## Supplementary Datasets for "DAP-seq Reveals Cluster-Situated Regulator Control of Numerous *Streptomyces* Natural Product Biosynthetic Genes": KOG56047.1_sorted_genes.xlsx (part 2 of 2)

### Sheet: Filtered (continued)
FIMO_ID	motif_chr	motif_source	motif_type	motif_start	motif_end	motif_score	motif_strand	motif_attributes	gene_chr	promoter_start	promoter_end	gene_start	gene_end	gene_attributes	gene_strand	protein_id	description	distance
2787	NZ_CP020039.1	fimo	nucleotide_motif	2677712	2677721	43.5	+	Name=GCYGGTTTKT_NZ_CP020039.1+;Alias=MEME-3;ID=GCYGGTTTKT-MEME-3-327-NZ_CP020039.1;pvalue=4.43e-05;qvalue=1;sequence=GCCCGTTTTC;;FIMO_ID=2787	NZ_CP020039.1	2677625	2677855	2677427	2677615	ID=promoter-gene-B4U39_RS12370;Parent=gene-B4U39_RS12370;GeneStart=2677427;GeneEnd=2677615;ID=gene-B4U39_RS12370;Name=B4U39_RS12370;gbkey=Gene;gene_biotype=protein_coding;locus_tag=B4U39_RS12370;ID=cds-WP_030389592.1;Parent=gene-B4U39_RS12370;Dbxref=GenBank:WP_030389592.1;Name=WP_030389592.1;gbkey=CDS;inference=COORDINATES: similar to AA sequence:RefSeq:WP_005318398.1;locus_tag=B4U39_RS12370;product=hypothetical protein;protein_id=WP_030389592.1;transl_table=11	-	WP_030389592.1	hypothetical protein	106
2789	NZ_CP020039.1	fimo	nucleotide_motif	3104952	3104961	43.5	-	Name=GCYGGTTTKT_NZ_CP020039.1-;Alias=MEME-3;ID=GCYGGTTTKT-MEME-3-329-NZ_CP020039.1;pvalue=4.43e-05;qvalue=1;sequence=GCCCGTTTTC;;FIMO_ID=2789	NZ_CP020039.1	3104831	3104994	3105004	3105279	ID=promoter-gene-B4U39_RS14325;Parent=gene-B4U39_RS14325;GeneStart=3105004;GeneEnd=3105279;ID=gene-B4U39_RS14325;Name=B4U39_RS14325;gbkey=Gene;gene_biotype=protein_coding;locus_tag=B4U39_RS14325;ID=cds-WP_030008735.1;Parent=gene-B4U39_RS14325;Dbxref=GenBank:WP_030008735.1;Name=WP_030008735.1;gbkey=CDS;inference=COORDINATES: similar to AA sequence:RefSeq:WP_015608703.1;locus_tag=B4U39_RS14325;product=hypothetical protein;protein_id=WP_030008735.1;transl_table=11	+	WP_030008735.1	hypothetical protein	43
2799	NZ_CP020039.1	fimo	nucleotide_motif	3380801	3380810	43.4	-	Name=GCYGGTTTKT_NZ_CP020039.1-;Alias=MEME-3;ID=GCYGGTTTKT-MEME-3-339-NZ_CP020039.1;pvalue=4.53e-05;qvalue=1;sequence=GCTGTTCTCT;;FIMO_ID=2799	NZ_CP020039.1	3380743	3380834	3380389	3380733	ID=promoter-gene-B4U39_RS15595;Parent=gene-B4U39_RS15595;GeneStart=3380389;GeneEnd=3380733;ID=gene-B4U39_RS15595;Name=B4U39_RS15595;gbkey=Gene;gene_biotype=protein_coding;locus_tag=B4U39_RS15595;ID=cds-WP_079405102.1;Parent=gene-B4U39_RS15595;Dbxref=GenBank:WP_079405102.1;Name=WP_079405102.1;gbkey=CDS;inference=COORDINATES: similar to AA sequence:RefSeq:WP_008741751.1;locus_tag=B4U39_RS15595;product=hypothetical protein;protein_id=WP_079405102.1;transl_table=11	-	WP_079405102.1	hypothetical protein	77
2806	NZ_CP020039.1	fimo	nucleotide_motif	5075046	5075055	43.4	+	Name=GCYGGTTTKT_NZ_CP020039.1+;Alias=MEME-3;ID=GCYGGTTTKT-MEME-3-346-NZ_CP020039.1;pvalue=4.57e-05;qvalue=1;sequence=GCGGTTTTCT;;FIMO_ID=2806	NZ_CP020039.1	5075006	5075239	5073998	5074996	ID=promoter-gene-B4U39_RS23720;Parent=gene-B4U39_RS23720;GeneStart=5073998;GeneEnd=5074996;ID=gene-B4U39_RS23720;Name=B4U39_RS23720;gbkey=Gene;gene_biotype=protein_coding;locus_tag=B4U39_RS23720;ID=cds-WP_079405909.1;Parent=gene-B4U39_RS23720;Dbxref=GenBank:WP_079405909.1;Name=WP_079405909.1;gbkey=CDS;inference=COORDINATES: ab initio prediction:GeneMarkS-2+;locus_tag=B4U39_RS23720;product=hypothetical protein;protein_id=WP_079405909.1;transl_table=11	-	WP_079405909.1	hypothetical protein	59
2831	NZ_CP020039.1	fimo	nucleotide_motif	514559	514568	43.1	-	Name=GCYGGTTTKT_NZ_CP020039.1-;Alias=MEME-3;ID=GCYGGTTTKT-MEME-3-371-NZ_CP020039.1;pvalue=4.91e-05;qvalue=1;sequence=GCTCGTCTTT;;FIMO_ID=2831	NZ_CP020039.1	514447	514695	514705	514935	ID=promoter-gene-B4U39_RS02555;Parent=gene-B4U39_RS02555;GeneStart=514705;GeneEnd=514935;ID=gene-B4U39_RS02555;Name=B4U39_RS02555;gbkey=Gene;gene_biotype=protein_coding;locus_tag=B4U39_RS02555;ID=cds-WP_079403531.1;Parent=gene-B4U39_RS02555;Dbxref=GenBank:WP_079403531.1;Name=WP_079403531.1;gbkey=CDS;inference=COORDINATES: ab initio prediction:GeneMarkS-2+;locus_tag=B4U39_RS02555;product=hypothetical protein;protein_id=WP_079403531.1;transl_table=11	+	WP_079403531.1	hypothetical protein	137
2834	NZ_CP020039.1	fimo	nucleotide_motif	7241934	7241943	43.1	+	Name=GCYGGTTTKT_NZ_CP020039.1+;Alias=MEME-3;ID=GCYGGTTTKT-MEME-3-374-NZ_CP020039.1;pvalue=4.91e-05;qvalue=1;sequence=GCTCGTCTTT;;FIMO_ID=2834	NZ_CP020039.1	7241940	7242230	7240731	7241930	ID=promoter-gene-B4U39_RS45625;Parent=gene-B4U39_RS45625;GeneStart=7240731;GeneEnd=7241930;ID=gene-B4U39_RS45625;Name=B4U39_RS45625;gbkey=Gene;gene_biotype=protein_coding;locus_tag=B4U39_RS45625;ID=cds-WP_107470082.1;Parent=gene-B4U39_RS45625;Dbxref=GenBank:WP_107470082.1;Name=WP_107470082.1;gbkey=CDS;inference=COORDINATES: ab initio prediction:GeneMarkS-2+;locus_tag=B4U39_RS45625;product=hypothetical protein;protein_id=WP_107470082.1;transl_table=11	-	WP_107470082.1	hypothetical protein	13
2942	NZ_CP020039.1	fimo	nucleotide_motif	910700	910709	42.8	+	Name=GCYGGTTTKT_NZ_CP020039.1+;Alias=MEME-3;ID=GCYGGTTTKT-MEME-3-482-NZ_CP020039.1;pvalue=5.25e-05;qvalue=1;sequence=GCGGGTTTTC;;FIMO_ID=2942	NZ_CP020039.1	910688	910766	910178	910678	ID=promoter-gene-B4U39_RS04465;Parent=gene-B4U39_RS04465;GeneStart=910178;GeneEnd=910678;ID=gene-B4U39_RS04465;Name=B4U39_RS04465;gbkey=Gene;gene_biotype=protein_coding;locus_tag=B4U39_RS04465;ID=cds-WP_030384415.1;Parent=gene-B4U39_RS04465;Dbxref=GenBank:WP_030384415.1;Name=WP_030384415.1;gbkey=CDS;inference=COORDINATES: similar to AA sequence:RefSeq:WP_018550733.1;locus_tag=B4U39_RS04465;product=hypothetical protein;protein_id=WP_030384415.1;transl_table=11	-	WP_030384415.1	hypothetical protein	31
2943	NZ_CP020039.1	fimo	nucleotide_motif	1608791	1608800	42.8	+	Name=GCYGGTTTKT_NZ_CP020039.1+;Alias=MEME-3;ID=GCYGGTTTKT-MEME-3-483-NZ_CP020039.1;pvalue=5.25e-05;qvalue=1;sequence=GCGGGTTTTC;;FIMO_ID=2943	NZ_CP020039.1	1608753	1608824	1608834	1609373	ID=promoter-gene-B4U39_RS07500;Parent=gene-B4U39_RS07500;GeneStart=1608834;GeneEnd=1609373;ID=gene-B4U39_RS07500;Name=B4U39_RS07500;gbkey=Gene;gene_biotype=protein_coding;locus_tag=B4U39_RS07500;ID=cds-WP_237296664.1;Parent=gene-B4U39_RS07500;Dbxref=GenBank:WP_237296664.1;Name=WP_237296664.1;gbkey=CDS;inference=COORDINATES: similar to AA sequence:RefSeq:WP_008742749.1;locus_tag=B4U39_RS07500;product=hypothetical protein;protein_id=WP_237296664.1;transl_table=11	+	WP_237296664.1	hypothetical protein	34
2950	NZ_CP020039.1	fimo	nucleotide_motif	842472	842481	42.6	+	Name=GCYGGTTTKT_NZ_CP020039.1+;Alias=MEME-3;ID=GCYGGTTTKT-MEME-3-490-NZ_CP020039.1;pvalue=5.46e-05;qvalue=1;sequence=GCCGGTATGC;;FIMO_ID=2950	NZ_CP020039.1	842421	842598	841935	842411	ID=promoter-gene-B4U39_RS04175;Parent=gene-B4U39_RS04175;GeneStart=841935;GeneEnd=842411;ID=gene-B4U39_RS04175;Name=B4U39_RS04175;gbkey=Gene;gene_biotype=protein_coding;locus_tag=B4U39_RS04175;ID=cds-WP_079403762.1;Parent=gene-B4U39_RS04175;Dbxref=GenBank:WP_079403762.1;Name=WP_079403762.1;gbkey=CDS;inference=COORDINATES: similar to AA sequence:RefSeq:WP_007268238.1;locus_tag=B4U39_RS04175;product=hypothetical protein;protein_id=WP_079403762.1;transl_table=11	-	WP_079403762.1	hypothetical protein	70
2955	NZ_CP020039.1	fimo	nucleotide_motif	3575546	3575555	42.6	-	Name=GCYGGTTTKT_NZ_CP020039.1-;Alias=MEME-3;ID=GCYGGTTTKT-MEME-3-495-NZ_CP020039.1;pvalue=5.46e-05;qvalue=1;sequence=GCCGGTATGC;;FIMO_ID=2955	NZ_CP020039.1	3575512	3575651	3575661	3575951	ID=promoter-gene-B4U39_RS16435;Parent=gene-B4U39_RS16435;GeneStart=3575661;GeneEnd=3575951;ID=gene-B4U39_RS16435;Name=B4U39_RS16435;gbkey=Gene;gene_biotype=protein_coding;locus_tag=B4U39_RS16435;ID=cds-WP_079405196.1;Parent=gene-B4U39_RS16435;Dbxref=GenBank:WP_079405196.1;Name=WP_079405196.1;gbkey=CDS;inference=COORDINATES: ab initio prediction:GeneMarkS-2+;locus_tag=B4U39_RS16435;product=hypothetical protein;protein_id=WP_079405196.1;transl_table=11	+	WP_079405196.1	hypothetical protein	106
2959	NZ_CP020039.1	fimo	nucleotide_motif	4168910	4168919	42.6	-	Name=GCYGGTTTKT_NZ_CP020039.1-;Alias=MEME-3;ID=GCYGGTTTKT-MEME-3-499-NZ_CP020039.1;pvalue=5.46e-05;qvalue=1;sequence=GCCGGTATGC;;FIMO_ID=2959	NZ_CP020039.1	4168791	4168929	4168939	4169757	ID=promoter-gene-B4U39_RS19365;Parent=gene-B4U39_RS19365;GeneStart=4168939;GeneEnd=4169757;ID=gene-B4U39_RS19365;Name=B4U39_RS19365;gbkey=Gene;gene_biotype=protein_coding;locus_tag=B4U39_RS19365;ID=cds-WP_030383963.1;Parent=gene-B4U39_RS19365;Dbxref=GenBank:WP_030383963.1;Name=WP_030383963.1;gbkey=CDS;inference=COORDINATES: similar to AA sequence:RefSeq:WP_018522045.1;locus_tag=B4U39_RS19365;product=hypothetical protein;protein_id=WP_030383963.1;transl_table=11	+	WP_030383963.1	hypothetical protein	20
2960	NZ_CP020039.1	fimo	nucleotide_motif	4382180	4382189	42.6	-	Name=GCYGGTTTKT_NZ_CP020039.1-;Alias=MEME-3;ID=GCYGGTTTKT-MEME-3-500-NZ_CP020039.1;pvalue=5.46e-05;qvalue=1;sequence=GCCGGTATGC;;FIMO_ID=2960	NZ_CP020039.1	4382164	4382409	4382419	4382772	ID=promoter-gene-B4U39_RS20350;Parent=gene-B4U39_RS20350;GeneStart=4382419;GeneEnd=4382772;ID=gene-B4U39_RS20350;Name=B4U39_RS20350;gbkey=Gene;gene_biotype=protein_coding;locus_tag=B4U39_RS20350;ID=cds-WP_079405612.1;Parent=gene-B4U39_RS20350;Dbxref=GenBank:WP_079405612.1;Name=WP_079405612.1;gbkey=CDS;inference=COORDINATES: ab initio prediction:GeneMarkS-2+;locus_tag=B4U39_RS20350;product=hypothetical protein;protein_id=WP_079405612.1;transl_table=11	+	WP_079405612.1	hypothetical protein	230
2964	NZ_CP020039.1	fimo	nucleotide_motif	6059484	6059493	42.6	+	Name=GCYGGTTTKT_NZ_CP020039.1+;Alias=MEME-3;ID=GCYGGTTTKT-MEME-3-504-NZ_CP020039.1;pvalue=5.46e-05;qvalue=1;sequence=GCCGGTATGC;;FIMO_ID=2964	NZ_CP020039.1	6059332	6059536	6058693	6059322	ID=promoter-gene-B4U39_RS28245;Parent=gene-B4U39_RS28245;GeneStart=6058693;GeneEnd=6059322;ID=gene-B4U39_RS28245;Name=B4U39_RS28245;gbkey=Gene;gene_biotype=protein_coding;locus_tag=B4U39_RS28245;ID=cds-WP_079406340.1;Parent=gene-B4U39_RS28245;Dbxref=GenBank:WP_079406340.1;Name=WP_079406340.1;gbkey=CDS;inference=COORDINATES: similar to AA sequence:RefSeq:WP_010358913.1;locus_tag=B4U39_RS28245;product=hypothetical protein;protein_id=WP_079406340.1;transl_table=11	-	WP_079406340.1	hypothetical protein	171
2985	NZ_CP020039.1	fimo	nucleotide_motif	2914617	2914626	42.4	+	Name=GCYGGTTTKT_NZ_CP020039.1+;Alias=MEME-3;ID=GCYGGTTTKT-MEME-3-525-NZ_CP020039.1;pvalue=5.73e-05;qvalue=1;sequence=GCTCTTTTCC;;FIMO_ID=2985	NZ_CP020039.1	2914600	2914726	2913814	2914590	ID=promoter-gene-B4U39_RS13545;Parent=gene-B4U39_RS13545;GeneStart=2913814;GeneEnd=2914590;ID=gene-B4U39_RS13545;Name=B4U39_RS13545;gbkey=Gene;gene_biotype=protein_coding;locus_tag=B4U39_RS13545;ID=cds-WP_079407862.1;Parent=gene-B4U39_RS13545;Dbxref=GenBank:WP_079407862.1;Name=WP_079407862.1;gbkey=CDS;inference=COORDINATES: similar to AA sequence:RefSeq:WP_020116326.1;locus_tag=B4U39_RS13545;product=hypothetical protein;protein_id=WP_079407862.1;transl_table=11	-	WP_079407862.1	hypothetical protein	36
2993	NZ_CP020039.1	fimo	nucleotide_motif	4858817	4858826	42.3	+	Name=GCYGGTTTKT_NZ_CP020039.1+;Alias=MEME-3;ID=GCYGGTTTKT-MEME-3-533-NZ_CP020039.1;pvalue=5.94e-05;qvalue=1;sequence=GCCCGTTTGC;;FIMO_ID=2993	NZ_CP020039.1	4858743	4858931	4858941	4859891	ID=promoter-gene-B4U39_RS22705;Parent=gene-B4U39_RS22705;GeneStart=4858941;GeneEnd=4859891;ID=gene-B4U39_RS22705;Name=B4U39_RS22705;gbkey=Gene;gene_biotype=protein_coding;locus_tag=B4U39_RS22705;ID=cds-WP_079405827.1;Parent=gene-B4U39_RS22705;Dbxref=GenBank:WP_079405827.1;Name=WP_079405827.1;gbkey=CDS;inference=COORDINATES: similar to AA sequence:RefSeq:WP_014047768.1;locus_tag=B4U39_RS22705;product=hypothetical protein;protein_id=WP_079405827.1;transl_table=11	+	WP_079405827.1	hypothetical protein	115
3041	NZ_CP020039.1	fimo	nucleotide_motif	3489541	3489550	41.8	+	Name=GCYGGTTTKT_NZ_CP020039.1+;Alias=MEME-3;ID=GCYGGTTTKT-MEME-3-581-NZ_CP020039.1;pvalue=6.55e-05;qvalue=1;sequence=GCTGGTCTGC;;FIMO_ID=3041	NZ_CP020039.1	3489278	3489547	3489557	3491017	ID=promoter-gene-B4U39_RS16060;Parent=gene-B4U39_RS16060;GeneStart=3489557;GeneEnd=3491017;ID=gene-B4U39_RS16060;Name=B4U39_RS16060;gbkey=Gene;gene_biotype=protein_coding;locus_tag=B4U39_RS16060;ID=cds-WP_030386240.1;Parent=gene-B4U39_RS16060;Dbxref=GenBank:WP_030386240.1;Name=WP_030386240.1;Ontology_term=GO:0006813,GO:0008324,GO:0016020;gbkey=CDS;go_component=membrane|0016020||IEA;go_function=monoatomic cation transmembrane transporter activity|0008324||IEA;go_process=potassium ion transport|0006813||IEA;inference=COORDINATES: similar to AA sequence:RefSeq:WP_007264606.1;locus_tag=B4U39_RS16060;product=potassium/proton antiporter;protein_id=WP_030386240.1;transl_table=11	+	WP_030386240.1	potassium/proton antiporter	7
3056	NZ_CP020039.1	fimo	nucleotide_motif	6400431	6400440	41.8	+	Name=GCYGGTTTKT_NZ_CP020039.1+;Alias=MEME-3;ID=GCYGGTTTKT-MEME-3-596-NZ_CP020039.1;pvalue=6.55e-05;qvalue=1;sequence=GCTGGTCTGC;;FIMO_ID=3056	NZ_CP020039.1	6400324	6400502	6399997	6400314	ID=promoter-gene-B4U39_RS29455;Parent=gene-B4U39_RS29455;GeneStart=6399997;GeneEnd=6400314;ID=gene-B4U39_RS29455;Name=B4U39_RS29455;gbkey=Gene;gene_biotype=protein_coding;locus_tag=B4U39_RS29455;ID=cds-WP_079408088.1;Parent=gene-B4U39_RS29455;Dbxref=GenBank:WP_079408088.1;Name=WP_079408088.1;gbkey=CDS;inference=COORDINATES: similar to AA sequence:RefSeq:WP_015038626.1;locus_tag=B4U39_RS29455;product=hypothetical protein;protein_id=WP_079408088.1;transl_table=11	-	WP_079408088.1	hypothetical protein	126
3098	NZ_CP020039.1	fimo	nucleotide_motif	7236648	7236657	41.5	-	Name=GCYGGTTTKT_NZ_CP020039.1-;Alias=MEME-3;ID=GCYGGTTTKT-MEME-3-638-NZ_CP020039.1;pvalue=7.01e-05;qvalue=1;sequence=GCTGTTCTTA;;FIMO_ID=3098	NZ_CP020039.1	7236592	7236732	7236742	7237863	ID=promoter-gene-B4U39_RS32890;Parent=gene-B4U39_RS32890;GeneStart=7236742;GeneEnd=7237863;ID=gene-B4U39_RS32890;Name=B4U39_RS32890;gbkey=Gene;gene_biotype=protein_coding;locus_tag=B4U39_RS32890;ID=cds-WP_184791745.1;Parent=gene-B4U39_RS32890;Dbxref=GenBank:WP_184791745.1;Name=WP_184791745.1;gbkey=CDS;inference=COORDINATES: similar to AA sequence:RefSeq:WP_013005855.1;locus_tag=B4U39_RS32890;product=hypothetical protein;protein_id=WP_184791745.1;transl_table=11	+	WP_184791745.1	hypothetical protein	85
3103	NZ_CP020039.1	fimo	nucleotide_motif	646595	646604	41.4	-	Name=GCYGGTTTKT_NZ_CP020039.1-;Alias=MEME-3;ID=GCYGGTTTKT-MEME-3-643-NZ_CP020039.1;pvalue=7.28e-05;qvalue=1;sequence=GCCGGTCTCT;;FIMO_ID=3103	NZ_CP020039.1	646499	646675	646685	647290	ID=promoter-gene-B4U39_RS03215;Parent=gene-B4U39_RS03215;GeneStart=646685;GeneEnd=647290;ID=gene-B4U39_RS03215;Name=B4U39_RS03215;gbkey=Gene;gene_biotype=protein_coding;locus_tag=B4U39_RS03215;ID=cds-WP_030387823.1;Parent=gene-B4U39_RS03215;Dbxref=GenBank:WP_030387823.1;Name=WP_030387823.1;gbkey=CDS;inference=COORDINATES: similar to AA sequence:RefSeq:WP_008735601.1;locus_tag=B4U39_RS03215;product=hypothetical protein;protein_id=WP_030387823.1;transl_table=11	+	WP_030387823.1	hypothetical protein	81
3118	NZ_CP020039.1	fimo	nucleotide_motif	6381115	6381124	41.4	+	Name=GCYGGTTTKT_NZ_CP020039.1+;Alias=MEME-3;ID=GCYGGTTTKT-MEME-3-658-NZ_CP020039.1;pvalue=7.28e-05;qvalue=1;sequence=GCCGGTCTCT;;FIMO_ID=3118	NZ_CP020039.1	6381088	6381378	6381388	6381693	ID=promoter-gene-B4U39_RS29395;Parent=gene-B4U39_RS29395;GeneStart=6381388;GeneEnd=6381693;ID=gene-B4U39_RS29395;Name=B4U39_RS29395;gbkey=Gene;gene_biotype=protein_coding;locus_tag=B4U39_RS29395;ID=cds-WP_079406464.1;Parent=gene-B4U39_RS29395;Dbxref=GenBank:WP_079406464.1;Name=WP_079406464.1;gbkey=CDS;inference=COORDINATES: ab initio prediction:GeneMarkS-2+;locus_tag=B4U39_RS29395;product=hypothetical protein;protein_id=WP_079406464.1;transl_table=11	+	WP_079406464.1	hypothetical protein	264
3136	NZ_CP020039.1	fimo	nucleotide_motif	1604827	1604836	41.3	+	Name=GCYGGTTTKT_NZ_CP020039.1+;Alias=MEME-3;ID=GCYGGTTTKT-MEME-3-676-NZ_CP020039.1;pvalue=7.4e-05;qvalue=1;sequence=GCCCTTTTTC;;FIMO_ID=3136	NZ_CP020039.1	1604824	1604928	1604938	1605114	ID=promoter-gene-B4U39_RS43455;Parent=gene-B4U39_RS43455;GeneStart=1604938;GeneEnd=1605114;ID=gene-B4U39_RS43455;Name=B4U39_RS43455;gbkey=Gene;gene_biotype=protein_coding;locus_tag=B4U39_RS43455;ID=cds-WP_181382610.1;Parent=gene-B4U39_RS43455;Dbxref=GenBank:WP_181382610.1;Name=WP_181382610.1;gbkey=CDS;inference=COORDINATES: similar to AA sequence:RefSeq:WP_008742743.1;locus_tag=B4U39_RS43455;product=hypothetical protein;protein_id=WP_181382610.1;transl_table=11	+	WP_181382610.1	hypothetical protein	102
3148	NZ_CP020039.1	fimo	nucleotide_motif	7212801	7212810	41.2	+	Name=GCYGGTTTKT_NZ_CP020039.1+;Alias=MEME-3;ID=GCYGGTTTKT-MEME-3-688-NZ_CP020039.1;pvalue=7.51e-05;qvalue=1;sequence=GCCGTTCTGT;;FIMO_ID=3148	NZ_CP020039.1	7212745	7212953	7212963	7213502	ID=promoter-gene-B4U39_RS43325;Parent=gene-B4U39_RS43325;GeneStart=7212963;GeneEnd=7213502;ID=gene-B4U39_RS43325;Name=B4U39_RS43325;gbkey=Gene;gene_biotype=protein_coding;locus_tag=B4U39_RS43325;ID=cds-WP_079406880.1;Parent=gene-B4U39_RS43325;Dbxref=GenBank:WP_079406880.1;Name=WP_079406880.1;gbkey=CDS;inference=COORDINATES: similar to AA sequence:RefSeq:WP_007457854.1;locus_tag=B4U39_RS43325;product=hypothetical protein;protein_id=WP_079406880.1;transl_table=11	+	WP_079406880.1	hypothetical protein	153
3154	NZ_CP020039.1	fimo	nucleotide_motif	3196248	3196257	41.2	+	Name=GCYGGTTTKT_NZ_CP020039.1+;Alias=MEME-3;ID=GCYGGTTTKT-MEME-3-694-NZ_CP020039.1;pvalue=7.62e-05;qvalue=1;sequence=GCCCGTATCT;;FIMO_ID=3154	NZ_CP020039.1	3196177	3196289	3195787	3196167	ID=promoter-gene-B4U39_RS14810;Parent=gene-B4U39_RS14810;GeneStart=3195787;GeneEnd=3196167;ID=gene-B4U39_RS14810;Name=B4U39_RS14810;gbkey=Gene;gene_biotype=protein_coding;locus_tag=B4U39_RS14810;ID=cds-WP_030390453.1;Parent=gene-B4U39_RS14810;Dbxref=GenBank:WP_030390453.1;Name=WP_030390453.1;gbkey=CDS;inference=COORDINATES: similar to AA sequence:RefSeq:WP_008742594.1;locus_tag=B4U39_RS14810;product=hypothetical protein;protein_id=WP_030390453.1;transl_table=11	-	WP_030390453.1	hypothetical protein	90
3164	NZ_CP020039.1	fimo	nucleotide_motif	4300620	4300629	41.2	-	Name=GCYGGTTTKT_NZ_CP020039.1-;Alias=MEME-3;ID=GCYGGTTTKT-MEME-3-704-NZ_CP020039.1;pvalue=7.64e-05;qvalue=1;sequence=ACTCGTTTCT;;FIMO_ID=3164	NZ_CP020039.1	4300339	4300629	4300639	4301286	ID=promoter-gene-B4U39_RS19980;Parent=gene-B4U39_RS19980;GeneStart=4300639;GeneEnd=4301286;ID=gene-B4U39_RS19980;Name=B4U39_RS19980;gbkey=Gene;gene_biotype=protein_coding;locus_tag=B4U39_RS19980;ID=cds-WP_079405569.1;Parent=gene-B4U39_RS19980;Dbxref=GenBank:WP_079405569.1;Name=WP_079405569.1;Ontology_term=GO:0006355,GO:0003677;gbkey=CDS;go_function=DNA binding|0003677||IEA;go_process=regulation of DNA-templated transcription|0006355||IEA;inference=COORDINATES: similar to AA sequence:RefSeq:WP_017241707.1;locus_tag=B4U39_RS19980;product=MerR family transcriptional regulator;protein_id=WP_079405569.1;transl_table=11	+	WP_079405569.1	MerR family transcriptional regulator	10
3202	NZ_CP020039.1	fimo	nucleotide_motif	2004596	2004605	40.9	+	Name=GCYGGTTTKT_NZ_CP020039.1+;Alias=MEME-3;ID=GCYGGTTTKT-MEME-3-742-NZ_CP020039.1;pvalue=8.11e-05;qvalue=1;sequence=GCGGGTTTCA;;FIMO_ID=3202	NZ_CP020039.1	2004427	2004683	2003470	2004417	ID=promoter-gene-B4U39_RS09355;Parent=gene-B4U39_RS09355;GeneStart=2003470;GeneEnd=2004417;ID=gene-B4U39_RS09355;Name=B4U39_RS09355;gbkey=Gene;gene_biotype=protein_coding;locus_tag=B4U39_RS09355;ID=cds-WP_079404471.1;Parent=gene-B4U39_RS09355;Dbxref=GenBank:WP_079404471.1;Name=WP_079404471.1;gbkey=CDS;inference=COORDINATES: similar to AA sequence:RefSeq:WP_007388277.1;locus_tag=B4U39_RS09355;product=hypothetical protein;protein_id=WP_079404471.1;transl_table=11	-	WP_079404471.1	hypothetical protein	188
3203	NZ_CP020039.1	fimo	nucleotide_motif	2083840	2083849	40.9	-	Name=GCYGGTTTKT_NZ_CP020039.1-;Alias=MEME-3;ID=GCYGGTTTKT-MEME-3-743-NZ_CP020039.1;pvalue=8.11e-05;qvalue=1;sequence=GCGGGTTTCA;;FIMO_ID=3203	NZ_CP020039.1	2083671	2083944	2083954	2084283	ID=promoter-gene-B4U39_RS09700;Parent=gene-B4U39_RS09700;GeneStart=2083954;GeneEnd=2084283;ID=gene-B4U39_RS09700;Name=B4U39_RS09700;gbkey=Gene;gene_biotype=protein_coding;locus_tag=B4U39_RS09700;ID=cds-WP_079404514.1;Parent=gene-B4U39_RS09700;Dbxref=GenBank:WP_079404514.1;Name=WP_079404514.1;gbkey=CDS;inference=COORDINATES: similar to AA sequence:RefSeq:WP_018522167.1;locus_tag=B4U39_RS09700;product=hypothetical protein;protein_id=WP_079404514.1;transl_table=11	+	WP_079404514.1	hypothetical protein	105
3293	NZ_CP020039.1	fimo	nucleotide_motif	8057870	8057879	40.9	-	Name=GCYGGTTTKT_NZ_CP020039.1-;Alias=MEME-3;ID=GCYGGTTTKT-MEME-3-833-NZ_CP020039.1;pvalue=8.15e-05;qvalue=1;sequence=GCTGTTCTTC;;FIMO_ID=3293	NZ_CP020039.1	8057804	8058094	8057279	8057794	ID=promoter-gene-B4U39_RS36755;Parent=gene-B4U39_RS36755;GeneStart=8057279;GeneEnd=8057794;ID=gene-B4U39_RS36755;Name=B4U39_RS36755;gbkey=Gene;gene_biotype=protein_coding;locus_tag=B4U39_RS36755;ID=cds-WP_159395732.1;Parent=gene-B4U39_RS36755;Dbxref=GenBank:WP_159395732.1;Name=WP_159395732.1;gbkey=CDS;inference=COORDINATES: ab initio prediction:GeneMarkS-2+;locus_tag=B4U39_RS36755;product=hypothetical protein;protein_id=WP_159395732.1;transl_table=11	-	WP_159395732.1	hypothetical protein	85
3302	NZ_CP020039.1	fimo	nucleotide_motif	2327718	2327727	40.7	+	Name=GCYGGTTTKT_NZ_CP020039.1+;Alias=MEME-3;ID=GCYGGTTTKT-MEME-3-842-NZ_CP020039.1;pvalue=8.49e-05;qvalue=1;sequence=GCCCGTTTCC;;FIMO_ID=3302	NZ_CP020039.1	2327591	2327881	2327891	2328313	ID=promoter-gene-B4U39_RS10800;Parent=gene-B4U39_RS10800;GeneStart=2327891;GeneEnd=2328313;ID=gene-B4U39_RS10800;Name=B4U39_RS10800;gbkey=Gene;gene_biotype=protein_coding;locus_tag=B4U39_RS10800;ID=cds-WP_237296692.1;Parent=gene-B4U39_RS10800;Dbxref=GenBank:WP_237296692.1;Name=WP_237296692.1;gbkey=CDS;inference=COORDINATES: similar to AA sequence:RefSeq:WP_008741121.1;locus_tag=B4U39_RS10800;product=hypothetical protein;protein_id=WP_237296692.1;transl_table=11	+	WP_237296692.1	hypothetical protein	164
3363	NZ_CP020039.1	fimo	nucleotide_motif	1886215	1886224	40.3	+	Name=GCYGGTTTKT_NZ_CP020039.1+;Alias=MEME-3;ID=GCYGGTTTKT-MEME-3-903-NZ_CP020039.1;pvalue=9.23e-05;qvalue=1;sequence=GCTGGTCTCC;;FIMO_ID=3363	NZ_CP020039.1	1886164	1886251	1886261	1886602	ID=promoter-gene-B4U39_RS08795;Parent=gene-B4U39_RS08795;GeneStart=1886261;GeneEnd=1886602;ID=gene-B4U39_RS08795;Name=B4U39_RS08795;gbkey=Gene;gene_biotype=protein_coding;locus_tag=B4U39_RS08795;ID=cds-WP_360709247.1;Parent=gene-B4U39_RS08795;Dbxref=GenBank:WP_360709247.1;Name=WP_360709247.1;gbkey=CDS;inference=COORDINATES: similar to AA sequence:RefSeq:WP_010471954.1;locus_tag=B4U39_RS08795;product=hypothetical protein;protein_id=WP_360709247.1;transl_table=11	+	WP_360709247.1	hypothetical protein	37
3379	NZ_CP020039.1	fimo	nucleotide_motif	2765120	2765129	40.3	-	Name=GCYGGTTTKT_NZ_CP020039.1-;Alias=MEME-3;ID=GCYGGTTTKT-MEME-3-919-NZ_CP020039.1;pvalue=9.23e-05;qvalue=1;sequence=GCTGGTCTCC;;FIMO_ID=3379	NZ_CP020039.1	2765008	2765120	2765130	2765204	ID=promoter-gene-B4U39_RS45980;Parent=gene-B4U39_RS45980;GeneStart=2765130;GeneEnd=2765204;ID=gene-B4U39_RS45980;Name=B4U39_RS45980;gbkey=Gene;gene_biotype=protein_coding;locus_tag=B4U39_RS45980;ID=cds-WP_100661309.1;Parent=gene-B4U39_RS45980;Dbxref=GenBank:WP_100661309.1;Name=WP_100661309.1;Ontology_term=GO:0006412,GO:0003735,GO:0005840;gbkey=CDS;go_component=ribosome|0005840||IEA;go_function=structural constituent of ribosome|0003735||IEA;go_process=translation|0006412||IEA;inference=COORDINATES: similar to AA sequence:RefSeq:WP_015034725.1;locus_tag=B4U39_RS45980;product=50S ribosomal protein bL37;protein_id=WP_100661309.1;transl_table=11	+	WP_100661309.1	50S ribosomal protein bL37	1
3418	NZ_CP020039.1	fimo	nucleotide_motif	5459011	5459020	40.3	+	Name=GCYGGTTTKT_NZ_CP020039.1+;Alias=MEME-3;ID=GCYGGTTTKT-MEME-3-958-NZ_CP020039.1;pvalue=9.23e-05;qvalue=1;sequence=GCTGGTCTCC;;FIMO_ID=3418	NZ_CP020039.1	5458750	5459040	5459050	5459532	ID=promoter-gene-B4U39_RS25550;Parent=gene-B4U39_RS25550;GeneStart=5459050;GeneEnd=5459532;ID=gene-B4U39_RS25550;Name=B4U39_RS25550;gbkey=Gene;gene_biotype=protein_coding;locus_tag=B4U39_RS25550;ID=cds-WP_079406081.1;Parent=gene-B4U39_RS25550;Dbxref=GenBank:WP_079406081.1;Name=WP_079406081.1;gbkey=CDS;inference=COORDINATES: ab initio prediction:GeneMarkS-2+;locus_tag=B4U39_RS25550;product=hypothetical protein;protein_id=WP_079406081.1;transl_table=11	+	WP_079406081.1	hypothetical protein	30
3459	NZ_CP020039.1	fimo	nucleotide_motif	2004420	2004429	40.2	+	Name=GCYGGTTTKT_NZ_CP020039.1+;Alias=MEME-3;ID=GCYGGTTTKT-MEME-3-999-NZ_CP020039.1;pvalue=9.45e-05;qvalue=1;sequence=GCGGGTTTCC;;FIMO_ID=3459	NZ_CP020039.1	2004427	2004683	2003470	2004417	ID=promoter-gene-B4U39_RS09355;Parent=gene-B4U39_RS09355;GeneStart=2003470;GeneEnd=2004417;ID=gene-B4U39_RS09355;Name=B4U39_RS09355;gbkey=Gene;gene_biotype=protein_coding;locus_tag=B4U39_RS09355;ID=cds-WP_079404471.1;Parent=gene-B4U39_RS09355;Dbxref=GenBank:WP_079404471.1;Name=WP_079404471.1;gbkey=CDS;inference=COORDINATES: similar to AA sequence:RefSeq:WP_007388277.1;locus_tag=B4U39_RS09355;product=hypothetical protein;protein_id=WP_079404471.1;transl_table=11	-	WP_079404471.1	hypothetical protein	12
3612	NZ_CP020040.1	fimo	nucleotide_motif	66579	66588	46.6	+	Name=GCYGGTTTKT_NZ_CP020040.1+;Alias=MEME-3;ID=GCYGGTTTKT-MEME-3-53-NZ_CP020040.1;pvalue=2.21e-05;qvalue=1;sequence=GCCCTTTTTT;;FIMO_ID=3612	NZ_CP020040.1	66587	66877	66242	66577	ID=promoter-gene-B4U39_RS44710;Parent=gene-B4U39_RS44710;GeneStart=66242;GeneEnd=66577;ID=gene-B4U39_RS44710;Name=B4U39_RS44710;gbkey=Gene;gene_biotype=protein_coding;locus_tag=B4U39_RS44710;ID=cds-WP_237297259.1;Parent=gene-B4U39_RS44710;Dbxref=GenBank:WP_237297259.1;Name=WP_237297259.1;gbkey=CDS;inference=COORDINATES: ab initio prediction:GeneMarkS-2+;locus_tag=B4U39_RS44710;product=hypothetical protein;protein_id=WP_237297259.1;transl_table=11	-	WP_237297259.1	hypothetical protein	11
3617	NZ_CP020040.1	fimo	nucleotide_motif	392557	392566	46.3	+	Name=GCYGGTTTKT_NZ_CP020040.1+;Alias=MEME-3;ID=GCYGGTTTKT-MEME-3-58-NZ_CP020040.1;pvalue=2.32e-05;qvalue=1;sequence=GCCGTTTTTC;;FIMO_ID=3617	NZ_CP020040.1	392501	392630	392186	392491	ID=promoter-gene-B4U39_RS43125;Parent=gene-B4U39_RS43125;GeneStart=392186;GeneEnd=392491;ID=gene-B4U39_RS43125;Name=B4U39_RS43125;gbkey=Gene;gene_biotype=protein_coding;locus_tag=B4U39_RS43125;ID=cds-WP_159395834.1;Parent=gene-B4U39_RS43125;Dbxref=GenBank:WP_159395834.1;Name=WP_159395834.1;gbkey=CDS;inference=COORDINATES: ab initio prediction:GeneMarkS-2+;locus_tag=B4U39_RS43125;product=hypothetical protein;protein_id=WP_159395834.1;transl_table=11	-	WP_159395834.1	hypothetical protein	75
3625	NZ_CP020040.1	fimo	nucleotide_motif	28767	28776	45.8	-	Name=GCYGGTTTKT_NZ_CP020040.1-;Alias=MEME-3;ID=GCYGGTTTKT-MEME-3-66-NZ_CP020040.1;pvalue=2.6e-05;qvalue=1;sequence=GCCGTTATGT;;FIMO_ID=3625	NZ_CP020040.1	28629	28919	27405	28619	ID=promoter-gene-B4U39_RS42940;Parent=gene-B4U39_RS42940;GeneStart=27405;GeneEnd=28619;ID=gene-B4U39_RS42940;Name=B4U39_RS42940;gbkey=Gene;gene_biotype=protein_coding;locus_tag=B4U39_RS42940;ID=cds-WP_159395757.1;Parent=gene-B4U39_RS42940;Dbxref=GenBank:WP_159395757.1;Name=WP_159395757.1;gbkey=CDS;inference=COORDINATES: ab initio prediction:GeneMarkS-2+;locus_tag=B4U39_RS42940;product=hypothetical protein;protein_id=WP_159395757.1;transl_table=11	-	WP_159395757.1	hypothetical protein	157
3648	NZ_CP020040.1	fimo	nucleotide_motif	515745	515754	44.1	+	Name=GCYGGTTTKT_NZ_CP020040.1+;Alias=MEME-3;ID=GCYGGTTTKT-MEME-3-89-NZ_CP020040.1;pvalue=3.86e-05;qvalue=1;sequence=GCCGGTCTTT;;FIMO_ID=3648	NZ_CP020040.1	515717	516007	516017	516559	ID=promoter-gene-B4U39_RS43185;Parent=gene-B4U39_RS43185;GeneStart=516017;GeneEnd=516559;ID=gene-B4U39_RS43185;Name=B4U39_RS43185;gbkey=Gene;gene_biotype=protein_coding;locus_tag=B4U39_RS43185;ID=cds-WP_159395856.1;Parent=gene-B4U39_RS43185;Dbxref=GenBank:WP_159395856.1;Name=WP_159395856.1;gbkey=CDS;inference=COORDINATES: ab initio prediction:GeneMarkS-2+;locus_tag=B4U39_RS43185;product=hypothetical protein;protein_id=WP_159395856.1;transl_table=11	+	WP_159395856.1	hypothetical protein	263
3649	NZ_CP020040.1	fimo	nucleotide_motif	470860	470869	44.1	-	Name=GCYGGTTTKT_NZ_CP020040.1-;Alias=MEME-3;ID=GCYGGTTTKT-MEME-3-90-NZ_CP020040.1;pvalue=3.89e-05;qvalue=1;sequence=GCCCGTTTTA;;FIMO_ID=3649	NZ_CP020040.1	470850	471140	471150	471278	ID=promoter-gene-B4U39_RS45425;Parent=gene-B4U39_RS45425;GeneStart=471150;GeneEnd=471278;ID=gene-B4U39_RS45425;Name=B4U39_RS45425;gbkey=Gene;gene_biotype=protein_coding;locus_tag=B4U39_RS45425;ID=cds-WP_257789888.1;Parent=gene-B4U39_RS45425;Dbxref=GenBank:WP_257789888.1;Name=WP_257789888.1;gbkey=CDS;inference=COORDINATES: ab initio prediction:GeneMarkS-2+;locus_tag=B4U39_RS45425;product=hypothetical protein;protein_id=WP_257789888.1;transl_table=11	+	WP_257789888.1	hypothetical protein	281
3662	NZ_CP020040.1	fimo	nucleotide_motif	150708	150717	43.2	+	Name=GCYGGTTTKT_NZ_CP020040.1+;Alias=MEME-3;ID=GCYGGTTTKT-MEME-3-103-NZ_CP020040.1;pvalue=4.79e-05;qvalue=1;sequence=GCCGGTCTGT;;FIMO_ID=3662	NZ_CP020040.1	150476	150766	150296	150466	ID=promoter-gene-B4U39_RS44820;Parent=gene-B4U39_RS44820;GeneStart=150296;GeneEnd=150466;ID=gene-B4U39_RS44820;Name=B4U39_RS44820;gbkey=Gene;gene_biotype=protein_coding;locus_tag=B4U39_RS44820;ID=cds-WP_237297315.1;Parent=gene-B4U39_RS44820;Dbxref=GenBank:WP_237297315.1;Name=WP_237297315.1;gbkey=CDS;inference=COORDINATES: ab initio prediction:GeneMarkS-2+;locus_tag=B4U39_RS44820;product=hypothetical protein;protein_id=WP_237297315.1;transl_table=11	-	WP_237297315.1	hypothetical protein	251
3676	NZ_CP020040.1	fimo	nucleotide_motif	133923	133932	42.9	+	Name=GCYGGTTTKT_NZ_CP020040.1+;Alias=MEME-3;ID=GCYGGTTTKT-MEME-3-117-NZ_CP020040.1;pvalue=5.16e-05;qvalue=1;sequence=GCTGGTCTTC;;FIMO_ID=3676	NZ_CP020040.1	133818	133975	133985	134257	ID=promoter-gene-B4U39_RS44805;Parent=gene-B4U39_RS44805;GeneStart=133985;GeneEnd=134257;ID=gene-B4U39_RS44805;Name=B4U39_RS44805;gbkey=Gene;gene_biotype=protein_coding;locus_tag=B4U39_RS44805;ID=cds-WP_237297267.1;Parent=gene-B4U39_RS44805;Dbxref=GenBank:WP_237297267.1;Name=WP_237297267.1;gbkey=CDS;inference=COORDINATES: ab initio prediction:GeneMarkS-2+;locus_tag=B4U39_RS44805;product=hypothetical protein;protein_id=WP_237297267.1;transl_table=11	+	WP_237297267.1	hypothetical protein	53
3766	NZ_CP020041.1	fimo	nucleotide_motif	165949	165958	46.8	-	Name=GCYGGTTTKT_NZ_CP020041.1-;Alias=MEME-3;ID=GCYGGTTTKT-MEME-3-17-NZ_CP020041.1;pvalue=2.06e-05;qvalue=1;sequence=GCGGGTTTGT;;FIMO_ID=3766	NZ_CP020041.1	165742	166032	166042	166281	ID=promoter-gene-B4U39_RS40700;Parent=gene-B4U39_RS40700;GeneStart=166042;GeneEnd=166281;ID=gene-B4U39_RS40700;Name=B4U39_RS40700;gbkey=Gene;gene_biotype=protein_coding;locus_tag=B4U39_RS40700;ID=cds-WP_079408619.1;Parent=gene-B4U39_RS40700;Dbxref=GenBank:WP_079408619.1;Name=WP_079408619.1;gbkey=CDS;inference=COORDINATES: ab initio prediction:GeneMarkS-2+;locus_tag=B4U39_RS40700;product=hypothetical protein;protein_id=WP_079408619.1;transl_table=11	+	WP_079408619.1	hypothetical protein	84
3782	NZ_CP020041.1	fimo	nucleotide_motif	131183	131192	43.9	+	Name=GCYGGTTTKT_NZ_CP020041.1+;Alias=MEME-3;ID=GCYGGTTTKT-MEME-3-33-NZ_CP020041.1;pvalue=4.09e-05;qvalue=1;sequence=ACTGGTTTTC;;FIMO_ID=3782	NZ_CP020041.1	131125	131415	129907	131115	ID=promoter-gene-B4U39_RS40520;Parent=gene-B4U39_RS40520;GeneStart=129907;GeneEnd=131115;ID=gene-B4U39_RS40520;Name=B4U39_RS40520;gbkey=Gene;gene_biotype=protein_coding;locus_tag=B4U39_RS40520;ID=cds-WP_079408599.1;Parent=gene-B4U39_RS40520;Dbxref=GenBank:WP_079408599.1;Name=WP_079408599.1;gbkey=CDS;inference=COORDINATES: similar to AA sequence:RefSeq:WP_014158393.1;locus_tag=B4U39_RS40520;product=hypothetical protein;protein_id=WP_079408599.1;transl_table=11	-	WP_079408599.1	hypothetical protein	77
3810	NZ_CP020041.1	fimo	nucleotide_motif	168308	168317	41.7	-	Name=GCYGGTTTKT_NZ_CP020041.1-;Alias=MEME-3;ID=GCYGGTTTKT-MEME-3-61-NZ_CP020041.1;pvalue=6.76e-05;qvalue=1;sequence=GCGGGTTTGC;;FIMO_ID=3810	NZ_CP020041.1	168293	168583	167990	168283	ID=promoter-gene-B4U39_RS40720;Parent=gene-B4U39_RS40720;GeneStart=167990;GeneEnd=168283;ID=gene-B4U39_RS40720;Name=B4U39_RS40720;gbkey=Gene;gene_biotype=protein_coding;locus_tag=B4U39_RS40720;ID=cds-WP_079408621.1;Parent=gene-B4U39_RS40720;Dbxref=GenBank:WP_079408621.1;Name=WP_079408621.1;gbkey=CDS;inference=COORDINATES: ab initio prediction:GeneMarkS-2+;locus_tag=B4U39_RS40720;product=hypothetical protein;protein_id=WP_079408621.1;transl_table=11	-	WP_079408621.1	hypothetical protein	34
3820	NZ_CP020041.1	fimo	nucleotide_motif	149508	149517	40.9	-	Name=GCYGGTTTKT_NZ_CP020041.1-;Alias=MEME-3;ID=GCYGGTTTKT-MEME-3-71-NZ_CP020041.1;pvalue=8.03e-05;qvalue=1;sequence=GCCCTTATGT;;FIMO_ID=3820	NZ_CP020041.1	149484	149774	149784	150098	ID=promoter-gene-B4U39_RS43250;Parent=gene-B4U39_RS43250;GeneStart=149784;GeneEnd=150098;ID=gene-B4U39_RS43250;Name=B4U39_RS43250;gbkey=Gene;gene_biotype=protein_coding;locus_tag=B4U39_RS43250;ID=cds-WP_159395883.1;Parent=gene-B4U39_RS43250;Dbxref=GenBank:WP_159395883.1;Name=WP_159395883.1;gbkey=CDS;inference=COORDINATES: ab initio prediction:GeneMarkS-2+;locus_tag=B4U39_RS43250;product=hypothetical protein;protein_id=WP_159395883.1;transl_table=11	+	WP_159395883.1	hypothetical protein	267
3832	NZ_CP020041.1	fimo	nucleotide_motif	42993	43002	40	-	Name=GCYGGTTTKT_NZ_CP020041.1-;Alias=MEME-3;ID=GCYGGTTTKT-MEME-3-83-NZ_CP020041.1;pvalue=9.93e-05;qvalue=1;sequence=ACTGTTTTCA;;FIMO_ID=3832	NZ_CP020041.1	42980	43114	42512	42970	ID=promoter-gene-B4U39_RS43210;Parent=gene-B4U39_RS43210;GeneStart=42512;GeneEnd=42970;ID=gene-B4U39_RS43210;Name=B4U39_RS43210;gbkey=Gene;gene_biotype=protein_coding;locus_tag=B4U39_RS43210;ID=cds-WP_079408543.1;Parent=gene-B4U39_RS43210;Dbxref=GenBank:WP_079408543.1;Name=WP_079408543.1;gbkey=CDS;inference=COORDINATES: ab initio prediction:GeneMarkS-2+;locus_tag=B4U39_RS43210;product=hypothetical protein;protein_id=WP_079408543.1;transl_table=11	-	WP_079408543.1	hypothetical protein	32

### Sheet: Deduplicate
gene_chr	promoter_start	promoter_end	gene_start	gene_end	gene_attributes	gene_strand	protein_id	description	motif1_start	motif1_end	motif1_score	motif1_strand	motif1_attributes	motif1_distance	motif2_start	motif2_end	motif2_score	motif2_strand	motif2_attributes	motif2_distance	motif3_start	motif3_end	motif3_score	motif3_strand	motif3_attributes	motif3_distance	motif4_start	motif4_end	motif4_score	motif4_strand	motif4_attributes	motif4_distance	motif5_start	motif5_end	motif5_score	motif5_strand	motif5_attributes	motif5_distance	motif6_start	motif6_end	motif6_score	motif6_strand	motif6_attributes	motif6_distance	motif7_start	motif7_end	motif7_score	motif7_strand	motif7_attributes	motif7_distance	motif8_start	motif8_end	motif8_score	motif8_strand	motif8_attributes	motif8_distance
NZ_CP020039.1	2807	3097	3107	4810	ID=promoter-gene-B4U39_RS00020;Parent=gene-B4U39_RS00020;GeneStart=3107;GeneEnd=4810;ID=gene-B4U39_RS00020;Name=B4U39_RS00020;gbkey=Gene;gene_biotype=protein_coding;locus_tag=B4U39_RS00020;ID=cds-WP_159395486.1;Parent=gene-B4U39_RS00020;Dbxref=GenBank:WP_159395486.1;Name=WP_159395486.1;Ontology_term=GO:0005524,GO:0016887;gbkey=CDS;go_function=ATP binding|0005524||IEA,ATP hydrolysis activity|0016887||IEA;inference=COORDINATES: protein motif:HMM:NF042779.4;locus_tag=B4U39_RS00020;product=AAA family ATPase;protein_id=WP_159395486.1;transl_table=11	+	WP_159395486.1	AAA family ATPase	3016	3035	47.2	-	Name=ACAAACCRGCWCASCGGTTT_NZ_CP020039.1-;Alias=MEME-1;ID=ACAAACCRGCWCASCGGTTT-MEME-1-269-NZ_CP020039.1;pvalue=1.91e-05;qvalue=1;sequence=GCCTACCTGCTCAGCGGCGT;;FIMO_ID=269	72
NZ_CP020039.1	9684	9974	9984	10373	ID=promoter-gene-B4U39_RS00060;Parent=gene-B4U39_RS00060;GeneStart=9984;GeneEnd=10373;ID=gene-B4U39_RS00060;Name=B4U39_RS00060;gbkey=Gene;gene_biotype=protein_coding;locus_tag=B4U39_RS00060;ID=cds-WP_079403196.1;Parent=gene-B4U39_RS00060;Dbxref=GenBank:WP_079403196.1;Name=WP_079403196.1;Ontology_term=GO:0005524,GO:0016787;gbkey=CDS;go_function=ATP binding|0005524||IEA,hydrolase activity|0016787||IEA;inference=COORDINATES: similar to AA sequence:RefSeq:WP_008410914.1;locus_tag=B4U39_RS00060;product=ATP-binding protein;protein_id=WP_079403196.1;transl_table=11	+	WP_079403196.1	ATP-binding protein	9841	9860	42.9	-	Name=ACAAACCRGCWCASCGGTTT_NZ_CP020039.1-;Alias=MEME-1;ID=ACAAACCRGCWCASCGGTTT-MEME-1-693-NZ_CP020039.1;pvalue=5.1e-05;qvalue=1;sequence=GATTACCTGCTCACCGGCTA;;FIMO_ID=693	124
NZ_CP020039.1	44959	45158	44614	44949	ID=promoter-gene-B4U39_RS00265;Parent=gene-B4U39_RS00265;GeneStart=44614;GeneEnd=44949;ID=gene-B4U39_RS00265;Name=B4U39_RS00265;gbkey=Gene;gene_biotype=protein_coding;locus_tag=B4U39_RS00265;ID=cds-WP_053703406.1;Parent=gene-B4U39_RS00265;Dbxref=GenBank:WP_053703406.1;Name=WP_053703406.1;Ontology_term=GO:0006355,GO:0003700;gbkey=CDS;go_function=DNA-binding transcription factor activity|0003700||IEA;go_process=regulation of DNA-templated transcription|0006355||IEA;inference=COORDINATES: similar to AA sequence:RefSeq:WP_015608531.1;locus_tag=B4U39_RS00265;product=metalloregulator ArsR/SmtB family transcription factor;protein_id=WP_053703406.1;transl_table=11	-	WP_053703406.1	metalloregulator ArsR/SmtB family transcription factor	44982	45001	40.7	-	Name=ACAAACCRGCWCASCGGTTT_NZ_CP020039.1-;Alias=MEME-1;ID=ACAAACCRGCWCASCGGTTT-MEME-1-1162-NZ_CP020039.1;pvalue=8.46e-05;qvalue=1;sequence=AGAACCGGCACACCCTGTTT;;FIMO_ID=1162	52
NZ_CP020039.1	44950	45149	45159	46385	ID=promoter-gene-B4U39_RS42420;Parent=gene-B4U39_RS42420;GeneStart=45159;GeneEnd=46385;ID=gene-B4U39_RS42420;Name=B4U39_RS42420;gbkey=Gene;gene_biotype=protein_coding;locus_tag=B4U39_RS42420;ID=cds-WP_184792103.1;Parent=gene-B4U39_RS42420;Dbxref=GenBank:WP_184792103.1;Name=WP_184792103.1;gbkey=CDS;inference=COORDINATES: protein motif:HMM:NF022216.6;locus_tag=B4U39_RS42420;product=PH domain-containing protein;protein_id=WP_184792103.1;transl_table=11	+	WP_184792103.1	PH domain-containing protein	44982	45001	40.7	-	Name=ACAAACCRGCWCASCGGTTT_NZ_CP020039.1-;Alias=MEME-1;ID=ACAAACCRGCWCASCGGTTT-MEME-1-1162-NZ_CP020039.1;pvalue=8.46e-05;qvalue=1;sequence=AGAACCGGCACACCCTGTTT;;FIMO_ID=1162	158
NZ_CP020039.1	49802	49975	48074	49792	ID=promoter-gene-B4U39_RS00280;Parent=gene-B4U39_RS00280;GeneStart=48074;GeneEnd=49792;ID=gene-B4U39_RS00280;Name=B4U39_RS00280;gbkey=Gene;gene_biotype=protein_coding;locus_tag=B4U39_RS00280;ID=cds-WP_107469883.1;Parent=gene-B4U39_RS00280;Dbxref=GenBank:WP_107469883.1;Name=WP_107469883.1;gbkey=CDS;inference=COORDINATES: protein motif:HMM:NF012999.6;locus_tag=B4U39_RS00280;product=PKD domain-containing protein;protein_id=WP_107469883.1;transl_table=11	-	WP_107469883.1	PKD domain-containing protein	49916	49935	44.3	+	Name=ACAAACCRGCWCASCGGTTT_NZ_CP020039.1+;Alias=MEME-1;ID=ACAAACCRGCWCASCGGTTT-MEME-1-497-NZ_CP020039.1;pvalue=3.71e-05;qvalue=1;sequence=CTTTACCGGCTGTGCGGTTT;;FIMO_ID=497	143	49918	49937	50.3	-	Name=ACAAACCRGCWCASCGGTTT_NZ_CP020039.1-;Alias=MEME-1;ID=ACAAACCRGCWCASCGGTTT-MEME-1-131-NZ_CP020039.1;pvalue=9.26e-06;qvalue=1;sequence=ACAAACCGCACAGCCGGTAA;;FIMO_ID=131	145	49930	49939	49.4	-	Name=TRACAAACCG_NZ_CP020039.1-;Alias=MEME-2;ID=TRACAAACCG-MEME-2-37-NZ_CP020039.1;pvalue=1.15e-05;qvalue=1;sequence=TCACAAACCG;;FIMO_ID=1714	147
NZ_CP020039.1	60704	60994	57632	60694	ID=promoter-gene-B4U39_RS41070;Parent=gene-B4U39_RS41070;GeneStart=57632;GeneEnd=60694;ID=gene-B4U39_RS41070;Name=B4U39_RS41070;gbkey=Gene;gene_biotype=protein_coding;locus_tag=B4U39_RS41070;ID=cds-WP_107469885.1;Parent=gene-B4U39_RS41070;Dbxref=GenBank:WP_107469885.1;Name=WP_107469885.1;gbkey=CDS;inference=COORDINATES: ab initio prediction:GeneMarkS-2+;locus_tag=B4U39_RS41070;product=lantibiotic dehydratase;protein_id=WP_107469885.1;transl_table=11	-	WP_107469885.1	lantibiotic dehydratase	60868	60887	44.9	-	Name=ACAAACCRGCWCASCGGTTT_NZ_CP020039.1-;Alias=MEME-1;ID=ACAAACCRGCWCASCGGTTT-MEME-1-420-NZ_CP020039.1;pvalue=3.2e-05;qvalue=1;sequence=GCATGGCGGCATGGCGGCAT;;FIMO_ID=420	193	60876	60895	44.9	-	Name=ACAAACCRGCWCASCGGTTT_NZ_CP020039.1-;Alias=MEME-1;ID=ACAAACCRGCWCASCGGTTT-MEME-1-421-NZ_CP020039.1;pvalue=3.2e-05;qvalue=1;sequence=GCATGGCGGCATGGCGGCAT;;FIMO_ID=421	201	60884	60903	44.9	-	Name=ACAAACCRGCWCASCGGTTT_NZ_CP020039.1-;Alias=MEME-1;ID=ACAAACCRGCWCASCGGTTT-MEME-1-422-NZ_CP020039.1;pvalue=3.2e-05;qvalue=1;sequence=GCATGGCGGCATGGCGGCAT;;FIMO_ID=422	209	60892	60911	44.9	-	Name=ACAAACCRGCWCASCGGTTT_NZ_CP020039.1-;Alias=MEME-1;ID=ACAAACCRGCWCASCGGTTT-MEME-1-423-NZ_CP020039.1;pvalue=3.2e-05;qvalue=1;sequence=GCATGGCGGCATGGCGGCAT;;FIMO_ID=423	217
NZ_CP020039.1	69911	70065	68954	69901	ID=promoter-gene-B4U39_RS00355;Parent=gene-B4U39_RS00355;GeneStart=68954;GeneEnd=69901;ID=gene-B4U39_RS00355;Name=B4U39_RS00355;gbkey=Gene;gene_biotype=protein_coding;locus_tag=B4U39_RS00355;ID=cds-WP_079403235.1;Parent=gene-B4U39_RS00355;Dbxref=GenBank:WP_079403235.1;Name=WP_079403235.1;Ontology_term=GO:0008270,GO:0016616,GO:0030554,GO:0048038;gbkey=CDS;go_function=zinc ion binding|0008270||IEA,oxidoreductase activity%2C acting on the CH-OH group of donors%2C NAD or NADP as acceptor|0016616||IEA,adenyl nucleotide binding|0030554||IEA,quinone binding|0048038||IEA;inference=COORDINATES: similar to AA sequence:RefSeq:WP_018382243.1;locus_tag=B4U39_RS00355;product=quinone oxidoreductase family protein;protein_id=WP_079403235.1;transl_table=11	-	WP_079403235.1	quinone oxidoreductase family protein	69950	69959	43.1	-	Name=TRACAAACCG_NZ_CP020039.1-;Alias=MEME-2;ID=TRACAAACCG-MEME-2-330-NZ_CP020039.1;pvalue=4.86e-05;qvalue=1;sequence=TTATATACCT;;FIMO_ID=2007	58	69971	69990	42.6	-	Name=ACAAACCRGCWCASCGGTTT_NZ_CP020039.1-;Alias=MEME-1;ID=ACAAACCRGCWCASCGGTTT-MEME-1-741-NZ_CP020039.1;pvalue=5.53e-05;qvalue=1;sequence=ACTAACAGGTTCATGGGTTG;;FIMO_ID=741	89
NZ_CP020039.1	69902	70056	70066	70467	ID=promoter-gene-B4U39_RS00360;Parent=gene-B4U39_RS00360;GeneStart=70066;GeneEnd=70467;ID=gene-B4U39_RS00360;Name=B4U39_RS00360;gbkey=Gene;gene_biotype=protein_coding;locus_tag=B4U39_RS00360;ID=cds-WP_237296533.1;Parent=gene-B4U39_RS00360;Dbxref=GenBank:WP_237296533.1;Name=WP_237296533.1;Ontology_term=GO:0006355,GO:0003700;gbkey=CDS;go_function=DNA-binding transcription factor activity|0003700||IEA;go_process=regulation of DNA-templated transcription|0006355||IEA;inference=COORDINATES: similar to AA sequence:RefSeq:WP_018382242.1;locus_tag=B4U39_RS00360;product=MarR family winged helix-turn-helix transcriptional regulator;protein_id=WP_237296533.1;transl_table=11	+	WP_237296533.1	MarR family winged helix-turn-helix transcriptional regulator	69971	69990	42.6	-	Name=ACAAACCRGCWCASCGGTTT_NZ_CP020039.1-;Alias=MEME-1;ID=ACAAACCRGCWCASCGGTTT-MEME-1-741-NZ_CP020039.1;pvalue=5.53e-05;qvalue=1;sequence=ACTAACAGGTTCATGGGTTG;;FIMO_ID=741	76	69950	69959	43.1	-	Name=TRACAAACCG_NZ_CP020039.1-;Alias=MEME-2;ID=TRACAAACCG-MEME-2-330-NZ_CP020039.1;pvalue=4.86e-05;qvalue=1;sequence=TTATATACCT;;FIMO_ID=2007	107
NZ_CP020039.1	74516	74806	74051	74506	ID=promoter-gene-B4U39_RS00390;Parent=gene-B4U39_RS00390;GeneStart=74051;GeneEnd=74506;ID=gene-B4U39_RS00390;Name=B4U39_RS00390;gbkey=Gene;gene_biotype=protein_coding;locus_tag=B4U39_RS00390;ID=cds-WP_051779897.1;Parent=gene-B4U39_RS00390;Dbxref=GenBank:WP_051779897.1;Name=WP_051779897.1;gbkey=CDS;inference=COORDINATES: similar to AA sequence:RefSeq:WP_007261922.1;locus_tag=B4U39_RS00390;product=transglycosylase SLT domain-containing protein;protein_id=WP_051779897.1;transl_table=11	-	WP_051779897.1	transglycosylase SLT domain-containing protein	74739	74748	46.7	+	Name=GCYGGTTTKT_NZ_CP020039.1+;Alias=MEME-3;ID=GCYGGTTTKT-MEME-3-130-NZ_CP020039.1;pvalue=2.11e-05;qvalue=1;sequence=GCTCGTATGT;;FIMO_ID=2590	242
NZ_CP020039.1	76362	76585	74913	76352	ID=promoter-gene-B4U39_RS00395;Parent=gene-B4U39_RS00395;GeneStart=74913;GeneEnd=76352;ID=gene-B4U39_RS00395;Name=B4U39_RS00395;gbkey=Gene;gene_biotype=protein_coding;locus_tag=B4U39_RS00395;ID=cds-WP_079403241.1;Parent=gene-B4U39_RS00395;Dbxref=GenBank:WP_079403241.1;Name=WP_079403241.1;Ontology_term=GO:0055085,GO:0022857,GO:0016020;gbkey=CDS;go_component=membrane|0016020||IEA;go_function=transmembrane transporter activity|0022857||IEA;go_process=transmembrane transport|0055085||IEA;inference=COORDINATES: protein motif:HMM:NF019310.6;locus_tag=B4U39_RS00395;product=MFS transporter;protein_id=WP_079403241.1;transl_table=11	-	WP_079403241.1	MFS transporter	76507	76516	40.6	-	Name=TRACAAACCG_NZ_CP020039.1-;Alias=MEME-2;ID=TRACAAACCG-MEME-2-527-NZ_CP020039.1;pvalue=8.64e-05;qvalue=1;sequence=CGACAAACCC;;FIMO_ID=2204	164
NZ_CP020039.1	91198	91337	90208	91188	ID=promoter-gene-B4U39_RS00450;Parent=gene-B4U39_RS00450;GeneStart=90208;GeneEnd=91188;ID=gene-B4U39_RS00450;Name=B4U39_RS00450;gbkey=Gene;gene_biotype=protein_coding;locus_tag=B4U39_RS00450;ID=cds-WP_079403250.1;Parent=gene-B4U39_RS00450;Dbxref=GenBank:WP_079403250.1;Name=WP_079403250.1;Ontology_term=GO:0005975,GO:0016301;gbkey=CDS;go_function=kinase activity|0016301||IEA;go_process=carbohydrate metabolic process|0005975||IEA;inference=COORDINATES: similar to AA sequence:RefSeq:WP_018514448.1;locus_tag=B4U39_RS00450;product=carbohydrate kinase family protein;protein_id=WP_079403250.1;transl_table=11	-	WP_079403250.1	carbohydrate kinase family protein	91193	91212	42.2	-	Name=ACAAACCRGCWCASCGGTTT_NZ_CP020039.1-;Alias=MEME-1;ID=ACAAACCRGCWCASCGGTTT-MEME-1-807-NZ_CP020039.1;pvalue=5.98e-05;qvalue=1;sequence=ACAGACCAGCTCACAGGAGT;;FIMO_ID=807	24	91203	91212	47.1	+	Name=GCYGGTTTKT_NZ_CP020039.1+;Alias=MEME-3;ID=GCYGGTTTKT-MEME-3-123-NZ_CP020039.1;pvalue=1.95e-05;qvalue=1;sequence=GCTGGTCTGT;;FIMO_ID=2583	24
NZ_CP020039.1	110758	111048	109537	110748	ID=promoter-gene-B4U39_RS00540;Parent=gene-B4U39_RS00540;GeneStart=109537;GeneEnd=110748;ID=gene-B4U39_RS00540;Name=B4U39_RS00540;gbkey=Gene;gene_biotype=protein_coding;locus_tag=B4U39_RS00540;ID=cds-WP_030390268.1;Parent=gene-B4U39_RS00540;Dbxref=GenBank:WP_030390268.1;Name=WP_030390268.1;Ontology_term=GO:0016747,GO:0030170;gbkey=CDS;go_function=acyltransferase activity%2C transferring groups other than amino-acyl groups|0016747||IEA,pyridoxal phosphate binding|0030170||IEA;inference=COORDINATES: similar to AA sequence:RefSeq:WP_018105943.1;locus_tag=B4U39_RS00540;product=aminotransferase class I/II-fold pyridoxal phosphate-dependent enzyme;protein_id=WP_030390268.1;transl_table=11	-	WP_030390268.1	aminotransferase class I/II-fold pyridoxal phosphate-dependent enzyme	111007	111016	41	+	Name=GCYGGTTTKT_NZ_CP020039.1+;Alias=MEME-3;ID=GCYGGTTTKT-MEME-3-705-NZ_CP020039.1;pvalue=7.85e-05;qvalue=1;sequence=GCCGGTATCC;;FIMO_ID=3165	268
NZ_CP020039.1	110776	111066	111076	111978	ID=promoter-gene-B4U39_RS00545;Parent=gene-B4U39_RS00545;GeneStart=111076;GeneEnd=111978;ID=gene-B4U39_RS00545;Name=B4U39_RS00545;gbkey=Gene;gene_biotype=protein_coding;locus_tag=B4U39_RS00545;ID=cds-WP_063760539.1;Parent=gene-B4U39_RS00545;Dbxref=GenBank:WP_063760539.1;Name=WP_063760539.1;Ontology_term=GO:0000160,GO:0006355,GO:0003677;gbkey=CDS;go_function=DNA binding|0003677||IEA;go_process=phosphorelay signal transduction system|0000160||IEA,regulation of DNA-templated transcription|0006355||IEA;inference=COORDINATES: similar to AA sequence:RefSeq:WP_018105944.1;locus_tag=B4U39_RS00545;product=AfsR/SARP family transcriptional regulator;protein_id=WP_063760539.1;transl_table=11	+	WP_063760539.1	AfsR/SARP family transcriptional regulator	111007	111016	41	+	Name=GCYGGTTTKT_NZ_CP020039.1+;Alias=MEME-3;ID=GCYGGTTTKT-MEME-3-705-NZ_CP020039.1;pvalue=7.85e-05;qvalue=1;sequence=GCCGGTATCC;;FIMO_ID=3165	60
NZ_CP020039.1	129751	129889	129899	130720	ID=promoter-gene-B4U39_RS00645;Parent=gene-B4U39_RS00645;GeneStart=129899;GeneEnd=130720;ID=gene-B4U39_RS00645;Name=B4U39_RS00645;gbkey=Gene;gene_biotype=protein_coding;locus_tag=B4U39_RS00645;ID=cds-WP_079403270.1;Parent=gene-B4U39_RS00645;Dbxref=GenBank:WP_079403270.1;Name=WP_079403270.1;Ontology_term=GO:0000160,GO:0006355,GO:0003677;gbkey=CDS;go_function=DNA binding|0003677||IEA;go_process=phosphorelay signal transduction system|0000160||IEA,regulation of DNA-templated transcription|0006355||IEA;inference=COORDINATES: similar to AA sequence:RefSeq:WP_004994442.1;locus_tag=B4U39_RS00645;product=AfsR/SARP family transcriptional regulator;protein_id=WP_079403270.1;transl_table=11	+	WP_079403270.1	AfsR/SARP family transcriptional regulator	129797	129816	47.1	+	Name=ACAAACCRGCWCASCGGTTT_NZ_CP020039.1+;Alias=MEME-1;ID=ACAAACCRGCWCASCGGTTT-MEME-1-273-NZ_CP020039.1;pvalue=1.94e-05;qvalue=1;sequence=GAAAACATCCACCGCGGCTA;;FIMO_ID=273	83
NZ_CP020039.1	137263	137492	136357	137253	ID=promoter-gene-B4U39_RS00675;Parent=gene-B4U39_RS00675;GeneStart=136357;GeneEnd=137253;ID=gene-B4U39_RS00675;Name=B4U39_RS00675;gbkey=Gene;gene_biotype=protein_coding;locus_tag=B4U39_RS00675;ID=cds-WP_079403276.1;Parent=gene-B4U39_RS00675;Dbxref=GenBank:WP_079403276.1;Name=WP_079403276.1;Ontology_term=GO:0000160,GO:0006355,GO:0003677;gbkey=CDS;go_function=DNA binding|0003677||IEA;go_process=phosphorelay signal transduction system|0000160||IEA,regulation of DNA-templated transcription|0006355||IEA;inference=COORDINATES: similar to AA sequence:RefSeq:WP_018521706.1;locus_tag=B4U39_RS00675;product=AfsR/SARP family transcriptional regulator;protein_id=WP_079403276.1;transl_table=11	-	WP_079403276.1	AfsR/SARP family transcriptional regulator	137294	137313	57.1	+	Name=ACAAACCRGCWCASCGGTTT_NZ_CP020039.1+;Alias=MEME-1;ID=ACAAACCRGCWCASCGGTTT-MEME-1-30-NZ_CP020039.1;pvalue=1.92e-06;qvalue=0.882;sequence=GAAAACAGGACCGGCGGTTT;;FIMO_ID=30	60	137296	137315	71.7	-	Name=ACAAACCRGCWCASCGGTTT_NZ_CP020039.1-;Alias=MEME-1;ID=ACAAACCRGCWCASCGGTTT-MEME-1-7-NZ_CP020039.1;pvalue=6.8e-08;qvalue=0.152;sequence=ACAAACCGCCGGTCCTGTTT;;FIMO_ID=7	62	137308	137317	63	-	Name=TRACAAACCG_NZ_CP020039.1-;Alias=MEME-2;ID=TRACAAACCG-MEME-2-1-NZ_CP020039.1;pvalue=5.01e-07;qvalue=1;sequence=TGACAAACCG;;FIMO_ID=1678	64	137319	137328	48	+	Name=TRACAAACCG_NZ_CP020039.1+;Alias=MEME-2;ID=TRACAAACCG-MEME-2-51-NZ_CP020039.1;pvalue=1.57e-05;qvalue=1;sequence=TATCAAACCG;;FIMO_ID=1728	75	137321	137330	40	-	Name=GCYGGTTTKT_NZ_CP020039.1-;Alias=MEME-3;ID=GCYGGTTTKT-MEME-3-1093-NZ_CP020039.1;pvalue=0.0001;qvalue=1;sequence=ACCGGTTTGA;;FIMO_ID=3553	77	137321	137340	62.1	+	Name=ACAAACCRGCWCASCGGTTT_NZ_CP020039.1+;Alias=MEME-1;ID=ACAAACCRGCWCASCGGTTT-MEME-1-16-NZ_CP020039.1;pvalue=6.15e-07;qvalue=0.647;sequence=TCAAACCGGTCGTGCTGTTT;;FIMO_ID=16	87	137323	137342	50.2	-	Name=ACAAACCRGCWCASCGGTTT_NZ_CP020039.1-;Alias=MEME-1;ID=ACAAACCRGCWCASCGGTTT-MEME-1-133-NZ_CP020039.1;pvalue=9.43e-06;qvalue=1;sequence=CAAAACAGCACGACCGGTTT;;FIMO_ID=133	89	137334	137343	51.7	+	Name=GCYGGTTTKT_NZ_CP020039.1+;Alias=MEME-3;ID=GCYGGTTTKT-MEME-3-48-NZ_CP020039.1;pvalue=6.77e-06;qvalue=1;sequence=GCTGTTTTGA;;FIMO_ID=2508	90
NZ_CP020039.1	138447	138611	137493	138437	ID=promoter-gene-B4U39_RS45635;Parent=gene-B4U39_RS45635;GeneStart=137493;GeneEnd=138437;ID=gene-B4U39_RS45635;Name=B4U39_RS45635;gbkey=Gene;gene_biotype=protein_coding;locus_tag=B4U39_RS45635;ID=cds-WP_335755580.1;Parent=gene-B4U39_RS45635;Dbxref=GenBank:WP_335755580.1;Name=WP_335755580.1;Ontology_term=GO:0003677;gbkey=CDS;go_function=DNA binding|0003677||IEA;inference=COORDINATES: protein motif:HMM:NF012655.6;locus_tag=B4U39_RS45635;product=helix-turn-helix domain-containing protein;protein_id=WP_335755580.1;transl_table=11	-	WP_335755580.1	helix-turn-helix domain-containing protein	138445	138454	41.4	+	Name=TRACAAACCG_NZ_CP020039.1+;Alias=MEME-2;ID=TRACAAACCG-MEME-2-480-NZ_CP020039.1;pvalue=7.16e-05;qvalue=1;sequence=CCACAAACCG;;FIMO_ID=2157	17	138447	138466	86.8	+	Name=ACAAACCRGCWCASCGGTTT_NZ_CP020039.1+;Alias=MEME-1;ID=ACAAACCRGCWCASCGGTTT-MEME-1-1-NZ_CP020039.1;pvalue=2.06e-09;qvalue=0.0345;sequence=ACAAACCGCCAACGCGGTTT;;FIMO_ID=1	29	138449	138468	68.5	-	Name=ACAAACCRGCWCASCGGTTT_NZ_CP020039.1-;Alias=MEME-1;ID=ACAAACCRGCWCASCGGTTT-MEME-1-9-NZ_CP020039.1;pvalue=1.39e-07;qvalue=0.249;sequence=GCAAACCGCGTTGGCGGTTT;;FIMO_ID=9	31
NZ_CP020039.1	140742	141032	139413	140732	ID=promoter-gene-B4U39_RS00690;Parent=gene-B4U39_RS00690;GeneStart=139413;GeneEnd=140732;ID=gene-B4U39_RS00690;Name=B4U39_RS00690;gbkey=Gene;gene_biotype=protein_coding;locus_tag=B4U39_RS00690;ID=cds-WP_079403277.1;Parent=gene-B4U39_RS00690;Dbxref=GenBank:WP_079403277.1;Name=WP_079403277.1;Ontology_term=GO:0004497,GO:0005506,GO:0016705,GO:0020037;gbkey=CDS;go_function=monooxygenase activity|0004497||IEA,iron ion binding|0005506||IEA,oxidoreductase activity%2C acting on paired donors%2C with incorporation or reduction of molecular oxygen|0016705||IEA,heme binding|0020037||IEA;inference=COORDINATES: similar to AA sequence:RefSeq:WP_018385836.1;locus_tag=B4U39_RS00690;product=cytochrome P450 family protein;protein_id=WP_079403277.1;transl_table=11	-	WP_079403277.1	cytochrome P450 family protein	140804	140823	63.3	+	Name=ACAAACCRGCWCASCGGTTT_NZ_CP020039.1+;Alias=MEME-1;ID=ACAAACCRGCWCASCGGTTT-MEME-1-13-NZ_CP020039.1;pvalue=4.71e-07;qvalue=0.549;sequence=CAAAACCGCCCATCCGGTTT;;FIMO_ID=13	91	140806	140825	75.4	-	Name=ACAAACCRGCWCASCGGTTT_NZ_CP020039.1-;Alias=MEME-1;ID=ACAAACCRGCWCASCGGTTT-MEME-1-5-NZ_CP020039.1;pvalue=2.86e-08;qvalue=0.0851;sequence=AGAAACCGGATGGGCGGTTT;;FIMO_ID=5	93
NZ_CP020039.1	140921	141211	141221	142180	ID=promoter-gene-B4U39_RS00695;Parent=gene-B4U39_RS00695;GeneStart=141221;GeneEnd=142180;ID=gene-B4U39_RS00695;Name=B4U39_RS00695;gbkey=Gene;gene_biotype=protein_coding;locus_tag=B4U39_RS00695;ID=cds-WP_237296535.1;Parent=gene-B4U39_RS00695;Dbxref=GenBank:WP_237296535.1;Name=WP_237296535.1;Ontology_term=GO:0016740;gbkey=CDS;go_function=transferase activity|0016740||IEA;inference=COORDINATES: similar to AA sequence:RefSeq:WP_018106284.1;locus_tag=B4U39_RS00695;product=ScbA/BarX family gamma-butyrolactone biosynthesis protein;protein_id=WP_237296535.1;transl_table=11	+	WP_237296535.1	ScbA/BarX family gamma-butyrolactone biosynthesis protein	141146	141165	81.7	-	Name=ACAAACCRGCWCASCGGTTT_NZ_CP020039.1-;Alias=MEME-1;ID=ACAAACCRGCWCASCGGTTT-MEME-1-3-NZ_CP020039.1;pvalue=6.81e-09;qvalue=0.0406;sequence=AGATACGTACTCTCCGGTTT;;FIMO_ID=3	56
NZ_CP020039.1	149978	150268	149561	149968	ID=promoter-gene-B4U39_RS00725;Parent=gene-B4U39_RS00725;GeneStart=149561;GeneEnd=149968;ID=gene-B4U39_RS00725;Name=B4U39_RS00725;gbkey=Gene;gene_biotype=protein_coding;locus_tag=B4U39_RS00725;ID=cds-WP_030389551.1;Parent=gene-B4U39_RS00725;Dbxref=GenBank:WP_030389551.1;Name=WP_030389551.1;Ontology_term=GO:0016491,GO:0070967;gbkey=CDS;go_function=oxidoreductase activity|0016491||IEA,coenzyme F420 binding|0070967||IEA;inference=COORDINATES: similar to AA sequence:RefSeq:WP_006603888.1;locus_tag=B4U39_RS00725;product=PPOX class F420-dependent oxidoreductase;protein_id=WP_030389551.1;transl_table=11	-	WP_030389551.1	PPOX class F420-dependent oxidoreductase	150045	150054	45.7	+	Name=TRACAAACCG_NZ_CP020039.1+;Alias=MEME-2;ID=TRACAAACCG-MEME-2-110-NZ_CP020039.1;pvalue=2.71e-05;qvalue=1;sequence=CGGCAAACCG;;FIMO_ID=1787	86	150075	150084	45.6	+	Name=TRACAAACCG_NZ_CP020039.1+;Alias=MEME-2;ID=TRACAAACCG-MEME-2-132-NZ_CP020039.1;pvalue=2.77e-05;qvalue=1;sequence=ACACAAACCG;;FIMO_ID=1809	116
NZ_CP020039.1	164916	165206	163707	164906	ID=promoter-gene-B4U39_RS00785;Parent=gene-B4U39_RS00785;GeneStart=163707;GeneEnd=164906;ID=gene-B4U39_RS00785;Name=B4U39_RS00785;gbkey=Gene;gene_biotype=protein_coding;locus_tag=B4U39_RS00785;ID=cds-WP_079403288.1;Parent=gene-B4U39_RS00785;Dbxref=GenBank:WP_079403288.1;Name=WP_079403288.1;Ontology_term=GO:0003677;gbkey=CDS;go_function=DNA binding|0003677||IEA;inference=COORDINATES: similar to AA sequence:RefSeq:WP_008740160.1;locus_tag=B4U39_RS00785;product=PucR family transcriptional regulator;protein_id=WP_079403288.1;transl_table=11	-	WP_079403288.1	PucR family transcriptional regulator	165105	165124	40.1	-	Name=ACAAACCRGCWCASCGGTTT_NZ_CP020039.1-;Alias=MEME-1;ID=ACAAACCRGCWCASCGGTTT-MEME-1-1349-NZ_CP020039.1;pvalue=9.7e-05;qvalue=1;sequence=ACAATCCGGAAGATCTCCTT;;FIMO_ID=1349	218
NZ_CP020039.1	209058	209205	208044	209048	ID=promoter-gene-B4U39_RS00975;Parent=gene-B4U39_RS00975;GeneStart=208044;GeneEnd=209048;ID=gene-B4U39_RS00975;Name=B4U39_RS00975;gbkey=Gene;gene_biotype=protein_coding;locus_tag=B4U39_RS00975;ID=cds-WP_079403318.1;Parent=gene-B4U39_RS00975;Dbxref=GenBank:WP_079403318.1;Name=WP_079403318.1;Ontology_term=GO:0006865,GO:0042626,GO:0140359;gbkey=CDS;go_function=ATPase-coupled transmembrane transporter activity|0042626||IEA,ABC-type transporter activity|0140359||IEA;go_process=amino acid transport|0006865||IEA;inference=COORDINATES: similar to AA sequence:RefSeq:WP_010282428.1;locus_tag=B4U39_RS00975;product=amino acid ABC transporter permease;protein_id=WP_079403318.1;transl_table=11	-	WP_079403318.1	amino acid ABC transporter permease	209190	209199	41.3	-	Name=GCYGGTTTKT_NZ_CP020039.1-;Alias=MEME-3;ID=GCYGGTTTKT-MEME-3-664-NZ_CP020039.1;pvalue=7.37e-05;qvalue=1;sequence=GCCCGTTTCA;;FIMO_ID=3124	151
NZ_CP020039.1	210096	210386	210003	210086	ID=promoter-gene-B4U39_RS45875;Parent=gene-B4U39_RS45875;GeneStart=210003;GeneEnd=210086;ID=gene-B4U39_RS45875;Name=B4U39_RS45875;gbkey=Gene;gene_biotype=protein_coding;locus_tag=B4U39_RS45875;ID=cds-WP_351157052.1;Parent=gene-B4U39_RS45875;Dbxref=GenBank:WP_351157052.1;Name=WP_351157052.1;gbkey=CDS;inference=COORDINATES: protein motif:HMM:NF042934.1;locus_tag=B4U39_RS45875;product=putative leader peptide;protein_id=WP_351157052.1;transl_table=11	-	WP_351157052.1	putative leader peptide	210329	210338	52.4	-	Name=GCYGGTTTKT_NZ_CP020039.1-;Alias=MEME-3;ID=GCYGGTTTKT-MEME-3-23-NZ_CP020039.1;pvalue=5.77e-06;qvalue=1;sequence=GCCGGTTTCT;;FIMO_ID=2483	252
NZ_CP020039.1	225004	225216	224272	224994	ID=promoter-gene-B4U39_RS01050;Parent=gene-B4U39_RS01050;GeneStart=224272;GeneEnd=224994;ID=gene-B4U39_RS01050;Name=B4U39_RS01050;gbkey=Gene;gene_biotype=protein_coding;locus_tag=B4U39_RS01050;ID=cds-WP_079403328.1;Parent=gene-B4U39_RS01050;Dbxref=GenBank:WP_079403328.1;Name=WP_079403328.1;Ontology_term=GO:0016787;gbkey=CDS;go_function=hydrolase activity|0016787||IEA;inference=COORDINATES: similar to AA sequence:RefSeq:WP_014669452.1;locus_tag=B4U39_RS01050;product=dienelactone hydrolase family protein;protein_id=WP_079403328.1;transl_table=11	-	WP_079403328.1	dienelactone hydrolase family protein	225166	225175	41.2	-	Name=TRACAAACCG_NZ_CP020039.1-;Alias=MEME-2;ID=TRACAAACCG-MEME-2-493-NZ_CP020039.1;pvalue=7.54e-05;qvalue=1;sequence=CAAAAAACCT;;FIMO_ID=2170	181
NZ_CP020039.1	227686	227976	226489	227676	ID=promoter-gene-B4U39_RS01060;Parent=gene-B4U39_RS01060;GeneStart=226489;GeneEnd=227676;ID=gene-B4U39_RS01060;Name=B4U39_RS01060;gbkey=Gene;gene_biotype=protein_coding;locus_tag=B4U39_RS01060;ID=cds-WP_159395500.1;Parent=gene-B4U39_RS01060;Dbxref=GenBank:WP_159395500.1;Name=WP_159395500.1;gbkey=CDS;inference=COORDINATES: protein motif:HMM:NF012430.6;locus_tag=B4U39_RS01060;product=ATP-binding protein;protein_id=WP_159395500.1;transl_table=11	-	WP_159395500.1	ATP-binding protein	227794	227813	44	-	Name=ACAAACCRGCWCASCGGTTT_NZ_CP020039.1-;Alias=MEME-1;ID=ACAAACCRGCWCASCGGTTT-MEME-1-542-NZ_CP020039.1;pvalue=4.01e-05;qvalue=1;sequence=ACATACAGCCTGACCTGCGG;;FIMO_ID=542	137
NZ_CP020039.1	235223	235513	234365	235213	ID=promoter-gene-B4U39_RS01090;Parent=gene-B4U39_RS01090;GeneStart=234365;GeneEnd=235213;ID=gene-B4U39_RS01090;Name=B4U39_RS01090;gbkey=Gene;gene_biotype=protein_coding;locus_tag=B4U39_RS01090;ID=cds-WP_079403333.1;Parent=gene-B4U39_RS01090;Dbxref=GenBank:WP_079403333.1;Name=WP_079403333.1;Ontology_term=GO:0055085,GO:0015267;gbkey=CDS;go_function=channel activity|0015267||IEA;go_process=transmembrane transport|0055085||IEA;inference=COORDINATES: similar to AA sequence:RefSeq:WP_007386237.1;locus_tag=B4U39_RS01090;product=MIP/aquaporin family protein;protein_id=WP_079403333.1;transl_table=11	-	WP_079403333.1	MIP/aquaporin family protein	235356	235375	46.4	-	Name=ACAAACCRGCWCASCGGTTT_NZ_CP020039.1-;Alias=MEME-1;ID=ACAAACCRGCWCASCGGTTT-MEME-1-316-NZ_CP020039.1;pvalue=2.3e-05;qvalue=1;sequence=AGAAACCGCCTCGGAGGAGT;;FIMO_ID=316	162
NZ_CP020039.1	235226	235516	235526	236530	ID=promoter-gene-B4U39_RS01095;Parent=gene-B4U39_RS01095;GeneStart=235526;GeneEnd=236530;ID=gene-B4U39_RS01095;Name=dhaK;gbkey=Gene;gene=dhaK;gene_biotype=protein_coding;locus_tag=B4U39_RS01095;ID=cds-WP_079403334.1;Parent=gene-B4U39_RS01095;Dbxref=GenBank:WP_079403334.1;Name=WP_079403334.1;Ontology_term=GO:0006071,GO:0004371;gbkey=CDS;gene=dhaK;go_function=glycerone kinase activity|0004371||IEA;go_process=glycerol metabolic process|0006071||IEA;inference=COORDINATES: similar to AA sequence:RefSeq:WP_018514941.1;locus_tag=B4U39_RS01095;product=dihydroxyacetone kinase subunit DhaK;protein_id=WP_079403334.1;transl_table=11	+	WP_079403334.1	dihydroxyacetone kinase subunit DhaK	235356	235375	46.4	-	Name=ACAAACCRGCWCASCGGTTT_NZ_CP020039.1-;Alias=MEME-1;ID=ACAAACCRGCWCASCGGTTT-MEME-1-316-NZ_CP020039.1;pvalue=2.3e-05;qvalue=1;sequence=AGAAACCGCCTCGGAGGAGT;;FIMO_ID=316	151
NZ_CP020039.1	238896	239004	239014	240567	ID=promoter-gene-B4U39_RS01110;Parent=gene-B4U39_RS01110;GeneStart=239014;GeneEnd=240567;ID=gene-B4U39_RS01110;Name=B4U39_RS01110;gbkey=Gene;gene_biotype=protein_coding;locus_tag=B4U39_RS01110;ID=cds-WP_079403336.1;Parent=gene-B4U39_RS01110;Dbxref=GenBank:WP_079403336.1;Name=WP_079403336.1;Ontology_term=GO:0006865,GO:0055085,GO:0015171,GO:0022857,GO:0016020;gbkey=CDS;go_component=membrane|0016020||IEA;go_function=amino acid transmembrane transporter activity|0015171||IEA,transmembrane transporter activity|0022857||IEA;go_process=amino acid transport|0006865||IEA,transmembrane transport|0055085||IEA;inference=COORDINATES: similar to AA sequence:RefSeq:WP_003967644.1;locus_tag=B4U39_RS01110;product=APC family permease;protein_id=WP_079403336.1;transl_table=11	+	WP_079403336.1	APC family permease	238917	238926	40	+	Name=GCYGGTTTKT_NZ_CP020039.1+;Alias=MEME-3;ID=GCYGGTTTKT-MEME-3-1094-NZ_CP020039.1;pvalue=0.0001;qvalue=1;sequence=GCTCTTATGC;;FIMO_ID=3554	88
NZ_CP020039.1	268960	269250	269260	271203	ID=promoter-gene-B4U39_RS01275;Parent=gene-B4U39_RS01275;GeneStart=269260;GeneEnd=271203;ID=gene-B4U39_RS01275;Name=B4U39_RS01275;gbkey=Gene;gene_biotype=protein_coding;locus_tag=B4U39_RS01275;ID=cds-WP_079403358.1;Parent=gene-B4U39_RS01275;Dbxref=GenBank:WP_079403358.1;Name=WP_079403358.1;Ontology_term=GO:0005524;gbkey=CDS;go_function=ATP binding|0005524||IEA;inference=COORDINATES: similar to AA sequence:RefSeq:WP_018842494.1;locus_tag=B4U39_RS01275;product=ATP-binding cassette domain-containing protein;protein_id=WP_079403358.1;transl_table=11	+	WP_079403358.1	ATP-binding cassette domain-containing protein	269006	269025	43.3	+	Name=ACAAACCRGCWCASCGGTTT_NZ_CP020039.1+;Alias=MEME-1;ID=ACAAACCRGCWCASCGGTTT-MEME-1-630-NZ_CP020039.1;pvalue=4.66e-05;qvalue=1;sequence=GCCAACCTCCCTTCCGGCTG;;FIMO_ID=630	235
NZ_CP020039.1	290317	290477	289462	290307	ID=promoter-gene-B4U39_RS01405;Parent=gene-B4U39_RS01405;GeneStart=289462;GeneEnd=290307;ID=gene-B4U39_RS01405;Name=B4U39_RS01405;gbkey=Gene;gene_biotype=protein_coding;locus_tag=B4U39_RS01405;ID=cds-WP_053175587.1;Parent=gene-B4U39_RS01405;Dbxref=GenBank:WP_053175587.1;Name=WP_053175587.1;Ontology_term=GO:0008168,GO:1904047;gbkey=CDS;go_function=methyltransferase activity|0008168||IEA,S-adenosyl-L-methionine binding|1904047||IEA;inference=COORDINATES: similar to AA sequence:RefSeq:WP_010982088.1;locus_tag=B4U39_RS01405;product=class I SAM-dependent methyltransferase;protein_id=WP_053175587.1;transl_table=11	-	WP_053175587.1	class I SAM-dependent methyltransferase	290415	290424	40.1	-	Name=GCYGGTTTKT_NZ_CP020039.1-;Alias=MEME-3;ID=GCYGGTTTKT-MEME-3-1076-NZ_CP020039.1;pvalue=9.78e-05;qvalue=1;sequence=GCTCGTATCC;;FIMO_ID=3536	117
NZ_CP020039.1	290308	290468	290478	291218	ID=promoter-gene-B4U39_RS01410;Parent=gene-B4U39_RS01410;GeneStart=290478;GeneEnd=291218;ID=gene-B4U39_RS01410;Name=B4U39_RS01410;gbkey=Gene;gene_biotype=protein_coding;locus_tag=B4U39_RS01410;ID=cds-WP_237296545.1;Parent=gene-B4U39_RS01410;Dbxref=GenBank:WP_237296545.1;Name=WP_237296545.1;Ontology_term=GO:0006355,GO:0003677,GO:0003700;gbkey=CDS;go_function=DNA binding|0003677||IEA,DNA-binding transcription factor activity|0003700||IEA;go_process=regulation of DNA-templated transcription|0006355||IEA;inference=COORDINATES: similar to AA sequence:RefSeq:WP_003977122.1;locus_tag=B4U39_RS01410;product=ArsR/SmtB family transcription factor;protein_id=WP_237296545.1;transl_table=11	+	WP_237296545.1	ArsR/SmtB family transcription factor	290415	290424	40.1	-	Name=GCYGGTTTKT_NZ_CP020039.1-;Alias=MEME-3;ID=GCYGGTTTKT-MEME-3-1076-NZ_CP020039.1;pvalue=9.78e-05;qvalue=1;sequence=GCTCGTATCC;;FIMO_ID=3536	54
NZ_CP020039.1	298720	298905	297478	298710	ID=promoter-gene-B4U39_RS01445;Parent=gene-B4U39_RS01445;GeneStart=297478;GeneEnd=298710;ID=gene-B4U39_RS01445;Name=B4U39_RS01445;gbkey=Gene;gene_biotype=protein_coding;locus_tag=B4U39_RS01445;ID=cds-WP_079403379.1;Parent=gene-B4U39_RS01445;Dbxref=GenBank:WP_079403379.1;Name=WP_079403379.1;Ontology_term=GO:0006470,GO:0004722,GO:0046872;gbkey=CDS;go_function=protein serine/threonine phosphatase activity|0004722||IEA,metal ion binding|0046872||IEA;go_process=protein dephosphorylation|0006470||IEA;inference=COORDINATES: similar to AA sequence:RefSeq:WP_008743735.1;locus_tag=B4U39_RS01445;product=PP2C family protein-serine/threonine phosphatase;protein_id=WP_079403379.1;transl_table=11	-	WP_079403379.1	PP2C family protein-serine/threonine phosphatase	298711	298730	42.5	+	Name=ACAAACCRGCWCASCGGTTT_NZ_CP020039.1+;Alias=MEME-1;ID=ACAAACCRGCWCASCGGTTT-MEME-1-750-NZ_CP020039.1;pvalue=5.59e-05;qvalue=1;sequence=ACAGACCTCCTCGCCGTCCT;;FIMO_ID=750	20
NZ_CP020039.1	298711	298896	298906	299319	ID=promoter-gene-B4U39_RS01450;Parent=gene-B4U39_RS01450;GeneStart=298906;GeneEnd=299319;ID=gene-B4U39_RS01450;Name=B4U39_RS01450;gbkey=Gene;gene_biotype=protein_coding;locus_tag=B4U39_RS01450;ID=cds-WP_079407660.1;Parent=gene-B4U39_RS01450;Dbxref=GenBank:WP_079407660.1;Name=WP_079407660.1;gbkey=CDS;inference=COORDINATES: similar to AA sequence:RefSeq:WP_013005334.1;locus_tag=B4U39_RS01450;product=cytidine deaminase;protein_id=WP_079407660.1;transl_table=11	+	WP_079407660.1	cytidine deaminase	298711	298730	42.5	+	Name=ACAAACCRGCWCASCGGTTT_NZ_CP020039.1+;Alias=MEME-1;ID=ACAAACCRGCWCASCGGTTT-MEME-1-750-NZ_CP020039.1;pvalue=5.59e-05;qvalue=1;sequence=ACAGACCTCCTCGCCGTCCT;;FIMO_ID=750	176
NZ_CP020039.1	320323	320530	319963	320313	ID=promoter-gene-B4U39_RS01555;Parent=gene-B4U39_RS01555;GeneStart=319963;GeneEnd=320313;ID=gene-B4U39_RS01555;Name=B4U39_RS01555;gbkey=Gene;gene_biotype=protein_coding;locus_tag=B4U39_RS01555;ID=cds-WP_079403392.1;Parent=gene-B4U39_RS01555;Dbxref=GenBank:WP_079403392.1;Name=WP_079403392.1;Ontology_term=GO:0006355,GO:0043856;gbkey=CDS;go_function=anti-sigma factor antagonist activity|0043856||IEA;go_process=regulation of DNA-templated transcription|0006355||IEA;inference=COORDINATES: similar to AA sequence:RefSeq:WP_008744023.1;locus_tag=B4U39_RS01555;product=STAS domain-containing protein;protein_id=WP_079403392.1;transl_table=11	-	WP_079403392.1	STAS domain-containing protein	320460	320469	41.3	-	Name=TRACAAACCG_NZ_CP020039.1-;Alias=MEME-2;ID=TRACAAACCG-MEME-2-489-NZ_CP020039.1;pvalue=7.45e-05;qvalue=1;sequence=TTACACACCT;;FIMO_ID=2166	156
NZ_CP020039.1	320314	320521	320531	321451	ID=promoter-gene-B4U39_RS01560;Parent=gene-B4U39_RS01560;GeneStart=320531;GeneEnd=321451;ID=gene-B4U39_RS01560;Name=B4U39_RS01560;gbkey=Gene;gene_biotype=protein_coding;locus_tag=B4U39_RS01560;ID=cds-WP_030386732.1;Parent=gene-B4U39_RS01560;Dbxref=GenBank:WP_030386732.1;Name=WP_030386732.1;Ontology_term=GO:0006352,GO:0006355,GO:0003677,GO:0003700,GO:0016987;gbkey=CDS;go_function=DNA binding|0003677||IEA,DNA-binding transcription factor activity|0003700||IEA,sigma factor activity|0016987||IEA;go_process=DNA-templated transcription initiation|0006352||IEA,regulation of DNA-templated transcription|0006355||IEA;inference=COORDINATES: similar to AA sequence:RefSeq:WP_007261884.1;locus_tag=B4U39_RS01560;product=SigB/SigF/SigG family RNA polymerase sigma factor;protein_id=WP_030386732.1;transl_table=11	+	WP_030386732.1	SigB/SigF/SigG family RNA polymerase sigma factor	320460	320469	41.3	-	Name=TRACAAACCG_NZ_CP020039.1-;Alias=MEME-2;ID=TRACAAACCG-MEME-2-489-NZ_CP020039.1;pvalue=7.45e-05;qvalue=1;sequence=TTACACACCT;;FIMO_ID=2166	62
NZ_CP020039.1	322872	323064	323074	323451	ID=promoter-gene-B4U39_RS01575;Parent=gene-B4U39_RS01575;GeneStart=323074;GeneEnd=323451;ID=gene-B4U39_RS01575;Name=B4U39_RS01575;gbkey=Gene;gene_biotype=protein_coding;locus_tag=B4U39_RS01575;ID=cds-WP_335755582.1;Parent=gene-B4U39_RS01575;Dbxref=GenBank:WP_335755582.1;Name=WP_335755582.1;Ontology_term=GO:0005524,GO:0016787;gbkey=CDS;go_function=ATP binding|0005524||IEA,hydrolase activity|0016787||IEA;inference=COORDINATES: similar to AA sequence:RefSeq:WP_019884118.1;locus_tag=B4U39_RS01575;product=ATP-binding protein;protein_id=WP_335755582.1;transl_table=11	+	WP_335755582.1	ATP-binding protein	323004	323013	45.4	-	Name=GCYGGTTTKT_NZ_CP020039.1-;Alias=MEME-3;ID=GCYGGTTTKT-MEME-3-198-NZ_CP020039.1;pvalue=2.91e-05;qvalue=1;sequence=GCCGGTTTCC;;FIMO_ID=2658	61
NZ_CP020039.1	332361	332606	331968	332351	ID=promoter-gene-B4U39_RS01630;Parent=gene-B4U39_RS01630;GeneStart=331968;GeneEnd=332351;ID=gene-B4U39_RS01630;Name=B4U39_RS01630;gbkey=Gene;gene_biotype=protein_coding;locus_tag=B4U39_RS01630;ID=cds-WP_079403401.1;Parent=gene-B4U39_RS01630;Dbxref=GenBank:WP_079403401.1;Name=WP_079403401.1;Ontology_term=GO:0019684,GO:0009055;gbkey=CDS;go_function=electron transfer activity|0009055||IEA;go_process=photosynthesis%2C light reaction|0019684||IEA;inference=COORDINATES: similar to AA sequence:RefSeq:WP_008735907.1;locus_tag=B4U39_RS01630;product=PRC-barrel domain-containing protein;protein_id=WP_079403401.1;transl_table=11	-	WP_079403401.1	PRC-barrel domain-containing protein	332353	332372	43	+	Name=ACAAACCRGCWCASCGGTTT_NZ_CP020039.1+;Alias=MEME-1;ID=ACAAACCRGCWCASCGGTTT-MEME-1-673-NZ_CP020039.1;pvalue=4.99e-05;qvalue=1;sequence=CGAAACAACTCCTCCGGCTG;;FIMO_ID=673	21
NZ_CP020039.1	332352	332597	332607	333353	ID=promoter-gene-B4U39_RS01635;Parent=gene-B4U39_RS01635;GeneStart=332607;GeneEnd=333353;ID=gene-B4U39_RS01635;Name=B4U39_RS01635;gbkey=Gene;gene_biotype=protein_coding;locus_tag=B4U39_RS01635;ID=cds-WP_079407666.1;Parent=gene-B4U39_RS01635;Dbxref=GenBank:WP_079407666.1;Name=WP_079407666.1;gbkey=CDS;inference=COORDINATES: similar to AA sequence:RefSeq:WP_007267032.1;locus_tag=B4U39_RS01635;product=VOC family protein;protein_id=WP_079407666.1;transl_table=11	+	WP_079407666.1	VOC family protein	332353	332372	43	+	Name=ACAAACCRGCWCASCGGTTT_NZ_CP020039.1+;Alias=MEME-1;ID=ACAAACCRGCWCASCGGTTT-MEME-1-673-NZ_CP020039.1;pvalue=4.99e-05;qvalue=1;sequence=CGAAACAACTCCTCCGGCTG;;FIMO_ID=673	235
NZ_CP020039.1	351490	351645	349909	351480	ID=promoter-gene-B4U39_RS01720;Parent=gene-B4U39_RS01720;GeneStart=349909;GeneEnd=351480;ID=gene-B4U39_RS01720;Name=B4U39_RS01720;gbkey=Gene;gene_biotype=protein_coding;locus_tag=B4U39_RS01720;ID=cds-WP_079403410.1;Parent=gene-B4U39_RS01720;Dbxref=GenBank:WP_079403410.1;Name=WP_079403410.1;Ontology_term=GO:0016787;gbkey=CDS;go_function=hydrolase activity|0016787||IEA;inference=COORDINATES: similar to AA sequence:RefSeq:WP_014155613.1;locus_tag=B4U39_RS01720;product=alpha/beta hydrolase;protein_id=WP_079403410.1;transl_table=11	-	WP_079403410.1	alpha/beta hydrolase	351522	351531	40.4	+	Name=TRACAAACCG_NZ_CP020039.1+;Alias=MEME-2;ID=TRACAAACCG-MEME-2-542-NZ_CP020039.1;pvalue=9e-05;qvalue=1;sequence=CACCAAACCG;;FIMO_ID=2219	51
NZ_CP020039.1	351481	351636	351646	352746	ID=promoter-gene-B4U39_RS01725;Parent=gene-B4U39_RS01725;GeneStart=351646;GeneEnd=352746;ID=gene-B4U39_RS01725;Name=B4U39_RS01725;gbkey=Gene;gene_biotype=protein_coding;locus_tag=B4U39_RS01725;ID=cds-WP_159395506.1;Parent=gene-B4U39_RS01725;Dbxref=GenBank:WP_159395506.1;Name=WP_159395506.1;gbkey=CDS;inference=COORDINATES: ab initio prediction:GeneMarkS-2+;locus_tag=B4U39_RS01725;product=PI-PLC domain-containing protein;protein_id=WP_159395506.1;transl_table=11	+	WP_159395506.1	PI-PLC domain-containing protein	351522	351531	40.4	+	Name=TRACAAACCG_NZ_CP020039.1+;Alias=MEME-2;ID=TRACAAACCG-MEME-2-542-NZ_CP020039.1;pvalue=9e-05;qvalue=1;sequence=CACCAAACCG;;FIMO_ID=2219	115
NZ_CP020039.1	355829	355990	354890	355819	ID=promoter-gene-B4U39_RS01745;Parent=gene-B4U39_RS01745;GeneStart=354890;GeneEnd=355819;ID=gene-B4U39_RS01745;Name=B4U39_RS01745;gbkey=Gene;gene_biotype=protein_coding;locus_tag=B4U39_RS01745;ID=cds-WP_237296554.1;Parent=gene-B4U39_RS01745;Dbxref=GenBank:WP_237296554.1;Name=WP_237296554.1;Ontology_term=GO:0006352,GO:0006355,GO:0003677,GO:0003700,GO:0016987;gbkey=CDS;go_function=DNA binding|0003677||IEA,DNA-binding transcription factor activity|0003700||IEA,sigma factor activity|0016987||IEA;go_process=DNA-templated transcription initiation|0006352||IEA,regulation of DNA-templated transcription|0006355||IEA;inference=COORDINATES: similar to AA sequence:RefSeq:WP_014061704.1;locus_tag=B4U39_RS01745;product=SigB/SigF/SigG family RNA polymerase sigma factor;protein_id=WP_237296554.1;transl_table=11	-	WP_237296554.1	SigB/SigF/SigG family RNA polymerase sigma factor	355933	355952	52.3	-	Name=ACAAACCRGCWCASCGGTTT_NZ_CP020039.1-;Alias=MEME-1;ID=ACAAACCRGCWCASCGGTTT-MEME-1-88-NZ_CP020039.1;pvalue=5.87e-06;qvalue=0.941;sequence=CCGAACCACTTTTCCGGTAT;;FIMO_ID=88	133
NZ_CP020039.1	355820	355981	355991	356401	ID=promoter-gene-B4U39_RS01750;Parent=gene-B4U39_RS01750;GeneStart=355991;GeneEnd=356401;ID=gene-B4U39_RS01750;Name=B4U39_RS01750;gbkey=Gene;gene_biotype=protein_coding;locus_tag=B4U39_RS01750;ID=cds-WP_079403414.1;Parent=gene-B4U39_RS01750;Dbxref=GenBank:WP_079403414.1;Name=WP_079403414.1;Ontology_term=GO:0006355,GO:0003677,GO:0003700;gbkey=CDS;go_function=DNA binding|0003677||IEA,DNA-binding transcription factor activity|0003700||IEA;go_process=regulation of DNA-templated transcription|0006355||IEA;inference=COORDINATES: similar to AA sequence:RefSeq:WP_014060913.1;locus_tag=B4U39_RS01750;product=helix-turn-helix transcriptional regulator;protein_id=WP_079403414.1;transl_table=11	+	WP_079403414.1	helix-turn-helix transcriptional regulator	355933	355952	52.3	-	Name=ACAAACCRGCWCASCGGTTT_NZ_CP020039.1-;Alias=MEME-1;ID=ACAAACCRGCWCASCGGTTT-MEME-1-88-NZ_CP020039.1;pvalue=5.87e-06;qvalue=0.941;sequence=CCGAACCACTTTTCCGGTAT;;FIMO_ID=88	39
NZ_CP020039.1	357738	357973	356961	357728	ID=promoter-gene-B4U39_RS01760;Parent=gene-B4U39_RS01760;GeneStart=356961;GeneEnd=357728;ID=gene-B4U39_RS01760;Name=B4U39_RS01760;gbkey=Gene;gene_biotype=protein_coding;locus_tag=B4U39_RS01760;ID=cds-WP_079403416.1;Parent=gene-B4U39_RS01760;Dbxref=GenBank:WP_079403416.1;Name=WP_079403416.1;gbkey=CDS;inference=COORDINATES: similar to AA sequence:RefSeq:WP_019891032.1;locus_tag=B4U39_RS01760;product=YqjF family protein;protein_id=WP_079403416.1;transl_table=11	-	WP_079403416.1	YqjF family protein	357818	357827	42.6	-	Name=GCYGGTTTKT_NZ_CP020039.1-;Alias=MEME-3;ID=GCYGGTTTKT-MEME-3-486-NZ_CP020039.1;pvalue=5.46e-05;qvalue=1;sequence=GCCGGTATGC;;FIMO_ID=2946	99
NZ_CP020039.1	357729	357964	357974	358369	ID=promoter-gene-B4U39_RS01765;Parent=gene-B4U39_RS01765;GeneStart=357974;GeneEnd=358369;ID=gene-B4U39_RS01765;Name=B4U39_RS01765;gbkey=Gene;gene_biotype=protein_coding;locus_tag=B4U39_RS01765;ID=cds-WP_079403417.1;Parent=gene-B4U39_RS01765;Dbxref=GenBank:WP_079403417.1;Name=WP_079403417.1;gbkey=CDS;inference=COORDINATES: similar to AA sequence:RefSeq:WP_014060762.1;locus_tag=B4U39_RS01765;product=DUF4118 domain-containing protein;protein_id=WP_079403417.1;transl_table=11	+	WP_079403417.1	DUF4118 domain-containing protein	357818	357827	42.6	-	Name=GCYGGTTTKT_NZ_CP020039.1-;Alias=MEME-3;ID=GCYGGTTTKT-MEME-3-486-NZ_CP020039.1;pvalue=5.46e-05;qvalue=1;sequence=GCCGGTATGC;;FIMO_ID=2946	147
NZ_CP020039.1	359070	359317	358359	359060	ID=promoter-gene-B4U39_RS01770;Parent=gene-B4U39_RS01770;GeneStart=358359;GeneEnd=359060;ID=gene-B4U39_RS01770;Name=B4U39_RS01770;gbkey=Gene;gene_biotype=protein_coding;locus_tag=B4U39_RS01770;ID=cds-WP_079403418.1;Parent=gene-B4U39_RS01770;Dbxref=GenBank:WP_079403418.1;Name=WP_079403418.1;Ontology_term=GO:0006508,GO:0008234;gbkey=CDS;go_function=cysteine-type peptidase activity|0008234||IEA;go_process=proteolysis|0006508||IEA;inference=COORDINATES: similar to AA sequence:RefSeq:WP_005307418.1;locus_tag=B4U39_RS01770;product=class E sortase;protein_id=WP_079403418.1;transl_table=11	-	WP_079403418.1	class E sortase	359131	359140	40.7	+	Name=TRACAAACCG_NZ_CP020039.1+;Alias=MEME-2;ID=TRACAAACCG-MEME-2-518-NZ_CP020039.1;pvalue=8.52e-05;qvalue=1;sequence=TGACATACGG;;FIMO_ID=2195	80
NZ_CP020039.1	365578	365656	365666	366037	ID=promoter-gene-B4U39_RS01810;Parent=gene-B4U39_RS01810;GeneStart=365666;GeneEnd=366037;ID=gene-B4U39_RS01810;Name=B4U39_RS01810;gbkey=Gene;gene_biotype=protein_coding;locus_tag=B4U39_RS01810;ID=cds-WP_079403423.1;Parent=gene-B4U39_RS01810;Dbxref=GenBank:WP_079403423.1;Name=WP_079403423.1;Ontology_term=GO:0006355,GO:0043856;gbkey=CDS;go_function=anti-sigma factor antagonist activity|0043856||IEA;go_process=regulation of DNA-templated transcription|0006355||IEA;inference=COORDINATES: similar to AA sequence:RefSeq:WP_007267742.1;locus_tag=B4U39_RS01810;product=STAS domain-containing protein;protein_id=WP_079403423.1;transl_table=11	+	WP_079403423.1	STAS domain-containing protein	365606	365615	42	-	Name=TRACAAACCG_NZ_CP020039.1-;Alias=MEME-2;ID=TRACAAACCG-MEME-2-444-NZ_CP020039.1;pvalue=6.32e-05;qvalue=1;sequence=CAATATACCT;;FIMO_ID=2121	51
NZ_CP020039.1	371305	371544	370237	371295	ID=promoter-gene-B4U39_RS01845;Parent=gene-B4U39_RS01845;GeneStart=370237;GeneEnd=371295;ID=gene-B4U39_RS01845;Name=B4U39_RS01845;gbkey=Gene;gene_biotype=protein_coding;locus_tag=B4U39_RS01845;ID=cds-WP_079403430.1;Parent=gene-B4U39_RS01845;Dbxref=GenBank:WP_079403430.1;Name=WP_079403430.1;Ontology_term=GO:0022857,GO:0042626,GO:0140359,GO:0055052;gbkey=CDS;go_component=ATP-binding cassette (ABC) transporter complex%2C substrate-binding subunit-containing|0055052||IEA;go_function=transmembrane transporter activity|0022857||IEA,ATPase-coupled transmembrane transporter activity|0042626||IEA,ABC-type transporter activity|0140359||IEA;inference=COORDINATES: similar to AA sequence:RefSeq:WP_020610309.1;locus_tag=B4U39_RS01845;product=substrate-binding domain-containing protein;protein_id=WP_079403430.1;transl_table=11	-	WP_079403430.1	substrate-binding domain-containing protein	371345	371354	40.9	+	Name=TRACAAACCG_NZ_CP020039.1+;Alias=MEME-2;ID=TRACAAACCG-MEME-2-512-NZ_CP020039.1;pvalue=8.11e-05;qvalue=1;sequence=ATGTAAACCT;;FIMO_ID=2189	59
NZ_CP020039.1	371800	372090	371545	371790	ID=promoter-gene-B4U39_RS01850;Parent=gene-B4U39_RS01850;GeneStart=371545;GeneEnd=371790;ID=gene-B4U39_RS01850;Name=B4U39_RS01850;gbkey=Gene;gene_biotype=protein_coding;locus_tag=B4U39_RS01850;ID=cds-WP_030386676.1;Parent=gene-B4U39_RS01850;Dbxref=GenBank:WP_030386676.1;Name=WP_030386676.1;gbkey=CDS;inference=COORDINATES: similar to AA sequence:RefSeq:WP_019891098.1;locus_tag=B4U39_RS01850;product=DUF6296 family protein;protein_id=WP_030386676.1;transl_table=11	-	WP_030386676.1	DUF6296 family protein	371944	371963	41.5	+	Name=ACAAACCRGCWCASCGGTTT_NZ_CP020039.1+;Alias=MEME-1;ID=ACAAACCRGCWCASCGGTTT-MEME-1-965-NZ_CP020039.1;pvalue=7e-05;qvalue=1;sequence=AGAAACGGTGCGAGCGGCTG;;FIMO_ID=965	173
NZ_CP020039.1	371987	372277	372287	372772	ID=promoter-gene-B4U39_RS01855;Parent=gene-B4U39_RS01855;GeneStart=372287;GeneEnd=372772;ID=gene-B4U39_RS01855;Name=B4U39_RS01855;gbkey=Gene;gene_biotype=protein_coding;locus_tag=B4U39_RS01855;ID=cds-WP_030386675.1;Parent=gene-B4U39_RS01855;Dbxref=GenBank:WP_030386675.1;Name=WP_030386675.1;Ontology_term=GO:0005882;gbkey=CDS;go_component=intermediate filament|0005882||IEA;inference=COORDINATES: similar to AA sequence:RefSeq:WP_020133231.1;locus_tag=B4U39_RS01855;product=lamin tail domain-containing protein;protein_id=WP_030386675.1;transl_table=11	+	WP_030386675.1	lamin tail domain-containing protein	372125	372144	40	-	Name=ACAAACCRGCWCASCGGTTT_NZ_CP020039.1-;Alias=MEME-1;ID=ACAAACCRGCWCASCGGTTT-MEME-1-1391-NZ_CP020039.1;pvalue=9.96e-05;qvalue=1;sequence=AAATACGGACCTTTCGGTGA;;FIMO_ID=1391	143
NZ_CP020039.1	376315	376590	375262	376305	ID=promoter-gene-B4U39_RS01875;Parent=gene-B4U39_RS01875;GeneStart=375262;GeneEnd=376305;ID=gene-B4U39_RS01875;Name=B4U39_RS01875;gbkey=Gene;gene_biotype=protein_coding;locus_tag=B4U39_RS01875;ID=cds-WP_079403434.1;Parent=gene-B4U39_RS01875;Dbxref=GenBank:WP_079403434.1;Name=WP_079403434.1;Ontology_term=GO:0006508,GO:0008236,GO:0016787;gbkey=CDS;go_function=serine-type peptidase activity|0008236||IEA,hydrolase activity|0016787||IEA;go_process=proteolysis|0006508||IEA;inference=COORDINATES: similar to AA sequence:RefSeq:WP_004002118.1;locus_tag=B4U39_RS01875;product=S66 family peptidase;protein_id=WP_079403434.1;transl_table=11	-	WP_079403434.1	S66 family peptidase	376468	376477	45	-	Name=TRACAAACCG_NZ_CP020039.1-;Alias=MEME-2;ID=TRACAAACCG-MEME-2-145-NZ_CP020039.1;pvalue=3.15e-05;qvalue=1;sequence=TGCCAAACCG;;FIMO_ID=1822	172
NZ_CP020039.1	376306	376581	376591	377088	ID=promoter-gene-B4U39_RS01880;Parent=gene-B4U39_RS01880;GeneStart=376591;GeneEnd=377088;ID=gene-B4U39_RS01880;Name=B4U39_RS01880;gbkey=Gene;gene_biotype=protein_coding;locus_tag=B4U39_RS01880;ID=cds-WP_078626346.1;Parent=gene-B4U39_RS01880;Dbxref=GenBank:WP_078626346.1;Name=WP_078626346.1;Ontology_term=GO:0000270,GO:0006508,GO:0008233,GO:0008234,GO:0016787;gbkey=CDS;go_function=peptidase activity|0008233||IEA,cysteine-type peptidase activity|0008234||IEA,hydrolase activity|0016787||IEA;go_process=peptidoglycan metabolic process|0000270||IEA,proteolysis|0006508||IEA;inference=COORDINATES: similar to AA sequence:RefSeq:WP_008740826.1;locus_tag=B4U39_RS01880;product=C40 family peptidase;protein_id=WP_078626346.1;transl_table=11	+	WP_078626346.1	C40 family peptidase	376468	376477	45	-	Name=TRACAAACCG_NZ_CP020039.1-;Alias=MEME-2;ID=TRACAAACCG-MEME-2-145-NZ_CP020039.1;pvalue=3.15e-05;qvalue=1;sequence=TGCCAAACCG;;FIMO_ID=1822	114
NZ_CP020039.1	380938	381221	379711	380928	ID=promoter-gene-B4U39_RS01900;Parent=gene-B4U39_RS01900;GeneStart=379711;GeneEnd=380928;ID=gene-B4U39_RS01900;Name=B4U39_RS01900;gbkey=Gene;gene_biotype=protein_coding;locus_tag=B4U39_RS01900;ID=cds-WP_079407673.1;Parent=gene-B4U39_RS01900;Dbxref=GenBank:WP_079407673.1;Name=WP_079407673.1;Ontology_term=GO:0016787;gbkey=CDS;go_function=hydrolase activity|0016787||IEA;inference=COORDINATES: similar to AA sequence:RefSeq:WP_008740910.1;locus_tag=B4U39_RS01900;product=epoxide hydrolase family protein;protein_id=WP_079407673.1;transl_table=11	-	WP_079407673.1	epoxide hydrolase family protein	381124	381143	48.2	+	Name=ACAAACCRGCWCASCGGTTT_NZ_CP020039.1+;Alias=MEME-1;ID=ACAAACCRGCWCASCGGTTT-MEME-1-215-NZ_CP020039.1;pvalue=1.52e-05;qvalue=1;sequence=AAGTACCTGTCGACTGGTTT;;FIMO_ID=215	215	381126	381145	44.5	-	Name=ACAAACCRGCWCASCGGTTT_NZ_CP020039.1-;Alias=MEME-1;ID=ACAAACCRGCWCASCGGTTT-MEME-1-475-NZ_CP020039.1;pvalue=3.54e-05;qvalue=1;sequence=GGAAACCAGTCGACAGGTAC;;FIMO_ID=475	217	381136	381145	41	+	Name=GCYGGTTTKT_NZ_CP020039.1+;Alias=MEME-3;ID=GCYGGTTTKT-MEME-3-734-NZ_CP020039.1;pvalue=7.88e-05;qvalue=1;sequence=ACTGGTTTCC;;FIMO_ID=3194	217
NZ_CP020039.1	380929	381212	381222	381866	ID=promoter-gene-B4U39_RS01905;Parent=gene-B4U39_RS01905;GeneStart=381222;GeneEnd=381866;ID=gene-B4U39_RS01905;Name=B4U39_RS01905;gbkey=Gene;gene_biotype=protein_coding;locus_tag=B4U39_RS01905;ID=cds-WP_237296557.1;Parent=gene-B4U39_RS01905;Dbxref=GenBank:WP_237296557.1;Name=WP_237296557.1;gbkey=CDS;inference=COORDINATES: similar to AA sequence:RefSeq:WP_020141304.1;locus_tag=B4U39_RS01905;product=ScbR family autoregulator-binding transcription factor;protein_id=WP_237296557.1;transl_table=11	+	WP_237296557.1	ScbR family autoregulator-binding transcription factor	381126	381145	44.5	-	Name=ACAAACCRGCWCASCGGTTT_NZ_CP020039.1-;Alias=MEME-1;ID=ACAAACCRGCWCASCGGTTT-MEME-1-475-NZ_CP020039.1;pvalue=3.54e-05;qvalue=1;sequence=GGAAACCAGTCGACAGGTAC;;FIMO_ID=475	77	381136	381145	41	+	Name=GCYGGTTTKT_NZ_CP020039.1+;Alias=MEME-3;ID=GCYGGTTTKT-MEME-3-734-NZ_CP020039.1;pvalue=7.88e-05;qvalue=1;sequence=ACTGGTTTCC;;FIMO_ID=3194	77	381124	381143	48.2	+	Name=ACAAACCRGCWCASCGGTTT_NZ_CP020039.1+;Alias=MEME-1;ID=ACAAACCRGCWCASCGGTTT-MEME-1-215-NZ_CP020039.1;pvalue=1.52e-05;qvalue=1;sequence=AAGTACCTGTCGACTGGTTT;;FIMO_ID=215	79
NZ_CP020039.1	403369	403446	401695	403359	ID=promoter-gene-B4U39_RS01990;Parent=gene-B4U39_RS01990;GeneStart=401695;GeneEnd=403359;ID=gene-B4U39_RS01990;Name=B4U39_RS01990;gbkey=Gene;gene_biotype=protein_coding;locus_tag=B4U39_RS01990;ID=cds-WP_335755583.1;Parent=gene-B4U39_RS01990;Dbxref=GenBank:WP_335755583.1;Name=WP_335755583.1;Ontology_term=GO:0055085,GO:0022857,GO:0016020;gbkey=CDS;go_component=membrane|0016020||IEA;go_function=transmembrane transporter activity|0022857||IEA;go_process=transmembrane transport|0055085||IEA;inference=COORDINATES: similar to AA sequence:RefSeq:WP_020126328.1;locus_tag=B4U39_RS01990;product=MFS transporter;protein_id=WP_335755583.1;transl_table=11	-	WP_335755583.1	MFS transporter	403373	403382	48.4	+	Name=TRACAAACCG_NZ_CP020039.1+;Alias=MEME-2;ID=TRACAAACCG-MEME-2-45-NZ_CP020039.1;pvalue=1.45e-05;qvalue=1;sequence=TGACAAACCA;;FIMO_ID=1722	23	403375	403394	42.1	+	Name=ACAAACCRGCWCASCGGTTT_NZ_CP020039.1+;Alias=MEME-1;ID=ACAAACCRGCWCASCGGTTT-MEME-1-828-NZ_CP020039.1;pvalue=6.12e-05;qvalue=1;sequence=ACAAACCACCACCGCTGACG;;FIMO_ID=828	35
NZ_CP020039.1	405928	406187	405283	405918	ID=promoter-gene-B4U39_RS02005;Parent=gene-B4U39_RS02005;GeneStart=405283;GeneEnd=405918;ID=gene-B4U39_RS02005;Name=B4U39_RS02005;gbkey=Gene;gene_biotype=protein_coding;locus_tag=B4U39_RS02005;ID=cds-WP_107469900.1;Parent=gene-B4U39_RS02005;Dbxref=GenBank:WP_107469900.1;Name=WP_107469900.1;gbkey=CDS;inference=COORDINATES: similar to AA sequence:RefSeq:WP_016437189.1;locus_tag=B4U39_RS02005;product=DUF6000 family protein;protein_id=WP_107469900.1;transl_table=11	-	WP_107469900.1	DUF6000 family protein	405956	405965	45.2	-	Name=TRACAAACCG_NZ_CP020039.1-;Alias=MEME-2;ID=TRACAAACCG-MEME-2-141-NZ_CP020039.1;pvalue=3.01e-05;qvalue=1;sequence=CGGCAAACCT;;FIMO_ID=1818	47
NZ_CP020039.1	408352	408642	407986	408342	ID=promoter-gene-B4U39_RS02020;Parent=gene-B4U39_RS02020;GeneStart=407986;GeneEnd=408342;ID=gene-B4U39_RS02020;Name=B4U39_RS02020;gbkey=Gene;gene_biotype=protein_coding;locus_tag=B4U39_RS02020;ID=cds-WP_079403453.1;Parent=gene-B4U39_RS02020;Dbxref=GenBank:WP_079403453.1;Name=WP_079403453.1;gbkey=CDS;inference=COORDINATES: similar to AA sequence:RefSeq:WP_010064696.1;locus_tag=B4U39_RS02020;product=DUF6193 family natural product biosynthesis protein;protein_id=WP_079403453.1;transl_table=11	-	WP_079403453.1	DUF6193 family natural product biosynthesis protein	408487	408496	53.9	-	Name=GCYGGTTTKT_NZ_CP020039.1-;Alias=MEME-3;ID=GCYGGTTTKT-MEME-3-21-NZ_CP020039.1;pvalue=4.05e-06;qvalue=1;sequence=GCTCGTTTGT;;FIMO_ID=2481	154	408595	408604	41.4	+	Name=GCYGGTTTKT_NZ_CP020039.1+;Alias=MEME-3;ID=GCYGGTTTKT-MEME-3-642-NZ_CP020039.1;pvalue=7.28e-05;qvalue=1;sequence=GCCGGTCTCT;;FIMO_ID=3102	262
NZ_CP020039.1	408429	408719	408729	409181	ID=promoter-gene-B4U39_RS02030;Parent=gene-B4U39_RS02030;GeneStart=408729;GeneEnd=409181;ID=gene-B4U39_RS02030;Name=B4U39_RS02030;gbkey=Gene;gene_biotype=protein_coding;locus_tag=B4U39_RS02030;ID=cds-WP_079403454.1;Parent=gene-B4U39_RS02030;Dbxref=GenBank:WP_079403454.1;Name=WP_079403454.1;gbkey=CDS;inference=COORDINATES: protein motif:HMM:NF040274.5;locus_tag=B4U39_RS02030;product=DUF5959 family protein;protein_id=WP_079403454.1;transl_table=11	+	WP_079403454.1	DUF5959 family protein	408595	408604	41.4	+	Name=GCYGGTTTKT_NZ_CP020039.1+;Alias=MEME-3;ID=GCYGGTTTKT-MEME-3-642-NZ_CP020039.1;pvalue=7.28e-05;qvalue=1;sequence=GCCGGTCTCT;;FIMO_ID=3102	125	408487	408496	53.9	-	Name=GCYGGTTTKT_NZ_CP020039.1-;Alias=MEME-3;ID=GCYGGTTTKT-MEME-3-21-NZ_CP020039.1;pvalue=4.05e-06;qvalue=1;sequence=GCTCGTTTGT;;FIMO_ID=2481	233
NZ_CP020039.1	443159	443449	442685	443149	ID=promoter-gene-B4U39_RS02205;Parent=gene-B4U39_RS02205;GeneStart=442685;GeneEnd=443149;ID=gene-B4U39_RS02205;Name=B4U39_RS02205;gbkey=Gene;gene_biotype=protein_coding;locus_tag=B4U39_RS02205;ID=cds-WP_237296991.1;Parent=gene-B4U39_RS02205;Dbxref=GenBank:WP_237296991.1;Name=WP_237296991.1;gbkey=CDS;inference=COORDINATES: similar to AA sequence:RefSeq:WP_003956059.1;locus_tag=B4U39_RS02205;product=DUF2199 domain-containing protein;protein_id=WP_237296991.1;transl_table=11	-	WP_237296991.1	DUF2199 domain-containing protein	443339	443348	43.2	+	Name=TRACAAACCG_NZ_CP020039.1+;Alias=MEME-2;ID=TRACAAACCG-MEME-2-315-NZ_CP020039.1;pvalue=4.79e-05;qvalue=1;sequence=AAACGAACCT;;FIMO_ID=1992	199
NZ_CP020039.1	446921	447028	446147	446911	ID=promoter-gene-B4U39_RS02220;Parent=gene-B4U39_RS02220;GeneStart=446147;GeneEnd=446911;ID=gene-B4U39_RS02220;Name=B4U39_RS02220;gbkey=Gene;gene_biotype=protein_coding;locus_tag=B4U39_RS02220;ID=cds-WP_079403487.1;Parent=gene-B4U39_RS02220;Dbxref=GenBank:WP_079403487.1;Name=WP_079403487.1;Ontology_term=GO:0016747;gbkey=CDS;go_function=acyltransferase activity%2C transferring groups other than amino-acyl groups|0016747||IEA;inference=COORDINATES: similar to AA sequence:RefSeq:WP_010469317.1;locus_tag=B4U39_RS02220;product=GNAT family N-acetyltransferase;protein_id=WP_079403487.1;transl_table=11	-	WP_079403487.1	GNAT family N-acetyltransferase	446948	446957	40.2	+	Name=GCYGGTTTKT_NZ_CP020039.1+;Alias=MEME-3;ID=GCYGGTTTKT-MEME-3-997-NZ_CP020039.1;pvalue=9.45e-05;qvalue=1;sequence=GCGGGTTTCC;;FIMO_ID=3457	46
NZ_CP020039.1	462178	462468	461380	462168	ID=promoter-gene-B4U39_RS02305;Parent=gene-B4U39_RS02305;GeneStart=461380;GeneEnd=462168;ID=gene-B4U39_RS02305;Name=B4U39_RS02305;gbkey=Gene;gene_biotype=protein_coding;locus_tag=B4U39_RS02305;ID=cds-WP_079403496.1;Parent=gene-B4U39_RS02305;Dbxref=GenBank:WP_079403496.1;Name=WP_079403496.1;Ontology_term=GO:0032259,GO:0008168,GO:0008757,GO:1904047;gbkey=CDS;go_function=methyltransferase activity|0008168||IEA,S-adenosylmethionine-dependent methyltransferase activity|0008757||IEA,S-adenosyl-L-methionine binding|1904047||IEA;go_process=methylation|0032259||IEA;inference=COORDINATES: similar to AA sequence:RefSeq:WP_019354536.1;locus_tag=B4U39_RS02305;product=class I SAM-dependent methyltransferase;protein_id=WP_079403496.1;transl_table=11	-	WP_079403496.1	class I SAM-dependent methyltransferase	462270	462279	41.6	+	Name=TRACAAACCG_NZ_CP020039.1+;Alias=MEME-2;ID=TRACAAACCG-MEME-2-478-NZ_CP020039.1;pvalue=6.93e-05;qvalue=1;sequence=ATACAAACCA;;FIMO_ID=2155	111	462447	462456	43.4	+	Name=TRACAAACCG_NZ_CP020039.1+;Alias=MEME-2;ID=TRACAAACCG-MEME-2-265-NZ_CP020039.1;pvalue=4.53e-05;qvalue=1;sequence=TGACGAACCT;;FIMO_ID=1942	288
NZ_CP020039.1	468641	468931	468053	468631	ID=promoter-gene-B4U39_RS02330;Parent=gene-B4U39_RS02330;GeneStart=468053;GeneEnd=468631;ID=gene-B4U39_RS02330;Name=B4U39_RS02330;gbkey=Gene;gene_biotype=protein_coding;locus_tag=B4U39_RS02330;ID=cds-WP_221511317.1;Parent=gene-B4U39_RS02330;Dbxref=GenBank:WP_221511317.1;Name=WP_221511317.1;Ontology_term=GO:0006352,GO:0003677,GO:0016987;gbkey=CDS;go_function=DNA binding|0003677||IEA,sigma factor activity|0016987||IEA;go_process=DNA-templated transcription initiation|0006352||IEA;inference=COORDINATES: similar to AA sequence:RefSeq:WP_007268090.1;locus_tag=B4U39_RS02330;product=RNA polymerase sigma factor;protein_id=WP_221511317.1;transl_table=11	-	WP_221511317.1	RNA polymerase sigma factor	468645	468654	40.9	+	Name=GCYGGTTTKT_NZ_CP020039.1+;Alias=MEME-3;ID=GCYGGTTTKT-MEME-3-757-NZ_CP020039.1;pvalue=8.15e-05;qvalue=1;sequence=GCTGTTCTTC;;FIMO_ID=3217	23	468722	468731	41.8	+	Name=GCYGGTTTKT_NZ_CP020039.1+;Alias=MEME-3;ID=GCYGGTTTKT-MEME-3-563-NZ_CP020039.1;pvalue=6.55e-05;qvalue=1;sequence=GCTGGTCTGC;;FIMO_ID=3023	100
NZ_CP020039.1	496418	496708	495923	496408	ID=promoter-gene-B4U39_RS02460;Parent=gene-B4U39_RS02460;GeneStart=495923;GeneEnd=496408;ID=gene-B4U39_RS02460;Name=B4U39_RS02460;gbkey=Gene;gene_biotype=protein_coding;locus_tag=B4U39_RS02460;ID=cds-WP_079403518.1;Parent=gene-B4U39_RS02460;Dbxref=GenBank:WP_079403518.1;Name=WP_079403518.1;gbkey=CDS;inference=COORDINATES: similar to AA sequence:RefSeq:WP_003950154.1;locus_tag=B4U39_RS02460;product=lactococcin 972 family bacteriocin;protein_id=WP_079403518.1;transl_table=11	-	WP_079403518.1	lactococcin 972 family bacteriocin	496559	496578	53.1	+	Name=ACAAACCRGCWCASCGGTTT_NZ_CP020039.1+;Alias=MEME-1;ID=ACAAACCRGCWCASCGGTTT-MEME-1-76-NZ_CP020039.1;pvalue=4.83e-06;qvalue=0.936;sequence=TGAATCGGGCACGGCGGTTT;;FIMO_ID=76	170
NZ_CP020039.1	514456	514704	513961	514446	ID=promoter-gene-B4U39_RS02550;Parent=gene-B4U39_RS02550;GeneStart=513961;GeneEnd=514446;ID=gene-B4U39_RS02550;Name=B4U39_RS02550;gbkey=Gene;gene_biotype=protein_coding;locus_tag=B4U39_RS02550;ID=cds-WP_079403530.1;Parent=gene-B4U39_RS02550;Dbxref=GenBank:WP_079403530.1;Name=WP_079403530.1;gbkey=CDS;inference=COORDINATES: similar to AA sequence:RefSeq:WP_019765797.1;locus_tag=B4U39_RS02550;product=DUF2975 domain-containing protein;protein_id=WP_079403530.1;transl_table=11	-	WP_079403530.1	DUF2975 domain-containing protein	514559	514568	43.1	-	Name=GCYGGTTTKT_NZ_CP020039.1-;Alias=MEME-3;ID=GCYGGTTTKT-MEME-3-371-NZ_CP020039.1;pvalue=4.91e-05;qvalue=1;sequence=GCTCGTCTTT;;FIMO_ID=2831	122
NZ_CP020039.1	533008	533298	532405	532998	ID=promoter-gene-B4U39_RS02645;Parent=gene-B4U39_RS02645;GeneStart=532405;GeneEnd=532998;ID=gene-B4U39_RS02645;Name=B4U39_RS02645;gbkey=Gene;gene_biotype=protein_coding;locus_tag=B4U39_RS02645;ID=cds-WP_237296994.1;Parent=gene-B4U39_RS02645;Dbxref=GenBank:WP_237296994.1;Name=WP_237296994.1;Ontology_term=GO:0016491,GO:0046872;gbkey=CDS;go_function=oxidoreductase activity|0016491||IEA,metal ion binding|0046872||IEA;inference=COORDINATES: similar to AA sequence:RefSeq:WP_018534076.1;locus_tag=B4U39_RS02645;product=2Fe-2S iron-sulfur cluster-binding protein;protein_id=WP_237296994.1;transl_table=11	-	WP_237296994.1	2Fe-2S iron-sulfur cluster-binding protein	533242	533261	40.3	-	Name=ACAAACCRGCWCASCGGTTT_NZ_CP020039.1-;Alias=MEME-1;ID=ACAAACCRGCWCASCGGTTT-MEME-1-1270-NZ_CP020039.1;pvalue=9.22e-05;qvalue=1;sequence=ACAGACCGGCACAGGGGTCC;;FIMO_ID=1270	263	533252	533261	43.2	+	Name=GCYGGTTTKT_NZ_CP020039.1+;Alias=MEME-3;ID=GCYGGTTTKT-MEME-3-347-NZ_CP020039.1;pvalue=4.79e-05;qvalue=1;sequence=GCCGGTCTGT;;FIMO_ID=2807	263	533254	533263	42.8	-	Name=TRACAAACCG_NZ_CP020039.1-;Alias=MEME-2;ID=TRACAAACCG-MEME-2-339-NZ_CP020039.1;pvalue=5.25e-05;qvalue=1;sequence=AGACAGACCG;;FIMO_ID=2016	265
NZ_CP020039.1	533774	534064	533396	533764	ID=promoter-gene-B4U39_RS02650;Parent=gene-B4U39_RS02650;GeneStart=533396;GeneEnd=533764;ID=gene-B4U39_RS02650;Name=B4U39_RS02650;gbkey=Gene;gene_biotype=protein_coding;locus_tag=B4U39_RS02650;ID=cds-WP_079403547.1;Parent=gene-B4U39_RS02650;Dbxref=GenBank:WP_079403547.1;Name=WP_079403547.1;Ontology_term=GO:0019684,GO:0009055;gbkey=CDS;go_function=electron transfer activity|0009055||IEA;go_process=photosynthesis%2C light reaction|0019684||IEA;inference=COORDINATES: similar to AA sequence:RefSeq:WP_007268171.1;locus_tag=B4U39_RS02650;product=PRC-barrel domain-containing protein;protein_id=WP_079403547.1;transl_table=11	-	WP_079403547.1	PRC-barrel domain-containing protein	533767	533786	43	+	Name=ACAAACCRGCWCASCGGTTT_NZ_CP020039.1+;Alias=MEME-1;ID=ACAAACCRGCWCASCGGTTT-MEME-1-671-NZ_CP020039.1;pvalue=4.97e-05;qvalue=1;sequence=GGAAACAACTCCTCCGGTCG;;FIMO_ID=671	22
NZ_CP020039.1	535169	535459	535469	536641	ID=promoter-gene-B4U39_RS02660;Parent=gene-B4U39_RS02660;GeneStart=535469;GeneEnd=536641;ID=gene-B4U39_RS02660;Name=B4U39_RS02660;gbkey=Gene;gene_biotype=protein_coding;locus_tag=B4U39_RS02660;ID=cds-WP_079407691.1;Parent=gene-B4U39_RS02660;Dbxref=GenBank:WP_079407691.1;Name=WP_079407691.1;Ontology_term=GO:0006470,GO:0004722,GO:0046872;gbkey=CDS;go_function=protein serine/threonine phosphatase activity|0004722||IEA,metal ion binding|0046872||IEA;go_process=protein dephosphorylation|0006470||IEA;inference=COORDINATES: similar to AA sequence:RefSeq:WP_020120240.1;locus_tag=B4U39_RS02660;product=PP2C family protein-serine/threonine phosphatase;protein_id=WP_079407691.1;transl_table=11	+	WP_079407691.1	PP2C family protein-serine/threonine phosphatase	535322	535331	48.6	-	Name=GCYGGTTTKT_NZ_CP020039.1-;Alias=MEME-3;ID=GCYGGTTTKT-MEME-3-98-NZ_CP020039.1;pvalue=1.39e-05;qvalue=1;sequence=GCCGGTATGT;;FIMO_ID=2558	138
NZ_CP020039.1	539287	539478	538726	539277	ID=promoter-gene-B4U39_RS02675;Parent=gene-B4U39_RS02675;GeneStart=538726;GeneEnd=539277;ID=gene-B4U39_RS02675;Name=B4U39_RS02675;gbkey=Gene;gene_biotype=protein_coding;locus_tag=B4U39_RS02675;ID=cds-WP_237296568.1;Parent=gene-B4U39_RS02675;Dbxref=GenBank:WP_237296568.1;Name=WP_237296568.1;Ontology_term=GO:0006355,GO:0003700;gbkey=CDS;go_function=DNA-binding transcription factor activity|0003700||IEA;go_process=regulation of DNA-templated transcription|0006355||IEA;inference=COORDINATES: similar to AA sequence:RefSeq:WP_018529049.1;locus_tag=B4U39_RS02675;product=MarR family winged helix-turn-helix transcriptional regulator;protein_id=WP_237296568.1;transl_table=11	-	WP_237296568.1	MarR family winged helix-turn-helix transcriptional regulator	539415	539424	43.8	-	Name=GCYGGTTTKT_NZ_CP020039.1-;Alias=MEME-3;ID=GCYGGTTTKT-MEME-3-307-NZ_CP020039.1;pvalue=4.18e-05;qvalue=1;sequence=GCCGTTTTCC;;FIMO_ID=2767	147
NZ_CP020039.1	548916	549206	548103	548906	ID=promoter-gene-B4U39_RS02720;Parent=gene-B4U39_RS02720;GeneStart=548103;GeneEnd=548906;ID=gene-B4U39_RS02720;Name=B4U39_RS02720;gbkey=Gene;gene_biotype=protein_coding;locus_tag=B4U39_RS02720;ID=cds-WP_079403557.1;Parent=gene-B4U39_RS02720;Dbxref=GenBank:WP_079403557.1;Name=WP_079403557.1;gbkey=CDS;inference=COORDINATES: similar to AA sequence:RefSeq:WP_020130118.1;locus_tag=B4U39_RS02720;product=alpha/beta fold hydrolase;protein_id=WP_079403557.1;transl_table=11	-	WP_079403557.1	alpha/beta fold hydrolase	549083	549092	41	-	Name=GCYGGTTTKT_NZ_CP020039.1-;Alias=MEME-3;ID=GCYGGTTTKT-MEME-3-706-NZ_CP020039.1;pvalue=7.85e-05;qvalue=1;sequence=GCCGGTATCC;;FIMO_ID=3166	186
NZ_CP020039.1	579521	579798	578639	579511	ID=promoter-gene-B4U39_RS02895;Parent=gene-B4U39_RS02895;GeneStart=578639;GeneEnd=579511;ID=gene-B4U39_RS02895;Name=B4U39_RS02895;gbkey=Gene;gene_biotype=protein_coding;locus_tag=B4U39_RS02895;ID=cds-WP_079403581.1;Parent=gene-B4U39_RS02895;Dbxref=GenBank:WP_079403581.1;Name=WP_079403581.1;Ontology_term=GO:0016491;gbkey=CDS;go_function=oxidoreductase activity|0016491||IEA;inference=COORDINATES: similar to AA sequence:RefSeq:WP_006377070.1;locus_tag=B4U39_RS02895;product=SDR family oxidoreductase;protein_id=WP_079403581.1;transl_table=11	-	WP_079403581.1	SDR family oxidoreductase	579734	579743	45.7	+	Name=TRACAAACCG_NZ_CP020039.1+;Alias=MEME-2;ID=TRACAAACCG-MEME-2-111-NZ_CP020039.1;pvalue=2.71e-05;qvalue=1;sequence=CGGCAAACCG;;FIMO_ID=1788	232
NZ_CP020039.1	586897	587187	585382	586887	ID=promoter-gene-B4U39_RS02930;Parent=gene-B4U39_RS02930;GeneStart=585382;GeneEnd=586887;ID=gene-B4U39_RS02930;Name=B4U39_RS02930;gbkey=Gene;gene_biotype=protein_coding;locus_tag=B4U39_RS02930;ID=cds-WP_079403585.1;Parent=gene-B4U39_RS02930;Dbxref=GenBank:WP_079403585.1;Name=WP_079403585.1;Ontology_term=GO:0016491,GO:0050660;gbkey=CDS;go_function=oxidoreductase activity|0016491||IEA,flavin adenine dinucleotide binding|0050660||IEA;inference=COORDINATES: similar to AA sequence:RefSeq:WP_008742546.1;locus_tag=B4U39_RS02930;product=GMC family oxidoreductase;protein_id=WP_079403585.1;transl_table=11	-	WP_079403585.1	GMC family oxidoreductase	586991	587010	51.8	-	Name=ACAAACCRGCWCASCGGTTT_NZ_CP020039.1-;Alias=MEME-1;ID=ACAAACCRGCWCASCGGTTT-MEME-1-102-NZ_CP020039.1;pvalue=6.66e-06;qvalue=0.941;sequence=AGAAACCATCCTGACGTTTC;;FIMO_ID=102	123
NZ_CP020039.1	644138	644308	643694	644128	ID=promoter-gene-B4U39_RS03205;Parent=gene-B4U39_RS03205;GeneStart=643694;GeneEnd=644128;ID=gene-B4U39_RS03205;Name=B4U39_RS03205;gbkey=Gene;gene_biotype=protein_coding;locus_tag=B4U39_RS03205;ID=cds-WP_079403625.1;Parent=gene-B4U39_RS03205;Dbxref=GenBank:WP_079403625.1;Name=WP_079403625.1;Ontology_term=GO:0006355,GO:0003677,GO:0003700,GO:0046872;gbkey=CDS;go_function=DNA binding|0003677||IEA,DNA-binding transcription factor activity|0003700||IEA,metal ion binding|0046872||IEA;go_process=regulation of DNA-templated transcription|0006355||IEA;inference=COORDINATES: similar to AA sequence:RefSeq:WP_008742994.1;locus_tag=B4U39_RS03205;product=Fur family transcriptional regulator;protein_id=WP_079403625.1;transl_table=11	-	WP_079403625.1	Fur family transcriptional regulator	644183	644192	44.1	+	Name=GCYGGTTTKT_NZ_CP020039.1+;Alias=MEME-3;ID=GCYGGTTTKT-MEME-3-296-NZ_CP020039.1;pvalue=3.89e-05;qvalue=1;sequence=ACTGTTTTCT;;FIMO_ID=2756	64
NZ_CP020039.1	644129	644299	644309	646498	ID=promoter-gene-B4U39_RS03210;Parent=gene-B4U39_RS03210;GeneStart=644309;GeneEnd=646498;ID=gene-B4U39_RS03210;Name=katG;gbkey=Gene;gene=katG;gene_biotype=protein_coding;locus_tag=B4U39_RS03210;ID=cds-WP_079403626.1;Parent=gene-B4U39_RS03210;Dbxref=GenBank:WP_079403626.1;Name=WP_079403626.1;Ontology_term=GO:0006979,GO:0004096,GO:0004601,GO:0020037;gbkey=CDS;gene=katG;go_function=catalase activity|0004096||IEA,peroxidase activity|0004601||IEA,heme binding|0020037||IEA;go_process=response to oxidative stress|0006979||IEA;inference=COORDINATES: similar to AA sequence:RefSeq:WP_017237976.1;locus_tag=B4U39_RS03210;product=catalase/peroxidase HPI;protein_id=WP_079403626.1;transl_table=11	+	WP_079403626.1	catalase/peroxidase HPI	644183	644192	44.1	+	Name=GCYGGTTTKT_NZ_CP020039.1+;Alias=MEME-3;ID=GCYGGTTTKT-MEME-3-296-NZ_CP020039.1;pvalue=3.89e-05;qvalue=1;sequence=ACTGTTTTCT;;FIMO_ID=2756	117
NZ_CP020039.1	652761	652887	651483	652751	ID=promoter-gene-B4U39_RS03245;Parent=gene-B4U39_RS03245;GeneStart=651483;GeneEnd=652751;ID=gene-B4U39_RS03245;Name=ectB;gbkey=Gene;gene=ectB;gene_biotype=protein_coding;locus_tag=B4U39_RS03245;ID=cds-WP_079403630.1;Parent=gene-B4U39_RS03245;Dbxref=GenBank:WP_079403630.1;Name=WP_079403630.1;Ontology_term=GO:0019491,GO:0030170,GO:0047307;gbkey=CDS;gene=ectB;go_function=pyridoxal phosphate binding|0030170||IEA,diaminobutyrate-pyruvate transaminase activity|0047307||IEA;go_process=ectoine biosynthetic process|0019491||IEA;inference=COORDINATES: similar to AA sequence:RefSeq:WP_015031434.1;locus_tag=B4U39_RS03245;product=diaminobutyrate--2-oxoglutarate transaminase;protein_id=WP_079403630.1;transl_table=11	-	WP_079403630.1	diaminobutyrate--2-oxoglutarate transaminase	652757	652776	41.8	+	Name=ACAAACCRGCWCASCGGTTT_NZ_CP020039.1+;Alias=MEME-1;ID=ACAAACCRGCWCASCGGTTT-MEME-1-898-NZ_CP020039.1;pvalue=6.54e-05;qvalue=1;sequence=ACCTGCCTCTCCTGCGGTGT;;FIMO_ID=898	25
NZ_CP020039.1	653458	653748	652888	653448	ID=promoter-gene-B4U39_RS03250;Parent=gene-B4U39_RS03250;GeneStart=652888;GeneEnd=653448;ID=gene-B4U39_RS03250;Name=ectA;gbkey=Gene;gene=ectA;gene_biotype=protein_coding;locus_tag=B4U39_RS03250;ID=cds-WP_079403631.1;Parent=gene-B4U39_RS03250;Dbxref=GenBank:WP_079403631.1;Name=WP_079403631.1;Ontology_term=GO:0019491,GO:0033816;gbkey=CDS;gene=ectA;go_function=diaminobutyrate acetyltransferase activity|0033816||IEA;go_process=ectoine biosynthetic process|0019491||IEA;inference=COORDINATES: similar to AA sequence:RefSeq:WP_009337972.1;locus_tag=B4U39_RS03250;product=diaminobutyrate acetyltransferase;protein_id=WP_079403631.1;transl_table=11	-	WP_079403631.1	diaminobutyrate acetyltransferase	653568	653577	57.8	-	Name=GCYGGTTTKT_NZ_CP020039.1-;Alias=MEME-3;ID=GCYGGTTTKT-MEME-3-7-NZ_CP020039.1;pvalue=1.66e-06;qvalue=1;sequence=GCTGTTTTCT;;FIMO_ID=2467	129
NZ_CP020039.1	653470	653760	653770	654321	ID=promoter-gene-B4U39_RS03255;Parent=gene-B4U39_RS03255;GeneStart=653770;GeneEnd=654321;ID=gene-B4U39_RS03255;Name=B4U39_RS03255;gbkey=Gene;gene_biotype=protein_coding;locus_tag=B4U39_RS03255;ID=cds-WP_079403632.1;Parent=gene-B4U39_RS03255;Dbxref=GenBank:WP_079403632.1;Name=WP_079403632.1;Ontology_term=GO:0006355,GO:0003700;gbkey=CDS;go_function=DNA-binding transcription factor activity|0003700||IEA;go_process=regulation of DNA-templated transcription|0006355||IEA;inference=COORDINATES: similar to AA sequence:RefSeq:WP_012382145.1;locus_tag=B4U39_RS03255;product=MarR family winged helix-turn-helix transcriptional regulator;protein_id=WP_079403632.1;transl_table=11	+	WP_079403632.1	MarR family winged helix-turn-helix transcriptional regulator	653568	653577	57.8	-	Name=GCYGGTTTKT_NZ_CP020039.1-;Alias=MEME-3;ID=GCYGGTTTKT-MEME-3-7-NZ_CP020039.1;pvalue=1.66e-06;qvalue=1;sequence=GCTGTTTTCT;;FIMO_ID=2467	193
NZ_CP020039.1	665208	665498	664026	665198	ID=promoter-gene-B4U39_RS03305;Parent=gene-B4U39_RS03305;GeneStart=664026;GeneEnd=665198;ID=gene-B4U39_RS03305;Name=B4U39_RS03305;gbkey=Gene;gene_biotype=protein_coding;locus_tag=B4U39_RS03305;ID=cds-WP_079407707.1;Parent=gene-B4U39_RS03305;Dbxref=GenBank:WP_079407707.1;Name=WP_079407707.1;Ontology_term=GO:0006419,GO:0000166,GO:0004813,GO:0005524;gbkey=CDS;go_function=nucleotide binding|0000166||IEA,alanine-tRNA ligase activity|0004813||IEA,ATP binding|0005524||IEA;go_process=alanyl-tRNA aminoacylation|0006419||IEA;inference=COORDINATES: similar to AA sequence:RefSeq:WP_018522819.1;locus_tag=B4U39_RS03305;product=alanine--tRNA ligase-related protein;protein_id=WP_079407707.1;transl_table=11	-	WP_079407707.1	alanine--tRNA ligase-related protein	665349	665368	48.9	-	Name=ACAAACCRGCWCASCGGTTT_NZ_CP020039.1-;Alias=MEME-1;ID=ACAAACCRGCWCASCGGTTT-MEME-1-178-NZ_CP020039.1;pvalue=1.28e-05;qvalue=1;sequence=AGCGACCAGCTCGCCGGTTG;;FIMO_ID=178	170
NZ_CP020039.1	666429	666719	666729	666902	ID=promoter-gene-B4U39_RS03315;Parent=gene-B4U39_RS03315;GeneStart=666729;GeneEnd=666902;ID=gene-B4U39_RS03315;Name=B4U39_RS03315;gbkey=Gene;gene_biotype=protein_coding;locus_tag=B4U39_RS03315;ID=cds-WP_078626483.1;Parent=gene-B4U39_RS03315;Dbxref=GenBank:WP_078626483.1;Name=WP_078626483.1;gbkey=CDS;inference=COORDINATES: similar to AA sequence:RefSeq:WP_003995073.1;locus_tag=B4U39_RS03315;product=CsbD family protein;protein_id=WP_078626483.1;transl_table=11	+	WP_078626483.1	CsbD family protein	666464	666473	40.4	+	Name=TRACAAACCG_NZ_CP020039.1+;Alias=MEME-2;ID=TRACAAACCG-MEME-2-543-NZ_CP020039.1;pvalue=9e-05;qvalue=1;sequence=CACCAAACCG;;FIMO_ID=2220	256
NZ_CP020039.1	667449	667490	666993	667439	ID=promoter-gene-B4U39_RS03320;Parent=gene-B4U39_RS03320;GeneStart=666993;GeneEnd=667439;ID=gene-B4U39_RS03320;Name=B4U39_RS03320;gbkey=Gene;gene_biotype=protein_coding;locus_tag=B4U39_RS03320;ID=cds-WP_079403642.1;Parent=gene-B4U39_RS03320;Dbxref=GenBank:WP_079403642.1;Name=WP_079403642.1;gbkey=CDS;inference=COORDINATES: similar to AA sequence:RefSeq:WP_008735322.1;locus_tag=B4U39_RS03320;product=DUF2267 domain-containing protein;protein_id=WP_079403642.1;transl_table=11	-	WP_079403642.1	DUF2267 domain-containing protein	667445	667454	51	-	Name=TRACAAACCG_NZ_CP020039.1-;Alias=MEME-2;ID=TRACAAACCG-MEME-2-27-NZ_CP020039.1;pvalue=7.86e-06;qvalue=1;sequence=AGGCAAACCG;;FIMO_ID=1704	15
NZ_CP020039.1	711235	711334	710203	711225	ID=promoter-gene-B4U39_RS03535;Parent=gene-B4U39_RS03535;GeneStart=710203;GeneEnd=711225;ID=gene-B4U39_RS03535;Name=B4U39_RS03535;gbkey=Gene;gene_biotype=protein_coding;locus_tag=B4U39_RS03535;ID=cds-WP_079403675.1;Parent=gene-B4U39_RS03535;Dbxref=GenBank:WP_079403675.1;Name=WP_079403675.1;Ontology_term=GO:0016491,GO:0051287,GO:0070403;gbkey=CDS;go_function=oxidoreductase activity|0016491||IEA,NAD binding|0051287||IEA,NAD+ binding|0070403||IEA;inference=COORDINATES: similar to AA sequence:RefSeq:WP_018530953.1;locus_tag=B4U39_RS03535;product=NAD-dependent epimerase/dehydratase family protein;protein_id=WP_079403675.1;transl_table=11	-	WP_079403675.1	NAD-dependent epimerase/dehydratase family protein	711290	711299	41.5	-	Name=GCYGGTTTKT_NZ_CP020039.1-;Alias=MEME-3;ID=GCYGGTTTKT-MEME-3-637-NZ_CP020039.1;pvalue=7.01e-05;qvalue=1;sequence=GCTGTTCTTA;;FIMO_ID=3097	74
NZ_CP020039.1	718119	718327	716703	718109	ID=promoter-gene-B4U39_RS03575;Parent=gene-B4U39_RS03575;GeneStart=716703;GeneEnd=718109;ID=gene-B4U39_RS03575;Name=B4U39_RS03575;gbkey=Gene;gene_biotype=protein_coding;locus_tag=B4U39_RS03575;ID=cds-WP_237296595.1;Parent=gene-B4U39_RS03575;Dbxref=GenBank:WP_237296595.1;Name=WP_237296595.1;gbkey=CDS;inference=COORDINATES: similar to AA sequence:RefSeq:WP_017949885.1;locus_tag=B4U39_RS03575;product=L%2CD-transpeptidase;protein_id=WP_237296595.1;transl_table=11	-	WP_237296595.1	L%2CD-transpeptidase	718160	718169	48	+	Name=TRACAAACCG_NZ_CP020039.1+;Alias=MEME-2;ID=TRACAAACCG-MEME-2-52-NZ_CP020039.1;pvalue=1.57e-05;qvalue=1;sequence=TATCAAACCG;;FIMO_ID=1729	60
NZ_CP020039.1	718110	718318	718328	718834	ID=promoter-gene-B4U39_RS03580;Parent=gene-B4U39_RS03580;GeneStart=718328;GeneEnd=718834;ID=gene-B4U39_RS03580;Name=B4U39_RS03580;gbkey=Gene;gene_biotype=protein_coding;locus_tag=B4U39_RS03580;ID=cds-WP_079403681.1;Parent=gene-B4U39_RS03580;Dbxref=GenBank:WP_079403681.1;Name=WP_079403681.1;Ontology_term=GO:0008080,GO:0016746;gbkey=CDS;go_function=N-acetyltransferase activity|0008080||IEA,acyltransferase activity|0016746||IEA;inference=COORDINATES: similar to AA sequence:RefSeq:WP_010640757.1;locus_tag=B4U39_RS03580;product=GNAT family N-acetyltransferase;protein_id=WP_079403681.1;transl_table=11	+	WP_079403681.1	GNAT family N-acetyltransferase	718160	718169	48	+	Name=TRACAAACCG_NZ_CP020039.1+;Alias=MEME-2;ID=TRACAAACCG-MEME-2-52-NZ_CP020039.1;pvalue=1.57e-05;qvalue=1;sequence=TATCAAACCG;;FIMO_ID=1729	159
NZ_CP020039.1	767326	767569	766654	767316	ID=promoter-gene-B4U39_RS03810;Parent=gene-B4U39_RS03810;GeneStart=766654;GeneEnd=767316;ID=gene-B4U39_RS03810;Name=B4U39_RS03810;gbkey=Gene;gene_biotype=protein_coding;locus_tag=B4U39_RS03810;ID=cds-WP_079403710.1;Parent=gene-B4U39_RS03810;Dbxref=GenBank:WP_079403710.1;Name=WP_079403710.1;gbkey=CDS;inference=COORDINATES: similar to AA sequence:RefSeq:WP_014151760.1;locus_tag=B4U39_RS03810;product=DUF4360 domain-containing protein;protein_id=WP_079403710.1;transl_table=11	-	WP_079403710.1	DUF4360 domain-containing protein	767469	767488	40.3	-	Name=ACAAACCRGCWCASCGGTTT_NZ_CP020039.1-;Alias=MEME-1;ID=ACAAACCRGCWCASCGGTTT-MEME-1-1301-NZ_CP020039.1;pvalue=9.39e-05;qvalue=1;sequence=ACAAACAGGCACGAGTGATC;;FIMO_ID=1301	172
NZ_CP020039.1	767317	767560	767570	769399	ID=promoter-gene-B4U39_RS03815;Parent=gene-B4U39_RS03815;GeneStart=767570;GeneEnd=769399;ID=gene-B4U39_RS03815;Name=B4U39_RS03815;gbkey=Gene;gene_biotype=protein_coding;locus_tag=B4U39_RS03815;ID=cds-WP_079403711.1;Parent=gene-B4U39_RS03815;Dbxref=GenBank:WP_079403711.1;Name=WP_079403711.1;gbkey=CDS;inference=COORDINATES: similar to AA sequence:RefSeq:WP_005315989.1;locus_tag=B4U39_RS03815;product=glyoxal oxidase;protein_id=WP_079403711.1;transl_table=11	+	WP_079403711.1	glyoxal oxidase	767469	767488	40.3	-	Name=ACAAACCRGCWCASCGGTTT_NZ_CP020039.1-;Alias=MEME-1;ID=ACAAACCRGCWCASCGGTTT-MEME-1-1301-NZ_CP020039.1;pvalue=9.39e-05;qvalue=1;sequence=ACAAACAGGCACGAGTGATC;;FIMO_ID=1301	82
NZ_CP020039.1	804437	804553	803420	804427	ID=promoter-gene-B4U39_RS03975;Parent=gene-B4U39_RS03975;GeneStart=803420;GeneEnd=804427;ID=gene-B4U39_RS03975;Name=B4U39_RS03975;gbkey=Gene;gene_biotype=protein_coding;locus_tag=B4U39_RS03975;ID=cds-WP_079403737.1;Parent=gene-B4U39_RS03975;Dbxref=GenBank:WP_079403737.1;Name=WP_079403737.1;Ontology_term=GO:0006355,GO:0003677,GO:0003700;gbkey=CDS;go_function=DNA binding|0003677||IEA,DNA-binding transcription factor activity|0003700||IEA;go_process=regulation of DNA-templated transcription|0006355||IEA;inference=COORDINATES: similar to AA sequence:RefSeq:WP_020134979.1;locus_tag=B4U39_RS03975;product=LacI family DNA-binding transcriptional regulator;protein_id=WP_079403737.1;transl_table=11	-	WP_079403737.1	LacI family DNA-binding transcriptional regulator	804452	804461	40.8	+	Name=GCYGGTTTKT_NZ_CP020039.1+;Alias=MEME-3;ID=GCYGGTTTKT-MEME-3-836-NZ_CP020039.1;pvalue=8.27e-05;qvalue=1;sequence=ACTGTTTTGC;;FIMO_ID=3296	34
NZ_CP020039.1	840392	840633	839870	840382	ID=promoter-gene-B4U39_RS04160;Parent=gene-B4U39_RS04160;GeneStart=839870;GeneEnd=840382;ID=gene-B4U39_RS04160;Name=B4U39_RS04160;gbkey=Gene;gene_biotype=protein_coding;locus_tag=B4U39_RS04160;ID=cds-WP_237296606.1;Parent=gene-B4U39_RS04160;Dbxref=GenBank:WP_237296606.1;Name=WP_237296606.1;Ontology_term=GO:0006355,GO:0003700;gbkey=CDS;go_function=DNA-binding transcription factor activity|0003700||IEA;go_process=regulation of DNA-templated transcription|0006355||IEA;inference=COORDINATES: similar to AA sequence:RefSeq:WP_006605877.1;locus_tag=B4U39_RS04160;product=MarR family winged helix-turn-helix transcriptional regulator;protein_id=WP_237296606.1;transl_table=11	-	WP_237296606.1	MarR family winged helix-turn-helix transcriptional regulator	840564	840583	45.5	-	Name=ACAAACCRGCWCASCGGTTT_NZ_CP020039.1-;Alias=MEME-1;ID=ACAAACCRGCWCASCGGTTT-MEME-1-386-NZ_CP020039.1;pvalue=2.81e-05;qvalue=1;sequence=AGATCCCTGCATGGCGCTTG;;FIMO_ID=386	201
NZ_CP020039.1	845765	845995	844727	845755	ID=promoter-gene-B4U39_RS04195;Parent=gene-B4U39_RS04195;GeneStart=844727;GeneEnd=845755;ID=gene-B4U39_RS04195;Name=B4U39_RS04195;gbkey=Gene;gene_biotype=protein_coding;locus_tag=B4U39_RS04195;ID=cds-WP_237296608.1;Parent=gene-B4U39_RS04195;Dbxref=GenBank:WP_237296608.1;Name=WP_237296608.1;Ontology_term=GO:0016787;gbkey=CDS;go_function=hydrolase activity|0016787||IEA;inference=COORDINATES: similar to AA sequence:RefSeq:WP_018103107.1;locus_tag=B4U39_RS04195;product=NUDIX domain-containing protein;protein_id=WP_237296608.1;transl_table=11	-	WP_237296608.1	NUDIX domain-containing protein	845783	845792	43.2	+	Name=GCYGGTTTKT_NZ_CP020039.1+;Alias=MEME-3;ID=GCYGGTTTKT-MEME-3-348-NZ_CP020039.1;pvalue=4.79e-05;qvalue=1;sequence=GCCGGTCTGT;;FIMO_ID=2808	37
NZ_CP020039.1	845756	845986	845996	847747	ID=promoter-gene-B4U39_RS04200;Parent=gene-B4U39_RS04200;GeneStart=845996;GeneEnd=847747;ID=gene-B4U39_RS04200;Name=B4U39_RS04200;gbkey=Gene;gene_biotype=protein_coding;locus_tag=B4U39_RS04200;ID=cds-WP_079403766.1;Parent=gene-B4U39_RS04200;Dbxref=GenBank:WP_079403766.1;Name=WP_079403766.1;gbkey=CDS;inference=COORDINATES: similar to AA sequence:RefSeq:WP_015031662.1;locus_tag=B4U39_RS04200;product=VanW family protein;protein_id=WP_079403766.1;transl_table=11	+	WP_079403766.1	VanW family protein	845783	845792	43.2	+	Name=GCYGGTTTKT_NZ_CP020039.1+;Alias=MEME-3;ID=GCYGGTTTKT-MEME-3-348-NZ_CP020039.1;pvalue=4.79e-05;qvalue=1;sequence=GCCGGTCTGT;;FIMO_ID=2808	204
NZ_CP020039.1	877798	877865	877177	877788	ID=promoter-gene-B4U39_RS04320;Parent=gene-B4U39_RS04320;GeneStart=877177;GeneEnd=877788;ID=gene-B4U39_RS04320;Name=B4U39_RS04320;gbkey=Gene;gene_biotype=protein_coding;locus_tag=B4U39_RS04320;ID=cds-WP_079403787.1;Parent=gene-B4U39_RS04320;Dbxref=GenBank:WP_079403787.1;Name=WP_079403787.1;Ontology_term=GO:0006355,GO:0003677,GO:0003700;gbkey=CDS;go_function=DNA binding|0003677||IEA,DNA-binding transcription factor activity|0003700||IEA;go_process=regulation of DNA-templated transcription|0006355||IEA;inference=COORDINATES: similar to AA sequence:RefSeq:WP_010472797.1;locus_tag=B4U39_RS04320;product=helix-turn-helix domain-containing protein;protein_id=WP_079403787.1;transl_table=11	-	WP_079403787.1	helix-turn-helix domain-containing protein	877814	877833	42.7	-	Name=ACAAACCRGCWCASCGGTTT_NZ_CP020039.1-;Alias=MEME-1;ID=ACAAACCRGCWCASCGGTTT-MEME-1-715-NZ_CP020039.1;pvalue=5.32e-05;qvalue=1;sequence=GCAAACCATGTTGCCGTTTC;;FIMO_ID=715	45
NZ_CP020039.1	877789	877856	877866	879401	ID=promoter-gene-B4U39_RS04325;Parent=gene-B4U39_RS04325;GeneStart=877866;GeneEnd=879401;ID=gene-B4U39_RS04325;Name=B4U39_RS04325;gbkey=Gene;gene_biotype=protein_coding;locus_tag=B4U39_RS04325;ID=cds-WP_079403788.1;Parent=gene-B4U39_RS04325;Dbxref=GenBank:WP_079403788.1;Name=WP_079403788.1;Ontology_term=GO:0055085,GO:0022857,GO:0016020;gbkey=CDS;go_component=membrane|0016020||IEA;go_function=transmembrane transporter activity|0022857||IEA;go_process=transmembrane transport|0055085||IEA;inference=COORDINATES: similar to AA sequence:RefSeq:WP_020554839.1;locus_tag=B4U39_RS04325;product=MFS transporter;protein_id=WP_079403788.1;transl_table=11	+	WP_079403788.1	MFS transporter	877814	877833	42.7	-	Name=ACAAACCRGCWCASCGGTTT_NZ_CP020039.1-;Alias=MEME-1;ID=ACAAACCRGCWCASCGGTTT-MEME-1-715-NZ_CP020039.1;pvalue=5.32e-05;qvalue=1;sequence=GCAAACCATGTTGCCGTTTC;;FIMO_ID=715	33
NZ_CP020039.1	887080	887196	886570	887070	ID=promoter-gene-B4U39_RS04370;Parent=gene-B4U39_RS04370;GeneStart=886570;GeneEnd=887070;ID=gene-B4U39_RS04370;Name=B4U39_RS04370;gbkey=Gene;gene_biotype=protein_coding;locus_tag=B4U39_RS04370;ID=cds-WP_079403792.1;Parent=gene-B4U39_RS04370;Dbxref=GenBank:WP_079403792.1;Name=WP_079403792.1;Ontology_term=GO:0003824,GO:0046872;gbkey=CDS;go_function=catalytic activity|0003824||IEA,metal ion binding|0046872||IEA;inference=COORDINATES: similar to AA sequence:RefSeq:WP_008742809.1;locus_tag=B4U39_RS04370;product=VOC family protein;protein_id=WP_079403792.1;transl_table=11	-	WP_079403792.1	VOC family protein	887119	887128	43.2	-	Name=GCYGGTTTKT_NZ_CP020039.1-;Alias=MEME-3;ID=GCYGGTTTKT-MEME-3-349-NZ_CP020039.1;pvalue=4.79e-05;qvalue=1;sequence=GCCGGTCTGT;;FIMO_ID=2809	58
NZ_CP020039.1	902980	903270	903280	904701	ID=promoter-gene-B4U39_RS04440;Parent=gene-B4U39_RS04440;GeneStart=903280;GeneEnd=904701;ID=gene-B4U39_RS04440;Name=B4U39_RS04440;gbkey=Gene;gene_biotype=protein_coding;locus_tag=B4U39_RS04440;ID=cds-WP_030384420.1;Parent=gene-B4U39_RS04440;Dbxref=GenBank:WP_030384420.1;Name=WP_030384420.1;Ontology_term=GO:0006470,GO:0004722,GO:0046872;gbkey=CDS;go_function=protein serine/threonine phosphatase activity|0004722||IEA,metal ion binding|0046872||IEA;go_process=protein dephosphorylation|0006470||IEA;inference=COORDINATES: similar to AA sequence:RefSeq:WP_007262464.1;locus_tag=B4U39_RS04440;product=PP2C family protein-serine/threonine phosphatase;protein_id=WP_030384420.1;transl_table=11	+	WP_030384420.1	PP2C family protein-serine/threonine phosphatase	903197	903206	41.9	+	Name=TRACAAACCG_NZ_CP020039.1+;Alias=MEME-2;ID=TRACAAACCG-MEME-2-449-NZ_CP020039.1;pvalue=6.5e-05;qvalue=1;sequence=TTACACACCG;;FIMO_ID=2126	74	903099	903118	40.9	+	Name=ACAAACCRGCWCASCGGTTT_NZ_CP020039.1+;Alias=MEME-1;ID=ACAAACCRGCWCASCGGTTT-MEME-1-1115-NZ_CP020039.1;pvalue=8.07e-05;qvalue=1;sequence=GGAGAACGCCTGACCGGATT;;FIMO_ID=1115	162
NZ_CP020039.1	920505	920661	919695	920495	ID=promoter-gene-B4U39_RS04510;Parent=gene-B4U39_RS04510;GeneStart=919695;GeneEnd=920495;ID=gene-B4U39_RS04510;Name=B4U39_RS04510;gbkey=Gene;gene_biotype=protein_coding;locus_tag=B4U39_RS04510;ID=cds-WP_079403807.1;Parent=gene-B4U39_RS04510;Dbxref=GenBank:WP_079403807.1;Name=WP_079403807.1;gbkey=CDS;inference=COORDINATES: similar to AA sequence:RefSeq:WP_015031486.1;locus_tag=B4U39_RS04510;product=crotonase/enoyl-CoA hydratase family protein;protein_id=WP_079403807.1;transl_table=11	-	WP_079403807.1	crotonase/enoyl-CoA hydratase family protein	920633	920642	41.8	-	Name=GCYGGTTTKT_NZ_CP020039.1-;Alias=MEME-3;ID=GCYGGTTTKT-MEME-3-566-NZ_CP020039.1;pvalue=6.55e-05;qvalue=1;sequence=GCTGGTCTGC;;FIMO_ID=3026	147
NZ_CP020039.1	920496	920652	920662	922290	ID=promoter-gene-B4U39_RS04515;Parent=gene-B4U39_RS04515;GeneStart=920662;GeneEnd=922290;ID=gene-B4U39_RS04515;Name=B4U39_RS04515;gbkey=Gene;gene_biotype=protein_coding;locus_tag=B4U39_RS04515;ID=cds-WP_079403808.1;Parent=gene-B4U39_RS04515;Dbxref=GenBank:WP_079403808.1;Name=WP_079403808.1;gbkey=CDS;inference=COORDINATES: similar to AA sequence:RefSeq:WP_015662883.1;locus_tag=B4U39_RS04515;product=acyl-CoA synthetase;protein_id=WP_079403808.1;transl_table=11	+	WP_079403808.1	acyl-CoA synthetase	920633	920642	41.8	-	Name=GCYGGTTTKT_NZ_CP020039.1-;Alias=MEME-3;ID=GCYGGTTTKT-MEME-3-566-NZ_CP020039.1;pvalue=6.55e-05;qvalue=1;sequence=GCTGGTCTGC;;FIMO_ID=3026	20
NZ_CP020039.1	947843	948133	948143	948703	ID=promoter-gene-B4U39_RS04620;Parent=gene-B4U39_RS04620;GeneStart=948143;GeneEnd=948703;ID=gene-B4U39_RS04620;Name=B4U39_RS04620;gbkey=Gene;gene_biotype=protein_coding;locus_tag=B4U39_RS04620;ID=cds-WP_079403821.1;Parent=gene-B4U39_RS04620;Dbxref=GenBank:WP_079403821.1;Name=WP_079403821.1;gbkey=CDS;inference=COORDINATES: similar to AA sequence:RefSeq:WP_018091144.1;locus_tag=B4U39_RS04620;product=MepB family protein;protein_id=WP_079403821.1;transl_table=11	+	WP_079403821.1	MepB family protein	948068	948077	40.2	+	Name=GCYGGTTTKT_NZ_CP020039.1+;Alias=MEME-3;ID=GCYGGTTTKT-MEME-3-1029-NZ_CP020039.1;pvalue=9.61e-05;qvalue=1;sequence=GCTGTTCTGC;;FIMO_ID=3489	66
NZ_CP020039.1	966154	966444	966454	966861	ID=promoter-gene-B4U39_RS45920;Parent=gene-B4U39_RS45920;GeneStart=966454;GeneEnd=966861;ID=gene-B4U39_RS45920;Name=B4U39_RS45920;gbkey=Gene;gene_biotype=protein_coding;locus_tag=B4U39_RS45920;ID=cds-WP_079403839.1;Parent=gene-B4U39_RS45920;Dbxref=GenBank:WP_079403839.1;Name=WP_079403839.1;gbkey=CDS;inference=COORDINATES: similar to AA sequence:RefSeq:WP_016576733.1;locus_tag=B4U39_RS45920;product=phosphotyrosine protein phosphatase;protein_id=WP_079403839.1;transl_table=11	+	WP_079403839.1	phosphotyrosine protein phosphatase	966380	966389	44.3	-	Name=TRACAAACCG_NZ_CP020039.1-;Alias=MEME-2;ID=TRACAAACCG-MEME-2-168-NZ_CP020039.1;pvalue=3.72e-05;qvalue=1;sequence=TGACGAACCG;;FIMO_ID=1845	65
NZ_CP020039.1	1036329	1036619	1035783	1036319	ID=promoter-gene-B4U39_RS05095;Parent=gene-B4U39_RS05095;GeneStart=1035783;GeneEnd=1036319;ID=gene-B4U39_RS05095;Name=B4U39_RS05095;gbkey=Gene;gene_biotype=protein_coding;locus_tag=B4U39_RS05095;ID=cds-WP_079403911.1;Parent=gene-B4U39_RS05095;Dbxref=GenBank:WP_079403911.1;Name=WP_079403911.1;Ontology_term=GO:0008233;gbkey=CDS;go_function=peptidase activity|0008233||IEA;inference=COORDINATES: similar to AA sequence:RefSeq:WP_008736787.1;locus_tag=B4U39_RS05095;product=hydrogenase maturation protease;protein_id=WP_079403911.1;transl_table=11	-	WP_079403911.1	hydrogenase maturation protease	1036539	1036558	41.2	-	Name=ACAAACCRGCWCASCGGTTT_NZ_CP020039.1-;Alias=MEME-1;ID=ACAAACCRGCWCASCGGTTT-MEME-1-1039-NZ_CP020039.1;pvalue=7.51e-05;qvalue=1;sequence=ACATGCCAGCCAGGCCGCCT;;FIMO_ID=1039	239
NZ_CP020039.1	1109182	1109280	1106617	1109172	ID=promoter-gene-B4U39_RS05410;Parent=gene-B4U39_RS05410;GeneStart=1106617;GeneEnd=1109172;ID=gene-B4U39_RS05410;Name=B4U39_RS05410;gbkey=Gene;gene_biotype=protein_coding;locus_tag=B4U39_RS05410;ID=cds-WP_237296628.1;Parent=gene-B4U39_RS05410;Dbxref=GenBank:WP_237296628.1;Name=WP_237296628.1;gbkey=CDS;inference=COORDINATES: similar to AA sequence:RefSeq:WP_006345381.1;locus_tag=B4U39_RS05410;product=discoidin domain-containing protein;protein_id=WP_237296628.1;transl_table=11	-	WP_237296628.1	discoidin domain-containing protein	1109260	1109279	48.3	-	Name=ACAAACCRGCWCASCGGTTT_NZ_CP020039.1-;Alias=MEME-1;ID=ACAAACCRGCWCASCGGTTT-MEME-1-208-NZ_CP020039.1;pvalue=1.47e-05;qvalue=1;sequence=TCGAACCGGCCATGCGGCTT;;FIMO_ID=208	107
NZ_CP020039.1	1145890	1145928	1145938	1147191	ID=promoter-gene-B4U39_RS05600;Parent=gene-B4U39_RS05600;GeneStart=1145938;GeneEnd=1147191;ID=gene-B4U39_RS05600;Name=B4U39_RS05600;gbkey=Gene;gene_biotype=protein_coding;locus_tag=B4U39_RS05600;ID=cds-WP_079404020.1;Parent=gene-B4U39_RS05600;Dbxref=GenBank:WP_079404020.1;Name=WP_079404020.1;gbkey=CDS;inference=COORDINATES: similar to AA sequence:RefSeq:WP_008742254.1;locus_tag=B4U39_RS05600;product=Tm-1-like ATP-binding domain-containing protein;protein_id=WP_079404020.1;transl_table=11	+	WP_079404020.1	Tm-1-like ATP-binding domain-containing protein	1145905	1145924	41	+	Name=ACAAACCRGCWCASCGGTTT_NZ_CP020039.1+;Alias=MEME-1;ID=ACAAACCRGCWCASCGGTTT-MEME-1-1091-NZ_CP020039.1;pvalue=7.92e-05;qvalue=1;sequence=GCCAACACCCTTACCTGCAT;;FIMO_ID=1091	14
NZ_CP020039.1	1159079	1159205	1157852	1159069	ID=promoter-gene-B4U39_RS05655;Parent=gene-B4U39_RS05655;GeneStart=1157852;GeneEnd=1159069;ID=gene-B4U39_RS05655;Name=B4U39_RS05655;gbkey=Gene;gene_biotype=protein_coding;locus_tag=B4U39_RS05655;ID=cds-WP_079404034.1;Parent=gene-B4U39_RS05655;Dbxref=GenBank:WP_079404034.1;Name=WP_079404034.1;Ontology_term=GO:0016747;gbkey=CDS;go_function=acyltransferase activity%2C transferring groups other than amino-acyl groups|0016747||IEA;inference=COORDINATES: similar to AA sequence:RefSeq:WP_018539111.1;locus_tag=B4U39_RS05655;product=acyltransferase family protein;protein_id=WP_079404034.1;transl_table=11	-	WP_079404034.1	acyltransferase family protein	1159189	1159198	47.6	-	Name=TRACAAACCG_NZ_CP020039.1-;Alias=MEME-2;ID=TRACAAACCG-MEME-2-55-NZ_CP020039.1;pvalue=1.71e-05;qvalue=1;sequence=CGACATACCG;;FIMO_ID=1732	129
NZ_CP020039.1	1166600	1166713	1164980	1166590	ID=promoter-gene-B4U39_RS05690;Parent=gene-B4U39_RS05690;GeneStart=1164980;GeneEnd=1166590;ID=gene-B4U39_RS05690;Name=B4U39_RS05690;gbkey=Gene;gene_biotype=protein_coding;locus_tag=B4U39_RS05690;ID=cds-WP_079404041.1;Parent=gene-B4U39_RS05690;Dbxref=GenBank:WP_079404041.1;Name=WP_079404041.1;Ontology_term=GO:0005524,GO:0016887;gbkey=CDS;go_function=ATP binding|0005524||IEA,ATP hydrolysis activity|0016887||IEA;inference=COORDINATES: similar to AA sequence:RefSeq:WP_020127225.1;locus_tag=B4U39_RS05690;product=ABC-F family ATP-binding cassette domain-containing protein;protein_id=WP_079404041.1;transl_table=11	-	WP_079404041.1	ABC-F family ATP-binding cassette domain-containing protein	1166617	1166626	42.5	+	Name=TRACAAACCG_NZ_CP020039.1+;Alias=MEME-2;ID=TRACAAACCG-MEME-2-351-NZ_CP020039.1;pvalue=5.65e-05;qvalue=1;sequence=AGACGAACCG;;FIMO_ID=2028	36
NZ_CP020039.1	1171856	1171983	1171993	1174452	ID=promoter-gene-B4U39_RS05720;Parent=gene-B4U39_RS05720;GeneStart=1171993;GeneEnd=1174452;ID=gene-B4U39_RS05720;Name=B4U39_RS05720;gbkey=Gene;gene_biotype=protein_coding;locus_tag=B4U39_RS05720;ID=cds-WP_079404046.1;Parent=gene-B4U39_RS05720;Dbxref=GenBank:WP_079404046.1;Name=WP_079404046.1;gbkey=CDS;inference=COORDINATES: similar to AA sequence:RefSeq:WP_018102763.1;locus_tag=B4U39_RS05720;product=right-handed parallel beta-helix repeat-containing protein;protein_id=WP_079404046.1;transl_table=11	+	WP_079404046.1	right-handed parallel beta-helix repeat-containing protein	1171891	1171910	44.3	-	Name=ACAAACCRGCWCASCGGTTT_NZ_CP020039.1-;Alias=MEME-1;ID=ACAAACCRGCWCASCGGTTT-MEME-1-494-NZ_CP020039.1;pvalue=3.68e-05;qvalue=1;sequence=AGAGACCGATCCGGCGGCTC;;FIMO_ID=494	83
NZ_CP020039.1	1185198	1185412	1184250	1185188	ID=promoter-gene-B4U39_RS05780;Parent=gene-B4U39_RS05780;GeneStart=1184250;GeneEnd=1185188;ID=gene-B4U39_RS05780;Name=B4U39_RS05780;gbkey=Gene;gene_biotype=protein_coding;locus_tag=B4U39_RS05780;ID=cds-WP_237296639.1;Parent=gene-B4U39_RS05780;Dbxref=GenBank:WP_237296639.1;Name=WP_237296639.1;gbkey=CDS;inference=COORDINATES: similar to AA sequence:RefSeq:WP_014133859.1;locus_tag=B4U39_RS05780;product=spherulation-specific family 4 protein;protein_id=WP_237296639.1;transl_table=11	-	WP_237296639.1	spherulation-specific family 4 protein	1185284	1185293	40.2	-	Name=GCYGGTTTKT_NZ_CP020039.1-;Alias=MEME-3;ID=GCYGGTTTKT-MEME-3-1020-NZ_CP020039.1;pvalue=9.48e-05;qvalue=1;sequence=GCTCTTCTGT;;FIMO_ID=3480	105
NZ_CP020039.1	1199452	1199642	1198657	1199442	ID=promoter-gene-B4U39_RS05840;Parent=gene-B4U39_RS05840;GeneStart=1198657;GeneEnd=1199442;ID=gene-B4U39_RS05840;Name=B4U39_RS05840;gbkey=Gene;gene_biotype=protein_coding;locus_tag=B4U39_RS05840;ID=cds-WP_030012969.1;Parent=gene-B4U39_RS05840;Dbxref=GenBank:WP_030012969.1;Name=WP_030012969.1;Ontology_term=GO:0009055;gbkey=CDS;go_function=electron transfer activity|0009055||IEA;inference=COORDINATES: similar to AA sequence:RefSeq:WP_007262570.1;locus_tag=B4U39_RS05840;product=electron transfer flavoprotein subunit beta/FixA family protein;protein_id=WP_030012969.1;transl_table=11	-	WP_030012969.1	electron transfer flavoprotein subunit beta/FixA family protein	1199487	1199506	41.3	-	Name=ACAAACCRGCWCASCGGTTT_NZ_CP020039.1-;Alias=MEME-1;ID=ACAAACCRGCWCASCGGTTT-MEME-1-1018-NZ_CP020039.1;pvalue=7.36e-05;qvalue=1;sequence=ACAAGGCGCCTATGCTGCCT;;FIMO_ID=1018	64
NZ_CP020039.1	1257541	1257620	1256257	1257531	ID=promoter-gene-B4U39_RS06070;Parent=gene-B4U39_RS06070;GeneStart=1256257;GeneEnd=1257531;ID=gene-B4U39_RS06070;Name=B4U39_RS06070;gbkey=Gene;gene_biotype=protein_coding;locus_tag=B4U39_RS06070;ID=cds-WP_051778896.1;Parent=gene-B4U39_RS06070;Dbxref=GenBank:WP_051778896.1;Name=WP_051778896.1;Ontology_term=GO:0055085,GO:0022857;gbkey=CDS;go_function=transmembrane transporter activity|0022857||IEA;go_process=transmembrane transport|0055085||IEA;inference=COORDINATES: protein motif:HMM:NF017760.6;locus_tag=B4U39_RS06070;product=MFS transporter;protein_id=WP_051778896.1;transl_table=11	-	WP_051778896.1	MFS transporter	1257538	1257547	43.9	+	Name=GCYGGTTTKT_NZ_CP020039.1+;Alias=MEME-3;ID=GCYGGTTTKT-MEME-3-299-NZ_CP020039.1;pvalue=4.08e-05;qvalue=1;sequence=GCCCTTTTCT;;FIMO_ID=2759	16
NZ_CP020039.1	1338099	1338361	1336704	1338089	ID=promoter-gene-B4U39_RS06425;Parent=gene-B4U39_RS06425;GeneStart=1336704;GeneEnd=1338089;ID=gene-B4U39_RS06425;Name=B4U39_RS06425;gbkey=Gene;gene_biotype=protein_coding;locus_tag=B4U39_RS06425;ID=cds-WP_079404156.1;Parent=gene-B4U39_RS06425;Dbxref=GenBank:WP_079404156.1;Name=WP_079404156.1;gbkey=CDS;inference=COORDINATES: similar to AA sequence:RefSeq:WP_017236359.1;locus_tag=B4U39_RS06425;product=DUF5685 family protein;protein_id=WP_079404156.1;transl_table=11	-	WP_079404156.1	DUF5685 family protein	1338318	1338327	47.1	+	Name=GCYGGTTTKT_NZ_CP020039.1+;Alias=MEME-3;ID=GCYGGTTTKT-MEME-3-124-NZ_CP020039.1;pvalue=1.95e-05;qvalue=1;sequence=GCTGGTCTGT;;FIMO_ID=2584	238
NZ_CP020039.1	1338090	1338352	1338362	1338739	ID=promoter-gene-B4U39_RS06430;Parent=gene-B4U39_RS06430;GeneStart=1338362;GeneEnd=1338739;ID=gene-B4U39_RS06430;Name=B4U39_RS06430;gbkey=Gene;gene_biotype=protein_coding;locus_tag=B4U39_RS06430;ID=cds-WP_079404157.1;Parent=gene-B4U39_RS06430;Dbxref=GenBank:WP_079404157.1;Name=WP_079404157.1;Ontology_term=GO:0003755;gbkey=CDS;go_function=peptidyl-prolyl cis-trans isomerase activity|0003755||IEA;inference=COORDINATES: similar to AA sequence:RefSeq:WP_019766656.1;locus_tag=B4U39_RS06430;product=FKBP-type peptidyl-prolyl cis-trans isomerase;protein_id=WP_079404157.1;transl_table=11	+	WP_079404157.1	FKBP-type peptidyl-prolyl cis-trans isomerase	1338318	1338327	47.1	+	Name=GCYGGTTTKT_NZ_CP020039.1+;Alias=MEME-3;ID=GCYGGTTTKT-MEME-3-124-NZ_CP020039.1;pvalue=1.95e-05;qvalue=1;sequence=GCTGGTCTGT;;FIMO_ID=2584	35
NZ_CP020039.1	1379285	1379335	1368287	1379275	ID=promoter-gene-B4U39_RS06555;Parent=gene-B4U39_RS06555;GeneStart=1368287;GeneEnd=1379275;ID=gene-B4U39_RS06555;Name=B4U39_RS06555;gbkey=Gene;gene_biotype=protein_coding;locus_tag=B4U39_RS06555;ID=cds-WP_079404178.1;Parent=gene-B4U39_RS06555;Dbxref=GenBank:WP_079404178.1;Name=WP_079404178.1;gbkey=CDS;inference=COORDINATES: similar to AA sequence:RefSeq:WP_014044561.1;locus_tag=B4U39_RS06555;product=non-ribosomal peptide synthetase;protein_id=WP_079404178.1;transl_table=11	-	WP_079404178.1	non-ribosomal peptide synthetase	1379319	1379328	41.3	-	Name=GCYGGTTTKT_NZ_CP020039.1-;Alias=MEME-3;ID=GCYGGTTTKT-MEME-3-675-NZ_CP020039.1;pvalue=7.4e-05;qvalue=1;sequence=GCCCTTTTTC;;FIMO_ID=3135	53
NZ_CP020039.1	1385340	1385629	1384272	1385330	ID=promoter-gene-B4U39_RS06580;Parent=gene-B4U39_RS06580;GeneStart=1384272;GeneEnd=1385330;ID=gene-B4U39_RS06580;Name=B4U39_RS06580;gbkey=Gene;gene_biotype=protein_coding;locus_tag=B4U39_RS06580;ID=cds-WP_079404183.1;Parent=gene-B4U39_RS06580;Dbxref=GenBank:WP_079404183.1;Name=WP_079404183.1;Ontology_term=GO:0042626,GO:0140359;gbkey=CDS;go_function=ATPase-coupled transmembrane transporter activity|0042626||IEA,ABC-type transporter activity|0140359||IEA;inference=COORDINATES: similar to AA sequence:RefSeq:WP_012382149.1;locus_tag=B4U39_RS06580;product=FecCD family ABC transporter permease;protein_id=WP_079404183.1;transl_table=11	-	WP_079404183.1	FecCD family ABC transporter permease	1385431	1385440	43.7	+	Name=TRACAAACCG_NZ_CP020039.1+;Alias=MEME-2;ID=TRACAAACCG-MEME-2-245-NZ_CP020039.1;pvalue=4.26e-05;qvalue=1;sequence=AGACAAAACG;;FIMO_ID=1922	110
NZ_CP020039.1	1444162	1444452	1443547	1444152	ID=promoter-gene-B4U39_RS06795;Parent=gene-B4U39_RS06795;GeneStart=1443547;GeneEnd=1444152;ID=gene-B4U39_RS06795;Name=B4U39_RS06795;gbkey=Gene;gene_biotype=protein_coding;locus_tag=B4U39_RS06795;ID=cds-WP_030390966.1;Parent=gene-B4U39_RS06795;Dbxref=GenBank:WP_030390966.1;Name=WP_030390966.1;Ontology_term=GO:0003677;gbkey=CDS;go_function=DNA binding|0003677||IEA;inference=COORDINATES: similar to AA sequence:RefSeq:WP_014133274.1;locus_tag=B4U39_RS06795;product=TetR/AcrR family transcriptional regulator;protein_id=WP_030390966.1;transl_table=11	-	WP_030390966.1	TetR/AcrR family transcriptional regulator	1444382	1444401	42.6	+	Name=ACAAACCRGCWCASCGGTTT_NZ_CP020039.1+;Alias=MEME-1;ID=ACAAACCRGCWCASCGGTTT-MEME-1-733-NZ_CP020039.1;pvalue=5.49e-05;qvalue=1;sequence=AAAAAACGAACGTTCTGTAT;;FIMO_ID=733	249
NZ_CP020039.1	1444153	1444443	1444453	1445682	ID=promoter-gene-B4U39_RS06800;Parent=gene-B4U39_RS06800;GeneStart=1444453;GeneEnd=1445682;ID=gene-B4U39_RS06800;Name=B4U39_RS06800;gbkey=Gene;gene_biotype=protein_coding;locus_tag=B4U39_RS06800;ID=cds-WP_079404209.1;Parent=gene-B4U39_RS06800;Dbxref=GenBank:WP_079404209.1;Name=WP_079404209.1;Ontology_term=GO:0004803;gbkey=CDS;go_function=transposase activity|0004803||IEA;inference=COORDINATES: similar to AA sequence:RefSeq:WP_246511017.1;locus_tag=B4U39_RS06800;product=IS701 family transposase;protein_id=WP_079404209.1;transl_table=11	+	WP_079404209.1	IS701 family transposase	1444382	1444401	42.6	+	Name=ACAAACCRGCWCASCGGTTT_NZ_CP020039.1+;Alias=MEME-1;ID=ACAAACCRGCWCASCGGTTT-MEME-1-733-NZ_CP020039.1;pvalue=5.49e-05;qvalue=1;sequence=AAAAAACGAACGTTCTGTAT;;FIMO_ID=733	52
NZ_CP020039.1	1478742	1479032	1479042	1479593	ID=promoter-gene-B4U39_RS06935;Parent=gene-B4U39_RS06935;GeneStart=1479042;GeneEnd=1479593;ID=gene-B4U39_RS06935;Name=B4U39_RS06935;gbkey=Gene;gene_biotype=protein_coding;locus_tag=B4U39_RS06935;ID=cds-WP_051779526.1;Parent=gene-B4U39_RS06935;Dbxref=GenBank:WP_051779526.1;Name=WP_051779526.1;Ontology_term=GO:0009374;gbkey=CDS;go_function=biotin binding|0009374||IEA;inference=COORDINATES: protein motif:HMM:NF047623.1;locus_tag=B4U39_RS06935;product=streptavidin;protein_id=WP_051779526.1;transl_table=11	+	WP_051779526.1	streptavidin	1478943	1478952	48.7	+	Name=TRACAAACCG_NZ_CP020039.1+;Alias=MEME-2;ID=TRACAAACCG-MEME-2-43-NZ_CP020039.1;pvalue=1.33e-05;qvalue=1;sequence=TCACAAACCT;;FIMO_ID=1720	90	1478894	1478913	45.9	-	Name=ACAAACCRGCWCASCGGTTT_NZ_CP020039.1-;Alias=MEME-1;ID=ACAAACCRGCWCASCGGTTT-MEME-1-352-NZ_CP020039.1;pvalue=2.54e-05;qvalue=1;sequence=AACAAACAGCAGTGCGGCAT;;FIMO_ID=352	129
NZ_CP020039.1	1479599	1479889	1479899	1481050	ID=promoter-gene-B4U39_RS06940;Parent=gene-B4U39_RS06940;GeneStart=1479899;GeneEnd=1481050;ID=gene-B4U39_RS06940;Name=B4U39_RS06940;gbkey=Gene;gene_biotype=protein_coding;locus_tag=B4U39_RS06940;ID=cds-WP_107469938.1;Parent=gene-B4U39_RS06940;Dbxref=GenBank:WP_107469938.1;Name=WP_107469938.1;Ontology_term=GO:0004497,GO:0005506,GO:0016705,GO:0020037;gbkey=CDS;go_function=monooxygenase activity|0004497||IEA,iron ion binding|0005506||IEA,oxidoreductase activity%2C acting on paired donors%2C with incorporation or reduction of molecular oxygen|0016705||IEA,heme binding|0020037||IEA;inference=COORDINATES: similar to AA sequence:RefSeq:WP_014151747.1;locus_tag=B4U39_RS06940;product=cytochrome P450;protein_id=WP_107469938.1;transl_table=11	+	WP_107469938.1	cytochrome P450	1479739	1479748	43.9	+	Name=GCYGGTTTKT_NZ_CP020039.1+;Alias=MEME-3;ID=GCYGGTTTKT-MEME-3-300-NZ_CP020039.1;pvalue=4.08e-05;qvalue=1;sequence=GCCGGTATTC;;FIMO_ID=2760	151
NZ_CP020039.1	1486667	1486957	1485428	1486657	ID=promoter-gene-B4U39_RS06965;Parent=gene-B4U39_RS06965;GeneStart=1485428;GeneEnd=1486657;ID=gene-B4U39_RS06965;Name=B4U39_RS06965;gbkey=Gene;gene_biotype=protein_coding;locus_tag=B4U39_RS06965;ID=cds-WP_079404232.1;Parent=gene-B4U39_RS06965;Dbxref=GenBank:WP_079404232.1;Name=WP_079404232.1;Ontology_term=GO:0055085,GO:0022857,GO:0005886,GO:0016020;gbkey=CDS;go_component=plasma membrane|0005886||IEA,membrane|0016020||IEA;go_function=transmembrane transporter activity|0022857||IEA;go_process=transmembrane transport|0055085||IEA;inference=COORDINATES: protein motif:HMM:NF019310.6;locus_tag=B4U39_RS06965;product=MFS transporter;protein_id=WP_079404232.1;transl_table=11	-	WP_079404232.1	MFS transporter	1486851	1486860	40.2	+	Name=GCYGGTTTKT_NZ_CP020039.1+;Alias=MEME-3;ID=GCYGGTTTKT-MEME-3-1033-NZ_CP020039.1;pvalue=9.61e-05;qvalue=1;sequence=GCTGTTCTGC;;FIMO_ID=3493	203
NZ_CP020039.1	1486740	1487030	1487040	1488344	ID=promoter-gene-B4U39_RS06970;Parent=gene-B4U39_RS06970;GeneStart=1487040;GeneEnd=1488344;ID=gene-B4U39_RS06970;Name=B4U39_RS06970;gbkey=Gene;gene_biotype=protein_coding;locus_tag=B4U39_RS06970;ID=cds-WP_079404233.1;Parent=gene-B4U39_RS06970;Dbxref=GenBank:WP_079404233.1;Name=WP_079404233.1;Ontology_term=GO:0009102,GO:0004015;gbkey=CDS;go_function=adenosylmethionine-8-amino-7-oxononanoate transaminase activity|0004015||IEA;go_process=biotin biosynthetic process|0009102||IEA;inference=COORDINATES: similar to AA sequence:RefSeq:WP_018092571.1;locus_tag=B4U39_RS06970;product=adenosylmethionine--8-amino-7-oxononanoate transaminase;protein_id=WP_079404233.1;transl_table=11	+	WP_079404233.1	adenosylmethionine--8-amino-7-oxononanoate transaminase	1486851	1486860	40.2	+	Name=GCYGGTTTKT_NZ_CP020039.1+;Alias=MEME-3;ID=GCYGGTTTKT-MEME-3-1033-NZ_CP020039.1;pvalue=9.61e-05;qvalue=1;sequence=GCTGTTCTGC;;FIMO_ID=3493	180
NZ_CP020039.1	1525578	1525611	1520829	1525568	ID=promoter-gene-B4U39_RS07080;Parent=gene-B4U39_RS07080;GeneStart=1520829;GeneEnd=1525568;ID=gene-B4U39_RS07080;Name=B4U39_RS07080;gbkey=Gene;gene_biotype=protein_coding;locus_tag=B4U39_RS07080;ID=cds-WP_079404251.1;Parent=gene-B4U39_RS07080;Dbxref=GenBank:WP_079404251.1;Name=WP_079404251.1;gbkey=CDS;inference=COORDINATES: protein motif:HMM:NF012873.6;locus_tag=B4U39_RS07080;product=non-ribosomal peptide synthetase;protein_id=WP_079404251.1;transl_table=11	-	WP_079404251.1	non-ribosomal peptide synthetase	1525584	1525603	43.4	+	Name=ACAAACCRGCWCASCGGTTT_NZ_CP020039.1+;Alias=MEME-1;ID=ACAAACCRGCWCASCGGTTT-MEME-1-618-NZ_CP020039.1;pvalue=4.57e-05;qvalue=1;sequence=ACCAGCCGGTCAAGCTGGTT;;FIMO_ID=618	35
NZ_CP020039.1	1612447	1612589	1610854	1612437	ID=promoter-gene-B4U39_RS07515;Parent=gene-B4U39_RS07515;GeneStart=1610854;GeneEnd=1612437;ID=gene-B4U39_RS07515;Name=B4U39_RS07515;gbkey=Gene;gene_biotype=protein_coding;locus_tag=B4U39_RS07515;ID=cds-WP_079404293.1;Parent=gene-B4U39_RS07515;Dbxref=GenBank:WP_079404293.1;Name=WP_079404293.1;gbkey=CDS;inference=COORDINATES: similar to AA sequence:RefSeq:WP_003970535.1;locus_tag=B4U39_RS07515;product=ABC transporter substrate-binding protein;protein_id=WP_079404293.1;transl_table=11	-	WP_079404293.1	ABC transporter substrate-binding protein	1612493	1612512	45.7	-	Name=ACAAACCRGCWCASCGGTTT_NZ_CP020039.1-;Alias=MEME-1;ID=ACAAACCRGCWCASCGGTTT-MEME-1-370-NZ_CP020039.1;pvalue=2.68e-05;qvalue=1;sequence=CGAAACCACCCCATTGGATT;;FIMO_ID=370	75
NZ_CP020039.1	1617757	1617821	1616827	1617747	ID=promoter-gene-B4U39_RS07550;Parent=gene-B4U39_RS07550;GeneStart=1616827;GeneEnd=1617747;ID=gene-B4U39_RS07550;Name=B4U39_RS07550;gbkey=Gene;gene_biotype=protein_coding;locus_tag=B4U39_RS07550;ID=cds-WP_053704851.1;Parent=gene-B4U39_RS07550;Dbxref=GenBank:WP_053704851.1;Name=WP_053704851.1;gbkey=CDS;inference=COORDINATES: similar to AA sequence:RefSeq:WP_007262874.1;locus_tag=B4U39_RS07550;product=LysR family transcriptional regulator;protein_id=WP_053704851.1;transl_table=11	-	WP_053704851.1	LysR family transcriptional regulator	1617800	1617809	40.6	-	Name=GCYGGTTTKT_NZ_CP020039.1-;Alias=MEME-3;ID=GCYGGTTTKT-MEME-3-867-NZ_CP020039.1;pvalue=8.67e-05;qvalue=1;sequence=GCTCGTATCA;;FIMO_ID=3327	62
NZ_CP020039.1	1617748	1617812	1617822	1618829	ID=promoter-gene-B4U39_RS07555;Parent=gene-B4U39_RS07555;GeneStart=1617822;GeneEnd=1618829;ID=gene-B4U39_RS07555;Name=B4U39_RS07555;gbkey=Gene;gene_biotype=protein_coding;locus_tag=B4U39_RS07555;ID=cds-WP_237296666.1;Parent=gene-B4U39_RS07555;Dbxref=GenBank:WP_237296666.1;Name=WP_237296666.1;Ontology_term=GO:0055085,GO:0022857,GO:0016020;gbkey=CDS;go_component=membrane|0016020||IEA;go_function=transmembrane transporter activity|0022857||IEA;go_process=transmembrane transport|0055085||IEA;inference=COORDINATES: similar to AA sequence:RefSeq:WP_014044697.1;locus_tag=B4U39_RS07555;product=DMT family transporter;protein_id=WP_237296666.1;transl_table=11	+	WP_237296666.1	DMT family transporter	1617800	1617809	40.6	-	Name=GCYGGTTTKT_NZ_CP020039.1-;Alias=MEME-3;ID=GCYGGTTTKT-MEME-3-867-NZ_CP020039.1;pvalue=8.67e-05;qvalue=1;sequence=GCTCGTATCA;;FIMO_ID=3327	13
NZ_CP020039.1	1647898	1648171	1644767	1647888	ID=promoter-gene-B4U39_RS07685;Parent=gene-B4U39_RS07685;GeneStart=1644767;GeneEnd=1647888;ID=gene-B4U39_RS07685;Name=B4U39_RS07685;gbkey=Gene;gene_biotype=rRNA;locus_tag=B4U39_RS07685;ID=rna-B4U39_RS07685;Parent=gene-B4U39_RS07685;Dbxref=RFAM:RF02541;gbkey=rRNA;inference=COORDINATES: profile:INFERNAL:1.1.5;locus_tag=B4U39_RS07685;product=23S ribosomal RNA	-		23S ribosomal RNA	1648087	1648096	40.3	+	Name=TRACAAACCG_NZ_CP020039.1+;Alias=MEME-2;ID=TRACAAACCG-MEME-2-565-NZ_CP020039.1;pvalue=9.37e-05;qvalue=1;sequence=CGAGAAACCG;;FIMO_ID=2242	208	1648127	1648146	41.5	-	Name=ACAAACCRGCWCASCGGTTT_NZ_CP020039.1-;Alias=MEME-1;ID=ACAAACCRGCWCASCGGTTT-MEME-1-985-NZ_CP020039.1;pvalue=7.11e-05;qvalue=1;sequence=ACAAACGTTCTGCACGGTCA;;FIMO_ID=985	258	1648139	1648148	43.2	-	Name=TRACAAACCG_NZ_CP020039.1-;Alias=MEME-2;ID=TRACAAACCG-MEME-2-316-NZ_CP020039.1;pvalue=4.79e-05;qvalue=1;sequence=AGACAAACGT;;FIMO_ID=1993	260
NZ_CP020039.1	1675534	1675624	1675634	1676428	ID=promoter-gene-B4U39_RS07805;Parent=gene-B4U39_RS07805;GeneStart=1675634;GeneEnd=1676428;ID=gene-B4U39_RS07805;Name=B4U39_RS07805;gbkey=Gene;gene_biotype=protein_coding;locus_tag=B4U39_RS07805;ID=cds-WP_079404322.1;Parent=gene-B4U39_RS07805;Dbxref=GenBank:WP_079404322.1;Name=WP_079404322.1;Ontology_term=GO:0005975,GO:0005524,GO:0016810,GO:0017168;gbkey=CDS;go_function=ATP binding|0005524||IEA,hydrolase activity%2C acting on carbon-nitrogen (but not peptide) bonds|0016810||IEA,5-oxoprolinase (ATP-hydrolyzing) activity|0017168||IEA;go_process=carbohydrate metabolic process|0005975||IEA;inference=COORDINATES: similar to AA sequence:RefSeq:WP_007262917.1;locus_tag=B4U39_RS07805;product=LamB/YcsF family protein;protein_id=WP_079404322.1;transl_table=11	+	WP_079404322.1	LamB/YcsF family protein	1675558	1675577	40.3	+	Name=ACAAACCRGCWCASCGGTTT_NZ_CP020039.1+;Alias=MEME-1;ID=ACAAACCRGCWCASCGGTTT-MEME-1-1287-NZ_CP020039.1;pvalue=9.34e-05;qvalue=1;sequence=GACAACATCCCAAACGGCAT;;FIMO_ID=1287	57
NZ_CP020039.1	1680257	1680547	1679825	1680247	ID=promoter-gene-B4U39_RS07825;Parent=gene-B4U39_RS07825;GeneStart=1679825;GeneEnd=1680247;ID=gene-B4U39_RS07825;Name=B4U39_RS07825;gbkey=Gene;gene_biotype=protein_coding;locus_tag=B4U39_RS07825;ID=cds-WP_051779809.1;Parent=gene-B4U39_RS07825;Dbxref=GenBank:WP_051779809.1;Name=WP_051779809.1;Ontology_term=GO:0005515;gbkey=CDS;go_function=protein binding|0005515||IEA;inference=COORDINATES: similar to AA sequence:RefSeq:WP_007262922.1;locus_tag=B4U39_RS07825;product=ankyrin repeat domain-containing protein;protein_id=WP_051779809.1;transl_table=11	-	WP_051779809.1	ankyrin repeat domain-containing protein	1680473	1680482	48.8	-	Name=GCYGGTTTKT_NZ_CP020039.1-;Alias=MEME-3;ID=GCYGGTTTKT-MEME-3-96-NZ_CP020039.1;pvalue=1.3e-05;qvalue=1;sequence=GCGGGTTTTT;;FIMO_ID=2556	235
NZ_CP020039.1	1686554	1686844	1686854	1687228	ID=promoter-gene-B4U39_RS07855;Parent=gene-B4U39_RS07855;GeneStart=1686854;GeneEnd=1687228;ID=gene-B4U39_RS07855;Name=B4U39_RS07855;gbkey=Gene;gene_biotype=protein_coding;locus_tag=B4U39_RS07855;ID=cds-WP_007262928.1;Parent=gene-B4U39_RS07855;Dbxref=GenBank:WP_007262928.1;Name=WP_007262928.1;gbkey=CDS;inference=COORDINATES: similar to AA sequence:RefSeq:WP_003977404.1;locus_tag=B4U39_RS07855;product=RNA polymerase-binding protein RbpA;protein_id=WP_007262928.1;transl_table=11	+	WP_007262928.1	RNA polymerase-binding protein RbpA	1686702	1686711	46.8	+	Name=TRACAAACCG_NZ_CP020039.1+;Alias=MEME-2;ID=TRACAAACCG-MEME-2-70-NZ_CP020039.1;pvalue=2.06e-05;qvalue=1;sequence=TGACAAAACG;;FIMO_ID=1747	143
NZ_CP020039.1	1698927	1699084	1698228	1698917	ID=promoter-gene-B4U39_RS07910;Parent=gene-B4U39_RS07910;GeneStart=1698228;GeneEnd=1698917;ID=gene-B4U39_RS07910;Name=B4U39_RS07910;gbkey=Gene;gene_biotype=protein_coding;locus_tag=B4U39_RS07910;ID=cds-WP_079404333.1;Parent=gene-B4U39_RS07910;Dbxref=GenBank:WP_079404333.1;Name=WP_079404333.1;Ontology_term=GO:0006355,GO:0003677,GO:0003700;gbkey=CDS;go_function=DNA binding|0003677||IEA,DNA-binding transcription factor activity|0003700||IEA;go_process=regulation of DNA-templated transcription|0006355||IEA;inference=COORDINATES: similar to AA sequence:RefSeq:WP_010988315.1;locus_tag=B4U39_RS07910;product=TetR/AcrR family transcriptional regulator;protein_id=WP_079404333.1;transl_table=11	-	WP_079404333.1	TetR/AcrR family transcriptional regulator	1698978	1698987	46.6	+	Name=GCYGGTTTKT_NZ_CP020039.1+;Alias=MEME-3;ID=GCYGGTTTKT-MEME-3-136-NZ_CP020039.1;pvalue=2.21e-05;qvalue=1;sequence=GCCCTTTTTT;;FIMO_ID=2596	70
NZ_CP020039.1	1710464	1710565	1709969	1710454	ID=promoter-gene-B4U39_RS07965;Parent=gene-B4U39_RS07965;GeneStart=1709969;GeneEnd=1710454;ID=gene-B4U39_RS07965;Name=ribH;gbkey=Gene;gene=ribH;gene_biotype=protein_coding;locus_tag=B4U39_RS07965;ID=cds-WP_007262951.1;Parent=gene-B4U39_RS07965;Dbxref=GenBank:WP_007262951.1;Name=WP_007262951.1;Ontology_term=GO:0000906,GO:0009349;gbkey=CDS;gene=ribH;go_component=riboflavin synthase complex|0009349||IEA;go_function=6%2C7-dimethyl-8-ribityllumazine synthase activity|0000906||IEA;inference=COORDINATES: similar to AA sequence:RefSeq:WP_020128903.1;locus_tag=B4U39_RS07965;product=6%2C7-dimethyl-8-ribityllumazine synthase;protein_id=WP_007262951.1;transl_table=11	-	WP_007262951.1	6%2C7-dimethyl-8-ribityllumazine synthase	1710512	1710521	40.1	-	Name=GCYGGTTTKT_NZ_CP020039.1-;Alias=MEME-3;ID=GCYGGTTTKT-MEME-3-1088-NZ_CP020039.1;pvalue=9.81e-05;qvalue=1;sequence=ACCGGTTTTC;;FIMO_ID=3548	67
NZ_CP020039.1	1720212	1720255	1719051	1720202	ID=promoter-gene-B4U39_RS08005;Parent=gene-B4U39_RS08005;GeneStart=1719051;GeneEnd=1720202;ID=gene-B4U39_RS08005;Name=B4U39_RS08005;gbkey=Gene;gene_biotype=protein_coding;locus_tag=B4U39_RS08005;ID=cds-WP_079404344.1;Parent=gene-B4U39_RS08005;Dbxref=GenBank:WP_079404344.1;Name=WP_079404344.1;Ontology_term=GO:0006355,GO:0003677,GO:0003700,GO:0005524;gbkey=CDS;go_function=DNA binding|0003677||IEA,DNA-binding transcription factor activity|0003700||IEA,ATP binding|0005524||IEA;go_process=regulation of DNA-templated transcription|0006355||IEA;inference=COORDINATES: similar to AA sequence:RefSeq:WP_007262958.1;locus_tag=B4U39_RS08005;product=ROK family transcriptional regulator;protein_id=WP_079404344.1;transl_table=11	-	WP_079404344.1	ROK family transcriptional regulator	1720215	1720224	44.1	+	Name=GCYGGTTTKT_NZ_CP020039.1+;Alias=MEME-3;ID=GCYGGTTTKT-MEME-3-287-NZ_CP020039.1;pvalue=3.86e-05;qvalue=1;sequence=GCCGTTATCT;;FIMO_ID=2747	22
NZ_CP020039.1	1720203	1720246	1720256	1721503	ID=promoter-gene-B4U39_RS08010;Parent=gene-B4U39_RS08010;GeneStart=1720256;GeneEnd=1721503;ID=gene-B4U39_RS08010;Name=B4U39_RS08010;gbkey=Gene;gene_biotype=protein_coding;locus_tag=B4U39_RS08010;ID=cds-WP_079404345.1;Parent=gene-B4U39_RS08010;Dbxref=GenBank:WP_079404345.1;Name=WP_079404345.1;Ontology_term=GO:0055085,GO:0022857,GO:0016020;gbkey=CDS;go_component=membrane|0016020||IEA;go_function=transmembrane transporter activity|0022857||IEA;go_process=transmembrane transport|0055085||IEA;inference=COORDINATES: similar to AA sequence:RefSeq:WP_018892444.1;locus_tag=B4U39_RS08010;product=MFS transporter;protein_id=WP_079404345.1;transl_table=11	+	WP_079404345.1	MFS transporter	1720215	1720224	44.1	+	Name=GCYGGTTTKT_NZ_CP020039.1+;Alias=MEME-3;ID=GCYGGTTTKT-MEME-3-287-NZ_CP020039.1;pvalue=3.86e-05;qvalue=1;sequence=GCCGTTATCT;;FIMO_ID=2747	32
NZ_CP020039.1	1753969	1754031	1752658	1753959	ID=promoter-gene-B4U39_RS08125;Parent=gene-B4U39_RS08125;GeneStart=1752658;GeneEnd=1753959;ID=gene-B4U39_RS08125;Name=B4U39_RS08125;gbkey=Gene;gene_biotype=protein_coding;locus_tag=B4U39_RS08125;ID=cds-WP_079404364.1;Parent=gene-B4U39_RS08125;Dbxref=GenBank:WP_079404364.1;Name=WP_079404364.1;Ontology_term=GO:0004803;gbkey=CDS;go_function=transposase activity|0004803||IEA;inference=COORDINATES: similar to AA sequence:RefSeq:WP_124289960.1;locus_tag=B4U39_RS08125;product=IS701 family transposase;protein_id=WP_079404364.1;transl_table=11	-	WP_079404364.1	IS701 family transposase	1754007	1754016	41.2	-	Name=GCYGGTTTKT_NZ_CP020039.1-;Alias=MEME-3;ID=GCYGGTTTKT-MEME-3-680-NZ_CP020039.1;pvalue=7.51e-05;qvalue=1;sequence=GCCGTTCTGT;;FIMO_ID=3140	57
NZ_CP020039.1	1865976	1866143	1865484	1865966	ID=promoter-gene-B4U39_RS08675;Parent=gene-B4U39_RS08675;GeneStart=1865484;GeneEnd=1865966;ID=gene-B4U39_RS08675;Name=B4U39_RS08675;gbkey=Gene;gene_biotype=protein_coding;locus_tag=B4U39_RS08675;ID=cds-WP_053702100.1;Parent=gene-B4U39_RS08675;Dbxref=GenBank:WP_053702100.1;Name=WP_053702100.1;gbkey=CDS;inference=COORDINATES: similar to AA sequence:RefSeq:WP_007263083.1;locus_tag=B4U39_RS08675;product=TIGR02611 family protein;protein_id=WP_053702100.1;transl_table=11	-	WP_053702100.1	TIGR02611 family protein	1866043	1866062	48.3	+	Name=ACAAACCRGCWCASCGGTTT_NZ_CP020039.1+;Alias=MEME-1;ID=ACAAACCRGCWCASCGGTTT-MEME-1-209-NZ_CP020039.1;pvalue=1.49e-05;qvalue=1;sequence=CAAAACGGTCAGAGGGGTTT;;FIMO_ID=209	96
NZ_CP020039.1	1865967	1866134	1866144	1866557	ID=promoter-gene-B4U39_RS08680;Parent=gene-B4U39_RS08680;GeneStart=1866144;GeneEnd=1866557;ID=gene-B4U39_RS08680;Name=B4U39_RS08680;gbkey=Gene;gene_biotype=protein_coding;locus_tag=B4U39_RS08680;ID=cds-WP_030011909.1;Parent=gene-B4U39_RS08680;Dbxref=GenBank:WP_030011909.1;Name=WP_030011909.1;gbkey=CDS;inference=COORDINATES: similar to AA sequence:RefSeq:WP_016467747.1;locus_tag=B4U39_RS08680;product=SsgA family sporulation/cell division regulator;protein_id=WP_030011909.1;transl_table=11	+	WP_030011909.1	SsgA family sporulation/cell division regulator	1866043	1866062	48.3	+	Name=ACAAACCRGCWCASCGGTTT_NZ_CP020039.1+;Alias=MEME-1;ID=ACAAACCRGCWCASCGGTTT-MEME-1-209-NZ_CP020039.1;pvalue=1.49e-05;qvalue=1;sequence=CAAAACGGTCAGAGGGGTTT;;FIMO_ID=209	82
NZ_CP020039.1	1880081	1880345	1876898	1880071	ID=promoter-gene-B4U39_RS08760;Parent=gene-B4U39_RS08760;GeneStart=1876898;GeneEnd=1880071;ID=gene-B4U39_RS08760;Name=cobT;gbkey=Gene;gene=cobT;gene_biotype=protein_coding;locus_tag=B4U39_RS08760;ID=cds-WP_079404420.1;Parent=gene-B4U39_RS08760;Dbxref=GenBank:WP_079404420.1;Name=WP_079404420.1;Ontology_term=GO:0009236,GO:0008939;gbkey=CDS;gene=cobT;go_function=nicotinate-nucleotide-dimethylbenzimidazole phosphoribosyltransferase activity|0008939||IEA;go_process=cobalamin biosynthetic process|0009236||IEA;inference=COORDINATES: similar to AA sequence:RefSeq:WP_018103839.1;locus_tag=B4U39_RS08760;product=nicotinate-nucleotide--dimethylbenzimidazole phosphoribosyltransferase;protein_id=WP_079404420.1;transl_table=11	-	WP_079404420.1	nicotinate-nucleotide--dimethylbenzimidazole phosphoribosyltransferase	1880133	1880142	40.1	+	Name=GCYGGTTTKT_NZ_CP020039.1+;Alias=MEME-3;ID=GCYGGTTTKT-MEME-3-1073-NZ_CP020039.1;pvalue=9.69e-05;qvalue=1;sequence=GCGGTTTTGC;;FIMO_ID=3533	71
NZ_CP020039.1	1885247	1885537	1884176	1885237	ID=promoter-gene-B4U39_RS08785;Parent=gene-B4U39_RS08785;GeneStart=1884176;GeneEnd=1885237;ID=gene-B4U39_RS08785;Name=B4U39_RS08785;gbkey=Gene;gene_biotype=protein_coding;locus_tag=B4U39_RS08785;ID=cds-WP_030387152.1;Parent=gene-B4U39_RS08785;Dbxref=GenBank:WP_030387152.1;Name=WP_030387152.1;Ontology_term=GO:0048473,GO:0005524,GO:0016887,GO:0033232,GO:0042626;gbkey=CDS;go_function=ATP binding|0005524||IEA,ATP hydrolysis activity|0016887||IEA,ABC-type D-methionine transporter activity|0033232||IEA,ATPase-coupled transmembrane transporter activity|0042626||IEA;go_process=D-methionine transmembrane transport|0048473||IEA;inference=COORDINATES: similar to AA sequence:RefSeq:WP_018103834.1;locus_tag=B4U39_RS08785;product=methionine ABC transporter ATP-binding protein;protein_id=WP_030387152.1;transl_table=11	-	WP_030387152.1	methionine ABC transporter ATP-binding protein	1885356	1885375	46.8	+	Name=ACAAACCRGCWCASCGGTTT_NZ_CP020039.1+;Alias=MEME-1;ID=ACAAACCRGCWCASCGGTTT-MEME-1-288-NZ_CP020039.1;pvalue=2.09e-05;qvalue=1;sequence=AGGAACGAGCCGTGCTGTTC;;FIMO_ID=288	138
NZ_CP020039.1	1919399	1919492	1919195	1919389	ID=promoter-gene-B4U39_RS08950;Parent=gene-B4U39_RS08950;GeneStart=1919195;GeneEnd=1919389;ID=gene-B4U39_RS08950;Name=rpmI;gbkey=Gene;gene=rpmI;gene_biotype=protein_coding;locus_tag=B4U39_RS08950;ID=cds-WP_030387121.1;Parent=gene-B4U39_RS08950;Dbxref=GenBank:WP_030387121.1;Name=WP_030387121.1;Ontology_term=GO:0006412,GO:0003735,GO:0005840;gbkey=CDS;gene=rpmI;go_component=ribosome|0005840||IEA;go_function=structural constituent of ribosome|0003735||IEA;go_process=translation|0006412||IEA;inference=COORDINATES: similar to AA sequence:RefSeq:WP_003970213.1;locus_tag=B4U39_RS08950;product=50S ribosomal protein L35;protein_id=WP_030387121.1;transl_table=11	-	WP_030387121.1	50S ribosomal protein L35	1919393	1919402	44.1	+	Name=GCYGGTTTKT_NZ_CP020039.1+;Alias=MEME-3;ID=GCYGGTTTKT-MEME-3-288-NZ_CP020039.1;pvalue=3.86e-05;qvalue=1;sequence=GCCGTTATCT;;FIMO_ID=2748	13
NZ_CP020039.1	1920237	1920527	1919493	1920227	ID=promoter-gene-B4U39_RS08955;Parent=gene-B4U39_RS08955;GeneStart=1919493;GeneEnd=1920227;ID=gene-B4U39_RS08955;Name=infC;gbkey=Gene;gene=infC;gene_biotype=protein_coding;locus_tag=B4U39_RS08955;ID=cds-WP_030387120.1;Parent=gene-B4U39_RS08955;Dbxref=GenBank:WP_030387120.1;Name=WP_030387120.1;Ontology_term=GO:0006413,GO:0003743;gbkey=CDS;gene=infC;go_function=translation initiation factor activity|0003743||IEA;go_process=translational initiation|0006413||IEA;inference=COORDINATES: similar to AA sequence:RefSeq:WP_008741877.1;locus_tag=B4U39_RS08955;product=translation initiation factor IF-3;protein_id=WP_030387120.1;transl_table=11	-	WP_030387120.1	translation initiation factor IF-3	1920399	1920418	48.2	+	Name=ACAAACCRGCWCASCGGTTT_NZ_CP020039.1+;Alias=MEME-1;ID=ACAAACCRGCWCASCGGTTT-MEME-1-210-NZ_CP020039.1;pvalue=1.51e-05;qvalue=1;sequence=GGATACCGCCTGACCGGTGA;;FIMO_ID=210	191
NZ_CP020039.1	1920253	1920543	1920553	1920930	ID=promoter-gene-B4U39_RS08965;Parent=gene-B4U39_RS08965;GeneStart=1920553;GeneEnd=1920930;ID=gene-B4U39_RS08965;Name=B4U39_RS08965;gbkey=Gene;gene_biotype=protein_coding;locus_tag=B4U39_RS08965;ID=cds-WP_030387119.1;Parent=gene-B4U39_RS08965;Dbxref=GenBank:WP_030387119.1;Name=WP_030387119.1;gbkey=CDS;inference=COORDINATES: similar to AA sequence:RefSeq:WP_018564308.1;locus_tag=B4U39_RS08965;product=DUF1844 domain-containing protein;protein_id=WP_030387119.1;transl_table=11	+	WP_030387119.1	DUF1844 domain-containing protein	1920399	1920418	48.2	+	Name=ACAAACCRGCWCASCGGTTT_NZ_CP020039.1+;Alias=MEME-1;ID=ACAAACCRGCWCASCGGTTT-MEME-1-210-NZ_CP020039.1;pvalue=1.51e-05;qvalue=1;sequence=GGATACCGCCTGACCGGTGA;;FIMO_ID=210	135
NZ_CP020039.1	1941542	1941659	1941669	1943255	ID=promoter-gene-B4U39_RS09075;Parent=gene-B4U39_RS09075;GeneStart=1941669;GeneEnd=1943255;ID=gene-B4U39_RS09075;Name=B4U39_RS09075;gbkey=Gene;gene_biotype=protein_coding;locus_tag=B4U39_RS09075;ID=cds-WP_079404451.1;Parent=gene-B4U39_RS09075;Dbxref=GenBank:WP_079404451.1;Name=WP_079404451.1;gbkey=CDS;inference=COORDINATES: similar to AA sequence:RefSeq:WP_017948613.1;locus_tag=B4U39_RS09075;product=serine hydrolase;protein_id=WP_079404451.1;transl_table=11	+	WP_079404451.1	serine hydrolase	1941567	1941576	43.4	+	Name=GCYGGTTTKT_NZ_CP020039.1+;Alias=MEME-3;ID=GCYGGTTTKT-MEME-3-345-NZ_CP020039.1;pvalue=4.57e-05;qvalue=1;sequence=GCTCTTTTCA;;FIMO_ID=2805	93
NZ_CP020039.1	1991150	1991240	1990091	1991140	ID=promoter-gene-B4U39_RS09290;Parent=gene-B4U39_RS09290;GeneStart=1990091;GeneEnd=1991140;ID=gene-B4U39_RS09290;Name=B4U39_RS09290;gbkey=Gene;gene_biotype=protein_coding;locus_tag=B4U39_RS09290;ID=cds-WP_079404464.1;Parent=gene-B4U39_RS09290;Dbxref=GenBank:WP_079404464.1;Name=WP_079404464.1;Ontology_term=GO:0016491,GO:0070967;gbkey=CDS;go_function=oxidoreductase activity|0016491||IEA,coenzyme F420 binding|0070967||IEA;inference=COORDINATES: similar to AA sequence:RefSeq:WP_018103712.1;locus_tag=B4U39_RS09290;product=LLM class F420-dependent oxidoreductase;protein_id=WP_079404464.1;transl_table=11	-	WP_079404464.1	LLM class F420-dependent oxidoreductase	1991156	1991165	40.3	-	Name=TRACAAACCG_NZ_CP020039.1-;Alias=MEME-2;ID=TRACAAACCG-MEME-2-568-NZ_CP020039.1;pvalue=9.37e-05;qvalue=1;sequence=CGGTAAACCG;;FIMO_ID=2245	25
NZ_CP020039.1	1991141	1991231	1991241	1992224	ID=promoter-gene-B4U39_RS09295;Parent=gene-B4U39_RS09295;GeneStart=1991241;GeneEnd=1992224;ID=gene-B4U39_RS09295;Name=B4U39_RS09295;gbkey=Gene;gene_biotype=protein_coding;locus_tag=B4U39_RS09295;ID=cds-WP_079404465.1;Parent=gene-B4U39_RS09295;Dbxref=GenBank:WP_079404465.1;Name=WP_079404465.1;Ontology_term=GO:0016491,GO:0016616;gbkey=CDS;go_function=oxidoreductase activity|0016491||IEA,oxidoreductase activity%2C acting on the CH-OH group of donors%2C NAD or NADP as acceptor|0016616||IEA;inference=COORDINATES: similar to AA sequence:RefSeq:WP_015607539.1;locus_tag=B4U39_RS09295;product=aldo/keto reductase;protein_id=WP_079404465.1;transl_table=11	+	WP_079404465.1	aldo/keto reductase	1991156	1991165	40.3	-	Name=TRACAAACCG_NZ_CP020039.1-;Alias=MEME-2;ID=TRACAAACCG-MEME-2-568-NZ_CP020039.1;pvalue=9.37e-05;qvalue=1;sequence=CGGTAAACCG;;FIMO_ID=2245	76
NZ_CP020039.1	2004418	2004674	2004684	2005109	ID=promoter-gene-B4U39_RS09360;Parent=gene-B4U39_RS09360;GeneStart=2004684;GeneEnd=2005109;ID=gene-B4U39_RS09360;Name=B4U39_RS09360;gbkey=Gene;gene_biotype=protein_coding;locus_tag=B4U39_RS09360;ID=cds-WP_079404472.1;Parent=gene-B4U39_RS09360;Dbxref=GenBank:WP_079404472.1;Name=WP_079404472.1;gbkey=CDS;inference=COORDINATES: similar to AA sequence:RefSeq:WP_007263215.1;locus_tag=B4U39_RS09360;product=ASCH domain-containing protein;protein_id=WP_079404472.1;transl_table=11	+	WP_079404472.1	ASCH domain-containing protein	2004596	2004605	40.9	+	Name=GCYGGTTTKT_NZ_CP020039.1+;Alias=MEME-3;ID=GCYGGTTTKT-MEME-3-742-NZ_CP020039.1;pvalue=8.11e-05;qvalue=1;sequence=GCGGGTTTCA;;FIMO_ID=3202	79	2004420	2004429	40.2	+	Name=GCYGGTTTKT_NZ_CP020039.1+;Alias=MEME-3;ID=GCYGGTTTKT-MEME-3-999-NZ_CP020039.1;pvalue=9.45e-05;qvalue=1;sequence=GCGGGTTTCC;;FIMO_ID=3459	255
NZ_CP020039.1	2009622	2009744	2009754	2010812	ID=promoter-gene-B4U39_RS09395;Parent=gene-B4U39_RS09395;GeneStart=2009754;GeneEnd=2010812;ID=gene-B4U39_RS09395;Name=B4U39_RS09395;gbkey=Gene;gene_biotype=protein_coding;locus_tag=B4U39_RS09395;ID=cds-WP_079404476.1;Parent=gene-B4U39_RS09395;Dbxref=GenBank:WP_079404476.1;Name=WP_079404476.1;Ontology_term=GO:0016310,GO:0005524,GO:0016301;gbkey=CDS;go_function=ATP binding|0005524||IEA,kinase activity|0016301||IEA;go_process=phosphorylation|0016310||IEA;inference=COORDINATES: similar to AA sequence:RefSeq:WP_005319425.1;locus_tag=B4U39_RS09395;product=phosphotransferase family protein;protein_id=WP_079404476.1;transl_table=11	+	WP_079404476.1	phosphotransferase family protein	2009667	2009686	48.5	-	Name=ACAAACCRGCWCASCGGTTT_NZ_CP020039.1-;Alias=MEME-1;ID=ACAAACCRGCWCASCGGTTT-MEME-1-199-NZ_CP020039.1;pvalue=1.42e-05;qvalue=1;sequence=TCATGCCGACCAGTCGGTAT;;FIMO_ID=199	68	2009665	2009684	67.6	+	Name=ACAAACCRGCWCASCGGTTT_NZ_CP020039.1+;Alias=MEME-1;ID=ACAAACCRGCWCASCGGTTT-MEME-1-10-NZ_CP020039.1;pvalue=1.72e-07;qvalue=0.279;sequence=ACATACCGACTGGTCGGCAT;;FIMO_ID=10	70	2009663	2009672	47.6	+	Name=TRACAAACCG_NZ_CP020039.1+;Alias=MEME-2;ID=TRACAAACCG-MEME-2-56-NZ_CP020039.1;pvalue=1.71e-05;qvalue=1;sequence=CGACATACCG;;FIMO_ID=1733	82
NZ_CP020039.1	2012057	2012236	2012246	2013445	ID=promoter-gene-B4U39_RS09405;Parent=gene-B4U39_RS09405;GeneStart=2012246;GeneEnd=2013445;ID=gene-B4U39_RS09405;Name=B4U39_RS09405;gbkey=Gene;gene_biotype=protein_coding;locus_tag=B4U39_RS09405;ID=cds-WP_053705187.1;Parent=gene-B4U39_RS09405;Dbxref=GenBank:WP_053705187.1;Name=WP_053705187.1;Ontology_term=GO:0006508,GO:0008236;gbkey=CDS;go_function=serine-type peptidase activity|0008236||IEA;go_process=proteolysis|0006508||IEA;inference=COORDINATES: similar to AA sequence:RefSeq:WP_017944707.1;locus_tag=B4U39_RS09405;product=S8 family peptidase;protein_id=WP_053705187.1;transl_table=11	+	WP_053705187.1	S8 family peptidase	2012125	2012134	49.2	+	Name=TRACAAACCG_NZ_CP020039.1+;Alias=MEME-2;ID=TRACAAACCG-MEME-2-41-NZ_CP020039.1;pvalue=1.19e-05;qvalue=1;sequence=TAAGAAACCT;;FIMO_ID=1718	112
NZ_CP020039.1	2016809	2016894	2016035	2016799	ID=promoter-gene-B4U39_RS09420;Parent=gene-B4U39_RS09420;GeneStart=2016035;GeneEnd=2016799;ID=gene-B4U39_RS09420;Name=B4U39_RS09420;gbkey=Gene;gene_biotype=protein_coding;locus_tag=B4U39_RS09420;ID=cds-WP_053169657.1;Parent=gene-B4U39_RS09420;Dbxref=GenBank:WP_053169657.1;Name=WP_053169657.1;Ontology_term=GO:0016491;gbkey=CDS;go_function=oxidoreductase activity|0016491||IEA;inference=COORDINATES: similar to AA sequence:RefSeq:WP_007828891.1;locus_tag=B4U39_RS09420;product=SDR family oxidoreductase;protein_id=WP_053169657.1;transl_table=11	-	WP_053169657.1	SDR family oxidoreductase	2016838	2016857	44.1	+	Name=ACAAACCRGCWCASCGGTTT_NZ_CP020039.1+;Alias=MEME-1;ID=ACAAACCRGCWCASCGGTTT-MEME-1-521-NZ_CP020039.1;pvalue=3.86e-05;qvalue=1;sequence=GCACACTAACCAGTCGGTAT;;FIMO_ID=521	58	2016840	2016859	42.2	-	Name=ACAAACCRGCWCASCGGTTT_NZ_CP020039.1-;Alias=MEME-1;ID=ACAAACCRGCWCASCGGTTT-MEME-1-805-NZ_CP020039.1;pvalue=5.96e-05;qvalue=1;sequence=ACATACCGACTGGTTAGTGT;;FIMO_ID=805	60	2016852	2016861	54.9	-	Name=TRACAAACCG_NZ_CP020039.1-;Alias=MEME-2;ID=TRACAAACCG-MEME-2-8-NZ_CP020039.1;pvalue=3.2e-06;qvalue=1;sequence=TGACATACCG;;FIMO_ID=1685	62
NZ_CP020039.1	2016800	2016885	2016895	2018181	ID=promoter-gene-B4U39_RS09425;Parent=gene-B4U39_RS09425;GeneStart=2016895;GeneEnd=2018181;ID=gene-B4U39_RS09425;Name=B4U39_RS09425;gbkey=Gene;gene_biotype=protein_coding;locus_tag=B4U39_RS09425;ID=cds-WP_079404478.1;Parent=gene-B4U39_RS09425;Dbxref=GenBank:WP_079404478.1;Name=WP_079404478.1;Ontology_term=GO:0033922;gbkey=CDS;go_function=peptidoglycan beta-N-acetylmuramidase activity|0033922||IEA;inference=COORDINATES: similar to AA sequence:RefSeq:WP_019885065.1;locus_tag=B4U39_RS09425;product=exo-beta-N-acetylmuramidase NamZ family protein;protein_id=WP_079404478.1;transl_table=11	+	WP_079404478.1	exo-beta-N-acetylmuramidase NamZ family protein	2016852	2016861	54.9	-	Name=TRACAAACCG_NZ_CP020039.1-;Alias=MEME-2;ID=TRACAAACCG-MEME-2-8-NZ_CP020039.1;pvalue=3.2e-06;qvalue=1;sequence=TGACATACCG;;FIMO_ID=1685	34	2016840	2016859	42.2	-	Name=ACAAACCRGCWCASCGGTTT_NZ_CP020039.1-;Alias=MEME-1;ID=ACAAACCRGCWCASCGGTTT-MEME-1-805-NZ_CP020039.1;pvalue=5.96e-05;qvalue=1;sequence=ACATACCGACTGGTTAGTGT;;FIMO_ID=805	36	2016838	2016857	44.1	+	Name=ACAAACCRGCWCASCGGTTT_NZ_CP020039.1+;Alias=MEME-1;ID=ACAAACCRGCWCASCGGTTT-MEME-1-521-NZ_CP020039.1;pvalue=3.86e-05;qvalue=1;sequence=GCACACTAACCAGTCGGTAT;;FIMO_ID=521	38
NZ_CP020039.1	2081764	2082038	2080426	2081754	ID=promoter-gene-B4U39_RS09685;Parent=gene-B4U39_RS09685;GeneStart=2080426;GeneEnd=2081754;ID=gene-B4U39_RS09685;Name=B4U39_RS09685;gbkey=Gene;gene_biotype=protein_coding;locus_tag=B4U39_RS09685;ID=cds-WP_079407808.1;Parent=gene-B4U39_RS09685;Dbxref=GenBank:WP_079407808.1;Name=WP_079407808.1;gbkey=CDS;inference=COORDINATES: similar to AA sequence:RefSeq:WP_019885133.1;locus_tag=B4U39_RS09685;product=DUF5685 family protein;protein_id=WP_079407808.1;transl_table=11	-	WP_079407808.1	DUF5685 family protein	2081842	2081861	41.7	-	Name=ACAAACCRGCWCASCGGTTT_NZ_CP020039.1-;Alias=MEME-1;ID=ACAAACCRGCWCASCGGTTT-MEME-1-915-NZ_CP020039.1;pvalue=6.71e-05;qvalue=1;sequence=AAATACGACCGCTGCGGCCT;;FIMO_ID=915	107
NZ_CP020039.1	2081755	2082029	2082039	2082488	ID=promoter-gene-B4U39_RS09690;Parent=gene-B4U39_RS09690;GeneStart=2082039;GeneEnd=2082488;ID=gene-B4U39_RS09690;Name=B4U39_RS09690;gbkey=Gene;gene_biotype=protein_coding;locus_tag=B4U39_RS09690;ID=cds-WP_052875748.1;Parent=gene-B4U39_RS09690;Dbxref=GenBank:WP_052875748.1;Name=WP_052875748.1;Ontology_term=GO:0000917,GO:0043093,GO:0090529;gbkey=CDS;go_process=division septum assembly|0000917||IEA,FtsZ-dependent cytokinesis|0043093||IEA,cell septum assembly|0090529||IEA;inference=COORDINATES: similar to AA sequence:RefSeq:WP_017945315.1;locus_tag=B4U39_RS09690;product=cell division protein SepF;protein_id=WP_052875748.1;transl_table=11	+	WP_052875748.1	cell division protein SepF	2081842	2081861	41.7	-	Name=ACAAACCRGCWCASCGGTTT_NZ_CP020039.1-;Alias=MEME-1;ID=ACAAACCRGCWCASCGGTTT-MEME-1-915-NZ_CP020039.1;pvalue=6.71e-05;qvalue=1;sequence=AAATACGACCGCTGCGGCCT;;FIMO_ID=915	178
NZ_CP020039.1	2083680	2083953	2082498	2083670	ID=promoter-gene-B4U39_RS09695;Parent=gene-B4U39_RS09695;GeneStart=2082498;GeneEnd=2083670;ID=gene-B4U39_RS09695;Name=B4U39_RS09695;gbkey=Gene;gene_biotype=protein_coding;locus_tag=B4U39_RS09695;ID=cds-WP_079404513.1;Parent=gene-B4U39_RS09695;Dbxref=GenBank:WP_079404513.1;Name=WP_079404513.1;Ontology_term=GO:0016627,GO:0050660;gbkey=CDS;go_function=oxidoreductase activity%2C acting on the CH-CH group of donors|0016627||IEA,flavin adenine dinucleotide binding|0050660||IEA;inference=COORDINATES: similar to AA sequence:RefSeq:WP_008742693.1;locus_tag=B4U39_RS09695;product=acyl-CoA dehydrogenase family protein;protein_id=WP_079404513.1;transl_table=11	-	WP_079404513.1	acyl-CoA dehydrogenase family protein	2083840	2083849	40.9	-	Name=GCYGGTTTKT_NZ_CP020039.1-;Alias=MEME-3;ID=GCYGGTTTKT-MEME-3-743-NZ_CP020039.1;pvalue=8.11e-05;qvalue=1;sequence=GCGGGTTTCA;;FIMO_ID=3203	179
NZ_CP020039.1	2091514	2091799	2090680	2091504	ID=promoter-gene-B4U39_RS45610;Parent=gene-B4U39_RS45610;GeneStart=2090680;GeneEnd=2091504;ID=gene-B4U39_RS45610;Name=B4U39_RS45610;gbkey=Gene;gene_biotype=protein_coding;locus_tag=B4U39_RS45610;ID=cds-WP_079404520.1;Parent=gene-B4U39_RS45610;Dbxref=GenBank:WP_079404520.1;Name=WP_079404520.1;Ontology_term=GO:0016787;gbkey=CDS;go_function=hydrolase activity|0016787||IEA;inference=COORDINATES: protein motif:HMM:NF018447.6;locus_tag=B4U39_RS45610;product=LysM peptidoglycan-binding domain-containing protein;protein_id=WP_079404520.1;transl_table=11	-	WP_079404520.1	LysM peptidoglycan-binding domain-containing protein	2091634	2091643	44.1	-	Name=GCYGGTTTKT_NZ_CP020039.1-;Alias=MEME-3;ID=GCYGGTTTKT-MEME-3-297-NZ_CP020039.1;pvalue=3.89e-05;qvalue=1;sequence=ACTGTTTTCT;;FIMO_ID=2757	139
NZ_CP020039.1	2110529	2110671	2109404	2110519	ID=promoter-gene-B4U39_RS09835;Parent=gene-B4U39_RS09835;GeneStart=2109404;GeneEnd=2110519;ID=gene-B4U39_RS09835;Name=ald;gbkey=Gene;gene=ald;gene_biotype=protein_coding;locus_tag=B4U39_RS09835;ID=cds-WP_030389218.1;Parent=gene-B4U39_RS09835;Dbxref=GenBank:WP_030389218.1;Name=WP_030389218.1;Ontology_term=GO:0042853,GO:0000286;gbkey=CDS;gene=ald;go_function=alanine dehydrogenase activity|0000286||IEA;go_process=L-alanine catabolic process|0042853||IEA;inference=COORDINATES: similar to AA sequence:RefSeq:WP_010987907.1;locus_tag=B4U39_RS09835;product=alanine dehydrogenase;protein_id=WP_030389218.1;transl_table=11	-	WP_030389218.1	alanine dehydrogenase	2110567	2110576	42.2	-	Name=GCYGGTTTKT_NZ_CP020039.1-;Alias=MEME-3;ID=GCYGGTTTKT-MEME-3-539-NZ_CP020039.1;pvalue=6.07e-05;qvalue=1;sequence=GCGGGTATGT;;FIMO_ID=2999	57
NZ_CP020039.1	2132952	2133242	2132094	2132942	ID=promoter-gene-B4U39_RS09925;Parent=gene-B4U39_RS09925;GeneStart=2132094;GeneEnd=2132942;ID=gene-B4U39_RS09925;Name=B4U39_RS09925;gbkey=Gene;gene_biotype=protein_coding;locus_tag=B4U39_RS09925;ID=cds-WP_184791919.1;Parent=gene-B4U39_RS09925;Dbxref=GenBank:WP_184791919.1;Name=WP_184791919.1;gbkey=CDS;inference=COORDINATES: similar to AA sequence:RefSeq:WP_004952736.1;locus_tag=B4U39_RS09925;product=tetratricopeptide repeat protein;protein_id=WP_184791919.1;transl_table=11	-	WP_184791919.1	tetratricopeptide repeat protein	2132983	2133002	40.2	+	Name=ACAAACCRGCWCASCGGTTT_NZ_CP020039.1+;Alias=MEME-1;ID=ACAAACCRGCWCASCGGTTT-MEME-1-1307-NZ_CP020039.1;pvalue=9.43e-05;qvalue=1;sequence=GGAAGCCGCTTGACCGGGTC;;FIMO_ID=1307	60	2132985	2133004	40.6	-	Name=ACAAACCRGCWCASCGGTTT_NZ_CP020039.1-;Alias=MEME-1;ID=ACAAACCRGCWCASCGGTTT-MEME-1-1192-NZ_CP020039.1;pvalue=8.66e-05;qvalue=1;sequence=GCGACCCGGTCAAGCGGCTT;;FIMO_ID=1192	62
NZ_CP020039.1	2134746	2134842	2134620	2134736	ID=promoter-gene-B4U39_RS09935;Parent=gene-B4U39_RS09935;GeneStart=2134620;GeneEnd=2134736;ID=gene-B4U39_RS09935;Name=rrf;gbkey=Gene;gene=rrf;gene_biotype=rRNA;locus_tag=B4U39_RS09935;ID=rna-B4U39_RS09935;Parent=gene-B4U39_RS09935;Dbxref=RFAM:RF00001;gbkey=rRNA;gene=rrf;inference=COORDINATES: profile:INFERNAL:1.1.5;locus_tag=B4U39_RS09935;product=5S ribosomal RNA	-		5S ribosomal RNA	2134789	2134798	60.8	-	Name=GCYGGTTTKT_NZ_CP020039.1-;Alias=MEME-3;ID=GCYGGTTTKT-MEME-3-3-NZ_CP020039.1;pvalue=8.26e-07;qvalue=1;sequence=GCTGGTTTCT;;FIMO_ID=2463	62
NZ_CP020039.1	2137976	2138247	2134843	2137966	ID=promoter-gene-B4U39_RS09940;Parent=gene-B4U39_RS09940;GeneStart=2134843;GeneEnd=2137966;ID=gene-B4U39_RS09940;Name=B4U39_RS09940;gbkey=Gene;gene_biotype=rRNA;locus_tag=B4U39_RS09940;ID=rna-B4U39_RS09940;Parent=gene-B4U39_RS09940;Dbxref=RFAM:RF02541;gbkey=rRNA;inference=COORDINATES: profile:INFERNAL:1.1.5;locus_tag=B4U39_RS09940;product=23S ribosomal RNA	-		23S ribosomal RNA	2138203	2138222	41.5	-	Name=ACAAACCRGCWCASCGGTTT_NZ_CP020039.1-;Alias=MEME-1;ID=ACAAACCRGCWCASCGGTTT-MEME-1-986-NZ_CP020039.1;pvalue=7.11e-05;qvalue=1;sequence=ACAAACGTTCTGCACGGTCA;;FIMO_ID=986	256	2138215	2138224	43.2	-	Name=TRACAAACCG_NZ_CP020039.1-;Alias=MEME-2;ID=TRACAAACCG-MEME-2-318-NZ_CP020039.1;pvalue=4.79e-05;qvalue=1;sequence=AGACAAACGT;;FIMO_ID=1995	258
NZ_CP020039.1	2155519	2155741	2152966	2155509	ID=promoter-gene-B4U39_RS10025;Parent=gene-B4U39_RS10025;GeneStart=2152966;GeneEnd=2155509;ID=gene-B4U39_RS10025;Name=B4U39_RS10025;gbkey=Gene;gene_biotype=protein_coding;locus_tag=B4U39_RS10025;ID=cds-WP_079404555.1;Parent=gene-B4U39_RS10025;Dbxref=GenBank:WP_079404555.1;Name=WP_079404555.1;Ontology_term=GO:0005515;gbkey=CDS;go_function=protein binding|0005515||IEA;inference=COORDINATES: similar to AA sequence:RefSeq:WP_008743872.1;locus_tag=B4U39_RS10025;product=ABC transporter ATP-binding protein/permease;protein_id=WP_079404555.1;transl_table=11	-	WP_079404555.1	ABC transporter ATP-binding protein/permease	2155710	2155729	41	-	Name=ACAAACCRGCWCASCGGTTT_NZ_CP020039.1-;Alias=MEME-1;ID=ACAAACCRGCWCASCGGTTT-MEME-1-1089-NZ_CP020039.1;pvalue=7.9e-05;qvalue=1;sequence=CGATGCCTACCGAGCGGTAC;;FIMO_ID=1089	220
NZ_CP020039.1	2155510	2155732	2155742	2157304	ID=promoter-gene-B4U39_RS10030;Parent=gene-B4U39_RS10030;GeneStart=2155742;GeneEnd=2157304;ID=gene-B4U39_RS10030;Name=B4U39_RS10030;gbkey=Gene;gene_biotype=protein_coding;locus_tag=B4U39_RS10030;ID=cds-WP_079404557.1;Parent=gene-B4U39_RS10030;Dbxref=GenBank:WP_079404557.1;Name=WP_079404557.1;gbkey=CDS;inference=COORDINATES: similar to AA sequence:RefSeq:WP_015661439.1;locus_tag=B4U39_RS10030;product=streptophobe family protein;protein_id=WP_079404557.1;transl_table=11	+	WP_079404557.1	streptophobe family protein	2155710	2155729	41	-	Name=ACAAACCRGCWCASCGGTTT_NZ_CP020039.1-;Alias=MEME-1;ID=ACAAACCRGCWCASCGGTTT-MEME-1-1089-NZ_CP020039.1;pvalue=7.9e-05;qvalue=1;sequence=CGATGCCTACCGAGCGGTAC;;FIMO_ID=1089	13
NZ_CP020039.1	2173069	2173315	2172694	2173059	ID=promoter-gene-B4U39_RS10115;Parent=gene-B4U39_RS10115;GeneStart=2172694;GeneEnd=2173059;ID=gene-B4U39_RS10115;Name=B4U39_RS10115;gbkey=Gene;gene_biotype=protein_coding;locus_tag=B4U39_RS10115;ID=cds-WP_030386484.1;Parent=gene-B4U39_RS10115;Dbxref=GenBank:WP_030386484.1;Name=WP_030386484.1;Ontology_term=GO:0016020;gbkey=CDS;go_component=membrane|0016020||IEA;inference=COORDINATES: similar to AA sequence:RefSeq:WP_018567704.1;locus_tag=B4U39_RS10115;product=DUF485 domain-containing protein;protein_id=WP_030386484.1;transl_table=11	-	WP_030386484.1	DUF485 domain-containing protein	2173101	2173110	60.2	-	Name=GCYGGTTTKT_NZ_CP020039.1-;Alias=MEME-3;ID=GCYGGTTTKT-MEME-3-4-NZ_CP020039.1;pvalue=9.53e-07;qvalue=1;sequence=GCTGTTTTGT;;FIMO_ID=2464	51
NZ_CP020039.1	2173060	2173306	2173316	2174872	ID=promoter-gene-B4U39_RS10120;Parent=gene-B4U39_RS10120;GeneStart=2173316;GeneEnd=2174872;ID=gene-B4U39_RS10120;Name=B4U39_RS10120;gbkey=Gene;gene_biotype=protein_coding;locus_tag=B4U39_RS10120;ID=cds-WP_079404567.1;Parent=gene-B4U39_RS10120;Dbxref=GenBank:WP_079404567.1;Name=WP_079404567.1;Ontology_term=GO:0006508,GO:0008236;gbkey=CDS;go_function=serine-type peptidase activity|0008236||IEA;go_process=proteolysis|0006508||IEA;inference=COORDINATES: similar to AA sequence:RefSeq:WP_010468900.1;locus_tag=B4U39_RS10120;product=S8 family serine peptidase;protein_id=WP_079404567.1;transl_table=11	+	WP_079404567.1	S8 family serine peptidase	2173101	2173110	60.2	-	Name=GCYGGTTTKT_NZ_CP020039.1-;Alias=MEME-3;ID=GCYGGTTTKT-MEME-3-4-NZ_CP020039.1;pvalue=9.53e-07;qvalue=1;sequence=GCTGTTTTGT;;FIMO_ID=2464	206
NZ_CP020039.1	2185204	2185324	2184397	2185194	ID=promoter-gene-B4U39_RS10160;Parent=gene-B4U39_RS10160;GeneStart=2184397;GeneEnd=2185194;ID=gene-B4U39_RS10160;Name=B4U39_RS10160;gbkey=Gene;gene_biotype=protein_coding;locus_tag=B4U39_RS10160;ID=cds-WP_079404581.1;Parent=gene-B4U39_RS10160;Dbxref=GenBank:WP_079404581.1;Name=WP_079404581.1;gbkey=CDS;inference=COORDINATES: similar to AA sequence:RefSeq:WP_018533428.1;locus_tag=B4U39_RS10160;product=acetoacetate decarboxylase family protein;protein_id=WP_079404581.1;transl_table=11	-	WP_079404581.1	acetoacetate decarboxylase family protein	2185231	2185240	41.9	-	Name=TRACAAACCG_NZ_CP020039.1-;Alias=MEME-2;ID=TRACAAACCG-MEME-2-450-NZ_CP020039.1;pvalue=6.5e-05;qvalue=1;sequence=TTACAGACCG;;FIMO_ID=2127	46	2185293	2185302	44.3	+	Name=TRACAAACCG_NZ_CP020039.1+;Alias=MEME-2;ID=TRACAAACCG-MEME-2-180-NZ_CP020039.1;pvalue=3.72e-05;qvalue=1;sequence=TGACGAACCG;;FIMO_ID=1857	108
NZ_CP020039.1	2185195	2185315	2185325	2185948	ID=promoter-gene-B4U39_RS10165;Parent=gene-B4U39_RS10165;GeneStart=2185325;GeneEnd=2185948;ID=gene-B4U39_RS10165;Name=B4U39_RS10165;gbkey=Gene;gene_biotype=protein_coding;locus_tag=B4U39_RS10165;ID=cds-WP_030386494.1;Parent=gene-B4U39_RS10165;Dbxref=GenBank:WP_030386494.1;Name=WP_030386494.1;Ontology_term=GO:0006355,GO:0003677,GO:0003700;gbkey=CDS;go_function=DNA binding|0003677||IEA,DNA-binding transcription factor activity|0003700||IEA;go_process=regulation of DNA-templated transcription|0006355||IEA;inference=COORDINATES: similar to AA sequence:RefSeq:WP_016575280.1;locus_tag=B4U39_RS10165;product=TetR/AcrR family transcriptional regulator;protein_id=WP_030386494.1;transl_table=11	+	WP_030386494.1	TetR/AcrR family transcriptional regulator	2185293	2185302	44.3	+	Name=TRACAAACCG_NZ_CP020039.1+;Alias=MEME-2;ID=TRACAAACCG-MEME-2-180-NZ_CP020039.1;pvalue=3.72e-05;qvalue=1;sequence=TGACGAACCG;;FIMO_ID=1857	23	2185231	2185240	41.9	-	Name=TRACAAACCG_NZ_CP020039.1-;Alias=MEME-2;ID=TRACAAACCG-MEME-2-450-NZ_CP020039.1;pvalue=6.5e-05;qvalue=1;sequence=TTACAGACCG;;FIMO_ID=2127	85
NZ_CP020039.1	2192499	2192789	2192268	2192489	ID=promoter-gene-B4U39_RS10220;Parent=gene-B4U39_RS10220;GeneStart=2192268;GeneEnd=2192489;ID=gene-B4U39_RS10220;Name=B4U39_RS10220;gbkey=Gene;gene_biotype=protein_coding;locus_tag=B4U39_RS10220;ID=cds-WP_030010789.1;Parent=gene-B4U39_RS10220;Dbxref=GenBank:WP_030010789.1;Name=WP_030010789.1;gbkey=CDS;inference=COORDINATES: similar to AA sequence:RefSeq:WP_018567695.1;locus_tag=B4U39_RS10220;product=helix-turn-helix domain-containing protein;protein_id=WP_030010789.1;transl_table=11	-	WP_030010789.1	helix-turn-helix domain-containing protein	2192698	2192707	42.1	-	Name=GCYGGTTTKT_NZ_CP020039.1-;Alias=MEME-3;ID=GCYGGTTTKT-MEME-3-552-NZ_CP020039.1;pvalue=6.14e-05;qvalue=1;sequence=GCCGTTCTTT;;FIMO_ID=3012	218
NZ_CP020039.1	2194462	2194752	2192854	2194452	ID=promoter-gene-B4U39_RS10225;Parent=gene-B4U39_RS10225;GeneStart=2192854;GeneEnd=2194452;ID=gene-B4U39_RS10225;Name=B4U39_RS10225;gbkey=Gene;gene_biotype=protein_coding;locus_tag=B4U39_RS10225;ID=cds-WP_030386562.1;Parent=gene-B4U39_RS10225;Dbxref=GenBank:WP_030386562.1;Name=WP_030386562.1;Ontology_term=GO:0005524,GO:0016887;gbkey=CDS;go_function=ATP binding|0005524||IEA,ATP hydrolysis activity|0016887||IEA;inference=COORDINATES: similar to AA sequence:RefSeq:WP_006123603.1;locus_tag=B4U39_RS10225;product=ABC-F family ATP-binding cassette domain-containing protein;protein_id=WP_030386562.1;transl_table=11	-	WP_030386562.1	ABC-F family ATP-binding cassette domain-containing protein	2194565	2194574	41	+	Name=GCYGGTTTKT_NZ_CP020039.1+;Alias=MEME-3;ID=GCYGGTTTKT-MEME-3-735-NZ_CP020039.1;pvalue=7.88e-05;qvalue=1;sequence=ACTGGTTTCC;;FIMO_ID=3195	122	2194712	2194731	45.1	+	Name=ACAAACCRGCWCASCGGTTT_NZ_CP020039.1+;Alias=MEME-1;ID=ACAAACCRGCWCASCGGTTT-MEME-1-407-NZ_CP020039.1;pvalue=3.07e-05;qvalue=1;sequence=AGACGCGGCCGCACCTGTTT;;FIMO_ID=407	279
NZ_CP020039.1	2194454	2194744	2194754	2195647	ID=promoter-gene-B4U39_RS10230;Parent=gene-B4U39_RS10230;GeneStart=2194754;GeneEnd=2195647;ID=gene-B4U39_RS10230;Name=ypfJ;gbkey=Gene;gene=ypfJ;gene_biotype=protein_coding;locus_tag=B4U39_RS10230;ID=cds-WP_030386563.1;Parent=gene-B4U39_RS10230;Dbxref=GenBank:WP_030386563.1;Name=WP_030386563.1;gbkey=CDS;gene=ypfJ;inference=COORDINATES: similar to AA sequence:RefSeq:WP_007263384.1;locus_tag=B4U39_RS10230;product=KPN_02809 family neutral zinc metallopeptidase;protein_id=WP_030386563.1;transl_table=11	+	WP_030386563.1	KPN_02809 family neutral zinc metallopeptidase	2194712	2194731	45.1	+	Name=ACAAACCRGCWCASCGGTTT_NZ_CP020039.1+;Alias=MEME-1;ID=ACAAACCRGCWCASCGGTTT-MEME-1-407-NZ_CP020039.1;pvalue=3.07e-05;qvalue=1;sequence=AGACGCGGCCGCACCTGTTT;;FIMO_ID=407	23	2194565	2194574	41	+	Name=GCYGGTTTKT_NZ_CP020039.1+;Alias=MEME-3;ID=GCYGGTTTKT-MEME-3-735-NZ_CP020039.1;pvalue=7.88e-05;qvalue=1;sequence=ACTGGTTTCC;;FIMO_ID=3195	180
NZ_CP020039.1	2215946	2216004	2215229	2215936	ID=promoter-gene-B4U39_RS10315;Parent=gene-B4U39_RS10315;GeneStart=2215229;GeneEnd=2215936;ID=gene-B4U39_RS10315;Name=B4U39_RS10315;gbkey=Gene;gene_biotype=protein_coding;locus_tag=B4U39_RS10315;ID=cds-WP_053702756.1;Parent=gene-B4U39_RS10315;Dbxref=GenBank:WP_053702756.1;Name=WP_053702756.1;Ontology_term=GO:0015036;gbkey=CDS;go_function=disulfide oxidoreductase activity|0015036||IEA;inference=COORDINATES: similar to AA sequence:RefSeq:WP_017238582.1;locus_tag=B4U39_RS10315;product=DsbA family oxidoreductase;protein_id=WP_053702756.1;transl_table=11	-	WP_053702756.1	DsbA family oxidoreductase	2215973	2215982	41.4	-	Name=TRACAAACCG_NZ_CP020039.1-;Alias=MEME-2;ID=TRACAAACCG-MEME-2-481-NZ_CP020039.1;pvalue=7.16e-05;qvalue=1;sequence=CCACAAACCG;;FIMO_ID=2158	46
NZ_CP020039.1	2244395	2244685	2243624	2244385	ID=promoter-gene-B4U39_RS10455;Parent=gene-B4U39_RS10455;GeneStart=2243624;GeneEnd=2244385;ID=gene-B4U39_RS10455;Name=B4U39_RS10455;gbkey=Gene;gene_biotype=protein_coding;locus_tag=B4U39_RS10455;ID=cds-WP_030388910.1;Parent=gene-B4U39_RS10455;Dbxref=GenBank:WP_030388910.1;Name=WP_030388910.1;Ontology_term=GO:0006355,GO:0003677,GO:0003700;gbkey=CDS;go_function=DNA binding|0003677||IEA,DNA-binding transcription factor activity|0003700||IEA;go_process=regulation of DNA-templated transcription|0006355||IEA;inference=COORDINATES: similar to AA sequence:RefSeq:WP_008741053.1;locus_tag=B4U39_RS10455;product=helix-turn-helix transcriptional regulator;protein_id=WP_030388910.1;transl_table=11	-	WP_030388910.1	helix-turn-helix transcriptional regulator	2244401	2244410	41	+	Name=TRACAAACCG_NZ_CP020039.1+;Alias=MEME-2;ID=TRACAAACCG-MEME-2-503-NZ_CP020039.1;pvalue=7.85e-05;qvalue=1;sequence=TAATTAACCG;;FIMO_ID=2180	25
NZ_CP020039.1	2264252	2264450	2263235	2264242	ID=promoter-gene-B4U39_RS10545;Parent=gene-B4U39_RS10545;GeneStart=2263235;GeneEnd=2264242;ID=gene-B4U39_RS10545;Name=gap;gbkey=Gene;gene=gap;gene_biotype=protein_coding;locus_tag=B4U39_RS10545;ID=cds-WP_030009077.1;Parent=gene-B4U39_RS10545;Dbxref=GenBank:WP_030009077.1;Name=WP_030009077.1;Ontology_term=GO:0006006,GO:0016620,GO:0050661,GO:0051287;gbkey=CDS;gene=gap;go_function=oxidoreductase activity%2C acting on the aldehyde or oxo group of donors%2C NAD or NADP as acceptor|0016620||IEA,NADP binding|0050661||IEA,NAD binding|0051287||IEA;go_process=glucose metabolic process|0006006||IEA;inference=COORDINATES: similar to AA sequence:RefSeq:WP_009187991.1;locus_tag=B4U39_RS10545;product=type I glyceraldehyde-3-phosphate dehydrogenase;protein_id=WP_030009077.1;transl_table=11	-	WP_030009077.1	type I glyceraldehyde-3-phosphate dehydrogenase	2264243	2264262	43.8	-	Name=ACAAACCRGCWCASCGGTTT_NZ_CP020039.1-;Alias=MEME-1;ID=ACAAACCRGCWCASCGGTTT-MEME-1-565-NZ_CP020039.1;pvalue=4.19e-05;qvalue=1;sequence=ACCAACGAGGAGATCGGTTC;;FIMO_ID=565	20
NZ_CP020039.1	2272575	2272784	2270556	2272565	ID=promoter-gene-B4U39_RS10570;Parent=gene-B4U39_RS10570;GeneStart=2270556;GeneEnd=2272565;ID=gene-B4U39_RS10570;Name=uvrC;gbkey=Gene;gene=uvrC;gene_biotype=protein_coding;locus_tag=B4U39_RS10570;ID=cds-WP_037861159.1;Parent=gene-B4U39_RS10570;Dbxref=GenBank:WP_037861159.1;Name=WP_037861159.1;Ontology_term=GO:0006289,GO:0003677,GO:0005515,GO:0009381,GO:0009380;gbkey=CDS;gene=uvrC;go_component=excinuclease repair complex|0009380||IEA;go_function=DNA binding|0003677||IEA,protein binding|0005515||IEA,excinuclease ABC activity|0009381||IEA;go_process=nucleotide-excision repair|0006289||IEA;inference=COORDINATES: similar to AA sequence:RefSeq:WP_014180594.1;locus_tag=B4U39_RS10570;product=excinuclease ABC subunit UvrC;protein_id=WP_037861159.1;transl_table=11	-	WP_037861159.1	excinuclease ABC subunit UvrC	2272694	2272713	44	+	Name=ACAAACCRGCWCASCGGTTT_NZ_CP020039.1+;Alias=MEME-1;ID=ACAAACCRGCWCASCGGTTT-MEME-1-529-NZ_CP020039.1;pvalue=3.96e-05;qvalue=1;sequence=GAATACAGCCCCGCCGGCGT;;FIMO_ID=529	148	2272696	2272715	40.2	-	Name=ACAAACCRGCWCASCGGTTT_NZ_CP020039.1-;Alias=MEME-1;ID=ACAAACCRGCWCASCGGTTT-MEME-1-1308-NZ_CP020039.1;pvalue=9.43e-05;qvalue=1;sequence=AAACGCCGGCGGGGCTGTAT;;FIMO_ID=1308	150
NZ_CP020039.1	2340079	2340198	2339347	2340069	ID=promoter-gene-B4U39_RS10865;Parent=gene-B4U39_RS10865;GeneStart=2339347;GeneEnd=2340069;ID=gene-B4U39_RS10865;Name=B4U39_RS10865;gbkey=Gene;gene_biotype=protein_coding;locus_tag=B4U39_RS10865;ID=cds-WP_030385475.1;Parent=gene-B4U39_RS10865;Dbxref=GenBank:WP_030385475.1;Name=WP_030385475.1;gbkey=CDS;inference=COORDINATES: similar to AA sequence:RefSeq:WP_008744046.1;locus_tag=B4U39_RS10865;product=SIMPL domain-containing protein;protein_id=WP_030385475.1;transl_table=11	-	WP_030385475.1	SIMPL domain-containing protein	2340137	2340146	46.8	-	Name=TRACAAACCG_NZ_CP020039.1-;Alias=MEME-2;ID=TRACAAACCG-MEME-2-71-NZ_CP020039.1;pvalue=2.06e-05;qvalue=1;sequence=TAACAAGCCG;;FIMO_ID=1748	77
NZ_CP020039.1	2340070	2340189	2340199	2342001	ID=promoter-gene-B4U39_RS10870;Parent=gene-B4U39_RS10870;GeneStart=2340199;GeneEnd=2342001;ID=gene-B4U39_RS10870;Name=B4U39_RS10870;gbkey=Gene;gene_biotype=protein_coding;locus_tag=B4U39_RS10870;ID=cds-WP_053705223.1;Parent=gene-B4U39_RS10870;Dbxref=GenBank:WP_053705223.1;Name=WP_053705223.1;Ontology_term=GO:0009166,GO:0000166,GO:0008253,GO:0042578,GO:0046872;gbkey=CDS;go_function=nucleotide binding|0000166||IEA,5'-nucleotidase activity|0008253||IEA,phosphoric ester hydrolase activity|0042578||IEA,metal ion binding|0046872||IEA;go_process=nucleotide catabolic process|0009166||IEA;inference=COORDINATES: similar to AA sequence:RefSeq:WP_014045339.1;locus_tag=B4U39_RS10870;product=bifunctional metallophosphatase/5'-nucleotidase;protein_id=WP_053705223.1;transl_table=11	+	WP_053705223.1	bifunctional metallophosphatase/5'-nucleotidase	2340137	2340146	46.8	-	Name=TRACAAACCG_NZ_CP020039.1-;Alias=MEME-2;ID=TRACAAACCG-MEME-2-71-NZ_CP020039.1;pvalue=2.06e-05;qvalue=1;sequence=TAACAAGCCG;;FIMO_ID=1748	53
NZ_CP020039.1	2350631	2350868	2349461	2350621	ID=promoter-gene-B4U39_RS10905;Parent=gene-B4U39_RS10905;GeneStart=2349461;GeneEnd=2350621;ID=gene-B4U39_RS10905;Name=B4U39_RS10905;gbkey=Gene;gene_biotype=protein_coding;locus_tag=B4U39_RS10905;ID=cds-WP_079404654.1;Parent=gene-B4U39_RS10905;Dbxref=GenBank:WP_079404654.1;Name=WP_079404654.1;Ontology_term=GO:0007165,GO:0000155,GO:0004673,GO:0005524;gbkey=CDS;go_function=phosphorelay sensor kinase activity|0000155||IEA,protein histidine kinase activity|0004673||IEA,ATP binding|0005524||IEA;go_process=signal transduction|0007165||IEA;inference=COORDINATES: similar to AA sequence:RefSeq:WP_004956050.1;locus_tag=B4U39_RS10905;product=sensor histidine kinase;protein_id=WP_079404654.1;transl_table=11	-	WP_079404654.1	sensor histidine kinase	2350756	2350775	44.6	-	Name=ACAAACCRGCWCASCGGTTT_NZ_CP020039.1-;Alias=MEME-1;ID=ACAAACCRGCWCASCGGTTT-MEME-1-454-NZ_CP020039.1;pvalue=3.44e-05;qvalue=1;sequence=AGATCCAGCCTCGCCGGCGT;;FIMO_ID=454	154
NZ_CP020039.1	2362983	2363074	2361291	2362973	ID=promoter-gene-B4U39_RS10970;Parent=gene-B4U39_RS10970;GeneStart=2361291;GeneEnd=2362973;ID=gene-B4U39_RS10970;Name=B4U39_RS10970;gbkey=Gene;gene_biotype=protein_coding;locus_tag=B4U39_RS10970;ID=cds-WP_079404663.1;Parent=gene-B4U39_RS10970;Dbxref=GenBank:WP_079404663.1;Name=WP_079404663.1;Ontology_term=GO:0003676,GO:0005524,GO:0016887;gbkey=CDS;go_function=nucleic acid binding|0003676||IEA,ATP binding|0005524||IEA,ATP hydrolysis activity|0016887||IEA;inference=COORDINATES: similar to AA sequence:RefSeq:WP_014156820.1;locus_tag=B4U39_RS10970;product=DEAD/DEAH box helicase;protein_id=WP_079404663.1;transl_table=11	-	WP_079404663.1	DEAD/DEAH box helicase	2363023	2363032	42.5	+	Name=TRACAAACCG_NZ_CP020039.1+;Alias=MEME-2;ID=TRACAAACCG-MEME-2-361-NZ_CP020039.1;pvalue=5.65e-05;qvalue=1;sequence=AGACAAGCCG;;FIMO_ID=2038	59
NZ_CP020039.1	2388524	2388773	2387783	2388514	ID=promoter-gene-B4U39_RS11100;Parent=gene-B4U39_RS11100;GeneStart=2387783;GeneEnd=2388514;ID=gene-B4U39_RS11100;Name=B4U39_RS11100;gbkey=Gene;gene_biotype=protein_coding;locus_tag=B4U39_RS11100;ID=cds-WP_079404685.1;Parent=gene-B4U39_RS11100;Dbxref=GenBank:WP_079404685.1;Name=WP_079404685.1;gbkey=CDS;inference=COORDINATES: similar to AA sequence:RefSeq:WP_014059948.1;locus_tag=B4U39_RS11100;product=VIT1/CCC1 transporter family protein;protein_id=WP_079404685.1;transl_table=11	-	WP_079404685.1	VIT1/CCC1 transporter family protein	2388690	2388699	40.6	+	Name=TRACAAACCG_NZ_CP020039.1+;Alias=MEME-2;ID=TRACAAACCG-MEME-2-529-NZ_CP020039.1;pvalue=8.64e-05;qvalue=1;sequence=CGACAAACCA;;FIMO_ID=2206	185
NZ_CP020039.1	2388515	2388764	2388774	2389760	ID=promoter-gene-B4U39_RS11105;Parent=gene-B4U39_RS11105;GeneStart=2388774;GeneEnd=2389760;ID=gene-B4U39_RS11105;Name=B4U39_RS11105;gbkey=Gene;gene_biotype=protein_coding;locus_tag=B4U39_RS11105;ID=cds-WP_189963424.1;Parent=gene-B4U39_RS11105;Dbxref=GenBank:WP_189963424.1;Name=WP_189963424.1;gbkey=CDS;inference=COORDINATES: similar to AA sequence:RefSeq:WP_019885462.1;locus_tag=B4U39_RS11105;product=ADP-ribosylglycohydrolase family protein;protein_id=WP_189963424.1;transl_table=11	+	WP_189963424.1	ADP-ribosylglycohydrolase family protein	2388690	2388699	40.6	+	Name=TRACAAACCG_NZ_CP020039.1+;Alias=MEME-2;ID=TRACAAACCG-MEME-2-529-NZ_CP020039.1;pvalue=8.64e-05;qvalue=1;sequence=CGACAAACCA;;FIMO_ID=2206	75
NZ_CP020039.1	2429748	2429970	2429980	2430936	ID=promoter-gene-B4U39_RS11295;Parent=gene-B4U39_RS11295;GeneStart=2429980;GeneEnd=2430936;ID=gene-B4U39_RS11295;Name=B4U39_RS11295;gbkey=Gene;gene_biotype=protein_coding;locus_tag=B4U39_RS11295;ID=cds-WP_079404701.1;Parent=gene-B4U39_RS11295;Dbxref=GenBank:WP_079404701.1;Name=WP_079404701.1;gbkey=CDS;inference=COORDINATES: similar to AA sequence:RefSeq:WP_010473441.1;locus_tag=B4U39_RS11295;product=zinc metalloprotease;protein_id=WP_079404701.1;transl_table=11	+	WP_079404701.1	zinc metalloprotease	2429815	2429824	41.2	+	Name=TRACAAACCG_NZ_CP020039.1+;Alias=MEME-2;ID=TRACAAACCG-MEME-2-495-NZ_CP020039.1;pvalue=7.59e-05;qvalue=1;sequence=CAACAAATCT;;FIMO_ID=2172	156
NZ_CP020039.1	2437567	2437857	2437867	2441013	ID=promoter-gene-B4U39_RS11340;Parent=gene-B4U39_RS11340;GeneStart=2437867;GeneEnd=2441013;ID=gene-B4U39_RS11340;Name=ileS;gbkey=Gene;gene=ileS;gene_biotype=protein_coding;locus_tag=B4U39_RS11340;ID=cds-WP_079404707.1;Parent=gene-B4U39_RS11340;Dbxref=GenBank:WP_079404707.1;Name=WP_079404707.1;Ontology_term=GO:0006428,GO:0000166,GO:0004822,GO:0005524;gbkey=CDS;gene=ileS;go_function=nucleotide binding|0000166||IEA,isoleucine-tRNA ligase activity|0004822||IEA,ATP binding|0005524||IEA;go_process=isoleucyl-tRNA aminoacylation|0006428||IEA;inference=COORDINATES: similar to AA sequence:RefSeq:WP_007263601.1;locus_tag=B4U39_RS11340;product=isoleucine--tRNA ligase;protein_id=WP_079404707.1;transl_table=11	+	WP_079404707.1	isoleucine--tRNA ligase	2437786	2437805	41.4	-	Name=ACAAACCRGCWCASCGGTTT_NZ_CP020039.1-;Alias=MEME-1;ID=ACAAACCRGCWCASCGGTTT-MEME-1-1008-NZ_CP020039.1;pvalue=7.26e-05;qvalue=1;sequence=AGAATCCAGGACGCCTGCTC;;FIMO_ID=1008	62
NZ_CP020039.1	2459533	2459823	2458594	2459523	ID=promoter-gene-B4U39_RS11420;Parent=gene-B4U39_RS11420;GeneStart=2458594;GeneEnd=2459523;ID=gene-B4U39_RS11420;Name=rsmH;gbkey=Gene;gene=rsmH;gene_biotype=protein_coding;locus_tag=B4U39_RS11420;ID=cds-WP_030385584.1;Parent=gene-B4U39_RS11420;Dbxref=GenBank:WP_030385584.1;Name=WP_030385584.1;Ontology_term=GO:0000154,GO:0016434;gbkey=CDS;gene=rsmH;go_function=rRNA (cytosine) methyltransferase activity|0016434||IEA;go_process=rRNA modification|0000154||IEA;inference=COORDINATES: similar to AA sequence:RefSeq:WP_008738711.1;locus_tag=B4U39_RS11420;product=16S rRNA (cytosine(1402)-N(4))-methyltransferase RsmH;protein_id=WP_030385584.1;transl_table=11	-	WP_030385584.1	16S rRNA (cytosine(1402)-N(4))-methyltransferase RsmH	2459565	2459574	44.1	-	Name=GCYGGTTTKT_NZ_CP020039.1-;Alias=MEME-3;ID=GCYGGTTTKT-MEME-3-289-NZ_CP020039.1;pvalue=3.86e-05;qvalue=1;sequence=GCCGTTATCT;;FIMO_ID=2749	51
NZ_CP020039.1	2469490	2469652	2468632	2469480	ID=promoter-gene-B4U39_RS11455;Parent=gene-B4U39_RS11455;GeneStart=2468632;GeneEnd=2469480;ID=gene-B4U39_RS11455;Name=B4U39_RS11455;gbkey=Gene;gene_biotype=protein_coding;locus_tag=B4U39_RS11455;ID=cds-WP_079404715.1;Parent=gene-B4U39_RS11455;Dbxref=GenBank:WP_079404715.1;Name=WP_079404715.1;Ontology_term=GO:0005524;gbkey=CDS;go_function=ATP binding|0005524||IEA;inference=COORDINATES: similar to AA sequence:RefSeq:WP_008738725.1;locus_tag=B4U39_RS11455;product=ATP-binding cassette domain-containing protein;protein_id=WP_079404715.1;transl_table=11	-	WP_079404715.1	ATP-binding cassette domain-containing protein	2469585	2469604	42.9	-	Name=ACAAACCRGCWCASCGGTTT_NZ_CP020039.1-;Alias=MEME-1;ID=ACAAACCRGCWCASCGGTTT-MEME-1-689-NZ_CP020039.1;pvalue=5.07e-05;qvalue=1;sequence=ACAATCCGGTTGACCTGCAC;;FIMO_ID=689	124	2469597	2469606	44.3	-	Name=TRACAAACCG_NZ_CP020039.1-;Alias=MEME-2;ID=TRACAAACCG-MEME-2-181-NZ_CP020039.1;pvalue=3.72e-05;qvalue=1;sequence=TGACAATCCG;;FIMO_ID=1858	126
NZ_CP020039.1	2469481	2469643	2469653	2470147	ID=promoter-gene-B4U39_RS11460;Parent=gene-B4U39_RS11460;GeneStart=2469653;GeneEnd=2470147;ID=gene-B4U39_RS11460;Name=B4U39_RS11460;gbkey=Gene;gene_biotype=protein_coding;locus_tag=B4U39_RS11460;ID=cds-WP_079404716.1;Parent=gene-B4U39_RS11460;Dbxref=GenBank:WP_079404716.1;Name=WP_079404716.1;gbkey=CDS;inference=COORDINATES: similar to AA sequence:RefSeq:WP_007263625.1;locus_tag=B4U39_RS11460;product=SAV_6107 family HEPN domain-containing protein;protein_id=WP_079404716.1;transl_table=11	+	WP_079404716.1	SAV_6107 family HEPN domain-containing protein	2469597	2469606	44.3	-	Name=TRACAAACCG_NZ_CP020039.1-;Alias=MEME-2;ID=TRACAAACCG-MEME-2-181-NZ_CP020039.1;pvalue=3.72e-05;qvalue=1;sequence=TGACAATCCG;;FIMO_ID=1858	47	2469585	2469604	42.9	-	Name=ACAAACCRGCWCASCGGTTT_NZ_CP020039.1-;Alias=MEME-1;ID=ACAAACCRGCWCASCGGTTT-MEME-1-689-NZ_CP020039.1;pvalue=5.07e-05;qvalue=1;sequence=ACAATCCGGTTGACCTGCAC;;FIMO_ID=689	49
NZ_CP020039.1	2470979	2471263	2471273	2471674	ID=promoter-gene-B4U39_RS11470;Parent=gene-B4U39_RS11470;GeneStart=2471273;GeneEnd=2471674;ID=gene-B4U39_RS11470;Name=B4U39_RS11470;gbkey=Gene;gene_biotype=protein_coding;locus_tag=B4U39_RS11470;ID=cds-WP_030385594.1;Parent=gene-B4U39_RS11470;Dbxref=GenBank:WP_030385594.1;Name=WP_030385594.1;gbkey=CDS;inference=COORDINATES: similar to AA sequence:RefSeq:WP_019885545.1;locus_tag=B4U39_RS11470;product=DUF3040 domain-containing protein;protein_id=WP_030385594.1;transl_table=11	+	WP_030385594.1	DUF3040 domain-containing protein	2471081	2471090	41.6	-	Name=GCYGGTTTKT_NZ_CP020039.1-;Alias=MEME-3;ID=GCYGGTTTKT-MEME-3-633-NZ_CP020039.1;pvalue=6.91e-05;qvalue=1;sequence=GCCGTTATTC;;FIMO_ID=3093	183
NZ_CP020039.1	2487427	2487717	2486062	2487417	ID=promoter-gene-B4U39_RS11555;Parent=gene-B4U39_RS11555;GeneStart=2486062;GeneEnd=2487417;ID=gene-B4U39_RS11555;Name=B4U39_RS11555;gbkey=Gene;gene_biotype=protein_coding;locus_tag=B4U39_RS11555;ID=cds-WP_030385610.1;Parent=gene-B4U39_RS11555;Dbxref=GenBank:WP_030385610.1;Name=WP_030385610.1;Ontology_term=GO:0009073,GO:0009423,GO:0003849;gbkey=CDS;go_function=3-deoxy-7-phosphoheptulonate synthase activity|0003849||IEA;go_process=aromatic amino acid family biosynthetic process|0009073||IEA,chorismate biosynthetic process|0009423||IEA;inference=COORDINATES: similar to AA sequence:RefSeq:WP_020129966.1;locus_tag=B4U39_RS11555;product=class II 3-deoxy-7-phosphoheptulonate synthase;protein_id=WP_030385610.1;transl_table=11	-	WP_030385610.1	class II 3-deoxy-7-phosphoheptulonate synthase	2487471	2487480	42.5	+	Name=TRACAAACCG_NZ_CP020039.1+;Alias=MEME-2;ID=TRACAAACCG-MEME-2-363-NZ_CP020039.1;pvalue=5.65e-05;qvalue=1;sequence=AGACGAACCG;;FIMO_ID=2040	63	2487473	2487492	47.9	+	Name=ACAAACCRGCWCASCGGTTT_NZ_CP020039.1+;Alias=MEME-1;ID=ACAAACCRGCWCASCGGTTT-MEME-1-223-NZ_CP020039.1;pvalue=1.61e-05;qvalue=1;sequence=ACGAACCGGCTCAAAGGTTG;;FIMO_ID=223	75
NZ_CP020039.1	2487457	2487747	2487757	2489682	ID=promoter-gene-B4U39_RS11560;Parent=gene-B4U39_RS11560;GeneStart=2487757;GeneEnd=2489682;ID=gene-B4U39_RS11560;Name=B4U39_RS11560;gbkey=Gene;gene_biotype=protein_coding;locus_tag=B4U39_RS11560;ID=cds-WP_184791976.1;Parent=gene-B4U39_RS11560;Dbxref=GenBank:WP_184791976.1;Name=WP_184791976.1;gbkey=CDS;inference=COORDINATES: similar to AA sequence:RefSeq:WP_018486668.1;locus_tag=B4U39_RS11560;product=anthranilate synthase family protein;protein_id=WP_184791976.1;transl_table=11	+	WP_184791976.1	anthranilate synthase family protein	2487473	2487492	47.9	+	Name=ACAAACCRGCWCASCGGTTT_NZ_CP020039.1+;Alias=MEME-1;ID=ACAAACCRGCWCASCGGTTT-MEME-1-223-NZ_CP020039.1;pvalue=1.61e-05;qvalue=1;sequence=ACGAACCGGCTCAAAGGTTG;;FIMO_ID=223	265	2487471	2487480	42.5	+	Name=TRACAAACCG_NZ_CP020039.1+;Alias=MEME-2;ID=TRACAAACCG-MEME-2-363-NZ_CP020039.1;pvalue=5.65e-05;qvalue=1;sequence=AGACGAACCG;;FIMO_ID=2040	277
NZ_CP020039.1	2519970	2520036	2519151	2519960	ID=promoter-gene-B4U39_RS11700;Parent=gene-B4U39_RS11700;GeneStart=2519151;GeneEnd=2519960;ID=gene-B4U39_RS11700;Name=qcrC;gbkey=Gene;gene=qcrC;gene_biotype=protein_coding;locus_tag=B4U39_RS11700;ID=cds-WP_030389097.1;Parent=gene-B4U39_RS11700;Dbxref=GenBank:WP_030389097.1;Name=WP_030389097.1;gbkey=CDS;gene=qcrC;inference=COORDINATES: similar to AA sequence:RefSeq:WP_003969636.1;locus_tag=B4U39_RS11700;product=cytochrome bc1 complex diheme cytochrome c subunit;protein_id=WP_030389097.1;transl_table=11	-	WP_030389097.1	cytochrome bc1 complex diheme cytochrome c subunit	2519991	2520000	42.8	-	Name=TRACAAACCG_NZ_CP020039.1-;Alias=MEME-2;ID=TRACAAACCG-MEME-2-341-NZ_CP020039.1;pvalue=5.25e-05;qvalue=1;sequence=AGACACACCG;;FIMO_ID=2018	40
NZ_CP020039.1	2528715	2528836	2527731	2528705	ID=promoter-gene-B4U39_RS11740;Parent=gene-B4U39_RS11740;GeneStart=2527731;GeneEnd=2528705;ID=gene-B4U39_RS11740;Name=B4U39_RS11740;gbkey=Gene;gene_biotype=protein_coding;locus_tag=B4U39_RS11740;ID=cds-WP_052872517.1;Parent=gene-B4U39_RS11740;Dbxref=GenBank:WP_052872517.1;Name=WP_052872517.1;Ontology_term=GO:0005975,GO:0016301;gbkey=CDS;go_function=kinase activity|0016301||IEA;go_process=carbohydrate metabolic process|0005975||IEA;inference=COORDINATES: similar to AA sequence:RefSeq:WP_017950177.1;locus_tag=B4U39_RS11740;product=carbohydrate kinase family protein;protein_id=WP_052872517.1;transl_table=11	-	WP_052872517.1	carbohydrate kinase family protein	2528784	2528803	41	-	Name=ACAAACCRGCWCASCGGTTT_NZ_CP020039.1-;Alias=MEME-1;ID=ACAAACCRGCWCASCGGTTT-MEME-1-1093-NZ_CP020039.1;pvalue=7.92e-05;qvalue=1;sequence=AAAGACCTACTAAGGGGTAG;;FIMO_ID=1093	98
NZ_CP020039.1	2554999	2555289	2555299	2556837	ID=promoter-gene-B4U39_RS11860;Parent=gene-B4U39_RS11860;GeneStart=2555299;GeneEnd=2556837;ID=gene-B4U39_RS11860;Name=B4U39_RS11860;gbkey=Gene;gene_biotype=protein_coding;locus_tag=B4U39_RS11860;ID=cds-WP_030389067.1;Parent=gene-B4U39_RS11860;Dbxref=GenBank:WP_030389067.1;Name=WP_030389067.1;Ontology_term=GO:0006508,GO:0030145,GO:0070006;gbkey=CDS;go_function=manganese ion binding|0030145||IEA,metalloaminopeptidase activity|0070006||IEA;go_process=proteolysis|0006508||IEA;inference=COORDINATES: similar to AA sequence:RefSeq:WP_012381247.1;locus_tag=B4U39_RS11860;product=leucyl aminopeptidase;protein_id=WP_030389067.1;transl_table=11	+	WP_030389067.1	leucyl aminopeptidase	2555158	2555167	43.6	+	Name=TRACAAACCG_NZ_CP020039.1+;Alias=MEME-2;ID=TRACAAACCG-MEME-2-257-NZ_CP020039.1;pvalue=4.31e-05;qvalue=1;sequence=TGCCAAACCT;;FIMO_ID=1934	132	2555097	2555106	50.8	+	Name=TRACAAACCG_NZ_CP020039.1+;Alias=MEME-2;ID=TRACAAACCG-MEME-2-28-NZ_CP020039.1;pvalue=8.24e-06;qvalue=1;sequence=AGGCAAACCT;;FIMO_ID=1705	193
NZ_CP020039.1	2633201	2633349	2633359	2635425	ID=promoter-gene-B4U39_RS12185;Parent=gene-B4U39_RS12185;GeneStart=2633359;GeneEnd=2635425;ID=gene-B4U39_RS12185;Name=B4U39_RS12185;gbkey=Gene;gene_biotype=protein_coding;locus_tag=B4U39_RS12185;ID=cds-WP_053704579.1;Parent=gene-B4U39_RS12185;Dbxref=GenBank:WP_053704579.1;Name=WP_053704579.1;gbkey=CDS;inference=COORDINATES: similar to AA sequence:RefSeq:WP_007263783.1;locus_tag=B4U39_RS12185;product=PIG-L family deacetylase;protein_id=WP_053704579.1;transl_table=11	+	WP_053704579.1	PIG-L family deacetylase	2633279	2633298	40.2	+	Name=ACAAACCRGCWCASCGGTTT_NZ_CP020039.1+;Alias=MEME-1;ID=ACAAACCRGCWCASCGGTTT-MEME-1-1333-NZ_CP020039.1;pvalue=9.63e-05;qvalue=1;sequence=TGAACCAAGTCCGGCGTTTT;;FIMO_ID=1333	61
NZ_CP020039.1	2637752	2638042	2636750	2637742	ID=promoter-gene-B4U39_RS12195;Parent=gene-B4U39_RS12195;GeneStart=2636750;GeneEnd=2637742;ID=gene-B4U39_RS12195;Name=B4U39_RS12195;gbkey=Gene;gene_biotype=protein_coding;locus_tag=B4U39_RS12195;ID=cds-WP_159395580.1;Parent=gene-B4U39_RS12195;Dbxref=GenBank:WP_159395580.1;Name=WP_159395580.1;Ontology_term=GO:0009307,GO:0009036;gbkey=CDS;go_function=type II site-specific deoxyribonuclease activity|0009036||IEA;go_process=DNA restriction-modification system|0009307||IEA;inference=COORDINATES: protein motif:HMM:NF020690.6;locus_tag=B4U39_RS12195;product=NaeI family type II restriction endonuclease;protein_id=WP_159395580.1;transl_table=11	-	WP_159395580.1	NaeI family type II restriction endonuclease	2637839	2637858	46.4	-	Name=ACAAACCRGCWCASCGGTTT_NZ_CP020039.1-;Alias=MEME-1;ID=ACAAACCRGCWCASCGGTTT-MEME-1-317-NZ_CP020039.1;pvalue=2.3e-05;qvalue=1;sequence=CCGAACCACCATGTCGGTCT;;FIMO_ID=317	116	2637912	2637931	56.8	+	Name=ACAAACCRGCWCASCGGTTT_NZ_CP020039.1+;Alias=MEME-1;ID=ACAAACCRGCWCASCGGTTT-MEME-1-32-NZ_CP020039.1;pvalue=2.06e-06;qvalue=0.882;sequence=ACCAACCAGCACGCCGGCTC;;FIMO_ID=32	189
NZ_CP020039.1	2659622	2659669	2659679	2660380	ID=promoter-gene-B4U39_RS12295;Parent=gene-B4U39_RS12295;GeneStart=2659679;GeneEnd=2660380;ID=gene-B4U39_RS12295;Name=B4U39_RS12295;gbkey=Gene;gene_biotype=protein_coding;locus_tag=B4U39_RS12295;ID=cds-WP_079404798.1;Parent=gene-B4U39_RS12295;Dbxref=GenBank:WP_079404798.1;Name=WP_079404798.1;gbkey=CDS;inference=COORDINATES: similar to AA sequence:RefSeq:WP_015033135.1;locus_tag=B4U39_RS12295;product=DUF3105 domain-containing protein;protein_id=WP_079404798.1;transl_table=11	+	WP_079404798.1	DUF3105 domain-containing protein	2659628	2659637	44.1	-	Name=TRACAAACCG_NZ_CP020039.1-;Alias=MEME-2;ID=TRACAAACCG-MEME-2-232-NZ_CP020039.1;pvalue=3.85e-05;qvalue=1;sequence=AACCAAACCG;;FIMO_ID=1909	42
NZ_CP020039.1	2667107	2667190	2667200	2668954	ID=promoter-gene-B4U39_RS12335;Parent=gene-B4U39_RS12335;GeneStart=2667200;GeneEnd=2668954;ID=gene-B4U39_RS12335;Name=B4U39_RS12335;gbkey=Gene;gene_biotype=protein_coding;locus_tag=B4U39_RS12335;ID=cds-WP_030389586.1;Parent=gene-B4U39_RS12335;Dbxref=GenBank:WP_030389586.1;Name=WP_030389586.1;Ontology_term=GO:0009435,GO:0003952,GO:0005524;gbkey=CDS;go_function=NAD+ synthase (glutamine-hydrolyzing) activity|0003952||IEA,ATP binding|0005524||IEA;go_process=NAD+ biosynthetic process|0009435||IEA;inference=COORDINATES: similar to AA sequence:RefSeq:WP_010987350.1;locus_tag=B4U39_RS12335;product=NAD+ synthase;protein_id=WP_030389586.1;transl_table=11	+	WP_030389586.1	NAD+ synthase	2667134	2667143	48	-	Name=GCYGGTTTKT_NZ_CP020039.1-;Alias=MEME-3;ID=GCYGGTTTKT-MEME-3-107-NZ_CP020039.1;pvalue=1.57e-05;qvalue=1;sequence=GCTGTTTTCC;;FIMO_ID=2567	57
NZ_CP020039.1	2677616	2677846	2677856	2679916	ID=promoter-gene-B4U39_RS12375;Parent=gene-B4U39_RS12375;GeneStart=2677856;GeneEnd=2679916;ID=gene-B4U39_RS12375;Name=B4U39_RS12375;gbkey=Gene;gene_biotype=protein_coding;locus_tag=B4U39_RS12375;ID=cds-WP_184791968.1;Parent=gene-B4U39_RS12375;Dbxref=GenBank:WP_184791968.1;Name=WP_184791968.1;Ontology_term=GO:0006950;gbkey=CDS;go_process=response to stress|0006950||IEA;inference=COORDINATES: similar to AA sequence:RefSeq:WP_020207285.1;locus_tag=B4U39_RS12375;product=TerD family protein;protein_id=WP_184791968.1;transl_table=11	+	WP_184791968.1	TerD family protein	2677795	2677814	41.6	+	Name=ACAAACCRGCWCASCGGTTT_NZ_CP020039.1+;Alias=MEME-1;ID=ACAAACCRGCWCASCGGTTT-MEME-1-960-NZ_CP020039.1;pvalue=6.95e-05;qvalue=1;sequence=ACGAACAGCCCGGCCTGCTC;;FIMO_ID=960	42	2677712	2677721	43.5	+	Name=GCYGGTTTKT_NZ_CP020039.1+;Alias=MEME-3;ID=GCYGGTTTKT-MEME-3-327-NZ_CP020039.1;pvalue=4.43e-05;qvalue=1;sequence=GCCCGTTTTC;;FIMO_ID=2787	135
NZ_CP020039.1	2699171	2699242	2698289	2699161	ID=promoter-gene-B4U39_RS12470;Parent=gene-B4U39_RS12470;GeneStart=2698289;GeneEnd=2699161;ID=gene-B4U39_RS12470;Name=ddaH;gbkey=Gene;gene=ddaH;gene_biotype=protein_coding;locus_tag=B4U39_RS12470;ID=cds-WP_335755598.1;Parent=gene-B4U39_RS12470;Dbxref=GenBank:WP_335755598.1;Name=WP_335755598.1;Ontology_term=GO:0016403;gbkey=CDS;gene=ddaH;go_function=dimethylargininase activity|0016403||IEA;inference=COORDINATES: similar to AA sequence:RefSeq:WP_009188293.1;locus_tag=B4U39_RS12470;product=dimethylargininase;protein_id=WP_335755598.1;transl_table=11	-	WP_335755598.1	dimethylargininase	2699194	2699203	51.8	+	Name=TRACAAACCG_NZ_CP020039.1+;Alias=MEME-2;ID=TRACAAACCG-MEME-2-20-NZ_CP020039.1;pvalue=6.53e-06;qvalue=1;sequence=AAGCAAACCT;;FIMO_ID=1697	42
NZ_CP020039.1	2699162	2699233	2699243	2699854	ID=promoter-gene-B4U39_RS12475;Parent=gene-B4U39_RS12475;GeneStart=2699243;GeneEnd=2699854;ID=gene-B4U39_RS12475;Name=B4U39_RS12475;gbkey=Gene;gene_biotype=protein_coding;locus_tag=B4U39_RS12475;ID=cds-WP_079404816.1;Parent=gene-B4U39_RS12475;Dbxref=GenBank:WP_079404816.1;Name=WP_079404816.1;Ontology_term=GO:0006355,GO:0003677,GO:0003700;gbkey=CDS;go_function=DNA binding|0003677||IEA,DNA-binding transcription factor activity|0003700||IEA;go_process=regulation of DNA-templated transcription|0006355||IEA;inference=COORDINATES: similar to AA sequence:RefSeq:WP_007263814.1;locus_tag=B4U39_RS12475;product=TetR/AcrR family transcriptional regulator;protein_id=WP_079404816.1;transl_table=11	+	WP_079404816.1	TetR/AcrR family transcriptional regulator	2699194	2699203	51.8	+	Name=TRACAAACCG_NZ_CP020039.1+;Alias=MEME-2;ID=TRACAAACCG-MEME-2-20-NZ_CP020039.1;pvalue=6.53e-06;qvalue=1;sequence=AAGCAAACCT;;FIMO_ID=1697	40
NZ_CP020039.1	2744275	2744565	2744575	2744979	ID=promoter-gene-B4U39_RS12710;Parent=gene-B4U39_RS12710;GeneStart=2744575;GeneEnd=2744979;ID=gene-B4U39_RS12710;Name=B4U39_RS12710;gbkey=Gene;gene_biotype=protein_coding;locus_tag=B4U39_RS12710;ID=cds-WP_030390692.1;Parent=gene-B4U39_RS12710;Dbxref=GenBank:WP_030390692.1;Name=WP_030390692.1;gbkey=CDS;inference=COORDINATES: similar to AA sequence:RefSeq:WP_006137668.1;locus_tag=B4U39_RS12710;product=transglycosylase SLT domain-containing protein;protein_id=WP_030390692.1;transl_table=11	+	WP_030390692.1	transglycosylase SLT domain-containing protein	2744318	2744327	46.7	-	Name=GCYGGTTTKT_NZ_CP020039.1-;Alias=MEME-3;ID=GCYGGTTTKT-MEME-3-132-NZ_CP020039.1;pvalue=2.11e-05;qvalue=1;sequence=GCTCGTATGT;;FIMO_ID=2592	248
NZ_CP020039.1	2752211	2752393	2752403	2752747	ID=promoter-gene-B4U39_RS12745;Parent=gene-B4U39_RS12745;GeneStart=2752403;GeneEnd=2752747;ID=gene-B4U39_RS12745;Name=B4U39_RS12745;gbkey=Gene;gene_biotype=protein_coding;locus_tag=B4U39_RS12745;ID=cds-WP_030390699.1;Parent=gene-B4U39_RS12745;Dbxref=GenBank:WP_030390699.1;Name=WP_030390699.1;Ontology_term=GO:0017000,GO:0004497,GO:0016491;gbkey=CDS;go_function=monooxygenase activity|0004497||IEA,oxidoreductase activity|0016491||IEA;go_process=antibiotic biosynthetic process|0017000||IEA;inference=COORDINATES: similar to AA sequence:RefSeq:WP_008739076.1;locus_tag=B4U39_RS12745;product=antibiotic biosynthesis monooxygenase family protein;protein_id=WP_030390699.1;transl_table=11	+	WP_030390699.1	antibiotic biosynthesis monooxygenase family protein	2752316	2752335	40.5	-	Name=ACAAACCRGCWCASCGGTTT_NZ_CP020039.1-;Alias=MEME-1;ID=ACAAACCRGCWCASCGGTTT-MEME-1-1213-NZ_CP020039.1;pvalue=8.82e-05;qvalue=1;sequence=ACATCCCTACATCCCTACAT;;FIMO_ID=1213	68	2752308	2752327	43.1	-	Name=ACAAACCRGCWCASCGGTTT_NZ_CP020039.1-;Alias=MEME-1;ID=ACAAACCRGCWCASCGGTTT-MEME-1-665-NZ_CP020039.1;pvalue=4.9e-05;qvalue=1;sequence=ACATCCCTACATCCCCGCAT;;FIMO_ID=665	76
NZ_CP020039.1	2765017	2765129	2764369	2765007	ID=promoter-gene-B4U39_RS12815;Parent=gene-B4U39_RS12815;GeneStart=2764369;GeneEnd=2765007;ID=gene-B4U39_RS12815;Name=B4U39_RS12815;gbkey=Gene;gene_biotype=protein_coding;locus_tag=B4U39_RS12815;ID=cds-WP_237296720.1;Parent=gene-B4U39_RS12815;Dbxref=GenBank:WP_237296720.1;Name=WP_237296720.1;gbkey=CDS;inference=COORDINATES: similar to AA sequence:RefSeq:WP_007263877.1;locus_tag=B4U39_RS12815;product=TRADD-N-associated membrane domain-containing protein;protein_id=WP_237296720.1;transl_table=11	-	WP_237296720.1	TRADD-N-associated membrane domain-containing protein	2765120	2765129	40.3	-	Name=GCYGGTTTKT_NZ_CP020039.1-;Alias=MEME-3;ID=GCYGGTTTKT-MEME-3-919-NZ_CP020039.1;pvalue=9.23e-05;qvalue=1;sequence=GCTGGTCTCC;;FIMO_ID=3379	122
NZ_CP020039.1	2767000	2767290	2766511	2766990	ID=promoter-gene-B4U39_RS12830;Parent=gene-B4U39_RS12830;GeneStart=2766511;GeneEnd=2766990;ID=gene-B4U39_RS12830;Name=B4U39_RS12830;gbkey=Gene;gene_biotype=protein_coding;locus_tag=B4U39_RS12830;ID=cds-WP_079404853.1;Parent=gene-B4U39_RS12830;Dbxref=GenBank:WP_079404853.1;Name=WP_079404853.1;gbkey=CDS;inference=COORDINATES: similar to AA sequence:RefSeq:WP_015037350.1;locus_tag=B4U39_RS12830;product=diadenosine tetraphosphate hydrolase;protein_id=WP_079404853.1;transl_table=11	-	WP_079404853.1	diadenosine tetraphosphate hydrolase	2767193	2767212	41.5	+	Name=ACAAACCRGCWCASCGGTTT_NZ_CP020039.1+;Alias=MEME-1;ID=ACAAACCRGCWCASCGGTTT-MEME-1-983-NZ_CP020039.1;pvalue=7.1e-05;qvalue=1;sequence=TCGAACCACGACATCTGCTT;;FIMO_ID=983	222
NZ_CP020039.1	2772372	2772636	2772646	2773203	ID=promoter-gene-B4U39_RS12870;Parent=gene-B4U39_RS12870;GeneStart=2772646;GeneEnd=2773203;ID=gene-B4U39_RS12870;Name=B4U39_RS12870;gbkey=Gene;gene_biotype=protein_coding;locus_tag=B4U39_RS12870;ID=cds-WP_037861412.1;Parent=gene-B4U39_RS12870;Dbxref=GenBank:WP_037861412.1;Name=WP_037861412.1;gbkey=CDS;inference=COORDINATES: similar to AA sequence:RefSeq:WP_006129036.1;locus_tag=B4U39_RS12870;product=DUF4383 domain-containing protein;protein_id=WP_037861412.1;transl_table=11	+	WP_037861412.1	DUF4383 domain-containing protein	2772411	2772420	46.4	-	Name=TRACAAACCG_NZ_CP020039.1-;Alias=MEME-2;ID=TRACAAACCG-MEME-2-97-NZ_CP020039.1;pvalue=2.28e-05;qvalue=1;sequence=AAACAAACGG;;FIMO_ID=1774	226
NZ_CP020039.1	2791461	2791517	2791527	2792378	ID=promoter-gene-B4U39_RS12960;Parent=gene-B4U39_RS12960;GeneStart=2791527;GeneEnd=2792378;ID=gene-B4U39_RS12960;Name=B4U39_RS12960;gbkey=Gene;gene_biotype=protein_coding;locus_tag=B4U39_RS12960;ID=cds-WP_079404863.1;Parent=gene-B4U39_RS12960;Dbxref=GenBank:WP_079404863.1;Name=WP_079404863.1;gbkey=CDS;inference=COORDINATES: similar to AA sequence:RefSeq:WP_020116111.1;locus_tag=B4U39_RS12960;product=DUF4429 domain-containing protein;protein_id=WP_079404863.1;transl_table=11	+	WP_079404863.1	DUF4429 domain-containing protein	2791477	2791486	43.5	-	Name=GCYGGTTTKT_NZ_CP020039.1-;Alias=MEME-3;ID=GCYGGTTTKT-MEME-3-328-NZ_CP020039.1;pvalue=4.43e-05;qvalue=1;sequence=GCCCGTTTTC;;FIMO_ID=2788	41
NZ_CP020039.1	2793838	2793906	2793430	2793828	ID=promoter-gene-B4U39_RS12970;Parent=gene-B4U39_RS12970;GeneStart=2793430;GeneEnd=2793828;ID=gene-B4U39_RS12970;Name=B4U39_RS12970;gbkey=Gene;gene_biotype=protein_coding;locus_tag=B4U39_RS12970;ID=cds-WP_051779737.1;Parent=gene-B4U39_RS12970;Dbxref=GenBank:WP_051779737.1;Name=WP_051779737.1;Ontology_term=GO:0006355,GO:0003677,GO:0003700;gbkey=CDS;go_function=DNA binding|0003677||IEA,DNA-binding transcription factor activity|0003700||IEA;go_process=regulation of DNA-templated transcription|0006355||IEA;inference=COORDINATES: similar to AA sequence:RefSeq:WP_007263904.1;locus_tag=B4U39_RS12970;product=MerR family transcriptional regulator;protein_id=WP_051779737.1;transl_table=11	-	WP_051779737.1	MerR family transcriptional regulator	2793862	2793881	45.1	+	Name=ACAAACCRGCWCASCGGTTT_NZ_CP020039.1+;Alias=MEME-1;ID=ACAAACCRGCWCASCGGTTT-MEME-1-406-NZ_CP020039.1;pvalue=3.06e-05;qvalue=1;sequence=GCAAGTAGGCTCGGCGGCAT;;FIMO_ID=406	53
NZ_CP020039.1	2793829	2793897	2793907	2794725	ID=promoter-gene-B4U39_RS12975;Parent=gene-B4U39_RS12975;GeneStart=2793907;GeneEnd=2794725;ID=gene-B4U39_RS12975;Name=B4U39_RS12975;gbkey=Gene;gene_biotype=protein_coding;locus_tag=B4U39_RS12975;ID=cds-WP_079407853.1;Parent=gene-B4U39_RS12975;Dbxref=GenBank:WP_079407853.1;Name=WP_079407853.1;Ontology_term=GO:0016787;gbkey=CDS;go_function=hydrolase activity|0016787||IEA;inference=COORDINATES: similar to AA sequence:RefSeq:WP_008739141.1;locus_tag=B4U39_RS12975;product=serine hydrolase domain-containing protein;protein_id=WP_079407853.1;transl_table=11	+	WP_079407853.1	serine hydrolase domain-containing protein	2793862	2793881	45.1	+	Name=ACAAACCRGCWCASCGGTTT_NZ_CP020039.1+;Alias=MEME-1;ID=ACAAACCRGCWCASCGGTTT-MEME-1-406-NZ_CP020039.1;pvalue=3.06e-05;qvalue=1;sequence=GCAAGTAGGCTCGGCGGCAT;;FIMO_ID=406	26
NZ_CP020039.1	2816722	2816781	2816272	2816712	ID=promoter-gene-B4U39_RS13095;Parent=gene-B4U39_RS13095;GeneStart=2816272;GeneEnd=2816712;ID=gene-B4U39_RS13095;Name=B4U39_RS13095;gbkey=Gene;gene_biotype=protein_coding;locus_tag=B4U39_RS13095;ID=cds-WP_030390914.1;Parent=gene-B4U39_RS13095;Dbxref=GenBank:WP_030390914.1;Name=WP_030390914.1;Ontology_term=GO:0043565;gbkey=CDS;go_function=sequence-specific DNA binding|0043565||IEA;inference=COORDINATES: similar to AA sequence:RefSeq:WP_018556477.1;locus_tag=B4U39_RS13095;product=Lrp/AsnC family transcriptional regulator;protein_id=WP_030390914.1;transl_table=11	-	WP_030390914.1	Lrp/AsnC family transcriptional regulator	2816734	2816743	43.9	+	Name=GCYGGTTTKT_NZ_CP020039.1+;Alias=MEME-3;ID=GCYGGTTTKT-MEME-3-302-NZ_CP020039.1;pvalue=4.08e-05;qvalue=1;sequence=GCCGGTATTC;;FIMO_ID=2762	31
NZ_CP020039.1	2816713	2816772	2816782	2817492	ID=promoter-gene-B4U39_RS13100;Parent=gene-B4U39_RS13100;GeneStart=2816782;GeneEnd=2817492;ID=gene-B4U39_RS13100;Name=B4U39_RS13100;gbkey=Gene;gene_biotype=protein_coding;locus_tag=B4U39_RS13100;ID=cds-WP_079404871.1;Parent=gene-B4U39_RS13100;Dbxref=GenBank:WP_079404871.1;Name=WP_079404871.1;Ontology_term=GO:0006865,GO:0016020;gbkey=CDS;go_component=membrane|0016020||IEA;go_process=amino acid transport|0006865||IEA;inference=COORDINATES: protein motif:HMM:NF013933.6;locus_tag=B4U39_RS13100;product=LysE family transporter;protein_id=WP_079404871.1;transl_table=11	+	WP_079404871.1	LysE family transporter	2816734	2816743	43.9	+	Name=GCYGGTTTKT_NZ_CP020039.1+;Alias=MEME-3;ID=GCYGGTTTKT-MEME-3-302-NZ_CP020039.1;pvalue=4.08e-05;qvalue=1;sequence=GCCGGTATTC;;FIMO_ID=2762	39
NZ_CP020039.1	2838009	2838035	2838045	2839370	ID=promoter-gene-B4U39_RS13200;Parent=gene-B4U39_RS13200;GeneStart=2838045;GeneEnd=2839370;ID=gene-B4U39_RS13200;Name=B4U39_RS13200;gbkey=Gene;gene_biotype=protein_coding;locus_tag=B4U39_RS13200;ID=cds-WP_030384593.1;Parent=gene-B4U39_RS13200;Dbxref=GenBank:WP_030384593.1;Name=WP_030384593.1;Ontology_term=GO:0006203,GO:0000287,GO:0008832,GO:0016793;gbkey=CDS;go_function=magnesium ion binding|0000287||IEA,dGTPase activity|0008832||IEA,triphosphoric monoester hydrolase activity|0016793||IEA;go_process=dGTP catabolic process|0006203||IEA;inference=COORDINATES: similar to AA sequence:RefSeq:WP_007263945.1;locus_tag=B4U39_RS13200;product=deoxyguanosinetriphosphate triphosphohydrolase;protein_id=WP_030384593.1;transl_table=11	+	WP_030384593.1	deoxyguanosinetriphosphate triphosphohydrolase	2838012	2838021	40.7	-	Name=TRACAAACCG_NZ_CP020039.1-;Alias=MEME-2;ID=TRACAAACCG-MEME-2-520-NZ_CP020039.1;pvalue=8.52e-05;qvalue=1;sequence=TGACATATCG;;FIMO_ID=2197	24
NZ_CP020039.1	2856718	2857008	2855707	2856708	ID=promoter-gene-B4U39_RS13280;Parent=gene-B4U39_RS13280;GeneStart=2855707;GeneEnd=2856708;ID=gene-B4U39_RS13280;Name=B4U39_RS13280;gbkey=Gene;gene_biotype=protein_coding;locus_tag=B4U39_RS13280;ID=cds-WP_030384609.1;Parent=gene-B4U39_RS13280;Dbxref=GenBank:WP_030384609.1;Name=WP_030384609.1;Ontology_term=GO:0006355,GO:0003677,GO:0003700;gbkey=CDS;go_function=DNA binding|0003677||IEA,DNA-binding transcription factor activity|0003700||IEA;go_process=regulation of DNA-templated transcription|0006355||IEA;inference=COORDINATES: similar to AA sequence:RefSeq:WP_008739269.1;locus_tag=B4U39_RS13280;product=ArsR/SmtB family transcription factor;protein_id=WP_030384609.1;transl_table=11	-	WP_030384609.1	ArsR/SmtB family transcription factor	2856997	2857006	41.2	-	Name=TRACAAACCG_NZ_CP020039.1-;Alias=MEME-2;ID=TRACAAACCG-MEME-2-496-NZ_CP020039.1;pvalue=7.59e-05;qvalue=1;sequence=CAACAAATCT;;FIMO_ID=2173	298
NZ_CP020039.1	2874345	2874635	2872851	2874335	ID=promoter-gene-B4U39_RS13360;Parent=gene-B4U39_RS13360;GeneStart=2872851;GeneEnd=2874335;ID=gene-B4U39_RS13360;Name=B4U39_RS13360;gbkey=Gene;gene_biotype=protein_coding;locus_tag=B4U39_RS13360;ID=cds-WP_237296732.1;Parent=gene-B4U39_RS13360;Dbxref=GenBank:WP_237296732.1;Name=WP_237296732.1;Ontology_term=GO:0015851,GO:0015205,GO:0016020;gbkey=CDS;go_component=membrane|0016020||IEA;go_function=nucleobase transmembrane transporter activity|0015205||IEA;go_process=nucleobase transport|0015851||IEA;inference=COORDINATES: similar to AA sequence:RefSeq:WP_006602302.1;locus_tag=B4U39_RS13360;product=nucleobase:cation symporter-2 family protein;protein_id=WP_237296732.1;transl_table=11	-	WP_237296732.1	nucleobase:cation symporter-2 family protein	2874420	2874429	43.4	-	Name=TRACAAACCG_NZ_CP020039.1-;Alias=MEME-2;ID=TRACAAACCG-MEME-2-281-NZ_CP020039.1;pvalue=4.53e-05;qvalue=1;sequence=TGACAACCCT;;FIMO_ID=1958	94	2874561	2874580	45.9	-	Name=ACAAACCRGCWCASCGGTTT_NZ_CP020039.1-;Alias=MEME-1;ID=ACAAACCRGCWCASCGGTTT-MEME-1-356-NZ_CP020039.1;pvalue=2.59e-05;qvalue=1;sequence=AGAAACCTCCAGATCGAGTA;;FIMO_ID=356	245
NZ_CP020039.1	2878401	2878691	2876628	2878391	ID=promoter-gene-B4U39_RS13375;Parent=gene-B4U39_RS13375;GeneStart=2876628;GeneEnd=2878391;ID=gene-B4U39_RS13375;Name=leuA;gbkey=Gene;gene=leuA;gene_biotype=protein_coding;locus_tag=B4U39_RS13375;ID=cds-WP_079404898.1;Parent=gene-B4U39_RS13375;Dbxref=GenBank:WP_079404898.1;Name=WP_079404898.1;Ontology_term=GO:0009098,GO:0003852;gbkey=CDS;gene=leuA;go_function=2-isopropylmalate synthase activity|0003852||IEA;go_process=L-leucine biosynthetic process|0009098||IEA;inference=COORDINATES: similar to AA sequence:RefSeq:WP_015033513.1;locus_tag=B4U39_RS13375;product=2-isopropylmalate synthase;protein_id=WP_079404898.1;transl_table=11	-	WP_079404898.1	2-isopropylmalate synthase	2878646	2878665	40.9	-	Name=ACAAACCRGCWCASCGGTTT_NZ_CP020039.1-;Alias=MEME-1;ID=ACAAACCRGCWCASCGGTTT-MEME-1-1125-NZ_CP020039.1;pvalue=8.18e-05;qvalue=1;sequence=ACAACCTGACCCGGCGGGAT;;FIMO_ID=1125	274
NZ_CP020039.1	2878457	2878747	2878757	2879833	ID=promoter-gene-B4U39_RS13380;Parent=gene-B4U39_RS13380;GeneStart=2878757;GeneEnd=2879833;ID=gene-B4U39_RS13380;Name=B4U39_RS13380;gbkey=Gene;gene_biotype=protein_coding;locus_tag=B4U39_RS13380;ID=cds-WP_053171669.1;Parent=gene-B4U39_RS13380;Dbxref=GenBank:WP_053171669.1;Name=WP_053171669.1;Ontology_term=GO:0006508,GO:0004222,GO:0008270;gbkey=CDS;go_function=metalloendopeptidase activity|0004222||IEA,zinc ion binding|0008270||IEA;go_process=proteolysis|0006508||IEA;inference=COORDINATES: similar to AA sequence:RefSeq:WP_008739309.1;locus_tag=B4U39_RS13380;product=M4 family metallopeptidase;protein_id=WP_053171669.1;transl_table=11	+	WP_053171669.1	M4 family metallopeptidase	2878646	2878665	40.9	-	Name=ACAAACCRGCWCASCGGTTT_NZ_CP020039.1-;Alias=MEME-1;ID=ACAAACCRGCWCASCGGTTT-MEME-1-1125-NZ_CP020039.1;pvalue=8.18e-05;qvalue=1;sequence=ACAACCTGACCCGGCGGGAT;;FIMO_ID=1125	92
NZ_CP020039.1	2880113	2880159	2880169	2880987	ID=promoter-gene-B4U39_RS13390;Parent=gene-B4U39_RS13390;GeneStart=2880169;GeneEnd=2880987;ID=gene-B4U39_RS13390;Name=B4U39_RS13390;gbkey=Gene;gene_biotype=protein_coding;locus_tag=B4U39_RS13390;ID=cds-WP_107084882.1;Parent=gene-B4U39_RS13390;Dbxref=GenBank:WP_107084882.1;Name=WP_107084882.1;Ontology_term=GO:0008080,GO:0016746;gbkey=CDS;go_function=N-acetyltransferase activity|0008080||IEA,acyltransferase activity|0016746||IEA;inference=COORDINATES: similar to AA sequence:RefSeq:WP_008739313.1;locus_tag=B4U39_RS13390;product=GNAT family N-acetyltransferase;protein_id=WP_107084882.1;transl_table=11	+	WP_107084882.1	GNAT family N-acetyltransferase	2880149	2880158	46.4	-	Name=TRACAAACCG_NZ_CP020039.1-;Alias=MEME-2;ID=TRACAAACCG-MEME-2-98-NZ_CP020039.1;pvalue=2.28e-05;qvalue=1;sequence=AAACAAAGCG;;FIMO_ID=1775	11
NZ_CP020039.1	2880988	2881130	2881140	2881823	ID=promoter-gene-B4U39_RS13395;Parent=gene-B4U39_RS13395;GeneStart=2881140;GeneEnd=2881823;ID=gene-B4U39_RS13395;Name=B4U39_RS13395;gbkey=Gene;gene_biotype=protein_coding;locus_tag=B4U39_RS13395;ID=cds-WP_079404899.1;Parent=gene-B4U39_RS13395;Dbxref=GenBank:WP_079404899.1;Name=WP_079404899.1;Ontology_term=GO:0032259,GO:0008168,GO:0008757,GO:1904047;gbkey=CDS;go_function=methyltransferase activity|0008168||IEA,S-adenosylmethionine-dependent methyltransferase activity|0008757||IEA,S-adenosyl-L-methionine binding|1904047||IEA;go_process=methylation|0032259||IEA;inference=COORDINATES: similar to AA sequence:RefSeq:WP_008739315.1;locus_tag=B4U39_RS13395;product=SAM-dependent methyltransferase;protein_id=WP_079404899.1;transl_table=11	+	WP_079404899.1	SAM-dependent methyltransferase	2881071	2881080	50.8	-	Name=TRACAAACCG_NZ_CP020039.1-;Alias=MEME-2;ID=TRACAAACCG-MEME-2-29-NZ_CP020039.1;pvalue=8.24e-06;qvalue=1;sequence=AGGCAAACCT;;FIMO_ID=1706	60
NZ_CP020039.1	2892807	2893016	2891703	2892797	ID=promoter-gene-B4U39_RS13445;Parent=gene-B4U39_RS13445;GeneStart=2891703;GeneEnd=2892797;ID=gene-B4U39_RS13445;Name=B4U39_RS13445;gbkey=Gene;gene_biotype=protein_coding;locus_tag=B4U39_RS13445;ID=cds-WP_335755601.1;Parent=gene-B4U39_RS13445;Dbxref=GenBank:WP_335755601.1;Name=WP_335755601.1;Ontology_term=GO:0005975,GO:0016310,GO:0005524,GO:0016301,GO:0016773,GO:0019200,GO:0005829;gbkey=CDS;go_component=cytosol|0005829||IEA;go_function=ATP binding|0005524||IEA,kinase activity|0016301||IEA,phosphotransferase activity%2C alcohol group as acceptor|0016773||IEA,carbohydrate kinase activity|0019200||IEA;go_process=carbohydrate metabolic process|0005975||IEA,phosphorylation|0016310||IEA;inference=COORDINATES: similar to AA sequence:RefSeq:WP_006136043.1;locus_tag=B4U39_RS13445;product=carbohydrate kinase family protein;protein_id=WP_335755601.1;transl_table=11	-	WP_335755601.1	carbohydrate kinase family protein	2892824	2892833	45.7	+	Name=GCYGGTTTKT_NZ_CP020039.1+;Alias=MEME-3;ID=GCYGGTTTKT-MEME-3-184-NZ_CP020039.1;pvalue=2.69e-05;qvalue=1;sequence=GCCCGTTTCT;;FIMO_ID=2644	36
NZ_CP020039.1	2903752	2903976	2901850	2903742	ID=promoter-gene-B4U39_RS13495;Parent=gene-B4U39_RS13495;GeneStart=2901850;GeneEnd=2903742;ID=gene-B4U39_RS13495;Name=B4U39_RS13495;gbkey=Gene;gene_biotype=protein_coding;locus_tag=B4U39_RS13495;ID=cds-WP_053171603.1;Parent=gene-B4U39_RS13495;Dbxref=GenBank:WP_053171603.1;Name=WP_053171603.1;Ontology_term=GO:0005524,GO:0015645;gbkey=CDS;go_function=ATP binding|0005524||IEA,fatty acid ligase activity|0015645||IEA;inference=COORDINATES: similar to AA sequence:RefSeq:WP_018103241.1;locus_tag=B4U39_RS13495;product=AMP-dependent synthetase/ligase;protein_id=WP_053171603.1;transl_table=11	-	WP_053171603.1	AMP-dependent synthetase/ligase	2903808	2903817	41.7	+	Name=GCYGGTTTKT_NZ_CP020039.1+;Alias=MEME-3;ID=GCYGGTTTKT-MEME-3-614-NZ_CP020039.1;pvalue=6.76e-05;qvalue=1;sequence=GCGGGTTTGC;;FIMO_ID=3074	75
NZ_CP020039.1	2939442	2939714	2939112	2939432	ID=promoter-gene-B4U39_RS13660;Parent=gene-B4U39_RS13660;GeneStart=2939112;GeneEnd=2939432;ID=gene-B4U39_RS13660;Name=rplU;gbkey=Gene;gene=rplU;gene_biotype=protein_coding;locus_tag=B4U39_RS13660;ID=cds-WP_030384677.1;Parent=gene-B4U39_RS13660;Dbxref=GenBank:WP_030384677.1;Name=WP_030384677.1;Ontology_term=GO:0006412,GO:0003723,GO:0003735,GO:0005840;gbkey=CDS;gene=rplU;go_component=ribosome|0005840||IEA;go_function=RNA binding|0003723||IEA,structural constituent of ribosome|0003735||IEA;go_process=translation|0006412||IEA;inference=COORDINATES: similar to AA sequence:RefSeq:WP_007449531.1;locus_tag=B4U39_RS13660;product=50S ribosomal protein L21;protein_id=WP_030384677.1;transl_table=11	-	WP_030384677.1	50S ribosomal protein L21	2939638	2939647	40.4	+	Name=TRACAAACCG_NZ_CP020039.1+;Alias=MEME-2;ID=TRACAAACCG-MEME-2-545-NZ_CP020039.1;pvalue=9e-05;qvalue=1;sequence=GAGCAAACCG;;FIMO_ID=2222	215
NZ_CP020039.1	2960678	2960912	2959520	2960668	ID=promoter-gene-B4U39_RS13735;Parent=gene-B4U39_RS13735;GeneStart=2959520;GeneEnd=2960668;ID=gene-B4U39_RS13735;Name=B4U39_RS13735;gbkey=Gene;gene_biotype=protein_coding;locus_tag=B4U39_RS13735;ID=cds-WP_079404925.1;Parent=gene-B4U39_RS13735;Dbxref=GenBank:WP_079404925.1;Name=WP_079404925.1;Ontology_term=GO:0007165,GO:0000155,GO:0004673,GO:0005524;gbkey=CDS;go_function=phosphorelay sensor kinase activity|0000155||IEA,protein histidine kinase activity|0004673||IEA,ATP binding|0005524||IEA;go_process=signal transduction|0007165||IEA;inference=COORDINATES: similar to AA sequence:RefSeq:WP_007264054.1;locus_tag=B4U39_RS13735;product=sensor histidine kinase;protein_id=WP_079404925.1;transl_table=11	-	WP_079404925.1	sensor histidine kinase	2960717	2960726	46.3	-	Name=GCYGGTTTKT_NZ_CP020039.1-;Alias=MEME-3;ID=GCYGGTTTKT-MEME-3-159-NZ_CP020039.1;pvalue=2.32e-05;qvalue=1;sequence=GCCGTTTTTC;;FIMO_ID=2619	58
NZ_CP020039.1	2976704	2976769	2975888	2976694	ID=promoter-gene-B4U39_RS13820;Parent=gene-B4U39_RS13820;GeneStart=2975888;GeneEnd=2976694;ID=gene-B4U39_RS13820;Name=B4U39_RS13820;gbkey=Gene;gene_biotype=protein_coding;locus_tag=B4U39_RS13820;ID=cds-WP_030384702.1;Parent=gene-B4U39_RS13820;Dbxref=GenBank:WP_030384702.1;Name=WP_030384702.1;Ontology_term=GO:0006281,GO:0006284,GO:0003684,GO:0003906,GO:0008270,GO:0008534,GO:0140078;gbkey=CDS;go_function=damaged DNA binding|0003684||IEA,DNA-(apurinic or apyrimidinic site) endonuclease activity|0003906||IEA,zinc ion binding|0008270||IEA,oxidized purine nucleobase lesion DNA N-glycosylase activity|0008534||IEA,class I DNA-(apurinic or apyrimidinic site) endonuclease activity|0140078||IEA;go_process=DNA repair|0006281||IEA,base-excision repair|0006284||IEA;inference=COORDINATES: similar to AA sequence:RefSeq:WP_019762556.1;locus_tag=B4U39_RS13820;product=Fpg/Nei family DNA glycosylase;protein_id=WP_030384702.1;transl_table=11	-	WP_030384702.1	Fpg/Nei family DNA glycosylase	2976719	2976728	44	+	Name=TRACAAACCG_NZ_CP020039.1+;Alias=MEME-2;ID=TRACAAACCG-MEME-2-241-NZ_CP020039.1;pvalue=3.99e-05;qvalue=1;sequence=AGAGAAACCG;;FIMO_ID=1918	34	2976721	2976730	52.4	-	Name=GCYGGTTTKT_NZ_CP020039.1-;Alias=MEME-3;ID=GCYGGTTTKT-MEME-3-31-NZ_CP020039.1;pvalue=5.77e-06;qvalue=1;sequence=GCCGGTTTCT;;FIMO_ID=2491	36
NZ_CP020039.1	2990760	2991023	2991033	2994356	ID=promoter-gene-B4U39_RS13885;Parent=gene-B4U39_RS13885;GeneStart=2991033;GeneEnd=2994356;ID=gene-B4U39_RS13885;Name=B4U39_RS13885;gbkey=Gene;gene_biotype=protein_coding;locus_tag=B4U39_RS13885;ID=cds-WP_079407864.1;Parent=gene-B4U39_RS13885;Dbxref=GenBank:WP_079407864.1;Name=WP_079407864.1;gbkey=CDS;inference=COORDINATES: similar to AA sequence:RefSeq:WP_014045952.1;locus_tag=B4U39_RS13885;product=S8 family serine peptidase;protein_id=WP_079407864.1;transl_table=11	+	WP_079407864.1	S8 family serine peptidase	2990938	2990947	43.4	+	Name=TRACAAACCG_NZ_CP020039.1+;Alias=MEME-2;ID=TRACAAACCG-MEME-2-283-NZ_CP020039.1;pvalue=4.53e-05;qvalue=1;sequence=TGACAACCCT;;FIMO_ID=1960	86
NZ_CP020039.1	2995948	2996199	2994454	2995938	ID=promoter-gene-B4U39_RS13890;Parent=gene-B4U39_RS13890;GeneStart=2994454;GeneEnd=2995938;ID=gene-B4U39_RS13890;Name=B4U39_RS13890;gbkey=Gene;gene_biotype=protein_coding;locus_tag=B4U39_RS13890;ID=cds-WP_079404938.1;Parent=gene-B4U39_RS13890;Dbxref=GenBank:WP_079404938.1;Name=WP_079404938.1;Ontology_term=GO:0008237,GO:0008270,GO:0016020;gbkey=CDS;go_component=membrane|0016020||IEA;go_function=metallopeptidase activity|0008237||IEA,zinc ion binding|0008270||IEA;inference=COORDINATES: similar to AA sequence:RefSeq:WP_015507503.1;locus_tag=B4U39_RS13890;product=M28 family metallopeptidase;protein_id=WP_079404938.1;transl_table=11	-	WP_079404938.1	M28 family metallopeptidase	2996031	2996040	45.1	-	Name=GCYGGTTTKT_NZ_CP020039.1-;Alias=MEME-3;ID=GCYGGTTTKT-MEME-3-236-NZ_CP020039.1;pvalue=3.07e-05;qvalue=1;sequence=GCCGTTTTGC;;FIMO_ID=2696	102
NZ_CP020039.1	2995939	2996190	2996200	2997228	ID=promoter-gene-B4U39_RS13895;Parent=gene-B4U39_RS13895;GeneStart=2996200;GeneEnd=2997228;ID=gene-B4U39_RS13895;Name=B4U39_RS13895;gbkey=Gene;gene_biotype=protein_coding;locus_tag=B4U39_RS13895;ID=cds-WP_053176880.1;Parent=gene-B4U39_RS13895;Dbxref=GenBank:WP_053176880.1;Name=WP_053176880.1;Ontology_term=GO:0008652,GO:0004073,GO:0016620,GO:0051287;gbkey=CDS;go_function=aspartate-semialdehyde dehydrogenase activity|0004073||IEA,oxidoreductase activity%2C acting on the aldehyde or oxo group of donors%2C NAD or NADP as acceptor|0016620||IEA,NAD binding|0051287||IEA;go_process=amino acid biosynthetic process|0008652||IEA;inference=COORDINATES: similar to AA sequence:RefSeq:WP_003948068.1;locus_tag=B4U39_RS13895;product=aspartate-semialdehyde dehydrogenase;protein_id=WP_053176880.1;transl_table=11	+	WP_053176880.1	aspartate-semialdehyde dehydrogenase	2996031	2996040	45.1	-	Name=GCYGGTTTKT_NZ_CP020039.1-;Alias=MEME-3;ID=GCYGGTTTKT-MEME-3-236-NZ_CP020039.1;pvalue=3.07e-05;qvalue=1;sequence=GCCGTTTTGC;;FIMO_ID=2696	160
NZ_CP020039.1	3009810	3010086	3009264	3009800	ID=promoter-gene-B4U39_RS13940;Parent=gene-B4U39_RS13940;GeneStart=3009264;GeneEnd=3009800;ID=gene-B4U39_RS13940;Name=B4U39_RS13940;gbkey=Gene;gene_biotype=protein_coding;locus_tag=B4U39_RS13940;ID=cds-WP_030011969.1;Parent=gene-B4U39_RS13940;Dbxref=GenBank:WP_030011969.1;Name=WP_030011969.1;Ontology_term=GO:0003676,GO:0004519,GO:0008270;gbkey=CDS;go_function=nucleic acid binding|0003676||IEA,endonuclease activity|0004519||IEA,zinc ion binding|0008270||IEA;inference=COORDINATES: similar to AA sequence:RefSeq:WP_003976146.1;locus_tag=B4U39_RS13940;product=HNH endonuclease;protein_id=WP_030011969.1;transl_table=11	-	WP_030011969.1	HNH endonuclease	3010060	3010079	40.6	-	Name=ACAAACCRGCWCASCGGTTT_NZ_CP020039.1-;Alias=MEME-1;ID=ACAAACCRGCWCASCGGTTT-MEME-1-1181-NZ_CP020039.1;pvalue=8.62e-05;qvalue=1;sequence=ACCTCCAGGTATAGCGGTCT;;FIMO_ID=1181	279
NZ_CP020039.1	3104840	3105003	3103238	3104830	ID=promoter-gene-B4U39_RS14320;Parent=gene-B4U39_RS14320;GeneStart=3103238;GeneEnd=3104830;ID=gene-B4U39_RS14320;Name=B4U39_RS14320;gbkey=Gene;gene_biotype=protein_coding;locus_tag=B4U39_RS14320;ID=cds-WP_079404991.1;Parent=gene-B4U39_RS14320;Dbxref=GenBank:WP_079404991.1;Name=WP_079404991.1;gbkey=CDS;inference=COORDINATES: similar to AA sequence:RefSeq:WP_015660201.1;locus_tag=B4U39_RS14320;product=beta-N-acetylhexosaminidase;protein_id=WP_079404991.1;transl_table=11	-	WP_079404991.1	beta-N-acetylhexosaminidase	3104952	3104961	43.5	-	Name=GCYGGTTTKT_NZ_CP020039.1-;Alias=MEME-3;ID=GCYGGTTTKT-MEME-3-329-NZ_CP020039.1;pvalue=4.43e-05;qvalue=1;sequence=GCCCGTTTTC;;FIMO_ID=2789	131	3104953	3104972	46.4	-	Name=ACAAACCRGCWCASCGGTTT_NZ_CP020039.1-;Alias=MEME-1;ID=ACAAACCRGCWCASCGGTTT-MEME-1-312-NZ_CP020039.1;pvalue=2.26e-05;qvalue=1;sequence=GCAAAGATCCTGCCCGTTTT;;FIMO_ID=312	142
NZ_CP020039.1	3127837	3127937	3127234	3127827	ID=promoter-gene-B4U39_RS14445;Parent=gene-B4U39_RS14445;GeneStart=3127234;GeneEnd=3127827;ID=gene-B4U39_RS14445;Name=B4U39_RS14445;gbkey=Gene;gene_biotype=protein_coding;locus_tag=B4U39_RS14445;ID=cds-WP_030388570.1;Parent=gene-B4U39_RS14445;Dbxref=GenBank:WP_030388570.1;Name=WP_030388570.1;Ontology_term=GO:0003824;gbkey=CDS;go_function=catalytic activity|0003824||IEA;inference=COORDINATES: similar to AA sequence:RefSeq:WP_014179452.1;locus_tag=B4U39_RS14445;product=histidine phosphatase family protein;protein_id=WP_030388570.1;transl_table=11	-	WP_030388570.1	histidine phosphatase family protein	3127883	3127892	45.4	+	Name=GCYGGTTTKT_NZ_CP020039.1+;Alias=MEME-3;ID=GCYGGTTTKT-MEME-3-211-NZ_CP020039.1;pvalue=2.91e-05;qvalue=1;sequence=GCCGGTTTCC;;FIMO_ID=2671	65
NZ_CP020039.1	3147487	3147634	3146629	3147477	ID=promoter-gene-B4U39_RS14550;Parent=gene-B4U39_RS14550;GeneStart=3146629;GeneEnd=3147477;ID=gene-B4U39_RS14550;Name=B4U39_RS14550;gbkey=Gene;gene_biotype=protein_coding;locus_tag=B4U39_RS14550;ID=cds-WP_079405012.1;Parent=gene-B4U39_RS14550;Dbxref=GenBank:WP_079405012.1;Name=WP_079405012.1;Ontology_term=GO:0003677;gbkey=CDS;go_function=DNA binding|0003677||IEA;inference=COORDINATES: similar to AA sequence:RefSeq:WP_016826452.1;locus_tag=B4U39_RS14550;product=helix-turn-helix domain-containing protein;protein_id=WP_079405012.1;transl_table=11	-	WP_079405012.1	helix-turn-helix domain-containing protein	3147491	3147510	41.1	-	Name=ACAAACCRGCWCASCGGTTT_NZ_CP020039.1-;Alias=MEME-1;ID=ACAAACCRGCWCASCGGTTT-MEME-1-1078-NZ_CP020039.1;pvalue=7.75e-05;qvalue=1;sequence=ACAAGCCCGTTCTCCGCTTG;;FIMO_ID=1078	33	3147525	3147544	51.9	-	Name=ACAAACCRGCWCASCGGTTT_NZ_CP020039.1-;Alias=MEME-1;ID=ACAAACCRGCWCASCGGTTT-MEME-1-98-NZ_CP020039.1;pvalue=6.45e-06;qvalue=0.941;sequence=ACATCCCTGCGTGTCGGTAT;;FIMO_ID=98	67	3147564	3147573	43.6	+	Name=TRACAAACCG_NZ_CP020039.1+;Alias=MEME-2;ID=TRACAAACCG-MEME-2-258-NZ_CP020039.1;pvalue=4.37e-05;qvalue=1;sequence=TGACACACCT;;FIMO_ID=1935	96
NZ_CP020039.1	3149330	3149575	3147635	3149320	ID=promoter-gene-B4U39_RS14555;Parent=gene-B4U39_RS14555;GeneStart=3147635;GeneEnd=3149320;ID=gene-B4U39_RS14555;Name=B4U39_RS14555;gbkey=Gene;gene_biotype=protein_coding;locus_tag=B4U39_RS14555;ID=cds-WP_079405013.1;Parent=gene-B4U39_RS14555;Dbxref=GenBank:WP_079405013.1;Name=WP_079405013.1;Ontology_term=GO:0005975;gbkey=CDS;go_process=carbohydrate metabolic process|0005975||IEA;inference=COORDINATES: similar to AA sequence:RefSeq:WP_018103443.1;locus_tag=B4U39_RS14555;product=glycosyl hydrolase family 18 protein;protein_id=WP_079405013.1;transl_table=11	-	WP_079405013.1	glycosyl hydrolase family 18 protein	3149425	3149444	40.2	-	Name=ACAAACCRGCWCASCGGTTT_NZ_CP020039.1-;Alias=MEME-1;ID=ACAAACCRGCWCASCGGTTT-MEME-1-1312-NZ_CP020039.1;pvalue=9.46e-05;qvalue=1;sequence=AAATAGCGTCTGAGTGGTCT;;FIMO_ID=1312	124
NZ_CP020039.1	3155154	3155324	3154023	3155144	ID=promoter-gene-B4U39_RS14585;Parent=gene-B4U39_RS14585;GeneStart=3154023;GeneEnd=3155144;ID=gene-B4U39_RS14585;Name=B4U39_RS14585;gbkey=Gene;gene_biotype=protein_coding;locus_tag=B4U39_RS14585;ID=cds-WP_079407873.1;Parent=gene-B4U39_RS14585;Dbxref=GenBank:WP_079407873.1;Name=WP_079407873.1;gbkey=CDS;inference=COORDINATES: similar to AA sequence:RefSeq:WP_019885272.1;locus_tag=B4U39_RS14585;product=adenosylhomocysteinase;protein_id=WP_079407873.1;transl_table=11	-	WP_079407873.1	adenosylhomocysteinase	3155301	3155320	44.5	-	Name=ACAAACCRGCWCASCGGTTT_NZ_CP020039.1-;Alias=MEME-1;ID=ACAAACCRGCWCASCGGTTT-MEME-1-465-NZ_CP020039.1;pvalue=3.51e-05;qvalue=1;sequence=GAATACCTCCCCTCCAGCAT;;FIMO_ID=465	176
NZ_CP020039.1	3194053	3194148	3193723	3194043	ID=promoter-gene-B4U39_RS14785;Parent=gene-B4U39_RS14785;GeneStart=3193723;GeneEnd=3194043;ID=gene-B4U39_RS14785;Name=B4U39_RS14785;gbkey=Gene;gene_biotype=protein_coding;locus_tag=B4U39_RS14785;ID=cds-WP_030390456.1;Parent=gene-B4U39_RS14785;Dbxref=GenBank:WP_030390456.1;Name=WP_030390456.1;gbkey=CDS;inference=COORDINATES: similar to AA sequence:RefSeq:WP_018846375.1;locus_tag=B4U39_RS14785;product=DUF3618 domain-containing protein;protein_id=WP_030390456.1;transl_table=11	-	WP_030390456.1	DUF3618 domain-containing protein	3194113	3194122	46.6	+	Name=TRACAAACCG_NZ_CP020039.1+;Alias=MEME-2;ID=TRACAAACCG-MEME-2-91-NZ_CP020039.1;pvalue=2.2e-05;qvalue=1;sequence=TGGCATACCG;;FIMO_ID=1768	79
NZ_CP020039.1	3194044	3194139	3194149	3194616	ID=promoter-gene-B4U39_RS14790;Parent=gene-B4U39_RS14790;GeneStart=3194149;GeneEnd=3194616;ID=gene-B4U39_RS14790;Name=bcp;gbkey=Gene;gene=bcp;gene_biotype=protein_coding;locus_tag=B4U39_RS14790;ID=cds-WP_030009033.1;Parent=gene-B4U39_RS14790;Dbxref=GenBank:WP_030009033.1;Name=WP_030009033.1;Ontology_term=GO:0016209,GO:0016491;gbkey=CDS;gene=bcp;go_function=antioxidant activity|0016209||IEA,oxidoreductase activity|0016491||IEA;inference=COORDINATES: similar to AA sequence:RefSeq:WP_018958500.1;locus_tag=B4U39_RS14790;product=thioredoxin-dependent thiol peroxidase;protein_id=WP_030009033.1;transl_table=11	+	WP_030009033.1	thioredoxin-dependent thiol peroxidase	3194113	3194122	46.6	+	Name=TRACAAACCG_NZ_CP020039.1+;Alias=MEME-2;ID=TRACAAACCG-MEME-2-91-NZ_CP020039.1;pvalue=2.2e-05;qvalue=1;sequence=TGGCATACCG;;FIMO_ID=1768	27
NZ_CP020039.1	3205845	3206135	3204396	3205835	ID=promoter-gene-B4U39_RS14865;Parent=gene-B4U39_RS14865;GeneStart=3204396;GeneEnd=3205835;ID=gene-B4U39_RS14865;Name=B4U39_RS14865;gbkey=Gene;gene_biotype=protein_coding;locus_tag=B4U39_RS14865;ID=cds-WP_030390442.1;Parent=gene-B4U39_RS14865;Dbxref=GenBank:WP_030390442.1;Name=WP_030390442.1;Ontology_term=GO:0006865,GO:0055085,GO:0015171,GO:0016020;gbkey=CDS;go_component=membrane|0016020||IEA;go_function=amino acid transmembrane transporter activity|0015171||IEA;go_process=amino acid transport|0006865||IEA,transmembrane transport|0055085||IEA;inference=COORDINATES: similar to AA sequence:RefSeq:WP_019886702.1;locus_tag=B4U39_RS14865;product=amino acid permease;protein_id=WP_030390442.1;transl_table=11	-	WP_030390442.1	amino acid permease	3205987	3205996	40.6	-	Name=TRACAAACCG_NZ_CP020039.1-;Alias=MEME-2;ID=TRACAAACCG-MEME-2-535-NZ_CP020039.1;pvalue=8.76e-05;qvalue=1;sequence=TGATAAATCT;;FIMO_ID=2212	161
NZ_CP020039.1	3212204	3212494	3209834	3212194	ID=promoter-gene-B4U39_RS14895;Parent=gene-B4U39_RS14895;GeneStart=3209834;GeneEnd=3212194;ID=gene-B4U39_RS14895;Name=B4U39_RS14895;gbkey=Gene;gene_biotype=protein_coding;locus_tag=B4U39_RS14895;ID=cds-WP_079405042.1;Parent=gene-B4U39_RS14895;Dbxref=GenBank:WP_079405042.1;Name=WP_079405042.1;Ontology_term=GO:0006508,GO:0008233;gbkey=CDS;go_function=peptidase activity|0008233||IEA;go_process=proteolysis|0006508||IEA;inference=COORDINATES: similar to AA sequence:RefSeq:WP_018100756.1;locus_tag=B4U39_RS14895;product=immune inhibitor A domain-containing protein;protein_id=WP_079405042.1;transl_table=11	-	WP_079405042.1	immune inhibitor A domain-containing protein	3212368	3212377	42.3	+	Name=TRACAAACCG_NZ_CP020039.1+;Alias=MEME-2;ID=TRACAAACCG-MEME-2-410-NZ_CP020039.1;pvalue=5.85e-05;qvalue=1;sequence=AGACAGACCT;;FIMO_ID=2087	183
NZ_CP020039.1	3215465	3215712	3213923	3215455	ID=promoter-gene-B4U39_RS14910;Parent=gene-B4U39_RS14910;GeneStart=3213923;GeneEnd=3215455;ID=gene-B4U39_RS14910;Name=B4U39_RS14910;gbkey=Gene;gene_biotype=protein_coding;locus_tag=B4U39_RS14910;ID=cds-WP_079405044.1;Parent=gene-B4U39_RS14910;Dbxref=GenBank:WP_079405044.1;Name=WP_079405044.1;gbkey=CDS;inference=COORDINATES: protein motif:HMM:NF018028.7;locus_tag=B4U39_RS14910;product=RDD family protein;protein_id=WP_079405044.1;transl_table=11	-	WP_079405044.1	RDD family protein	3215548	3215557	46.2	-	Name=GCYGGTTTKT_NZ_CP020039.1-;Alias=MEME-3;ID=GCYGGTTTKT-MEME-3-161-NZ_CP020039.1;pvalue=2.41e-05;qvalue=1;sequence=GCTCGTTTGC;;FIMO_ID=2621	102
NZ_CP020039.1	3215456	3215703	3215713	3216192	ID=promoter-gene-B4U39_RS14915;Parent=gene-B4U39_RS14915;GeneStart=3215713;GeneEnd=3216192;ID=gene-B4U39_RS14915;Name=B4U39_RS14915;gbkey=Gene;gene_biotype=protein_coding;locus_tag=B4U39_RS14915;ID=cds-WP_030388687.1;Parent=gene-B4U39_RS14915;Dbxref=GenBank:WP_030388687.1;Name=WP_030388687.1;gbkey=CDS;inference=COORDINATES: similar to AA sequence:RefSeq:WP_007264357.1;locus_tag=B4U39_RS14915;product=SsgA family sporulation/cell division regulator;protein_id=WP_030388687.1;transl_table=11	+	WP_030388687.1	SsgA family sporulation/cell division regulator	3215548	3215557	46.2	-	Name=GCYGGTTTKT_NZ_CP020039.1-;Alias=MEME-3;ID=GCYGGTTTKT-MEME-3-161-NZ_CP020039.1;pvalue=2.41e-05;qvalue=1;sequence=GCTCGTTTGC;;FIMO_ID=2621	156
NZ_CP020039.1	3251079	3251234	3250509	3251069	ID=promoter-gene-B4U39_RS15070;Parent=gene-B4U39_RS15070;GeneStart=3250509;GeneEnd=3251069;ID=gene-B4U39_RS15070;Name=B4U39_RS15070;gbkey=Gene;gene_biotype=protein_coding;locus_tag=B4U39_RS15070;ID=cds-WP_079405056.1;Parent=gene-B4U39_RS15070;Dbxref=GenBank:WP_079405056.1;Name=WP_079405056.1;Ontology_term=GO:0003676,GO:0008270;gbkey=CDS;go_function=nucleic acid binding|0003676||IEA,zinc ion binding|0008270||IEA;inference=COORDINATES: similar to AA sequence:RefSeq:WP_018549706.1;locus_tag=B4U39_RS15070;product=CGNR zinc finger domain-containing protein;protein_id=WP_079405056.1;transl_table=11	-	WP_079405056.1	CGNR zinc finger domain-containing protein	3251138	3251157	40.4	-	Name=ACAAACCRGCWCASCGGTTT_NZ_CP020039.1-;Alias=MEME-1;ID=ACAAACCRGCWCASCGGTTT-MEME-1-1250-NZ_CP020039.1;pvalue=9.06e-05;qvalue=1;sequence=TGAGACGGGCCCACCGGTTC;;FIMO_ID=1250	88
NZ_CP020039.1	3254458	3254544	3253078	3254448	ID=promoter-gene-B4U39_RS15085;Parent=gene-B4U39_RS15085;GeneStart=3253078;GeneEnd=3254448;ID=gene-B4U39_RS15085;Name=B4U39_RS15085;gbkey=Gene;gene_biotype=protein_coding;locus_tag=B4U39_RS15085;ID=cds-WP_079405058.1;Parent=gene-B4U39_RS15085;Dbxref=GenBank:WP_079405058.1;Name=WP_079405058.1;Ontology_term=GO:0055085,GO:0071705,GO:0022857,GO:0016020;gbkey=CDS;go_component=membrane|0016020||IEA;go_function=transmembrane transporter activity|0022857||IEA;go_process=transmembrane transport|0055085||IEA,nitrogen compound transport|0071705||IEA;inference=COORDINATES: similar to AA sequence:RefSeq:WP_008743451.1;locus_tag=B4U39_RS15085;product=nitrate/nitrite transporter;protein_id=WP_079405058.1;transl_table=11	-	WP_079405058.1	nitrate/nitrite transporter	3254450	3254469	40.5	+	Name=ACAAACCRGCWCASCGGTTT_NZ_CP020039.1+;Alias=MEME-1;ID=ACAAACCRGCWCASCGGTTT-MEME-1-1210-NZ_CP020039.1;pvalue=8.8e-05;qvalue=1;sequence=ACACGCCTCCACAGCTGTCG;;FIMO_ID=1210	21
NZ_CP020039.1	3261247	3261473	3260548	3261237	ID=promoter-gene-B4U39_RS15130;Parent=gene-B4U39_RS15130;GeneStart=3260548;GeneEnd=3261237;ID=gene-B4U39_RS15130;Name=ftsE;gbkey=Gene;gene=ftsE;gene_biotype=protein_coding;locus_tag=B4U39_RS15130;ID=cds-WP_030388651.1;Parent=gene-B4U39_RS15130;Dbxref=GenBank:WP_030388651.1;Name=WP_030388651.1;Ontology_term=GO:0000910,GO:0005524;gbkey=CDS;gene=ftsE;go_function=ATP binding|0005524||IEA;go_process=cytokinesis|0000910||IEA;inference=COORDINATES: similar to AA sequence:RefSeq:WP_006349025.1;locus_tag=B4U39_RS15130;product=cell division ATP-binding protein FtsE;protein_id=WP_030388651.1;transl_table=11	-	WP_030388651.1	cell division ATP-binding protein FtsE	3261318	3261327	44.1	+	Name=GCYGGTTTKT_NZ_CP020039.1+;Alias=MEME-3;ID=GCYGGTTTKT-MEME-3-295-NZ_CP020039.1;pvalue=3.89e-05;qvalue=1;sequence=GCCCGTTTTA;;FIMO_ID=2755	90
NZ_CP020039.1	3284715	3285005	3279741	3284705	ID=promoter-gene-B4U39_RS15200;Parent=gene-B4U39_RS15200;GeneStart=3279741;GeneEnd=3284705;ID=gene-B4U39_RS15200;Name=B4U39_RS15200;gbkey=Gene;gene_biotype=protein_coding;locus_tag=B4U39_RS15200;ID=cds-WP_053172561.1;Parent=gene-B4U39_RS15200;Dbxref=GenBank:WP_053172561.1;Name=WP_053172561.1;Ontology_term=GO:0004352;gbkey=CDS;go_function=glutamate dehydrogenase (NAD+) activity|0004352||IEA;inference=COORDINATES: similar to AA sequence:RefSeq:WP_017947924.1;locus_tag=B4U39_RS15200;product=NAD-glutamate dehydrogenase;protein_id=WP_053172561.1;transl_table=11	-	WP_053172561.1	NAD-glutamate dehydrogenase	3284757	3284766	40.7	+	Name=TRACAAACCG_NZ_CP020039.1+;Alias=MEME-2;ID=TRACAAACCG-MEME-2-521-NZ_CP020039.1;pvalue=8.52e-05;qvalue=1;sequence=TGACATAGCG;;FIMO_ID=2198	61
NZ_CP020039.1	3290007	3290237	3287199	3289997	ID=promoter-gene-B4U39_RS15220;Parent=gene-B4U39_RS15220;GeneStart=3287199;GeneEnd=3289997;ID=gene-B4U39_RS15220;Name=secA;gbkey=Gene;gene=secA;gene_biotype=protein_coding;locus_tag=B4U39_RS15220;ID=cds-WP_079405069.1;Parent=gene-B4U39_RS15220;Dbxref=GenBank:WP_079405069.1;Name=WP_079405069.1;Ontology_term=GO:0006605,GO:0006886,GO:0017038,GO:0005524;gbkey=CDS;gene=secA;go_function=ATP binding|0005524||IEA;go_process=protein targeting|0006605||IEA,intracellular protein transport|0006886||IEA,protein import|0017038||IEA;inference=COORDINATES: similar to AA sequence:RefSeq:WP_018100820.1;locus_tag=B4U39_RS15220;product=preprotein translocase subunit SecA;protein_id=WP_079405069.1;transl_table=11	-	WP_079405069.1	preprotein translocase subunit SecA	3290000	3290009	59	-	Name=TRACAAACCG_NZ_CP020039.1-;Alias=MEME-2;ID=TRACAAACCG-MEME-2-7-NZ_CP020039.1;pvalue=1.25e-06;qvalue=1;sequence=AGACAAACCT;;FIMO_ID=1684	12
NZ_CP020039.1	3289998	3290228	3290238	3290819	ID=promoter-gene-B4U39_RS15225;Parent=gene-B4U39_RS15225;GeneStart=3290238;GeneEnd=3290819;ID=gene-B4U39_RS15225;Name=B4U39_RS15225;gbkey=Gene;gene_biotype=protein_coding;locus_tag=B4U39_RS15225;ID=cds-WP_030388633.1;Parent=gene-B4U39_RS15225;Dbxref=GenBank:WP_030388633.1;Name=WP_030388633.1;Ontology_term=GO:0008080,GO:0016746;gbkey=CDS;go_function=N-acetyltransferase activity|0008080||IEA,acyltransferase activity|0016746||IEA;inference=COORDINATES: similar to AA sequence:RefSeq:WP_016645735.1;locus_tag=B4U39_RS15225;product=GNAT family N-acetyltransferase;protein_id=WP_030388633.1;transl_table=11	+	WP_030388633.1	GNAT family N-acetyltransferase	3290000	3290009	59	-	Name=TRACAAACCG_NZ_CP020039.1-;Alias=MEME-2;ID=TRACAAACCG-MEME-2-7-NZ_CP020039.1;pvalue=1.25e-06;qvalue=1;sequence=AGACAAACCT;;FIMO_ID=1684	229
NZ_CP020039.1	3309335	3309608	3306203	3309325	ID=promoter-gene-B4U39_RS15300;Parent=gene-B4U39_RS15300;GeneStart=3306203;GeneEnd=3309325;ID=gene-B4U39_RS15300;Name=B4U39_RS15300;gbkey=Gene;gene_biotype=rRNA;locus_tag=B4U39_RS15300;ID=rna-B4U39_RS15300;Parent=gene-B4U39_RS15300;Dbxref=RFAM:RF02541;gbkey=rRNA;inference=COORDINATES: profile:INFERNAL:1.1.5;locus_tag=B4U39_RS15300;product=23S ribosomal RNA	-		23S ribosomal RNA	3309524	3309533	40.3	+	Name=TRACAAACCG_NZ_CP020039.1+;Alias=MEME-2;ID=TRACAAACCG-MEME-2-570-NZ_CP020039.1;pvalue=9.37e-05;qvalue=1;sequence=CGAGAAACCG;;FIMO_ID=2247	208	3309564	3309583	41.5	-	Name=ACAAACCRGCWCASCGGTTT_NZ_CP020039.1-;Alias=MEME-1;ID=ACAAACCRGCWCASCGGTTT-MEME-1-987-NZ_CP020039.1;pvalue=7.11e-05;qvalue=1;sequence=ACAAACGTTCTGCACGGTCA;;FIMO_ID=987	258	3309576	3309585	43.2	-	Name=TRACAAACCG_NZ_CP020039.1-;Alias=MEME-2;ID=TRACAAACCG-MEME-2-319-NZ_CP020039.1;pvalue=4.79e-05;qvalue=1;sequence=AGACAAACGT;;FIMO_ID=1996	260
NZ_CP020039.1	3331509	3331799	3331809	3332402	ID=promoter-gene-B4U39_RS15395;Parent=gene-B4U39_RS15395;GeneStart=3331809;GeneEnd=3332402;ID=gene-B4U39_RS15395;Name=B4U39_RS15395;gbkey=Gene;gene_biotype=protein_coding;locus_tag=B4U39_RS15395;ID=cds-WP_079405083.1;Parent=gene-B4U39_RS15395;Dbxref=GenBank:WP_079405083.1;Name=WP_079405083.1;Ontology_term=GO:0008198,GO:0017172;gbkey=CDS;go_function=ferrous iron binding|0008198||IEA,cysteine dioxygenase activity|0017172||IEA;inference=COORDINATES: similar to AA sequence:RefSeq:WP_019886847.1;locus_tag=B4U39_RS15395;product=cysteine dioxygenase;protein_id=WP_079405083.1;transl_table=11	+	WP_079405083.1	cysteine dioxygenase	3331578	3331587	40.4	+	Name=TRACAAACCG_NZ_CP020039.1+;Alias=MEME-2;ID=TRACAAACCG-MEME-2-546-NZ_CP020039.1;pvalue=9e-05;qvalue=1;sequence=CATCAAACCG;;FIMO_ID=2223	222
NZ_CP020039.1	3338326	3338501	3338511	3339755	ID=promoter-gene-B4U39_RS15425;Parent=gene-B4U39_RS15425;GeneStart=3338511;GeneEnd=3339755;ID=gene-B4U39_RS15425;Name=B4U39_RS15425;gbkey=Gene;gene_biotype=protein_coding;locus_tag=B4U39_RS15425;ID=cds-WP_237296745.1;Parent=gene-B4U39_RS15425;Dbxref=GenBank:WP_237296745.1;Name=WP_237296745.1;Ontology_term=GO:0070726;gbkey=CDS;go_process=cell wall assembly|0070726||IEA;inference=COORDINATES: similar to AA sequence:RefSeq:WP_008741787.1;locus_tag=B4U39_RS15425;product=LCP family protein;protein_id=WP_237296745.1;transl_table=11	+	WP_237296745.1	LCP family protein	3338374	3338383	46.8	-	Name=TRACAAACCG_NZ_CP020039.1-;Alias=MEME-2;ID=TRACAAACCG-MEME-2-74-NZ_CP020039.1;pvalue=2.06e-05;qvalue=1;sequence=TGACAAATCG;;FIMO_ID=1751	128
NZ_CP020039.1	3356758	3356946	3355609	3356748	ID=promoter-gene-B4U39_RS15490;Parent=gene-B4U39_RS15490;GeneStart=3355609;GeneEnd=3356748;ID=gene-B4U39_RS15490;Name=B4U39_RS15490;gbkey=Gene;gene_biotype=protein_coding;locus_tag=B4U39_RS15490;ID=cds-WP_030387012.1;Parent=gene-B4U39_RS15490;Dbxref=GenBank:WP_030387012.1;Name=WP_030387012.1;Ontology_term=GO:0006189,GO:0004638,GO:0005524,GO:0046872;gbkey=CDS;go_function=phosphoribosylaminoimidazole carboxylase activity|0004638||IEA,ATP binding|0005524||IEA,metal ion binding|0046872||IEA;go_process='de novo' IMP biosynthetic process|0006189||IEA;inference=COORDINATES: similar to AA sequence:RefSeq:WP_008741772.1;locus_tag=B4U39_RS15490;product=5-(carboxyamino)imidazole ribonucleotide synthase;protein_id=WP_030387012.1;transl_table=11	-	WP_030387012.1	5-(carboxyamino)imidazole ribonucleotide synthase	3356764	3356773	43.9	+	Name=GCYGGTTTKT_NZ_CP020039.1+;Alias=MEME-3;ID=GCYGGTTTKT-MEME-3-303-NZ_CP020039.1;pvalue=4.08e-05;qvalue=1;sequence=GCCGGTATTC;;FIMO_ID=2763	25
NZ_CP020039.1	3356749	3356937	3356947	3357483	ID=promoter-gene-B4U39_RS15495;Parent=gene-B4U39_RS15495;GeneStart=3356947;GeneEnd=3357483;ID=gene-B4U39_RS15495;Name=B4U39_RS15495;gbkey=Gene;gene_biotype=protein_coding;locus_tag=B4U39_RS15495;ID=cds-WP_079405093.1;Parent=gene-B4U39_RS15495;Dbxref=GenBank:WP_079405093.1;Name=WP_079405093.1;Ontology_term=GO:0000271,GO:0005886,GO:0016020;gbkey=CDS;go_component=plasma membrane|0005886||IEA,membrane|0016020||IEA;go_process=polysaccharide biosynthetic process|0000271||IEA;inference=COORDINATES: similar to AA sequence:RefSeq:WP_010059891.1;locus_tag=B4U39_RS15495;product=GtrA family protein;protein_id=WP_079405093.1;transl_table=11	+	WP_079405093.1	GtrA family protein	3356764	3356773	43.9	+	Name=GCYGGTTTKT_NZ_CP020039.1+;Alias=MEME-3;ID=GCYGGTTTKT-MEME-3-303-NZ_CP020039.1;pvalue=4.08e-05;qvalue=1;sequence=GCCGGTATTC;;FIMO_ID=2763	174
NZ_CP020039.1	3380734	3380825	3380835	3381065	ID=promoter-gene-B4U39_RS15600;Parent=gene-B4U39_RS15600;GeneStart=3380835;GeneEnd=3381065;ID=gene-B4U39_RS15600;Name=B4U39_RS15600;gbkey=Gene;gene_biotype=protein_coding;locus_tag=B4U39_RS15600;ID=cds-WP_030387033.1;Parent=gene-B4U39_RS15600;Dbxref=GenBank:WP_030387033.1;Name=WP_030387033.1;gbkey=CDS;inference=COORDINATES: similar to AA sequence:RefSeq:WP_007264509.1;locus_tag=B4U39_RS15600;product=DUF4287 domain-containing protein;protein_id=WP_030387033.1;transl_table=11	+	WP_030387033.1	DUF4287 domain-containing protein	3380801	3380810	43.4	-	Name=GCYGGTTTKT_NZ_CP020039.1-;Alias=MEME-3;ID=GCYGGTTTKT-MEME-3-339-NZ_CP020039.1;pvalue=4.53e-05;qvalue=1;sequence=GCTGTTCTCT;;FIMO_ID=2799	25
NZ_CP020039.1	3389088	3389378	3387693	3389078	ID=promoter-gene-B4U39_RS15630;Parent=gene-B4U39_RS15630;GeneStart=3387693;GeneEnd=3389078;ID=gene-B4U39_RS15630;Name=B4U39_RS15630;gbkey=Gene;gene_biotype=protein_coding;locus_tag=B4U39_RS15630;ID=cds-WP_053703190.1;Parent=gene-B4U39_RS15630;Dbxref=GenBank:WP_053703190.1;Name=WP_053703190.1;Ontology_term=GO:0006116,GO:0003954;gbkey=CDS;go_function=NADH dehydrogenase activity|0003954||IEA;go_process=obsolete NADH oxidation|0006116||IEA;inference=COORDINATES: similar to AA sequence:RefSeq:WP_010059843.1;locus_tag=B4U39_RS15630;product=NAD(P)/FAD-dependent oxidoreductase;protein_id=WP_053703190.1;transl_table=11	-	WP_053703190.1	NAD(P)/FAD-dependent oxidoreductase	3389328	3389337	46.6	-	Name=GCYGGTTTKT_NZ_CP020039.1-;Alias=MEME-3;ID=GCYGGTTTKT-MEME-3-137-NZ_CP020039.1;pvalue=2.21e-05;qvalue=1;sequence=GCCCTTTTTT;;FIMO_ID=2597	259
NZ_CP020039.1	3395400	3395492	3394356	3395390	ID=promoter-gene-B4U39_RS15660;Parent=gene-B4U39_RS15660;GeneStart=3394356;GeneEnd=3395390;ID=gene-B4U39_RS15660;Name=B4U39_RS15660;gbkey=Gene;gene_biotype=protein_coding;locus_tag=B4U39_RS15660;ID=cds-WP_079405109.1;Parent=gene-B4U39_RS15660;Dbxref=GenBank:WP_079405109.1;Name=WP_079405109.1;Ontology_term=GO:0016787;gbkey=CDS;go_function=hydrolase activity|0016787||IEA;inference=COORDINATES: similar to AA sequence:RefSeq:WP_007264521.1;locus_tag=B4U39_RS15660;product=transglycosylase family protein;protein_id=WP_079405109.1;transl_table=11	-	WP_079405109.1	transglycosylase family protein	3395405	3395414	44.5	-	Name=GCYGGTTTKT_NZ_CP020039.1-;Alias=MEME-3;ID=GCYGGTTTKT-MEME-3-269-NZ_CP020039.1;pvalue=3.55e-05;qvalue=1;sequence=GCTGTTATGC;;FIMO_ID=2729	24
NZ_CP020039.1	3396777	3396888	3395493	3396767	ID=promoter-gene-B4U39_RS15665;Parent=gene-B4U39_RS15665;GeneStart=3395493;GeneEnd=3396767;ID=gene-B4U39_RS15665;Name=B4U39_RS15665;gbkey=Gene;gene_biotype=protein_coding;locus_tag=B4U39_RS15665;ID=cds-WP_079405110.1;Parent=gene-B4U39_RS15665;Dbxref=GenBank:WP_079405110.1;Name=WP_079405110.1;Ontology_term=GO:0004497,GO:0005506,GO:0016705,GO:0020037;gbkey=CDS;go_function=monooxygenase activity|0004497||IEA,iron ion binding|0005506||IEA,oxidoreductase activity%2C acting on paired donors%2C with incorporation or reduction of molecular oxygen|0016705||IEA,heme binding|0020037||IEA;inference=COORDINATES: similar to AA sequence:RefSeq:WP_008741738.1;locus_tag=B4U39_RS15665;product=cytochrome P450 family protein;protein_id=WP_079405110.1;transl_table=11	-	WP_079405110.1	cytochrome P450 family protein	3396863	3396882	47.3	+	Name=ACAAACCRGCWCASCGGTTT_NZ_CP020039.1+;Alias=MEME-1;ID=ACAAACCRGCWCASCGGTTT-MEME-1-259-NZ_CP020039.1;pvalue=1.85e-05;qvalue=1;sequence=ACATTCCTACTTTCGGTTTT;;FIMO_ID=259	115
NZ_CP020039.1	3427545	3427695	3426240	3427535	ID=promoter-gene-B4U39_RS15780;Parent=gene-B4U39_RS15780;GeneStart=3426240;GeneEnd=3427535;ID=gene-B4U39_RS15780;Name=B4U39_RS15780;gbkey=Gene;gene_biotype=protein_coding;locus_tag=B4U39_RS15780;ID=cds-WP_079405127.1;Parent=gene-B4U39_RS15780;Dbxref=GenBank:WP_079405127.1;Name=WP_079405127.1;Ontology_term=GO:0007165,GO:0000155,GO:0004673,GO:0005524;gbkey=CDS;go_function=phosphorelay sensor kinase activity|0000155||IEA,protein histidine kinase activity|0004673||IEA,ATP binding|0005524||IEA;go_process=signal transduction|0007165||IEA;inference=COORDINATES: similar to AA sequence:RefSeq:WP_014155812.1;locus_tag=B4U39_RS15780;product=sensor histidine kinase;protein_id=WP_079405127.1;transl_table=11	-	WP_079405127.1	sensor histidine kinase	3427575	3427584	43.5	-	Name=GCYGGTTTKT_NZ_CP020039.1-;Alias=MEME-3;ID=GCYGGTTTKT-MEME-3-338-NZ_CP020039.1;pvalue=4.48e-05;qvalue=1;sequence=GCGGGTATTT;;FIMO_ID=2798	49
NZ_CP020039.1	3427536	3427686	3427696	3427767	ID=promoter-gene-B4U39_RS15785;Parent=gene-B4U39_RS15785;GeneStart=3427696;GeneEnd=3427767;ID=gene-B4U39_RS15785;Name=B4U39_RS15785;gbkey=Gene;gene_biotype=tRNA;locus_tag=B4U39_RS15785;ID=rna-B4U39_RS15785;Parent=gene-B4U39_RS15785;anticodon=(pos:3427729..3427731);gbkey=tRNA;inference=COORDINATES: profile:tRNAscan-SE:2.0.12;locus_tag=B4U39_RS15785;product=tRNA-Gln	+		tRNA-Gln	3427575	3427584	43.5	-	Name=GCYGGTTTKT_NZ_CP020039.1-;Alias=MEME-3;ID=GCYGGTTTKT-MEME-3-338-NZ_CP020039.1;pvalue=4.48e-05;qvalue=1;sequence=GCGGGTATTT;;FIMO_ID=2798	112
NZ_CP020039.1	3448691	3448922	3447332	3448681	ID=promoter-gene-B4U39_RS15870;Parent=gene-B4U39_RS15870;GeneStart=3447332;GeneEnd=3448681;ID=gene-B4U39_RS15870;Name=B4U39_RS15870;gbkey=Gene;gene_biotype=protein_coding;locus_tag=B4U39_RS15870;ID=cds-WP_079405135.1;Parent=gene-B4U39_RS15870;Dbxref=GenBank:WP_079405135.1;Name=WP_079405135.1;Ontology_term=GO:0016747;gbkey=CDS;go_function=acyltransferase activity%2C transferring groups other than amino-acyl groups|0016747||IEA;inference=COORDINATES: similar to AA sequence:RefSeq:WP_017945741.1;locus_tag=B4U39_RS15870;product=acyltransferase family protein;protein_id=WP_079405135.1;transl_table=11	-	WP_079405135.1	acyltransferase family protein	3448819	3448838	46.9	+	Name=ACAAACCRGCWCASCGGTTT_NZ_CP020039.1+;Alias=MEME-1;ID=ACAAACCRGCWCASCGGTTT-MEME-1-285-NZ_CP020039.1;pvalue=2.03e-05;qvalue=1;sequence=ACATTCATCCTCGCCGGCGT;;FIMO_ID=285	157
NZ_CP020039.1	3463986	3464146	3462918	3463976	ID=promoter-gene-B4U39_RS15945;Parent=gene-B4U39_RS15945;GeneStart=3462918;GeneEnd=3463976;ID=gene-B4U39_RS15945;Name=B4U39_RS15945;gbkey=Gene;gene_biotype=protein_coding;locus_tag=B4U39_RS15945;ID=cds-WP_079405143.1;Parent=gene-B4U39_RS15945;Dbxref=GenBank:WP_079405143.1;Name=WP_079405143.1;Ontology_term=GO:0042626,GO:0140359,GO:0016020,GO:0043190;gbkey=CDS;go_component=membrane|0016020||IEA,ATP-binding cassette (ABC) transporter complex|0043190||IEA;go_function=ATPase-coupled transmembrane transporter activity|0042626||IEA,ABC-type transporter activity|0140359||IEA;inference=COORDINATES: similar to AA sequence:RefSeq:WP_013002950.1;locus_tag=B4U39_RS15945;product=energy-coupling factor ABC transporter permease;protein_id=WP_079405143.1;transl_table=11	-	WP_079405143.1	energy-coupling factor ABC transporter permease	3464029	3464038	50.4	+	Name=TRACAAACCG_NZ_CP020039.1+;Alias=MEME-2;ID=TRACAAACCG-MEME-2-32-NZ_CP020039.1;pvalue=9.13e-06;qvalue=1;sequence=TTGCAAACCG;;FIMO_ID=1709	62
NZ_CP020039.1	3463977	3464137	3464147	3464545	ID=promoter-gene-B4U39_RS15950;Parent=gene-B4U39_RS15950;GeneStart=3464147;GeneEnd=3464545;ID=gene-B4U39_RS15950;Name=B4U39_RS15950;gbkey=Gene;gene_biotype=protein_coding;locus_tag=B4U39_RS15950;ID=cds-WP_030386217.1;Parent=gene-B4U39_RS15950;Dbxref=GenBank:WP_030386217.1;Name=WP_030386217.1;gbkey=CDS;inference=COORDINATES: similar to AA sequence:RefSeq:WP_017945723.1;locus_tag=B4U39_RS15950;product=SsgA family sporulation/cell division regulator;protein_id=WP_030386217.1;transl_table=11	+	WP_030386217.1	SsgA family sporulation/cell division regulator	3464029	3464038	50.4	+	Name=TRACAAACCG_NZ_CP020039.1+;Alias=MEME-2;ID=TRACAAACCG-MEME-2-32-NZ_CP020039.1;pvalue=9.13e-06;qvalue=1;sequence=TTGCAAACCG;;FIMO_ID=1709	109
NZ_CP020039.1	3489287	3489556	3486425	3489277	ID=promoter-gene-B4U39_RS16055;Parent=gene-B4U39_RS16055;GeneStart=3486425;GeneEnd=3489277;ID=gene-B4U39_RS16055;Name=B4U39_RS16055;gbkey=Gene;gene_biotype=protein_coding;locus_tag=B4U39_RS16055;ID=cds-WP_079405150.1;Parent=gene-B4U39_RS16055;Dbxref=GenBank:WP_079405150.1;Name=WP_079405150.1;Ontology_term=GO:0016787,GO:0016811;gbkey=CDS;go_function=hydrolase activity|0016787||IEA,hydrolase activity%2C acting on carbon-nitrogen (but not peptide) bonds%2C in linear amides|0016811||IEA;inference=COORDINATES: similar to AA sequence:RefSeq:WP_005316427.1;locus_tag=B4U39_RS16055;product=penicillin acylase family protein;protein_id=WP_079405150.1;transl_table=11	-	WP_079405150.1	penicillin acylase family protein	3489541	3489550	41.8	+	Name=GCYGGTTTKT_NZ_CP020039.1+;Alias=MEME-3;ID=GCYGGTTTKT-MEME-3-581-NZ_CP020039.1;pvalue=6.55e-05;qvalue=1;sequence=GCTGGTCTGC;;FIMO_ID=3041	273
NZ_CP020039.1	3521368	3521613	3521623	3521856	ID=promoter-gene-B4U39_RS16210;Parent=gene-B4U39_RS16210;GeneStart=3521623;GeneEnd=3521856;ID=gene-B4U39_RS16210;Name=B4U39_RS16210;gbkey=Gene;gene_biotype=protein_coding;locus_tag=B4U39_RS16210;ID=cds-WP_053701827.1;Parent=gene-B4U39_RS16210;Dbxref=GenBank:WP_053701827.1;Name=WP_053701827.1;Ontology_term=GO:0007155,GO:0005576;gbkey=CDS;go_component=extracellular region|0005576||IEA;go_process=cell adhesion|0007155||IEA;inference=COORDINATES: similar to AA sequence:RefSeq:WP_007264646.1;locus_tag=B4U39_RS16210;product=chaplin;protein_id=WP_053701827.1;transl_table=11	+	WP_053701827.1	chaplin	3521549	3521558	46.5	-	Name=TRACAAACCG_NZ_CP020039.1-;Alias=MEME-2;ID=TRACAAACCG-MEME-2-94-NZ_CP020039.1;pvalue=2.23e-05;qvalue=1;sequence=AAAGAAACCG;;FIMO_ID=1771	65
NZ_CP020039.1	3530452	3530504	3528880	3530442	ID=promoter-gene-B4U39_RS16260;Parent=gene-B4U39_RS16260;GeneStart=3528880;GeneEnd=3530442;ID=gene-B4U39_RS16260;Name=B4U39_RS16260;gbkey=Gene;gene_biotype=protein_coding;locus_tag=B4U39_RS16260;ID=cds-WP_079405174.1;Parent=gene-B4U39_RS16260;Dbxref=GenBank:WP_079405174.1;Name=WP_079405174.1;Ontology_term=GO:0055085,GO:0022857,GO:0016020;gbkey=CDS;go_component=membrane|0016020||IEA;go_function=transmembrane transporter activity|0022857||IEA;go_process=transmembrane transport|0055085||IEA;inference=COORDINATES: similar to AA sequence:RefSeq:WP_018551883.1;locus_tag=B4U39_RS16260;product=MFS transporter;protein_id=WP_079405174.1;transl_table=11	-	WP_079405174.1	MFS transporter	3530447	3530466	43.1	+	Name=ACAAACCRGCWCASCGGTTT_NZ_CP020039.1+;Alias=MEME-1;ID=ACAAACCRGCWCASCGGTTT-MEME-1-668-NZ_CP020039.1;pvalue=4.93e-05;qvalue=1;sequence=AGAAACCTAGACGGCGTCTA;;FIMO_ID=668	24
NZ_CP020039.1	3530443	3530495	3530505	3531458	ID=promoter-gene-B4U39_RS16265;Parent=gene-B4U39_RS16265;GeneStart=3530505;GeneEnd=3531458;ID=gene-B4U39_RS16265;Name=B4U39_RS16265;gbkey=Gene;gene_biotype=protein_coding;locus_tag=B4U39_RS16265;ID=cds-WP_030386280.1;Parent=gene-B4U39_RS16265;Dbxref=GenBank:WP_030386280.1;Name=WP_030386280.1;Ontology_term=GO:0006355,GO:0003677,GO:0003700;gbkey=CDS;go_function=DNA binding|0003677||IEA,DNA-binding transcription factor activity|0003700||IEA;go_process=regulation of DNA-templated transcription|0006355||IEA;inference=COORDINATES: similar to AA sequence:RefSeq:WP_007264657.1;locus_tag=B4U39_RS16265;product=helix-turn-helix transcriptional regulator;protein_id=WP_030386280.1;transl_table=11	+	WP_030386280.1	helix-turn-helix transcriptional regulator	3530447	3530466	43.1	+	Name=ACAAACCRGCWCASCGGTTT_NZ_CP020039.1+;Alias=MEME-1;ID=ACAAACCRGCWCASCGGTTT-MEME-1-668-NZ_CP020039.1;pvalue=4.93e-05;qvalue=1;sequence=AGAAACCTAGACGGCGTCTA;;FIMO_ID=668	39
NZ_CP020039.1	3532512	3532802	3531525	3532502	ID=promoter-gene-B4U39_RS16270;Parent=gene-B4U39_RS16270;GeneStart=3531525;GeneEnd=3532502;ID=gene-B4U39_RS16270;Name=B4U39_RS16270;gbkey=Gene;gene_biotype=protein_coding;locus_tag=B4U39_RS16270;ID=cds-WP_079405175.1;Parent=gene-B4U39_RS16270;Dbxref=GenBank:WP_079405175.1;Name=WP_079405175.1;Ontology_term=GO:0006352,GO:0006355,GO:0003677,GO:0003700,GO:0016987;gbkey=CDS;go_function=DNA binding|0003677||IEA,DNA-binding transcription factor activity|0003700||IEA,sigma factor activity|0016987||IEA;go_process=DNA-templated transcription initiation|0006352||IEA,regulation of DNA-templated transcription|0006355||IEA;inference=COORDINATES: similar to AA sequence:RefSeq:WP_003950213.1;locus_tag=B4U39_RS16270;product=sigma-70 family RNA polymerase sigma factor;protein_id=WP_079405175.1;transl_table=11	-	WP_079405175.1	sigma-70 family RNA polymerase sigma factor	3532796	3532805	48.2	+	Name=TRACAAACCG_NZ_CP020039.1+;Alias=MEME-2;ID=TRACAAACCG-MEME-2-50-NZ_CP020039.1;pvalue=1.52e-05;qvalue=1;sequence=CAGCAAACCT;;FIMO_ID=1727	303
NZ_CP020039.1	3566941	3567231	3566131	3566931	ID=promoter-gene-B4U39_RS16400;Parent=gene-B4U39_RS16400;GeneStart=3566131;GeneEnd=3566931;ID=gene-B4U39_RS16400;Name=B4U39_RS16400;gbkey=Gene;gene_biotype=protein_coding;locus_tag=B4U39_RS16400;ID=cds-WP_159395594.1;Parent=gene-B4U39_RS16400;Dbxref=GenBank:WP_159395594.1;Name=WP_159395594.1;Ontology_term=GO:0000160,GO:0006355,GO:0003677;gbkey=CDS;go_function=DNA binding|0003677||IEA;go_process=phosphorelay signal transduction system|0000160||IEA,regulation of DNA-templated transcription|0006355||IEA;inference=COORDINATES: protein motif:HMM:NF015649.6;locus_tag=B4U39_RS16400;product=AfsR/SARP family transcriptional regulator;protein_id=WP_159395594.1;transl_table=11	-	WP_159395594.1	AfsR/SARP family transcriptional regulator	3567044	3567063	59.6	-	Name=ACAAACCRGCWCASCGGTTT_NZ_CP020039.1-;Alias=MEME-1;ID=ACAAACCRGCWCASCGGTTT-MEME-1-20-NZ_CP020039.1;pvalue=1.08e-06;qvalue=0.79;sequence=AGATGCGAGTTGACCGGCTT;;FIMO_ID=20	132
NZ_CP020039.1	3568095	3568385	3568395	3569123	ID=promoter-gene-B4U39_RS16405;Parent=gene-B4U39_RS16405;GeneStart=3568395;GeneEnd=3569123;ID=gene-B4U39_RS16405;Name=cseB;gbkey=Gene;gene=cseB;gene_biotype=protein_coding;locus_tag=B4U39_RS16405;ID=cds-WP_079405192.1;Parent=gene-B4U39_RS16405;Dbxref=GenBank:WP_079405192.1;Name=WP_079405192.1;Ontology_term=GO:0006355,GO:0000156,GO:0000976;gbkey=CDS;gene=cseB;go_function=phosphorelay response regulator activity|0000156||IEA,transcription cis-regulatory region binding|0000976||IEA;go_process=regulation of DNA-templated transcription|0006355||IEA;inference=COORDINATES: similar to AA sequence:RefSeq:WP_018565470.1;locus_tag=B4U39_RS16405;product=two-component system response regulator CseB;protein_id=WP_079405192.1;transl_table=11	+	WP_079405192.1	two-component system response regulator CseB	3568090	3568109	52.5	-	Name=ACAAACCRGCWCASCGGTTT_NZ_CP020039.1-;Alias=MEME-1;ID=ACAAACCRGCWCASCGGTTT-MEME-1-86-NZ_CP020039.1;pvalue=5.58e-06;qvalue=0.941;sequence=AAGGACCGTCTCGGCGGTTT;;FIMO_ID=86	286
NZ_CP020039.1	3583879	3584169	3584179	3585429	ID=promoter-gene-B4U39_RS16480;Parent=gene-B4U39_RS16480;GeneStart=3584179;GeneEnd=3585429;ID=gene-B4U39_RS16480;Name=B4U39_RS16480;gbkey=Gene;gene_biotype=protein_coding;locus_tag=B4U39_RS16480;ID=cds-WP_237296758.1;Parent=gene-B4U39_RS16480;Dbxref=GenBank:WP_237296758.1;Name=WP_237296758.1;Ontology_term=GO:0005524,GO:0016874;gbkey=CDS;go_function=ATP binding|0005524||IEA,ligase activity|0016874||IEA;inference=COORDINATES: protein motif:HMM:NF014805.6;locus_tag=B4U39_RS16480;product=ATP-grasp domain-containing protein;protein_id=WP_237296758.1;transl_table=11	+	WP_237296758.1	ATP-grasp domain-containing protein	3583951	3583960	42.6	-	Name=GCYGGTTTKT_NZ_CP020039.1-;Alias=MEME-3;ID=GCYGGTTTKT-MEME-3-496-NZ_CP020039.1;pvalue=5.46e-05;qvalue=1;sequence=GCCGGTATGC;;FIMO_ID=2956	219
NZ_CP020039.1	3604416	3604592	3601830	3604406	ID=promoter-gene-B4U39_RS16570;Parent=gene-B4U39_RS16570;GeneStart=3601830;GeneEnd=3604406;ID=gene-B4U39_RS16570;Name=B4U39_RS16570;gbkey=Gene;gene_biotype=protein_coding;locus_tag=B4U39_RS16570;ID=cds-WP_237296762.1;Parent=gene-B4U39_RS16570;Dbxref=GenBank:WP_237296762.1;Name=WP_237296762.1;Ontology_term=GO:0006508,GO:0008236;gbkey=CDS;go_function=serine-type peptidase activity|0008236||IEA;go_process=proteolysis|0006508||IEA;inference=COORDINATES: similar to AA sequence:RefSeq:WP_018889688.1;locus_tag=B4U39_RS16570;product=D-alanyl-D-alanine carboxypeptidase family protein;protein_id=WP_237296762.1;transl_table=11	-	WP_237296762.1	D-alanyl-D-alanine carboxypeptidase family protein	3604517	3604536	41.2	+	Name=ACAAACCRGCWCASCGGTTT_NZ_CP020039.1+;Alias=MEME-1;ID=ACAAACCRGCWCASCGGTTT-MEME-1-1046-NZ_CP020039.1;pvalue=7.55e-05;qvalue=1;sequence=ACAAAGCGGCCACGCGCTCT;;FIMO_ID=1046	130
NZ_CP020039.1	3604407	3604583	3604593	3605327	ID=promoter-gene-B4U39_RS16575;Parent=gene-B4U39_RS16575;GeneStart=3604593;GeneEnd=3605327;ID=gene-B4U39_RS16575;Name=B4U39_RS16575;gbkey=Gene;gene_biotype=protein_coding;locus_tag=B4U39_RS16575;ID=cds-WP_030390041.1;Parent=gene-B4U39_RS16575;Dbxref=GenBank:WP_030390041.1;Name=WP_030390041.1;Ontology_term=GO:0034067,GO:0070273,GO:0005802;gbkey=CDS;go_component=trans-Golgi network|0005802||IEA;go_function=phosphatidylinositol-4-phosphate binding|0070273||IEA;go_process=protein localization to Golgi apparatus|0034067||IEA;inference=COORDINATES: similar to AA sequence:RefSeq:WP_006377726.1;locus_tag=B4U39_RS16575;product=GOLPH3/VPS74 family protein;protein_id=WP_030390041.1;transl_table=11	+	WP_030390041.1	GOLPH3/VPS74 family protein	3604517	3604536	41.2	+	Name=ACAAACCRGCWCASCGGTTT_NZ_CP020039.1+;Alias=MEME-1;ID=ACAAACCRGCWCASCGGTTT-MEME-1-1046-NZ_CP020039.1;pvalue=7.55e-05;qvalue=1;sequence=ACAAAGCGGCCACGCGCTCT;;FIMO_ID=1046	57
NZ_CP020039.1	3621474	3621764	3620382	3621464	ID=promoter-gene-B4U39_RS16640;Parent=gene-B4U39_RS16640;GeneStart=3620382;GeneEnd=3621464;ID=gene-B4U39_RS16640;Name=B4U39_RS16640;gbkey=Gene;gene_biotype=protein_coding;locus_tag=B4U39_RS16640;ID=cds-WP_079407913.1;Parent=gene-B4U39_RS16640;Dbxref=GenBank:WP_079407913.1;Name=WP_079407913.1;Ontology_term=GO:0004721,GO:0004725;gbkey=CDS;go_function=phosphoprotein phosphatase activity|0004721||IEA,protein tyrosine phosphatase activity|0004725||IEA;inference=COORDINATES: similar to AA sequence:RefSeq:WP_018529942.1;locus_tag=B4U39_RS16640;product=tyrosine-protein phosphatase;protein_id=WP_079407913.1;transl_table=11	-	WP_079407913.1	tyrosine-protein phosphatase	3621540	3621549	46.8	+	Name=TRACAAACCG_NZ_CP020039.1+;Alias=MEME-2;ID=TRACAAACCG-MEME-2-78-NZ_CP020039.1;pvalue=2.06e-05;qvalue=1;sequence=TGACAAAACG;;FIMO_ID=1755	85
NZ_CP020039.1	3639711	3639927	3637962	3639701	ID=promoter-gene-B4U39_RS16715;Parent=gene-B4U39_RS16715;GeneStart=3637962;GeneEnd=3639701;ID=gene-B4U39_RS16715;Name=B4U39_RS16715;gbkey=Gene;gene_biotype=protein_coding;locus_tag=B4U39_RS16715;ID=cds-WP_079405234.1;Parent=gene-B4U39_RS16715;Dbxref=GenBank:WP_079405234.1;Name=WP_079405234.1;Ontology_term=GO:0047420;gbkey=CDS;go_function=N-acyl-D-amino-acid deacylase activity|0047420||IEA;inference=COORDINATES: similar to AA sequence:RefSeq:WP_018552179.1;locus_tag=B4U39_RS16715;product=N-acyl-D-amino-acid deacylase family protein;protein_id=WP_079405234.1;transl_table=11	-	WP_079405234.1	N-acyl-D-amino-acid deacylase family protein	3639748	3639767	41.9	-	Name=ACAAACCRGCWCASCGGTTT_NZ_CP020039.1-;Alias=MEME-1;ID=ACAAACCRGCWCASCGGTTT-MEME-1-890-NZ_CP020039.1;pvalue=6.49e-05;qvalue=1;sequence=ACATCCAGCCTCCCCGGCGT;;FIMO_ID=890	66
NZ_CP020039.1	3656471	3656761	3655235	3656461	ID=promoter-gene-B4U39_RS16800;Parent=gene-B4U39_RS16800;GeneStart=3655235;GeneEnd=3656461;ID=gene-B4U39_RS16800;Name=B4U39_RS16800;gbkey=Gene;gene_biotype=protein_coding;locus_tag=B4U39_RS16800;ID=cds-WP_053174526.1;Parent=gene-B4U39_RS16800;Dbxref=GenBank:WP_053174526.1;Name=WP_053174526.1;Ontology_term=GO:0016787,GO:0046872;gbkey=CDS;go_function=hydrolase activity|0016787||IEA,metal ion binding|0046872||IEA;inference=COORDINATES: similar to AA sequence:RefSeq:WP_007265746.1;locus_tag=B4U39_RS16800;product=amidohydrolase family protein;protein_id=WP_053174526.1;transl_table=11	-	WP_053174526.1	amidohydrolase family protein	3656484	3656493	44.3	+	Name=TRACAAACCG_NZ_CP020039.1+;Alias=MEME-2;ID=TRACAAACCG-MEME-2-190-NZ_CP020039.1;pvalue=3.72e-05;qvalue=1;sequence=TGACGAACCG;;FIMO_ID=1867	32
NZ_CP020039.1	3675720	3675995	3674904	3675710	ID=promoter-gene-B4U39_RS16890;Parent=gene-B4U39_RS16890;GeneStart=3674904;GeneEnd=3675710;ID=gene-B4U39_RS16890;Name=B4U39_RS16890;gbkey=Gene;gene_biotype=protein_coding;locus_tag=B4U39_RS16890;ID=cds-WP_030388284.1;Parent=gene-B4U39_RS16890;Dbxref=GenBank:WP_030388284.1;Name=WP_030388284.1;gbkey=CDS;inference=COORDINATES: similar to AA sequence:RefSeq:WP_019887188.1;locus_tag=B4U39_RS16890;product=VOC family protein;protein_id=WP_030388284.1;transl_table=11	-	WP_030388284.1	VOC family protein	3675713	3675722	40.7	+	Name=GCYGGTTTKT_NZ_CP020039.1+;Alias=MEME-3;ID=GCYGGTTTKT-MEME-3-844-NZ_CP020039.1;pvalue=8.49e-05;qvalue=1;sequence=GCCCGTTTCC;;FIMO_ID=3304	12	3675868	3675877	40.7	+	Name=GCYGGTTTKT_NZ_CP020039.1+;Alias=MEME-3;ID=GCYGGTTTKT-MEME-3-845-NZ_CP020039.1;pvalue=8.49e-05;qvalue=1;sequence=GCCCGTTTCC;;FIMO_ID=3305	167
NZ_CP020039.1	3675711	3675986	3675996	3676643	ID=promoter-gene-B4U39_RS16895;Parent=gene-B4U39_RS16895;GeneStart=3675996;GeneEnd=3676643;ID=gene-B4U39_RS16895;Name=B4U39_RS16895;gbkey=Gene;gene_biotype=protein_coding;locus_tag=B4U39_RS16895;ID=cds-WP_030013555.1;Parent=gene-B4U39_RS16895;Dbxref=GenBank:WP_030013555.1;Name=WP_030013555.1;Ontology_term=GO:0003677;gbkey=CDS;go_function=DNA binding|0003677||IEA;inference=COORDINATES: similar to AA sequence:RefSeq:WP_016578447.1;locus_tag=B4U39_RS16895;product=TetR family transcriptional regulator;protein_id=WP_030013555.1;transl_table=11	+	WP_030013555.1	TetR family transcriptional regulator	3675868	3675877	40.7	+	Name=GCYGGTTTKT_NZ_CP020039.1+;Alias=MEME-3;ID=GCYGGTTTKT-MEME-3-845-NZ_CP020039.1;pvalue=8.49e-05;qvalue=1;sequence=GCCCGTTTCC;;FIMO_ID=3305	119	3675713	3675722	40.7	+	Name=GCYGGTTTKT_NZ_CP020039.1+;Alias=MEME-3;ID=GCYGGTTTKT-MEME-3-844-NZ_CP020039.1;pvalue=8.49e-05;qvalue=1;sequence=GCCCGTTTCC;;FIMO_ID=3304	274
NZ_CP020039.1	3678650	3678798	3677273	3678640	ID=promoter-gene-B4U39_RS16905;Parent=gene-B4U39_RS16905;GeneStart=3677273;GeneEnd=3678640;ID=gene-B4U39_RS16905;Name=B4U39_RS16905;gbkey=Gene;gene_biotype=protein_coding;locus_tag=B4U39_RS16905;ID=cds-WP_079405256.1;Parent=gene-B4U39_RS16905;Dbxref=GenBank:WP_079405256.1;Name=WP_079405256.1;Ontology_term=GO:0003995,GO:0050660;gbkey=CDS;go_function=acyl-CoA dehydrogenase activity|0003995||IEA,flavin adenine dinucleotide binding|0050660||IEA;inference=COORDINATES: similar to AA sequence:RefSeq:WP_006348654.1;locus_tag=B4U39_RS16905;product=acyl-CoA dehydrogenase family protein;protein_id=WP_079405256.1;transl_table=11	-	WP_079405256.1	acyl-CoA dehydrogenase family protein	3678782	3678791	45.3	+	Name=TRACAAACCG_NZ_CP020039.1+;Alias=MEME-2;ID=TRACAAACCG-MEME-2-140-NZ_CP020039.1;pvalue=2.93e-05;qvalue=1;sequence=AGATATACCG;;FIMO_ID=1817	151
NZ_CP020039.1	3698301	3698578	3696621	3698291	ID=promoter-gene-B4U39_RS16995;Parent=gene-B4U39_RS16995;GeneStart=3696621;GeneEnd=3698291;ID=gene-B4U39_RS16995;Name=B4U39_RS16995;gbkey=Gene;gene_biotype=protein_coding;locus_tag=B4U39_RS16995;ID=cds-WP_079405268.1;Parent=gene-B4U39_RS16995;Dbxref=GenBank:WP_079405268.1;Name=WP_079405268.1;Ontology_term=GO:0016787;gbkey=CDS;go_function=hydrolase activity|0016787||IEA;inference=COORDINATES: similar to AA sequence:RefSeq:WP_003971218.1;locus_tag=B4U39_RS16995;product=alpha/beta hydrolase;protein_id=WP_079405268.1;transl_table=11	-	WP_079405268.1	alpha/beta hydrolase	3698558	3698567	44.3	+	Name=TRACAAACCG_NZ_CP020039.1+;Alias=MEME-2;ID=TRACAAACCG-MEME-2-191-NZ_CP020039.1;pvalue=3.72e-05;qvalue=1;sequence=TGACGAACCG;;FIMO_ID=1868	276
NZ_CP020039.1	3699065	3699355	3698579	3699055	ID=promoter-gene-B4U39_RS17000;Parent=gene-B4U39_RS17000;GeneStart=3698579;GeneEnd=3699055;ID=gene-B4U39_RS17000;Name=B4U39_RS17000;gbkey=Gene;gene_biotype=protein_coding;locus_tag=B4U39_RS17000;ID=cds-WP_030390415.1;Parent=gene-B4U39_RS17000;Dbxref=GenBank:WP_030390415.1;Name=WP_030390415.1;Ontology_term=GO:0005524,GO:0016787;gbkey=CDS;go_function=ATP binding|0005524||IEA,hydrolase activity|0016787||IEA;inference=COORDINATES: similar to AA sequence:RefSeq:WP_007265662.1;locus_tag=B4U39_RS17000;product=ATP-binding protein;protein_id=WP_030390415.1;transl_table=11	-	WP_030390415.1	ATP-binding protein	3699300	3699309	45.6	+	Name=TRACAAACCG_NZ_CP020039.1+;Alias=MEME-2;ID=TRACAAACCG-MEME-2-134-NZ_CP020039.1;pvalue=2.77e-05;qvalue=1;sequence=ACACAAACCG;;FIMO_ID=1811	254
NZ_CP020039.1	3716219	3716385	3716395	3717237	ID=promoter-gene-B4U39_RS17085;Parent=gene-B4U39_RS17085;GeneStart=3716395;GeneEnd=3717237;ID=gene-B4U39_RS17085;Name=B4U39_RS17085;gbkey=Gene;gene_biotype=protein_coding;locus_tag=B4U39_RS17085;ID=cds-WP_053173627.1;Parent=gene-B4U39_RS17085;Dbxref=GenBank:WP_053173627.1;Name=WP_053173627.1;Ontology_term=GO:0005524,GO:0016887,GO:0140359;gbkey=CDS;go_function=ATP binding|0005524||IEA,ATP hydrolysis activity|0016887||IEA,ABC-type transporter activity|0140359||IEA;inference=COORDINATES: similar to AA sequence:RefSeq:WP_017239403.1;locus_tag=B4U39_RS17085;product=ABC transporter ATP-binding protein;protein_id=WP_053173627.1;transl_table=11	+	WP_053173627.1	ABC transporter ATP-binding protein	3716266	3716275	44.3	+	Name=TRACAAACCG_NZ_CP020039.1+;Alias=MEME-2;ID=TRACAAACCG-MEME-2-192-NZ_CP020039.1;pvalue=3.72e-05;qvalue=1;sequence=TGACAACCCG;;FIMO_ID=1869	120
NZ_CP020039.1	3724907	3725097	3724235	3724897	ID=promoter-gene-B4U39_RS17120;Parent=gene-B4U39_RS17120;GeneStart=3724235;GeneEnd=3724897;ID=gene-B4U39_RS17120;Name=pdxH;gbkey=Gene;gene=pdxH;gene_biotype=protein_coding;locus_tag=B4U39_RS17120;ID=cds-WP_030390668.1;Parent=gene-B4U39_RS17120;Dbxref=GenBank:WP_030390668.1;Name=WP_030390668.1;Ontology_term=GO:0008615,GO:0004733,GO:0010181;gbkey=CDS;gene=pdxH;go_function=pyridoxamine phosphate oxidase activity|0004733||IEA,FMN binding|0010181||IEA;go_process=pyridoxine biosynthetic process|0008615||IEA;inference=COORDINATES: similar to AA sequence:RefSeq:WP_008742689.1;locus_tag=B4U39_RS17120;product=pyridoxamine 5'-phosphate oxidase;protein_id=WP_030390668.1;transl_table=11	-	WP_030390668.1	pyridoxamine 5'-phosphate oxidase	3724927	3724936	40.7	-	Name=TRACAAACCG_NZ_CP020039.1-;Alias=MEME-2;ID=TRACAAACCG-MEME-2-522-NZ_CP020039.1;pvalue=8.52e-05;qvalue=1;sequence=TGACATACGG;;FIMO_ID=2199	39
NZ_CP020039.1	3724898	3725088	3725098	3726204	ID=promoter-gene-B4U39_RS17125;Parent=gene-B4U39_RS17125;GeneStart=3725098;GeneEnd=3726204;ID=gene-B4U39_RS17125;Name=B4U39_RS17125;gbkey=Gene;gene_biotype=protein_coding;locus_tag=B4U39_RS17125;ID=cds-WP_030390669.1;Parent=gene-B4U39_RS17125;Dbxref=GenBank:WP_030390669.1;Name=WP_030390669.1;gbkey=CDS;inference=COORDINATES: similar to AA sequence:RefSeq:WP_017946091.1;locus_tag=B4U39_RS17125;product=citrate synthase 2;protein_id=WP_030390669.1;transl_table=11	+	WP_030390669.1	citrate synthase 2	3724927	3724936	40.7	-	Name=TRACAAACCG_NZ_CP020039.1-;Alias=MEME-2;ID=TRACAAACCG-MEME-2-522-NZ_CP020039.1;pvalue=8.52e-05;qvalue=1;sequence=TGACATACGG;;FIMO_ID=2199	162
NZ_CP020039.1	3735414	3735704	3734592	3735404	ID=promoter-gene-B4U39_RS17160;Parent=gene-B4U39_RS17160;GeneStart=3734592;GeneEnd=3735404;ID=gene-B4U39_RS17160;Name=B4U39_RS17160;gbkey=Gene;gene_biotype=protein_coding;locus_tag=B4U39_RS17160;ID=cds-WP_079405280.1;Parent=gene-B4U39_RS17160;Dbxref=GenBank:WP_079405280.1;Name=WP_079405280.1;Ontology_term=GO:0046872;gbkey=CDS;go_function=metal ion binding|0046872||IEA;inference=COORDINATES: similar to AA sequence:RefSeq:WP_016641747.1;locus_tag=B4U39_RS17160;product=TIGR03084 family metal-binding protein;protein_id=WP_079405280.1;transl_table=11	-	WP_079405280.1	TIGR03084 family metal-binding protein	3735451	3735470	42	+	Name=ACAAACCRGCWCASCGGTTT_NZ_CP020039.1+;Alias=MEME-1;ID=ACAAACCRGCWCASCGGTTT-MEME-1-853-NZ_CP020039.1;pvalue=6.28e-05;qvalue=1;sequence=CAAAACAATCAAGCATGCTT;;FIMO_ID=853	66	3735453	3735472	50.8	-	Name=ACAAACCRGCWCASCGGTTT_NZ_CP020039.1-;Alias=MEME-1;ID=ACAAACCRGCWCASCGGTTT-MEME-1-123-NZ_CP020039.1;pvalue=8.35e-06;qvalue=0.995;sequence=GCAAGCATGCTTGATTGTTT;;FIMO_ID=123	68	3735455	3735474	46.8	+	Name=ACAAACCRGCWCASCGGTTT_NZ_CP020039.1+;Alias=MEME-1;ID=ACAAACCRGCWCASCGGTTT-MEME-1-287-NZ_CP020039.1;pvalue=2.08e-05;qvalue=1;sequence=ACAATCAAGCATGCTTGCAT;;FIMO_ID=287	70	3735461	3735480	44	-	Name=ACAAACCRGCWCASCGGTTT_NZ_CP020039.1-;Alias=MEME-1;ID=ACAAACCRGCWCASCGGTTT-MEME-1-531-NZ_CP020039.1;pvalue=3.96e-05;qvalue=1;sequence=AAAATCATGCAAGCATGCTT;;FIMO_ID=531	76
NZ_CP020039.1	3735448	3735738	3735748	3737370	ID=promoter-gene-B4U39_RS17165;Parent=gene-B4U39_RS17165;GeneStart=3735748;GeneEnd=3737370;ID=gene-B4U39_RS17165;Name=B4U39_RS17165;gbkey=Gene;gene_biotype=protein_coding;locus_tag=B4U39_RS17165;ID=cds-WP_079405281.1;Parent=gene-B4U39_RS17165;Dbxref=GenBank:WP_079405281.1;Name=WP_079405281.1;gbkey=CDS;inference=COORDINATES: similar to AA sequence:RefSeq:WP_019887153.1;locus_tag=B4U39_RS17165;product=alpha/beta fold hydrolase;protein_id=WP_079405281.1;transl_table=11	+	WP_079405281.1	alpha/beta fold hydrolase	3735461	3735480	44	-	Name=ACAAACCRGCWCASCGGTTT_NZ_CP020039.1-;Alias=MEME-1;ID=ACAAACCRGCWCASCGGTTT-MEME-1-531-NZ_CP020039.1;pvalue=3.96e-05;qvalue=1;sequence=AAAATCATGCAAGCATGCTT;;FIMO_ID=531	268	3735455	3735474	46.8	+	Name=ACAAACCRGCWCASCGGTTT_NZ_CP020039.1+;Alias=MEME-1;ID=ACAAACCRGCWCASCGGTTT-MEME-1-287-NZ_CP020039.1;pvalue=2.08e-05;qvalue=1;sequence=ACAATCAAGCATGCTTGCAT;;FIMO_ID=287	274	3735453	3735472	50.8	-	Name=ACAAACCRGCWCASCGGTTT_NZ_CP020039.1-;Alias=MEME-1;ID=ACAAACCRGCWCASCGGTTT-MEME-1-123-NZ_CP020039.1;pvalue=8.35e-06;qvalue=0.995;sequence=GCAAGCATGCTTGATTGTTT;;FIMO_ID=123	276	3735451	3735470	42	+	Name=ACAAACCRGCWCASCGGTTT_NZ_CP020039.1+;Alias=MEME-1;ID=ACAAACCRGCWCASCGGTTT-MEME-1-853-NZ_CP020039.1;pvalue=6.28e-05;qvalue=1;sequence=CAAAACAATCAAGCATGCTT;;FIMO_ID=853	278
NZ_CP020039.1	3754289	3754409	3754419	3754856	ID=promoter-gene-B4U39_RS17240;Parent=gene-B4U39_RS17240;GeneStart=3754419;GeneEnd=3754856;ID=gene-B4U39_RS17240;Name=B4U39_RS17240;gbkey=Gene;gene_biotype=protein_coding;locus_tag=B4U39_RS17240;ID=cds-WP_030387373.1;Parent=gene-B4U39_RS17240;Dbxref=GenBank:WP_030387373.1;Name=WP_030387373.1;Ontology_term=GO:0006355,GO:0003700;gbkey=CDS;go_function=DNA-binding transcription factor activity|0003700||IEA;go_process=regulation of DNA-templated transcription|0006355||IEA;inference=COORDINATES: similar to AA sequence:RefSeq:WP_015659640.1;locus_tag=B4U39_RS17240;product=MarR family winged helix-turn-helix transcriptional regulator;protein_id=WP_030387373.1;transl_table=11	+	WP_030387373.1	MarR family winged helix-turn-helix transcriptional regulator	3754374	3754383	44.6	-	Name=GCYGGTTTKT_NZ_CP020039.1-;Alias=MEME-3;ID=GCYGGTTTKT-MEME-3-263-NZ_CP020039.1;pvalue=3.42e-05;qvalue=1;sequence=ACCGGTTTTT;;FIMO_ID=2723	36	3754372	3754381	40.3	+	Name=TRACAAACCG_NZ_CP020039.1+;Alias=MEME-2;ID=TRACAAACCG-MEME-2-572-NZ_CP020039.1;pvalue=9.37e-05;qvalue=1;sequence=CGAAAAACCG;;FIMO_ID=2249	38
NZ_CP020039.1	3758440	3758730	3756901	3758430	ID=promoter-gene-B4U39_RS17255;Parent=gene-B4U39_RS17255;GeneStart=3756901;GeneEnd=3758430;ID=gene-B4U39_RS17255;Name=B4U39_RS17255;gbkey=Gene;gene_biotype=protein_coding;locus_tag=B4U39_RS17255;ID=cds-WP_159395600.1;Parent=gene-B4U39_RS17255;Dbxref=GenBank:WP_159395600.1;Name=WP_159395600.1;gbkey=CDS;inference=COORDINATES: protein motif:HMM:NF013700.7;locus_tag=B4U39_RS17255;product=peptidoglycan DD-metalloendopeptidase family protein;protein_id=WP_159395600.1;transl_table=11	-	WP_159395600.1	peptidoglycan DD-metalloendopeptidase family protein	3758439	3758448	41.9	+	Name=TRACAAACCG_NZ_CP020039.1+;Alias=MEME-2;ID=TRACAAACCG-MEME-2-447-NZ_CP020039.1;pvalue=6.41e-05;qvalue=1;sequence=TTCCAAACCG;;FIMO_ID=2124	18	3758441	3758460	48.2	+	Name=ACAAACCRGCWCASCGGTTT_NZ_CP020039.1+;Alias=MEME-1;ID=ACAAACCRGCWCASCGGTTT-MEME-1-211-NZ_CP020039.1;pvalue=1.51e-05;qvalue=1;sequence=CCAAACCGGCACGGCGGTGC;;FIMO_ID=211	30
NZ_CP020039.1	3780153	3780443	3780453	3782432	ID=promoter-gene-B4U39_RS17375;Parent=gene-B4U39_RS17375;GeneStart=3780453;GeneEnd=3782432;ID=gene-B4U39_RS17375;Name=B4U39_RS17375;gbkey=Gene;gene_biotype=protein_coding;locus_tag=B4U39_RS17375;ID=cds-WP_237297089.1;Parent=gene-B4U39_RS17375;Dbxref=GenBank:WP_237297089.1;Name=WP_237297089.1;Ontology_term=GO:0003677,GO:0003678,GO:0005524,GO:0016887;gbkey=CDS;go_function=DNA binding|0003677||IEA,DNA helicase activity|0003678||IEA,ATP binding|0005524||IEA,ATP hydrolysis activity|0016887||IEA;inference=COORDINATES: similar to AA sequence:RefSeq:WP_008743814.1;locus_tag=B4U39_RS17375;product=HelD family protein;protein_id=WP_237297089.1;transl_table=11	+	WP_237297089.1	HelD family protein	3780314	3780323	45.4	-	Name=GCYGGTTTKT_NZ_CP020039.1-;Alias=MEME-3;ID=GCYGGTTTKT-MEME-3-212-NZ_CP020039.1;pvalue=2.91e-05;qvalue=1;sequence=GCCGGTTTCC;;FIMO_ID=2672	130
NZ_CP020039.1	3797290	3797551	3796096	3797280	ID=promoter-gene-B4U39_RS17460;Parent=gene-B4U39_RS17460;GeneStart=3796096;GeneEnd=3797280;ID=gene-B4U39_RS17460;Name=B4U39_RS17460;gbkey=Gene;gene_biotype=protein_coding;locus_tag=B4U39_RS17460;ID=cds-WP_079405317.1;Parent=gene-B4U39_RS17460;Dbxref=GenBank:WP_079405317.1;Name=WP_079405317.1;Ontology_term=GO:0006508,GO:0008236;gbkey=CDS;go_function=serine-type peptidase activity|0008236||IEA;go_process=proteolysis|0006508||IEA;inference=COORDINATES: similar to AA sequence:RefSeq:WP_012382078.1;locus_tag=B4U39_RS17460;product=S8 family peptidase;protein_id=WP_079405317.1;transl_table=11	-	WP_079405317.1	S8 family peptidase	3797463	3797482	50.2	+	Name=ACAAACCRGCWCASCGGTTT_NZ_CP020039.1+;Alias=MEME-1;ID=ACAAACCRGCWCASCGGTTT-MEME-1-135-NZ_CP020039.1;pvalue=9.49e-06;qvalue=1;sequence=AGGATCATTCCCGGCGGTTT;;FIMO_ID=135	202
NZ_CP020039.1	3806232	3806522	3804924	3806222	ID=promoter-gene-B4U39_RS17505;Parent=gene-B4U39_RS17505;GeneStart=3804924;GeneEnd=3806222;ID=gene-B4U39_RS17505;Name=thrC;gbkey=Gene;gene=thrC;gene_biotype=protein_coding;locus_tag=B4U39_RS17505;ID=cds-WP_030387324.1;Parent=gene-B4U39_RS17505;Dbxref=GenBank:WP_030387324.1;Name=WP_030387324.1;Ontology_term=GO:0009088,GO:0004795;gbkey=CDS;gene=thrC;go_function=threonine synthase activity|0004795||IEA;go_process=threonine biosynthetic process|0009088||IEA;inference=COORDINATES: similar to AA sequence:RefSeq:WP_008412545.1;locus_tag=B4U39_RS17505;product=threonine synthase;protein_id=WP_030387324.1;transl_table=11	-	WP_030387324.1	threonine synthase	3806516	3806525	41.9	+	Name=TRACAAACCG_NZ_CP020039.1+;Alias=MEME-2;ID=TRACAAACCG-MEME-2-452-NZ_CP020039.1;pvalue=6.5e-05;qvalue=1;sequence=TCACATACCG;;FIMO_ID=2129	303	3806518	3806527	48.6	-	Name=GCYGGTTTKT_NZ_CP020039.1-;Alias=MEME-3;ID=GCYGGTTTKT-MEME-3-99-NZ_CP020039.1;pvalue=1.39e-05;qvalue=1;sequence=GCCGGTATGT;;FIMO_ID=2559	305
NZ_CP020039.1	3806259	3806549	3806559	3807536	ID=promoter-gene-B4U39_RS17510;Parent=gene-B4U39_RS17510;GeneStart=3806559;GeneEnd=3807536;ID=gene-B4U39_RS17510;Name=B4U39_RS17510;gbkey=Gene;gene_biotype=protein_coding;locus_tag=B4U39_RS17510;ID=cds-WP_079405323.1;Parent=gene-B4U39_RS17510;Dbxref=GenBank:WP_079405323.1;Name=WP_079405323.1;gbkey=CDS;inference=COORDINATES: similar to AA sequence:RefSeq:WP_015035242.1;locus_tag=B4U39_RS17510;product=glucosyl-3-phosphoglycerate synthase;protein_id=WP_079405323.1;transl_table=11	+	WP_079405323.1	glucosyl-3-phosphoglycerate synthase	3806518	3806527	48.6	-	Name=GCYGGTTTKT_NZ_CP020039.1-;Alias=MEME-3;ID=GCYGGTTTKT-MEME-3-99-NZ_CP020039.1;pvalue=1.39e-05;qvalue=1;sequence=GCCGGTATGT;;FIMO_ID=2559	32	3806516	3806525	41.9	+	Name=TRACAAACCG_NZ_CP020039.1+;Alias=MEME-2;ID=TRACAAACCG-MEME-2-452-NZ_CP020039.1;pvalue=6.5e-05;qvalue=1;sequence=TCACATACCG;;FIMO_ID=2129	34
NZ_CP020039.1	3811591	3811757	3810283	3811581	ID=promoter-gene-B4U39_RS17530;Parent=gene-B4U39_RS17530;GeneStart=3810283;GeneEnd=3811581;ID=gene-B4U39_RS17530;Name=B4U39_RS17530;gbkey=Gene;gene_biotype=protein_coding;locus_tag=B4U39_RS17530;ID=cds-WP_443031640.1;Parent=gene-B4U39_RS17530;Dbxref=GenBank:WP_443031640.1;Name=WP_443031640.1;gbkey=CDS;inference=COORDINATES: similar to AA sequence:RefSeq:WP_006125568.1;locus_tag=B4U39_RS17530;product=extracellular solute-binding protein;protein_id=WP_443031640.1;transl_table=11	-	WP_443031640.1	extracellular solute-binding protein	3811628	3811647	41.3	-	Name=ACAAACCRGCWCASCGGTTT_NZ_CP020039.1-;Alias=MEME-1;ID=ACAAACCRGCWCASCGGTTT-MEME-1-1013-NZ_CP020039.1;pvalue=7.34e-05;qvalue=1;sequence=ACGAGCCGCCAAAGTGGTGT;;FIMO_ID=1013	66
NZ_CP020039.1	3811582	3811748	3811758	3812690	ID=promoter-gene-B4U39_RS17535;Parent=gene-B4U39_RS17535;GeneStart=3811758;GeneEnd=3812690;ID=gene-B4U39_RS17535;Name=B4U39_RS17535;gbkey=Gene;gene_biotype=protein_coding;locus_tag=B4U39_RS17535;ID=cds-WP_052876175.1;Parent=gene-B4U39_RS17535;Dbxref=GenBank:WP_052876175.1;Name=WP_052876175.1;Ontology_term=GO:0005524;gbkey=CDS;go_function=ATP binding|0005524||IEA;inference=COORDINATES: similar to AA sequence:RefSeq:WP_019762779.1;locus_tag=B4U39_RS17535;product=ROK family protein;protein_id=WP_052876175.1;transl_table=11	+	WP_052876175.1	ROK family protein	3811628	3811647	41.3	-	Name=ACAAACCRGCWCASCGGTTT_NZ_CP020039.1-;Alias=MEME-1;ID=ACAAACCRGCWCASCGGTTT-MEME-1-1013-NZ_CP020039.1;pvalue=7.34e-05;qvalue=1;sequence=ACGAGCCGCCAAAGTGGTGT;;FIMO_ID=1013	111
NZ_CP020039.1	3817749	3818039	3815991	3817739	ID=promoter-gene-B4U39_RS17555;Parent=gene-B4U39_RS17555;GeneStart=3815991;GeneEnd=3817739;ID=gene-B4U39_RS17555;Name=cdgB;gbkey=Gene;gene=cdgB;gene_biotype=protein_coding;locus_tag=B4U39_RS17555;ID=cds-WP_079405325.1;Parent=gene-B4U39_RS17555;Dbxref=GenBank:WP_079405325.1;Name=WP_079405325.1;Ontology_term=GO:0052621;gbkey=CDS;gene=cdgB;go_function=diguanylate cyclase activity|0052621||IEA;inference=COORDINATES: similar to AA sequence:RefSeq:WP_014154865.1;locus_tag=B4U39_RS17555;product=diguanylate cyclase CdgB;protein_id=WP_079405325.1;transl_table=11	-	WP_079405325.1	diguanylate cyclase CdgB	3817774	3817783	61.2	-	Name=TRACAAACCG_NZ_CP020039.1-;Alias=MEME-2;ID=TRACAAACCG-MEME-2-4-NZ_CP020039.1;pvalue=7.54e-07;qvalue=1;sequence=TGACAAACCT;;FIMO_ID=1681	44	3817849	3817858	41.2	+	Name=TRACAAACCG_NZ_CP020039.1+;Alias=MEME-2;ID=TRACAAACCG-MEME-2-497-NZ_CP020039.1;pvalue=7.59e-05;qvalue=1;sequence=CAACAAATCT;;FIMO_ID=2174	119
NZ_CP020039.1	3817742	3818032	3818042	3818611	ID=promoter-gene-B4U39_RS17560;Parent=gene-B4U39_RS17560;GeneStart=3818042;GeneEnd=3818611;ID=gene-B4U39_RS17560;Name=B4U39_RS17560;gbkey=Gene;gene_biotype=protein_coding;locus_tag=B4U39_RS17560;ID=cds-WP_078626406.1;Parent=gene-B4U39_RS17560;Dbxref=GenBank:WP_078626406.1;Name=WP_078626406.1;Ontology_term=GO:0010181,GO:0016491;gbkey=CDS;go_function=FMN binding|0010181||IEA,oxidoreductase activity|0016491||IEA;inference=COORDINATES: similar to AA sequence:RefSeq:WP_007265538.1;locus_tag=B4U39_RS17560;product=flavin reductase family protein;protein_id=WP_078626406.1;transl_table=11	+	WP_078626406.1	flavin reductase family protein	3817849	3817858	41.2	+	Name=TRACAAACCG_NZ_CP020039.1+;Alias=MEME-2;ID=TRACAAACCG-MEME-2-497-NZ_CP020039.1;pvalue=7.59e-05;qvalue=1;sequence=CAACAAATCT;;FIMO_ID=2174	184	3817774	3817783	61.2	-	Name=TRACAAACCG_NZ_CP020039.1-;Alias=MEME-2;ID=TRACAAACCG-MEME-2-4-NZ_CP020039.1;pvalue=7.54e-07;qvalue=1;sequence=TGACAAACCT;;FIMO_ID=1681	259
NZ_CP020039.1	3835190	3835480	3835490	3836002	ID=promoter-gene-B4U39_RS17650;Parent=gene-B4U39_RS17650;GeneStart=3835490;GeneEnd=3836002;ID=gene-B4U39_RS17650;Name=B4U39_RS17650;gbkey=Gene;gene_biotype=protein_coding;locus_tag=B4U39_RS17650;ID=cds-WP_159395603.1;Parent=gene-B4U39_RS17650;Dbxref=GenBank:WP_159395603.1;Name=WP_159395603.1;gbkey=CDS;inference=COORDINATES: protein motif:HMM:NF047037.2;locus_tag=B4U39_RS17650;product=DUF6907 domain-containing protein;protein_id=WP_159395603.1;transl_table=11	+	WP_159395603.1	DUF6907 domain-containing protein	3835276	3835285	44.8	+	Name=GCYGGTTTKT_NZ_CP020039.1+;Alias=MEME-3;ID=GCYGGTTTKT-MEME-3-248-NZ_CP020039.1;pvalue=3.29e-05;qvalue=1;sequence=GCGGGTTTCT;;FIMO_ID=2708	205
NZ_CP020039.1	3858515	3858784	3857759	3858505	ID=promoter-gene-B4U39_RS17775;Parent=gene-B4U39_RS17775;GeneStart=3857759;GeneEnd=3858505;ID=gene-B4U39_RS17775;Name=ispD;gbkey=Gene;gene=ispD;gene_biotype=protein_coding;locus_tag=B4U39_RS17775;ID=cds-WP_052875657.1;Parent=gene-B4U39_RS17775;Dbxref=GenBank:WP_052875657.1;Name=WP_052875657.1;Ontology_term=GO:0008299,GO:0019288,GO:0050518;gbkey=CDS;gene=ispD;go_function=2-C-methyl-D-erythritol 4-phosphate cytidylyltransferase activity|0050518||IEA;go_process=isoprenoid biosynthetic process|0008299||IEA,isopentenyl diphosphate biosynthetic process%2C methylerythritol 4-phosphate pathway|0019288||IEA;inference=COORDINATES: similar to AA sequence:RefSeq:WP_018519640.1;locus_tag=B4U39_RS17775;product=2-C-methyl-D-erythritol 4-phosphate cytidylyltransferase;protein_id=WP_052875657.1;transl_table=11	-	WP_052875657.1	2-C-methyl-D-erythritol 4-phosphate cytidylyltransferase	3858521	3858530	48.7	-	Name=TRACAAACCG_NZ_CP020039.1-;Alias=MEME-2;ID=TRACAAACCG-MEME-2-44-NZ_CP020039.1;pvalue=1.33e-05;qvalue=1;sequence=TCACAAACCT;;FIMO_ID=1721	25
NZ_CP020039.1	3869916	3870122	3868536	3869906	ID=promoter-gene-B4U39_RS17830;Parent=gene-B4U39_RS17830;GeneStart=3868536;GeneEnd=3869906;ID=gene-B4U39_RS17830;Name=mshA;gbkey=Gene;gene=mshA;gene_biotype=protein_coding;locus_tag=B4U39_RS17830;ID=cds-WP_079405357.1;Parent=gene-B4U39_RS17830;Dbxref=GenBank:WP_079405357.1;Name=WP_079405357.1;Ontology_term=GO:0010125,GO:0008375;gbkey=CDS;gene=mshA;go_function=acetylglucosaminyltransferase activity|0008375||IEA;go_process=mycothiol biosynthetic process|0010125||IEA;inference=COORDINATES: similar to AA sequence:RefSeq:WP_019523982.1;locus_tag=B4U39_RS17830;product=D-inositol-3-phosphate glycosyltransferase;protein_id=WP_079405357.1;transl_table=11	-	WP_079405357.1	D-inositol-3-phosphate glycosyltransferase	3870027	3870046	41.1	-	Name=ACAAACCRGCWCASCGGTTT_NZ_CP020039.1-;Alias=MEME-1;ID=ACAAACCRGCWCASCGGTTT-MEME-1-1079-NZ_CP020039.1;pvalue=7.75e-05;qvalue=1;sequence=AAAACCGGGCACCCCGGAAT;;FIMO_ID=1079	140
NZ_CP020039.1	3869907	3870113	3870123	3870944	ID=promoter-gene-B4U39_RS17835;Parent=gene-B4U39_RS17835;GeneStart=3870123;GeneEnd=3870944;ID=gene-B4U39_RS17835;Name=B4U39_RS17835;gbkey=Gene;gene_biotype=protein_coding;locus_tag=B4U39_RS17835;ID=cds-WP_079405358.1;Parent=gene-B4U39_RS17835;Dbxref=GenBank:WP_079405358.1;Name=WP_079405358.1;gbkey=CDS;inference=COORDINATES: similar to AA sequence:RefSeq:WP_007265500.1;locus_tag=B4U39_RS17835;product=SAM-dependent methyltransferase;protein_id=WP_079405358.1;transl_table=11	+	WP_079405358.1	SAM-dependent methyltransferase	3870027	3870046	41.1	-	Name=ACAAACCRGCWCASCGGTTT_NZ_CP020039.1-;Alias=MEME-1;ID=ACAAACCRGCWCASCGGTTT-MEME-1-1079-NZ_CP020039.1;pvalue=7.75e-05;qvalue=1;sequence=AAAACCGGGCACCCCGGAAT;;FIMO_ID=1079	77
NZ_CP020039.1	3886328	3886473	3886229	3886318	ID=promoter-gene-B4U39_RS45995;Parent=gene-B4U39_RS45995;GeneStart=3886229;GeneEnd=3886318;ID=gene-B4U39_RS45995;Name=B4U39_RS45995;gbkey=Gene;gene_biotype=protein_coding;locus_tag=B4U39_RS45995;ID=cds-WP_350875872.1;Parent=gene-B4U39_RS45995;Dbxref=GenBank:WP_350875872.1;Name=WP_350875872.1;gbkey=CDS;inference=COORDINATES: protein motif:HMM:NF042934.1;locus_tag=B4U39_RS45995;product=Ms5788A family Cys-rich leader peptide;protein_id=WP_350875872.1;transl_table=11	-	WP_350875872.1	Ms5788A family Cys-rich leader peptide	3886351	3886360	44.8	-	Name=TRACAAACCG_NZ_CP020039.1-;Alias=MEME-2;ID=TRACAAACCG-MEME-2-152-NZ_CP020039.1;pvalue=3.32e-05;qvalue=1;sequence=TGACACACCG;;FIMO_ID=1829	42
NZ_CP020039.1	3897765	3897875	3897186	3897755	ID=promoter-gene-B4U39_RS17990;Parent=gene-B4U39_RS17990;GeneStart=3897186;GeneEnd=3897755;ID=gene-B4U39_RS17990;Name=B4U39_RS17990;gbkey=Gene;gene_biotype=protein_coding;locus_tag=B4U39_RS17990;ID=cds-WP_053171980.1;Parent=gene-B4U39_RS17990;Dbxref=GenBank:WP_053171980.1;Name=WP_053171980.1;Ontology_term=GO:0006355,GO:0003677,GO:0003700;gbkey=CDS;go_function=DNA binding|0003677||IEA,DNA-binding transcription factor activity|0003700||IEA;go_process=regulation of DNA-templated transcription|0006355||IEA;inference=COORDINATES: similar to AA sequence:RefSeq:WP_007265464.1;locus_tag=B4U39_RS17990;product=TetR/AcrR family transcriptional regulator;protein_id=WP_053171980.1;transl_table=11	-	WP_053171980.1	TetR/AcrR family transcriptional regulator	3897796	3897805	43.2	+	Name=TRACAAACCG_NZ_CP020039.1+;Alias=MEME-2;ID=TRACAAACCG-MEME-2-320-NZ_CP020039.1;pvalue=4.79e-05;qvalue=1;sequence=AGACAAACGT;;FIMO_ID=1997	50	3897798	3897817	45	+	Name=ACAAACCRGCWCASCGGTTT_NZ_CP020039.1+;Alias=MEME-1;ID=ACAAACCRGCWCASCGGTTT-MEME-1-412-NZ_CP020039.1;pvalue=3.14e-05;qvalue=1;sequence=ACAAACGTATTGCGCGCTTG;;FIMO_ID=412	62
NZ_CP020039.1	3897756	3897866	3897876	3898655	ID=promoter-gene-B4U39_RS17995;Parent=gene-B4U39_RS17995;GeneStart=3897876;GeneEnd=3898655;ID=gene-B4U39_RS17995;Name=B4U39_RS17995;gbkey=Gene;gene_biotype=protein_coding;locus_tag=B4U39_RS17995;ID=cds-WP_079405369.1;Parent=gene-B4U39_RS17995;Dbxref=GenBank:WP_079405369.1;Name=WP_079405369.1;gbkey=CDS;inference=COORDINATES: similar to AA sequence:RefSeq:WP_007265465.1;locus_tag=B4U39_RS17995;product=alpha/beta fold hydrolase;protein_id=WP_079405369.1;transl_table=11	+	WP_079405369.1	alpha/beta fold hydrolase	3897798	3897817	45	+	Name=ACAAACCRGCWCASCGGTTT_NZ_CP020039.1+;Alias=MEME-1;ID=ACAAACCRGCWCASCGGTTT-MEME-1-412-NZ_CP020039.1;pvalue=3.14e-05;qvalue=1;sequence=ACAAACGTATTGCGCGCTTG;;FIMO_ID=412	59	3897796	3897805	43.2	+	Name=TRACAAACCG_NZ_CP020039.1+;Alias=MEME-2;ID=TRACAAACCG-MEME-2-320-NZ_CP020039.1;pvalue=4.79e-05;qvalue=1;sequence=AGACAAACGT;;FIMO_ID=1997	71
NZ_CP020039.1	3933161	3933433	3930029	3933151	ID=promoter-gene-B4U39_RS18145;Parent=gene-B4U39_RS18145;GeneStart=3930029;GeneEnd=3933151;ID=gene-B4U39_RS18145;Name=B4U39_RS18145;gbkey=Gene;gene_biotype=rRNA;locus_tag=B4U39_RS18145;ID=rna-B4U39_RS18145;Parent=gene-B4U39_RS18145;Dbxref=RFAM:RF02541;gbkey=rRNA;inference=COORDINATES: profile:INFERNAL:1.1.5;locus_tag=B4U39_RS18145;product=23S ribosomal RNA	-		23S ribosomal RNA	3933389	3933408	41.5	-	Name=ACAAACCRGCWCASCGGTTT_NZ_CP020039.1-;Alias=MEME-1;ID=ACAAACCRGCWCASCGGTTT-MEME-1-988-NZ_CP020039.1;pvalue=7.11e-05;qvalue=1;sequence=ACAAACGTTCTGCACGGTCA;;FIMO_ID=988	257	3933401	3933410	43.2	-	Name=TRACAAACCG_NZ_CP020039.1-;Alias=MEME-2;ID=TRACAAACCG-MEME-2-321-NZ_CP020039.1;pvalue=4.79e-05;qvalue=1;sequence=AGACAAACGT;;FIMO_ID=1998	259
NZ_CP020039.1	3945543	3945814	3942411	3945533	ID=promoter-gene-B4U39_RS18225;Parent=gene-B4U39_RS18225;GeneStart=3942411;GeneEnd=3945533;ID=gene-B4U39_RS18225;Name=B4U39_RS18225;gbkey=Gene;gene_biotype=rRNA;locus_tag=B4U39_RS18225;ID=rna-B4U39_RS18225;Parent=gene-B4U39_RS18225;Dbxref=RFAM:RF02541;gbkey=rRNA;inference=COORDINATES: profile:INFERNAL:1.1.5;locus_tag=B4U39_RS18225;product=23S ribosomal RNA	-		23S ribosomal RNA	3945770	3945789	41.5	-	Name=ACAAACCRGCWCASCGGTTT_NZ_CP020039.1-;Alias=MEME-1;ID=ACAAACCRGCWCASCGGTTT-MEME-1-989-NZ_CP020039.1;pvalue=7.11e-05;qvalue=1;sequence=ACAAACGTTCTGCACGGTCA;;FIMO_ID=989	256	3945782	3945791	43.2	-	Name=TRACAAACCG_NZ_CP020039.1-;Alias=MEME-2;ID=TRACAAACCG-MEME-2-322-NZ_CP020039.1;pvalue=4.79e-05;qvalue=1;sequence=AGACAAACGT;;FIMO_ID=1999	258
NZ_CP020039.1	3971106	3971395	3970080	3971096	ID=promoter-gene-B4U39_RS18310;Parent=gene-B4U39_RS18310;GeneStart=3970080;GeneEnd=3971096;ID=gene-B4U39_RS18310;Name=B4U39_RS18310;gbkey=Gene;gene_biotype=protein_coding;locus_tag=B4U39_RS18310;ID=cds-WP_053701322.1;Parent=gene-B4U39_RS18310;Dbxref=GenBank:WP_053701322.1;Name=WP_053701322.1;Ontology_term=GO:0008237,GO:0046872;gbkey=CDS;go_function=metallopeptidase activity|0008237||IEA,metal ion binding|0046872||IEA;inference=COORDINATES: similar to AA sequence:RefSeq:WP_012380222.1;locus_tag=B4U39_RS18310;product=M23 family metallopeptidase;protein_id=WP_053701322.1;transl_table=11	-	WP_053701322.1	M23 family metallopeptidase	3971281	3971290	40.1	-	Name=GCYGGTTTKT_NZ_CP020039.1-;Alias=MEME-3;ID=GCYGGTTTKT-MEME-3-1074-NZ_CP020039.1;pvalue=9.69e-05;qvalue=1;sequence=GCGGTTTTGC;;FIMO_ID=3534	194
NZ_CP020039.1	3978618	3978908	3978918	3979889	ID=promoter-gene-B4U39_RS18350;Parent=gene-B4U39_RS18350;GeneStart=3978918;GeneEnd=3979889;ID=gene-B4U39_RS18350;Name=B4U39_RS18350;gbkey=Gene;gene_biotype=protein_coding;locus_tag=B4U39_RS18350;ID=cds-WP_030390161.1;Parent=gene-B4U39_RS18350;Dbxref=GenBank:WP_030390161.1;Name=WP_030390161.1;Ontology_term=GO:0006355,GO:0003677,GO:0003700;gbkey=CDS;go_function=DNA binding|0003677||IEA,DNA-binding transcription factor activity|0003700||IEA;go_process=regulation of DNA-templated transcription|0006355||IEA;inference=COORDINATES: similar to AA sequence:RefSeq:WP_003955806.1;locus_tag=B4U39_RS18350;product=helix-turn-helix transcriptional regulator;protein_id=WP_030390161.1;transl_table=11	+	WP_030390161.1	helix-turn-helix transcriptional regulator	3978760	3978779	41.9	-	Name=ACAAACCRGCWCASCGGTTT_NZ_CP020039.1-;Alias=MEME-1;ID=ACAAACCRGCWCASCGGTTT-MEME-1-877-NZ_CP020039.1;pvalue=6.42e-05;qvalue=1;sequence=GGATCCCGACAGGCCGGTAG;;FIMO_ID=877	139	3978758	3978777	40.1	+	Name=ACAAACCRGCWCASCGGTTT_NZ_CP020039.1+;Alias=MEME-1;ID=ACAAACCRGCWCASCGGTTT-MEME-1-1359-NZ_CP020039.1;pvalue=9.75e-05;qvalue=1;sequence=GCCTACCGGCCTGTCGGGAT;;FIMO_ID=1359	141
NZ_CP020039.1	3984894	3984988	3984534	3984884	ID=promoter-gene-B4U39_RS18380;Parent=gene-B4U39_RS18380;GeneStart=3984534;GeneEnd=3984884;ID=gene-B4U39_RS18380;Name=B4U39_RS18380;gbkey=Gene;gene_biotype=protein_coding;locus_tag=B4U39_RS18380;ID=cds-WP_030012899.1;Parent=gene-B4U39_RS18380;Dbxref=GenBank:WP_030012899.1;Name=WP_030012899.1;Ontology_term=GO:0008237,GO:0008270;gbkey=CDS;go_function=metallopeptidase activity|0008237||IEA,zinc ion binding|0008270||IEA;inference=COORDINATES: similar to AA sequence:RefSeq:WP_018566395.1;locus_tag=B4U39_RS18380;product=metallopeptidase family protein;protein_id=WP_030012899.1;transl_table=11	-	WP_030012899.1	metallopeptidase family protein	3984905	3984924	41.3	+	Name=ACAAACCRGCWCASCGGTTT_NZ_CP020039.1+;Alias=MEME-1;ID=ACAAACCRGCWCASCGGTTT-MEME-1-1029-NZ_CP020039.1;pvalue=7.43e-05;qvalue=1;sequence=GGAAACCGTTTTGGCGATAG;;FIMO_ID=1029	40	3984907	3984926	52.6	-	Name=ACAAACCRGCWCASCGGTTT_NZ_CP020039.1-;Alias=MEME-1;ID=ACAAACCRGCWCASCGGTTT-MEME-1-84-NZ_CP020039.1;pvalue=5.51e-06;qvalue=0.941;sequence=AGCTATCGCCAAAACGGTTT;;FIMO_ID=84	42
NZ_CP020039.1	3984885	3984979	3984989	3985061	ID=promoter-gene-B4U39_RS18385;Parent=gene-B4U39_RS18385;GeneStart=3984989;GeneEnd=3985061;ID=gene-B4U39_RS18385;Name=B4U39_RS18385;gbkey=Gene;gene_biotype=tRNA;locus_tag=B4U39_RS18385;ID=rna-B4U39_RS18385;Parent=gene-B4U39_RS18385;anticodon=(pos:3985023..3985025);gbkey=tRNA;inference=COORDINATES: profile:tRNAscan-SE:2.0.12;locus_tag=B4U39_RS18385;product=tRNA-Glu	+		tRNA-Glu	3984907	3984926	52.6	-	Name=ACAAACCRGCWCASCGGTTT_NZ_CP020039.1-;Alias=MEME-1;ID=ACAAACCRGCWCASCGGTTT-MEME-1-84-NZ_CP020039.1;pvalue=5.51e-06;qvalue=0.941;sequence=AGCTATCGCCAAAACGGTTT;;FIMO_ID=84	63	3984905	3984924	41.3	+	Name=ACAAACCRGCWCASCGGTTT_NZ_CP020039.1+;Alias=MEME-1;ID=ACAAACCRGCWCASCGGTTT-MEME-1-1029-NZ_CP020039.1;pvalue=7.43e-05;qvalue=1;sequence=GGAAACCGTTTTGGCGATAG;;FIMO_ID=1029	65
NZ_CP020039.1	4005293	4005583	4005038	4005283	ID=promoter-gene-B4U39_RS18480;Parent=gene-B4U39_RS18480;GeneStart=4005038;GeneEnd=4005283;ID=gene-B4U39_RS18480;Name=purS;gbkey=Gene;gene=purS;gene_biotype=protein_coding;locus_tag=B4U39_RS18480;ID=cds-WP_030009438.1;Parent=gene-B4U39_RS18480;Dbxref=GenBank:WP_030009438.1;Name=WP_030009438.1;gbkey=CDS;gene=purS;inference=COORDINATES: similar to AA sequence:RefSeq:WP_009996980.1;locus_tag=B4U39_RS18480;product=phosphoribosylformylglycinamidine synthase subunit PurS;protein_id=WP_030009438.1;transl_table=11	-	WP_030009438.1	phosphoribosylformylglycinamidine synthase subunit PurS	4005289	4005308	41.1	-	Name=ACAAACCRGCWCASCGGTTT_NZ_CP020039.1-;Alias=MEME-1;ID=ACAAACCRGCWCASCGGTTT-MEME-1-1076-NZ_CP020039.1;pvalue=7.73e-05;qvalue=1;sequence=ACCAACCACCACACGGGAGT;;FIMO_ID=1076	25	4005420	4005439	42.7	+	Name=ACAAACCRGCWCASCGGTTT_NZ_CP020039.1+;Alias=MEME-1;ID=ACAAACCRGCWCASCGGTTT-MEME-1-719-NZ_CP020039.1;pvalue=5.33e-05;qvalue=1;sequence=GAAAACCACGCGCCCGGCAT;;FIMO_ID=719	156
NZ_CP020039.1	4005312	4005602	4005612	4005929	ID=promoter-gene-B4U39_RS18485;Parent=gene-B4U39_RS18485;GeneStart=4005612;GeneEnd=4005929;ID=gene-B4U39_RS18485;Name=B4U39_RS18485;gbkey=Gene;gene_biotype=protein_coding;locus_tag=B4U39_RS18485;ID=cds-WP_030390144.1;Parent=gene-B4U39_RS18485;Dbxref=GenBank:WP_030390144.1;Name=WP_030390144.1;Ontology_term=GO:0003677;gbkey=CDS;go_function=DNA binding|0003677||IEA;inference=COORDINATES: similar to AA sequence:RefSeq:WP_008740953.1;locus_tag=B4U39_RS18485;product=histone-like nucleoid-structuring protein Lsr2;protein_id=WP_030390144.1;transl_table=11	+	WP_030390144.1	histone-like nucleoid-structuring protein Lsr2	4005420	4005439	42.7	+	Name=ACAAACCRGCWCASCGGTTT_NZ_CP020039.1+;Alias=MEME-1;ID=ACAAACCRGCWCASCGGTTT-MEME-1-719-NZ_CP020039.1;pvalue=5.33e-05;qvalue=1;sequence=GAAAACCACGCGCCCGGCAT;;FIMO_ID=719	173
NZ_CP020039.1	4034396	4034552	4034562	4034999	ID=promoter-gene-B4U39_RS18655;Parent=gene-B4U39_RS18655;GeneStart=4034562;GeneEnd=4034999;ID=gene-B4U39_RS18655;Name=B4U39_RS18655;gbkey=Gene;gene_biotype=protein_coding;locus_tag=B4U39_RS18655;ID=cds-WP_053167685.1;Parent=gene-B4U39_RS18655;Dbxref=GenBank:WP_053167685.1;Name=WP_053167685.1;Ontology_term=GO:0006355,GO:0003700;gbkey=CDS;go_function=DNA-binding transcription factor activity|0003700||IEA;go_process=regulation of DNA-templated transcription|0006355||IEA;inference=COORDINATES: similar to AA sequence:RefSeq:WP_006126117.1;locus_tag=B4U39_RS18655;product=MarR family winged helix-turn-helix transcriptional regulator;protein_id=WP_053167685.1;transl_table=11	+	WP_053167685.1	MarR family winged helix-turn-helix transcriptional regulator	4034410	4034419	49.6	+	Name=GCYGGTTTKT_NZ_CP020039.1+;Alias=MEME-3;ID=GCYGGTTTKT-MEME-3-78-NZ_CP020039.1;pvalue=1.1e-05;qvalue=1;sequence=GCCGGTTTTC;;FIMO_ID=2538	143
NZ_CP020039.1	4059481	4059689	4059399	4059471	ID=promoter-gene-B4U39_RS18800;Parent=gene-B4U39_RS18800;GeneStart=4059399;GeneEnd=4059471;ID=gene-B4U39_RS18800;Name=B4U39_RS18800;gbkey=Gene;gene_biotype=tRNA;locus_tag=B4U39_RS18800;ID=rna-B4U39_RS18800;Parent=gene-B4U39_RS18800;anticodon=(pos:complement(4059436..4059438));gbkey=tRNA;inference=COORDINATES: profile:tRNAscan-SE:2.0.12;locus_tag=B4U39_RS18800;product=tRNA-Arg	-		tRNA-Arg	4059574	4059583	40.7	-	Name=GCYGGTTTKT_NZ_CP020039.1-;Alias=MEME-3;ID=GCYGGTTTKT-MEME-3-847-NZ_CP020039.1;pvalue=8.49e-05;qvalue=1;sequence=GCCCGTTTCC;;FIMO_ID=3307	112
NZ_CP020039.1	4066103	4066169	4064444	4066093	ID=promoter-gene-B4U39_RS18825;Parent=gene-B4U39_RS18825;GeneStart=4064444;GeneEnd=4066093;ID=gene-B4U39_RS18825;Name=B4U39_RS18825;gbkey=Gene;gene_biotype=protein_coding;locus_tag=B4U39_RS18825;ID=cds-WP_079405443.1;Parent=gene-B4U39_RS18825;Dbxref=GenBank:WP_079405443.1;Name=WP_079405443.1;gbkey=CDS;inference=COORDINATES: similar to AA sequence:RefSeq:WP_008741010.1;locus_tag=B4U39_RS18825;product=long-chain fatty acid--CoA ligase;protein_id=WP_079405443.1;transl_table=11	-	WP_079405443.1	long-chain fatty acid--CoA ligase	4066160	4066169	54.9	-	Name=TRACAAACCG_NZ_CP020039.1-;Alias=MEME-2;ID=TRACAAACCG-MEME-2-9-NZ_CP020039.1;pvalue=3.2e-06;qvalue=1;sequence=TGACATACCG;;FIMO_ID=1686	76
NZ_CP020039.1	4067805	4068095	4066170	4067795	ID=promoter-gene-B4U39_RS18830;Parent=gene-B4U39_RS18830;GeneStart=4066170;GeneEnd=4067795;ID=gene-B4U39_RS18830;Name=B4U39_RS18830;gbkey=Gene;gene_biotype=protein_coding;locus_tag=B4U39_RS18830;ID=cds-WP_079405444.1;Parent=gene-B4U39_RS18830;Dbxref=GenBank:WP_079405444.1;Name=WP_079405444.1;Ontology_term=GO:0015074,GO:0000150,GO:0003677;gbkey=CDS;go_function=DNA strand exchange activity|0000150||IEA,DNA binding|0003677||IEA;go_process=DNA integration|0015074||IEA;inference=COORDINATES: protein motif:HMM:NF012464.6;locus_tag=B4U39_RS18830;product=recombinase family protein;protein_id=WP_079405444.1;transl_table=11	-	WP_079405444.1	recombinase family protein	4067941	4067950	41	+	Name=GCYGGTTTKT_NZ_CP020039.1+;Alias=MEME-3;ID=GCYGGTTTKT-MEME-3-722-NZ_CP020039.1;pvalue=7.85e-05;qvalue=1;sequence=GCCGGTATCC;;FIMO_ID=3182	155
NZ_CP020039.1	4068636	4068926	4068189	4068626	ID=promoter-gene-B4U39_RS18840;Parent=gene-B4U39_RS18840;GeneStart=4068189;GeneEnd=4068626;ID=gene-B4U39_RS18840;Name=B4U39_RS18840;gbkey=Gene;gene_biotype=protein_coding;locus_tag=B4U39_RS18840;ID=cds-WP_159395611.1;Parent=gene-B4U39_RS18840;Dbxref=GenBank:WP_159395611.1;Name=WP_159395611.1;Ontology_term=GO:0003677;gbkey=CDS;go_function=DNA binding|0003677||IEA;inference=COORDINATES: ab initio prediction:GeneMarkS-2+;locus_tag=B4U39_RS18840;product=helix-turn-helix domain-containing protein;protein_id=WP_159395611.1;transl_table=11	-	WP_159395611.1	helix-turn-helix domain-containing protein	4068865	4068874	44.1	+	Name=TRACAAACCG_NZ_CP020039.1+;Alias=MEME-2;ID=TRACAAACCG-MEME-2-233-NZ_CP020039.1;pvalue=3.85e-05;qvalue=1;sequence=AATCAAACCG;;FIMO_ID=1910	248	4068902	4068911	40.9	+	Name=TRACAAACCG_NZ_CP020039.1+;Alias=MEME-2;ID=TRACAAACCG-MEME-2-514-NZ_CP020039.1;pvalue=8.13e-05;qvalue=1;sequence=ATACAAACGT;;FIMO_ID=2191	285
NZ_CP020039.1	4068668	4068958	4068968	4069180	ID=promoter-gene-B4U39_RS42670;Parent=gene-B4U39_RS42670;GeneStart=4068968;GeneEnd=4069180;ID=gene-B4U39_RS42670;Name=B4U39_RS42670;gbkey=Gene;gene_biotype=protein_coding;locus_tag=B4U39_RS42670;ID=cds-WP_159395612.1;Parent=gene-B4U39_RS42670;Dbxref=GenBank:WP_159395612.1;Name=WP_159395612.1;gbkey=CDS;inference=COORDINATES: ab initio prediction:GeneMarkS-2+;locus_tag=B4U39_RS42670;product=helix-turn-helix domain-containing protein;protein_id=WP_159395612.1;transl_table=11	+	WP_159395612.1	helix-turn-helix domain-containing protein	4068902	4068911	40.9	+	Name=TRACAAACCG_NZ_CP020039.1+;Alias=MEME-2;ID=TRACAAACCG-MEME-2-514-NZ_CP020039.1;pvalue=8.13e-05;qvalue=1;sequence=ATACAAACGT;;FIMO_ID=2191	57	4068865	4068874	44.1	+	Name=TRACAAACCG_NZ_CP020039.1+;Alias=MEME-2;ID=TRACAAACCG-MEME-2-233-NZ_CP020039.1;pvalue=3.85e-05;qvalue=1;sequence=AATCAAACCG;;FIMO_ID=1910	94
NZ_CP020039.1	4079563	4079782	4079792	4080313	ID=promoter-gene-B4U39_RS18925;Parent=gene-B4U39_RS18925;GeneStart=4079792;GeneEnd=4080313;ID=gene-B4U39_RS18925;Name=B4U39_RS18925;gbkey=Gene;gene_biotype=protein_coding;locus_tag=B4U39_RS18925;ID=cds-WP_079405461.1;Parent=gene-B4U39_RS18925;Dbxref=GenBank:WP_079405461.1;Name=WP_079405461.1;gbkey=CDS;inference=COORDINATES: similar to AA sequence:RefSeq:WP_009713707.1;locus_tag=B4U39_RS18925;product=helix-turn-helix domain-containing protein;protein_id=WP_079405461.1;transl_table=11	+	WP_079405461.1	helix-turn-helix domain-containing protein	4079732	4079741	40.2	+	Name=GCYGGTTTKT_NZ_CP020039.1+;Alias=MEME-3;ID=GCYGGTTTKT-MEME-3-1025-NZ_CP020039.1;pvalue=9.51e-05;qvalue=1;sequence=GCGCTTTTGT;;FIMO_ID=3485	51
NZ_CP020039.1	4164015	4164196	4162500	4164005	ID=promoter-gene-B4U39_RS19340;Parent=gene-B4U39_RS19340;GeneStart=4162500;GeneEnd=4164005;ID=gene-B4U39_RS19340;Name=B4U39_RS19340;gbkey=Gene;gene_biotype=protein_coding;locus_tag=B4U39_RS19340;ID=cds-WP_030383967.1;Parent=gene-B4U39_RS19340;Dbxref=GenBank:WP_030383967.1;Name=WP_030383967.1;Ontology_term=GO:0009055,GO:0046872,GO:0016020,GO:0070069;gbkey=CDS;go_component=membrane|0016020||IEA,cytochrome complex|0070069||IEA;go_function=electron transfer activity|0009055||IEA,metal ion binding|0046872||IEA;inference=COORDINATES: similar to AA sequence:RefSeq:WP_013002292.1;locus_tag=B4U39_RS19340;product=cytochrome ubiquinol oxidase subunit I;protein_id=WP_030383967.1;transl_table=11	-	WP_030383967.1	cytochrome ubiquinol oxidase subunit I	4164042	4164051	43.7	-	Name=TRACAAACCG_NZ_CP020039.1-;Alias=MEME-2;ID=TRACAAACCG-MEME-2-248-NZ_CP020039.1;pvalue=4.26e-05;qvalue=1;sequence=AGACAAACTG;;FIMO_ID=1925	46
NZ_CP020039.1	4164006	4164187	4164197	4164565	ID=promoter-gene-B4U39_RS19345;Parent=gene-B4U39_RS19345;GeneStart=4164197;GeneEnd=4164565;ID=gene-B4U39_RS19345;Name=B4U39_RS19345;gbkey=Gene;gene_biotype=protein_coding;locus_tag=B4U39_RS19345;ID=cds-WP_107470010.1;Parent=gene-B4U39_RS19345;Dbxref=GenBank:WP_107470010.1;Name=WP_107470010.1;gbkey=CDS;inference=COORDINATES: similar to AA sequence:RefSeq:WP_016570820.1;locus_tag=B4U39_RS19345;product=cyclophilin-like fold protein;protein_id=WP_107470010.1;transl_table=11	+	WP_107470010.1	cyclophilin-like fold protein	4164042	4164051	43.7	-	Name=TRACAAACCG_NZ_CP020039.1-;Alias=MEME-2;ID=TRACAAACCG-MEME-2-248-NZ_CP020039.1;pvalue=4.26e-05;qvalue=1;sequence=AGACAAACTG;;FIMO_ID=1925	146
NZ_CP020039.1	4167229	4167467	4167477	4168790	ID=promoter-gene-B4U39_RS19360;Parent=gene-B4U39_RS19360;GeneStart=4167477;GeneEnd=4168790;ID=gene-B4U39_RS19360;Name=B4U39_RS19360;gbkey=Gene;gene_biotype=protein_coding;locus_tag=B4U39_RS19360;ID=cds-WP_401337021.1;Parent=gene-B4U39_RS19360;Dbxref=GenBank:WP_401337021.1;Name=WP_401337021.1;Ontology_term=GO:0016787;gbkey=CDS;go_function=hydrolase activity|0016787||IEA;inference=COORDINATES: similar to AA sequence:RefSeq:WP_008741696.1;locus_tag=B4U39_RS19360;product=metallophosphoesterase;protein_id=WP_401337021.1;transl_table=11	+	WP_401337021.1	metallophosphoesterase	4167234	4167253	43	-	Name=ACAAACCRGCWCASCGGTTT_NZ_CP020039.1-;Alias=MEME-1;ID=ACAAACCRGCWCASCGGTTT-MEME-1-688-NZ_CP020039.1;pvalue=5.06e-05;qvalue=1;sequence=ACAGGCCGACCGGACGGTCT;;FIMO_ID=688	224	4167232	4167251	42.8	+	Name=ACAAACCRGCWCASCGGTTT_NZ_CP020039.1+;Alias=MEME-1;ID=ACAAACCRGCWCASCGGTTT-MEME-1-703-NZ_CP020039.1;pvalue=5.21e-05;qvalue=1;sequence=ACAGACCGTCCGGTCGGCCT;;FIMO_ID=703	226
NZ_CP020039.1	4174661	4174947	4173905	4174651	ID=promoter-gene-B4U39_RS19385;Parent=gene-B4U39_RS19385;GeneStart=4173905;GeneEnd=4174651;ID=gene-B4U39_RS19385;Name=B4U39_RS19385;gbkey=Gene;gene_biotype=protein_coding;locus_tag=B4U39_RS19385;ID=cds-WP_107470011.1;Parent=gene-B4U39_RS19385;Dbxref=GenBank:WP_107470011.1;Name=WP_107470011.1;Ontology_term=GO:0006355,GO:0003677,GO:0003700;gbkey=CDS;go_function=DNA binding|0003677||IEA,DNA-binding transcription factor activity|0003700||IEA;go_process=regulation of DNA-templated transcription|0006355||IEA;inference=COORDINATES: similar to AA sequence:RefSeq:WP_008741689.1;locus_tag=B4U39_RS19385;product=IclR family transcriptional regulator;protein_id=WP_107470011.1;transl_table=11	-	WP_107470011.1	IclR family transcriptional regulator	4174670	4174679	43.2	+	Name=TRACAAACCG_NZ_CP020039.1+;Alias=MEME-2;ID=TRACAAACCG-MEME-2-323-NZ_CP020039.1;pvalue=4.79e-05;qvalue=1;sequence=AGACAAAGCT;;FIMO_ID=2000	28	4174772	4174781	47.3	+	Name=GCYGGTTTKT_NZ_CP020039.1+;Alias=MEME-3;ID=GCYGGTTTKT-MEME-3-120-NZ_CP020039.1;pvalue=1.85e-05;qvalue=1;sequence=GCTCGTTTTC;;FIMO_ID=2580	130
NZ_CP020039.1	4199835	4199929	4199939	4201207	ID=promoter-gene-B4U39_RS19520;Parent=gene-B4U39_RS19520;GeneStart=4199939;GeneEnd=4201207;ID=gene-B4U39_RS19520;Name=B4U39_RS19520;gbkey=Gene;gene_biotype=protein_coding;locus_tag=B4U39_RS19520;ID=cds-WP_079405535.1;Parent=gene-B4U39_RS19520;Dbxref=GenBank:WP_079405535.1;Name=WP_079405535.1;Ontology_term=GO:0055085,GO:0022857;gbkey=CDS;go_function=transmembrane transporter activity|0022857||IEA;go_process=transmembrane transport|0055085||IEA;inference=COORDINATES: similar to AA sequence:RefSeq:WP_008741663.1;locus_tag=B4U39_RS19520;product=MFS transporter;protein_id=WP_079405535.1;transl_table=11	+	WP_079405535.1	MFS transporter	4199870	4199879	40.9	+	Name=GCYGGTTTKT_NZ_CP020039.1+;Alias=MEME-3;ID=GCYGGTTTKT-MEME-3-796-NZ_CP020039.1;pvalue=8.15e-05;qvalue=1;sequence=GCTGTTCTTC;;FIMO_ID=3256	60
NZ_CP020039.1	4209260	4209349	4209359	4210054	ID=promoter-gene-B4U39_RS19545;Parent=gene-B4U39_RS19545;GeneStart=4209359;GeneEnd=4210054;ID=gene-B4U39_RS19545;Name=sigM;gbkey=Gene;gene=sigM;gene_biotype=protein_coding;locus_tag=B4U39_RS19545;ID=cds-WP_079405538.1;Parent=gene-B4U39_RS19545;Dbxref=GenBank:WP_079405538.1;Name=WP_079405538.1;Ontology_term=GO:0006355,GO:0003700,GO:0016987;gbkey=CDS;gene=sigM;go_function=DNA-binding transcription factor activity|0003700||IEA,sigma factor activity|0016987||IEA;go_process=regulation of DNA-templated transcription|0006355||IEA;inference=COORDINATES: similar to AA sequence:RefSeq:WP_018890672.1;locus_tag=B4U39_RS19545;product=RNA polymerase sigma factor SigM;protein_id=WP_079405538.1;transl_table=11	+	WP_079405538.1	RNA polymerase sigma factor SigM	4209307	4209316	43.1	+	Name=GCYGGTTTKT_NZ_CP020039.1+;Alias=MEME-3;ID=GCYGGTTTKT-MEME-3-372-NZ_CP020039.1;pvalue=4.91e-05;qvalue=1;sequence=GCTCGTCTTT;;FIMO_ID=2832	43
NZ_CP020039.1	4216427	4216552	4215701	4216417	ID=promoter-gene-B4U39_RS19580;Parent=gene-B4U39_RS19580;GeneStart=4215701;GeneEnd=4216417;ID=gene-B4U39_RS19580;Name=rsmG;gbkey=Gene;gene=rsmG;gene_biotype=protein_coding;locus_tag=B4U39_RS19580;ID=cds-WP_052870555.1;Parent=gene-B4U39_RS19580;Dbxref=GenBank:WP_052870555.1;Name=WP_052870555.1;Ontology_term=GO:0031167,GO:0046118,GO:0008168;gbkey=CDS;gene=rsmG;go_function=methyltransferase activity|0008168||IEA;go_process=rRNA methylation|0031167||IEA,7-methylguanosine biosynthetic process|0046118||IEA;inference=COORDINATES: similar to AA sequence:RefSeq:WP_019055150.1;locus_tag=B4U39_RS19580;product=16S rRNA (guanine(527)-N(7))-methyltransferase RsmG;protein_id=WP_052870555.1;transl_table=11	-	WP_052870555.1	16S rRNA (guanine(527)-N(7))-methyltransferase RsmG	4216496	4216505	46	+	Name=TRACAAACCG_NZ_CP020039.1+;Alias=MEME-2;ID=TRACAAACCG-MEME-2-106-NZ_CP020039.1;pvalue=2.49e-05;qvalue=1;sequence=TGACAAACAT;;FIMO_ID=1783	88
NZ_CP020039.1	4221722	4222012	4222022	4223152	ID=promoter-gene-B4U39_RS19620;Parent=gene-B4U39_RS19620;GeneStart=4222022;GeneEnd=4223152;ID=gene-B4U39_RS19620;Name=dnaN;gbkey=Gene;gene=dnaN;gene_biotype=protein_coding;locus_tag=B4U39_RS19620;ID=cds-WP_030008411.1;Parent=gene-B4U39_RS19620;Dbxref=GenBank:WP_030008411.1;Name=WP_030008411.1;Ontology_term=GO:0006260,GO:0003677,GO:0003887,GO:0009360;gbkey=CDS;gene=dnaN;go_component=DNA polymerase III complex|0009360||IEA;go_function=DNA binding|0003677||IEA,DNA-directed DNA polymerase activity|0003887||IEA;go_process=DNA replication|0006260||IEA;inference=COORDINATES: similar to AA sequence:RefSeq:WP_016437045.1;locus_tag=B4U39_RS19620;product=DNA polymerase III subunit beta;protein_id=WP_030008411.1;transl_table=11	+	WP_030008411.1	DNA polymerase III subunit beta	4221817	4221836	40.8	-	Name=ACAAACCRGCWCASCGGTTT_NZ_CP020039.1-;Alias=MEME-1;ID=ACAAACCRGCWCASCGGTTT-MEME-1-1128-NZ_CP020039.1;pvalue=8.22e-05;qvalue=1;sequence=CGAAACCGGCCTAACTCTCT;;FIMO_ID=1128	186
NZ_CP020039.1	4236089	4236379	4236389	4237402	ID=promoter-gene-B4U39_RS19685;Parent=gene-B4U39_RS19685;GeneStart=4236389;GeneEnd=4237402;ID=gene-B4U39_RS19685;Name=B4U39_RS19685;gbkey=Gene;gene_biotype=protein_coding;locus_tag=B4U39_RS19685;ID=cds-WP_078971745.1;Parent=gene-B4U39_RS19685;Dbxref=GenBank:WP_078971745.1;Name=WP_078971745.1;Ontology_term=GO:0016740;gbkey=CDS;go_function=transferase activity|0016740||IEA;inference=COORDINATES: protein motif:HMM:NF041195.1;locus_tag=B4U39_RS19685;product=ScbA/BarX family gamma-butyrolactone biosynthesis protein;protein_id=WP_078971745.1;transl_table=11	+	WP_078971745.1	ScbA/BarX family gamma-butyrolactone biosynthesis protein	4236175	4236184	40.8	+	Name=TRACAAACCG_NZ_CP020039.1+;Alias=MEME-2;ID=TRACAAACCG-MEME-2-517-NZ_CP020039.1;pvalue=8.25e-05;qvalue=1;sequence=TGAAATACCG;;FIMO_ID=2194	205
NZ_CP020039.1	4242697	4242805	4241119	4242687	ID=promoter-gene-B4U39_RS19705;Parent=gene-B4U39_RS19705;GeneStart=4241119;GeneEnd=4242687;ID=gene-B4U39_RS19705;Name=B4U39_RS19705;gbkey=Gene;gene_biotype=protein_coding;locus_tag=B4U39_RS19705;ID=cds-WP_079405545.1;Parent=gene-B4U39_RS19705;Dbxref=GenBank:WP_079405545.1;Name=WP_079405545.1;Ontology_term=GO:0055085,GO:0022857,GO:0016020;gbkey=CDS;go_component=membrane|0016020||IEA;go_function=transmembrane transporter activity|0022857||IEA;go_process=transmembrane transport|0055085||IEA;inference=COORDINATES: similar to AA sequence:RefSeq:WP_007823073.1;locus_tag=B4U39_RS19705;product=MFS transporter;protein_id=WP_079405545.1;transl_table=11	-	WP_079405545.1	MFS transporter	4242733	4242742	41.3	-	Name=TRACAAACCG_NZ_CP020039.1-;Alias=MEME-2;ID=TRACAAACCG-MEME-2-487-NZ_CP020039.1;pvalue=7.35e-05;qvalue=1;sequence=ATGTAAACCG;;FIMO_ID=2164	55
NZ_CP020039.1	4242688	4242796	4242806	4243117	ID=promoter-gene-B4U39_RS19710;Parent=gene-B4U39_RS19710;GeneStart=4242806;GeneEnd=4243117;ID=gene-B4U39_RS19710;Name=B4U39_RS19710;gbkey=Gene;gene_biotype=protein_coding;locus_tag=B4U39_RS19710;ID=cds-WP_030383907.1;Parent=gene-B4U39_RS19710;Dbxref=GenBank:WP_030383907.1;Name=WP_030383907.1;Ontology_term=GO:0006355,GO:0003677,GO:0003700;gbkey=CDS;go_function=DNA binding|0003677||IEA,DNA-binding transcription factor activity|0003700||IEA;go_process=regulation of DNA-templated transcription|0006355||IEA;inference=COORDINATES: similar to AA sequence:RefSeq:WP_007389017.1;locus_tag=B4U39_RS19710;product=ArsR/SmtB family transcription factor;protein_id=WP_030383907.1;transl_table=11	+	WP_030383907.1	ArsR/SmtB family transcription factor	4242733	4242742	41.3	-	Name=TRACAAACCG_NZ_CP020039.1-;Alias=MEME-2;ID=TRACAAACCG-MEME-2-487-NZ_CP020039.1;pvalue=7.35e-05;qvalue=1;sequence=ATGTAAACCG;;FIMO_ID=2164	64
NZ_CP020039.1	4250442	4250732	4249566	4250432	ID=promoter-gene-B4U39_RS19735;Parent=gene-B4U39_RS19735;GeneStart=4249566;GeneEnd=4250432;ID=gene-B4U39_RS19735;Name=ddaH;gbkey=Gene;gene=ddaH;gene_biotype=protein_coding;locus_tag=B4U39_RS19735;ID=cds-WP_030383902.1;Parent=gene-B4U39_RS19735;Dbxref=GenBank:WP_030383902.1;Name=WP_030383902.1;Ontology_term=GO:0016403;gbkey=CDS;gene=ddaH;go_function=dimethylargininase activity|0016403||IEA;inference=COORDINATES: similar to AA sequence:RefSeq:WP_014674735.1;locus_tag=B4U39_RS19735;product=dimethylargininase;protein_id=WP_030383902.1;transl_table=11	-	WP_030383902.1	dimethylargininase	4250715	4250734	54.5	+	Name=ACAAACCRGCWCASCGGTTT_NZ_CP020039.1+;Alias=MEME-1;ID=ACAAACCRGCWCASCGGTTT-MEME-1-58-NZ_CP020039.1;pvalue=3.56e-06;qvalue=0.901;sequence=ACGAACCTGTCCACCTGTTC;;FIMO_ID=58	302
NZ_CP020039.1	4250452	4250742	4250752	4252062	ID=promoter-gene-B4U39_RS19740;Parent=gene-B4U39_RS19740;GeneStart=4250752;GeneEnd=4252062;ID=gene-B4U39_RS19740;Name=B4U39_RS19740;gbkey=Gene;gene_biotype=protein_coding;locus_tag=B4U39_RS19740;ID=cds-WP_053701229.1;Parent=gene-B4U39_RS19740;Dbxref=GenBank:WP_053701229.1;Name=WP_053701229.1;gbkey=CDS;inference=COORDINATES: similar to AA sequence:RefSeq:WP_014674740.1;locus_tag=B4U39_RS19740;product=SidA/IucD/PvdA family monooxygenase;protein_id=WP_053701229.1;transl_table=11	+	WP_053701229.1	SidA/IucD/PvdA family monooxygenase	4250715	4250734	54.5	+	Name=ACAAACCRGCWCASCGGTTT_NZ_CP020039.1+;Alias=MEME-1;ID=ACAAACCRGCWCASCGGTTT-MEME-1-58-NZ_CP020039.1;pvalue=3.56e-06;qvalue=0.901;sequence=ACGAACCTGTCCACCTGTTC;;FIMO_ID=58	18
NZ_CP020039.1	4276583	4276873	4276883	4277605	ID=promoter-gene-B4U39_RS19865;Parent=gene-B4U39_RS19865;GeneStart=4276883;GeneEnd=4277605;ID=gene-B4U39_RS19865;Name=B4U39_RS19865;gbkey=Gene;gene_biotype=protein_coding;locus_tag=B4U39_RS19865;ID=cds-WP_079405558.1;Parent=gene-B4U39_RS19865;Dbxref=GenBank:WP_079405558.1;Name=WP_079405558.1;gbkey=CDS;inference=COORDINATES: similar to AA sequence:RefSeq:WP_008739958.1;locus_tag=B4U39_RS19865;product=class E sortase;protein_id=WP_079405558.1;transl_table=11	+	WP_079405558.1	class E sortase	4276706	4276715	40	-	Name=GCYGGTTTKT_NZ_CP020039.1-;Alias=MEME-3;ID=GCYGGTTTKT-MEME-3-1097-NZ_CP020039.1;pvalue=0.0001;qvalue=1;sequence=ACCGGTTTGA;;FIMO_ID=3557	168	4276704	4276713	40.4	+	Name=TRACAAACCG_NZ_CP020039.1+;Alias=MEME-2;ID=TRACAAACCG-MEME-2-547-NZ_CP020039.1;pvalue=9e-05;qvalue=1;sequence=CATCAAACCG;;FIMO_ID=2224	170
NZ_CP020039.1	4305933	4306101	4305345	4305923	ID=promoter-gene-B4U39_RS20000;Parent=gene-B4U39_RS20000;GeneStart=4305345;GeneEnd=4305923;ID=gene-B4U39_RS20000;Name=B4U39_RS20000;gbkey=Gene;gene_biotype=protein_coding;locus_tag=B4U39_RS20000;ID=cds-WP_079405571.1;Parent=gene-B4U39_RS20000;Dbxref=GenBank:WP_079405571.1;Name=WP_079405571.1;Ontology_term=GO:0043565;gbkey=CDS;go_function=sequence-specific DNA binding|0043565||IEA;inference=COORDINATES: similar to AA sequence:RefSeq:WP_007265179.1;locus_tag=B4U39_RS20000;product=Lrp/AsnC family transcriptional regulator;protein_id=WP_079405571.1;transl_table=11	-	WP_079405571.1	Lrp/AsnC family transcriptional regulator	4306023	4306042	47.6	-	Name=ACAAACCRGCWCASCGGTTT_NZ_CP020039.1-;Alias=MEME-1;ID=ACAAACCRGCWCASCGGTTT-MEME-1-238-NZ_CP020039.1;pvalue=1.73e-05;qvalue=1;sequence=ACCTACCGATTGTTCGGTTG;;FIMO_ID=238	119
NZ_CP020039.1	4305924	4306092	4306102	4307235	ID=promoter-gene-B4U39_RS20005;Parent=gene-B4U39_RS20005;GeneStart=4306102;GeneEnd=4307235;ID=gene-B4U39_RS20005;Name=pdhA;gbkey=Gene;gene=pdhA;gene_biotype=protein_coding;locus_tag=B4U39_RS20005;ID=cds-WP_053167653.1;Parent=gene-B4U39_RS20005;Dbxref=GenBank:WP_053167653.1;Name=WP_053167653.1;Ontology_term=GO:0006086,GO:0004739,GO:0045254;gbkey=CDS;gene=pdhA;go_component=pyruvate dehydrogenase complex|0045254||IEA;go_function=pyruvate dehydrogenase (acetyl-transferring) activity|0004739||IEA;go_process=pyruvate decarboxylation to acetyl-CoA|0006086||IEA;inference=COORDINATES: similar to AA sequence:RefSeq:WP_005314794.1;locus_tag=B4U39_RS20005;product=pyruvate dehydrogenase (acetyl-transferring) E1 component subunit alpha;protein_id=WP_053167653.1;transl_table=11	+	WP_053167653.1	pyruvate dehydrogenase (acetyl-transferring) E1 component subunit alpha	4306023	4306042	47.6	-	Name=ACAAACCRGCWCASCGGTTT_NZ_CP020039.1-;Alias=MEME-1;ID=ACAAACCRGCWCASCGGTTT-MEME-1-238-NZ_CP020039.1;pvalue=1.73e-05;qvalue=1;sequence=ACCTACCGATTGTTCGGTTG;;FIMO_ID=238	60
NZ_CP020039.1	4330384	4330543	4330553	4333312	ID=promoter-gene-B4U39_RS20110;Parent=gene-B4U39_RS20110;GeneStart=4330553;GeneEnd=4333312;ID=gene-B4U39_RS20110;Name=B4U39_RS20110;gbkey=Gene;gene_biotype=protein_coding;locus_tag=B4U39_RS20110;ID=cds-WP_079405581.1;Parent=gene-B4U39_RS20110;Dbxref=GenBank:WP_079405581.1;Name=WP_079405581.1;gbkey=CDS;inference=COORDINATES: protein motif:HMM:NF040138.5;locus_tag=B4U39_RS20110;product=PKD domain-containing protein;protein_id=WP_079405581.1;transl_table=11	+	WP_079405581.1	PKD domain-containing protein	4330387	4330396	42.4	-	Name=GCYGGTTTKT_NZ_CP020039.1-;Alias=MEME-3;ID=GCYGGTTTKT-MEME-3-526-NZ_CP020039.1;pvalue=5.73e-05;qvalue=1;sequence=GCTCTTTTCC;;FIMO_ID=2986	157
NZ_CP020039.1	4363899	4364189	4362348	4363889	ID=promoter-gene-B4U39_RS43570;Parent=gene-B4U39_RS43570;GeneStart=4362348;GeneEnd=4363889;ID=gene-B4U39_RS43570;Name=B4U39_RS43570;gbkey=Gene;gene_biotype=protein_coding;locus_tag=B4U39_RS43570;ID=cds-WP_335755612.1;Parent=gene-B4U39_RS43570;Dbxref=GenBank:WP_335755612.1;Name=WP_335755612.1;gbkey=CDS;inference=COORDINATES: similar to AA sequence:RefSeq:WP_003967978.1;locus_tag=B4U39_RS43570;product=VWA domain-containing protein;protein_id=WP_335755612.1;transl_table=11	-	WP_335755612.1	VWA domain-containing protein	4364135	4364154	40.1	+	Name=ACAAACCRGCWCASCGGTTT_NZ_CP020039.1+;Alias=MEME-1;ID=ACAAACCRGCWCASCGGTTT-MEME-1-1367-NZ_CP020039.1;pvalue=9.8e-05;qvalue=1;sequence=GCCTACCGTCACGGCTGGAT;;FIMO_ID=1367	265
NZ_CP020039.1	4363902	4364192	4364202	4366292	ID=promoter-gene-B4U39_RS20250;Parent=gene-B4U39_RS20250;GeneStart=4364202;GeneEnd=4366292;ID=gene-B4U39_RS20250;Name=B4U39_RS20250;gbkey=Gene;gene_biotype=protein_coding;locus_tag=B4U39_RS20250;ID=cds-WP_079405597.1;Parent=gene-B4U39_RS20250;Dbxref=GenBank:WP_079405597.1;Name=WP_079405597.1;gbkey=CDS;inference=COORDINATES: similar to AA sequence:RefSeq:WP_007265122.1;locus_tag=B4U39_RS20250;product=PhoX family protein;protein_id=WP_079405597.1;transl_table=11	+	WP_079405597.1	PhoX family protein	4364135	4364154	40.1	+	Name=ACAAACCRGCWCASCGGTTT_NZ_CP020039.1+;Alias=MEME-1;ID=ACAAACCRGCWCASCGGTTT-MEME-1-1367-NZ_CP020039.1;pvalue=9.8e-05;qvalue=1;sequence=GCCTACCGTCACGGCTGGAT;;FIMO_ID=1367	48
NZ_CP020039.1	4382173	4382418	4381903	4382163	ID=promoter-gene-B4U39_RS20345;Parent=gene-B4U39_RS20345;GeneStart=4381903;GeneEnd=4382163;ID=gene-B4U39_RS20345;Name=B4U39_RS20345;gbkey=Gene;gene_biotype=protein_coding;locus_tag=B4U39_RS20345;ID=cds-WP_159395620.1;Parent=gene-B4U39_RS20345;Dbxref=GenBank:WP_159395620.1;Name=WP_159395620.1;Ontology_term=GO:0000160,GO:0006355,GO:0003677;gbkey=CDS;go_function=DNA binding|0003677||IEA;go_process=phosphorelay signal transduction system|0000160||IEA,regulation of DNA-templated transcription|0006355||IEA;inference=COORDINATES: ab initio prediction:GeneMarkS-2+;locus_tag=B4U39_RS20345;product=AfsR/SARP family transcriptional regulator;protein_id=WP_159395620.1;transl_table=11	-	WP_159395620.1	AfsR/SARP family transcriptional regulator	4382180	4382189	42.6	-	Name=GCYGGTTTKT_NZ_CP020039.1-;Alias=MEME-3;ID=GCYGGTTTKT-MEME-3-500-NZ_CP020039.1;pvalue=5.46e-05;qvalue=1;sequence=GCCGGTATGC;;FIMO_ID=2960	26
NZ_CP020039.1	4386587	4386630	4386640	4388010	ID=promoter-gene-B4U39_RS20390;Parent=gene-B4U39_RS20390;GeneStart=4386640;GeneEnd=4388010;ID=gene-B4U39_RS20390;Name=B4U39_RS20390;gbkey=Gene;gene_biotype=protein_coding;locus_tag=B4U39_RS20390;ID=cds-WP_079405615.1;Parent=gene-B4U39_RS20390;Dbxref=GenBank:WP_079405615.1;Name=WP_079405615.1;Ontology_term=GO:0016491,GO:0071949;gbkey=CDS;go_function=oxidoreductase activity|0016491||IEA,FAD binding|0071949||IEA;inference=COORDINATES: similar to AA sequence:RefSeq:WP_018562557.1;locus_tag=B4U39_RS20390;product=FAD-binding oxidoreductase;protein_id=WP_079405615.1;transl_table=11	+	WP_079405615.1	FAD-binding oxidoreductase	4386608	4386627	42	-	Name=ACAAACCRGCWCASCGGTTT_NZ_CP020039.1-;Alias=MEME-1;ID=ACAAACCRGCWCASCGGTTT-MEME-1-866-NZ_CP020039.1;pvalue=6.35e-05;qvalue=1;sequence=TCGTGCATTCACGTCGGTTT;;FIMO_ID=866	13
NZ_CP020039.1	4396306	4396596	4394734	4396296	ID=promoter-gene-B4U39_RS20435;Parent=gene-B4U39_RS20435;GeneStart=4394734;GeneEnd=4396296;ID=gene-B4U39_RS20435;Name=B4U39_RS20435;gbkey=Gene;gene_biotype=protein_coding;locus_tag=B4U39_RS20435;ID=cds-WP_237296791.1;Parent=gene-B4U39_RS20435;Dbxref=GenBank:WP_237296791.1;Name=WP_237296791.1;gbkey=CDS;inference=COORDINATES: similar to AA sequence:RefSeq:WP_005315989.1;locus_tag=B4U39_RS20435;product=galactose oxidase early set domain-containing protein;protein_id=WP_237296791.1;transl_table=11	-	WP_237296791.1	galactose oxidase early set domain-containing protein	4396438	4396447	44.3	+	Name=TRACAAACCG_NZ_CP020039.1+;Alias=MEME-2;ID=TRACAAACCG-MEME-2-196-NZ_CP020039.1;pvalue=3.72e-05;qvalue=1;sequence=TGACGAACCG;;FIMO_ID=1873	151
NZ_CP020039.1	4433699	4433987	4433997	4434545	ID=promoter-gene-B4U39_RS20670;Parent=gene-B4U39_RS20670;GeneStart=4433997;GeneEnd=4434545;ID=gene-B4U39_RS20670;Name=B4U39_RS20670;gbkey=Gene;gene_biotype=protein_coding;locus_tag=B4U39_RS20670;ID=cds-WP_030383718.1;Parent=gene-B4U39_RS20670;Dbxref=GenBank:WP_030383718.1;Name=WP_030383718.1;gbkey=CDS;inference=COORDINATES: similar to AA sequence:RefSeq:WP_019070386.1;locus_tag=B4U39_RS20670;product=DUF2617 family protein;protein_id=WP_030383718.1;transl_table=11	+	WP_030383718.1	DUF2617 family protein	4433919	4433928	45.4	+	Name=GCYGGTTTKT_NZ_CP020039.1+;Alias=MEME-3;ID=GCYGGTTTKT-MEME-3-214-NZ_CP020039.1;pvalue=2.91e-05;qvalue=1;sequence=GCCGGTTTCC;;FIMO_ID=2674	69
NZ_CP020039.1	4505972	4506262	4503677	4505962	ID=promoter-gene-B4U39_RS21005;Parent=gene-B4U39_RS21005;GeneStart=4503677;GeneEnd=4505962;ID=gene-B4U39_RS21005;Name=B4U39_RS21005;gbkey=Gene;gene_biotype=protein_coding;locus_tag=B4U39_RS21005;ID=cds-WP_079405682.1;Parent=gene-B4U39_RS21005;Dbxref=GenBank:WP_079405682.1;Name=WP_079405682.1;Ontology_term=GO:0008360,GO:0009252,GO:0071555,GO:0008955,GO:0016757;gbkey=CDS;go_function=peptidoglycan glycosyltransferase activity|0008955||IEA,glycosyltransferase activity|0016757||IEA;go_process=regulation of cell shape|0008360||IEA,peptidoglycan biosynthetic process|0009252||IEA,cell wall organization|0071555||IEA;inference=COORDINATES: similar to AA sequence:RefSeq:WP_008742441.1;locus_tag=B4U39_RS21005;product=transglycosylase domain-containing protein;protein_id=WP_079405682.1;transl_table=11	-	WP_079405682.1	transglycosylase domain-containing protein	4506052	4506071	41.5	-	Name=ACAAACCRGCWCASCGGTTT_NZ_CP020039.1-;Alias=MEME-1;ID=ACAAACCRGCWCASCGGTTT-MEME-1-990-NZ_CP020039.1;pvalue=7.11e-05;qvalue=1;sequence=AAAATCAAGCCGAGGGGTTG;;FIMO_ID=990	109
NZ_CP020039.1	4506048	4506338	4506348	4506698	ID=promoter-gene-B4U39_RS21015;Parent=gene-B4U39_RS21015;GeneStart=4506348;GeneEnd=4506698;ID=gene-B4U39_RS21015;Name=B4U39_RS21015;gbkey=Gene;gene_biotype=protein_coding;locus_tag=B4U39_RS21015;ID=cds-WP_030009547.1;Parent=gene-B4U39_RS21015;Dbxref=GenBank:WP_030009547.1;Name=WP_030009547.1;Ontology_term=GO:0003677,GO:0046872,GO:0051536,GO:0051539;gbkey=CDS;go_function=DNA binding|0003677||IEA,metal ion binding|0046872||IEA,iron-sulfur cluster binding|0051536||IEA,4 iron%2C 4 sulfur cluster binding|0051539||IEA;inference=COORDINATES: similar to AA sequence:RefSeq:WP_011029097.1;locus_tag=B4U39_RS21015;product=WhiB family transcriptional regulator;protein_id=WP_030009547.1;transl_table=11	+	WP_030009547.1	WhiB family transcriptional regulator	4506052	4506071	41.5	-	Name=ACAAACCRGCWCASCGGTTT_NZ_CP020039.1-;Alias=MEME-1;ID=ACAAACCRGCWCASCGGTTT-MEME-1-990-NZ_CP020039.1;pvalue=7.11e-05;qvalue=1;sequence=AAAATCAAGCCGAGGGGTTG;;FIMO_ID=990	277
NZ_CP020039.1	4525288	4525513	4522780	4525278	ID=promoter-gene-B4U39_RS21095;Parent=gene-B4U39_RS21095;GeneStart=4522780;GeneEnd=4525278;ID=gene-B4U39_RS21095;Name=B4U39_RS21095;gbkey=Gene;gene_biotype=protein_coding;locus_tag=B4U39_RS21095;ID=cds-WP_079405690.1;Parent=gene-B4U39_RS21095;Dbxref=GenBank:WP_079405690.1;Name=WP_079405690.1;Ontology_term=GO:1902358,GO:0015116,GO:0016020;gbkey=CDS;go_component=membrane|0016020||IEA;go_function=sulfate transmembrane transporter activity|0015116||IEA;go_process=sulfate transmembrane transport|1902358||IEA;inference=COORDINATES: similar to AA sequence:RefSeq:WP_013001814.1;locus_tag=B4U39_RS21095;product=SulP family inorganic anion transporter;protein_id=WP_079405690.1;transl_table=11	-	WP_079405690.1	SulP family inorganic anion transporter	4525425	4525434	44.3	-	Name=TRACAAACCG_NZ_CP020039.1-;Alias=MEME-2;ID=TRACAAACCG-MEME-2-197-NZ_CP020039.1;pvalue=3.72e-05;qvalue=1;sequence=TGACAAGCCG;;FIMO_ID=1874	156
NZ_CP020039.1	4539147	4539422	4539432	4541834	ID=promoter-gene-B4U39_RS21170;Parent=gene-B4U39_RS21170;GeneStart=4539432;GeneEnd=4541834;ID=gene-B4U39_RS21170;Name=B4U39_RS21170;gbkey=Gene;gene_biotype=protein_coding;locus_tag=B4U39_RS21170;ID=cds-WP_079405700.1;Parent=gene-B4U39_RS21170;Dbxref=GenBank:WP_079405700.1;Name=WP_079405700.1;gbkey=CDS;inference=COORDINATES: similar to AA sequence:RefSeq:WP_003953724.1;locus_tag=B4U39_RS21170;product=sodium-translocating pyrophosphatase;protein_id=WP_079405700.1;transl_table=11	+	WP_079405700.1	sodium-translocating pyrophosphatase	4539363	4539372	41.5	+	Name=GCYGGTTTKT_NZ_CP020039.1+;Alias=MEME-3;ID=GCYGGTTTKT-MEME-3-640-NZ_CP020039.1;pvalue=7.06e-05;qvalue=1;sequence=ACTGTTTTGA;;FIMO_ID=3100	60
NZ_CP020039.1	4551161	4551221	4551231	4552442	ID=promoter-gene-B4U39_RS21200;Parent=gene-B4U39_RS21200;GeneStart=4551231;GeneEnd=4552442;ID=gene-B4U39_RS21200;Name=B4U39_RS21200;gbkey=Gene;gene_biotype=protein_coding;locus_tag=B4U39_RS21200;ID=cds-WP_030383630.1;Parent=gene-B4U39_RS21200;Dbxref=GenBank:WP_030383630.1;Name=WP_030383630.1;Ontology_term=GO:0006260,GO:0003677,GO:0003887,GO:0008408,GO:0009360;gbkey=CDS;go_component=DNA polymerase III complex|0009360||IEA;go_function=DNA binding|0003677||IEA,DNA-directed DNA polymerase activity|0003887||IEA,3'-5' exonuclease activity|0008408||IEA;go_process=DNA replication|0006260||IEA;inference=COORDINATES: similar to AA sequence:RefSeq:WP_018102166.1;locus_tag=B4U39_RS21200;product=DNA polymerase III subunit delta';protein_id=WP_030383630.1;transl_table=11	+	WP_030383630.1	DNA polymerase III subunit delta'	4551172	4551181	44.3	-	Name=TRACAAACCG_NZ_CP020039.1-;Alias=MEME-2;ID=TRACAAACCG-MEME-2-198-NZ_CP020039.1;pvalue=3.72e-05;qvalue=1;sequence=TGACAATCCG;;FIMO_ID=1875	50
NZ_CP020039.1	4592556	4592698	4590699	4592546	ID=promoter-gene-B4U39_RS21385;Parent=gene-B4U39_RS21385;GeneStart=4590699;GeneEnd=4592546;ID=gene-B4U39_RS21385;Name=B4U39_RS21385;gbkey=Gene;gene_biotype=protein_coding;locus_tag=B4U39_RS21385;ID=cds-WP_030383555.1;Parent=gene-B4U39_RS21385;Dbxref=GenBank:WP_030383555.1;Name=WP_030383555.1;gbkey=CDS;inference=COORDINATES: similar to AA sequence:RefSeq:WP_008742509.1;locus_tag=B4U39_RS21385;product=phosphatidylglycerol lysyltransferase domain-containing protein;protein_id=WP_030383555.1;transl_table=11	-	WP_030383555.1	phosphatidylglycerol lysyltransferase domain-containing protein	4592660	4592669	46.7	-	Name=GCYGGTTTKT_NZ_CP020039.1-;Alias=MEME-3;ID=GCYGGTTTKT-MEME-3-133-NZ_CP020039.1;pvalue=2.11e-05;qvalue=1;sequence=ACTGTTTTTT;;FIMO_ID=2593	123
NZ_CP020039.1	4592547	4592689	4592699	4593808	ID=promoter-gene-B4U39_RS21390;Parent=gene-B4U39_RS21390;GeneStart=4592699;GeneEnd=4593808;ID=gene-B4U39_RS21390;Name=B4U39_RS21390;gbkey=Gene;gene_biotype=protein_coding;locus_tag=B4U39_RS21390;ID=cds-WP_030383554.1;Parent=gene-B4U39_RS21390;Dbxref=GenBank:WP_030383554.1;Name=WP_030383554.1;Ontology_term=GO:0016787;gbkey=CDS;go_function=hydrolase activity|0016787||IEA;inference=COORDINATES: similar to AA sequence:RefSeq:WP_019888428.1;locus_tag=B4U39_RS21390;product=alpha/beta hydrolase;protein_id=WP_030383554.1;transl_table=11	+	WP_030383554.1	alpha/beta hydrolase	4592660	4592669	46.7	-	Name=GCYGGTTTKT_NZ_CP020039.1-;Alias=MEME-3;ID=GCYGGTTTKT-MEME-3-133-NZ_CP020039.1;pvalue=2.11e-05;qvalue=1;sequence=ACTGTTTTTT;;FIMO_ID=2593	30
NZ_CP020039.1	4608048	4608291	4606488	4608038	ID=promoter-gene-B4U39_RS21460;Parent=gene-B4U39_RS21460;GeneStart=4606488;GeneEnd=4608038;ID=gene-B4U39_RS21460;Name=B4U39_RS21460;gbkey=Gene;gene_biotype=protein_coding;locus_tag=B4U39_RS21460;ID=cds-WP_079405727.1;Parent=gene-B4U39_RS21460;Dbxref=GenBank:WP_079405727.1;Name=WP_079405727.1;gbkey=CDS;inference=COORDINATES: similar to AA sequence:RefSeq:WP_004992833.1;locus_tag=B4U39_RS21460;product=M28 family metallopeptidase;protein_id=WP_079405727.1;transl_table=11	-	WP_079405727.1	M28 family metallopeptidase	4608056	4608065	43.1	-	Name=GCYGGTTTKT_NZ_CP020039.1-;Alias=MEME-3;ID=GCYGGTTTKT-MEME-3-373-NZ_CP020039.1;pvalue=4.91e-05;qvalue=1;sequence=GCTCGTCTTT;;FIMO_ID=2833	27	4608210	4608219	42.1	-	Name=TRACAAACCG_NZ_CP020039.1-;Alias=MEME-2;ID=TRACAAACCG-MEME-2-440-NZ_CP020039.1;pvalue=6.22e-05;qvalue=1;sequence=TCATAAACCG;;FIMO_ID=2117	181
NZ_CP020039.1	4620114	4620404	4619511	4620104	ID=promoter-gene-B4U39_RS21530;Parent=gene-B4U39_RS21530;GeneStart=4619511;GeneEnd=4620104;ID=gene-B4U39_RS21530;Name=B4U39_RS21530;gbkey=Gene;gene_biotype=protein_coding;locus_tag=B4U39_RS21530;ID=cds-WP_079405729.1;Parent=gene-B4U39_RS21530;Dbxref=GenBank:WP_079405729.1;Name=WP_079405729.1;gbkey=CDS;inference=COORDINATES: similar to AA sequence:RefSeq:WP_003968299.1;locus_tag=B4U39_RS21530;product=SCO3374 family protein;protein_id=WP_079405729.1;transl_table=11	-	WP_079405729.1	SCO3374 family protein	4620147	4620156	44.8	+	Name=TRACAAACCG_NZ_CP020039.1+;Alias=MEME-2;ID=TRACAAACCG-MEME-2-153-NZ_CP020039.1;pvalue=3.32e-05;qvalue=1;sequence=TGACAGACCG;;FIMO_ID=1830	52
NZ_CP020039.1	4620268	4620558	4620568	4623093	ID=promoter-gene-B4U39_RS21540;Parent=gene-B4U39_RS21540;GeneStart=4620568;GeneEnd=4623093;ID=gene-B4U39_RS21540;Name=B4U39_RS21540;gbkey=Gene;gene_biotype=protein_coding;locus_tag=B4U39_RS21540;ID=cds-WP_030389729.1;Parent=gene-B4U39_RS21540;Dbxref=GenBank:WP_030389729.1;Name=WP_030389729.1;Ontology_term=GO:0005524,GO:0016887;gbkey=CDS;go_function=ATP binding|0005524||IEA,ATP hydrolysis activity|0016887||IEA;inference=COORDINATES: similar to AA sequence:RefSeq:WP_018548020.1;locus_tag=B4U39_RS21540;product=ATP-dependent Clp protease ATP-binding subunit;protein_id=WP_030389729.1;transl_table=11	+	WP_030389729.1	ATP-dependent Clp protease ATP-binding subunit	4620423	4620432	49.6	+	Name=GCYGGTTTKT_NZ_CP020039.1+;Alias=MEME-3;ID=GCYGGTTTKT-MEME-3-79-NZ_CP020039.1;pvalue=1.1e-05;qvalue=1;sequence=GCCGGTTTTC;;FIMO_ID=2539	136
NZ_CP020039.1	4623208	4623498	4623508	4624101	ID=promoter-gene-B4U39_RS21545;Parent=gene-B4U39_RS21545;GeneStart=4623508;GeneEnd=4624101;ID=gene-B4U39_RS21545;Name=B4U39_RS21545;gbkey=Gene;gene_biotype=protein_coding;locus_tag=B4U39_RS21545;ID=cds-WP_030389730.1;Parent=gene-B4U39_RS21545;Dbxref=GenBank:WP_030389730.1;Name=WP_030389730.1;Ontology_term=GO:0008237,GO:0046872;gbkey=CDS;go_function=metallopeptidase activity|0008237||IEA,metal ion binding|0046872||IEA;inference=COORDINATES: similar to AA sequence:RefSeq:WP_007264810.1;locus_tag=B4U39_RS21545;product=M23 family metallopeptidase;protein_id=WP_030389730.1;transl_table=11	+	WP_030389730.1	M23 family metallopeptidase	4623236	4623245	44.3	+	Name=TRACAAACCG_NZ_CP020039.1+;Alias=MEME-2;ID=TRACAAACCG-MEME-2-199-NZ_CP020039.1;pvalue=3.72e-05;qvalue=1;sequence=TGACAAGCCG;;FIMO_ID=1876	263
NZ_CP020039.1	4651498	4651770	4651780	4654902	ID=promoter-gene-B4U39_RS21680;Parent=gene-B4U39_RS21680;GeneStart=4651780;GeneEnd=4654902;ID=gene-B4U39_RS21680;Name=B4U39_RS21680;gbkey=Gene;gene_biotype=rRNA;locus_tag=B4U39_RS21680;ID=rna-B4U39_RS21680;Parent=gene-B4U39_RS21680;Dbxref=RFAM:RF02541;gbkey=rRNA;inference=COORDINATES: profile:INFERNAL:1.1.5;locus_tag=B4U39_RS21680;product=23S ribosomal RNA	+		23S ribosomal RNA	4651523	4651542	41.5	+	Name=ACAAACCRGCWCASCGGTTT_NZ_CP020039.1+;Alias=MEME-1;ID=ACAAACCRGCWCASCGGTTT-MEME-1-991-NZ_CP020039.1;pvalue=7.11e-05;qvalue=1;sequence=ACAAACGTTCTGCACGGTCA;;FIMO_ID=991	238	4651521	4651530	43.2	+	Name=TRACAAACCG_NZ_CP020039.1+;Alias=MEME-2;ID=TRACAAACCG-MEME-2-325-NZ_CP020039.1;pvalue=4.79e-05;qvalue=1;sequence=AGACAAACGT;;FIMO_ID=2002	250
NZ_CP020039.1	4666078	4666341	4666351	4667157	ID=promoter-gene-B4U39_RS21750;Parent=gene-B4U39_RS21750;GeneStart=4666351;GeneEnd=4667157;ID=gene-B4U39_RS21750;Name=B4U39_RS21750;gbkey=Gene;gene_biotype=protein_coding;locus_tag=B4U39_RS21750;ID=cds-WP_053175422.1;Parent=gene-B4U39_RS21750;Dbxref=GenBank:WP_053175422.1;Name=WP_053175422.1;Ontology_term=GO:0045892,GO:0051775;gbkey=CDS;go_process=negative regulation of DNA-templated transcription|0045892||IEA,response to redox state|0051775||IEA;inference=COORDINATES: similar to AA sequence:RefSeq:WP_004927930.1;locus_tag=B4U39_RS21750;product=redox-sensing transcriptional repressor Rex;protein_id=WP_053175422.1;transl_table=11	+	WP_053175422.1	redox-sensing transcriptional repressor Rex	4666241	4666260	44.5	-	Name=ACAAACCRGCWCASCGGTTT_NZ_CP020039.1-;Alias=MEME-1;ID=ACAAACCRGCWCASCGGTTT-MEME-1-470-NZ_CP020039.1;pvalue=3.52e-05;qvalue=1;sequence=ACAAAGATTGTGTCCGCTTT;;FIMO_ID=470	91
NZ_CP020039.1	4681785	4681876	4680840	4681775	ID=promoter-gene-B4U39_RS21825;Parent=gene-B4U39_RS21825;GeneStart=4680840;GeneEnd=4681775;ID=gene-B4U39_RS21825;Name=B4U39_RS21825;gbkey=Gene;gene_biotype=protein_coding;locus_tag=B4U39_RS21825;ID=cds-WP_079405752.1;Parent=gene-B4U39_RS21825;Dbxref=GenBank:WP_079405752.1;Name=WP_079405752.1;Ontology_term=GO:0005524;gbkey=CDS;go_function=ATP binding|0005524||IEA;inference=COORDINATES: similar to AA sequence:RefSeq:WP_018490362.1;locus_tag=B4U39_RS21825;product=ATP-binding cassette domain-containing protein;protein_id=WP_079405752.1;transl_table=11	-	WP_079405752.1	ATP-binding cassette domain-containing protein	4681817	4681826	40.2	+	Name=GCYGGTTTKT_NZ_CP020039.1+;Alias=MEME-3;ID=GCYGGTTTKT-MEME-3-1023-NZ_CP020039.1;pvalue=9.48e-05;qvalue=1;sequence=GCTCTTCTGT;;FIMO_ID=3483	51
NZ_CP020039.1	4681776	4681867	4681877	4682650	ID=promoter-gene-B4U39_RS21830;Parent=gene-B4U39_RS21830;GeneStart=4681877;GeneEnd=4682650;ID=gene-B4U39_RS21830;Name=B4U39_RS21830;gbkey=Gene;gene_biotype=protein_coding;locus_tag=B4U39_RS21830;ID=cds-WP_079405753.1;Parent=gene-B4U39_RS21830;Dbxref=GenBank:WP_079405753.1;Name=WP_079405753.1;Ontology_term=GO:0006355,GO:0003677;gbkey=CDS;go_function=DNA binding|0003677||IEA;go_process=regulation of DNA-templated transcription|0006355||IEA;inference=COORDINATES: similar to AA sequence:RefSeq:WP_018511104.1;locus_tag=B4U39_RS21830;product=TetR/AcrR family transcriptional regulator;protein_id=WP_079405753.1;transl_table=11	+	WP_079405753.1	TetR/AcrR family transcriptional regulator	4681817	4681826	40.2	+	Name=GCYGGTTTKT_NZ_CP020039.1+;Alias=MEME-3;ID=GCYGGTTTKT-MEME-3-1023-NZ_CP020039.1;pvalue=9.48e-05;qvalue=1;sequence=GCTCTTCTGT;;FIMO_ID=3483	51
NZ_CP020039.1	4701918	4702042	4701492	4701908	ID=promoter-gene-B4U39_RS21935;Parent=gene-B4U39_RS21935;GeneStart=4701492;GeneEnd=4701908;ID=gene-B4U39_RS21935;Name=B4U39_RS21935;gbkey=Gene;gene_biotype=protein_coding;locus_tag=B4U39_RS21935;ID=cds-WP_030388061.1;Parent=gene-B4U39_RS21935;Dbxref=GenBank:WP_030388061.1;Name=WP_030388061.1;Ontology_term=GO:0003677;gbkey=CDS;go_function=DNA binding|0003677||IEA;inference=COORDINATES: similar to AA sequence:RefSeq:WP_007264736.1;locus_tag=B4U39_RS21935;product=winged helix-turn-helix transcriptional regulator;protein_id=WP_030388061.1;transl_table=11	-	WP_030388061.1	winged helix-turn-helix transcriptional regulator	4701993	4702002	44.4	-	Name=GCYGGTTTKT_NZ_CP020039.1-;Alias=MEME-3;ID=GCYGGTTTKT-MEME-3-274-NZ_CP020039.1;pvalue=3.63e-05;qvalue=1;sequence=GCTCGTTTCC;;FIMO_ID=2734	94
NZ_CP020039.1	4701909	4702033	4702043	4702939	ID=promoter-gene-B4U39_RS21940;Parent=gene-B4U39_RS21940;GeneStart=4702043;GeneEnd=4702939;ID=gene-B4U39_RS21940;Name=B4U39_RS21940;gbkey=Gene;gene_biotype=protein_coding;locus_tag=B4U39_RS21940;ID=cds-WP_079407990.1;Parent=gene-B4U39_RS21940;Dbxref=GenBank:WP_079407990.1;Name=WP_079407990.1;Ontology_term=GO:0016491;gbkey=CDS;go_function=oxidoreductase activity|0016491||IEA;inference=COORDINATES: similar to AA sequence:RefSeq:WP_020136011.1;locus_tag=B4U39_RS21940;product=NADP-dependent oxidoreductase;protein_id=WP_079407990.1;transl_table=11	+	WP_079407990.1	NADP-dependent oxidoreductase	4701993	4702002	44.4	-	Name=GCYGGTTTKT_NZ_CP020039.1-;Alias=MEME-3;ID=GCYGGTTTKT-MEME-3-274-NZ_CP020039.1;pvalue=3.63e-05;qvalue=1;sequence=GCTCGTTTCC;;FIMO_ID=2734	41
NZ_CP020039.1	4742488	4742538	4742548	4743711	ID=promoter-gene-B4U39_RS22135;Parent=gene-B4U39_RS22135;GeneStart=4742548;GeneEnd=4743711;ID=gene-B4U39_RS22135;Name=mqnE;gbkey=Gene;gene=mqnE;gene_biotype=protein_coding;locus_tag=B4U39_RS22135;ID=cds-WP_079405778.1;Parent=gene-B4U39_RS22135;Dbxref=GenBank:WP_079405778.1;Name=WP_079405778.1;Ontology_term=GO:0009234;gbkey=CDS;gene=mqnE;go_process=menaquinone biosynthetic process|0009234||IEA;inference=COORDINATES: similar to AA sequence:RefSeq:WP_019328480.1;locus_tag=B4U39_RS22135;product=aminofutalosine synthase MqnE;protein_id=WP_079405778.1;transl_table=11	+	WP_079405778.1	aminofutalosine synthase MqnE	4742493	4742502	44.3	-	Name=TRACAAACCG_NZ_CP020039.1-;Alias=MEME-2;ID=TRACAAACCG-MEME-2-201-NZ_CP020039.1;pvalue=3.72e-05;qvalue=1;sequence=TGACCAACCG;;FIMO_ID=1878	46
NZ_CP020039.1	4748887	4749177	4749187	4750236	ID=promoter-gene-B4U39_RS43590;Parent=gene-B4U39_RS43590;GeneStart=4749187;GeneEnd=4750236;ID=gene-B4U39_RS43590;Name=B4U39_RS43590;gbkey=Gene;gene_biotype=protein_coding;locus_tag=B4U39_RS43590;ID=cds-WP_159395629.1;Parent=gene-B4U39_RS43590;Dbxref=GenBank:WP_159395629.1;Name=WP_159395629.1;gbkey=CDS;inference=COORDINATES: similar to AA sequence:RefSeq:WP_018510568.1;locus_tag=B4U39_RS43590;product=helix-turn-helix domain-containing protein;protein_id=WP_159395629.1;transl_table=11	+	WP_159395629.1	helix-turn-helix domain-containing protein	4749054	4749063	42.2	+	Name=TRACAAACCG_NZ_CP020039.1+;Alias=MEME-2;ID=TRACAAACCG-MEME-2-423-NZ_CP020039.1;pvalue=6e-05;qvalue=1;sequence=AGACAACCCT;;FIMO_ID=2100	124	4748898	4748907	44.1	+	Name=TRACAAACCG_NZ_CP020039.1+;Alias=MEME-2;ID=TRACAAACCG-MEME-2-234-NZ_CP020039.1;pvalue=3.85e-05;qvalue=1;sequence=AACCAAACCG;;FIMO_ID=1911	280
NZ_CP020039.1	4764631	4764832	4764842	4766590	ID=promoter-gene-B4U39_RS22235;Parent=gene-B4U39_RS22235;GeneStart=4764842;GeneEnd=4766590;ID=gene-B4U39_RS22235;Name=B4U39_RS22235;gbkey=Gene;gene_biotype=protein_coding;locus_tag=B4U39_RS22235;ID=cds-WP_079405788.1;Parent=gene-B4U39_RS22235;Dbxref=GenBank:WP_079405788.1;Name=WP_079405788.1;Ontology_term=GO:0004674,GO:0005524;gbkey=CDS;go_function=protein serine/threonine kinase activity|0004674||IEA,ATP binding|0005524||IEA;inference=COORDINATES: similar to AA sequence:RefSeq:WP_009715973.1;locus_tag=B4U39_RS22235;product=serine/threonine-protein kinase;protein_id=WP_079405788.1;transl_table=11	+	WP_079405788.1	serine/threonine-protein kinase	4764678	4764687	40.3	-	Name=TRACAAACCG_NZ_CP020039.1-;Alias=MEME-2;ID=TRACAAACCG-MEME-2-574-NZ_CP020039.1;pvalue=9.37e-05;qvalue=1;sequence=CGGTAAACCG;;FIMO_ID=2251	155
NZ_CP020039.1	4766591	4766659	4766669	4767868	ID=promoter-gene-B4U39_RS22240;Parent=gene-B4U39_RS22240;GeneStart=4766669;GeneEnd=4767868;ID=gene-B4U39_RS22240;Name=mqnC;gbkey=Gene;gene=mqnC;gene_biotype=protein_coding;locus_tag=B4U39_RS22240;ID=cds-WP_030388377.1;Parent=gene-B4U39_RS22240;Dbxref=GenBank:WP_030388377.1;Name=WP_030388377.1;Ontology_term=GO:0009234;gbkey=CDS;gene=mqnC;go_process=menaquinone biosynthetic process|0009234||IEA;inference=COORDINATES: similar to AA sequence:RefSeq:WP_018101360.1;locus_tag=B4U39_RS22240;product=cyclic dehypoxanthinyl futalosine synthase;protein_id=WP_030388377.1;transl_table=11	+	WP_030388377.1	cyclic dehypoxanthinyl futalosine synthase	4766641	4766650	42.8	+	Name=TRACAAACCG_NZ_CP020039.1+;Alias=MEME-2;ID=TRACAAACCG-MEME-2-342-NZ_CP020039.1;pvalue=5.25e-05;qvalue=1;sequence=AGACACACCG;;FIMO_ID=2019	19
NZ_CP020039.1	4781452	4781742	4781752	4782111	ID=promoter-gene-B4U39_RS22320;Parent=gene-B4U39_RS22320;GeneStart=4781752;GeneEnd=4782111;ID=gene-B4U39_RS22320;Name=B4U39_RS22320;gbkey=Gene;gene_biotype=protein_coding;locus_tag=B4U39_RS22320;ID=cds-WP_030010013.1;Parent=gene-B4U39_RS22320;Dbxref=GenBank:WP_030010013.1;Name=WP_030010013.1;Ontology_term=GO:0008137;gbkey=CDS;go_function=NADH dehydrogenase (ubiquinone) activity|0008137||IEA;inference=COORDINATES: similar to AA sequence:RefSeq:WP_017948722.1;locus_tag=B4U39_RS22320;product=NADH-quinone oxidoreductase subunit A;protein_id=WP_030010013.1;transl_table=11	+	WP_030010013.1	NADH-quinone oxidoreductase subunit A	4781603	4781612	42	-	Name=GCYGGTTTKT_NZ_CP020039.1-;Alias=MEME-3;ID=GCYGGTTTKT-MEME-3-556-NZ_CP020039.1;pvalue=6.24e-05;qvalue=1;sequence=GCTCGTCTGT;;FIMO_ID=3016	140
NZ_CP020039.1	4806017	4806157	4805237	4806007	ID=promoter-gene-B4U39_RS22425;Parent=gene-B4U39_RS22425;GeneStart=4805237;GeneEnd=4806007;ID=gene-B4U39_RS22425;Name=B4U39_RS22425;gbkey=Gene;gene_biotype=protein_coding;locus_tag=B4U39_RS22425;ID=cds-WP_079405803.1;Parent=gene-B4U39_RS22425;Dbxref=GenBank:WP_079405803.1;Name=WP_079405803.1;Ontology_term=GO:0003677,GO:0003700;gbkey=CDS;go_function=DNA binding|0003677||IEA,DNA-binding transcription factor activity|0003700||IEA;inference=COORDINATES: similar to AA sequence:RefSeq:WP_018091991.1;locus_tag=B4U39_RS22425;product=GntR family transcriptional regulator;protein_id=WP_079405803.1;transl_table=11	-	WP_079405803.1	GntR family transcriptional regulator	4806016	4806035	40.2	+	Name=ACAAACCRGCWCASCGGTTT_NZ_CP020039.1+;Alias=MEME-1;ID=ACAAACCRGCWCASCGGTTT-MEME-1-1325-NZ_CP020039.1;pvalue=9.55e-05;qvalue=1;sequence=ACGTACCGGCGGAGCGGCGT;;FIMO_ID=1325	28
NZ_CP020039.1	4812177	4812357	4810650	4812167	ID=promoter-gene-B4U39_RS22445;Parent=gene-B4U39_RS22445;GeneStart=4810650;GeneEnd=4812167;ID=gene-B4U39_RS22445;Name=B4U39_RS22445;gbkey=Gene;gene_biotype=protein_coding;locus_tag=B4U39_RS22445;ID=cds-WP_079405807.1;Parent=gene-B4U39_RS22445;Dbxref=GenBank:WP_079405807.1;Name=WP_079405807.1;Ontology_term=GO:0015833,GO:0055085,GO:0022857,GO:1904680,GO:0016020;gbkey=CDS;go_component=membrane|0016020||IEA;go_function=transmembrane transporter activity|0022857||IEA,peptide transmembrane transporter activity|1904680||IEA;go_process=peptide transport|0015833||IEA,transmembrane transport|0055085||IEA;inference=COORDINATES: similar to AA sequence:RefSeq:WP_018528271.1;locus_tag=B4U39_RS22445;product=peptide MFS transporter;protein_id=WP_079405807.1;transl_table=11	-	WP_079405807.1	peptide MFS transporter	4812199	4812208	41.2	+	Name=TRACAAACCG_NZ_CP020039.1+;Alias=MEME-2;ID=TRACAAACCG-MEME-2-500-NZ_CP020039.1;pvalue=7.62e-05;qvalue=1;sequence=GAACATACCG;;FIMO_ID=2177	41
NZ_CP020039.1	4812168	4812348	4812358	4813368	ID=promoter-gene-B4U39_RS22450;Parent=gene-B4U39_RS22450;GeneStart=4812358;GeneEnd=4813368;ID=gene-B4U39_RS22450;Name=B4U39_RS22450;gbkey=Gene;gene_biotype=protein_coding;locus_tag=B4U39_RS22450;ID=cds-WP_030388338.1;Parent=gene-B4U39_RS22450;Dbxref=GenBank:WP_030388338.1;Name=WP_030388338.1;Ontology_term=GO:0008299,GO:0004659,GO:0046872;gbkey=CDS;go_function=prenyltransferase activity|0004659||IEA,metal ion binding|0046872||IEA;go_process=isoprenoid biosynthetic process|0008299||IEA;inference=COORDINATES: similar to AA sequence:RefSeq:WP_018528272.1;locus_tag=B4U39_RS22450;product=polyprenyl synthetase family protein;protein_id=WP_030388338.1;transl_table=11	+	WP_030388338.1	polyprenyl synthetase family protein	4812199	4812208	41.2	+	Name=TRACAAACCG_NZ_CP020039.1+;Alias=MEME-2;ID=TRACAAACCG-MEME-2-500-NZ_CP020039.1;pvalue=7.62e-05;qvalue=1;sequence=GAACATACCG;;FIMO_ID=2177	150
NZ_CP020039.1	4821371	4821511	4819418	4821361	ID=promoter-gene-B4U39_RS22485;Parent=gene-B4U39_RS22485;GeneStart=4819418;GeneEnd=4821361;ID=gene-B4U39_RS22485;Name=B4U39_RS22485;gbkey=Gene;gene_biotype=protein_coding;locus_tag=B4U39_RS22485;ID=cds-WP_079405810.1;Parent=gene-B4U39_RS22485;Dbxref=GenBank:WP_079405810.1;Name=WP_079405810.1;gbkey=CDS;inference=COORDINATES: similar to AA sequence:RefSeq:WP_007265848.1;locus_tag=B4U39_RS22485;product=2-oxoacid:acceptor oxidoreductase subunit alpha;protein_id=WP_079405810.1;transl_table=11	-	WP_079405810.1	2-oxoacid:acceptor oxidoreductase subunit alpha	4821466	4821485	43.4	+	Name=ACAAACCRGCWCASCGGTTT_NZ_CP020039.1+;Alias=MEME-1;ID=ACAAACCRGCWCASCGGTTT-MEME-1-616-NZ_CP020039.1;pvalue=4.56e-05;qvalue=1;sequence=CGAGACGGCCCTGCCGGTAT;;FIMO_ID=616	124	4821468	4821487	49.9	-	Name=ACAAACCRGCWCASCGGTTT_NZ_CP020039.1-;Alias=MEME-1;ID=ACAAACCRGCWCASCGGTTT-MEME-1-147-NZ_CP020039.1;pvalue=1.01e-05;qvalue=1;sequence=GCATACCGGCAGGGCCGTCT;;FIMO_ID=147	126	4821478	4821487	42.6	+	Name=GCYGGTTTKT_NZ_CP020039.1+;Alias=MEME-3;ID=GCYGGTTTKT-MEME-3-501-NZ_CP020039.1;pvalue=5.46e-05;qvalue=1;sequence=GCCGGTATGC;;FIMO_ID=2961	126
NZ_CP020039.1	4842961	4843151	4842463	4842951	ID=promoter-gene-B4U39_RS22585;Parent=gene-B4U39_RS22585;GeneStart=4842463;GeneEnd=4842951;ID=gene-B4U39_RS22585;Name=B4U39_RS22585;gbkey=Gene;gene_biotype=protein_coding;locus_tag=B4U39_RS22585;ID=cds-WP_030009008.1;Parent=gene-B4U39_RS22585;Dbxref=GenBank:WP_030009008.1;Name=WP_030009008.1;gbkey=CDS;inference=COORDINATES: similar to AA sequence:RefSeq:WP_020120527.1;locus_tag=B4U39_RS22585;product=YajQ family cyclic di-GMP-binding protein;protein_id=WP_030009008.1;transl_table=11	-	WP_030009008.1	YajQ family cyclic di-GMP-binding protein	4843132	4843141	54.3	-	Name=GCYGGTTTKT_NZ_CP020039.1-;Alias=MEME-3;ID=GCYGGTTTKT-MEME-3-19-NZ_CP020039.1;pvalue=3.72e-06;qvalue=1;sequence=GCCGTTTTTT;;FIMO_ID=2479	190
NZ_CP020039.1	4842952	4843142	4843152	4843233	ID=promoter-gene-B4U39_RS22590;Parent=gene-B4U39_RS22590;GeneStart=4843152;GeneEnd=4843233;ID=gene-B4U39_RS22590;Name=B4U39_RS22590;gbkey=Gene;gene_biotype=tRNA;locus_tag=B4U39_RS22590;ID=rna-B4U39_RS22590;Parent=gene-B4U39_RS22590;anticodon=(pos:4843186..4843188);gbkey=tRNA;inference=COORDINATES: profile:tRNAscan-SE:2.0.12;locus_tag=B4U39_RS22590;product=tRNA-Tyr	+		tRNA-Tyr	4843132	4843141	54.3	-	Name=GCYGGTTTKT_NZ_CP020039.1-;Alias=MEME-3;ID=GCYGGTTTKT-MEME-3-19-NZ_CP020039.1;pvalue=3.72e-06;qvalue=1;sequence=GCCGTTTTTT;;FIMO_ID=2479	11
NZ_CP020039.1	4856355	4856428	4856438	4857325	ID=promoter-gene-B4U39_RS22690;Parent=gene-B4U39_RS22690;GeneStart=4856438;GeneEnd=4857325;ID=gene-B4U39_RS22690;Name=nusG;gbkey=Gene;gene=nusG;gene_biotype=protein_coding;locus_tag=B4U39_RS22690;ID=cds-WP_079405826.1;Parent=gene-B4U39_RS22690;Dbxref=GenBank:WP_079405826.1;Name=WP_079405826.1;Ontology_term=GO:0032784;gbkey=CDS;gene=nusG;go_process=regulation of DNA-templated transcription elongation|0032784||IEA;inference=COORDINATES: similar to AA sequence:RefSeq:WP_014047766.1;locus_tag=B4U39_RS22690;product=transcription termination/antitermination protein NusG;protein_id=WP_079405826.1;transl_table=11	+	WP_079405826.1	transcription termination/antitermination protein NusG	4856386	4856395	43.5	+	Name=GCYGGTTTKT_NZ_CP020039.1+;Alias=MEME-3;ID=GCYGGTTTKT-MEME-3-335-NZ_CP020039.1;pvalue=4.43e-05;qvalue=1;sequence=GCCCGTTTTC;;FIMO_ID=2795	43
NZ_CP020039.1	4857326	4857481	4857491	4857925	ID=promoter-gene-B4U39_RS22695;Parent=gene-B4U39_RS22695;GeneStart=4857491;GeneEnd=4857925;ID=gene-B4U39_RS22695;Name=rplK;gbkey=Gene;gene=rplK;gene_biotype=protein_coding;locus_tag=B4U39_RS22695;ID=cds-WP_030008445.1;Parent=gene-B4U39_RS22695;Dbxref=GenBank:WP_030008445.1;Name=WP_030008445.1;Ontology_term=GO:0006412,GO:0003735,GO:0005840;gbkey=CDS;gene=rplK;go_component=ribosome|0005840||IEA;go_function=structural constituent of ribosome|0003735||IEA;go_process=translation|0006412||IEA;inference=COORDINATES: similar to AA sequence:RefSeq:WP_010058817.1;locus_tag=B4U39_RS22695;product=50S ribosomal protein L11;protein_id=WP_030008445.1;transl_table=11	+	WP_030008445.1	50S ribosomal protein L11	4857425	4857434	43.4	-	Name=TRACAAACCG_NZ_CP020039.1-;Alias=MEME-2;ID=TRACAAACCG-MEME-2-307-NZ_CP020039.1;pvalue=4.61e-05;qvalue=1;sequence=AGGCATACCG;;FIMO_ID=1984	57
NZ_CP020039.1	4862429	4862719	4862729	4866211	ID=promoter-gene-B4U39_RS22730;Parent=gene-B4U39_RS22730;GeneStart=4862729;GeneEnd=4866211;ID=gene-B4U39_RS22730;Name=rpoB;gbkey=Gene;gene=rpoB;gene_biotype=protein_coding;locus_tag=B4U39_RS22730;ID=cds-WP_079405829.1;Parent=gene-B4U39_RS22730;Dbxref=GenBank:WP_079405829.1;Name=WP_079405829.1;Ontology_term=GO:0006351,GO:0003677,GO:0003899;gbkey=CDS;gene=rpoB;go_function=DNA binding|0003677||IEA,DNA-directed RNA polymerase activity|0003899||IEA;go_process=DNA-templated transcription|0006351||IEA;inference=COORDINATES: similar to AA sequence:RefSeq:WP_037647936.1;locus_tag=B4U39_RS22730;product=DNA-directed RNA polymerase subunit beta;protein_id=WP_079405829.1;transl_table=11	+	WP_079405829.1	DNA-directed RNA polymerase subunit beta	4862498	4862507	45.4	+	Name=GCYGGTTTKT_NZ_CP020039.1+;Alias=MEME-3;ID=GCYGGTTTKT-MEME-3-217-NZ_CP020039.1;pvalue=2.91e-05;qvalue=1;sequence=GCCGGTTTCC;;FIMO_ID=2677	222
NZ_CP020039.1	4872802	4873092	4870321	4872792	ID=promoter-gene-B4U39_RS22740;Parent=gene-B4U39_RS22740;GeneStart=4870321;GeneEnd=4872792;ID=gene-B4U39_RS22740;Name=B4U39_RS22740;gbkey=Gene;gene_biotype=protein_coding;locus_tag=B4U39_RS22740;ID=cds-WP_237296812.1;Parent=gene-B4U39_RS22740;Dbxref=GenBank:WP_237296812.1;Name=WP_237296812.1;gbkey=CDS;inference=COORDINATES: similar to AA sequence:RefSeq:WP_007265892.1;locus_tag=B4U39_RS22740;product=YfhO family protein;protein_id=WP_237296812.1;transl_table=11	-	WP_237296812.1	YfhO family protein	4872913	4872922	42.8	+	Name=GCYGGTTTKT_NZ_CP020039.1+;Alias=MEME-3;ID=GCYGGTTTKT-MEME-3-485-NZ_CP020039.1;pvalue=5.25e-05;qvalue=1;sequence=GCGGGTTTTC;;FIMO_ID=2945	130
NZ_CP020039.1	4872861	4873151	4873161	4873532	ID=promoter-gene-B4U39_RS22745;Parent=gene-B4U39_RS22745;GeneStart=4873161;GeneEnd=4873532;ID=gene-B4U39_RS22745;Name=rpsL;gbkey=Gene;gene=rpsL;gene_biotype=protein_coding;locus_tag=B4U39_RS22745;ID=cds-WP_007265893.1;Parent=gene-B4U39_RS22745;Dbxref=GenBank:WP_007265893.1;Name=WP_007265893.1;Ontology_term=GO:0006412,GO:0003735,GO:0015935;gbkey=CDS;gene=rpsL;go_component=small ribosomal subunit|0015935||IEA;go_function=structural constituent of ribosome|0003735||IEA;go_process=translation|0006412||IEA;inference=COORDINATES: similar to AA sequence:RefSeq:WP_020488528.1;locus_tag=B4U39_RS22745;product=30S ribosomal protein S12;protein_id=WP_007265893.1;transl_table=11	+	WP_007265893.1	30S ribosomal protein S12	4873120	4873129	43.2	-	Name=TRACAAACCG_NZ_CP020039.1-;Alias=MEME-2;ID=TRACAAACCG-MEME-2-326-NZ_CP020039.1;pvalue=4.79e-05;qvalue=1;sequence=AAACTAACCT;;FIMO_ID=2003	32	4872913	4872922	42.8	+	Name=GCYGGTTTKT_NZ_CP020039.1+;Alias=MEME-3;ID=GCYGGTTTKT-MEME-3-485-NZ_CP020039.1;pvalue=5.25e-05;qvalue=1;sequence=GCGGGTTTTC;;FIMO_ID=2945	239
NZ_CP020039.1	4876178	4876315	4876325	4877518	ID=promoter-gene-B4U39_RS22760;Parent=gene-B4U39_RS22760;GeneStart=4876325;GeneEnd=4877518;ID=gene-B4U39_RS22760;Name=tuf;gbkey=Gene;gene=tuf;gene_biotype=protein_coding;locus_tag=B4U39_RS22760;ID=cds-WP_030008455.1;Parent=gene-B4U39_RS22760;Dbxref=GenBank:WP_030008455.1;Name=WP_030008455.1;Ontology_term=GO:0006414,GO:0003746,GO:0005525;gbkey=CDS;gene=tuf;go_function=translation elongation factor activity|0003746||IEA,GTP binding|0005525||IEA;go_process=translational elongation|0006414||IEA;inference=COORDINATES: similar to AA sequence:RefSeq:WP_004927329.1;locus_tag=B4U39_RS22760;product=elongation factor Tu;protein_id=WP_030008455.1;transl_table=11	+	WP_030008455.1	elongation factor Tu	4876198	4876207	43.4	-	Name=TRACAAACCG_NZ_CP020039.1-;Alias=MEME-2;ID=TRACAAACCG-MEME-2-288-NZ_CP020039.1;pvalue=4.53e-05;qvalue=1;sequence=TGACAAGCCT;;FIMO_ID=1965	118
NZ_CP020039.1	4896157	4896284	4896294	4896662	ID=promoter-gene-B4U39_RS22870;Parent=gene-B4U39_RS22870;GeneStart=4896294;GeneEnd=4896662;ID=gene-B4U39_RS22870;Name=rplN;gbkey=Gene;gene=rplN;gene_biotype=protein_coding;locus_tag=B4U39_RS22870;ID=cds-WP_008739701.1;Parent=gene-B4U39_RS22870;Dbxref=GenBank:WP_008739701.1;Name=WP_008739701.1;Ontology_term=GO:0006412,GO:0003735,GO:0015934;gbkey=CDS;gene=rplN;go_component=large ribosomal subunit|0015934||IEA;go_function=structural constituent of ribosome|0003735||IEA;go_process=translation|0006412||IEA;inference=COORDINATES: similar to AA sequence:RefSeq:WP_007073026.1;locus_tag=B4U39_RS22870;product=50S ribosomal protein L14;protein_id=WP_008739701.1;transl_table=11	+	WP_008739701.1	50S ribosomal protein L14	4896184	4896203	54.8	+	Name=ACAAACCRGCWCASCGGTTT_NZ_CP020039.1+;Alias=MEME-1;ID=ACAAACCRGCWCASCGGTTT-MEME-1-54-NZ_CP020039.1;pvalue=3.28e-06;qvalue=0.89;sequence=AGACACAGTCTGAGGGGTTT;;FIMO_ID=54	91
NZ_CP020039.1	4911002	4911223	4911233	4911676	ID=promoter-gene-B4U39_RS22985;Parent=gene-B4U39_RS22985;GeneStart=4911233;GeneEnd=4911676;ID=gene-B4U39_RS22985;Name=rplM;gbkey=Gene;gene=rplM;gene_biotype=protein_coding;locus_tag=B4U39_RS22985;ID=cds-WP_008739660.1;Parent=gene-B4U39_RS22985;Dbxref=GenBank:WP_008739660.1;Name=WP_008739660.1;Ontology_term=GO:0006412,GO:0003735,GO:0005840;gbkey=CDS;gene=rplM;go_component=ribosome|0005840||IEA;go_function=structural constituent of ribosome|0003735||IEA;go_process=translation|0006412||IEA;inference=COORDINATES: similar to AA sequence:RefSeq:WP_015035600.1;locus_tag=B4U39_RS22985;product=50S ribosomal protein L13;protein_id=WP_008739660.1;transl_table=11	+	WP_008739660.1	50S ribosomal protein L13	4911030	4911039	50.2	-	Name=TRACAAACCG_NZ_CP020039.1-;Alias=MEME-2;ID=TRACAAACCG-MEME-2-33-NZ_CP020039.1;pvalue=9.56e-06;qvalue=1;sequence=TAACAAACCA;;FIMO_ID=1710	194	4911028	4911037	63.4	+	Name=GCYGGTTTKT_NZ_CP020039.1+;Alias=MEME-3;ID=GCYGGTTTKT-MEME-3-1-NZ_CP020039.1;pvalue=4.52e-07;qvalue=1;sequence=GCTGGTTTGT;;FIMO_ID=2461	196
NZ_CP020039.1	4912238	4912363	4912373	4913731	ID=promoter-gene-B4U39_RS22995;Parent=gene-B4U39_RS22995;GeneStart=4912373;GeneEnd=4913731;ID=gene-B4U39_RS22995;Name=glmM;gbkey=Gene;gene=glmM;gene_biotype=protein_coding;locus_tag=B4U39_RS22995;ID=cds-WP_079405835.1;Parent=gene-B4U39_RS22995;Dbxref=GenBank:WP_079405835.1;Name=WP_079405835.1;Ontology_term=GO:0005975,GO:0009252,GO:0000287,GO:0008966;gbkey=CDS;gene=glmM;go_function=magnesium ion binding|0000287||IEA,phosphoglucosamine mutase activity|0008966||IEA;go_process=carbohydrate metabolic process|0005975||IEA,peptidoglycan biosynthetic process|0009252||IEA;inference=COORDINATES: similar to AA sequence:RefSeq:WP_003998794.1;locus_tag=B4U39_RS22995;product=phosphoglucosamine mutase;protein_id=WP_079405835.1;transl_table=11	+	WP_079405835.1	phosphoglucosamine mutase	4912296	4912305	43.7	-	Name=TRACAAACCG_NZ_CP020039.1-;Alias=MEME-2;ID=TRACAAACCG-MEME-2-251-NZ_CP020039.1;pvalue=4.26e-05;qvalue=1;sequence=AAACGAACCG;;FIMO_ID=1928	68	4912247	4912256	40.2	+	Name=GCYGGTTTKT_NZ_CP020039.1+;Alias=MEME-3;ID=GCYGGTTTKT-MEME-3-1054-NZ_CP020039.1;pvalue=9.61e-05;qvalue=1;sequence=GCTGTTCTGC;;FIMO_ID=3514	117
NZ_CP020039.1	4916925	4917023	4917033	4918880	ID=promoter-gene-B4U39_RS23015;Parent=gene-B4U39_RS23015;GeneStart=4917033;GeneEnd=4918880;ID=gene-B4U39_RS23015;Name=glmS;gbkey=Gene;gene=glmS;gene_biotype=protein_coding;locus_tag=B4U39_RS23015;ID=cds-WP_030388846.1;Parent=gene-B4U39_RS23015;Dbxref=GenBank:WP_030388846.1;Name=WP_030388846.1;Ontology_term=GO:1901137,GO:0004360;gbkey=CDS;gene=glmS;go_function=glutamine-fructose-6-phosphate transaminase (isomerizing) activity|0004360||IEA;go_process=carbohydrate derivative biosynthetic process|1901137||IEA;inference=COORDINATES: similar to AA sequence:RefSeq:WP_016575940.1;locus_tag=B4U39_RS23015;product=glutamine--fructose-6-phosphate transaminase (isomerizing);protein_id=WP_030388846.1;transl_table=11	+	WP_030388846.1	glutamine--fructose-6-phosphate transaminase (isomerizing)	4916971	4916980	48.8	+	Name=GCYGGTTTKT_NZ_CP020039.1+;Alias=MEME-3;ID=GCYGGTTTKT-MEME-3-97-NZ_CP020039.1;pvalue=1.3e-05;qvalue=1;sequence=GCGGGTTTTT;;FIMO_ID=2557	53
NZ_CP020039.1	4966086	4966370	4965813	4966076	ID=promoter-gene-B4U39_RS23215;Parent=gene-B4U39_RS23215;GeneStart=4965813;GeneEnd=4966076;ID=gene-B4U39_RS23215;Name=B4U39_RS23215;gbkey=Gene;gene_biotype=protein_coding;locus_tag=B4U39_RS23215;ID=cds-WP_030389120.1;Parent=gene-B4U39_RS23215;Dbxref=GenBank:WP_030389120.1;Name=WP_030389120.1;Ontology_term=GO:0046417;gbkey=CDS;go_process=chorismate metabolic process|0046417||IEA;inference=COORDINATES: similar to AA sequence:RefSeq:WP_015035651.1;locus_tag=B4U39_RS23215;product=chorismate mutase;protein_id=WP_030389120.1;transl_table=11	-	WP_030389120.1	chorismate mutase	4966221	4966240	42	+	Name=ACAAACCRGCWCASCGGTTT_NZ_CP020039.1+;Alias=MEME-1;ID=ACAAACCRGCWCASCGGTTT-MEME-1-854-NZ_CP020039.1;pvalue=6.28e-05;qvalue=1;sequence=AAGAGGAAGCTCAGCTGCTT;;FIMO_ID=854	164	4966251	4966260	41	-	Name=TRACAAACCG_NZ_CP020039.1-;Alias=MEME-2;ID=TRACAAACCG-MEME-2-504-NZ_CP020039.1;pvalue=7.85e-05;qvalue=1;sequence=TAATAATCCG;;FIMO_ID=2181	184	4966335	4966344	60.2	-	Name=GCYGGTTTKT_NZ_CP020039.1-;Alias=MEME-3;ID=GCYGGTTTKT-MEME-3-5-NZ_CP020039.1;pvalue=9.53e-07;qvalue=1;sequence=GCTGTTTTGT;;FIMO_ID=2465	268
NZ_CP020039.1	4966077	4966361	4966371	4967957	ID=promoter-gene-B4U39_RS23220;Parent=gene-B4U39_RS23220;GeneStart=4966371;GeneEnd=4967957;ID=gene-B4U39_RS23220;Name=guaA;gbkey=Gene;gene=guaA;gene_biotype=protein_coding;locus_tag=B4U39_RS23220;ID=cds-WP_079405855.1;Parent=gene-B4U39_RS23220;Dbxref=GenBank:WP_079405855.1;Name=WP_079405855.1;Ontology_term=GO:0006177,GO:0003922,GO:0005524,GO:0016462;gbkey=CDS;gene=guaA;go_function=GMP synthase (glutamine-hydrolyzing) activity|0003922||IEA,ATP binding|0005524||IEA,pyrophosphatase activity|0016462||IEA;go_process=GMP biosynthetic process|0006177||IEA;inference=COORDINATES: similar to AA sequence:RefSeq:WP_003966875.1;locus_tag=B4U39_RS23220;product=glutamine-hydrolyzing GMP synthase;protein_id=WP_079405855.1;transl_table=11	+	WP_079405855.1	glutamine-hydrolyzing GMP synthase	4966335	4966344	60.2	-	Name=GCYGGTTTKT_NZ_CP020039.1-;Alias=MEME-3;ID=GCYGGTTTKT-MEME-3-5-NZ_CP020039.1;pvalue=9.53e-07;qvalue=1;sequence=GCTGTTTTGT;;FIMO_ID=2465	27	4966251	4966260	41	-	Name=TRACAAACCG_NZ_CP020039.1-;Alias=MEME-2;ID=TRACAAACCG-MEME-2-504-NZ_CP020039.1;pvalue=7.85e-05;qvalue=1;sequence=TAATAATCCG;;FIMO_ID=2181	111	4966221	4966240	42	+	Name=ACAAACCRGCWCASCGGTTT_NZ_CP020039.1+;Alias=MEME-1;ID=ACAAACCRGCWCASCGGTTT-MEME-1-854-NZ_CP020039.1;pvalue=6.28e-05;qvalue=1;sequence=AAGAGGAAGCTCAGCTGCTT;;FIMO_ID=854	131
NZ_CP020039.1	4981940	4982094	4980362	4981930	ID=promoter-gene-B4U39_RS23285;Parent=gene-B4U39_RS23285;GeneStart=4980362;GeneEnd=4981930;ID=gene-B4U39_RS23285;Name=B4U39_RS23285;gbkey=Gene;gene_biotype=protein_coding;locus_tag=B4U39_RS23285;ID=cds-WP_443031683.1;Parent=gene-B4U39_RS23285;Dbxref=GenBank:WP_443031683.1;Name=WP_443031683.1;Ontology_term=GO:0008237,GO:0046872;gbkey=CDS;go_function=metallopeptidase activity|0008237||IEA,metal ion binding|0046872||IEA;inference=COORDINATES: similar to AA sequence:RefSeq:WP_014154515.1;locus_tag=B4U39_RS23285;product=M23 family metallopeptidase;protein_id=WP_443031683.1;transl_table=11	-	WP_443031683.1	M23 family metallopeptidase	4982083	4982092	46.3	+	Name=GCYGGTTTKT_NZ_CP020039.1+;Alias=MEME-3;ID=GCYGGTTTKT-MEME-3-160-NZ_CP020039.1;pvalue=2.32e-05;qvalue=1;sequence=GCCGTTTTTC;;FIMO_ID=2620	162
NZ_CP020039.1	4997704	4997937	4997947	4998570	ID=promoter-gene-B4U39_RS23350;Parent=gene-B4U39_RS23350;GeneStart=4997947;GeneEnd=4998570;ID=gene-B4U39_RS23350;Name=purN;gbkey=Gene;gene=purN;gene_biotype=protein_coding;locus_tag=B4U39_RS23350;ID=cds-WP_030389146.1;Parent=gene-B4U39_RS23350;Dbxref=GenBank:WP_030389146.1;Name=WP_030389146.1;Ontology_term=GO:0006189,GO:0004644;gbkey=CDS;gene=purN;go_function=phosphoribosylglycinamide formyltransferase activity|0004644||IEA;go_process='de novo' IMP biosynthetic process|0006189||IEA;inference=COORDINATES: similar to AA sequence:RefSeq:WP_007266001.1;locus_tag=B4U39_RS23350;product=phosphoribosylglycinamide formyltransferase;protein_id=WP_030389146.1;transl_table=11	+	WP_030389146.1	phosphoribosylglycinamide formyltransferase	4997892	4997901	40.9	-	Name=TRACAAACCG_NZ_CP020039.1-;Alias=MEME-2;ID=TRACAAACCG-MEME-2-515-NZ_CP020039.1;pvalue=8.13e-05;qvalue=1;sequence=ATACAAAACT;;FIMO_ID=2192	46
NZ_CP020039.1	5013169	5013415	5011954	5013159	ID=promoter-gene-B4U39_RS23425;Parent=gene-B4U39_RS23425;GeneStart=5011954;GeneEnd=5013159;ID=gene-B4U39_RS23425;Name=rocD;gbkey=Gene;gene=rocD;gene_biotype=protein_coding;locus_tag=B4U39_RS23425;ID=cds-WP_079405877.1;Parent=gene-B4U39_RS23425;Dbxref=GenBank:WP_079405877.1;Name=WP_079405877.1;Ontology_term=GO:0004587;gbkey=CDS;gene=rocD;go_function=ornithine aminotransferase activity|0004587||IEA;inference=COORDINATES: similar to AA sequence:RefSeq:WP_007266022.1;locus_tag=B4U39_RS23425;product=ornithine--oxo-acid transaminase;protein_id=WP_079405877.1;transl_table=11	-	WP_079405877.1	ornithine--oxo-acid transaminase	5013255	5013274	44.5	+	Name=ACAAACCRGCWCASCGGTTT_NZ_CP020039.1+;Alias=MEME-1;ID=ACAAACCRGCWCASCGGTTT-MEME-1-474-NZ_CP020039.1;pvalue=3.53e-05;qvalue=1;sequence=AGAAACCTCTCTTCCGGCGC;;FIMO_ID=474	115
NZ_CP020039.1	5013160	5013406	5013416	5014684	ID=promoter-gene-B4U39_RS23430;Parent=gene-B4U39_RS23430;GeneStart=5013416;GeneEnd=5014684;ID=gene-B4U39_RS23430;Name=glyA;gbkey=Gene;gene=glyA;gene_biotype=protein_coding;locus_tag=B4U39_RS23430;ID=cds-WP_079405878.1;Parent=gene-B4U39_RS23430;Dbxref=GenBank:WP_079405878.1;Name=WP_079405878.1;Ontology_term=GO:0019264,GO:0004372,GO:0008270,GO:0030170,GO:0070905;gbkey=CDS;gene=glyA;go_function=glycine hydroxymethyltransferase activity|0004372||IEA,zinc ion binding|0008270||IEA,pyridoxal phosphate binding|0030170||IEA,serine binding|0070905||IEA;go_process=glycine biosynthetic process from serine|0019264||IEA;inference=COORDINATES: similar to AA sequence:RefSeq:WP_008744017.1;locus_tag=B4U39_RS23430;product=serine hydroxymethyltransferase;protein_id=WP_079405878.1;transl_table=11	+	WP_079405878.1	serine hydroxymethyltransferase	5013255	5013274	44.5	+	Name=ACAAACCRGCWCASCGGTTT_NZ_CP020039.1+;Alias=MEME-1;ID=ACAAACCRGCWCASCGGTTT-MEME-1-474-NZ_CP020039.1;pvalue=3.53e-05;qvalue=1;sequence=AGAAACCTCTCTTCCGGCGC;;FIMO_ID=474	142
NZ_CP020039.1	5014685	5014812	5014822	5015835	ID=promoter-gene-B4U39_RS23435;Parent=gene-B4U39_RS23435;GeneStart=5014822;GeneEnd=5015835;ID=gene-B4U39_RS23435;Name=trpS;gbkey=Gene;gene=trpS;gene_biotype=protein_coding;locus_tag=B4U39_RS23435;ID=cds-WP_030389164.1;Parent=gene-B4U39_RS23435;Dbxref=GenBank:WP_030389164.1;Name=WP_030389164.1;Ontology_term=GO:0006436,GO:0000166,GO:0004830,GO:0005524;gbkey=CDS;gene=trpS;go_function=nucleotide binding|0000166||IEA,tryptophan-tRNA ligase activity|0004830||IEA,ATP binding|0005524||IEA;go_process=tryptophanyl-tRNA aminoacylation|0006436||IEA;inference=COORDINATES: similar to AA sequence:RefSeq:WP_015035701.1;locus_tag=B4U39_RS23435;product=tryptophan--tRNA ligase;protein_id=WP_030389164.1;transl_table=11	+	WP_030389164.1	tryptophan--tRNA ligase	5014743	5014752	45.4	-	Name=GCYGGTTTKT_NZ_CP020039.1-;Alias=MEME-3;ID=GCYGGTTTKT-MEME-3-218-NZ_CP020039.1;pvalue=2.91e-05;qvalue=1;sequence=GCCGGTTTCC;;FIMO_ID=2678	70
NZ_CP020039.1	5025293	5025373	5024876	5025283	ID=promoter-gene-B4U39_RS23485;Parent=gene-B4U39_RS23485;GeneStart=5024876;GeneEnd=5025283;ID=gene-B4U39_RS23485;Name=B4U39_RS23485;gbkey=Gene;gene_biotype=protein_coding;locus_tag=B4U39_RS23485;ID=cds-WP_079408008.1;Parent=gene-B4U39_RS23485;Dbxref=GenBank:WP_079408008.1;Name=WP_079408008.1;Ontology_term=GO:0015035;gbkey=CDS;go_function=protein-disulfide reductase activity|0015035||IEA;inference=COORDINATES: similar to AA sequence:RefSeq:WP_018955968.1;locus_tag=B4U39_RS23485;product=thiol-disulfide oxidoreductase DCC family protein;protein_id=WP_079408008.1;transl_table=11	-	WP_079408008.1	thiol-disulfide oxidoreductase DCC family protein	5025290	5025299	41	-	Name=GCYGGTTTKT_NZ_CP020039.1-;Alias=MEME-3;ID=GCYGGTTTKT-MEME-3-725-NZ_CP020039.1;pvalue=7.85e-05;qvalue=1;sequence=GCCGGTATCC;;FIMO_ID=3185	16
NZ_CP020039.1	5057262	5057348	5057358	5057948	ID=promoter-gene-B4U39_RS23625;Parent=gene-B4U39_RS23625;GeneStart=5057358;GeneEnd=5057948;ID=gene-B4U39_RS23625;Name=B4U39_RS23625;gbkey=Gene;gene_biotype=protein_coding;locus_tag=B4U39_RS23625;ID=cds-WP_079405898.1;Parent=gene-B4U39_RS23625;Dbxref=GenBank:WP_079405898.1;Name=WP_079405898.1;Ontology_term=GO:0003676,GO:0004519;gbkey=CDS;go_function=nucleic acid binding|0003676||IEA,endonuclease activity|0004519||IEA;inference=COORDINATES: similar to AA sequence:RefSeq:WP_014144504.1;locus_tag=B4U39_RS23625;product=Uma2 family endonuclease;protein_id=WP_079405898.1;transl_table=11	+	WP_079405898.1	Uma2 family endonuclease	5057333	5057342	44.3	+	Name=TRACAAACCG_NZ_CP020039.1+;Alias=MEME-2;ID=TRACAAACCG-MEME-2-204-NZ_CP020039.1;pvalue=3.72e-05;qvalue=1;sequence=TGACGAACCG;;FIMO_ID=1881	16
NZ_CP020039.1	5062153	5062233	5061445	5062143	ID=promoter-gene-B4U39_RS23650;Parent=gene-B4U39_RS23650;GeneStart=5061445;GeneEnd=5062143;ID=gene-B4U39_RS23650;Name=B4U39_RS23650;gbkey=Gene;gene_biotype=protein_coding;locus_tag=B4U39_RS23650;ID=cds-WP_079405900.1;Parent=gene-B4U39_RS23650;Dbxref=GenBank:WP_079405900.1;Name=WP_079405900.1;Ontology_term=GO:0018104,GO:0042834,GO:0071972;gbkey=CDS;go_function=peptidoglycan binding|0042834||IEA,peptidoglycan L%2CD-transpeptidase activity|0071972||IEA;go_process=peptidoglycan-protein cross-linking|0018104||IEA;inference=COORDINATES: similar to AA sequence:RefSeq:WP_017239737.1;locus_tag=B4U39_RS23650;product=L%2CD-transpeptidase family protein;protein_id=WP_079405900.1;transl_table=11	-	WP_079405900.1	L%2CD-transpeptidase family protein	5062192	5062201	55.3	-	Name=GCYGGTTTKT_NZ_CP020039.1-;Alias=MEME-3;ID=GCYGGTTTKT-MEME-3-16-NZ_CP020039.1;pvalue=2.95e-06;qvalue=1;sequence=GCTGGTTTTC;;FIMO_ID=2476	58
NZ_CP020039.1	5074997	5075230	5075240	5076202	ID=promoter-gene-B4U39_RS23725;Parent=gene-B4U39_RS23725;GeneStart=5075240;GeneEnd=5076202;ID=gene-B4U39_RS23725;Name=deoC;gbkey=Gene;gene=deoC;gene_biotype=protein_coding;locus_tag=B4U39_RS23725;ID=cds-WP_053172918.1;Parent=gene-B4U39_RS23725;Dbxref=GenBank:WP_053172918.1;Name=WP_053172918.1;Ontology_term=GO:0009264,GO:0004139,GO:0005737;gbkey=CDS;gene=deoC;go_component=cytoplasm|0005737||IEA;go_function=deoxyribose-phosphate aldolase activity|0004139||IEA;go_process=deoxyribonucleotide catabolic process|0009264||IEA;inference=COORDINATES: similar to AA sequence:RefSeq:WP_019981573.1;locus_tag=B4U39_RS23725;product=deoxyribose-phosphate aldolase;protein_id=WP_053172918.1;transl_table=11	+	WP_053172918.1	deoxyribose-phosphate aldolase	5075046	5075055	43.4	+	Name=GCYGGTTTKT_NZ_CP020039.1+;Alias=MEME-3;ID=GCYGGTTTKT-MEME-3-346-NZ_CP020039.1;pvalue=4.57e-05;qvalue=1;sequence=GCGGTTTTCT;;FIMO_ID=2806	185
NZ_CP020039.1	5120245	5120318	5120328	5121515	ID=promoter-gene-B4U39_RS23915;Parent=gene-B4U39_RS23915;GeneStart=5120328;GeneEnd=5121515;ID=gene-B4U39_RS23915;Name=B4U39_RS23915;gbkey=Gene;gene_biotype=protein_coding;locus_tag=B4U39_RS23915;ID=cds-WP_079405933.1;Parent=gene-B4U39_RS23915;Dbxref=GenBank:WP_079405933.1;Name=WP_079405933.1;Ontology_term=GO:0016758;gbkey=CDS;go_function=hexosyltransferase activity|0016758||IEA;inference=COORDINATES: protein motif:HMM:TIGR01426.2;locus_tag=B4U39_RS23915;product=macrolide family glycosyltransferase;protein_id=WP_079405933.1;transl_table=11	+	WP_079405933.1	macrolide family glycosyltransferase	5120299	5120308	46	-	Name=TRACAAACCG_NZ_CP020039.1-;Alias=MEME-2;ID=TRACAAACCG-MEME-2-107-NZ_CP020039.1;pvalue=2.49e-05;qvalue=1;sequence=TGACAAAACT;;FIMO_ID=1784	20
NZ_CP020039.1	5126997	5127118	5125395	5126987	ID=promoter-gene-B4U39_RS23950;Parent=gene-B4U39_RS23950;GeneStart=5125395;GeneEnd=5126987;ID=gene-B4U39_RS23950;Name=B4U39_RS23950;gbkey=Gene;gene_biotype=protein_coding;locus_tag=B4U39_RS23950;ID=cds-WP_079405935.1;Parent=gene-B4U39_RS23950;Dbxref=GenBank:WP_079405935.1;Name=WP_079405935.1;Ontology_term=GO:0006633,GO:0003989,GO:0016874,GO:0009317;gbkey=CDS;go_component=acetyl-CoA carboxylase complex|0009317||IEA;go_function=acetyl-CoA carboxylase activity|0003989||IEA,ligase activity|0016874||IEA;go_process=fatty acid biosynthetic process|0006633||IEA;inference=COORDINATES: similar to AA sequence:RefSeq:WP_020118500.1;locus_tag=B4U39_RS23950;product=acyl-CoA carboxylase subunit beta;protein_id=WP_079405935.1;transl_table=11	-	WP_079405935.1	acyl-CoA carboxylase subunit beta	5127097	5127106	43.6	+	Name=TRACAAACCG_NZ_CP020039.1+;Alias=MEME-2;ID=TRACAAACCG-MEME-2-260-NZ_CP020039.1;pvalue=4.37e-05;qvalue=1;sequence=TGACACACCT;;FIMO_ID=1937	119
NZ_CP020039.1	5126988	5127109	5127119	5127985	ID=promoter-gene-B4U39_RS23955;Parent=gene-B4U39_RS23955;GeneStart=5127119;GeneEnd=5127985;ID=gene-B4U39_RS23955;Name=B4U39_RS23955;gbkey=Gene;gene_biotype=protein_coding;locus_tag=B4U39_RS23955;ID=cds-WP_053172876.1;Parent=gene-B4U39_RS23955;Dbxref=GenBank:WP_053172876.1;Name=WP_053172876.1;Ontology_term=GO:0036211,GO:0004077;gbkey=CDS;go_function=biotin--[biotin carboxyl-carrier protein] ligase activity|0004077||IEA;go_process=protein modification process|0036211||IEA;inference=COORDINATES: similar to AA sequence:RefSeq:WP_003961614.1;locus_tag=B4U39_RS23955;product=biotin--[acetyl-CoA-carboxylase] ligase;protein_id=WP_053172876.1;transl_table=11	+	WP_053172876.1	biotin--[acetyl-CoA-carboxylase] ligase	5127097	5127106	43.6	+	Name=TRACAAACCG_NZ_CP020039.1+;Alias=MEME-2;ID=TRACAAACCG-MEME-2-260-NZ_CP020039.1;pvalue=4.37e-05;qvalue=1;sequence=TGACACACCT;;FIMO_ID=1937	13
NZ_CP020039.1	5127986	5128206	5128216	5129385	ID=promoter-gene-B4U39_RS23960;Parent=gene-B4U39_RS23960;GeneStart=5128216;GeneEnd=5129385;ID=gene-B4U39_RS23960;Name=B4U39_RS23960;gbkey=Gene;gene_biotype=protein_coding;locus_tag=B4U39_RS23960;ID=cds-WP_403470897.1;Parent=gene-B4U39_RS23960;Dbxref=GenBank:WP_403470897.1;Name=WP_403470897.1;Ontology_term=GO:0009190,GO:0035556,GO:0009975,GO:0016849,GO:0032555,GO:0046872;gbkey=CDS;go_function=cyclase activity|0009975||IEA,phosphorus-oxygen lyase activity|0016849||IEA,purine ribonucleotide binding|0032555||IEA,metal ion binding|0046872||IEA;go_process=cyclic nucleotide biosynthetic process|0009190||IEA,intracellular signal transduction|0035556||IEA;inference=COORDINATES: similar to AA sequence:RefSeq:WP_015035787.1;locus_tag=B4U39_RS23960;product=adenylate/guanylate cyclase domain-containing protein;protein_id=WP_403470897.1;transl_table=11	+	WP_403470897.1	adenylate/guanylate cyclase domain-containing protein	5128124	5128143	46.8	+	Name=ACAAACCRGCWCASCGGTTT_NZ_CP020039.1+;Alias=MEME-1;ID=ACAAACCRGCWCASCGGTTT-MEME-1-289-NZ_CP020039.1;pvalue=2.09e-05;qvalue=1;sequence=GCACACCTGCCGTATGGTTT;;FIMO_ID=289	73
NZ_CP020039.1	5135569	5135674	5135684	5136655	ID=promoter-gene-B4U39_RS23995;Parent=gene-B4U39_RS23995;GeneStart=5135684;GeneEnd=5136655;ID=gene-B4U39_RS23995;Name=B4U39_RS23995;gbkey=Gene;gene_biotype=protein_coding;locus_tag=B4U39_RS23995;ID=cds-WP_079405939.1;Parent=gene-B4U39_RS23995;Dbxref=GenBank:WP_079405939.1;Name=WP_079405939.1;Ontology_term=GO:0016747;gbkey=CDS;go_function=acyltransferase activity%2C transferring groups other than amino-acyl groups|0016747||IEA;inference=COORDINATES: protein motif:HMM:NF012792.6;locus_tag=B4U39_RS23995;product=GNAT family N-acetyltransferase;protein_id=WP_079405939.1;transl_table=11	+	WP_079405939.1	GNAT family N-acetyltransferase	5135640	5135659	44.8	-	Name=ACAAACCRGCWCASCGGTTT_NZ_CP020039.1-;Alias=MEME-1;ID=ACAAACCRGCWCASCGGTTT-MEME-1-430-NZ_CP020039.1;pvalue=3.27e-05;qvalue=1;sequence=GCGAGCGGGTCCGGCGGTTT;;FIMO_ID=430	25
NZ_CP020039.1	5156247	5156389	5153049	5156237	ID=promoter-gene-B4U39_RS24080;Parent=gene-B4U39_RS24080;GeneStart=5153049;GeneEnd=5156237;ID=gene-B4U39_RS24080;Name=B4U39_RS24080;gbkey=Gene;gene_biotype=protein_coding;locus_tag=B4U39_RS24080;ID=cds-WP_184791636.1;Parent=gene-B4U39_RS24080;Dbxref=GenBank:WP_184791636.1;Name=WP_184791636.1;Ontology_term=GO:0005515;gbkey=CDS;go_function=protein binding|0005515||IEA;inference=COORDINATES: similar to AA sequence:RefSeq:WP_010984727.1;locus_tag=B4U39_RS24080;product=tetratricopeptide repeat protein;protein_id=WP_184791636.1;transl_table=11	-	WP_184791636.1	tetratricopeptide repeat protein	5156357	5156366	48	-	Name=GCYGGTTTKT_NZ_CP020039.1-;Alias=MEME-3;ID=GCYGGTTTKT-MEME-3-109-NZ_CP020039.1;pvalue=1.57e-05;qvalue=1;sequence=GCTGTTTTCC;;FIMO_ID=2569	129
NZ_CP020039.1	5156238	5156380	5156390	5157163	ID=promoter-gene-B4U39_RS24085;Parent=gene-B4U39_RS24085;GeneStart=5156390;GeneEnd=5157163;ID=gene-B4U39_RS24085;Name=B4U39_RS24085;gbkey=Gene;gene_biotype=protein_coding;locus_tag=B4U39_RS24085;ID=cds-WP_079405945.1;Parent=gene-B4U39_RS24085;Dbxref=GenBank:WP_079405945.1;Name=WP_079405945.1;gbkey=CDS;inference=COORDINATES: protein motif:HMM:NF025606.6;locus_tag=B4U39_RS24085;product=DUF4344 domain-containing metallopeptidase;protein_id=WP_079405945.1;transl_table=11	+	WP_079405945.1	DUF4344 domain-containing metallopeptidase	5156357	5156366	48	-	Name=GCYGGTTTKT_NZ_CP020039.1-;Alias=MEME-3;ID=GCYGGTTTKT-MEME-3-109-NZ_CP020039.1;pvalue=1.57e-05;qvalue=1;sequence=GCTGTTTTCC;;FIMO_ID=2569	24
NZ_CP020039.1	5166915	5167125	5166192	5166905	ID=promoter-gene-B4U39_RS24115;Parent=gene-B4U39_RS24115;GeneStart=5166192;GeneEnd=5166905;ID=gene-B4U39_RS24115;Name=trhA;gbkey=Gene;gene=trhA;gene_biotype=protein_coding;locus_tag=B4U39_RS24115;ID=cds-WP_079408015.1;Parent=gene-B4U39_RS24115;Dbxref=GenBank:WP_079408015.1;Name=WP_079408015.1;Ontology_term=GO:0019835;gbkey=CDS;gene=trhA;go_process=cytolysis|0019835||IEA;inference=COORDINATES: similar to AA sequence:RefSeq:WP_018550374.1;locus_tag=B4U39_RS24115;product=PAQR family membrane homeostasis protein TrhA;protein_id=WP_079408015.1;transl_table=11	-	WP_079408015.1	PAQR family membrane homeostasis protein TrhA	5166918	5166937	42.5	+	Name=ACAAACCRGCWCASCGGTTT_NZ_CP020039.1+;Alias=MEME-1;ID=ACAAACCRGCWCASCGGTTT-MEME-1-745-NZ_CP020039.1;pvalue=5.56e-05;qvalue=1;sequence=ACCTACGGGTCCGTAGGTTT;;FIMO_ID=745	32	5167099	5167108	46.8	+	Name=TRACAAACCG_NZ_CP020039.1+;Alias=MEME-2;ID=TRACAAACCG-MEME-2-90-NZ_CP020039.1;pvalue=2.09e-05;qvalue=1;sequence=AAACAAACCC;;FIMO_ID=1767	203
NZ_CP020039.1	5166906	5167116	5167126	5168955	ID=promoter-gene-B4U39_RS24120;Parent=gene-B4U39_RS24120;GeneStart=5167126;GeneEnd=5168955;ID=gene-B4U39_RS24120;Name=B4U39_RS24120;gbkey=Gene;gene_biotype=protein_coding;locus_tag=B4U39_RS24120;ID=cds-WP_030390231.1;Parent=gene-B4U39_RS24120;Dbxref=GenBank:WP_030390231.1;Name=WP_030390231.1;Ontology_term=GO:0006094,GO:0004611,GO:0005525,GO:0017076;gbkey=CDS;go_function=phosphoenolpyruvate carboxykinase activity|0004611||IEA,GTP binding|0005525||IEA,purine nucleotide binding|0017076||IEA;go_process=gluconeogenesis|0006094||IEA;inference=COORDINATES: similar to AA sequence:RefSeq:WP_017239821.1;locus_tag=B4U39_RS24120;product=phosphoenolpyruvate carboxykinase (GTP);protein_id=WP_030390231.1;transl_table=11	+	WP_030390231.1	phosphoenolpyruvate carboxykinase (GTP)	5167099	5167108	46.8	+	Name=TRACAAACCG_NZ_CP020039.1+;Alias=MEME-2;ID=TRACAAACCG-MEME-2-90-NZ_CP020039.1;pvalue=2.09e-05;qvalue=1;sequence=AAACAAACCC;;FIMO_ID=1767	18	5166918	5166937	42.5	+	Name=ACAAACCRGCWCASCGGTTT_NZ_CP020039.1+;Alias=MEME-1;ID=ACAAACCRGCWCASCGGTTT-MEME-1-745-NZ_CP020039.1;pvalue=5.56e-05;qvalue=1;sequence=ACCTACGGGTCCGTAGGTTT;;FIMO_ID=745	189
NZ_CP020039.1	5211089	5211350	5209793	5211079	ID=promoter-gene-B4U39_RS24350;Parent=gene-B4U39_RS24350;GeneStart=5209793;GeneEnd=5211079;ID=gene-B4U39_RS24350;Name=B4U39_RS24350;gbkey=Gene;gene_biotype=protein_coding;locus_tag=B4U39_RS24350;ID=cds-WP_079405977.1;Parent=gene-B4U39_RS24350;Dbxref=GenBank:WP_079405977.1;Name=WP_079405977.1;gbkey=CDS;inference=COORDINATES: similar to AA sequence:RefSeq:WP_005315718.1;locus_tag=B4U39_RS24350;product=extracellular solute-binding protein;protein_id=WP_079405977.1;transl_table=11	-	WP_079405977.1	extracellular solute-binding protein	5211289	5211308	49.7	+	Name=ACAAACCRGCWCASCGGTTT_NZ_CP020039.1+;Alias=MEME-1;ID=ACAAACCRGCWCASCGGTTT-MEME-1-153-NZ_CP020039.1;pvalue=1.07e-05;qvalue=1;sequence=ACATGCCGAAAAGCCCGTTT;;FIMO_ID=153	229	5211291	5211310	57.3	-	Name=ACAAACCRGCWCASCGGTTT_NZ_CP020039.1-;Alias=MEME-1;ID=ACAAACCRGCWCASCGGTTT-MEME-1-28-NZ_CP020039.1;pvalue=1.88e-06;qvalue=0.882;sequence=GGAAACGGGCTTTTCGGCAT;;FIMO_ID=28	231	5211301	5211310	40.7	+	Name=GCYGGTTTKT_NZ_CP020039.1+;Alias=MEME-3;ID=GCYGGTTTKT-MEME-3-848-NZ_CP020039.1;pvalue=8.49e-05;qvalue=1;sequence=GCCCGTTTCC;;FIMO_ID=3308	231
NZ_CP020039.1	5222284	5222409	5221720	5222274	ID=promoter-gene-B4U39_RS24410;Parent=gene-B4U39_RS24410;GeneStart=5221720;GeneEnd=5222274;ID=gene-B4U39_RS24410;Name=B4U39_RS24410;gbkey=Gene;gene_biotype=protein_coding;locus_tag=B4U39_RS24410;ID=cds-WP_030385790.1;Parent=gene-B4U39_RS24410;Dbxref=GenBank:WP_030385790.1;Name=WP_030385790.1;Ontology_term=GO:0008379;gbkey=CDS;go_function=thioredoxin peroxidase activity|0008379||IEA;inference=COORDINATES: similar to AA sequence:RefSeq:WP_009715363.1;locus_tag=B4U39_RS24410;product=peroxiredoxin;protein_id=WP_030385790.1;transl_table=11	-	WP_030385790.1	peroxiredoxin	5222346	5222355	43.6	+	Name=TRACAAACCG_NZ_CP020039.1+;Alias=MEME-2;ID=TRACAAACCG-MEME-2-261-NZ_CP020039.1;pvalue=4.37e-05;qvalue=1;sequence=TGACACACCT;;FIMO_ID=1938	81	5222340	5222359	51.4	+	Name=ACAAACCRGCWCASCGGTTT_NZ_CP020039.1+;Alias=MEME-1;ID=ACAAACCRGCWCASCGGTTT-MEME-1-107-NZ_CP020039.1;pvalue=7.23e-06;qvalue=0.958;sequence=ACATGCTGACACACCTGCAT;;FIMO_ID=107	85
NZ_CP020039.1	5222275	5222400	5222410	5223357	ID=promoter-gene-B4U39_RS24415;Parent=gene-B4U39_RS24415;GeneStart=5222410;GeneEnd=5223357;ID=gene-B4U39_RS24415;Name=B4U39_RS24415;gbkey=Gene;gene_biotype=protein_coding;locus_tag=B4U39_RS24415;ID=cds-WP_079405984.1;Parent=gene-B4U39_RS24415;Dbxref=GenBank:WP_079405984.1;Name=WP_079405984.1;Ontology_term=GO:0003677,GO:0003700;gbkey=CDS;go_function=DNA binding|0003677||IEA,DNA-binding transcription factor activity|0003700||IEA;inference=COORDINATES: similar to AA sequence:RefSeq:WP_008737349.1;locus_tag=B4U39_RS24415;product=hydrogen peroxide-inducible genes activator;protein_id=WP_079405984.1;transl_table=11	+	WP_079405984.1	hydrogen peroxide-inducible genes activator	5222340	5222359	51.4	+	Name=ACAAACCRGCWCASCGGTTT_NZ_CP020039.1+;Alias=MEME-1;ID=ACAAACCRGCWCASCGGTTT-MEME-1-107-NZ_CP020039.1;pvalue=7.23e-06;qvalue=0.958;sequence=ACATGCTGACACACCTGCAT;;FIMO_ID=107	51	5222346	5222355	43.6	+	Name=TRACAAACCG_NZ_CP020039.1+;Alias=MEME-2;ID=TRACAAACCG-MEME-2-261-NZ_CP020039.1;pvalue=4.37e-05;qvalue=1;sequence=TGACACACCT;;FIMO_ID=1938	55
NZ_CP020039.1	5241076	5241216	5239399	5241066	ID=promoter-gene-B4U39_RS24485;Parent=gene-B4U39_RS24485;GeneStart=5239399;GeneEnd=5241066;ID=gene-B4U39_RS24485;Name=B4U39_RS24485;gbkey=Gene;gene_biotype=protein_coding;locus_tag=B4U39_RS24485;ID=cds-WP_079405993.1;Parent=gene-B4U39_RS24485;Dbxref=GenBank:WP_079405993.1;Name=WP_079405993.1;Ontology_term=GO:0006099,GO:0004333,GO:0051539;gbkey=CDS;go_function=fumarate hydratase activity|0004333||IEA,4 iron%2C 4 sulfur cluster binding|0051539||IEA;go_process=tricarboxylic acid cycle|0006099||IEA;inference=COORDINATES: similar to AA sequence:RefSeq:WP_019072739.1;locus_tag=B4U39_RS24485;product=fumarate hydratase;protein_id=WP_079405993.1;transl_table=11	-	WP_079405993.1	fumarate hydratase	5241148	5241157	42.3	-	Name=TRACAAACCG_NZ_CP020039.1-;Alias=MEME-2;ID=TRACAAACCG-MEME-2-411-NZ_CP020039.1;pvalue=5.85e-05;qvalue=1;sequence=AGACACACCT;;FIMO_ID=2088	91
NZ_CP020039.1	5241067	5241207	5241217	5241891	ID=promoter-gene-B4U39_RS24490;Parent=gene-B4U39_RS24490;GeneStart=5241217;GeneEnd=5241891;ID=gene-B4U39_RS24490;Name=B4U39_RS24490;gbkey=Gene;gene_biotype=protein_coding;locus_tag=B4U39_RS24490;ID=cds-WP_237291412.1;Parent=gene-B4U39_RS24490;Dbxref=GenBank:WP_237291412.1;Name=WP_237291412.1;gbkey=CDS;inference=COORDINATES: similar to AA sequence:RefSeq:WP_014154310.1;locus_tag=B4U39_RS24490;product=DUF1707 SHOCT-like domain-containing protein;protein_id=WP_237291412.1;transl_table=11	+	WP_237291412.1	DUF1707 SHOCT-like domain-containing protein	5241148	5241157	42.3	-	Name=TRACAAACCG_NZ_CP020039.1-;Alias=MEME-2;ID=TRACAAACCG-MEME-2-411-NZ_CP020039.1;pvalue=5.85e-05;qvalue=1;sequence=AGACACACCT;;FIMO_ID=2088	60
NZ_CP020039.1	5241892	5242072	5242082	5242681	ID=promoter-gene-B4U39_RS24495;Parent=gene-B4U39_RS24495;GeneStart=5242082;GeneEnd=5242681;ID=gene-B4U39_RS24495;Name=B4U39_RS24495;gbkey=Gene;gene_biotype=protein_coding;locus_tag=B4U39_RS24495;ID=cds-WP_079405995.1;Parent=gene-B4U39_RS24495;Dbxref=GenBank:WP_079405995.1;Name=WP_079405995.1;gbkey=CDS;inference=COORDINATES: similar to AA sequence:RefSeq:WP_020121590.1;locus_tag=B4U39_RS24495;product=TIGR03086 family metal-binding protein;protein_id=WP_079405995.1;transl_table=11	+	WP_079405995.1	TIGR03086 family metal-binding protein	5242037	5242046	45.4	-	Name=GCYGGTTTKT_NZ_CP020039.1-;Alias=MEME-3;ID=GCYGGTTTKT-MEME-3-219-NZ_CP020039.1;pvalue=2.91e-05;qvalue=1;sequence=GCCGGTTTCC;;FIMO_ID=2679	36
NZ_CP020039.1	5247669	5247796	5247066	5247659	ID=promoter-gene-B4U39_RS24525;Parent=gene-B4U39_RS24525;GeneStart=5247066;GeneEnd=5247659;ID=gene-B4U39_RS24525;Name=B4U39_RS24525;gbkey=Gene;gene_biotype=protein_coding;locus_tag=B4U39_RS24525;ID=cds-WP_079405997.1;Parent=gene-B4U39_RS24525;Dbxref=GenBank:WP_079405997.1;Name=WP_079405997.1;Ontology_term=GO:0016491;gbkey=CDS;go_function=oxidoreductase activity|0016491||IEA;inference=COORDINATES: similar to AA sequence:RefSeq:WP_020136824.1;locus_tag=B4U39_RS24525;product=malonic semialdehyde reductase;protein_id=WP_079405997.1;transl_table=11	-	WP_079405997.1	malonic semialdehyde reductase	5247734	5247753	40.1	-	Name=ACAAACCRGCWCASCGGTTT_NZ_CP020039.1-;Alias=MEME-1;ID=ACAAACCRGCWCASCGGTTT-MEME-1-1373-NZ_CP020039.1;pvalue=9.83e-05;qvalue=1;sequence=GGTCACCGGCAGGCCGATTT;;FIMO_ID=1373	94
NZ_CP020039.1	5267560	5267746	5266423	5267550	ID=promoter-gene-B4U39_RS24625;Parent=gene-B4U39_RS24625;GeneStart=5266423;GeneEnd=5267550;ID=gene-B4U39_RS24625;Name=B4U39_RS24625;gbkey=Gene;gene_biotype=protein_coding;locus_tag=B4U39_RS24625;ID=cds-WP_079406008.1;Parent=gene-B4U39_RS24625;Dbxref=GenBank:WP_079406008.1;Name=WP_079406008.1;Ontology_term=GO:0009088,GO:0004795,GO:0030170;gbkey=CDS;go_function=threonine synthase activity|0004795||IEA,pyridoxal phosphate binding|0030170||IEA;go_process=threonine biosynthetic process|0009088||IEA;inference=COORDINATES: similar to AA sequence:RefSeq:WP_007266301.1;locus_tag=B4U39_RS24625;product=threonine synthase;protein_id=WP_079406008.1;transl_table=11	-	WP_079406008.1	threonine synthase	5267673	5267682	44.3	-	Name=TRACAAACCG_NZ_CP020039.1-;Alias=MEME-2;ID=TRACAAACCG-MEME-2-207-NZ_CP020039.1;pvalue=3.72e-05;qvalue=1;sequence=TGACAACCCG;;FIMO_ID=1884	132
NZ_CP020039.1	5267551	5267737	5267747	5269318	ID=promoter-gene-B4U39_RS24630;Parent=gene-B4U39_RS24630;GeneStart=5267747;GeneEnd=5269318;ID=gene-B4U39_RS24630;Name=B4U39_RS24630;gbkey=Gene;gene_biotype=protein_coding;locus_tag=B4U39_RS24630;ID=cds-WP_079406009.1;Parent=gene-B4U39_RS24630;Dbxref=GenBank:WP_079406009.1;Name=WP_079406009.1;Ontology_term=GO:0006508,GO:0004252;gbkey=CDS;go_function=serine-type endopeptidase activity|0004252||IEA;go_process=proteolysis|0006508||IEA;inference=COORDINATES: similar to AA sequence:RefSeq:WP_017949244.1;locus_tag=B4U39_RS24630;product=S8 family peptidase;protein_id=WP_079406009.1;transl_table=11	+	WP_079406009.1	S8 family peptidase	5267673	5267682	44.3	-	Name=TRACAAACCG_NZ_CP020039.1-;Alias=MEME-2;ID=TRACAAACCG-MEME-2-207-NZ_CP020039.1;pvalue=3.72e-05;qvalue=1;sequence=TGACAACCCG;;FIMO_ID=1884	65
NZ_CP020039.1	5271676	5271966	5271976	5272161	ID=promoter-gene-B4U39_RS24645;Parent=gene-B4U39_RS24645;GeneStart=5271976;GeneEnd=5272161;ID=gene-B4U39_RS24645;Name=B4U39_RS24645;gbkey=Gene;gene_biotype=protein_coding;locus_tag=B4U39_RS24645;ID=cds-WP_030385841.1;Parent=gene-B4U39_RS24645;Dbxref=GenBank:WP_030385841.1;Name=WP_030385841.1;Ontology_term=GO:0042834;gbkey=CDS;go_function=peptidoglycan binding|0042834||IEA;inference=COORDINATES: similar to AA sequence:RefSeq:WP_007266305.1;locus_tag=B4U39_RS24645;product=SPOR domain-containing protein;protein_id=WP_030385841.1;transl_table=11	+	WP_030385841.1	SPOR domain-containing protein	5271922	5271941	46.6	+	Name=ACAAACCRGCWCASCGGTTT_NZ_CP020039.1+;Alias=MEME-1;ID=ACAAACCRGCWCASCGGTTT-MEME-1-299-NZ_CP020039.1;pvalue=2.16e-05;qvalue=1;sequence=GCATATGCGCAATGCGGTTT;;FIMO_ID=299	35	5271879	5271888	47.5	+	Name=TRACAAACCG_NZ_CP020039.1+;Alias=MEME-2;ID=TRACAAACCG-MEME-2-68-NZ_CP020039.1;pvalue=1.79e-05;qvalue=1;sequence=TGAAAAACCG;;FIMO_ID=1745	88
NZ_CP020039.1	5285902	5286192	5286202	5288106	ID=promoter-gene-B4U39_RS24705;Parent=gene-B4U39_RS24705;GeneStart=5286202;GeneEnd=5288106;ID=gene-B4U39_RS24705;Name=typA;gbkey=Gene;gene=typA;gene_biotype=protein_coding;locus_tag=B4U39_RS24705;ID=cds-WP_030385853.1;Parent=gene-B4U39_RS24705;Dbxref=GenBank:WP_030385853.1;Name=WP_030385853.1;Ontology_term=GO:0006412,GO:0006950,GO:0003924,GO:0005525;gbkey=CDS;gene=typA;go_function=GTPase activity|0003924||IEA,GTP binding|0005525||IEA;go_process=translation|0006412||IEA,response to stress|0006950||IEA;inference=COORDINATES: similar to AA sequence:RefSeq:WP_008737269.1;locus_tag=B4U39_RS24705;product=translational GTPase TypA;protein_id=WP_030385853.1;transl_table=11	+	WP_030385853.1	translational GTPase TypA	5285966	5285975	41	+	Name=TRACAAACCG_NZ_CP020039.1+;Alias=MEME-2;ID=TRACAAACCG-MEME-2-506-NZ_CP020039.1;pvalue=7.85e-05;qvalue=1;sequence=TGACATACCC;;FIMO_ID=2183	227
NZ_CP020039.1	5288279	5288569	5288579	5290234	ID=promoter-gene-B4U39_RS24710;Parent=gene-B4U39_RS24710;GeneStart=5288579;GeneEnd=5290234;ID=gene-B4U39_RS24710;Name=B4U39_RS24710;gbkey=Gene;gene_biotype=protein_coding;locus_tag=B4U39_RS24710;ID=cds-WP_234431720.1;Parent=gene-B4U39_RS24710;Dbxref=GenBank:WP_234431720.1;Name=WP_234431720.1;Ontology_term=GO:0042626,GO:0140359,GO:0055052;gbkey=CDS;go_component=ATP-binding cassette (ABC) transporter complex%2C substrate-binding subunit-containing|0055052||IEA;go_function=ATPase-coupled transmembrane transporter activity|0042626||IEA,ABC-type transporter activity|0140359||IEA;inference=COORDINATES: similar to AA sequence:RefSeq:WP_009190428.1;locus_tag=B4U39_RS24710;product=peptide ABC transporter substrate-binding protein;protein_id=WP_234431720.1;transl_table=11	+	WP_234431720.1	peptide ABC transporter substrate-binding protein	5288529	5288538	45.5	-	Name=TRACAAACCG_NZ_CP020039.1-;Alias=MEME-2;ID=TRACAAACCG-MEME-2-138-NZ_CP020039.1;pvalue=2.82e-05;qvalue=1;sequence=AAAAAAACCT;;FIMO_ID=1815	41
NZ_CP020039.1	5290235	5290455	5290465	5291358	ID=promoter-gene-B4U39_RS24715;Parent=gene-B4U39_RS24715;GeneStart=5290465;GeneEnd=5291358;ID=gene-B4U39_RS24715;Name=B4U39_RS24715;gbkey=Gene;gene_biotype=protein_coding;locus_tag=B4U39_RS24715;ID=cds-WP_234431721.1;Parent=gene-B4U39_RS24715;Dbxref=GenBank:WP_234431721.1;Name=WP_234431721.1;Ontology_term=GO:0055085;gbkey=CDS;go_process=transmembrane transport|0055085||IEA;inference=COORDINATES: similar to AA sequence:RefSeq:WP_004941843.1;locus_tag=B4U39_RS24715;product=ABC transporter permease;protein_id=WP_234431721.1;transl_table=11	+	WP_234431721.1	ABC transporter permease	5290315	5290324	47.3	+	Name=GCYGGTTTKT_NZ_CP020039.1+;Alias=MEME-3;ID=GCYGGTTTKT-MEME-3-122-NZ_CP020039.1;pvalue=1.86e-05;qvalue=1;sequence=GCCGTTTTTA;;FIMO_ID=2582	141
NZ_CP020039.1	5294452	5294603	5294613	5295539	ID=promoter-gene-B4U39_RS24735;Parent=gene-B4U39_RS24735;GeneStart=5294613;GeneEnd=5295539;ID=gene-B4U39_RS24735;Name=B4U39_RS24735;gbkey=Gene;gene_biotype=protein_coding;locus_tag=B4U39_RS24735;ID=cds-WP_053703038.1;Parent=gene-B4U39_RS24735;Dbxref=GenBank:WP_053703038.1;Name=WP_053703038.1;Ontology_term=GO:0016747;gbkey=CDS;go_function=acyltransferase activity%2C transferring groups other than amino-acyl groups|0016747||IEA;inference=COORDINATES: similar to AA sequence:RefSeq:WP_007266322.1;locus_tag=B4U39_RS24735;product=GNAT family N-acetyltransferase;protein_id=WP_053703038.1;transl_table=11	+	WP_053703038.1	GNAT family N-acetyltransferase	5294507	5294516	54.3	+	Name=GCYGGTTTKT_NZ_CP020039.1+;Alias=MEME-3;ID=GCYGGTTTKT-MEME-3-20-NZ_CP020039.1;pvalue=3.72e-06;qvalue=1;sequence=GCCGTTTTTT;;FIMO_ID=2480	97
NZ_CP020039.1	5319154	5319444	5319454	5319621	ID=promoter-gene-B4U39_RS24870;Parent=gene-B4U39_RS24870;GeneStart=5319454;GeneEnd=5319621;ID=gene-B4U39_RS24870;Name=B4U39_RS24870;gbkey=Gene;gene_biotype=protein_coding;locus_tag=B4U39_RS24870;ID=cds-WP_003966491.1;Parent=gene-B4U39_RS24870;Dbxref=GenBank:WP_003966491.1;Name=WP_003966491.1;gbkey=CDS;inference=COORDINATES: similar to AA sequence:RefSeq:WP_003966491.1;locus_tag=B4U39_RS24870;product=DUF3117 domain-containing protein;protein_id=WP_003966491.1;transl_table=11	+	WP_003966491.1	DUF3117 domain-containing protein	5319429	5319438	51.8	+	Name=GCYGGTTTKT_NZ_CP020039.1+;Alias=MEME-3;ID=GCYGGTTTKT-MEME-3-45-NZ_CP020039.1;pvalue=6.52e-06;qvalue=1;sequence=GCTGGTTTCA;;FIMO_ID=2505	16
NZ_CP020039.1	5378019	5378140	5376867	5378009	ID=promoter-gene-B4U39_RS25120;Parent=gene-B4U39_RS25120;GeneStart=5376867;GeneEnd=5378009;ID=gene-B4U39_RS25120;Name=B4U39_RS25120;gbkey=Gene;gene_biotype=protein_coding;locus_tag=B4U39_RS25120;ID=cds-WP_079406048.1;Parent=gene-B4U39_RS25120;Dbxref=GenBank:WP_079406048.1;Name=WP_079406048.1;Ontology_term=GO:0008641;gbkey=CDS;go_function=ubiquitin-like modifier activating enzyme activity|0008641||IEA;inference=COORDINATES: similar to AA sequence:RefSeq:WP_020657122.1;locus_tag=B4U39_RS25120;product=ThiF family adenylyltransferase;protein_id=WP_079406048.1;transl_table=11	-	WP_079406048.1	ThiF family adenylyltransferase	5378053	5378062	40.7	+	Name=GCYGGTTTKT_NZ_CP020039.1+;Alias=MEME-3;ID=GCYGGTTTKT-MEME-3-849-NZ_CP020039.1;pvalue=8.49e-05;qvalue=1;sequence=GCCCGTTTCC;;FIMO_ID=3309	53
NZ_CP020039.1	5378010	5378131	5378141	5378779	ID=promoter-gene-B4U39_RS25125;Parent=gene-B4U39_RS25125;GeneStart=5378141;GeneEnd=5378779;ID=gene-B4U39_RS25125;Name=B4U39_RS25125;gbkey=Gene;gene_biotype=protein_coding;locus_tag=B4U39_RS25125;ID=cds-WP_401334563.1;Parent=gene-B4U39_RS25125;Dbxref=GenBank:WP_401334563.1;Name=WP_401334563.1;Ontology_term=GO:0008270,GO:0016787,GO:0046872;gbkey=CDS;go_function=zinc ion binding|0008270||IEA,hydrolase activity|0016787||IEA,metal ion binding|0046872||IEA;inference=COORDINATES: similar to AA sequence:RefSeq:WP_003961745.1;locus_tag=B4U39_RS25125;product=M48 metallopeptidase family protein;protein_id=WP_401334563.1;transl_table=11	+	WP_401334563.1	M48 metallopeptidase family protein	5378053	5378062	40.7	+	Name=GCYGGTTTKT_NZ_CP020039.1+;Alias=MEME-3;ID=GCYGGTTTKT-MEME-3-849-NZ_CP020039.1;pvalue=8.49e-05;qvalue=1;sequence=GCCCGTTTCC;;FIMO_ID=3309	79
NZ_CP020039.1	5378780	5378909	5378919	5380592	ID=promoter-gene-B4U39_RS25130;Parent=gene-B4U39_RS25130;GeneStart=5378919;GeneEnd=5380592;ID=gene-B4U39_RS25130;Name=B4U39_RS25130;gbkey=Gene;gene_biotype=protein_coding;locus_tag=B4U39_RS25130;ID=cds-WP_079406049.1;Parent=gene-B4U39_RS25130;Dbxref=GenBank:WP_079406049.1;Name=WP_079406049.1;gbkey=CDS;inference=COORDINATES: similar to AA sequence:RefSeq:WP_014154186.1;locus_tag=B4U39_RS25130;product=TerD family protein;protein_id=WP_079406049.1;transl_table=11	+	WP_079406049.1	TerD family protein	5378837	5378856	43	-	Name=ACAAACCRGCWCASCGGTTT_NZ_CP020039.1-;Alias=MEME-1;ID=ACAAACCRGCWCASCGGTTT-MEME-1-683-NZ_CP020039.1;pvalue=5.01e-05;qvalue=1;sequence=ACATCCGGCCAAGCCGGTAC;;FIMO_ID=683	63
NZ_CP020039.1	5406320	5406536	5406546	5408018	ID=promoter-gene-B4U39_RS25275;Parent=gene-B4U39_RS25275;GeneStart=5406546;GeneEnd=5408018;ID=gene-B4U39_RS25275;Name=B4U39_RS25275;gbkey=Gene;gene_biotype=protein_coding;locus_tag=B4U39_RS25275;ID=cds-WP_079406058.1;Parent=gene-B4U39_RS25275;Dbxref=GenBank:WP_079406058.1;Name=WP_079406058.1;Ontology_term=GO:0004112,GO:0046872;gbkey=CDS;go_function=cyclic-nucleotide phosphodiesterase activity|0004112||IEA,metal ion binding|0046872||IEA;inference=COORDINATES: similar to AA sequence:RefSeq:WP_003953959.1;locus_tag=B4U39_RS25275;product=HD-GYP domain-containing protein;protein_id=WP_079406058.1;transl_table=11	+	WP_079406058.1	HD-GYP domain-containing protein	5406498	5406507	43.7	-	Name=TRACAAACCG_NZ_CP020039.1-;Alias=MEME-2;ID=TRACAAACCG-MEME-2-252-NZ_CP020039.1;pvalue=4.26e-05;qvalue=1;sequence=AAACGAACCG;;FIMO_ID=1929	39
NZ_CP020039.1	5419179	5419332	5416950	5419169	ID=promoter-gene-B4U39_RS25325;Parent=gene-B4U39_RS25325;GeneStart=5416950;GeneEnd=5419169;ID=gene-B4U39_RS25325;Name=B4U39_RS25325;gbkey=Gene;gene_biotype=protein_coding;locus_tag=B4U39_RS25325;ID=cds-WP_221510190.1;Parent=gene-B4U39_RS25325;Dbxref=GenBank:WP_221510190.1;Name=WP_221510190.1;Ontology_term=GO:0009267,GO:0016020;gbkey=CDS;go_component=membrane|0016020||IEA;go_process=cellular response to starvation|0009267||IEA;inference=COORDINATES: similar to AA sequence:RefSeq:WP_008741517.1;locus_tag=B4U39_RS25325;product=carbon starvation CstA family protein;protein_id=WP_221510190.1;transl_table=11	-	WP_221510190.1	carbon starvation CstA family protein	5419255	5419264	41.9	-	Name=TRACAAACCG_NZ_CP020039.1-;Alias=MEME-2;ID=TRACAAACCG-MEME-2-453-NZ_CP020039.1;pvalue=6.5e-05;qvalue=1;sequence=TCACATACCG;;FIMO_ID=2130	95
NZ_CP020039.1	5429937	5430227	5429670	5429927	ID=promoter-gene-B4U39_RS25375;Parent=gene-B4U39_RS25375;GeneStart=5429670;GeneEnd=5429927;ID=gene-B4U39_RS25375;Name=B4U39_RS25375;gbkey=Gene;gene_biotype=protein_coding;locus_tag=B4U39_RS25375;ID=cds-WP_003953983.1;Parent=gene-B4U39_RS25375;Dbxref=GenBank:WP_003953983.1;Name=WP_003953983.1;Ontology_term=GO:0003677,GO:0046872,GO:0051536,GO:0051539;gbkey=CDS;go_function=DNA binding|0003677||IEA,metal ion binding|0046872||IEA,iron-sulfur cluster binding|0051536||IEA,4 iron%2C 4 sulfur cluster binding|0051539||IEA;inference=COORDINATES: similar to AA sequence:RefSeq:WP_018563321.1;locus_tag=B4U39_RS25375;product=WhiB family transcriptional regulator;protein_id=WP_003953983.1;transl_table=11	-	WP_003953983.1	WhiB family transcriptional regulator	5429947	5429966	42.6	-	Name=ACAAACCRGCWCASCGGTTT_NZ_CP020039.1-;Alias=MEME-1;ID=ACAAACCRGCWCASCGGTTT-MEME-1-735-NZ_CP020039.1;pvalue=5.5e-05;qvalue=1;sequence=ACAAGCAACCTGTTCGCAAT;;FIMO_ID=735	39	5430114	5430123	40.6	+	Name=TRACAAACCG_NZ_CP020039.1+;Alias=MEME-2;ID=TRACAAACCG-MEME-2-538-NZ_CP020039.1;pvalue=8.79e-05;qvalue=1;sequence=TCGCAAACCT;;FIMO_ID=2215	196
NZ_CP020039.1	5446070	5446214	5446224	5447183	ID=promoter-gene-B4U39_RS25470;Parent=gene-B4U39_RS25470;GeneStart=5446224;GeneEnd=5447183;ID=gene-B4U39_RS25470;Name=B4U39_RS25470;gbkey=Gene;gene_biotype=protein_coding;locus_tag=B4U39_RS25470;ID=cds-WP_079406072.1;Parent=gene-B4U39_RS25470;Dbxref=GenBank:WP_079406072.1;Name=WP_079406072.1;gbkey=CDS;inference=COORDINATES: similar to AA sequence:RefSeq:WP_008741545.1;locus_tag=B4U39_RS25470;product=DUF4097 family beta strand repeat-containing protein;protein_id=WP_079406072.1;transl_table=11	+	WP_079406072.1	DUF4097 family beta strand repeat-containing protein	5446157	5446176	41	-	Name=ACAAACCRGCWCASCGGTTT_NZ_CP020039.1-;Alias=MEME-1;ID=ACAAACCRGCWCASCGGTTT-MEME-1-1102-NZ_CP020039.1;pvalue=7.94e-05;qvalue=1;sequence=ACATATCGCGTCTTCTGTTA;;FIMO_ID=1102	48
NZ_CP020039.1	5449073	5449111	5448854	5449063	ID=promoter-gene-B4U39_RS25485;Parent=gene-B4U39_RS25485;GeneStart=5448854;GeneEnd=5449063;ID=gene-B4U39_RS25485;Name=B4U39_RS25485;gbkey=Gene;gene_biotype=protein_coding;locus_tag=B4U39_RS25485;ID=cds-WP_030385998.1;Parent=gene-B4U39_RS25485;Dbxref=GenBank:WP_030385998.1;Name=WP_030385998.1;gbkey=CDS;inference=COORDINATES: similar to AA sequence:RefSeq:WP_005312042.1;locus_tag=B4U39_RS25485;product=helix-turn-helix domain-containing protein;protein_id=WP_030385998.1;transl_table=11	-	WP_030385998.1	helix-turn-helix domain-containing protein	5449089	5449098	43.4	-	Name=TRACAAACCG_NZ_CP020039.1-;Alias=MEME-2;ID=TRACAAACCG-MEME-2-290-NZ_CP020039.1;pvalue=4.53e-05;qvalue=1;sequence=TGACGAACCT;;FIMO_ID=1967	35
NZ_CP020039.1	5480626	5480887	5476741	5480616	ID=promoter-gene-B4U39_RS25625;Parent=gene-B4U39_RS25625;GeneStart=5476741;GeneEnd=5480616;ID=gene-B4U39_RS25625;Name=B4U39_RS25625;gbkey=Gene;gene_biotype=protein_coding;locus_tag=B4U39_RS25625;ID=cds-WP_079408038.1;Parent=gene-B4U39_RS25625;Dbxref=GenBank:WP_079408038.1;Name=WP_079408038.1;Ontology_term=GO:0006099,GO:0004591,GO:0016746,GO:0030976;gbkey=CDS;go_function=oxoglutarate dehydrogenase (succinyl-transferring) activity|0004591||IEA,acyltransferase activity|0016746||IEA,thiamine pyrophosphate binding|0030976||IEA;go_process=tricarboxylic acid cycle|0006099||IEA;inference=COORDINATES: similar to AA sequence:RefSeq:WP_019980415.1;locus_tag=B4U39_RS25625;product=multifunctional oxoglutarate decarboxylase/oxoglutarate dehydrogenase thiamine pyrophosphate-binding subunit/dihydrolipoyllysine-residue succinyltransferase subunit;protein_id=WP_079408038.1;transl_table=11	-	WP_079408038.1	multifunctional oxoglutarate decarboxylase/oxoglutarate dehydrogenase thiamine pyrophosphate-binding subunit/dihydrolipoyllysine-residue succinyltransferase subunit	5480734	5480743	40.9	+	Name=GCYGGTTTKT_NZ_CP020039.1+;Alias=MEME-3;ID=GCYGGTTTKT-MEME-3-745-NZ_CP020039.1;pvalue=8.11e-05;qvalue=1;sequence=GCGGGTTTCA;;FIMO_ID=3205	127	5480759	5480768	50.8	-	Name=GCYGGTTTKT_NZ_CP020039.1-;Alias=MEME-3;ID=GCYGGTTTKT-MEME-3-60-NZ_CP020039.1;pvalue=8.38e-06;qvalue=1;sequence=GCTGGTTTCC;;FIMO_ID=2520	152
NZ_CP020039.1	5500547	5500696	5499338	5500537	ID=promoter-gene-B4U39_RS25710;Parent=gene-B4U39_RS25710;GeneStart=5499338;GeneEnd=5500537;ID=gene-B4U39_RS25710;Name=B4U39_RS25710;gbkey=Gene;gene_biotype=protein_coding;locus_tag=B4U39_RS25710;ID=cds-WP_079406100.1;Parent=gene-B4U39_RS25710;Dbxref=GenBank:WP_079406100.1;Name=WP_079406100.1;gbkey=CDS;inference=COORDINATES: similar to AA sequence:RefSeq:WP_007266524.1;locus_tag=B4U39_RS25710;product=C40 family peptidase;protein_id=WP_079406100.1;transl_table=11	-	WP_079406100.1	C40 family peptidase	5500578	5500587	46.8	+	Name=TRACAAACCG_NZ_CP020039.1+;Alias=MEME-2;ID=TRACAAACCG-MEME-2-83-NZ_CP020039.1;pvalue=2.06e-05;qvalue=1;sequence=TGACAAATCG;;FIMO_ID=1760	50
NZ_CP020039.1	5549790	5550080	5550090	5552213	ID=promoter-gene-B4U39_RS26000;Parent=gene-B4U39_RS26000;GeneStart=5550090;GeneEnd=5552213;ID=gene-B4U39_RS26000;Name=rho;gbkey=Gene;gene=rho;gene_biotype=protein_coding;locus_tag=B4U39_RS26000;ID=cds-WP_079406139.1;Parent=gene-B4U39_RS26000;Dbxref=GenBank:WP_079406139.1;Name=WP_079406139.1;Ontology_term=GO:0006353,GO:0003723,GO:0005524,GO:0008186;gbkey=CDS;gene=rho;go_function=RNA binding|0003723||IEA,ATP binding|0005524||IEA,ATP-dependent activity%2C acting on RNA|0008186||IEA;go_process=DNA-templated transcription termination|0006353||IEA;inference=COORDINATES: similar to AA sequence:RefSeq:WP_007266578.1;locus_tag=B4U39_RS26000;product=transcription termination factor Rho;protein_id=WP_079406139.1;transl_table=11	+	WP_079406139.1	transcription termination factor Rho	5549948	5549967	65.5	-	Name=ACAAACCRGCWCASCGGTTT_NZ_CP020039.1-;Alias=MEME-1;ID=ACAAACCRGCWCASCGGTTT-MEME-1-11-NZ_CP020039.1;pvalue=2.81e-07;qvalue=0.418;sequence=AGAAACGTGCATGGCTGGTT;;FIMO_ID=11	123	5549848	5549867	40.3	+	Name=ACAAACCRGCWCASCGGTTT_NZ_CP020039.1+;Alias=MEME-1;ID=ACAAACCRGCWCASCGGTTT-MEME-1-1278-NZ_CP020039.1;pvalue=9.27e-05;qvalue=1;sequence=GGGAGCCTCCCCGACTGCTT;;FIMO_ID=1278	223
NZ_CP020039.1	5567773	5567928	5567938	5568309	ID=promoter-gene-B4U39_RS26085;Parent=gene-B4U39_RS26085;GeneStart=5567938;GeneEnd=5568309;ID=gene-B4U39_RS26085;Name=B4U39_RS26085;gbkey=Gene;gene_biotype=protein_coding;locus_tag=B4U39_RS26085;ID=cds-WP_030386948.1;Parent=gene-B4U39_RS26085;Dbxref=GenBank:WP_030386948.1;Name=WP_030386948.1;Ontology_term=GO:0015986,GO:0046933,GO:0045259;gbkey=CDS;go_component=proton-transporting ATP synthase complex|0045259||IEA;go_function=proton-transporting ATP synthase activity%2C rotational mechanism|0046933||IEA;go_process=proton motive force-driven ATP synthesis|0015986||IEA;inference=COORDINATES: similar to AA sequence:RefSeq:WP_008738187.1;locus_tag=B4U39_RS26085;product=F0F1 ATP synthase subunit epsilon;protein_id=WP_030386948.1;transl_table=11	+	WP_030386948.1	F0F1 ATP synthase subunit epsilon	5567850	5567859	42.2	+	Name=GCYGGTTTKT_NZ_CP020039.1+;Alias=MEME-3;ID=GCYGGTTTKT-MEME-3-544-NZ_CP020039.1;pvalue=6.07e-05;qvalue=1;sequence=GCGGGTATGT;;FIMO_ID=3004	79
NZ_CP020039.1	5570897	5571011	5568986	5570887	ID=promoter-gene-B4U39_RS26095;Parent=gene-B4U39_RS26095;GeneStart=5568986;GeneEnd=5570887;ID=gene-B4U39_RS26095;Name=B4U39_RS26095;gbkey=Gene;gene_biotype=protein_coding;locus_tag=B4U39_RS26095;ID=cds-WP_079406143.1;Parent=gene-B4U39_RS26095;Dbxref=GenBank:WP_079406143.1;Name=WP_079406143.1;Ontology_term=GO:0005975;gbkey=CDS;go_process=carbohydrate metabolic process|0005975||IEA;inference=COORDINATES: similar to AA sequence:RefSeq:WP_018490747.1;locus_tag=B4U39_RS26095;product=glycoside hydrolase family 18 chitinase;protein_id=WP_079406143.1;transl_table=11	-	WP_079406143.1	glycoside hydrolase family 18 chitinase	5570917	5570926	46.8	-	Name=TRACAAACCG_NZ_CP020039.1-;Alias=MEME-2;ID=TRACAAACCG-MEME-2-84-NZ_CP020039.1;pvalue=2.06e-05;qvalue=1;sequence=TGACAAAGCG;;FIMO_ID=1761	39
NZ_CP020039.1	5588090	5588275	5587142	5588080	ID=promoter-gene-B4U39_RS26185;Parent=gene-B4U39_RS26185;GeneStart=5587142;GeneEnd=5588080;ID=gene-B4U39_RS26185;Name=B4U39_RS26185;gbkey=Gene;gene_biotype=protein_coding;locus_tag=B4U39_RS26185;ID=cds-WP_030386920.1;Parent=gene-B4U39_RS26185;Dbxref=GenBank:WP_030386920.1;Name=WP_030386920.1;gbkey=CDS;inference=COORDINATES: similar to AA sequence:RefSeq:WP_016577859.1;locus_tag=B4U39_RS26185;product=cellulose-binding protein;protein_id=WP_030386920.1;transl_table=11	-	WP_030386920.1	cellulose-binding protein	5588098	5588117	46.9	-	Name=ACAAACCRGCWCASCGGTTT_NZ_CP020039.1-;Alias=MEME-1;ID=ACAAACCRGCWCASCGGTTT-MEME-1-286-NZ_CP020039.1;pvalue=2.03e-05;qvalue=1;sequence=ACGTAGCACCTCATCGGTCT;;FIMO_ID=286	37
NZ_CP020039.1	5616345	5616396	5614905	5616335	ID=promoter-gene-B4U39_RS26320;Parent=gene-B4U39_RS26320;GeneStart=5614905;GeneEnd=5616335;ID=gene-B4U39_RS26320;Name=pyk;gbkey=Gene;gene=pyk;gene_biotype=protein_coding;locus_tag=B4U39_RS26320;ID=cds-WP_030386895.1;Parent=gene-B4U39_RS26320;Dbxref=GenBank:WP_030386895.1;Name=WP_030386895.1;Ontology_term=GO:0006096,GO:0000287,GO:0004743,GO:0030955;gbkey=CDS;gene=pyk;go_function=magnesium ion binding|0000287||IEA,pyruvate kinase activity|0004743||IEA,potassium ion binding|0030955||IEA;go_process=glycolytic process|0006096||IEA;inference=COORDINATES: similar to AA sequence:RefSeq:WP_016641326.1;locus_tag=B4U39_RS26320;product=pyruvate kinase;protein_id=WP_030386895.1;transl_table=11	-	WP_030386895.1	pyruvate kinase	5616349	5616358	62	-	Name=TRACAAACCG_NZ_CP020039.1-;Alias=MEME-2;ID=TRACAAACCG-MEME-2-2-NZ_CP020039.1;pvalue=6.27e-07;qvalue=1;sequence=AAACAAACCG;;FIMO_ID=1679	23
NZ_CP020039.1	5641553	5641788	5641798	5644575	ID=promoter-gene-B4U39_RS26405;Parent=gene-B4U39_RS26405;GeneStart=5641798;GeneEnd=5644575;ID=gene-B4U39_RS26405;Name=B4U39_RS26405;gbkey=Gene;gene_biotype=protein_coding;locus_tag=B4U39_RS26405;ID=cds-WP_184791664.1;Parent=gene-B4U39_RS26405;Dbxref=GenBank:WP_184791664.1;Name=WP_184791664.1;gbkey=CDS;inference=COORDINATES: similar to AA sequence:RefSeq:WP_018514436.1;locus_tag=B4U39_RS26405;product=DNRLRE domain-containing protein;protein_id=WP_184791664.1;transl_table=11	+	WP_184791664.1	DNRLRE domain-containing protein	5641767	5641776	40.4	+	Name=TRACAAACCG_NZ_CP020039.1+;Alias=MEME-2;ID=TRACAAACCG-MEME-2-552-NZ_CP020039.1;pvalue=9e-05;qvalue=1;sequence=CATCAAACCG;;FIMO_ID=2229	22	5641571	5641580	45.7	-	Name=TRACAAACCG_NZ_CP020039.1-;Alias=MEME-2;ID=TRACAAACCG-MEME-2-124-NZ_CP020039.1;pvalue=2.71e-05;qvalue=1;sequence=CGGCAAACCG;;FIMO_ID=1801	218
NZ_CP020039.1	5675892	5676182	5674767	5675882	ID=promoter-gene-B4U39_RS26545;Parent=gene-B4U39_RS26545;GeneStart=5674767;GeneEnd=5675882;ID=gene-B4U39_RS26545;Name=gcvT;gbkey=Gene;gene=gcvT;gene_biotype=protein_coding;locus_tag=B4U39_RS26545;ID=cds-WP_079406182.1;Parent=gene-B4U39_RS26545;Dbxref=GenBank:WP_079406182.1;Name=WP_079406182.1;Ontology_term=GO:0019464,GO:0004047,GO:0005737;gbkey=CDS;gene=gcvT;go_component=cytoplasm|0005737||IEA;go_function=aminomethyltransferase activity|0004047||IEA;go_process=glycine decarboxylation via glycine cleavage system|0019464||IEA;inference=COORDINATES: similar to AA sequence:RefSeq:WP_018509776.1;locus_tag=B4U39_RS26545;product=glycine cleavage system aminomethyltransferase GcvT;protein_id=WP_079406182.1;transl_table=11	-	WP_079406182.1	glycine cleavage system aminomethyltransferase GcvT	5676163	5676172	42.6	+	Name=GCYGGTTTKT_NZ_CP020039.1+;Alias=MEME-3;ID=GCYGGTTTKT-MEME-3-503-NZ_CP020039.1;pvalue=5.46e-05;qvalue=1;sequence=GCCGGTATGC;;FIMO_ID=2963	290
NZ_CP020039.1	5676065	5676355	5676365	5677021	ID=promoter-gene-B4U39_RS26550;Parent=gene-B4U39_RS26550;GeneStart=5676365;GeneEnd=5677021;ID=gene-B4U39_RS26550;Name=B4U39_RS26550;gbkey=Gene;gene_biotype=protein_coding;locus_tag=B4U39_RS26550;ID=cds-WP_184791668.1;Parent=gene-B4U39_RS26550;Dbxref=GenBank:WP_184791668.1;Name=WP_184791668.1;gbkey=CDS;inference=COORDINATES: similar to AA sequence:RefSeq:WP_018102542.1;locus_tag=B4U39_RS26550;product=AAA family ATPase;protein_id=WP_184791668.1;transl_table=11	+	WP_184791668.1	AAA family ATPase	5676163	5676172	42.6	+	Name=GCYGGTTTKT_NZ_CP020039.1+;Alias=MEME-3;ID=GCYGGTTTKT-MEME-3-503-NZ_CP020039.1;pvalue=5.46e-05;qvalue=1;sequence=GCCGGTATGC;;FIMO_ID=2963	193
NZ_CP020039.1	5731717	5732007	5732017	5732214	ID=promoter-gene-B4U39_RS26815;Parent=gene-B4U39_RS26815;GeneStart=5732017;GeneEnd=5732214;ID=gene-B4U39_RS26815;Name=B4U39_RS26815;gbkey=Gene;gene_biotype=protein_coding;locus_tag=B4U39_RS26815;ID=cds-WP_079408054.1;Parent=gene-B4U39_RS26815;Dbxref=GenBank:WP_079408054.1;Name=WP_079408054.1;Ontology_term=GO:0003677;gbkey=CDS;go_function=DNA binding|0003677||IEA;inference=COORDINATES: similar to AA sequence:RefSeq:WP_010064758.1;locus_tag=B4U39_RS26815;product=excisionase family DNA-binding protein;protein_id=WP_079408054.1;transl_table=11	+	WP_079408054.1	excisionase family DNA-binding protein	5731887	5731896	51.7	-	Name=GCYGGTTTKT_NZ_CP020039.1-;Alias=MEME-3;ID=GCYGGTTTKT-MEME-3-50-NZ_CP020039.1;pvalue=6.77e-06;qvalue=1;sequence=GCTGTTTTGA;;FIMO_ID=2510	121	5731786	5731795	41.2	+	Name=TRACAAACCG_NZ_CP020039.1+;Alias=MEME-2;ID=TRACAAACCG-MEME-2-494-NZ_CP020039.1;pvalue=7.54e-05;qvalue=1;sequence=CAAAAAACCT;;FIMO_ID=2171	222	5731732	5731741	48.1	-	Name=GCYGGTTTKT_NZ_CP020039.1-;Alias=MEME-3;ID=GCYGGTTTKT-MEME-3-103-NZ_CP020039.1;pvalue=1.54e-05;qvalue=1;sequence=GCCCGTTTGT;;FIMO_ID=2563	276
NZ_CP020039.1	5734027	5734161	5734171	5734761	ID=promoter-gene-B4U39_RS26830;Parent=gene-B4U39_RS26830;GeneStart=5734171;GeneEnd=5734761;ID=gene-B4U39_RS26830;Name=B4U39_RS26830;gbkey=Gene;gene_biotype=protein_coding;locus_tag=B4U39_RS26830;ID=cds-WP_237296840.1;Parent=gene-B4U39_RS26830;Dbxref=GenBank:WP_237296840.1;Name=WP_237296840.1;Ontology_term=GO:0008080;gbkey=CDS;go_function=N-acetyltransferase activity|0008080||IEA;inference=COORDINATES: similar to AA sequence:RefSeq:WP_018845484.1;locus_tag=B4U39_RS26830;product=GNAT family N-acetyltransferase;protein_id=WP_237296840.1;transl_table=11	+	WP_237296840.1	GNAT family N-acetyltransferase	5734056	5734075	41.9	+	Name=ACAAACCRGCWCASCGGTTT_NZ_CP020039.1+;Alias=MEME-1;ID=ACAAACCRGCWCASCGGTTT-MEME-1-884-NZ_CP020039.1;pvalue=6.46e-05;qvalue=1;sequence=GCAAACGAGTTCGTCTCTTA;;FIMO_ID=884	96
NZ_CP020039.1	5757845	5757924	5756279	5757835	ID=promoter-gene-B4U39_RS26920;Parent=gene-B4U39_RS26920;GeneStart=5756279;GeneEnd=5757835;ID=gene-B4U39_RS26920;Name=B4U39_RS26920;gbkey=Gene;gene_biotype=protein_coding;locus_tag=B4U39_RS26920;ID=cds-WP_079408056.1;Parent=gene-B4U39_RS26920;Dbxref=GenBank:WP_079408056.1;Name=WP_079408056.1;Ontology_term=GO:0055085,GO:0022857;gbkey=CDS;go_function=transmembrane transporter activity|0022857||IEA;go_process=transmembrane transport|0055085||IEA;inference=COORDINATES: similar to AA sequence:RefSeq:WP_005311525.1;locus_tag=B4U39_RS26920;product=MFS transporter;protein_id=WP_079408056.1;transl_table=11	-	WP_079408056.1	MFS transporter	5757840	5757859	44.7	+	Name=ACAAACCRGCWCASCGGTTT_NZ_CP020039.1+;Alias=MEME-1;ID=ACAAACCRGCWCASCGGTTT-MEME-1-446-NZ_CP020039.1;pvalue=3.38e-05;qvalue=1;sequence=AGAAACATACAGACGTCTTA;;FIMO_ID=446	24
NZ_CP020039.1	5757836	5757915	5757925	5758497	ID=promoter-gene-B4U39_RS26925;Parent=gene-B4U39_RS26925;GeneStart=5757925;GeneEnd=5758497;ID=gene-B4U39_RS26925;Name=B4U39_RS26925;gbkey=Gene;gene_biotype=protein_coding;locus_tag=B4U39_RS26925;ID=cds-WP_030386798.1;Parent=gene-B4U39_RS26925;Dbxref=GenBank:WP_030386798.1;Name=WP_030386798.1;Ontology_term=GO:0006355,GO:0003677,GO:0003700;gbkey=CDS;go_function=DNA binding|0003677||IEA,DNA-binding transcription factor activity|0003700||IEA;go_process=regulation of DNA-templated transcription|0006355||IEA;inference=COORDINATES: similar to AA sequence:RefSeq:WP_014675173.1;locus_tag=B4U39_RS26925;product=TetR/AcrR family transcriptional regulator;protein_id=WP_030386798.1;transl_table=11	+	WP_030386798.1	TetR/AcrR family transcriptional regulator	5757840	5757859	44.7	+	Name=ACAAACCRGCWCASCGGTTT_NZ_CP020039.1+;Alias=MEME-1;ID=ACAAACCRGCWCASCGGTTT-MEME-1-446-NZ_CP020039.1;pvalue=3.38e-05;qvalue=1;sequence=AGAAACATACAGACGTCTTA;;FIMO_ID=446	66
NZ_CP020039.1	5759897	5760047	5758574	5759887	ID=promoter-gene-B4U39_RS26930;Parent=gene-B4U39_RS26930;GeneStart=5758574;GeneEnd=5759887;ID=gene-B4U39_RS26930;Name=B4U39_RS26930;gbkey=Gene;gene_biotype=protein_coding;locus_tag=B4U39_RS26930;ID=cds-WP_079406229.1;Parent=gene-B4U39_RS26930;Dbxref=GenBank:WP_079406229.1;Name=WP_079406229.1;Ontology_term=GO:0003677;gbkey=CDS;go_function=DNA binding|0003677||IEA;inference=COORDINATES: similar to AA sequence:RefSeq:WP_018102502.1;locus_tag=B4U39_RS26930;product=PucR family transcriptional regulator;protein_id=WP_079406229.1;transl_table=11	-	WP_079406229.1	PucR family transcriptional regulator	5759977	5759996	40.5	+	Name=ACAAACCRGCWCASCGGTTT_NZ_CP020039.1+;Alias=MEME-1;ID=ACAAACCRGCWCASCGGTTT-MEME-1-1220-NZ_CP020039.1;pvalue=8.84e-05;qvalue=1;sequence=TCAAAGCGATCCTTAGGTTT;;FIMO_ID=1220	109
NZ_CP020039.1	5759888	5760038	5760048	5760974	ID=promoter-gene-B4U39_RS26935;Parent=gene-B4U39_RS26935;GeneStart=5760048;GeneEnd=5760974;ID=gene-B4U39_RS26935;Name=B4U39_RS26935;gbkey=Gene;gene_biotype=protein_coding;locus_tag=B4U39_RS26935;ID=cds-WP_030386796.1;Parent=gene-B4U39_RS26935;Dbxref=GenBank:WP_030386796.1;Name=WP_030386796.1;gbkey=CDS;inference=COORDINATES: similar to AA sequence:RefSeq:WP_007266746.1;locus_tag=B4U39_RS26935;product=proline dehydrogenase family protein;protein_id=WP_030386796.1;transl_table=11	+	WP_030386796.1	proline dehydrogenase family protein	5759977	5759996	40.5	+	Name=ACAAACCRGCWCASCGGTTT_NZ_CP020039.1+;Alias=MEME-1;ID=ACAAACCRGCWCASCGGTTT-MEME-1-1220-NZ_CP020039.1;pvalue=8.84e-05;qvalue=1;sequence=TCAAAGCGATCCTTAGGTTT;;FIMO_ID=1220	52
NZ_CP020039.1	5769874	5770089	5770099	5771184	ID=promoter-gene-B4U39_RS26975;Parent=gene-B4U39_RS26975;GeneStart=5770099;GeneEnd=5771184;ID=gene-B4U39_RS26975;Name=B4U39_RS26975;gbkey=Gene;gene_biotype=protein_coding;locus_tag=B4U39_RS26975;ID=cds-WP_079406234.1;Parent=gene-B4U39_RS26975;Dbxref=GenBank:WP_079406234.1;Name=WP_079406234.1;Ontology_term=GO:0009081,GO:0004084;gbkey=CDS;go_function=branched-chain-amino-acid transaminase activity|0004084||IEA;go_process=branched-chain amino acid metabolic process|0009081||IEA;inference=COORDINATES: similar to AA sequence:RefSeq:WP_008739817.1;locus_tag=B4U39_RS26975;product=branched-chain amino acid aminotransferase;protein_id=WP_079406234.1;transl_table=11	+	WP_079406234.1	branched-chain amino acid aminotransferase	5769907	5769926	44.7	+	Name=ACAAACCRGCWCASCGGTTT_NZ_CP020039.1+;Alias=MEME-1;ID=ACAAACCRGCWCASCGGTTT-MEME-1-442-NZ_CP020039.1;pvalue=3.36e-05;qvalue=1;sequence=ACAATGGGACCCGGCGGCTT;;FIMO_ID=442	173
NZ_CP020039.1	5772693	5772839	5771259	5772683	ID=promoter-gene-B4U39_RS26980;Parent=gene-B4U39_RS26980;GeneStart=5771259;GeneEnd=5772683;ID=gene-B4U39_RS26980;Name=B4U39_RS26980;gbkey=Gene;gene_biotype=protein_coding;locus_tag=B4U39_RS26980;ID=cds-WP_079406235.1;Parent=gene-B4U39_RS26980;Dbxref=GenBank:WP_079406235.1;Name=WP_079406235.1;Ontology_term=GO:0055085,GO:0022857,GO:0016020;gbkey=CDS;go_component=membrane|0016020||IEA;go_function=transmembrane transporter activity|0022857||IEA;go_process=transmembrane transport|0055085||IEA;inference=COORDINATES: similar to AA sequence:RefSeq:WP_005311495.1;locus_tag=B4U39_RS26980;product=cytosine permease;protein_id=WP_079406235.1;transl_table=11	-	WP_079406235.1	cytosine permease	5772716	5772725	40.2	+	Name=GCYGGTTTKT_NZ_CP020039.1+;Alias=MEME-3;ID=GCYGGTTTKT-MEME-3-1026-NZ_CP020039.1;pvalue=9.51e-05;qvalue=1;sequence=GCGCTTTTGT;;FIMO_ID=3486	42	5772753	5772762	40.9	+	Name=GCYGGTTTKT_NZ_CP020039.1+;Alias=MEME-3;ID=GCYGGTTTKT-MEME-3-739-NZ_CP020039.1;pvalue=8.03e-05;qvalue=1;sequence=GCTGGTCTCA;;FIMO_ID=3199	79
NZ_CP020039.1	5772684	5772830	5772840	5773550	ID=promoter-gene-B4U39_RS26985;Parent=gene-B4U39_RS26985;GeneStart=5772840;GeneEnd=5773550;ID=gene-B4U39_RS26985;Name=ureA;gbkey=Gene;gene=ureA;gene_biotype=protein_coding;locus_tag=B4U39_RS26985;ID=cds-WP_079406236.1;Parent=gene-B4U39_RS26985;Dbxref=GenBank:WP_079406236.1;Name=WP_079406236.1;Ontology_term=GO:0019627,GO:0009039,GO:0016151;gbkey=CDS;gene=ureA;go_function=urease activity|0009039||IEA,nickel cation binding|0016151||IEA;go_process=urea metabolic process|0019627||IEA;inference=COORDINATES: similar to AA sequence:RefSeq:WP_007266759.1;locus_tag=B4U39_RS26985;product=urease subunit gamma;protein_id=WP_079406236.1;transl_table=11	+	WP_079406236.1	urease subunit gamma	5772753	5772762	40.9	+	Name=GCYGGTTTKT_NZ_CP020039.1+;Alias=MEME-3;ID=GCYGGTTTKT-MEME-3-739-NZ_CP020039.1;pvalue=8.03e-05;qvalue=1;sequence=GCTGGTCTCA;;FIMO_ID=3199	78	5772716	5772725	40.2	+	Name=GCYGGTTTKT_NZ_CP020039.1+;Alias=MEME-3;ID=GCYGGTTTKT-MEME-3-1026-NZ_CP020039.1;pvalue=9.51e-05;qvalue=1;sequence=GCGCTTTTGT;;FIMO_ID=3486	115
NZ_CP020039.1	5781227	5781492	5780597	5781217	ID=promoter-gene-B4U39_RS27015;Parent=gene-B4U39_RS27015;GeneStart=5780597;GeneEnd=5781217;ID=gene-B4U39_RS27015;Name=B4U39_RS27015;gbkey=Gene;gene_biotype=protein_coding;locus_tag=B4U39_RS27015;ID=cds-WP_053701531.1;Parent=gene-B4U39_RS27015;Dbxref=GenBank:WP_053701531.1;Name=WP_053701531.1;gbkey=CDS;inference=COORDINATES: similar to AA sequence:RefSeq:WP_008739835.1;locus_tag=B4U39_RS27015;product=YceI family protein;protein_id=WP_053701531.1;transl_table=11	-	WP_053701531.1	YceI family protein	5781459	5781468	46.2	-	Name=TRACAAACCG_NZ_CP020039.1-;Alias=MEME-2;ID=TRACAAACCG-MEME-2-105-NZ_CP020039.1;pvalue=2.39e-05;qvalue=1;sequence=TGAAAAACCT;;FIMO_ID=1782	251
NZ_CP020039.1	5781218	5781483	5781493	5783076	ID=promoter-gene-B4U39_RS27020;Parent=gene-B4U39_RS27020;GeneStart=5781493;GeneEnd=5783076;ID=gene-B4U39_RS27020;Name=B4U39_RS27020;gbkey=Gene;gene_biotype=protein_coding;locus_tag=B4U39_RS27020;ID=cds-WP_030390884.1;Parent=gene-B4U39_RS27020;Dbxref=GenBank:WP_030390884.1;Name=WP_030390884.1;Ontology_term=GO:0006633,GO:0003989,GO:0016874,GO:0009317;gbkey=CDS;go_component=acetyl-CoA carboxylase complex|0009317||IEA;go_function=acetyl-CoA carboxylase activity|0003989||IEA,ligase activity|0016874||IEA;go_process=fatty acid biosynthetic process|0006633||IEA;inference=COORDINATES: similar to AA sequence:RefSeq:WP_007266768.1;locus_tag=B4U39_RS27020;product=acyl-CoA carboxylase subunit beta;protein_id=WP_030390884.1;transl_table=11	+	WP_030390884.1	acyl-CoA carboxylase subunit beta	5781459	5781468	46.2	-	Name=TRACAAACCG_NZ_CP020039.1-;Alias=MEME-2;ID=TRACAAACCG-MEME-2-105-NZ_CP020039.1;pvalue=2.39e-05;qvalue=1;sequence=TGAAAAACCT;;FIMO_ID=1782	25
NZ_CP020039.1	5788301	5788584	5785100	5788291	ID=promoter-gene-B4U39_RS27045;Parent=gene-B4U39_RS27045;GeneStart=5785100;GeneEnd=5788291;ID=gene-B4U39_RS27045;Name=B4U39_RS27045;gbkey=Gene;gene_biotype=protein_coding;locus_tag=B4U39_RS27045;ID=cds-WP_030386450.1;Parent=gene-B4U39_RS27045;Dbxref=GenBank:WP_030386450.1;Name=WP_030386450.1;gbkey=CDS;inference=COORDINATES: similar to AA sequence:RefSeq:WP_008739859.1;locus_tag=B4U39_RS27045;product=nitrate- and nitrite sensing domain-containing protein;protein_id=WP_030386450.1;transl_table=11	-	WP_030386450.1	nitrate- and nitrite sensing domain-containing protein	5788370	5788379	46.4	-	Name=GCYGGTTTKT_NZ_CP020039.1-;Alias=MEME-3;ID=GCYGGTTTKT-MEME-3-149-NZ_CP020039.1;pvalue=2.29e-05;qvalue=1;sequence=GCCGGTTTCA;;FIMO_ID=2609	88
NZ_CP020039.1	5793787	5794077	5790115	5793777	ID=promoter-gene-B4U39_RS27065;Parent=gene-B4U39_RS27065;GeneStart=5790115;GeneEnd=5793777;ID=gene-B4U39_RS27065;Name=B4U39_RS27065;gbkey=Gene;gene_biotype=protein_coding;locus_tag=B4U39_RS27065;ID=cds-WP_079406239.1;Parent=gene-B4U39_RS27065;Dbxref=GenBank:WP_079406239.1;Name=WP_079406239.1;gbkey=CDS;inference=COORDINATES: similar to AA sequence:RefSeq:WP_012378870.1;locus_tag=B4U39_RS27065;product=sensor histidine kinase;protein_id=WP_079406239.1;transl_table=11	-	WP_079406239.1	sensor histidine kinase	5794063	5794082	42.9	+	Name=ACAAACCRGCWCASCGGTTT_NZ_CP020039.1+;Alias=MEME-1;ID=ACAAACCRGCWCASCGGTTT-MEME-1-696-NZ_CP020039.1;pvalue=5.14e-05;qvalue=1;sequence=AGAAACCGGACTTACGCCAT;;FIMO_ID=696	305
NZ_CP020039.1	5799951	5800125	5799225	5799941	ID=promoter-gene-B4U39_RS27120;Parent=gene-B4U39_RS27120;GeneStart=5799225;GeneEnd=5799941;ID=gene-B4U39_RS27120;Name=ndgR;gbkey=Gene;gene=ndgR;gene_biotype=protein_coding;locus_tag=B4U39_RS27120;ID=cds-WP_007266782.1;Parent=gene-B4U39_RS27120;Dbxref=GenBank:WP_007266782.1;Name=WP_007266782.1;gbkey=CDS;gene=ndgR;inference=COORDINATES: similar to AA sequence:RefSeq:WP_011030305.1;locus_tag=B4U39_RS27120;product=IclR family transcriptional regulator NdgR;protein_id=WP_007266782.1;transl_table=11	-	WP_007266782.1	IclR family transcriptional regulator NdgR	5799990	5800009	47.1	+	Name=ACAAACCRGCWCASCGGTTT_NZ_CP020039.1+;Alias=MEME-1;ID=ACAAACCRGCWCASCGGTTT-MEME-1-272-NZ_CP020039.1;pvalue=1.93e-05;qvalue=1;sequence=AAGAACCAGCGAGTCTGTAT;;FIMO_ID=272	68	5799992	5800011	55	-	Name=ACAAACCRGCWCASCGGTTT_NZ_CP020039.1-;Alias=MEME-1;ID=ACAAACCRGCWCASCGGTTT-MEME-1-52-NZ_CP020039.1;pvalue=3.16e-06;qvalue=0.882;sequence=ACATACAGACTCGCTGGTTC;;FIMO_ID=52	70
NZ_CP020039.1	5799942	5800116	5800126	5801550	ID=promoter-gene-B4U39_RS27125;Parent=gene-B4U39_RS27125;GeneStart=5800126;GeneEnd=5801550;ID=gene-B4U39_RS27125;Name=leuC;gbkey=Gene;gene=leuC;gene_biotype=protein_coding;locus_tag=B4U39_RS27125;ID=cds-WP_030386443.1;Parent=gene-B4U39_RS27125;Dbxref=GenBank:WP_030386443.1;Name=WP_030386443.1;Ontology_term=GO:0009098,GO:0003861,GO:0051539,GO:0009316;gbkey=CDS;gene=leuC;go_component=3-isopropylmalate dehydratase complex|0009316||IEA;go_function=3-isopropylmalate dehydratase activity|0003861||IEA,4 iron%2C 4 sulfur cluster binding|0051539||IEA;go_process=L-leucine biosynthetic process|0009098||IEA;inference=COORDINATES: similar to AA sequence:RefSeq:WP_019068722.1;locus_tag=B4U39_RS27125;product=3-isopropylmalate dehydratase large subunit;protein_id=WP_030386443.1;transl_table=11	+	WP_030386443.1	3-isopropylmalate dehydratase large subunit	5799992	5800011	55	-	Name=ACAAACCRGCWCASCGGTTT_NZ_CP020039.1-;Alias=MEME-1;ID=ACAAACCRGCWCASCGGTTT-MEME-1-52-NZ_CP020039.1;pvalue=3.16e-06;qvalue=0.882;sequence=ACATACAGACTCGCTGGTTC;;FIMO_ID=52	115	5799990	5800009	47.1	+	Name=ACAAACCRGCWCASCGGTTT_NZ_CP020039.1+;Alias=MEME-1;ID=ACAAACCRGCWCASCGGTTT-MEME-1-272-NZ_CP020039.1;pvalue=1.93e-05;qvalue=1;sequence=AAGAACCAGCGAGTCTGTAT;;FIMO_ID=272	117
NZ_CP020039.1	5802513	5802647	5802657	5803334	ID=promoter-gene-B4U39_RS27140;Parent=gene-B4U39_RS27140;GeneStart=5802657;GeneEnd=5803334;ID=gene-B4U39_RS27140;Name=B4U39_RS27140;gbkey=Gene;gene_biotype=protein_coding;locus_tag=B4U39_RS27140;ID=cds-WP_079406243.1;Parent=gene-B4U39_RS27140;Dbxref=GenBank:WP_079406243.1;Name=WP_079406243.1;Ontology_term=GO:0003677,GO:0030527;gbkey=CDS;go_function=DNA binding|0003677||IEA,structural constituent of chromatin|0030527||IEA;inference=COORDINATES: similar to AA sequence:RefSeq:WP_008739879.1;locus_tag=B4U39_RS27140;product=HU family DNA-binding protein;protein_id=WP_079406243.1;transl_table=11	+	WP_079406243.1	HU family DNA-binding protein	5802584	5802593	42	-	Name=TRACAAACCG_NZ_CP020039.1-;Alias=MEME-2;ID=TRACAAACCG-MEME-2-442-NZ_CP020039.1;pvalue=6.27e-05;qvalue=1;sequence=ATATATACCG;;FIMO_ID=2119	64
NZ_CP020039.1	5810594	5810824	5810399	5810584	ID=promoter-gene-B4U39_RS27185;Parent=gene-B4U39_RS27185;GeneStart=5810399;GeneEnd=5810584;ID=gene-B4U39_RS27185;Name=rpmB;gbkey=Gene;gene=rpmB;gene_biotype=protein_coding;locus_tag=B4U39_RS27185;ID=cds-WP_007266795.1;Parent=gene-B4U39_RS27185;Dbxref=GenBank:WP_007266795.1;Name=WP_007266795.1;Ontology_term=GO:0006412,GO:0003735,GO:0005840;gbkey=CDS;gene=rpmB;go_component=ribosome|0005840||IEA;go_function=structural constituent of ribosome|0003735||IEA;go_process=translation|0006412||IEA;inference=COORDINATES: similar to AA sequence:RefSeq:WP_014138233.1;locus_tag=B4U39_RS27185;product=50S ribosomal protein L28;protein_id=WP_007266795.1;transl_table=11	-	WP_007266795.1	50S ribosomal protein L28	5810617	5810626	46.4	-	Name=GCYGGTTTKT_NZ_CP020039.1-;Alias=MEME-3;ID=GCYGGTTTKT-MEME-3-150-NZ_CP020039.1;pvalue=2.29e-05;qvalue=1;sequence=GCCGGTTTCA;;FIMO_ID=2610	42	5810617	5810636	50.7	+	Name=ACAAACCRGCWCASCGGTTT_NZ_CP020039.1+;Alias=MEME-1;ID=ACAAACCRGCWCASCGGTTT-MEME-1-124-NZ_CP020039.1;pvalue=8.43e-06;qvalue=0.997;sequence=TGAAACCGGCGCACCGGATT;;FIMO_ID=124	52	5810619	5810638	44	-	Name=ACAAACCRGCWCASCGGTTT_NZ_CP020039.1-;Alias=MEME-1;ID=ACAAACCRGCWCASCGGTTT-MEME-1-541-NZ_CP020039.1;pvalue=4e-05;qvalue=1;sequence=TGAATCCGGTGCGCCGGTTT;;FIMO_ID=541	54
NZ_CP020039.1	5810585	5810815	5810825	5812513	ID=promoter-gene-B4U39_RS27190;Parent=gene-B4U39_RS27190;GeneStart=5810825;GeneEnd=5812513;ID=gene-B4U39_RS27190;Name=B4U39_RS27190;gbkey=Gene;gene_biotype=protein_coding;locus_tag=B4U39_RS27190;ID=cds-WP_079406246.1;Parent=gene-B4U39_RS27190;Dbxref=GenBank:WP_079406246.1;Name=WP_079406246.1;gbkey=CDS;inference=COORDINATES: similar to AA sequence:RefSeq:WP_007266796.1;locus_tag=B4U39_RS27190;product=DAK2 domain-containing protein;protein_id=WP_079406246.1;transl_table=11	+	WP_079406246.1	DAK2 domain-containing protein	5810619	5810638	44	-	Name=ACAAACCRGCWCASCGGTTT_NZ_CP020039.1-;Alias=MEME-1;ID=ACAAACCRGCWCASCGGTTT-MEME-1-541-NZ_CP020039.1;pvalue=4e-05;qvalue=1;sequence=TGAATCCGGTGCGCCGGTTT;;FIMO_ID=541	187	5810617	5810636	50.7	+	Name=ACAAACCRGCWCASCGGTTT_NZ_CP020039.1+;Alias=MEME-1;ID=ACAAACCRGCWCASCGGTTT-MEME-1-124-NZ_CP020039.1;pvalue=8.43e-06;qvalue=0.997;sequence=TGAAACCGGCGCACCGGATT;;FIMO_ID=124	189	5810617	5810626	46.4	-	Name=GCYGGTTTKT_NZ_CP020039.1-;Alias=MEME-3;ID=GCYGGTTTKT-MEME-3-150-NZ_CP020039.1;pvalue=2.29e-05;qvalue=1;sequence=GCCGGTTTCA;;FIMO_ID=2610	199
NZ_CP020039.1	5831055	5831188	5829591	5831045	ID=promoter-gene-B4U39_RS27275;Parent=gene-B4U39_RS27275;GeneStart=5829591;GeneEnd=5831045;ID=gene-B4U39_RS27275;Name=B4U39_RS27275;gbkey=Gene;gene_biotype=protein_coding;locus_tag=B4U39_RS27275;ID=cds-WP_079406253.1;Parent=gene-B4U39_RS27275;Dbxref=GenBank:WP_079406253.1;Name=WP_079406253.1;Ontology_term=GO:0055085,GO:0022857,GO:0016020;gbkey=CDS;go_component=membrane|0016020||IEA;go_function=transmembrane transporter activity|0022857||IEA;go_process=transmembrane transport|0055085||IEA;inference=COORDINATES: similar to AA sequence:RefSeq:WP_007266814.1;locus_tag=B4U39_RS27275;product=cytosine permease;protein_id=WP_079406253.1;transl_table=11	-	WP_079406253.1	cytosine permease	5831105	5831124	40.6	+	Name=ACAAACCRGCWCASCGGTTT_NZ_CP020039.1+;Alias=MEME-1;ID=ACAAACCRGCWCASCGGTTT-MEME-1-1184-NZ_CP020039.1;pvalue=8.62e-05;qvalue=1;sequence=AAAACCACAAACAGCGGCTT;;FIMO_ID=1184	79
NZ_CP020039.1	5831046	5831179	5831189	5832400	ID=promoter-gene-B4U39_RS27280;Parent=gene-B4U39_RS27280;GeneStart=5831189;GeneEnd=5832400;ID=gene-B4U39_RS27280;Name=ftsY;gbkey=Gene;gene=ftsY;gene_biotype=protein_coding;locus_tag=B4U39_RS27280;ID=cds-WP_053177506.1;Parent=gene-B4U39_RS27280;Dbxref=GenBank:WP_053177506.1;Name=WP_053177506.1;Ontology_term=GO:0006614,GO:0009306,GO:0003924,GO:0005047;gbkey=CDS;gene=ftsY;go_function=GTPase activity|0003924||IEA,signal recognition particle binding|0005047||IEA;go_process=SRP-dependent cotranslational protein targeting to membrane|0006614||IEA,protein secretion|0009306||IEA;inference=COORDINATES: similar to AA sequence:RefSeq:WP_007266815.1;locus_tag=B4U39_RS27280;product=signal recognition particle-docking protein FtsY;protein_id=WP_053177506.1;transl_table=11	+	WP_053177506.1	signal recognition particle-docking protein FtsY	5831105	5831124	40.6	+	Name=ACAAACCRGCWCASCGGTTT_NZ_CP020039.1+;Alias=MEME-1;ID=ACAAACCRGCWCASCGGTTT-MEME-1-1184-NZ_CP020039.1;pvalue=8.62e-05;qvalue=1;sequence=AAAACCACAAACAGCGGCTT;;FIMO_ID=1184	65
NZ_CP020039.1	5835188	5835478	5835488	5836831	ID=promoter-gene-B4U39_RS27295;Parent=gene-B4U39_RS27295;GeneStart=5835488;GeneEnd=5836831;ID=gene-B4U39_RS27295;Name=B4U39_RS27295;gbkey=Gene;gene_biotype=protein_coding;locus_tag=B4U39_RS27295;ID=cds-WP_079406255.1;Parent=gene-B4U39_RS27295;Dbxref=GenBank:WP_079406255.1;Name=WP_079406255.1;Ontology_term=GO:0072488,GO:0008519,GO:0016020;gbkey=CDS;go_component=membrane|0016020||IEA;go_function=ammonium channel activity|0008519||IEA;go_process=ammonium transmembrane transport|0072488||IEA;inference=COORDINATES: similar to AA sequence:RefSeq:WP_018960740.1;locus_tag=B4U39_RS27295;product=ammonium transporter;protein_id=WP_079406255.1;transl_table=11	+	WP_079406255.1	ammonium transporter	5835359	5835378	50.9	-	Name=ACAAACCRGCWCASCGGTTT_NZ_CP020039.1-;Alias=MEME-1;ID=ACAAACCRGCWCASCGGTTT-MEME-1-121-NZ_CP020039.1;pvalue=8.12e-06;qvalue=0.981;sequence=AGATTCGCGCAGGCCGGTTT;;FIMO_ID=121	110	5835357	5835366	45.4	-	Name=GCYGGTTTKT_NZ_CP020039.1-;Alias=MEME-3;ID=GCYGGTTTKT-MEME-3-222-NZ_CP020039.1;pvalue=2.91e-05;qvalue=1;sequence=GCCGGTTTCC;;FIMO_ID=2682	122	5835306	5835315	46.8	+	Name=TRACAAACCG_NZ_CP020039.1+;Alias=MEME-2;ID=TRACAAACCG-MEME-2-85-NZ_CP020039.1;pvalue=2.06e-05;qvalue=1;sequence=TAACAACCCG;;FIMO_ID=1762	173
NZ_CP020039.1	5849107	5849230	5849240	5849590	ID=promoter-gene-B4U39_RS27360;Parent=gene-B4U39_RS27360;GeneStart=5849240;GeneEnd=5849590;ID=gene-B4U39_RS27360;Name=rplS;gbkey=Gene;gene=rplS;gene_biotype=protein_coding;locus_tag=B4U39_RS27360;ID=cds-WP_030386403.1;Parent=gene-B4U39_RS27360;Dbxref=GenBank:WP_030386403.1;Name=WP_030386403.1;Ontology_term=GO:0006412,GO:0003735,GO:0000311,GO:0022625;gbkey=CDS;gene=rplS;go_component=plastid large ribosomal subunit|0000311||IEA,cytosolic large ribosomal subunit|0022625||IEA;go_function=structural constituent of ribosome|0003735||IEA;go_process=translation|0006412||IEA;inference=COORDINATES: similar to AA sequence:RefSeq:WP_018551778.1;locus_tag=B4U39_RS27360;product=50S ribosomal protein L19;protein_id=WP_030386403.1;transl_table=11	+	WP_030386403.1	50S ribosomal protein L19	5849187	5849196	40.2	-	Name=GCYGGTTTKT_NZ_CP020039.1-;Alias=MEME-3;ID=GCYGGTTTKT-MEME-3-1009-NZ_CP020039.1;pvalue=9.45e-05;qvalue=1;sequence=GCGGGTTTCC;;FIMO_ID=3469	44
NZ_CP020039.1	5859424	5859665	5858932	5859414	ID=promoter-gene-B4U39_RS27420;Parent=gene-B4U39_RS27420;GeneStart=5858932;GeneEnd=5859414;ID=gene-B4U39_RS27420;Name=B4U39_RS27420;gbkey=Gene;gene_biotype=protein_coding;locus_tag=B4U39_RS27420;ID=cds-WP_079406264.1;Parent=gene-B4U39_RS27420;Dbxref=GenBank:WP_079406264.1;Name=WP_079406264.1;Ontology_term=GO:0006508,GO:0004222,GO:0016787,GO:0046872;gbkey=CDS;go_function=metalloendopeptidase activity|0004222||IEA,hydrolase activity|0016787||IEA,metal ion binding|0046872||IEA;go_process=proteolysis|0006508||IEA;inference=COORDINATES: similar to AA sequence:RefSeq:WP_010353834.1;locus_tag=B4U39_RS27420;product=murein hydrolase activator EnvC family protein;protein_id=WP_079406264.1;transl_table=11	-	WP_079406264.1	murein hydrolase activator EnvC family protein	5859637	5859646	44.1	+	Name=TRACAAACCG_NZ_CP020039.1+;Alias=MEME-2;ID=TRACAAACCG-MEME-2-235-NZ_CP020039.1;pvalue=3.85e-05;qvalue=1;sequence=AACCAAACCG;;FIMO_ID=1912	232
NZ_CP020039.1	5859415	5859656	5859666	5860547	ID=promoter-gene-B4U39_RS27425;Parent=gene-B4U39_RS27425;GeneStart=5859666;GeneEnd=5860547;ID=gene-B4U39_RS27425;Name=rpsB;gbkey=Gene;gene=rpsB;gene_biotype=protein_coding;locus_tag=B4U39_RS27425;ID=cds-WP_053177486.1;Parent=gene-B4U39_RS27425;Dbxref=GenBank:WP_053177486.1;Name=WP_053177486.1;Ontology_term=GO:0006412,GO:0003735,GO:0015935;gbkey=CDS;gene=rpsB;go_component=small ribosomal subunit|0015935||IEA;go_function=structural constituent of ribosome|0003735||IEA;go_process=translation|0006412||IEA;inference=COORDINATES: similar to AA sequence:RefSeq:WP_003957191.1;locus_tag=B4U39_RS27425;product=30S ribosomal protein S2;protein_id=WP_053177486.1;transl_table=11	+	WP_053177486.1	30S ribosomal protein S2	5859637	5859646	44.1	+	Name=TRACAAACCG_NZ_CP020039.1+;Alias=MEME-2;ID=TRACAAACCG-MEME-2-235-NZ_CP020039.1;pvalue=3.85e-05;qvalue=1;sequence=AACCAAACCG;;FIMO_ID=1912	20
NZ_CP020039.1	5908268	5908471	5908481	5909926	ID=promoter-gene-B4U39_RS27640;Parent=gene-B4U39_RS27640;GeneStart=5908481;GeneEnd=5909926;ID=gene-B4U39_RS27640;Name=B4U39_RS27640;gbkey=Gene;gene_biotype=protein_coding;locus_tag=B4U39_RS27640;ID=cds-WP_030386351.1;Parent=gene-B4U39_RS27640;Dbxref=GenBank:WP_030386351.1;Name=WP_030386351.1;gbkey=CDS;inference=COORDINATES: similar to AA sequence:RefSeq:WP_007266883.1;locus_tag=B4U39_RS27640;product=aldehyde dehydrogenase family protein;protein_id=WP_030386351.1;transl_table=11	+	WP_030386351.1	aldehyde dehydrogenase family protein	5908360	5908369	46.8	+	Name=TRACAAACCG_NZ_CP020039.1+;Alias=MEME-2;ID=TRACAAACCG-MEME-2-86-NZ_CP020039.1;pvalue=2.06e-05;qvalue=1;sequence=TGACAAAGCG;;FIMO_ID=1763	112
NZ_CP020039.1	5964815	5965087	5965097	5968219	ID=promoter-gene-B4U39_RS27865;Parent=gene-B4U39_RS27865;GeneStart=5965097;GeneEnd=5968219;ID=gene-B4U39_RS27865;Name=B4U39_RS27865;gbkey=Gene;gene_biotype=rRNA;locus_tag=B4U39_RS27865;ID=rna-B4U39_RS27865;Parent=gene-B4U39_RS27865;Dbxref=RFAM:RF02541;gbkey=rRNA;inference=COORDINATES: profile:INFERNAL:1.1.5;locus_tag=B4U39_RS27865;product=23S ribosomal RNA	+		23S ribosomal RNA	5964840	5964859	41.5	+	Name=ACAAACCRGCWCASCGGTTT_NZ_CP020039.1+;Alias=MEME-1;ID=ACAAACCRGCWCASCGGTTT-MEME-1-992-NZ_CP020039.1;pvalue=7.11e-05;qvalue=1;sequence=ACAAACGTTCTGCACGGTCA;;FIMO_ID=992	238	5964838	5964847	43.2	+	Name=TRACAAACCG_NZ_CP020039.1+;Alias=MEME-2;ID=TRACAAACCG-MEME-2-327-NZ_CP020039.1;pvalue=4.79e-05;qvalue=1;sequence=AGACAAACGT;;FIMO_ID=2004	250
NZ_CP020039.1	6000709	6000868	6000878	6001990	ID=promoter-gene-B4U39_RS28005;Parent=gene-B4U39_RS28005;GeneStart=6000878;GeneEnd=6001990;ID=gene-B4U39_RS28005;Name=recA;gbkey=Gene;gene=recA;gene_biotype=protein_coding;locus_tag=B4U39_RS28005;ID=cds-WP_052871778.1;Parent=gene-B4U39_RS28005;Dbxref=GenBank:WP_052871778.1;Name=WP_052871778.1;Ontology_term=GO:0006281,GO:0003677,GO:0003697,GO:0005524,GO:0008094;gbkey=CDS;gene=recA;go_function=DNA binding|0003677||IEA,single-stranded DNA binding|0003697||IEA,ATP binding|0005524||IEA,ATP-dependent activity%2C acting on DNA|0008094||IEA;go_process=DNA repair|0006281||IEA;inference=COORDINATES: similar to AA sequence:RefSeq:WP_008404190.1;locus_tag=B4U39_RS28005;product=recombinase RecA;protein_id=WP_052871778.1;transl_table=11	+	WP_052871778.1	recombinase RecA	6000858	6000867	52.2	+	Name=TRACAAACCG_NZ_CP020039.1+;Alias=MEME-2;ID=TRACAAACCG-MEME-2-18-NZ_CP020039.1;pvalue=5.95e-06;qvalue=1;sequence=AAGCAAACCG;;FIMO_ID=1695	11
NZ_CP020039.1	6005657	6005835	6004025	6005647	ID=promoter-gene-B4U39_RS28025;Parent=gene-B4U39_RS28025;GeneStart=6004025;GeneEnd=6005647;ID=gene-B4U39_RS28025;Name=B4U39_RS28025;gbkey=Gene;gene_biotype=protein_coding;locus_tag=B4U39_RS28025;ID=cds-WP_079406318.1;Parent=gene-B4U39_RS28025;Dbxref=GenBank:WP_079406318.1;Name=WP_079406318.1;Ontology_term=GO:0071949;gbkey=CDS;go_function=FAD binding|0071949||IEA;inference=COORDINATES: similar to AA sequence:RefSeq:WP_008742921.1;locus_tag=B4U39_RS28025;product=FAD-dependent monooxygenase;protein_id=WP_079406318.1;transl_table=11	-	WP_079406318.1	FAD-dependent monooxygenase	6005666	6005675	41.9	-	Name=TRACAAACCG_NZ_CP020039.1-;Alias=MEME-2;ID=TRACAAACCG-MEME-2-454-NZ_CP020039.1;pvalue=6.5e-05;qvalue=1;sequence=TCACATACCG;;FIMO_ID=2131	28
NZ_CP020039.1	6091222	6091512	6091522	6092325	ID=promoter-gene-B4U39_RS28355;Parent=gene-B4U39_RS28355;GeneStart=6091522;GeneEnd=6092325;ID=gene-B4U39_RS28355;Name=B4U39_RS28355;gbkey=Gene;gene_biotype=protein_coding;locus_tag=B4U39_RS28355;ID=cds-WP_030385641.1;Parent=gene-B4U39_RS28355;Dbxref=GenBank:WP_030385641.1;Name=WP_030385641.1;Ontology_term=GO:0008237,GO:0046872;gbkey=CDS;go_function=metallopeptidase activity|0008237||IEA,metal ion binding|0046872||IEA;inference=COORDINATES: similar to AA sequence:RefSeq:WP_008741371.1;locus_tag=B4U39_RS28355;product=M23 family metallopeptidase;protein_id=WP_030385641.1;transl_table=11	+	WP_030385641.1	M23 family metallopeptidase	6091260	6091279	55.9	-	Name=ACAAACCRGCWCASCGGTTT_NZ_CP020039.1-;Alias=MEME-1;ID=ACAAACCRGCWCASCGGTTT-MEME-1-36-NZ_CP020039.1;pvalue=2.57e-06;qvalue=0.882;sequence=CCAAACAGACACGGCTTTTT;;FIMO_ID=36	243	6091258	6091277	53.3	+	Name=ACAAACCRGCWCASCGGTTT_NZ_CP020039.1+;Alias=MEME-1;ID=ACAAACCRGCWCASCGGTTT-MEME-1-71-NZ_CP020039.1;pvalue=4.64e-06;qvalue=0.936;sequence=ACAAAAAGCCGTGTCTGTTT;;FIMO_ID=71	245
NZ_CP020039.1	6094082	6094256	6093791	6094072	ID=promoter-gene-B4U39_RS28365;Parent=gene-B4U39_RS28365;GeneStart=6093791;GeneEnd=6094072;ID=gene-B4U39_RS28365;Name=B4U39_RS28365;gbkey=Gene;gene_biotype=protein_coding;locus_tag=B4U39_RS28365;ID=cds-WP_030012489.1;Parent=gene-B4U39_RS28365;Dbxref=GenBank:WP_030012489.1;Name=WP_030012489.1;Ontology_term=GO:0008982;gbkey=CDS;go_function=protein-N(PI)-phosphohistidine-sugar phosphotransferase activity|0008982||IEA;inference=COORDINATES: similar to AA sequence:RefSeq:WP_020121908.1;locus_tag=B4U39_RS28365;product=HPr family phosphocarrier protein;protein_id=WP_030012489.1;transl_table=11	-	WP_030012489.1	HPr family phosphocarrier protein	6094185	6094194	48.5	+	Name=GCYGGTTTKT_NZ_CP020039.1+;Alias=MEME-3;ID=GCYGGTTTKT-MEME-3-101-NZ_CP020039.1;pvalue=1.4e-05;qvalue=1;sequence=ACTGGTTTGT;;FIMO_ID=2561	122
NZ_CP020039.1	6094073	6094247	6094257	6097040	ID=promoter-gene-B4U39_RS28370;Parent=gene-B4U39_RS28370;GeneStart=6094257;GeneEnd=6097040;ID=gene-B4U39_RS28370;Name=B4U39_RS28370;gbkey=Gene;gene_biotype=protein_coding;locus_tag=B4U39_RS28370;ID=cds-WP_079406351.1;Parent=gene-B4U39_RS28370;Dbxref=GenBank:WP_079406351.1;Name=WP_079406351.1;Ontology_term=GO:0046356,GO:0003985,GO:0005524,GO:0008080,GO:0043758;gbkey=CDS;go_function=acetyl-CoA C-acetyltransferase activity|0003985||IEA,ATP binding|0005524||IEA,N-acetyltransferase activity|0008080||IEA,acetate-CoA ligase (ADP-forming) activity|0043758||IEA;go_process=acetyl-CoA catabolic process|0046356||IEA;inference=COORDINATES: similar to AA sequence:RefSeq:WP_014153626.1;locus_tag=B4U39_RS28370;product=bifunctional acetate--CoA ligase family protein/GNAT family N-acetyltransferase;protein_id=WP_079406351.1;transl_table=11	+	WP_079406351.1	bifunctional acetate--CoA ligase family protein/GNAT family N-acetyltransferase	6094185	6094194	48.5	+	Name=GCYGGTTTKT_NZ_CP020039.1+;Alias=MEME-3;ID=GCYGGTTTKT-MEME-3-101-NZ_CP020039.1;pvalue=1.4e-05;qvalue=1;sequence=ACTGGTTTGT;;FIMO_ID=2561	63
NZ_CP020039.1	6127185	6127475	6127485	6127781	ID=promoter-gene-B4U39_RS28510;Parent=gene-B4U39_RS28510;GeneStart=6127485;GeneEnd=6127781;ID=gene-B4U39_RS28510;Name=B4U39_RS28510;gbkey=Gene;gene_biotype=protein_coding;locus_tag=B4U39_RS28510;ID=cds-WP_030008769.1;Parent=gene-B4U39_RS28510;Dbxref=GenBank:WP_030008769.1;Name=WP_030008769.1;gbkey=CDS;inference=COORDINATES: similar to AA sequence:RefSeq:WP_017946571.1;locus_tag=B4U39_RS28510;product=DUF4193 domain-containing protein;protein_id=WP_030008769.1;transl_table=11	+	WP_030008769.1	DUF4193 domain-containing protein	6127373	6127382	46.3	+	Name=TRACAAACCG_NZ_CP020039.1+;Alias=MEME-2;ID=TRACAAACCG-MEME-2-101-NZ_CP020039.1;pvalue=2.36e-05;qvalue=1;sequence=TAACAGACCT;;FIMO_ID=1778	103
NZ_CP020039.1	6139770	6139854	6139864	6141201	ID=promoter-gene-B4U39_RS28575;Parent=gene-B4U39_RS28575;GeneStart=6139864;GeneEnd=6141201;ID=gene-B4U39_RS28575;Name=B4U39_RS28575;gbkey=Gene;gene_biotype=protein_coding;locus_tag=B4U39_RS28575;ID=cds-WP_079406371.1;Parent=gene-B4U39_RS28575;Dbxref=GenBank:WP_079406371.1;Name=WP_079406371.1;Ontology_term=GO:0001510,GO:0008757,GO:0046872,GO:1904047;gbkey=CDS;go_function=S-adenosylmethionine-dependent methyltransferase activity|0008757||IEA,metal ion binding|0046872||IEA,S-adenosyl-L-methionine binding|1904047||IEA;go_process=RNA methylation|0001510||IEA;inference=COORDINATES: similar to AA sequence:RefSeq:WP_008741341.1;locus_tag=B4U39_RS28575;product=class I SAM-dependent RNA methyltransferase;protein_id=WP_079406371.1;transl_table=11	+	WP_079406371.1	class I SAM-dependent RNA methyltransferase	6139825	6139834	43.8	+	Name=GCYGGTTTKT_NZ_CP020039.1+;Alias=MEME-3;ID=GCYGGTTTKT-MEME-3-312-NZ_CP020039.1;pvalue=4.18e-05;qvalue=1;sequence=GCCGTTTTCC;;FIMO_ID=2772	30
NZ_CP020039.1	6142764	6143054	6143064	6145199	ID=promoter-gene-B4U39_RS28585;Parent=gene-B4U39_RS28585;GeneStart=6143064;GeneEnd=6145199;ID=gene-B4U39_RS28585;Name=B4U39_RS28585;gbkey=Gene;gene_biotype=protein_coding;locus_tag=B4U39_RS28585;ID=cds-WP_079406372.1;Parent=gene-B4U39_RS28585;Dbxref=GenBank:WP_079406372.1;Name=WP_079406372.1;gbkey=CDS;inference=COORDINATES: similar to AA sequence:RefSeq:WP_010641613.1;locus_tag=B4U39_RS28585;product=DUF2075 domain-containing protein;protein_id=WP_079406372.1;transl_table=11	+	WP_079406372.1	DUF2075 domain-containing protein	6142931	6142950	40.9	-	Name=ACAAACCRGCWCASCGGTTT_NZ_CP020039.1-;Alias=MEME-1;ID=ACAAACCRGCWCASCGGTTT-MEME-1-1127-NZ_CP020039.1;pvalue=8.2e-05;qvalue=1;sequence=GAAAAACACCACCCCGGCTG;;FIMO_ID=1127	114
NZ_CP020039.1	6156965	6157132	6157142	6163813	ID=promoter-gene-B4U39_RS28640;Parent=gene-B4U39_RS28640;GeneStart=6157142;GeneEnd=6163813;ID=gene-B4U39_RS28640;Name=B4U39_RS28640;gbkey=Gene;gene_biotype=protein_coding;locus_tag=B4U39_RS28640;ID=cds-WP_159395657.1;Parent=gene-B4U39_RS28640;Dbxref=GenBank:WP_159395657.1;Name=WP_159395657.1;gbkey=CDS;inference=COORDINATES: protein motif:HMM:NF012873.6;locus_tag=B4U39_RS28640;product=non-ribosomal peptide synthetase;protein_id=WP_159395657.1;transl_table=11	+	WP_159395657.1	non-ribosomal peptide synthetase	6156979	6156998	41.1	-	Name=ACAAACCRGCWCASCGGTTT_NZ_CP020039.1-;Alias=MEME-1;ID=ACAAACCRGCWCASCGGTTT-MEME-1-1071-NZ_CP020039.1;pvalue=7.71e-05;qvalue=1;sequence=AAAAGCTGCCATACAGGCAT;;FIMO_ID=1071	144
NZ_CP020039.1	6222217	6222507	6221017	6222207	ID=promoter-gene-B4U39_RS28715;Parent=gene-B4U39_RS28715;GeneStart=6221017;GeneEnd=6222207;ID=gene-B4U39_RS28715;Name=B4U39_RS28715;gbkey=Gene;gene_biotype=protein_coding;locus_tag=B4U39_RS28715;ID=cds-WP_079406388.1;Parent=gene-B4U39_RS28715;Dbxref=GenBank:WP_079406388.1;Name=WP_079406388.1;Ontology_term=GO:0004497,GO:0005506,GO:0016705,GO:0020037;gbkey=CDS;go_function=monooxygenase activity|0004497||IEA,iron ion binding|0005506||IEA,oxidoreductase activity%2C acting on paired donors%2C with incorporation or reduction of molecular oxygen|0016705||IEA,heme binding|0020037||IEA;inference=COORDINATES: similar to AA sequence:RefSeq:WP_016645774.1;locus_tag=B4U39_RS28715;product=cytochrome P450;protein_id=WP_079406388.1;transl_table=11	-	WP_079406388.1	cytochrome P450	6222452	6222461	40.6	+	Name=TRACAAACCG_NZ_CP020039.1+;Alias=MEME-2;ID=TRACAAACCG-MEME-2-534-NZ_CP020039.1;pvalue=8.69e-05;qvalue=1;sequence=GAACATACCT;;FIMO_ID=2211	254	6222454	6222473	42.4	+	Name=ACAAACCRGCWCASCGGTTT_NZ_CP020039.1+;Alias=MEME-1;ID=ACAAACCRGCWCASCGGTTT-MEME-1-771-NZ_CP020039.1;pvalue=5.73e-05;qvalue=1;sequence=ACATACCTCCCGCCCGGGAG;;FIMO_ID=771	266
NZ_CP020039.1	6222429	6222719	6222729	6223541	ID=promoter-gene-B4U39_RS28720;Parent=gene-B4U39_RS28720;GeneStart=6222729;GeneEnd=6223541;ID=gene-B4U39_RS28720;Name=B4U39_RS28720;gbkey=Gene;gene_biotype=protein_coding;locus_tag=B4U39_RS28720;ID=cds-WP_184791690.1;Parent=gene-B4U39_RS28720;Dbxref=GenBank:WP_184791690.1;Name=WP_184791690.1;gbkey=CDS;inference=COORDINATES: protein motif:HMM:NF038070.1;locus_tag=B4U39_RS28720;product=LmbU family transcriptional regulator;protein_id=WP_184791690.1;transl_table=11	+	WP_184791690.1	LmbU family transcriptional regulator	6222681	6222700	45.9	+	Name=ACAAACCRGCWCASCGGTTT_NZ_CP020039.1+;Alias=MEME-1;ID=ACAAACCRGCWCASCGGTTT-MEME-1-355-NZ_CP020039.1;pvalue=2.56e-05;qvalue=1;sequence=GCGAGCCTCCACACCTGTTC;;FIMO_ID=355	29	6222454	6222473	42.4	+	Name=ACAAACCRGCWCASCGGTTT_NZ_CP020039.1+;Alias=MEME-1;ID=ACAAACCRGCWCASCGGTTT-MEME-1-771-NZ_CP020039.1;pvalue=5.73e-05;qvalue=1;sequence=ACATACCTCCCGCCCGGGAG;;FIMO_ID=771	256	6222452	6222461	40.6	+	Name=TRACAAACCG_NZ_CP020039.1+;Alias=MEME-2;ID=TRACAAACCG-MEME-2-534-NZ_CP020039.1;pvalue=8.69e-05;qvalue=1;sequence=GAACATACCT;;FIMO_ID=2211	268
NZ_CP020039.1	6224309	6224533	6223649	6224299	ID=promoter-gene-B4U39_RS28725;Parent=gene-B4U39_RS28725;GeneStart=6223649;GeneEnd=6224299;ID=gene-B4U39_RS28725;Name=B4U39_RS28725;gbkey=Gene;gene_biotype=protein_coding;locus_tag=B4U39_RS28725;ID=cds-WP_079408076.1;Parent=gene-B4U39_RS28725;Dbxref=GenBank:WP_079408076.1;Name=WP_079408076.1;Ontology_term=GO:0043934,GO:0010181;gbkey=CDS;go_function=FMN binding|0010181||IEA;go_process=sporulation|0043934||IEA;inference=COORDINATES: similar to AA sequence:RefSeq:WP_009719705.1;locus_tag=B4U39_RS28725;product=FMN-binding negative transcriptional regulator;protein_id=WP_079408076.1;transl_table=11	-	WP_079408076.1	FMN-binding negative transcriptional regulator	6224420	6224439	40.7	+	Name=ACAAACCRGCWCASCGGTTT_NZ_CP020039.1+;Alias=MEME-1;ID=ACAAACCRGCWCASCGGTTT-MEME-1-1164-NZ_CP020039.1;pvalue=8.46e-05;qvalue=1;sequence=AATTGCCTTCCCGGCGCTTT;;FIMO_ID=1164	140
NZ_CP020039.1	6224300	6224524	6224534	6225895	ID=promoter-gene-B4U39_RS28730;Parent=gene-B4U39_RS28730;GeneStart=6224534;GeneEnd=6225895;ID=gene-B4U39_RS28730;Name=B4U39_RS28730;gbkey=Gene;gene_biotype=protein_coding;locus_tag=B4U39_RS28730;ID=cds-WP_079406389.1;Parent=gene-B4U39_RS28730;Dbxref=GenBank:WP_079406389.1;Name=WP_079406389.1;Ontology_term=GO:0004497;gbkey=CDS;go_function=monooxygenase activity|0004497||IEA;inference=COORDINATES: similar to AA sequence:RefSeq:WP_006344618.1;locus_tag=B4U39_RS28730;product=lysine N(6)-hydroxylase/L-ornithine N(5)-oxygenase family protein;protein_id=WP_079406389.1;transl_table=11	+	WP_079406389.1	lysine N(6)-hydroxylase/L-ornithine N(5)-oxygenase family protein	6224420	6224439	40.7	+	Name=ACAAACCRGCWCASCGGTTT_NZ_CP020039.1+;Alias=MEME-1;ID=ACAAACCRGCWCASCGGTTT-MEME-1-1164-NZ_CP020039.1;pvalue=8.46e-05;qvalue=1;sequence=AATTGCCTTCCCGGCGCTTT;;FIMO_ID=1164	95
NZ_CP020039.1	6252525	6252671	6251796	6252515	ID=promoter-gene-B4U39_RS28835;Parent=gene-B4U39_RS28835;GeneStart=6251796;GeneEnd=6252515;ID=gene-B4U39_RS28835;Name=B4U39_RS28835;gbkey=Gene;gene_biotype=protein_coding;locus_tag=B4U39_RS28835;ID=cds-WP_079406400.1;Parent=gene-B4U39_RS28835;Dbxref=GenBank:WP_079406400.1;Name=WP_079406400.1;gbkey=CDS;inference=COORDINATES: similar to AA sequence:RefSeq:WP_015608126.1;locus_tag=B4U39_RS28835;product=DUF2470 domain-containing protein;protein_id=WP_079406400.1;transl_table=11	-	WP_079406400.1	DUF2470 domain-containing protein	6252544	6252553	43.2	-	Name=TRACAAACCG_NZ_CP020039.1-;Alias=MEME-2;ID=TRACAAACCG-MEME-2-329-NZ_CP020039.1;pvalue=4.83e-05;qvalue=1;sequence=AGGCATACCT;;FIMO_ID=2006	38
NZ_CP020039.1	6252516	6252662	6252672	6253067	ID=promoter-gene-B4U39_RS28840;Parent=gene-B4U39_RS28840;GeneStart=6252672;GeneEnd=6253067;ID=gene-B4U39_RS28840;Name=B4U39_RS28840;gbkey=Gene;gene_biotype=protein_coding;locus_tag=B4U39_RS28840;ID=cds-WP_030012729.1;Parent=gene-B4U39_RS28840;Dbxref=GenBank:WP_030012729.1;Name=WP_030012729.1;Ontology_term=GO:0000917,GO:0043093,GO:0090529;gbkey=CDS;go_process=division septum assembly|0000917||IEA,FtsZ-dependent cytokinesis|0043093||IEA,cell septum assembly|0090529||IEA;inference=COORDINATES: similar to AA sequence:RefSeq:WP_007267127.1;locus_tag=B4U39_RS28840;product=cell division protein SepF;protein_id=WP_030012729.1;transl_table=11	+	WP_030012729.1	cell division protein SepF	6252544	6252553	43.2	-	Name=TRACAAACCG_NZ_CP020039.1-;Alias=MEME-2;ID=TRACAAACCG-MEME-2-329-NZ_CP020039.1;pvalue=4.83e-05;qvalue=1;sequence=AGGCATACCT;;FIMO_ID=2006	119
NZ_CP020039.1	6326445	6326597	6326607	6327395	ID=promoter-gene-B4U39_RS29150;Parent=gene-B4U39_RS29150;GeneStart=6326607;GeneEnd=6327395;ID=gene-B4U39_RS29150;Name=B4U39_RS29150;gbkey=Gene;gene_biotype=protein_coding;locus_tag=B4U39_RS29150;ID=cds-WP_030760712.1;Parent=gene-B4U39_RS29150;Dbxref=GenBank:WP_030760712.1;Name=WP_030760712.1;Ontology_term=GO:0005524;gbkey=CDS;go_function=ATP binding|0005524||IEA;inference=COORDINATES: similar to AA sequence:RefSeq:WP_014049007.1;locus_tag=B4U39_RS29150;product=ATP-binding cassette domain-containing protein;protein_id=WP_030760712.1;transl_table=11	+	WP_030760712.1	ATP-binding cassette domain-containing protein	6326565	6326574	44.3	+	Name=GCYGGTTTKT_NZ_CP020039.1+;Alias=MEME-3;ID=GCYGGTTTKT-MEME-3-286-NZ_CP020039.1;pvalue=3.74e-05;qvalue=1;sequence=GCTCTTTTGC;;FIMO_ID=2746	33
NZ_CP020039.1	6328709	6328962	6328972	6330888	ID=promoter-gene-B4U39_RS29160;Parent=gene-B4U39_RS29160;GeneStart=6328972;GeneEnd=6330888;ID=gene-B4U39_RS29160;Name=dxs;gbkey=Gene;gene=dxs;gene_biotype=protein_coding;locus_tag=B4U39_RS29160;ID=cds-WP_030386089.1;Parent=gene-B4U39_RS29160;Dbxref=GenBank:WP_030386089.1;Name=WP_030386089.1;Ontology_term=GO:0008615,GO:0009228,GO:0009240,GO:0008661,GO:0005737;gbkey=CDS;gene=dxs;go_component=cytoplasm|0005737||IEA;go_function=1-deoxy-D-xylulose-5-phosphate synthase activity|0008661||IEA;go_process=pyridoxine biosynthetic process|0008615||IEA,thiamine biosynthetic process|0009228||IEA,isopentenyl diphosphate biosynthetic process|0009240||IEA;inference=COORDINATES: similar to AA sequence:RefSeq:WP_007267178.1;locus_tag=B4U39_RS29160;product=1-deoxy-D-xylulose-5-phosphate synthase;protein_id=WP_030386089.1;transl_table=11	+	WP_030386089.1	1-deoxy-D-xylulose-5-phosphate synthase	6328940	6328949	47.1	-	Name=GCYGGTTTKT_NZ_CP020039.1-;Alias=MEME-3;ID=GCYGGTTTKT-MEME-3-126-NZ_CP020039.1;pvalue=1.95e-05;qvalue=1;sequence=GCTGGTCTGT;;FIMO_ID=2586	23	6328833	6328842	43	+	Name=GCYGGTTTKT_NZ_CP020039.1+;Alias=MEME-3;ID=GCYGGTTTKT-MEME-3-378-NZ_CP020039.1;pvalue=5.04e-05;qvalue=1;sequence=GCCCGTATGT;;FIMO_ID=2838	130
NZ_CP020039.1	6359453	6359717	6358094	6359443	ID=promoter-gene-B4U39_RS29280;Parent=gene-B4U39_RS29280;GeneStart=6358094;GeneEnd=6359443;ID=gene-B4U39_RS29280;Name=B4U39_RS29280;gbkey=Gene;gene_biotype=protein_coding;locus_tag=B4U39_RS29280;ID=cds-WP_053703490.1;Parent=gene-B4U39_RS29280;Dbxref=GenBank:WP_053703490.1;Name=WP_053703490.1;gbkey=CDS;inference=COORDINATES: similar to AA sequence:RefSeq:WP_017238671.1;locus_tag=B4U39_RS29280;product=discoidin domain-containing protein;protein_id=WP_053703490.1;transl_table=11	-	WP_053703490.1	discoidin domain-containing protein	6359620	6359639	40.1	+	Name=ACAAACCRGCWCASCGGTTT_NZ_CP020039.1+;Alias=MEME-1;ID=ACAAACCRGCWCASCGGTTT-MEME-1-1374-NZ_CP020039.1;pvalue=9.83e-05;qvalue=1;sequence=GGAAACTTTCCTACCAGTGT;;FIMO_ID=1374	196
NZ_CP020039.1	6380827	6381117	6378733	6380817	ID=promoter-gene-B4U39_RS29390;Parent=gene-B4U39_RS29390;GeneStart=6378733;GeneEnd=6380817;ID=gene-B4U39_RS29390;Name=B4U39_RS29390;gbkey=Gene;gene_biotype=protein_coding;locus_tag=B4U39_RS29390;ID=cds-WP_079406463.1;Parent=gene-B4U39_RS29390;Dbxref=GenBank:WP_079406463.1;Name=WP_079406463.1;Ontology_term=GO:0003677;gbkey=CDS;go_function=DNA binding|0003677||IEA;inference=COORDINATES: similar to AA sequence:RefSeq:WP_004945912.1;locus_tag=B4U39_RS29390;product=helix-turn-helix transcriptional regulator;protein_id=WP_079406463.1;transl_table=11	-	WP_079406463.1	helix-turn-helix transcriptional regulator	6381115	6381124	41.4	+	Name=GCYGGTTTKT_NZ_CP020039.1+;Alias=MEME-3;ID=GCYGGTTTKT-MEME-3-658-NZ_CP020039.1;pvalue=7.28e-05;qvalue=1;sequence=GCCGGTCTCT;;FIMO_ID=3118	307
NZ_CP020039.1	6400315	6400493	6400503	6401513	ID=promoter-gene-B4U39_RS29460;Parent=gene-B4U39_RS29460;GeneStart=6400503;GeneEnd=6401513;ID=gene-B4U39_RS29460;Name=B4U39_RS29460;gbkey=Gene;gene_biotype=protein_coding;locus_tag=B4U39_RS29460;ID=cds-WP_079406472.1;Parent=gene-B4U39_RS29460;Dbxref=GenBank:WP_079406472.1;Name=WP_079406472.1;Ontology_term=GO:0003960,GO:0070402;gbkey=CDS;go_function=quinone reductase (NADPH) activity|0003960||IEA,NADPH binding|0070402||IEA;inference=COORDINATES: similar to AA sequence:RefSeq:WP_007266534.1;locus_tag=B4U39_RS29460;product=quinone oxidoreductase family protein;protein_id=WP_079406472.1;transl_table=11	+	WP_079406472.1	quinone oxidoreductase family protein	6400431	6400440	41.8	+	Name=GCYGGTTTKT_NZ_CP020039.1+;Alias=MEME-3;ID=GCYGGTTTKT-MEME-3-596-NZ_CP020039.1;pvalue=6.55e-05;qvalue=1;sequence=GCTGGTCTGC;;FIMO_ID=3056	63
NZ_CP020039.1	6405318	6405448	6405458	6406213	ID=promoter-gene-B4U39_RS29480;Parent=gene-B4U39_RS29480;GeneStart=6405458;GeneEnd=6406213;ID=gene-B4U39_RS29480;Name=B4U39_RS29480;gbkey=Gene;gene_biotype=protein_coding;locus_tag=B4U39_RS29480;ID=cds-WP_079406476.1;Parent=gene-B4U39_RS29480;Dbxref=GenBank:WP_079406476.1;Name=WP_079406476.1;gbkey=CDS;inference=COORDINATES: similar to AA sequence:RefSeq:WP_007267223.1;locus_tag=B4U39_RS29480;product=alpha/beta fold hydrolase;protein_id=WP_079406476.1;transl_table=11	+	WP_079406476.1	alpha/beta fold hydrolase	6405410	6405429	46.2	+	Name=ACAAACCRGCWCASCGGTTT_NZ_CP020039.1+;Alias=MEME-1;ID=ACAAACCRGCWCASCGGTTT-MEME-1-335-NZ_CP020039.1;pvalue=2.38e-05;qvalue=1;sequence=AGAACCCTCGGCGTCGGTTT;;FIMO_ID=335	29
NZ_CP020039.1	6421355	6421631	6419231	6421345	ID=promoter-gene-B4U39_RS29540;Parent=gene-B4U39_RS29540;GeneStart=6419231;GeneEnd=6421345;ID=gene-B4U39_RS29540;Name=glgX;gbkey=Gene;gene=glgX;gene_biotype=protein_coding;locus_tag=B4U39_RS29540;ID=cds-WP_079406483.1;Parent=gene-B4U39_RS29540;Dbxref=GenBank:WP_079406483.1;Name=WP_079406483.1;Ontology_term=GO:0005980,GO:0120549;gbkey=CDS;gene=glgX;go_function=limit dextrin alpha-1%2C6-maltotetraose-hydrolase activity|0120549||IEA;go_process=glycogen catabolic process|0005980||IEA;inference=COORDINATES: similar to AA sequence:RefSeq:WP_008743565.1;locus_tag=B4U39_RS29540;product=glycogen debranching protein GlgX;protein_id=WP_079406483.1;transl_table=11	-	WP_079406483.1	glycogen debranching protein GlgX	6421469	6421488	41.6	-	Name=ACAAACCRGCWCASCGGTTT_NZ_CP020039.1-;Alias=MEME-1;ID=ACAAACCRGCWCASCGGTTT-MEME-1-949-NZ_CP020039.1;pvalue=6.87e-05;qvalue=1;sequence=GCATATCAGCTCTGCGGGTC;;FIMO_ID=949	143
NZ_CP020039.1	6421346	6421622	6421632	6422909	ID=promoter-gene-B4U39_RS29545;Parent=gene-B4U39_RS29545;GeneStart=6421632;GeneEnd=6422909;ID=gene-B4U39_RS29545;Name=B4U39_RS29545;gbkey=Gene;gene_biotype=protein_coding;locus_tag=B4U39_RS29545;ID=cds-WP_030386027.1;Parent=gene-B4U39_RS29545;Dbxref=GenBank:WP_030386027.1;Name=WP_030386027.1;gbkey=CDS;inference=COORDINATES: similar to AA sequence:RefSeq:WP_014153295.1;locus_tag=B4U39_RS29545;product=SAV2148 family HEPN domain-containing protein;protein_id=WP_030386027.1;transl_table=11	+	WP_030386027.1	SAV2148 family HEPN domain-containing protein	6421469	6421488	41.6	-	Name=ACAAACCRGCWCASCGGTTT_NZ_CP020039.1-;Alias=MEME-1;ID=ACAAACCRGCWCASCGGTTT-MEME-1-949-NZ_CP020039.1;pvalue=6.87e-05;qvalue=1;sequence=GCATATCAGCTCTGCGGGTC;;FIMO_ID=949	144
NZ_CP020039.1	6442802	6443092	6441530	6442792	ID=promoter-gene-B4U39_RS29645;Parent=gene-B4U39_RS29645;GeneStart=6441530;GeneEnd=6442792;ID=gene-B4U39_RS29645;Name=B4U39_RS29645;gbkey=Gene;gene_biotype=protein_coding;locus_tag=B4U39_RS29645;ID=cds-WP_079408090.1;Parent=gene-B4U39_RS29645;Dbxref=GenBank:WP_079408090.1;Name=WP_079408090.1;Ontology_term=GO:0005515;gbkey=CDS;go_function=protein binding|0005515||IEA;inference=COORDINATES: similar to AA sequence:RefSeq:WP_004981813.1;locus_tag=B4U39_RS29645;product=GAF domain-containing protein;protein_id=WP_079408090.1;transl_table=11	-	WP_079408090.1	GAF domain-containing protein	6442949	6442958	42.4	-	Name=TRACAAACCG_NZ_CP020039.1-;Alias=MEME-2;ID=TRACAAACCG-MEME-2-398-NZ_CP020039.1;pvalue=5.69e-05;qvalue=1;sequence=TTGCATACCG;;FIMO_ID=2075	166
NZ_CP020039.1	6452634	6452822	6451647	6452624	ID=promoter-gene-B4U39_RS29700;Parent=gene-B4U39_RS29700;GeneStart=6451647;GeneEnd=6452624;ID=gene-B4U39_RS29700;Name=B4U39_RS29700;gbkey=Gene;gene_biotype=protein_coding;locus_tag=B4U39_RS29700;ID=cds-WP_030390609.1;Parent=gene-B4U39_RS29700;Dbxref=GenBank:WP_030390609.1;Name=WP_030390609.1;gbkey=CDS;inference=COORDINATES: similar to AA sequence:RefSeq:WP_003965406.1;locus_tag=B4U39_RS29700;product=helix-turn-helix domain-containing protein;protein_id=WP_030390609.1;transl_table=11	-	WP_030390609.1	helix-turn-helix domain-containing protein	6452673	6452682	41.7	-	Name=GCYGGTTTKT_NZ_CP020039.1-;Alias=MEME-3;ID=GCYGGTTTKT-MEME-3-616-NZ_CP020039.1;pvalue=6.76e-05;qvalue=1;sequence=GCGGGTTTGC;;FIMO_ID=3076	58
NZ_CP020039.1	6452625	6452813	6452823	6456596	ID=promoter-gene-B4U39_RS29705;Parent=gene-B4U39_RS29705;GeneStart=6452823;GeneEnd=6456596;ID=gene-B4U39_RS29705;Name=B4U39_RS29705;gbkey=Gene;gene_biotype=protein_coding;locus_tag=B4U39_RS29705;ID=cds-WP_079406503.1;Parent=gene-B4U39_RS29705;Dbxref=GenBank:WP_079406503.1;Name=WP_079406503.1;Ontology_term=GO:0006508,GO:0004252;gbkey=CDS;go_function=serine-type endopeptidase activity|0004252||IEA;go_process=proteolysis|0006508||IEA;inference=COORDINATES: similar to AA sequence:RefSeq:WP_015037121.1;locus_tag=B4U39_RS29705;product=S8 family peptidase;protein_id=WP_079406503.1;transl_table=11	+	WP_079406503.1	S8 family peptidase	6452673	6452682	41.7	-	Name=GCYGGTTTKT_NZ_CP020039.1-;Alias=MEME-3;ID=GCYGGTTTKT-MEME-3-616-NZ_CP020039.1;pvalue=6.76e-05;qvalue=1;sequence=GCGGGTTTGC;;FIMO_ID=3076	141
NZ_CP020039.1	6457503	6457793	6457803	6458969	ID=promoter-gene-B4U39_RS44410;Parent=gene-B4U39_RS44410;GeneStart=6457803;GeneEnd=6458969;ID=gene-B4U39_RS44410;Name=B4U39_RS44410;gbkey=Gene;gene_biotype=protein_coding;locus_tag=B4U39_RS44410;ID=cds-WP_335755626.1;Parent=gene-B4U39_RS44410;Dbxref=GenBank:WP_335755626.1;Name=WP_335755626.1;gbkey=CDS;inference=COORDINATES: similar to AA sequence:RefSeq:WP_006143322.1;locus_tag=B4U39_RS44410;product=protein phosphatase 2C domain-containing protein;protein_id=WP_335755626.1;transl_table=11	+	WP_335755626.1	protein phosphatase 2C domain-containing protein	6457702	6457721	40.8	+	Name=ACAAACCRGCWCASCGGTTT_NZ_CP020039.1+;Alias=MEME-1;ID=ACAAACCRGCWCASCGGTTT-MEME-1-1148-NZ_CP020039.1;pvalue=8.33e-05;qvalue=1;sequence=AGGTCCCGGCTCAGGGGCTT;;FIMO_ID=1148	82
NZ_CP020039.1	6473795	6473994	6474004	6475287	ID=promoter-gene-B4U39_RS29780;Parent=gene-B4U39_RS29780;GeneStart=6474004;GeneEnd=6475287;ID=gene-B4U39_RS29780;Name=B4U39_RS29780;gbkey=Gene;gene_biotype=protein_coding;locus_tag=B4U39_RS29780;ID=cds-WP_443031734.1;Parent=gene-B4U39_RS29780;Dbxref=GenBank:WP_443031734.1;Name=WP_443031734.1;gbkey=CDS;inference=COORDINATES: similar to AA sequence:RefSeq:WP_007389400.1;locus_tag=B4U39_RS29780;product=YncE family protein;protein_id=WP_443031734.1;transl_table=11	+	WP_443031734.1	YncE family protein	6473941	6473950	41.8	+	Name=TRACAAACCG_NZ_CP020039.1+;Alias=MEME-2;ID=TRACAAACCG-MEME-2-463-NZ_CP020039.1;pvalue=6.66e-05;qvalue=1;sequence=TTACGAACCG;;FIMO_ID=2140	54	6473855	6473864	41.2	+	Name=GCYGGTTTKT_NZ_CP020039.1+;Alias=MEME-3;ID=GCYGGTTTKT-MEME-3-689-NZ_CP020039.1;pvalue=7.54e-05;qvalue=1;sequence=GCCCTTTTGA;;FIMO_ID=3149	140
NZ_CP020039.1	6547626	6547749	6547759	6548961	ID=promoter-gene-B4U39_RS30055;Parent=gene-B4U39_RS30055;GeneStart=6547759;GeneEnd=6548961;ID=gene-B4U39_RS30055;Name=B4U39_RS30055;gbkey=Gene;gene_biotype=protein_coding;locus_tag=B4U39_RS30055;ID=cds-WP_237296863.1;Parent=gene-B4U39_RS30055;Dbxref=GenBank:WP_237296863.1;Name=WP_237296863.1;Ontology_term=GO:0005524,GO:0016887;gbkey=CDS;go_function=ATP binding|0005524||IEA,ATP hydrolysis activity|0016887||IEA;inference=COORDINATES: similar to AA sequence:RefSeq:WP_014140174.1;locus_tag=B4U39_RS30055;product=AAA family ATPase;protein_id=WP_237296863.1;transl_table=11	+	WP_237296863.1	AAA family ATPase	6547710	6547719	40.2	-	Name=GCYGGTTTKT_NZ_CP020039.1-;Alias=MEME-3;ID=GCYGGTTTKT-MEME-3-1013-NZ_CP020039.1;pvalue=9.45e-05;qvalue=1;sequence=GCGGGTTTCC;;FIMO_ID=3473	40
NZ_CP020039.1	6568672	6568789	6568799	6571213	ID=promoter-gene-B4U39_RS30130;Parent=gene-B4U39_RS30130;GeneStart=6568799;GeneEnd=6571213;ID=gene-B4U39_RS30130;Name=B4U39_RS30130;gbkey=Gene;gene_biotype=protein_coding;locus_tag=B4U39_RS30130;ID=cds-WP_079406553.1;Parent=gene-B4U39_RS30130;Dbxref=GenBank:WP_079406553.1;Name=WP_079406553.1;Ontology_term=GO:0055085,GO:0022857;gbkey=CDS;go_function=transmembrane transporter activity|0022857||IEA;go_process=transmembrane transport|0055085||IEA;inference=COORDINATES: similar to AA sequence:RefSeq:WP_007386003.1;locus_tag=B4U39_RS30130;product=MFS transporter;protein_id=WP_079406553.1;transl_table=11	+	WP_079406553.1	MFS transporter	6568728	6568747	40.2	+	Name=ACAAACCRGCWCASCGGTTT_NZ_CP020039.1+;Alias=MEME-1;ID=ACAAACCRGCWCASCGGTTT-MEME-1-1319-NZ_CP020039.1;pvalue=9.5e-05;qvalue=1;sequence=CCGTACAACCATTAGGGTTT;;FIMO_ID=1319	52
NZ_CP020039.1	6613168	6613458	6613468	6614145	ID=promoter-gene-B4U39_RS30300;Parent=gene-B4U39_RS30300;GeneStart=6613468;GeneEnd=6614145;ID=gene-B4U39_RS30300;Name=B4U39_RS30300;gbkey=Gene;gene_biotype=protein_coding;locus_tag=B4U39_RS30300;ID=cds-WP_079406577.1;Parent=gene-B4U39_RS30300;Dbxref=GenBank:WP_079406577.1;Name=WP_079406577.1;gbkey=CDS;inference=COORDINATES: similar to AA sequence:RefSeq:WP_009715646.1;locus_tag=B4U39_RS30300;product=Lsr2 family DNA-binding protein;protein_id=WP_079406577.1;transl_table=11	+	WP_079406577.1	Lsr2 family DNA-binding protein	6613381	6613400	41.6	-	Name=ACAAACCRGCWCASCGGTTT_NZ_CP020039.1-;Alias=MEME-1;ID=ACAAACCRGCWCASCGGTTT-MEME-1-963-NZ_CP020039.1;pvalue=6.97e-05;qvalue=1;sequence=GGAAGCCATCCTTGCCGTTG;;FIMO_ID=963	68
NZ_CP020039.1	6620296	6620378	6620388	6622085	ID=promoter-gene-B4U39_RS30330;Parent=gene-B4U39_RS30330;GeneStart=6620388;GeneEnd=6622085;ID=gene-B4U39_RS30330;Name=B4U39_RS30330;gbkey=Gene;gene_biotype=protein_coding;locus_tag=B4U39_RS30330;ID=cds-WP_237296868.1;Parent=gene-B4U39_RS30330;Dbxref=GenBank:WP_237296868.1;Name=WP_237296868.1;gbkey=CDS;inference=COORDINATES: similar to AA sequence:RefSeq:WP_007267372.1;locus_tag=B4U39_RS30330;product=AMP-binding protein;protein_id=WP_237296868.1;transl_table=11	+	WP_237296868.1	AMP-binding protein	6620342	6620361	40.7	-	Name=ACAAACCRGCWCASCGGTTT_NZ_CP020039.1-;Alias=MEME-1;ID=ACAAACCRGCWCASCGGTTT-MEME-1-1172-NZ_CP020039.1;pvalue=8.53e-05;qvalue=1;sequence=ACGGACCACCAGTGCGGCGT;;FIMO_ID=1172	27
NZ_CP020039.1	6626635	6626925	6625990	6626625	ID=promoter-gene-B4U39_RS30350;Parent=gene-B4U39_RS30350;GeneStart=6625990;GeneEnd=6626625;ID=gene-B4U39_RS30350;Name=B4U39_RS30350;gbkey=Gene;gene_biotype=protein_coding;locus_tag=B4U39_RS30350;ID=cds-WP_107470068.1;Parent=gene-B4U39_RS30350;Dbxref=GenBank:WP_107470068.1;Name=WP_107470068.1;Ontology_term=GO:0030246;gbkey=CDS;go_function=carbohydrate binding|0030246||IEA;inference=COORDINATES: protein motif:HMM:NF012859.6;locus_tag=B4U39_RS30350;product=RICIN domain-containing protein;protein_id=WP_107470068.1;transl_table=11	-	WP_107470068.1	RICIN domain-containing protein	6626801	6626810	50.2	-	Name=TRACAAACCG_NZ_CP020039.1-;Alias=MEME-2;ID=TRACAAACCG-MEME-2-34-NZ_CP020039.1;pvalue=9.56e-06;qvalue=1;sequence=TAACAAACCA;;FIMO_ID=1711	185
NZ_CP020039.1	6628610	6628811	6627143	6628600	ID=promoter-gene-B4U39_RS30355;Parent=gene-B4U39_RS30355;GeneStart=6627143;GeneEnd=6628600;ID=gene-B4U39_RS30355;Name=B4U39_RS30355;gbkey=Gene;gene_biotype=protein_coding;locus_tag=B4U39_RS30355;ID=cds-WP_030390353.1;Parent=gene-B4U39_RS30355;Dbxref=GenBank:WP_030390353.1;Name=WP_030390353.1;Ontology_term=GO:0004096,GO:0020037,GO:0046872;gbkey=CDS;go_function=catalase activity|0004096||IEA,heme binding|0020037||IEA,metal ion binding|0046872||IEA;inference=COORDINATES: similar to AA sequence:RefSeq:WP_008738060.1;locus_tag=B4U39_RS30355;product=catalase;protein_id=WP_030390353.1;transl_table=11	-	WP_030390353.1	catalase	6628687	6628696	41.6	-	Name=TRACAAACCG_NZ_CP020039.1-;Alias=MEME-2;ID=TRACAAACCG-MEME-2-474-NZ_CP020039.1;pvalue=6.85e-05;qvalue=1;sequence=CAACAAACTG;;FIMO_ID=2151	96
NZ_CP020039.1	6642069	6642311	6640440	6642059	ID=promoter-gene-B4U39_RS30425;Parent=gene-B4U39_RS30425;GeneStart=6640440;GeneEnd=6642059;ID=gene-B4U39_RS30425;Name=aceB;gbkey=Gene;gene=aceB;gene_biotype=protein_coding;locus_tag=B4U39_RS30425;ID=cds-WP_079406590.1;Parent=gene-B4U39_RS30425;Dbxref=GenBank:WP_079406590.1;Name=WP_079406590.1;Ontology_term=GO:0006097,GO:0004474;gbkey=CDS;gene=aceB;go_function=malate synthase activity|0004474||IEA;go_process=glyoxylate cycle|0006097||IEA;inference=COORDINATES: similar to AA sequence:RefSeq:WP_005309801.1;locus_tag=B4U39_RS30425;product=malate synthase A;protein_id=WP_079406590.1;transl_table=11	-	WP_079406590.1	malate synthase A	6642231	6642240	42	-	Name=TRACAAACCG_NZ_CP020039.1-;Alias=MEME-2;ID=TRACAAACCG-MEME-2-443-NZ_CP020039.1;pvalue=6.32e-05;qvalue=1;sequence=CAACAAACCA;;FIMO_ID=2120	181
NZ_CP020039.1	6651915	6652205	6651102	6651905	ID=promoter-gene-B4U39_RS30470;Parent=gene-B4U39_RS30470;GeneStart=6651102;GeneEnd=6651905;ID=gene-B4U39_RS30470;Name=B4U39_RS30470;gbkey=Gene;gene_biotype=protein_coding;locus_tag=B4U39_RS30470;ID=cds-WP_030390329.1;Parent=gene-B4U39_RS30470;Dbxref=GenBank:WP_030390329.1;Name=WP_030390329.1;Ontology_term=GO:0006355,GO:0003677,GO:0003700;gbkey=CDS;go_function=DNA binding|0003677||IEA,DNA-binding transcription factor activity|0003700||IEA;go_process=regulation of DNA-templated transcription|0006355||IEA;inference=COORDINATES: similar to AA sequence:RefSeq:WP_008738030.1;locus_tag=B4U39_RS30470;product=IclR family transcriptional regulator;protein_id=WP_030390329.1;transl_table=11	-	WP_030390329.1	IclR family transcriptional regulator	6652123	6652132	44.8	-	Name=TRACAAACCG_NZ_CP020039.1-;Alias=MEME-2;ID=TRACAAACCG-MEME-2-157-NZ_CP020039.1;pvalue=3.32e-05;qvalue=1;sequence=TGACACACCG;;FIMO_ID=1834	227
NZ_CP020039.1	6651942	6652232	6652242	6653576	ID=promoter-gene-B4U39_RS30475;Parent=gene-B4U39_RS30475;GeneStart=6652242;GeneEnd=6653576;ID=gene-B4U39_RS30475;Name=allB;gbkey=Gene;gene=allB;gene_biotype=protein_coding;locus_tag=B4U39_RS30475;ID=cds-WP_443031735.1;Parent=gene-B4U39_RS30475;Dbxref=GenBank:WP_443031735.1;Name=WP_443031735.1;Ontology_term=GO:0000256,GO:0004038,GO:0008270,GO:0050897;gbkey=CDS;gene=allB;go_function=allantoinase activity|0004038||IEA,zinc ion binding|0008270||IEA,cobalt ion binding|0050897||IEA;go_process=allantoin catabolic process|0000256||IEA;inference=COORDINATES: similar to AA sequence:RefSeq:WP_008738025.1;locus_tag=B4U39_RS30475;product=allantoinase AllB;protein_id=WP_443031735.1;transl_table=11	+	WP_443031735.1	allantoinase AllB	6652123	6652132	44.8	-	Name=TRACAAACCG_NZ_CP020039.1-;Alias=MEME-2;ID=TRACAAACCG-MEME-2-157-NZ_CP020039.1;pvalue=3.32e-05;qvalue=1;sequence=TGACACACCG;;FIMO_ID=1834	110
NZ_CP020039.1	6670143	6670285	6668688	6670133	ID=promoter-gene-B4U39_RS30510;Parent=gene-B4U39_RS30510;GeneStart=6668688;GeneEnd=6670133;ID=gene-B4U39_RS30510;Name=B4U39_RS30510;gbkey=Gene;gene_biotype=protein_coding;locus_tag=B4U39_RS30510;ID=cds-WP_079406602.1;Parent=gene-B4U39_RS30510;Dbxref=GenBank:WP_079406602.1;Name=WP_079406602.1;gbkey=CDS;inference=COORDINATES: similar to AA sequence:RefSeq:WP_004000837.1;locus_tag=B4U39_RS30510;product=replication initiator;protein_id=WP_079406602.1;transl_table=11	-	WP_079406602.1	replication initiator	6670218	6670227	44.3	+	Name=TRACAAACCG_NZ_CP020039.1+;Alias=MEME-2;ID=TRACAAACCG-MEME-2-214-NZ_CP020039.1;pvalue=3.72e-05;qvalue=1;sequence=TGACGAACCG;;FIMO_ID=1891	94
NZ_CP020039.1	6674161	6674451	6674461	6675708	ID=promoter-gene-B4U39_RS30535;Parent=gene-B4U39_RS30535;GeneStart=6674461;GeneEnd=6675708;ID=gene-B4U39_RS30535;Name=B4U39_RS30535;gbkey=Gene;gene_biotype=protein_coding;locus_tag=B4U39_RS30535;ID=cds-WP_079406606.1;Parent=gene-B4U39_RS30535;Dbxref=GenBank:WP_079406606.1;Name=WP_079406606.1;Ontology_term=GO:0003677;gbkey=CDS;go_function=DNA binding|0003677||IEA;inference=COORDINATES: similar to AA sequence:RefSeq:WP_004949734.1;locus_tag=B4U39_RS30535;product=helix-turn-helix domain-containing protein;protein_id=WP_079406606.1;transl_table=11	+	WP_079406606.1	helix-turn-helix domain-containing protein	6674389	6674398	40.6	+	Name=GCYGGTTTKT_NZ_CP020039.1+;Alias=MEME-3;ID=GCYGGTTTKT-MEME-3-870-NZ_CP020039.1;pvalue=8.67e-05;qvalue=1;sequence=GCGGGTATCT;;FIMO_ID=3330	63
NZ_CP020039.1	6705088	6705142	6704311	6705078	ID=promoter-gene-B4U39_RS30665;Parent=gene-B4U39_RS30665;GeneStart=6704311;GeneEnd=6705078;ID=gene-B4U39_RS30665;Name=map;gbkey=Gene;gene=map;gene_biotype=protein_coding;locus_tag=B4U39_RS30665;ID=cds-WP_079406620.1;Parent=gene-B4U39_RS30665;Dbxref=GenBank:WP_079406620.1;Name=WP_079406620.1;Ontology_term=GO:0006508,GO:0070006;gbkey=CDS;gene=map;go_function=metalloaminopeptidase activity|0070006||IEA;go_process=proteolysis|0006508||IEA;inference=COORDINATES: similar to AA sequence:RefSeq:WP_018552683.1;locus_tag=B4U39_RS30665;product=type I methionyl aminopeptidase;protein_id=WP_079406620.1;transl_table=11	-	WP_079406620.1	type I methionyl aminopeptidase	6705079	6705098	46.7	+	Name=ACAAACCRGCWCASCGGTTT_NZ_CP020039.1+;Alias=MEME-1;ID=ACAAACCRGCWCASCGGTTT-MEME-1-292-NZ_CP020039.1;pvalue=2.12e-05;qvalue=1;sequence=GCCAATAACTATACCGGTAT;;FIMO_ID=292	20
NZ_CP020039.1	6705079	6705133	6705143	6705394	ID=promoter-gene-B4U39_RS30670;Parent=gene-B4U39_RS30670;GeneStart=6705143;GeneEnd=6705394;ID=gene-B4U39_RS30670;Name=B4U39_RS30670;gbkey=Gene;gene_biotype=protein_coding;locus_tag=B4U39_RS30670;ID=cds-WP_030390585.1;Parent=gene-B4U39_RS30670;Dbxref=GenBank:WP_030390585.1;Name=WP_030390585.1;Ontology_term=GO:0003677;gbkey=CDS;go_function=DNA binding|0003677||IEA;inference=COORDINATES: similar to AA sequence:RefSeq:WP_016645376.1;locus_tag=B4U39_RS30670;product=helix-turn-helix domain-containing protein;protein_id=WP_030390585.1;transl_table=11	+	WP_030390585.1	helix-turn-helix domain-containing protein	6705079	6705098	46.7	+	Name=ACAAACCRGCWCASCGGTTT_NZ_CP020039.1+;Alias=MEME-1;ID=ACAAACCRGCWCASCGGTTT-MEME-1-292-NZ_CP020039.1;pvalue=2.12e-05;qvalue=1;sequence=GCCAATAACTATACCGGTAT;;FIMO_ID=292	45
NZ_CP020039.1	6712228	6712374	6712384	6713208	ID=promoter-gene-B4U39_RS30705;Parent=gene-B4U39_RS30705;GeneStart=6712384;GeneEnd=6713208;ID=gene-B4U39_RS30705;Name=B4U39_RS30705;gbkey=Gene;gene_biotype=protein_coding;locus_tag=B4U39_RS30705;ID=cds-WP_079406625.1;Parent=gene-B4U39_RS30705;Dbxref=GenBank:WP_079406625.1;Name=WP_079406625.1;gbkey=CDS;inference=COORDINATES: similar to AA sequence:RefSeq:WP_007267454.1;locus_tag=B4U39_RS30705;product=inositol monophosphatase family protein;protein_id=WP_079406625.1;transl_table=11	+	WP_079406625.1	inositol monophosphatase family protein	6712351	6712360	40.6	-	Name=TRACAAACCG_NZ_CP020039.1-;Alias=MEME-2;ID=TRACAAACCG-MEME-2-533-NZ_CP020039.1;pvalue=8.64e-05;qvalue=1;sequence=CGACAAACCC;;FIMO_ID=2210	24
NZ_CP020039.1	6748511	6748670	6748680	6749513	ID=promoter-gene-B4U39_RS30860;Parent=gene-B4U39_RS30860;GeneStart=6748680;GeneEnd=6749513;ID=gene-B4U39_RS30860;Name=B4U39_RS30860;gbkey=Gene;gene_biotype=protein_coding;locus_tag=B4U39_RS30860;ID=cds-WP_030385280.1;Parent=gene-B4U39_RS30860;Dbxref=GenBank:WP_030385280.1;Name=WP_030385280.1;gbkey=CDS;inference=COORDINATES: similar to AA sequence:RefSeq:WP_019071330.1;locus_tag=B4U39_RS30860;product=M55 family metallopeptidase;protein_id=WP_030385280.1;transl_table=11	+	WP_030385280.1	M55 family metallopeptidase	6748536	6748555	47.3	+	Name=ACAAACCRGCWCASCGGTTT_NZ_CP020039.1+;Alias=MEME-1;ID=ACAAACCRGCWCASCGGTTT-MEME-1-257-NZ_CP020039.1;pvalue=1.84e-05;qvalue=1;sequence=GGAAACGGCCTCACCGGATC;;FIMO_ID=257	125
NZ_CP020039.1	6798531	6798701	6797253	6798521	ID=promoter-gene-B4U39_RS31065;Parent=gene-B4U39_RS31065;GeneStart=6797253;GeneEnd=6798521;ID=gene-B4U39_RS31065;Name=B4U39_RS31065;gbkey=Gene;gene_biotype=protein_coding;locus_tag=B4U39_RS31065;ID=cds-WP_079406668.1;Parent=gene-B4U39_RS31065;Dbxref=GenBank:WP_079406668.1;Name=WP_079406668.1;gbkey=CDS;inference=COORDINATES: similar to AA sequence:RefSeq:WP_008737794.1;locus_tag=B4U39_RS31065;product=ABC transporter substrate-binding protein;protein_id=WP_079406668.1;transl_table=11	-	WP_079406668.1	ABC transporter substrate-binding protein	6798600	6798609	44.3	+	Name=TRACAAACCG_NZ_CP020039.1+;Alias=MEME-2;ID=TRACAAACCG-MEME-2-215-NZ_CP020039.1;pvalue=3.72e-05;qvalue=1;sequence=TGACGAACCG;;FIMO_ID=1892	88
NZ_CP020039.1	6801499	6801617	6800632	6801489	ID=promoter-gene-B4U39_RS31075;Parent=gene-B4U39_RS31075;GeneStart=6800632;GeneEnd=6801489;ID=gene-B4U39_RS31075;Name=B4U39_RS31075;gbkey=Gene;gene_biotype=protein_coding;locus_tag=B4U39_RS31075;ID=cds-WP_079408113.1;Parent=gene-B4U39_RS31075;Dbxref=GenBank:WP_079408113.1;Name=WP_079408113.1;Ontology_term=GO:0006355,GO:0003677,GO:0003700;gbkey=CDS;go_function=DNA binding|0003677||IEA,DNA-binding transcription factor activity|0003700||IEA;go_process=regulation of DNA-templated transcription|0006355||IEA;inference=COORDINATES: similar to AA sequence:RefSeq:WP_007388971.1;locus_tag=B4U39_RS31075;product=LysR family transcriptional regulator;protein_id=WP_079408113.1;transl_table=11	-	WP_079408113.1	LysR family transcriptional regulator	6801544	6801553	40.2	+	Name=GCYGGTTTKT_NZ_CP020039.1+;Alias=MEME-3;ID=GCYGGTTTKT-MEME-3-1015-NZ_CP020039.1;pvalue=9.45e-05;qvalue=1;sequence=GCGGGTTTCC;;FIMO_ID=3475	64
NZ_CP020039.1	6801490	6801608	6801618	6802658	ID=promoter-gene-B4U39_RS31080;Parent=gene-B4U39_RS31080;GeneStart=6801618;GeneEnd=6802658;ID=gene-B4U39_RS31080;Name=B4U39_RS31080;gbkey=Gene;gene_biotype=protein_coding;locus_tag=B4U39_RS31080;ID=cds-WP_079406670.1;Parent=gene-B4U39_RS31080;Dbxref=GenBank:WP_079406670.1;Name=WP_079406670.1;Ontology_term=GO:0006810,GO:0015293,GO:0016020;gbkey=CDS;go_component=membrane|0016020||IEA;go_function=symporter activity|0015293||IEA;go_process=transport|0006810||IEA;inference=COORDINATES: similar to AA sequence:RefSeq:WP_007267523.1;locus_tag=B4U39_RS31080;product=bile acid:sodium symporter family protein;protein_id=WP_079406670.1;transl_table=11	+	WP_079406670.1	bile acid:sodium symporter family protein	6801544	6801553	40.2	+	Name=GCYGGTTTKT_NZ_CP020039.1+;Alias=MEME-3;ID=GCYGGTTTKT-MEME-3-1015-NZ_CP020039.1;pvalue=9.45e-05;qvalue=1;sequence=GCGGGTTTCC;;FIMO_ID=3475	65
NZ_CP020039.1	6803977	6804184	6803140	6803967	ID=promoter-gene-B4U39_RS31090;Parent=gene-B4U39_RS31090;GeneStart=6803140;GeneEnd=6803967;ID=gene-B4U39_RS31090;Name=fdhD;gbkey=Gene;gene=fdhD;gene_biotype=protein_coding;locus_tag=B4U39_RS31090;ID=cds-WP_079406671.1;Parent=gene-B4U39_RS31090;Dbxref=GenBank:WP_079406671.1;Name=WP_079406671.1;Ontology_term=GO:0016783;gbkey=CDS;gene=fdhD;go_function=sulfurtransferase activity|0016783||IEA;inference=COORDINATES: similar to AA sequence:RefSeq:WP_003994171.1;locus_tag=B4U39_RS31090;product=formate dehydrogenase accessory sulfurtransferase FdhD;protein_id=WP_079406671.1;transl_table=11	-	WP_079406671.1	formate dehydrogenase accessory sulfurtransferase FdhD	6803973	6803992	40.8	+	Name=ACAAACCRGCWCASCGGTTT_NZ_CP020039.1+;Alias=MEME-1;ID=ACAAACCRGCWCASCGGTTT-MEME-1-1131-NZ_CP020039.1;pvalue=8.22e-05;qvalue=1;sequence=TCAGTCCACCCCTTCTGTTT;;FIMO_ID=1131	25	6804007	6804016	41	+	Name=GCYGGTTTKT_NZ_CP020039.1+;Alias=MEME-3;ID=GCYGGTTTKT-MEME-3-730-NZ_CP020039.1;pvalue=7.85e-05;qvalue=1;sequence=GCCGGTATCC;;FIMO_ID=3190	49
NZ_CP020039.1	6803968	6804175	6804185	6805126	ID=promoter-gene-B4U39_RS31095;Parent=gene-B4U39_RS31095;GeneStart=6804185;GeneEnd=6805126;ID=gene-B4U39_RS31095;Name=B4U39_RS31095;gbkey=Gene;gene_biotype=protein_coding;locus_tag=B4U39_RS31095;ID=cds-WP_079406672.1;Parent=gene-B4U39_RS31095;Dbxref=GenBank:WP_079406672.1;Name=WP_079406672.1;Ontology_term=GO:0006633,GO:0004315,GO:0016746,GO:0033818;gbkey=CDS;go_function=3-oxoacyl-[acyl-carrier-protein] synthase activity|0004315||IEA,acyltransferase activity|0016746||IEA,beta-ketoacyl-acyl-carrier-protein synthase III activity|0033818||IEA;go_process=fatty acid biosynthetic process|0006633||IEA;inference=COORDINATES: similar to AA sequence:RefSeq:WP_018955242.1;locus_tag=B4U39_RS31095;product=beta-ketoacyl-ACP synthase III;protein_id=WP_079406672.1;transl_table=11	+	WP_079406672.1	beta-ketoacyl-ACP synthase III	6804007	6804016	41	+	Name=GCYGGTTTKT_NZ_CP020039.1+;Alias=MEME-3;ID=GCYGGTTTKT-MEME-3-730-NZ_CP020039.1;pvalue=7.85e-05;qvalue=1;sequence=GCCGGTATCC;;FIMO_ID=3190	169	6803973	6803992	40.8	+	Name=ACAAACCRGCWCASCGGTTT_NZ_CP020039.1+;Alias=MEME-1;ID=ACAAACCRGCWCASCGGTTT-MEME-1-1131-NZ_CP020039.1;pvalue=8.22e-05;qvalue=1;sequence=TCAGTCCACCCCTTCTGTTT;;FIMO_ID=1131	193
NZ_CP020039.1	6901435	6901588	6901598	6902383	ID=promoter-gene-B4U39_RS31530;Parent=gene-B4U39_RS31530;GeneStart=6901598;GeneEnd=6902383;ID=gene-B4U39_RS31530;Name=B4U39_RS31530;gbkey=Gene;gene_biotype=protein_coding;locus_tag=B4U39_RS31530;ID=cds-WP_030385150.1;Parent=gene-B4U39_RS31530;Dbxref=GenBank:WP_030385150.1;Name=WP_030385150.1;Ontology_term=GO:0016788;gbkey=CDS;go_function=hydrolase activity%2C acting on ester bonds|0016788||IEA;inference=COORDINATES: similar to AA sequence:RefSeq:WP_008742770.1;locus_tag=B4U39_RS31530;product=SGNH/GDSL hydrolase family protein;protein_id=WP_030385150.1;transl_table=11	+	WP_030385150.1	SGNH/GDSL hydrolase family protein	6901566	6901575	46	-	Name=TRACAAACCG_NZ_CP020039.1-;Alias=MEME-2;ID=TRACAAACCG-MEME-2-108-NZ_CP020039.1;pvalue=2.49e-05;qvalue=1;sequence=TAACCAACCT;;FIMO_ID=1785	23
NZ_CP020039.1	6961503	6961699	6961709	6963526	ID=promoter-gene-B4U39_RS31830;Parent=gene-B4U39_RS31830;GeneStart=6961709;GeneEnd=6963526;ID=gene-B4U39_RS31830;Name=B4U39_RS31830;gbkey=Gene;gene_biotype=protein_coding;locus_tag=B4U39_RS31830;ID=cds-WP_079406757.1;Parent=gene-B4U39_RS31830;Dbxref=GenBank:WP_079406757.1;Name=WP_079406757.1;Ontology_term=GO:0005524,GO:0016887,GO:0042626,GO:0140359,GO:0055052;gbkey=CDS;go_component=ATP-binding cassette (ABC) transporter complex%2C substrate-binding subunit-containing|0055052||IEA;go_function=ATP binding|0005524||IEA,ATP hydrolysis activity|0016887||IEA,ATPase-coupled transmembrane transporter activity|0042626||IEA,ABC-type transporter activity|0140359||IEA;inference=COORDINATES: similar to AA sequence:RefSeq:WP_007267678.1;locus_tag=B4U39_RS31830;product=ABC transporter ATP-binding protein;protein_id=WP_079406757.1;transl_table=11	+	WP_079406757.1	ABC transporter ATP-binding protein	6961672	6961681	42	+	Name=TRACAAACCG_NZ_CP020039.1+;Alias=MEME-2;ID=TRACAAACCG-MEME-2-445-NZ_CP020039.1;pvalue=6.36e-05;qvalue=1;sequence=CTGCAAACCT;;FIMO_ID=2122	28	6961610	6961629	40.3	+	Name=ACAAACCRGCWCASCGGTTT_NZ_CP020039.1+;Alias=MEME-1;ID=ACAAACCRGCWCASCGGTTT-MEME-1-1276-NZ_CP020039.1;pvalue=9.24e-05;qvalue=1;sequence=ACATACCGCCATTCGGGAAA;;FIMO_ID=1276	80	6961608	6961617	47.6	+	Name=TRACAAACCG_NZ_CP020039.1+;Alias=MEME-2;ID=TRACAAACCG-MEME-2-62-NZ_CP020039.1;pvalue=1.71e-05;qvalue=1;sequence=CGACATACCG;;FIMO_ID=1739	92
NZ_CP020039.1	7054656	7054946	7054956	7056425	ID=promoter-gene-B4U39_RS32170;Parent=gene-B4U39_RS32170;GeneStart=7054956;GeneEnd=7056425;ID=gene-B4U39_RS32170;Name=B4U39_RS32170;gbkey=Gene;gene_biotype=protein_coding;locus_tag=B4U39_RS32170;ID=cds-WP_079406805.1;Parent=gene-B4U39_RS32170;Dbxref=GenBank:WP_079406805.1;Name=WP_079406805.1;Ontology_term=GO:0006144,GO:0003677;gbkey=CDS;go_function=DNA binding|0003677||IEA;go_process=purine nucleobase metabolic process|0006144||IEA;inference=COORDINATES: similar to AA sequence:RefSeq:WP_016573541.1;locus_tag=B4U39_RS32170;product=PucR family transcriptional regulator;protein_id=WP_079406805.1;transl_table=11	+	WP_079406805.1	PucR family transcriptional regulator	7054862	7054871	43.4	+	Name=TRACAAACCG_NZ_CP020039.1+;Alias=MEME-2;ID=TRACAAACCG-MEME-2-308-NZ_CP020039.1;pvalue=4.61e-05;qvalue=1;sequence=AGGCATACCG;;FIMO_ID=1985	85
NZ_CP020039.1	7070890	7071050	7071060	7071989	ID=promoter-gene-B4U39_RS32240;Parent=gene-B4U39_RS32240;GeneStart=7071060;GeneEnd=7071989;ID=gene-B4U39_RS32240;Name=B4U39_RS32240;gbkey=Gene;gene_biotype=protein_coding;locus_tag=B4U39_RS32240;ID=cds-WP_079406815.1;Parent=gene-B4U39_RS32240;Dbxref=GenBank:WP_079406815.1;Name=WP_079406815.1;gbkey=CDS;inference=COORDINATES: similar to AA sequence:RefSeq:WP_019982435.1;locus_tag=B4U39_RS32240;product=MBL fold metallo-hydrolase;protein_id=WP_079406815.1;transl_table=11	+	WP_079406815.1	MBL fold metallo-hydrolase	7070983	7071002	42.7	-	Name=ACAAACCRGCWCASCGGTTT_NZ_CP020039.1-;Alias=MEME-1;ID=ACAAACCRGCWCASCGGTTT-MEME-1-721-NZ_CP020039.1;pvalue=5.33e-05;qvalue=1;sequence=AAAAGCGATTCATTCGCTTT;;FIMO_ID=721	58
NZ_CP020039.1	7122914	7123204	7123214	7123417	ID=promoter-gene-B4U39_RS32350;Parent=gene-B4U39_RS32350;GeneStart=7123214;GeneEnd=7123417;ID=gene-B4U39_RS32350;Name=B4U39_RS32350;gbkey=Gene;gene_biotype=protein_coding;locus_tag=B4U39_RS32350;ID=cds-WP_008734853.1;Parent=gene-B4U39_RS32350;Dbxref=GenBank:WP_008734853.1;Name=WP_008734853.1;Ontology_term=GO:0003676;gbkey=CDS;go_function=nucleic acid binding|0003676||IEA;inference=COORDINATES: similar to AA sequence:RefSeq:WP_020119326.1;locus_tag=B4U39_RS32350;product=cold-shock protein;protein_id=WP_008734853.1;transl_table=11	+	WP_008734853.1	cold-shock protein	7123114	7123123	41.3	-	Name=TRACAAACCG_NZ_CP020039.1-;Alias=MEME-2;ID=TRACAAACCG-MEME-2-488-NZ_CP020039.1;pvalue=7.4e-05;qvalue=1;sequence=ATACAAAGCG;;FIMO_ID=2165	91
NZ_CP020039.1	7125711	7125751	7125761	7126075	ID=promoter-gene-B4U39_RS32365;Parent=gene-B4U39_RS32365;GeneStart=7125761;GeneEnd=7126075;ID=gene-B4U39_RS32365;Name=B4U39_RS32365;gbkey=Gene;gene_biotype=protein_coding;locus_tag=B4U39_RS32365;ID=cds-WP_079406834.1;Parent=gene-B4U39_RS32365;Dbxref=GenBank:WP_079406834.1;Name=WP_079406834.1;gbkey=CDS;inference=COORDINATES: similar to AA sequence:RefSeq:WP_015609416.1;locus_tag=B4U39_RS32365;product=SCO5918 family protein;protein_id=WP_079406834.1;transl_table=11	+	WP_079406834.1	SCO5918 family protein	7125730	7125739	40.7	+	Name=GCYGGTTTKT_NZ_CP020039.1+;Alias=MEME-3;ID=GCYGGTTTKT-MEME-3-851-NZ_CP020039.1;pvalue=8.49e-05;qvalue=1;sequence=GCCCGTTTCC;;FIMO_ID=3311	22
NZ_CP020039.1	7143525	7143685	7143695	7144981	ID=promoter-gene-B4U39_RS32455;Parent=gene-B4U39_RS32455;GeneStart=7143695;GeneEnd=7144981;ID=gene-B4U39_RS32455;Name=B4U39_RS32455;gbkey=Gene;gene_biotype=protein_coding;locus_tag=B4U39_RS32455;ID=cds-WP_079406847.1;Parent=gene-B4U39_RS32455;Dbxref=GenBank:WP_079406847.1;Name=WP_079406847.1;Ontology_term=GO:0006508,GO:0008236;gbkey=CDS;go_function=serine-type peptidase activity|0008236||IEA;go_process=proteolysis|0006508||IEA;inference=COORDINATES: similar to AA sequence:RefSeq:WP_017242332.1;locus_tag=B4U39_RS32455;product=cyanophycinase;protein_id=WP_079406847.1;transl_table=11	+	WP_079406847.1	cyanophycinase	7143544	7143553	40	+	Name=GCYGGTTTKT_NZ_CP020039.1+;Alias=MEME-3;ID=GCYGGTTTKT-MEME-3-1099-NZ_CP020039.1;pvalue=0.0001;qvalue=1;sequence=ACCGGTTTGA;;FIMO_ID=3559	142
NZ_CP020039.1	7146391	7146681	7146691	7147110	ID=promoter-gene-B4U39_RS32470;Parent=gene-B4U39_RS32470;GeneStart=7146691;GeneEnd=7147110;ID=gene-B4U39_RS32470;Name=panD;gbkey=Gene;gene=panD;gene_biotype=protein_coding;locus_tag=B4U39_RS32470;ID=cds-WP_037861192.1;Parent=gene-B4U39_RS32470;Dbxref=GenBank:WP_037861192.1;Name=WP_037861192.1;Ontology_term=GO:0006523,GO:0004068;gbkey=CDS;gene=panD;go_function=aspartate 1-decarboxylase activity|0004068||IEA;go_process=alanine biosynthetic process|0006523||IEA;inference=COORDINATES: similar to AA sequence:RefSeq:WP_020135243.1;locus_tag=B4U39_RS32470;product=aspartate 1-decarboxylase;protein_id=WP_037861192.1;transl_table=11	+	WP_037861192.1	aspartate 1-decarboxylase	7146670	7146679	42.5	+	Name=TRACAAACCG_NZ_CP020039.1+;Alias=MEME-2;ID=TRACAAACCG-MEME-2-389-NZ_CP020039.1;pvalue=5.65e-05;qvalue=1;sequence=AGACAATCCG;;FIMO_ID=2066	12
NZ_CP020039.1	7183734	7183819	7182846	7183724	ID=promoter-gene-B4U39_RS32640;Parent=gene-B4U39_RS32640;GeneStart=7182846;GeneEnd=7183724;ID=gene-B4U39_RS32640;Name=B4U39_RS32640;gbkey=Gene;gene_biotype=protein_coding;locus_tag=B4U39_RS32640;ID=cds-WP_030387537.1;Parent=gene-B4U39_RS32640;Dbxref=GenBank:WP_030387537.1;Name=WP_030387537.1;Ontology_term=GO:0006355,GO:0003677,GO:0003700;gbkey=CDS;go_function=DNA binding|0003677||IEA,DNA-binding transcription factor activity|0003700||IEA;go_process=regulation of DNA-templated transcription|0006355||IEA;inference=COORDINATES: similar to AA sequence:RefSeq:WP_008740276.1;locus_tag=B4U39_RS32640;product=LysR family transcriptional regulator;protein_id=WP_030387537.1;transl_table=11	-	WP_030387537.1	LysR family transcriptional regulator	7183749	7183758	43.4	+	Name=GCYGGTTTKT_NZ_CP020039.1+;Alias=MEME-3;ID=GCYGGTTTKT-MEME-3-342-NZ_CP020039.1;pvalue=4.53e-05;qvalue=1;sequence=GCTGTTCTCT;;FIMO_ID=2802	34
NZ_CP020039.1	7183725	7183810	7183820	7184524	ID=promoter-gene-B4U39_RS32645;Parent=gene-B4U39_RS32645;GeneStart=7183820;GeneEnd=7184524;ID=gene-B4U39_RS32645;Name=B4U39_RS32645;gbkey=Gene;gene_biotype=protein_coding;locus_tag=B4U39_RS32645;ID=cds-WP_079406863.1;Parent=gene-B4U39_RS32645;Dbxref=GenBank:WP_079406863.1;Name=WP_079406863.1;gbkey=CDS;inference=COORDINATES: similar to AA sequence:RefSeq:WP_007267828.1;locus_tag=B4U39_RS32645;product=succinate dehydrogenase;protein_id=WP_079406863.1;transl_table=11	+	WP_079406863.1	succinate dehydrogenase	7183749	7183758	43.4	+	Name=GCYGGTTTKT_NZ_CP020039.1+;Alias=MEME-3;ID=GCYGGTTTKT-MEME-3-342-NZ_CP020039.1;pvalue=4.53e-05;qvalue=1;sequence=GCTGTTCTCT;;FIMO_ID=2802	62
NZ_CP020039.1	7271025	7271315	7269957	7271015	ID=promoter-gene-B4U39_RS33000;Parent=gene-B4U39_RS33000;GeneStart=7269957;GeneEnd=7271015;ID=gene-B4U39_RS33000;Name=B4U39_RS33000;gbkey=Gene;gene_biotype=protein_coding;locus_tag=B4U39_RS33000;ID=cds-WP_159395690.1;Parent=gene-B4U39_RS33000;Dbxref=GenBank:WP_159395690.1;Name=WP_159395690.1;Ontology_term=GO:0009252,GO:0071555,GO:0005524,GO:0008716,GO:0046872;gbkey=CDS;go_function=ATP binding|0005524||IEA,D-alanine-D-alanine ligase activity|0008716||IEA,metal ion binding|0046872||IEA;go_process=peptidoglycan biosynthetic process|0009252||IEA,cell wall organization|0071555||IEA;inference=COORDINATES: protein motif:HMM:NF019121.6;locus_tag=B4U39_RS33000;product=D-alanine--D-alanine ligase family protein;protein_id=WP_159395690.1;transl_table=11	-	WP_159395690.1	D-alanine--D-alanine ligase family protein	7271265	7271274	55.3	+	Name=GCYGGTTTKT_NZ_CP020039.1+;Alias=MEME-3;ID=GCYGGTTTKT-MEME-3-17-NZ_CP020039.1;pvalue=2.95e-06;qvalue=1;sequence=GCTGGTTTTC;;FIMO_ID=2477	259
NZ_CP020039.1	7283645	7283935	7283945	7285345	ID=promoter-gene-B4U39_RS33075;Parent=gene-B4U39_RS33075;GeneStart=7283945;GeneEnd=7285345;ID=gene-B4U39_RS33075;Name=B4U39_RS33075;gbkey=Gene;gene_biotype=protein_coding;locus_tag=B4U39_RS33075;ID=cds-WP_184791753.1;Parent=gene-B4U39_RS33075;Dbxref=GenBank:WP_184791753.1;Name=WP_184791753.1;gbkey=CDS;inference=COORDINATES: similar to AA sequence:RefSeq:WP_018567321.1;locus_tag=B4U39_RS33075;product=DUF7507 domain-containing protein;protein_id=WP_184791753.1;transl_table=11	+	WP_184791753.1	DUF7507 domain-containing protein	7283790	7283809	51.4	+	Name=ACAAACCRGCWCASCGGTTT_NZ_CP020039.1+;Alias=MEME-1;ID=ACAAACCRGCWCASCGGTTT-MEME-1-109-NZ_CP020039.1;pvalue=7.26e-06;qvalue=0.958;sequence=GCAAACGTGCTTCGCGGGAT;;FIMO_ID=109	136
NZ_CP020039.1	7289642	7289804	7289814	7290539	ID=promoter-gene-B4U39_RS33095;Parent=gene-B4U39_RS33095;GeneStart=7289814;GeneEnd=7290539;ID=gene-B4U39_RS33095;Name=B4U39_RS33095;gbkey=Gene;gene_biotype=protein_coding;locus_tag=B4U39_RS33095;ID=cds-WP_159395691.1;Parent=gene-B4U39_RS33095;Dbxref=GenBank:WP_159395691.1;Name=WP_159395691.1;gbkey=CDS;inference=COORDINATES: protein motif:HMM:NF025580.6;locus_tag=B4U39_RS33095;product=DUF4328 domain-containing protein;protein_id=WP_159395691.1;transl_table=11	+	WP_159395691.1	DUF4328 domain-containing protein	7289657	7289666	41.6	-	Name=TRACAAACCG_NZ_CP020039.1-;Alias=MEME-2;ID=TRACAAACCG-MEME-2-475-NZ_CP020039.1;pvalue=6.85e-05;qvalue=1;sequence=CAACAAAGCG;;FIMO_ID=2152	148
NZ_CP020039.1	7327013	7327303	7324979	7327003	ID=promoter-gene-B4U39_RS33260;Parent=gene-B4U39_RS33260;GeneStart=7324979;GeneEnd=7327003;ID=gene-B4U39_RS33260;Name=B4U39_RS33260;gbkey=Gene;gene_biotype=protein_coding;locus_tag=B4U39_RS33260;ID=cds-WP_079406956.1;Parent=gene-B4U39_RS33260;Dbxref=GenBank:WP_079406956.1;Name=WP_079406956.1;Ontology_term=GO:0004553;gbkey=CDS;go_function=hydrolase activity%2C hydrolyzing O-glycosyl compounds|0004553||IEA;inference=COORDINATES: similar to AA sequence:RefSeq:WP_008741252.1;locus_tag=B4U39_RS33260;product=glycoside hydrolase;protein_id=WP_079406956.1;transl_table=11	-	WP_079406956.1	glycoside hydrolase	7327005	7327014	40.3	+	Name=GCYGGTTTKT_NZ_CP020039.1+;Alias=MEME-3;ID=GCYGGTTTKT-MEME-3-983-NZ_CP020039.1;pvalue=9.23e-05;qvalue=1;sequence=GCTGGTCTCC;;FIMO_ID=3443	11
NZ_CP020039.1	7335273	7335563	7334352	7335263	ID=promoter-gene-B4U39_RS33300;Parent=gene-B4U39_RS33300;GeneStart=7334352;GeneEnd=7335263;ID=gene-B4U39_RS33300;Name=B4U39_RS33300;gbkey=Gene;gene_biotype=protein_coding;locus_tag=B4U39_RS33300;ID=cds-WP_159395696.1;Parent=gene-B4U39_RS33300;Dbxref=GenBank:WP_159395696.1;Name=WP_159395696.1;Ontology_term=GO:0042834;gbkey=CDS;go_function=peptidoglycan binding|0042834||IEA;inference=COORDINATES: protein motif:HMM:NF013625.6;locus_tag=B4U39_RS33300;product=peptidoglycan-binding domain-containing protein;protein_id=WP_159395696.1;transl_table=11	-	WP_159395696.1	peptidoglycan-binding domain-containing protein	7335341	7335350	40.9	+	Name=GCYGGTTTKT_NZ_CP020039.1+;Alias=MEME-3;ID=GCYGGTTTKT-MEME-3-740-NZ_CP020039.1;pvalue=8.03e-05;qvalue=1;sequence=GCCCTTATGT;;FIMO_ID=3200	87
NZ_CP020039.1	7335673	7335963	7335973	7337565	ID=promoter-gene-B4U39_RS33305;Parent=gene-B4U39_RS33305;GeneStart=7335973;GeneEnd=7337565;ID=gene-B4U39_RS33305;Name=B4U39_RS33305;gbkey=Gene;gene_biotype=protein_coding;locus_tag=B4U39_RS33305;ID=cds-WP_079406963.1;Parent=gene-B4U39_RS33305;Dbxref=GenBank:WP_079406963.1;Name=WP_079406963.1;Ontology_term=GO:0030246;gbkey=CDS;go_function=carbohydrate binding|0030246||IEA;inference=COORDINATES: protein motif:HMM:NF012859.6;locus_tag=B4U39_RS33305;product=RICIN domain-containing protein;protein_id=WP_079406963.1;transl_table=11	+	WP_079406963.1	RICIN domain-containing protein	7335847	7335856	41.7	-	Name=TRACAAACCG_NZ_CP020039.1-;Alias=MEME-2;ID=TRACAAACCG-MEME-2-467-NZ_CP020039.1;pvalue=6.74e-05;qvalue=1;sequence=CAAGAAACCG;;FIMO_ID=2144	117
NZ_CP020039.1	7337715	7338005	7338015	7339064	ID=promoter-gene-B4U39_RS33310;Parent=gene-B4U39_RS33310;GeneStart=7338015;GeneEnd=7339064;ID=gene-B4U39_RS33310;Name=B4U39_RS33310;gbkey=Gene;gene_biotype=protein_coding;locus_tag=B4U39_RS33310;ID=cds-WP_107470090.1;Parent=gene-B4U39_RS33310;Dbxref=GenBank:WP_107470090.1;Name=WP_107470090.1;gbkey=CDS;inference=COORDINATES: similar to AA sequence:RefSeq:WP_017237488.1;locus_tag=B4U39_RS33310;product=substrate-binding domain-containing protein;protein_id=WP_107470090.1;transl_table=11	+	WP_107470090.1	substrate-binding domain-containing protein	7337816	7337825	44.3	-	Name=GCYGGTTTKT_NZ_CP020039.1-;Alias=MEME-3;ID=GCYGGTTTKT-MEME-3-282-NZ_CP020039.1;pvalue=3.7e-05;qvalue=1;sequence=GCCGTTTTCA;;FIMO_ID=2742	190
NZ_CP020039.1	7356215	7356505	7356515	7357435	ID=promoter-gene-B4U39_RS33390;Parent=gene-B4U39_RS33390;GeneStart=7356515;GeneEnd=7357435;ID=gene-B4U39_RS33390;Name=B4U39_RS33390;gbkey=Gene;gene_biotype=protein_coding;locus_tag=B4U39_RS33390;ID=cds-WP_079406976.1;Parent=gene-B4U39_RS33390;Dbxref=GenBank:WP_079406976.1;Name=WP_079406976.1;Ontology_term=GO:0008643,GO:0055085,GO:0042626,GO:0140359;gbkey=CDS;go_function=ATPase-coupled transmembrane transporter activity|0042626||IEA,ABC-type transporter activity|0140359||IEA;go_process=carbohydrate transport|0008643||IEA,transmembrane transport|0055085||IEA;inference=COORDINATES: similar to AA sequence:RefSeq:WP_008741277.1;locus_tag=B4U39_RS33390;product=carbohydrate ABC transporter permease;protein_id=WP_079406976.1;transl_table=11	+	WP_079406976.1	carbohydrate ABC transporter permease	7356329	7356338	55.8	+	Name=GCYGGTTTKT_NZ_CP020039.1+;Alias=MEME-3;ID=GCYGGTTTKT-MEME-3-13-NZ_CP020039.1;pvalue=2.62e-06;qvalue=1;sequence=GCTCGTTTTT;;FIMO_ID=2473	177
NZ_CP020039.1	7373576	7373766	7373776	7374249	ID=promoter-gene-B4U39_RS33490;Parent=gene-B4U39_RS33490;GeneStart=7373776;GeneEnd=7374249;ID=gene-B4U39_RS33490;Name=B4U39_RS33490;gbkey=Gene;gene_biotype=protein_coding;locus_tag=B4U39_RS33490;ID=cds-WP_079406991.1;Parent=gene-B4U39_RS33490;Dbxref=GenBank:WP_079406991.1;Name=WP_079406991.1;Ontology_term=GO:0043169;gbkey=CDS;go_function=cation binding|0043169||IEA;inference=COORDINATES: similar to AA sequence:RefSeq:WP_008735405.1;locus_tag=B4U39_RS33490;product=hemerythrin domain-containing protein;protein_id=WP_079406991.1;transl_table=11	+	WP_079406991.1	hemerythrin domain-containing protein	7373589	7373608	47.7	-	Name=ACAAACCRGCWCASCGGTTT_NZ_CP020039.1-;Alias=MEME-1;ID=ACAAACCRGCWCASCGGTTT-MEME-1-230-NZ_CP020039.1;pvalue=1.7e-05;qvalue=1;sequence=GGAGACCGCCCCTGCGGTCT;;FIMO_ID=230	168
NZ_CP020039.1	7380669	7380954	7380252	7380659	ID=promoter-gene-B4U39_RS33525;Parent=gene-B4U39_RS33525;GeneStart=7380252;GeneEnd=7380659;ID=gene-B4U39_RS33525;Name=B4U39_RS33525;gbkey=Gene;gene_biotype=protein_coding;locus_tag=B4U39_RS33525;ID=cds-WP_079406996.1;Parent=gene-B4U39_RS33525;Dbxref=GenBank:WP_079406996.1;Name=WP_079406996.1;Ontology_term=GO:0005524,GO:0016787;gbkey=CDS;go_function=ATP binding|0005524||IEA,hydrolase activity|0016787||IEA;inference=COORDINATES: similar to AA sequence:RefSeq:WP_014151771.1;locus_tag=B4U39_RS33525;product=ATP-binding protein;protein_id=WP_079406996.1;transl_table=11	-	WP_079406996.1	ATP-binding protein	7380751	7380760	44.1	-	Name=TRACAAACCG_NZ_CP020039.1-;Alias=MEME-2;ID=TRACAAACCG-MEME-2-240-NZ_CP020039.1;pvalue=3.91e-05;qvalue=1;sequence=AAACACACCG;;FIMO_ID=1917	101	7380781	7380790	43.1	+	Name=GCYGGTTTKT_NZ_CP020039.1+;Alias=MEME-3;ID=GCYGGTTTKT-MEME-3-369-NZ_CP020039.1;pvalue=4.87e-05;qvalue=1;sequence=GCCCGTTTGA;;FIMO_ID=2829	131
NZ_CP020039.1	7380660	7380945	7380955	7381299	ID=promoter-gene-B4U39_RS42845;Parent=gene-B4U39_RS42845;GeneStart=7380955;GeneEnd=7381299;ID=gene-B4U39_RS42845;Name=B4U39_RS42845;gbkey=Gene;gene_biotype=protein_coding;locus_tag=B4U39_RS42845;ID=cds-WP_159395698.1;Parent=gene-B4U39_RS42845;Dbxref=GenBank:WP_159395698.1;Name=WP_159395698.1;Ontology_term=GO:0006355,GO:0043856;gbkey=CDS;go_function=anti-sigma factor antagonist activity|0043856||IEA;go_process=regulation of DNA-templated transcription|0006355||IEA;inference=COORDINATES: protein motif:HMM:TIGR00377.1;locus_tag=B4U39_RS42845;product=STAS domain-containing protein;protein_id=WP_159395698.1;transl_table=11	+	WP_159395698.1	STAS domain-containing protein	7380781	7380790	43.1	+	Name=GCYGGTTTKT_NZ_CP020039.1+;Alias=MEME-3;ID=GCYGGTTTKT-MEME-3-369-NZ_CP020039.1;pvalue=4.87e-05;qvalue=1;sequence=GCCCGTTTGA;;FIMO_ID=2829	165	7380751	7380760	44.1	-	Name=TRACAAACCG_NZ_CP020039.1-;Alias=MEME-2;ID=TRACAAACCG-MEME-2-240-NZ_CP020039.1;pvalue=3.91e-05;qvalue=1;sequence=AAACACACCG;;FIMO_ID=1917	195
NZ_CP020039.1	7395613	7395903	7394290	7395603	ID=promoter-gene-B4U39_RS33600;Parent=gene-B4U39_RS33600;GeneStart=7394290;GeneEnd=7395603;ID=gene-B4U39_RS33600;Name=B4U39_RS33600;gbkey=Gene;gene_biotype=protein_coding;locus_tag=B4U39_RS33600;ID=cds-WP_079407005.1;Parent=gene-B4U39_RS33600;Dbxref=GenBank:WP_079407005.1;Name=WP_079407005.1;Ontology_term=GO:0050825;gbkey=CDS;go_function=ice binding|0050825||IEA;inference=COORDINATES: similar to AA sequence:RefSeq:WP_007269205.1;locus_tag=B4U39_RS33600;product=ice-binding family protein;protein_id=WP_079407005.1;transl_table=11	-	WP_079407005.1	ice-binding family protein	7395630	7395639	46.6	+	Name=TRACAAACCG_NZ_CP020039.1+;Alias=MEME-2;ID=TRACAAACCG-MEME-2-93-NZ_CP020039.1;pvalue=2.2e-05;qvalue=1;sequence=TGGCATACCG;;FIMO_ID=1770	36	7395736	7395745	46	+	Name=TRACAAACCG_NZ_CP020039.1+;Alias=MEME-2;ID=TRACAAACCG-MEME-2-109-NZ_CP020039.1;pvalue=2.49e-05;qvalue=1;sequence=TGACAAACAT;;FIMO_ID=1786	142
NZ_CP020039.1	7398857	7399147	7399157	7399960	ID=promoter-gene-B4U39_RS33615;Parent=gene-B4U39_RS33615;GeneStart=7399157;GeneEnd=7399960;ID=gene-B4U39_RS33615;Name=B4U39_RS33615;gbkey=Gene;gene_biotype=protein_coding;locus_tag=B4U39_RS33615;ID=cds-WP_079407008.1;Parent=gene-B4U39_RS33615;Dbxref=GenBank:WP_079407008.1;Name=WP_079407008.1;gbkey=CDS;inference=COORDINATES: similar to AA sequence:RefSeq:WP_010982361.1;locus_tag=B4U39_RS33615;product=alpha/beta fold hydrolase;protein_id=WP_079407008.1;transl_table=11	+	WP_079407008.1	alpha/beta fold hydrolase	7398984	7398993	40.9	+	Name=GCYGGTTTKT_NZ_CP020039.1+;Alias=MEME-3;ID=GCYGGTTTKT-MEME-3-826-NZ_CP020039.1;pvalue=8.15e-05;qvalue=1;sequence=GCTGTTCTTC;;FIMO_ID=3286	164
NZ_CP020039.1	7410808	7411056	7410172	7410798	ID=promoter-gene-B4U39_RS33680;Parent=gene-B4U39_RS33680;GeneStart=7410172;GeneEnd=7410798;ID=gene-B4U39_RS33680;Name=B4U39_RS33680;gbkey=Gene;gene_biotype=protein_coding;locus_tag=B4U39_RS33680;ID=cds-WP_237296917.1;Parent=gene-B4U39_RS33680;Dbxref=GenBank:WP_237296917.1;Name=WP_237296917.1;Ontology_term=GO:0006355,GO:0003677,GO:0003700;gbkey=CDS;go_function=DNA binding|0003677||IEA,DNA-binding transcription factor activity|0003700||IEA;go_process=regulation of DNA-templated transcription|0006355||IEA;inference=COORDINATES: similar to AA sequence:RefSeq:WP_018891606.1;locus_tag=B4U39_RS33680;product=TetR/AcrR family transcriptional regulator;protein_id=WP_237296917.1;transl_table=11	-	WP_237296917.1	TetR/AcrR family transcriptional regulator	7410832	7410841	46.2	-	Name=GCYGGTTTKT_NZ_CP020039.1-;Alias=MEME-3;ID=GCYGGTTTKT-MEME-3-163-NZ_CP020039.1;pvalue=2.41e-05;qvalue=1;sequence=GCTCGTTTGC;;FIMO_ID=2623	43
NZ_CP020039.1	7425143	7425433	7423778	7425133	ID=promoter-gene-B4U39_RS44535;Parent=gene-B4U39_RS44535;GeneStart=7423778;GeneEnd=7425133;ID=gene-B4U39_RS44535;Name=B4U39_RS44535;gbkey=Gene;gene_biotype=protein_coding;locus_tag=B4U39_RS44535;ID=cds-WP_237296918.1;Parent=gene-B4U39_RS44535;Dbxref=GenBank:WP_237296918.1;Name=WP_237296918.1;gbkey=CDS;inference=COORDINATES: protein motif:HMM:NF019599.6;locus_tag=B4U39_RS44535;product=DUF1775 domain-containing protein;protein_id=WP_237296918.1;transl_table=11	-	WP_237296918.1	DUF1775 domain-containing protein	7425377	7425386	41.4	+	Name=GCYGGTTTKT_NZ_CP020039.1+;Alias=MEME-3;ID=GCYGGTTTKT-MEME-3-659-NZ_CP020039.1;pvalue=7.28e-05;qvalue=1;sequence=GCCGGTCTCT;;FIMO_ID=3119	253
NZ_CP020039.1	7428042	7428289	7426584	7428032	ID=promoter-gene-B4U39_RS33750;Parent=gene-B4U39_RS33750;GeneStart=7426584;GeneEnd=7428032;ID=gene-B4U39_RS33750;Name=B4U39_RS33750;gbkey=Gene;gene_biotype=protein_coding;locus_tag=B4U39_RS33750;ID=cds-WP_237296919.1;Parent=gene-B4U39_RS33750;Dbxref=GenBank:WP_237296919.1;Name=WP_237296919.1;Ontology_term=GO:0051539,GO:1904047;gbkey=CDS;go_function=4 iron%2C 4 sulfur cluster binding|0051539||IEA,S-adenosyl-L-methionine binding|1904047||IEA;inference=COORDINATES: similar to AA sequence:RefSeq:WP_016430264.1;locus_tag=B4U39_RS33750;product=coproporphyrinogen-III oxidase family protein;protein_id=WP_237296919.1;transl_table=11	-	WP_237296919.1	coproporphyrinogen-III oxidase family protein	7428062	7428071	41.7	+	Name=GCYGGTTTKT_NZ_CP020039.1+;Alias=MEME-3;ID=GCYGGTTTKT-MEME-3-619-NZ_CP020039.1;pvalue=6.76e-05;qvalue=1;sequence=GCGGGTTTGC;;FIMO_ID=3079	39	7428135	7428154	40.6	+	Name=ACAAACCRGCWCASCGGTTT_NZ_CP020039.1+;Alias=MEME-1;ID=ACAAACCRGCWCASCGGTTT-MEME-1-1206-NZ_CP020039.1;pvalue=8.75e-05;qvalue=1;sequence=GCGTACCTACTGACCAGTTC;;FIMO_ID=1206	122
NZ_CP020039.1	7428033	7428280	7428290	7429504	ID=promoter-gene-B4U39_RS33755;Parent=gene-B4U39_RS33755;GeneStart=7428290;GeneEnd=7429504;ID=gene-B4U39_RS33755;Name=B4U39_RS33755;gbkey=Gene;gene_biotype=protein_coding;locus_tag=B4U39_RS33755;ID=cds-WP_159395701.1;Parent=gene-B4U39_RS33755;Dbxref=GenBank:WP_159395701.1;Name=WP_159395701.1;Ontology_term=GO:0005524,GO:0016874,GO:0046872;gbkey=CDS;go_function=ATP binding|0005524||IEA,ligase activity|0016874||IEA,metal ion binding|0046872||IEA;inference=COORDINATES: protein motif:HMM:NF014686.6;locus_tag=B4U39_RS33755;product=ATP-grasp domain-containing protein;protein_id=WP_159395701.1;transl_table=11	+	WP_159395701.1	ATP-grasp domain-containing protein	7428135	7428154	40.6	+	Name=ACAAACCRGCWCASCGGTTT_NZ_CP020039.1+;Alias=MEME-1;ID=ACAAACCRGCWCASCGGTTT-MEME-1-1206-NZ_CP020039.1;pvalue=8.75e-05;qvalue=1;sequence=GCGTACCTACTGACCAGTTC;;FIMO_ID=1206	136	7428062	7428071	41.7	+	Name=GCYGGTTTKT_NZ_CP020039.1+;Alias=MEME-3;ID=GCYGGTTTKT-MEME-3-619-NZ_CP020039.1;pvalue=6.76e-05;qvalue=1;sequence=GCGGGTTTGC;;FIMO_ID=3079	219
NZ_CP020039.1	7435499	7435764	7433183	7435489	ID=promoter-gene-B4U39_RS33775;Parent=gene-B4U39_RS33775;GeneStart=7433183;GeneEnd=7435489;ID=gene-B4U39_RS33775;Name=B4U39_RS33775;gbkey=Gene;gene_biotype=protein_coding;locus_tag=B4U39_RS33775;ID=cds-WP_079407035.1;Parent=gene-B4U39_RS33775;Dbxref=GenBank:WP_079407035.1;Name=WP_079407035.1;Ontology_term=GO:0106274;gbkey=CDS;go_function=NAD+-protein-arginine ADP-ribosyltransferase activity|0106274||IEA;inference=COORDINATES: protein motif:HMM:NF013309.6;locus_tag=B4U39_RS33775;product=ADP-ribosyltransferase domain-containing protein;protein_id=WP_079407035.1;transl_table=11	-	WP_079407035.1	ADP-ribosyltransferase domain-containing protein	7435504	7435513	43.8	-	Name=GCYGGTTTKT_NZ_CP020039.1-;Alias=MEME-3;ID=GCYGGTTTKT-MEME-3-314-NZ_CP020039.1;pvalue=4.18e-05;qvalue=1;sequence=GCCGTTTTCC;;FIMO_ID=2774	24
NZ_CP020039.1	7435490	7435755	7435765	7437264	ID=promoter-gene-B4U39_RS33780;Parent=gene-B4U39_RS33780;GeneStart=7435765;GeneEnd=7437264;ID=gene-B4U39_RS33780;Name=B4U39_RS33780;gbkey=Gene;gene_biotype=protein_coding;locus_tag=B4U39_RS33780;ID=cds-WP_079407036.1;Parent=gene-B4U39_RS33780;Dbxref=GenBank:WP_079407036.1;Name=WP_079407036.1;Ontology_term=GO:0055085,GO:0022857,GO:0016020;gbkey=CDS;go_component=membrane|0016020||IEA;go_function=transmembrane transporter activity|0022857||IEA;go_process=transmembrane transport|0055085||IEA;inference=COORDINATES: similar to AA sequence:RefSeq:WP_019325635.1;locus_tag=B4U39_RS33780;product=MFS transporter;protein_id=WP_079407036.1;transl_table=11	+	WP_079407036.1	MFS transporter	7435504	7435513	43.8	-	Name=GCYGGTTTKT_NZ_CP020039.1-;Alias=MEME-3;ID=GCYGGTTTKT-MEME-3-314-NZ_CP020039.1;pvalue=4.18e-05;qvalue=1;sequence=GCCGTTTTCC;;FIMO_ID=2774	252
NZ_CP020039.1	7437265	7437382	7437392	7438192	ID=promoter-gene-B4U39_RS33785;Parent=gene-B4U39_RS33785;GeneStart=7437392;GeneEnd=7438192;ID=gene-B4U39_RS33785;Name=B4U39_RS33785;gbkey=Gene;gene_biotype=protein_coding;locus_tag=B4U39_RS33785;ID=cds-WP_079407037.1;Parent=gene-B4U39_RS33785;Dbxref=GenBank:WP_079407037.1;Name=WP_079407037.1;Ontology_term=GO:0045087,GO:0008745,GO:0016019,GO:0042834,GO:0046872;gbkey=CDS;go_function=N-acetylmuramoyl-L-alanine amidase activity|0008745||IEA,peptidoglycan immune receptor activity|0016019||IEA,peptidoglycan binding|0042834||IEA,metal ion binding|0046872||IEA;go_process=innate immune response|0045087||IEA;inference=COORDINATES: similar to AA sequence:RefSeq:WP_007268648.1;locus_tag=B4U39_RS33785;product=peptidoglycan recognition protein family protein;protein_id=WP_079407037.1;transl_table=11	+	WP_079407037.1	peptidoglycan recognition protein family protein	7437342	7437351	42.8	-	Name=TRACAAACCG_NZ_CP020039.1-;Alias=MEME-2;ID=TRACAAACCG-MEME-2-345-NZ_CP020039.1;pvalue=5.25e-05;qvalue=1;sequence=AGACACACCG;;FIMO_ID=2022	41
NZ_CP020039.1	7491391	7491586	7489378	7491381	ID=promoter-gene-B4U39_RS34025;Parent=gene-B4U39_RS34025;GeneStart=7489378;GeneEnd=7491381;ID=gene-B4U39_RS34025;Name=recQ;gbkey=Gene;gene=recQ;gene_biotype=protein_coding;locus_tag=B4U39_RS34025;ID=cds-WP_079407074.1;Parent=gene-B4U39_RS34025;Dbxref=GenBank:WP_079407074.1;Name=WP_079407074.1;Ontology_term=GO:0006310,GO:0009432,GO:0003678;gbkey=CDS;gene=recQ;go_function=DNA helicase activity|0003678||IEA;go_process=DNA recombination|0006310||IEA,SOS response|0009432||IEA;inference=COORDINATES: similar to AA sequence:RefSeq:WP_007262741.1;locus_tag=B4U39_RS34025;product=DNA helicase RecQ;protein_id=WP_079407074.1;transl_table=11	-	WP_079407074.1	DNA helicase RecQ	7491517	7491526	45.7	+	Name=TRACAAACCG_NZ_CP020039.1+;Alias=MEME-2;ID=TRACAAACCG-MEME-2-128-NZ_CP020039.1;pvalue=2.71e-05;qvalue=1;sequence=CGGCAAACCG;;FIMO_ID=1805	145
NZ_CP020039.1	7491382	7491577	7491587	7491919	ID=promoter-gene-B4U39_RS34030;Parent=gene-B4U39_RS34030;GeneStart=7491587;GeneEnd=7491919;ID=gene-B4U39_RS34030;Name=B4U39_RS34030;gbkey=Gene;gene_biotype=protein_coding;locus_tag=B4U39_RS34030;ID=cds-WP_030385372.1;Parent=gene-B4U39_RS34030;Dbxref=GenBank:WP_030385372.1;Name=WP_030385372.1;gbkey=CDS;inference=COORDINATES: similar to AA sequence:RefSeq:WP_010032964.1;locus_tag=B4U39_RS34030;product=GYD domain-containing protein;protein_id=WP_030385372.1;transl_table=11	+	WP_030385372.1	GYD domain-containing protein	7491517	7491526	45.7	+	Name=TRACAAACCG_NZ_CP020039.1+;Alias=MEME-2;ID=TRACAAACCG-MEME-2-128-NZ_CP020039.1;pvalue=2.71e-05;qvalue=1;sequence=CGGCAAACCG;;FIMO_ID=1805	61
NZ_CP020039.1	7498728	7498934	7497801	7498718	ID=promoter-gene-B4U39_RS34065;Parent=gene-B4U39_RS34065;GeneStart=7497801;GeneEnd=7498718;ID=gene-B4U39_RS34065;Name=B4U39_RS34065;gbkey=Gene;gene_biotype=protein_coding;locus_tag=B4U39_RS34065;ID=cds-WP_079407076.1;Parent=gene-B4U39_RS34065;Dbxref=GenBank:WP_079407076.1;Name=WP_079407076.1;Ontology_term=GO:0032259,GO:0008168,GO:0008757,GO:1904047;gbkey=CDS;go_function=methyltransferase activity|0008168||IEA,S-adenosylmethionine-dependent methyltransferase activity|0008757||IEA,S-adenosyl-L-methionine binding|1904047||IEA;go_process=methylation|0032259||IEA;inference=COORDINATES: similar to AA sequence:RefSeq:WP_008744116.1;locus_tag=B4U39_RS34065;product=SAM-dependent methyltransferase;protein_id=WP_079407076.1;transl_table=11	-	WP_079407076.1	SAM-dependent methyltransferase	7498745	7498754	42.1	+	Name=GCYGGTTTKT_NZ_CP020039.1+;Alias=MEME-3;ID=GCYGGTTTKT-MEME-3-553-NZ_CP020039.1;pvalue=6.14e-05;qvalue=1;sequence=GCCGTTCTTT;;FIMO_ID=3013	36
NZ_CP020039.1	7499679	7499969	7498935	7499669	ID=promoter-gene-B4U39_RS34070;Parent=gene-B4U39_RS34070;GeneStart=7498935;GeneEnd=7499669;ID=gene-B4U39_RS34070;Name=B4U39_RS34070;gbkey=Gene;gene_biotype=protein_coding;locus_tag=B4U39_RS34070;ID=cds-WP_237296924.1;Parent=gene-B4U39_RS34070;Dbxref=GenBank:WP_237296924.1;Name=WP_237296924.1;Ontology_term=GO:0003677,GO:0004519;gbkey=CDS;go_function=DNA binding|0003677||IEA,endonuclease activity|0004519||IEA;inference=COORDINATES: similar to AA sequence:RefSeq:WP_015579480.1;locus_tag=B4U39_RS34070;product=restriction endonuclease;protein_id=WP_237296924.1;transl_table=11	-	WP_237296924.1	restriction endonuclease	7499819	7499828	43.1	-	Name=GCYGGTTTKT_NZ_CP020039.1-;Alias=MEME-3;ID=GCYGGTTTKT-MEME-3-370-NZ_CP020039.1;pvalue=4.87e-05;qvalue=1;sequence=GCCCGTTTGA;;FIMO_ID=2830	159
NZ_CP020039.1	7499680	7499970	7499980	7500666	ID=promoter-gene-B4U39_RS34075;Parent=gene-B4U39_RS34075;GeneStart=7499980;GeneEnd=7500666;ID=gene-B4U39_RS34075;Name=B4U39_RS34075;gbkey=Gene;gene_biotype=protein_coding;locus_tag=B4U39_RS34075;ID=cds-WP_079407077.1;Parent=gene-B4U39_RS34075;Dbxref=GenBank:WP_079407077.1;Name=WP_079407077.1;Ontology_term=GO:0016042,GO:0016787;gbkey=CDS;go_function=hydrolase activity|0016787||IEA;go_process=lipid catabolic process|0016042||IEA;inference=COORDINATES: similar to AA sequence:RefSeq:WP_015662043.1;locus_tag=B4U39_RS34075;product=esterase/lipase family protein;protein_id=WP_079407077.1;transl_table=11	+	WP_079407077.1	esterase/lipase family protein	7499819	7499828	43.1	-	Name=GCYGGTTTKT_NZ_CP020039.1-;Alias=MEME-3;ID=GCYGGTTTKT-MEME-3-370-NZ_CP020039.1;pvalue=4.87e-05;qvalue=1;sequence=GCCCGTTTGA;;FIMO_ID=2830	152
NZ_CP020039.1	7541774	7541995	7539080	7541764	ID=promoter-gene-B4U39_RS34245;Parent=gene-B4U39_RS34245;GeneStart=7539080;GeneEnd=7541764;ID=gene-B4U39_RS34245;Name=B4U39_RS34245;gbkey=Gene;gene_biotype=protein_coding;locus_tag=B4U39_RS34245;ID=cds-WP_237296926.1;Parent=gene-B4U39_RS34245;Dbxref=GenBank:WP_237296926.1;Name=WP_237296926.1;Ontology_term=GO:0016791;gbkey=CDS;go_function=phosphatase activity|0016791||IEA;inference=COORDINATES: similar to AA sequence:RefSeq:WP_014141030.1;locus_tag=B4U39_RS34245;product=SpoIIE family protein phosphatase;protein_id=WP_237296926.1;transl_table=11	-	WP_237296926.1	SpoIIE family protein phosphatase	7541953	7541962	49.3	+	Name=TRACAAACCG_NZ_CP020039.1+;Alias=MEME-2;ID=TRACAAACCG-MEME-2-39-NZ_CP020039.1;pvalue=1.17e-05;qvalue=1;sequence=ATACATACCG;;FIMO_ID=1716	198	7541957	7541976	44.8	-	Name=ACAAACCRGCWCASCGGTTT_NZ_CP020039.1-;Alias=MEME-1;ID=ACAAACCRGCWCASCGGTTT-MEME-1-434-NZ_CP020039.1;pvalue=3.3e-05;qvalue=1;sequence=GGATCCCTGGAGTCCGGTAT;;FIMO_ID=434	212
NZ_CP020039.1	7541765	7541986	7541996	7543459	ID=promoter-gene-B4U39_RS34250;Parent=gene-B4U39_RS34250;GeneStart=7541996;GeneEnd=7543459;ID=gene-B4U39_RS34250;Name=B4U39_RS34250;gbkey=Gene;gene_biotype=protein_coding;locus_tag=B4U39_RS34250;ID=cds-WP_237296927.1;Parent=gene-B4U39_RS34250;Dbxref=GenBank:WP_237296927.1;Name=WP_237296927.1;Ontology_term=GO:0055085,GO:0022857,GO:0016020;gbkey=CDS;go_component=membrane|0016020||IEA;go_function=transmembrane transporter activity|0022857||IEA;go_process=transmembrane transport|0055085||IEA;inference=COORDINATES: similar to AA sequence:RefSeq:WP_019547156.1;locus_tag=B4U39_RS34250;product=MFS transporter;protein_id=WP_237296927.1;transl_table=11	+	WP_237296927.1	MFS transporter	7541957	7541976	44.8	-	Name=ACAAACCRGCWCASCGGTTT_NZ_CP020039.1-;Alias=MEME-1;ID=ACAAACCRGCWCASCGGTTT-MEME-1-434-NZ_CP020039.1;pvalue=3.3e-05;qvalue=1;sequence=GGATCCCTGGAGTCCGGTAT;;FIMO_ID=434	20	7541953	7541962	49.3	+	Name=TRACAAACCG_NZ_CP020039.1+;Alias=MEME-2;ID=TRACAAACCG-MEME-2-39-NZ_CP020039.1;pvalue=1.17e-05;qvalue=1;sequence=ATACATACCG;;FIMO_ID=1716	34
NZ_CP020039.1	7546341	7546561	7545846	7546331	ID=promoter-gene-B4U39_RS34265;Parent=gene-B4U39_RS34265;GeneStart=7545846;GeneEnd=7546331;ID=gene-B4U39_RS34265;Name=B4U39_RS34265;gbkey=Gene;gene_biotype=protein_coding;locus_tag=B4U39_RS34265;ID=cds-WP_030385419.1;Parent=gene-B4U39_RS34265;Dbxref=GenBank:WP_030385419.1;Name=WP_030385419.1;gbkey=CDS;inference=COORDINATES: similar to AA sequence:RefSeq:WP_015031755.1;locus_tag=B4U39_RS34265;product=VOC family protein;protein_id=WP_030385419.1;transl_table=11	-	WP_030385419.1	VOC family protein	7546508	7546517	40.7	+	Name=GCYGGTTTKT_NZ_CP020039.1+;Alias=MEME-3;ID=GCYGGTTTKT-MEME-3-856-NZ_CP020039.1;pvalue=8.49e-05;qvalue=1;sequence=GCCCGTTTCC;;FIMO_ID=3316	186
NZ_CP020039.1	7550464	7550754	7549171	7550454	ID=promoter-gene-B4U39_RS34280;Parent=gene-B4U39_RS34280;GeneStart=7549171;GeneEnd=7550454;ID=gene-B4U39_RS34280;Name=aceA;gbkey=Gene;gene=aceA;gene_biotype=protein_coding;locus_tag=B4U39_RS34280;ID=cds-WP_079408177.1;Parent=gene-B4U39_RS34280;Dbxref=GenBank:WP_079408177.1;Name=WP_079408177.1;Ontology_term=GO:0019752,GO:0004451;gbkey=CDS;gene=aceA;go_function=isocitrate lyase activity|0004451||IEA;go_process=carboxylic acid metabolic process|0019752||IEA;inference=COORDINATES: similar to AA sequence:RefSeq:WP_008740185.1;locus_tag=B4U39_RS34280;product=isocitrate lyase;protein_id=WP_079408177.1;transl_table=11	-	WP_079408177.1	isocitrate lyase	7550719	7550728	42.3	+	Name=GCYGGTTTKT_NZ_CP020039.1+;Alias=MEME-3;ID=GCYGGTTTKT-MEME-3-536-NZ_CP020039.1;pvalue=5.94e-05;qvalue=1;sequence=GCCCGTTTGC;;FIMO_ID=2996	274
NZ_CP020039.1	7550508	7550798	7550808	7552217	ID=promoter-gene-B4U39_RS34285;Parent=gene-B4U39_RS34285;GeneStart=7550808;GeneEnd=7552217;ID=gene-B4U39_RS34285;Name=B4U39_RS34285;gbkey=Gene;gene_biotype=protein_coding;locus_tag=B4U39_RS34285;ID=cds-WP_079407108.1;Parent=gene-B4U39_RS34285;Dbxref=GenBank:WP_079407108.1;Name=WP_079407108.1;gbkey=CDS;inference=COORDINATES: similar to AA sequence:RefSeq:WP_008740187.1;locus_tag=B4U39_RS34285;product=short-chain fatty acyl-CoA regulator family protein;protein_id=WP_079407108.1;transl_table=11	+	WP_079407108.1	short-chain fatty acyl-CoA regulator family protein	7550719	7550728	42.3	+	Name=GCYGGTTTKT_NZ_CP020039.1+;Alias=MEME-3;ID=GCYGGTTTKT-MEME-3-536-NZ_CP020039.1;pvalue=5.94e-05;qvalue=1;sequence=GCCCGTTTGC;;FIMO_ID=2996	80
NZ_CP020039.1	7579312	7579415	7578895	7579302	ID=promoter-gene-B4U39_RS34415;Parent=gene-B4U39_RS34415;GeneStart=7578895;GeneEnd=7579302;ID=gene-B4U39_RS34415;Name=B4U39_RS34415;gbkey=Gene;gene_biotype=protein_coding;locus_tag=B4U39_RS34415;ID=cds-WP_079407131.1;Parent=gene-B4U39_RS34415;Dbxref=GenBank:WP_079407131.1;Name=WP_079407131.1;gbkey=CDS;inference=COORDINATES: similar to AA sequence:RefSeq:WP_007512669.1;locus_tag=B4U39_RS34415;product=YciI family protein;protein_id=WP_079407131.1;transl_table=11	-	WP_079407131.1	YciI family protein	7579368	7579377	40.3	-	Name=TRACAAACCG_NZ_CP020039.1-;Alias=MEME-2;ID=TRACAAACCG-MEME-2-576-NZ_CP020039.1;pvalue=9.37e-05;qvalue=1;sequence=CGAGAAACCG;;FIMO_ID=2253	75
NZ_CP020039.1	7599402	7599516	7599526	7600266	ID=promoter-gene-B4U39_RS34515;Parent=gene-B4U39_RS34515;GeneStart=7599526;GeneEnd=7600266;ID=gene-B4U39_RS34515;Name=B4U39_RS34515;gbkey=Gene;gene_biotype=protein_coding;locus_tag=B4U39_RS34515;ID=cds-WP_079407148.1;Parent=gene-B4U39_RS34515;Dbxref=GenBank:WP_079407148.1;Name=WP_079407148.1;Ontology_term=GO:0016829;gbkey=CDS;go_function=lyase activity|0016829||IEA;inference=COORDINATES: similar to AA sequence:RefSeq:WP_019884078.1;locus_tag=B4U39_RS34515;product=DJ-1/PfpI family protein;protein_id=WP_079407148.1;transl_table=11	+	WP_079407148.1	DJ-1/PfpI family protein	7599437	7599446	43.2	-	Name=GCYGGTTTKT_NZ_CP020039.1-;Alias=MEME-3;ID=GCYGGTTTKT-MEME-3-363-NZ_CP020039.1;pvalue=4.79e-05;qvalue=1;sequence=GCCGGTCTGT;;FIMO_ID=2823	80
NZ_CP020039.1	7618098	7618388	7618398	7620548	ID=promoter-gene-B4U39_RS34590;Parent=gene-B4U39_RS34590;GeneStart=7618398;GeneEnd=7620548;ID=gene-B4U39_RS34590;Name=B4U39_RS34590;gbkey=Gene;gene_biotype=protein_coding;locus_tag=B4U39_RS34590;ID=cds-WP_051779792.1;Parent=gene-B4U39_RS34590;Dbxref=GenBank:WP_051779792.1;Name=WP_051779792.1;gbkey=CDS;inference=COORDINATES: similar to AA sequence:RefSeq:WP_008744009.1;locus_tag=B4U39_RS34590;product=PIG-L family deacetylase;protein_id=WP_051779792.1;transl_table=11	+	WP_051779792.1	PIG-L family deacetylase	7618254	7618273	44	-	Name=ACAAACCRGCWCASCGGTTT_NZ_CP020039.1-;Alias=MEME-1;ID=ACAAACCRGCWCASCGGTTT-MEME-1-538-NZ_CP020039.1;pvalue=3.97e-05;qvalue=1;sequence=ACACACCATCAAGTCGCTTA;;FIMO_ID=538	125
NZ_CP020039.1	7652922	7653212	7653222	7654073	ID=promoter-gene-B4U39_RS34750;Parent=gene-B4U39_RS34750;GeneStart=7653222;GeneEnd=7654073;ID=gene-B4U39_RS34750;Name=B4U39_RS34750;gbkey=Gene;gene_biotype=protein_coding;locus_tag=B4U39_RS34750;ID=cds-WP_443031707.1;Parent=gene-B4U39_RS34750;Dbxref=GenBank:WP_443031707.1;Name=WP_443031707.1;Ontology_term=GO:0005576;gbkey=CDS;go_component=extracellular region|0005576||IEA;inference=COORDINATES: similar to AA sequence:RefSeq:WP_009720192.1;locus_tag=B4U39_RS34750;product=NPP1 family protein;protein_id=WP_443031707.1;transl_table=11	+	WP_443031707.1	NPP1 family protein	7653012	7653021	44.8	+	Name=TRACAAACCG_NZ_CP020039.1+;Alias=MEME-2;ID=TRACAAACCG-MEME-2-158-NZ_CP020039.1;pvalue=3.32e-05;qvalue=1;sequence=TGACACACCG;;FIMO_ID=1835	201
NZ_CP020039.1	7667351	7667641	7666877	7667341	ID=promoter-gene-B4U39_RS34795;Parent=gene-B4U39_RS34795;GeneStart=7666877;GeneEnd=7667341;ID=gene-B4U39_RS34795;Name=B4U39_RS34795;gbkey=Gene;gene_biotype=protein_coding;locus_tag=B4U39_RS34795;ID=cds-WP_079407189.1;Parent=gene-B4U39_RS34795;Dbxref=GenBank:WP_079407189.1;Name=WP_079407189.1;Ontology_term=GO:0003677;gbkey=CDS;go_function=DNA binding|0003677||IEA;inference=COORDINATES: similar to AA sequence:RefSeq:WP_007262736.1;locus_tag=B4U39_RS34795;product=helix-turn-helix domain-containing protein;protein_id=WP_079407189.1;transl_table=11	-	WP_079407189.1	helix-turn-helix domain-containing protein	7667621	7667630	48.3	+	Name=TRACAAACCG_NZ_CP020039.1+;Alias=MEME-2;ID=TRACAAACCG-MEME-2-49-NZ_CP020039.1;pvalue=1.49e-05;qvalue=1;sequence=ATGCAAACCG;;FIMO_ID=1726	289
NZ_CP020039.1	7715245	7715535	7715545	7716258	ID=promoter-gene-B4U39_RS35065;Parent=gene-B4U39_RS35065;GeneStart=7715545;GeneEnd=7716258;ID=gene-B4U39_RS35065;Name=B4U39_RS35065;gbkey=Gene;gene_biotype=protein_coding;locus_tag=B4U39_RS35065;ID=cds-WP_079408194.1;Parent=gene-B4U39_RS35065;Dbxref=GenBank:WP_079408194.1;Name=WP_079408194.1;gbkey=CDS;inference=COORDINATES: similar to AA sequence:RefSeq:WP_018382568.1;locus_tag=B4U39_RS35065;product=alpha/beta fold hydrolase;protein_id=WP_079408194.1;transl_table=11	+	WP_079408194.1	alpha/beta fold hydrolase	7715327	7715346	44.9	-	Name=ACAAACCRGCWCASCGGTTT_NZ_CP020039.1-;Alias=MEME-1;ID=ACAAACCRGCWCASCGGTTT-MEME-1-429-NZ_CP020039.1;pvalue=3.25e-05;qvalue=1;sequence=GCCAACGTGTCGGCCGGCTT;;FIMO_ID=429	199
NZ_CP020039.1	7725920	7726210	7726220	7729231	ID=promoter-gene-B4U39_RS35120;Parent=gene-B4U39_RS35120;GeneStart=7726220;GeneEnd=7729231;ID=gene-B4U39_RS35120;Name=B4U39_RS35120;gbkey=Gene;gene_biotype=protein_coding;locus_tag=B4U39_RS35120;ID=cds-WP_159395714.1;Parent=gene-B4U39_RS35120;Dbxref=GenBank:WP_159395714.1;Name=WP_159395714.1;Ontology_term=GO:0005524,GO:0016887;gbkey=CDS;go_function=ATP binding|0005524||IEA,ATP hydrolysis activity|0016887||IEA;inference=COORDINATES: protein motif:HMM:NF014044.6;locus_tag=B4U39_RS35120;product=ATP-binding protein;protein_id=WP_159395714.1;transl_table=11	+	WP_159395714.1	ATP-binding protein	7725977	7725996	40.4	+	Name=ACAAACCRGCWCASCGGTTT_NZ_CP020039.1+;Alias=MEME-1;ID=ACAAACCRGCWCASCGGTTT-MEME-1-1248-NZ_CP020039.1;pvalue=9.03e-05;qvalue=1;sequence=ACATGCCTGCTCTGGGGCAG;;FIMO_ID=1248	224
NZ_CP020039.1	7743063	7743353	7742235	7743053	ID=promoter-gene-B4U39_RS35195;Parent=gene-B4U39_RS35195;GeneStart=7742235;GeneEnd=7743053;ID=gene-B4U39_RS35195;Name=B4U39_RS35195;gbkey=Gene;gene_biotype=protein_coding;locus_tag=B4U39_RS35195;ID=cds-WP_030390541.1;Parent=gene-B4U39_RS35195;Dbxref=GenBank:WP_030390541.1;Name=WP_030390541.1;gbkey=CDS;inference=COORDINATES: similar to AA sequence:RefSeq:WP_006346175.1;locus_tag=B4U39_RS35195;product=glutamate ABC transporter substrate-binding protein;protein_id=WP_030390541.1;transl_table=11	-	WP_030390541.1	glutamate ABC transporter substrate-binding protein	7743206	7743215	46.8	+	Name=TRACAAACCG_NZ_CP020039.1+;Alias=MEME-2;ID=TRACAAACCG-MEME-2-88-NZ_CP020039.1;pvalue=2.06e-05;qvalue=1;sequence=TAACAATCCG;;FIMO_ID=1765	162
NZ_CP020039.1	7743190	7743480	7743490	7744032	ID=promoter-gene-B4U39_RS35200;Parent=gene-B4U39_RS35200;GeneStart=7743490;GeneEnd=7744032;ID=gene-B4U39_RS35200;Name=B4U39_RS35200;gbkey=Gene;gene_biotype=protein_coding;locus_tag=B4U39_RS35200;ID=cds-WP_030390540.1;Parent=gene-B4U39_RS35200;Dbxref=GenBank:WP_030390540.1;Name=WP_030390540.1;gbkey=CDS;inference=COORDINATES: similar to AA sequence:RefSeq:WP_016824387.1;locus_tag=B4U39_RS35200;product=TerD family protein;protein_id=WP_030390540.1;transl_table=11	+	WP_030390540.1	TerD family protein	7743206	7743215	46.8	+	Name=TRACAAACCG_NZ_CP020039.1+;Alias=MEME-2;ID=TRACAAACCG-MEME-2-88-NZ_CP020039.1;pvalue=2.06e-05;qvalue=1;sequence=TAACAATCCG;;FIMO_ID=1765	275
NZ_CP020039.1	7788215	7788456	7787819	7788205	ID=promoter-gene-B4U39_RS35410;Parent=gene-B4U39_RS35410;GeneStart=7787819;GeneEnd=7788205;ID=gene-B4U39_RS35410;Name=melC1;gbkey=Gene;gene=melC1;gene_biotype=protein_coding;locus_tag=B4U39_RS35410;ID=cds-WP_030384810.1;Parent=gene-B4U39_RS35410;Dbxref=GenBank:WP_030384810.1;Name=WP_030384810.1;gbkey=CDS;gene=melC1;inference=COORDINATES: similar to AA sequence:RefSeq:WP_018514978.1;locus_tag=B4U39_RS35410;product=apotyrosinase chaperone MelC1;protein_id=WP_030384810.1;transl_table=11	-	WP_030384810.1	apotyrosinase chaperone MelC1	7788241	7788250	41	+	Name=GCYGGTTTKT_NZ_CP020039.1+;Alias=MEME-3;ID=GCYGGTTTKT-MEME-3-732-NZ_CP020039.1;pvalue=7.85e-05;qvalue=1;sequence=GCCGGTATCC;;FIMO_ID=3192	45
NZ_CP020039.1	7822538	7822680	7819820	7822528	ID=promoter-gene-B4U39_RS35570;Parent=gene-B4U39_RS35570;GeneStart=7819820;GeneEnd=7822528;ID=gene-B4U39_RS35570;Name=B4U39_RS35570;gbkey=Gene;gene_biotype=protein_coding;locus_tag=B4U39_RS35570;ID=cds-WP_079407310.1;Parent=gene-B4U39_RS35570;Dbxref=GenBank:WP_079407310.1;Name=WP_079407310.1;gbkey=CDS;inference=COORDINATES: similar to AA sequence:RefSeq:WP_015033726.1;locus_tag=B4U39_RS35570;product=alpha/beta fold hydrolase;protein_id=WP_079407310.1;transl_table=11	-	WP_079407310.1	alpha/beta fold hydrolase	7822615	7822634	42.4	+	Name=ACAAACCRGCWCASCGGTTT_NZ_CP020039.1+;Alias=MEME-1;ID=ACAAACCRGCWCASCGGTTT-MEME-1-780-NZ_CP020039.1;pvalue=5.79e-05;qvalue=1;sequence=GCGTACCGCACCTGCGGTAT;;FIMO_ID=780	106
NZ_CP020039.1	7822529	7822671	7822681	7824213	ID=promoter-gene-B4U39_RS35575;Parent=gene-B4U39_RS35575;GeneStart=7822681;GeneEnd=7824213;ID=gene-B4U39_RS35575;Name=B4U39_RS35575;gbkey=Gene;gene_biotype=protein_coding;locus_tag=B4U39_RS35575;ID=cds-WP_079407312.1;Parent=gene-B4U39_RS35575;Dbxref=GenBank:WP_079407312.1;Name=WP_079407312.1;Ontology_term=GO:0006281,GO:0006310,GO:0071897,GO:0003677,GO:0003910,GO:0005524;gbkey=CDS;go_function=DNA binding|0003677||IEA,DNA ligase (ATP) activity|0003910||IEA,ATP binding|0005524||IEA;go_process=DNA repair|0006281||IEA,DNA recombination|0006310||IEA,DNA biosynthetic process|0071897||IEA;inference=COORDINATES: similar to AA sequence:RefSeq:WP_016641123.1;locus_tag=B4U39_RS35575;product=ATP-dependent DNA ligase;protein_id=WP_079407312.1;transl_table=11	+	WP_079407312.1	ATP-dependent DNA ligase	7822615	7822634	42.4	+	Name=ACAAACCRGCWCASCGGTTT_NZ_CP020039.1+;Alias=MEME-1;ID=ACAAACCRGCWCASCGGTTT-MEME-1-780-NZ_CP020039.1;pvalue=5.79e-05;qvalue=1;sequence=GCGTACCGCACCTGCGGTAT;;FIMO_ID=780	47
NZ_CP020039.1	7865934	7866130	7866140	7866313	ID=promoter-gene-B4U39_RS35785;Parent=gene-B4U39_RS35785;GeneStart=7866140;GeneEnd=7866313;ID=gene-B4U39_RS35785;Name=B4U39_RS35785;gbkey=Gene;gene_biotype=protein_coding;locus_tag=B4U39_RS35785;ID=cds-WP_079407358.1;Parent=gene-B4U39_RS35785;Dbxref=GenBank:WP_079407358.1;Name=WP_079407358.1;gbkey=CDS;inference=COORDINATES: similar to AA sequence:RefSeq:WP_006379991.1;locus_tag=B4U39_RS35785;product=CsbD family protein;protein_id=WP_079407358.1;transl_table=11	+	WP_079407358.1	CsbD family protein	7866086	7866105	40.3	-	Name=ACAAACCRGCWCASCGGTTT_NZ_CP020039.1-;Alias=MEME-1;ID=ACAAACCRGCWCASCGGTTT-MEME-1-1300-NZ_CP020039.1;pvalue=9.36e-05;qvalue=1;sequence=ACAAGCCTGCTCAGCACCTA;;FIMO_ID=1300	35
NZ_CP020039.1	7873264	7873554	7872607	7873254	ID=promoter-gene-B4U39_RS35845;Parent=gene-B4U39_RS35845;GeneStart=7872607;GeneEnd=7873254;ID=gene-B4U39_RS35845;Name=B4U39_RS35845;gbkey=Gene;gene_biotype=protein_coding;locus_tag=B4U39_RS35845;ID=cds-WP_079407372.1;Parent=gene-B4U39_RS35845;Dbxref=GenBank:WP_079407372.1;Name=WP_079407372.1;Ontology_term=GO:0006355,GO:0045892,GO:0046677,GO:0003677;gbkey=CDS;go_function=DNA binding|0003677||IEA;go_process=regulation of DNA-templated transcription|0006355||IEA,negative regulation of DNA-templated transcription|0045892||IEA,response to antibiotic|0046677||IEA;inference=COORDINATES: similar to AA sequence:RefSeq:WP_015610546.1;locus_tag=B4U39_RS35845;product=TetR/AcrR family transcriptional regulator;protein_id=WP_079407372.1;transl_table=11	-	WP_079407372.1	TetR/AcrR family transcriptional regulator	7873301	7873310	43.8	+	Name=GCYGGTTTKT_NZ_CP020039.1+;Alias=MEME-3;ID=GCYGGTTTKT-MEME-3-315-NZ_CP020039.1;pvalue=4.18e-05;qvalue=1;sequence=GCCGTTTTCC;;FIMO_ID=2775	56
NZ_CP020039.1	7880864	7880960	7880540	7880854	ID=promoter-gene-B4U39_RS35895;Parent=gene-B4U39_RS35895;GeneStart=7880540;GeneEnd=7880854;ID=gene-B4U39_RS35895;Name=B4U39_RS35895;gbkey=Gene;gene_biotype=protein_coding;locus_tag=B4U39_RS35895;ID=cds-WP_079407384.1;Parent=gene-B4U39_RS35895;Dbxref=GenBank:WP_079407384.1;Name=WP_079407384.1;Ontology_term=GO:0006355,GO:0003677,GO:0003700;gbkey=CDS;go_function=DNA binding|0003677||IEA,DNA-binding transcription factor activity|0003700||IEA;go_process=regulation of DNA-templated transcription|0006355||IEA;inference=COORDINATES: similar to AA sequence:RefSeq:WP_016576732.1;locus_tag=B4U39_RS35895;product=ArsR/SmtB family transcription factor;protein_id=WP_079407384.1;transl_table=11	-	WP_079407384.1	ArsR/SmtB family transcription factor	7880883	7880892	45.3	-	Name=GCYGGTTTKT_NZ_CP020039.1-;Alias=MEME-3;ID=GCYGGTTTKT-MEME-3-234-NZ_CP020039.1;pvalue=2.94e-05;qvalue=1;sequence=GCTGGTATCA;;FIMO_ID=2694	38
NZ_CP020039.1	7880855	7880951	7880961	7881380	ID=promoter-gene-B4U39_RS35900;Parent=gene-B4U39_RS35900;GeneStart=7880961;GeneEnd=7881380;ID=gene-B4U39_RS35900;Name=B4U39_RS35900;gbkey=Gene;gene_biotype=protein_coding;locus_tag=B4U39_RS35900;ID=cds-WP_079407385.1;Parent=gene-B4U39_RS35900;Dbxref=GenBank:WP_079407385.1;Name=WP_079407385.1;Ontology_term=GO:0046685,GO:0004725,GO:0030612;gbkey=CDS;go_function=protein tyrosine phosphatase activity|0004725||IEA,arsenate reductase (thioredoxin) activity|0030612||IEA;go_process=response to arsenic-containing substance|0046685||IEA;inference=COORDINATES: similar to AA sequence:RefSeq:WP_013000197.1;locus_tag=B4U39_RS35900;product=arsenate reductase ArsC;protein_id=WP_079407385.1;transl_table=11	+	WP_079407385.1	arsenate reductase ArsC	7880883	7880892	45.3	-	Name=GCYGGTTTKT_NZ_CP020039.1-;Alias=MEME-3;ID=GCYGGTTTKT-MEME-3-234-NZ_CP020039.1;pvalue=2.94e-05;qvalue=1;sequence=GCTGGTATCA;;FIMO_ID=2694	69
NZ_CP020039.1	7954971	7955099	7953582	7954961	ID=promoter-gene-B4U39_RS36280;Parent=gene-B4U39_RS36280;GeneStart=7953582;GeneEnd=7954961;ID=gene-B4U39_RS36280;Name=B4U39_RS36280;gbkey=Gene;gene_biotype=protein_coding;locus_tag=B4U39_RS36280;ID=cds-WP_079407461.1;Parent=gene-B4U39_RS36280;Dbxref=GenBank:WP_079407461.1;Name=WP_079407461.1;gbkey=CDS;inference=COORDINATES: similar to AA sequence:RefSeq:WP_003957849.1;locus_tag=B4U39_RS36280;product=helix-turn-helix transcriptional regulator;protein_id=WP_079407461.1;transl_table=11	-	WP_079407461.1	helix-turn-helix transcriptional regulator	7955041	7955060	45.8	+	Name=ACAAACCRGCWCASCGGTTT_NZ_CP020039.1+;Alias=MEME-1;ID=ACAAACCRGCWCASCGGTTT-MEME-1-360-NZ_CP020039.1;pvalue=2.6e-05;qvalue=1;sequence=AGCAACCGATTCACTGGATT;;FIMO_ID=360	99
NZ_CP020039.1	7954962	7955090	7955100	7956464	ID=promoter-gene-B4U39_RS36285;Parent=gene-B4U39_RS36285;GeneStart=7955100;GeneEnd=7956464;ID=gene-B4U39_RS36285;Name=B4U39_RS36285;gbkey=Gene;gene_biotype=protein_coding;locus_tag=B4U39_RS36285;ID=cds-WP_079407463.1;Parent=gene-B4U39_RS36285;Dbxref=GenBank:WP_079407463.1;Name=WP_079407463.1;gbkey=CDS;inference=COORDINATES: similar to AA sequence:RefSeq:WP_006606955.1;locus_tag=B4U39_RS36285;product=M64 family metallopeptidase;protein_id=WP_079407463.1;transl_table=11	+	WP_079407463.1	M64 family metallopeptidase	7955041	7955060	45.8	+	Name=ACAAACCRGCWCASCGGTTT_NZ_CP020039.1+;Alias=MEME-1;ID=ACAAACCRGCWCASCGGTTT-MEME-1-360-NZ_CP020039.1;pvalue=2.6e-05;qvalue=1;sequence=AGCAACCGATTCACTGGATT;;FIMO_ID=360	40
NZ_CP020039.1	7982974	7983131	7981339	7982964	ID=promoter-gene-B4U39_RS36390;Parent=gene-B4U39_RS36390;GeneStart=7981339;GeneEnd=7982964;ID=gene-B4U39_RS36390;Name=B4U39_RS36390;gbkey=Gene;gene_biotype=protein_coding;locus_tag=B4U39_RS36390;ID=cds-WP_237296961.1;Parent=gene-B4U39_RS36390;Dbxref=GenBank:WP_237296961.1;Name=WP_237296961.1;Ontology_term=GO:0016298,GO:0052689;gbkey=CDS;go_function=lipase activity|0016298||IEA,carboxylic ester hydrolase activity|0052689||IEA;inference=COORDINATES: similar to AA sequence:RefSeq:WP_018560883.1;locus_tag=B4U39_RS36390;product=carboxylesterase/lipase family protein;protein_id=WP_237296961.1;transl_table=11	-	WP_237296961.1	carboxylesterase/lipase family protein	7983051	7983060	49.7	+	Name=TRACAAACCG_NZ_CP020039.1+;Alias=MEME-2;ID=TRACAAACCG-MEME-2-36-NZ_CP020039.1;pvalue=1.08e-05;qvalue=1;sequence=TAACAAAGCG;;FIMO_ID=1713	96
NZ_CP020039.1	8006687	8006977	8006186	8006677	ID=promoter-gene-B4U39_RS36510;Parent=gene-B4U39_RS36510;GeneStart=8006186;GeneEnd=8006677;ID=gene-B4U39_RS36510;Name=lepB;gbkey=Gene;gene=lepB;gene_biotype=protein_coding;locus_tag=B4U39_RS36510;ID=cds-WP_079407496.1;Parent=gene-B4U39_RS36510;Dbxref=GenBank:WP_079407496.1;Name=WP_079407496.1;Ontology_term=GO:0006465,GO:0009306,GO:0004252,GO:0016020;gbkey=CDS;gene=lepB;go_component=membrane|0016020||IEA;go_function=serine-type endopeptidase activity|0004252||IEA;go_process=signal peptide processing|0006465||IEA,protein secretion|0009306||IEA;inference=COORDINATES: protein motif:HMM:NF021981.6;locus_tag=B4U39_RS36510;product=signal peptidase I;protein_id=WP_079407496.1;transl_table=11	-	WP_079407496.1	signal peptidase I	8006961	8006980	44.8	+	Name=ACAAACCRGCWCASCGGTTT_NZ_CP020039.1+;Alias=MEME-1;ID=ACAAACCRGCWCASCGGTTT-MEME-1-437-NZ_CP020039.1;pvalue=3.33e-05;qvalue=1;sequence=ACGAACCGGCCCTGCGGGGT;;FIMO_ID=437	303
NZ_CP020039.1	8009814	8010043	8010053	8010658	ID=promoter-gene-B4U39_RS36530;Parent=gene-B4U39_RS36530;GeneStart=8010053;GeneEnd=8010658;ID=gene-B4U39_RS36530;Name=B4U39_RS36530;gbkey=Gene;gene_biotype=protein_coding;locus_tag=B4U39_RS36530;ID=cds-WP_079407498.1;Parent=gene-B4U39_RS36530;Dbxref=GenBank:WP_079407498.1;Name=WP_079407498.1;Ontology_term=GO:0046654,GO:0004146,GO:0050661;gbkey=CDS;go_function=dihydrofolate reductase activity|0004146||IEA,NADP binding|0050661||IEA;go_process=tetrahydrofolate biosynthetic process|0046654||IEA;inference=COORDINATES: similar to AA sequence:RefSeq:WP_010232182.1;locus_tag=B4U39_RS36530;product=dihydrofolate reductase family protein;protein_id=WP_079407498.1;transl_table=11	+	WP_079407498.1	dihydrofolate reductase family protein	8009967	8009976	40.3	-	Name=TRACAAACCG_NZ_CP020039.1-;Alias=MEME-2;ID=TRACAAACCG-MEME-2-578-NZ_CP020039.1;pvalue=9.37e-05;qvalue=1;sequence=CGAGAAACCG;;FIMO_ID=2255	77
NZ_CP020039.1	8012162	8012240	8010683	8012152	ID=promoter-gene-B4U39_RS36535;Parent=gene-B4U39_RS36535;GeneStart=8010683;GeneEnd=8012152;ID=gene-B4U39_RS36535;Name=B4U39_RS36535;gbkey=Gene;gene_biotype=protein_coding;locus_tag=B4U39_RS36535;ID=cds-WP_159395729.1;Parent=gene-B4U39_RS36535;Dbxref=GenBank:WP_159395729.1;Name=WP_159395729.1;gbkey=CDS;inference=COORDINATES: protein motif:HMM:NF012711.6;locus_tag=B4U39_RS36535;product=AMP-binding protein;protein_id=WP_159395729.1;transl_table=11	-	WP_159395729.1	AMP-binding protein	8012170	8012179	40.7	+	Name=TRACAAACCG_NZ_CP020039.1+;Alias=MEME-2;ID=TRACAAACCG-MEME-2-526-NZ_CP020039.1;pvalue=8.52e-05;qvalue=1;sequence=TGACATATCG;;FIMO_ID=2203	27
NZ_CP020039.1	8012153	8012231	8012241	8012987	ID=promoter-gene-B4U39_RS36540;Parent=gene-B4U39_RS36540;GeneStart=8012241;GeneEnd=8012987;ID=gene-B4U39_RS36540;Name=B4U39_RS36540;gbkey=Gene;gene_biotype=protein_coding;locus_tag=B4U39_RS36540;ID=cds-WP_030384950.1;Parent=gene-B4U39_RS36540;Dbxref=GenBank:WP_030384950.1;Name=WP_030384950.1;Ontology_term=GO:0008168,GO:1904047;gbkey=CDS;go_function=methyltransferase activity|0008168||IEA,S-adenosyl-L-methionine binding|1904047||IEA;inference=COORDINATES: similar to AA sequence:RefSeq:WP_019764456.1;locus_tag=B4U39_RS36540;product=class I SAM-dependent methyltransferase;protein_id=WP_030384950.1;transl_table=11	+	WP_030384950.1	class I SAM-dependent methyltransferase	8012170	8012179	40.7	+	Name=TRACAAACCG_NZ_CP020039.1+;Alias=MEME-2;ID=TRACAAACCG-MEME-2-526-NZ_CP020039.1;pvalue=8.52e-05;qvalue=1;sequence=TGACATATCG;;FIMO_ID=2203	62
NZ_CP020039.1	8017969	8018259	8017309	8017959	ID=promoter-gene-B4U39_RS36570;Parent=gene-B4U39_RS36570;GeneStart=8017309;GeneEnd=8017959;ID=gene-B4U39_RS36570;Name=B4U39_RS36570;gbkey=Gene;gene_biotype=protein_coding;locus_tag=B4U39_RS36570;ID=cds-WP_030384956.1;Parent=gene-B4U39_RS36570;Dbxref=GenBank:WP_030384956.1;Name=WP_030384956.1;gbkey=CDS;inference=COORDINATES: similar to AA sequence:RefSeq:WP_020136402.1;locus_tag=B4U39_RS36570;product=DUF4360 domain-containing protein;protein_id=WP_030384956.1;transl_table=11	-	WP_030384956.1	DUF4360 domain-containing protein	8018064	8018083	40.1	-	Name=ACAAACCRGCWCASCGGTTT_NZ_CP020039.1-;Alias=MEME-1;ID=ACAAACCRGCWCASCGGTTT-MEME-1-1361-NZ_CP020039.1;pvalue=9.75e-05;qvalue=1;sequence=TCCACCCTGCACACCGGTCT;;FIMO_ID=1361	124
NZ_CP020039.1	8038490	8038767	8037842	8038480	ID=promoter-gene-B4U39_RS36675;Parent=gene-B4U39_RS36675;GeneStart=8037842;GeneEnd=8038480;ID=gene-B4U39_RS36675;Name=B4U39_RS36675;gbkey=Gene;gene_biotype=protein_coding;locus_tag=B4U39_RS36675;ID=cds-WP_053703757.1;Parent=gene-B4U39_RS36675;Dbxref=GenBank:WP_053703757.1;Name=WP_053703757.1;gbkey=CDS;inference=COORDINATES: similar to AA sequence:RefSeq:WP_014676957.1;locus_tag=B4U39_RS36675;product=family 16 glycosylhydrolase;protein_id=WP_053703757.1;transl_table=11	-	WP_053703757.1	family 16 glycosylhydrolase	8038629	8038648	70.9	+	Name=ACAAACCRGCWCASCGGTTT_NZ_CP020039.1+;Alias=MEME-1;ID=ACAAACCRGCWCASCGGTTT-MEME-1-8-NZ_CP020039.1;pvalue=8.16e-08;qvalue=0.162;sequence=ACATACCGGTGGACCGGTTT;;FIMO_ID=8	168	8038631	8038650	84.1	-	Name=ACAAACCRGCWCASCGGTTT_NZ_CP020039.1-;Alias=MEME-1;ID=ACAAACCRGCWCASCGGTTT-MEME-1-2-NZ_CP020039.1;pvalue=3.86e-09;qvalue=0.0345;sequence=ACAAACCGGTCCACCGGTAT;;FIMO_ID=2	170	8038641	8038650	44	+	Name=GCYGGTTTKT_NZ_CP020039.1+;Alias=MEME-3;ID=GCYGGTTTKT-MEME-3-298-NZ_CP020039.1;pvalue=3.93e-05;qvalue=1;sequence=ACCGGTTTGT;;FIMO_ID=2758	170	8038643	8038652	59.5	-	Name=TRACAAACCG_NZ_CP020039.1-;Alias=MEME-2;ID=TRACAAACCG-MEME-2-6-NZ_CP020039.1;pvalue=1.13e-06;qvalue=1;sequence=AGACAAACCG;;FIMO_ID=1683	172
NZ_CP020039.1	8057935	8058225	8058235	8059188	ID=promoter-gene-B4U39_RS36760;Parent=gene-B4U39_RS36760;GeneStart=8058235;GeneEnd=8059188;ID=gene-B4U39_RS36760;Name=B4U39_RS36760;gbkey=Gene;gene_biotype=protein_coding;locus_tag=B4U39_RS36760;ID=cds-WP_159395733.1;Parent=gene-B4U39_RS36760;Dbxref=GenBank:WP_159395733.1;Name=WP_159395733.1;Ontology_term=GO:0006355,GO:0003700,GO:0043565;gbkey=CDS;go_function=DNA-binding transcription factor activity|0003700||IEA,sequence-specific DNA binding|0043565||IEA;go_process=regulation of DNA-templated transcription|0006355||IEA;inference=COORDINATES: protein motif:HMM:NF042696.4;locus_tag=B4U39_RS36760;product=AraC family transcriptional regulator;protein_id=WP_159395733.1;transl_table=11	+	WP_159395733.1	AraC family transcriptional regulator	8058133	8058152	40.1	+	Name=ACAAACCRGCWCASCGGTTT_NZ_CP020039.1+;Alias=MEME-1;ID=ACAAACCRGCWCASCGGTTT-MEME-1-1362-NZ_CP020039.1;pvalue=9.75e-05;qvalue=1;sequence=GCCTGCCTGCCGGGCAGTTT;;FIMO_ID=1362	83
NZ_CP020039.1	8071436	8071726	8071736	8072455	ID=promoter-gene-B4U39_RS36835;Parent=gene-B4U39_RS36835;GeneStart=8071736;GeneEnd=8072455;ID=gene-B4U39_RS36835;Name=B4U39_RS36835;gbkey=Gene;gene_biotype=protein_coding;locus_tag=B4U39_RS36835;ID=cds-WP_079408234.1;Parent=gene-B4U39_RS36835;Dbxref=GenBank:WP_079408234.1;Name=WP_079408234.1;gbkey=CDS;inference=COORDINATES: similar to AA sequence:RefSeq:WP_019523008.1;locus_tag=B4U39_RS36835;product=DUF4389 domain-containing protein;protein_id=WP_079408234.1;transl_table=11	+	WP_079408234.1	DUF4389 domain-containing protein	8071460	8071479	41.1	-	Name=ACAAACCRGCWCASCGGTTT_NZ_CP020039.1-;Alias=MEME-1;ID=ACAAACCRGCWCASCGGTTT-MEME-1-1081-NZ_CP020039.1;pvalue=7.75e-05;qvalue=1;sequence=CGAGGCATTCCGGCCGGTTT;;FIMO_ID=1081	257	8071458	8071467	49.6	-	Name=GCYGGTTTKT_NZ_CP020039.1-;Alias=MEME-3;ID=GCYGGTTTKT-MEME-3-84-NZ_CP020039.1;pvalue=1.1e-05;qvalue=1;sequence=GCCGGTTTTC;;FIMO_ID=2544	269
NZ_CP020039.1	8101802	8101974	8101984	8104611	ID=promoter-gene-B4U39_RS36955;Parent=gene-B4U39_RS36955;GeneStart=8101984;GeneEnd=8104611;ID=gene-B4U39_RS36955;Name=B4U39_RS36955;gbkey=Gene;gene_biotype=protein_coding;locus_tag=B4U39_RS36955;ID=cds-WP_384504902.1;Parent=gene-B4U39_RS36955;Dbxref=GenBank:WP_384504902.1;Name=WP_384504902.1;Ontology_term=GO:0016791;gbkey=CDS;go_function=phosphatase activity|0016791||IEA;inference=COORDINATES: similar to AA sequence:RefSeq:WP_019884362.1;locus_tag=B4U39_RS36955;product=SpoIIE family protein phosphatase;protein_id=WP_384504902.1;transl_table=11	+	WP_384504902.1	SpoIIE family protein phosphatase	8101822	8101831	44.3	+	Name=TRACAAACCG_NZ_CP020039.1+;Alias=MEME-2;ID=TRACAAACCG-MEME-2-226-NZ_CP020039.1;pvalue=3.72e-05;qvalue=1;sequence=TGACAATCCG;;FIMO_ID=1903	153
NZ_CP020039.1	8108420	8108560	8108570	8109238	ID=promoter-gene-B4U39_RS36985;Parent=gene-B4U39_RS36985;GeneStart=8108570;GeneEnd=8109238;ID=gene-B4U39_RS36985;Name=B4U39_RS36985;gbkey=Gene;gene_biotype=protein_coding;locus_tag=B4U39_RS36985;ID=cds-WP_030385041.1;Parent=gene-B4U39_RS36985;Dbxref=GenBank:WP_030385041.1;Name=WP_030385041.1;gbkey=CDS;inference=COORDINATES: protein motif:HMM:NF025382.6;locus_tag=B4U39_RS36985;product=DUF4232 domain-containing protein;protein_id=WP_030385041.1;transl_table=11	+	WP_030385041.1	DUF4232 domain-containing protein	8108466	8108475	40.4	+	Name=TRACAAACCG_NZ_CP020039.1+;Alias=MEME-2;ID=TRACAAACCG-MEME-2-563-NZ_CP020039.1;pvalue=9.17e-05;qvalue=1;sequence=CAACACACCG;;FIMO_ID=2240	95
NZ_CP020039.1	8127340	8127630	8127640	8128908	ID=promoter-gene-B4U39_RS45575;Parent=gene-B4U39_RS45575;GeneStart=8127640;GeneEnd=8128908;ID=gene-B4U39_RS45575;Name=B4U39_RS45575;gbkey=Gene;gene_biotype=protein_coding;locus_tag=B4U39_RS45575;ID=cds-WP_079407565.1;Parent=gene-B4U39_RS45575;Dbxref=GenBank:WP_079407565.1;Name=WP_079407565.1;Ontology_term=GO:0008152,GO:0005506,GO:0051537;gbkey=CDS;go_function=iron ion binding|0005506||IEA,2 iron%2C 2 sulfur cluster binding|0051537||IEA;go_process=metabolic process|0008152||IEA;inference=COORDINATES: similar to AA sequence:RefSeq:WP_018892785.1;locus_tag=B4U39_RS45575;product=SRPBCC family protein;protein_id=WP_079407565.1;transl_table=11	+	WP_079407565.1	SRPBCC family protein	8127372	8127391	45.6	-	Name=ACAAACCRGCWCASCGGTTT_NZ_CP020039.1-;Alias=MEME-1;ID=ACAAACCRGCWCASCGGTTT-MEME-1-381-NZ_CP020039.1;pvalue=2.78e-05;qvalue=1;sequence=GCAAACGTGCTTTCCTGTCG;;FIMO_ID=381	249
NZ_CP020039.1	8138401	8138501	8137408	8138391	ID=promoter-gene-B4U39_RS37115;Parent=gene-B4U39_RS37115;GeneStart=8137408;GeneEnd=8138391;ID=gene-B4U39_RS37115;Name=B4U39_RS37115;gbkey=Gene;gene_biotype=protein_coding;locus_tag=B4U39_RS37115;ID=cds-WP_053702459.1;Parent=gene-B4U39_RS37115;Dbxref=GenBank:WP_053702459.1;Name=WP_053702459.1;Ontology_term=GO:0016616;gbkey=CDS;go_function=oxidoreductase activity%2C acting on the CH-OH group of donors%2C NAD or NADP as acceptor|0016616||IEA;inference=COORDINATES: similar to AA sequence:RefSeq:WP_008744089.1;locus_tag=B4U39_RS37115;product=aldo/keto reductase;protein_id=WP_053702459.1;transl_table=11	-	WP_053702459.1	aldo/keto reductase	8138459	8138468	46.8	-	Name=TRACAAACCG_NZ_CP020039.1-;Alias=MEME-2;ID=TRACAAACCG-MEME-2-89-NZ_CP020039.1;pvalue=2.06e-05;qvalue=1;sequence=TGACAAACGG;;FIMO_ID=1766	77
NZ_CP020039.1	8138392	8138492	8138502	8139083	ID=promoter-gene-B4U39_RS37120;Parent=gene-B4U39_RS37120;GeneStart=8138502;GeneEnd=8139083;ID=gene-B4U39_RS37120;Name=B4U39_RS37120;gbkey=Gene;gene_biotype=protein_coding;locus_tag=B4U39_RS37120;ID=cds-WP_030385068.1;Parent=gene-B4U39_RS37120;Dbxref=GenBank:WP_030385068.1;Name=WP_030385068.1;Ontology_term=GO:0003677;gbkey=CDS;go_function=DNA binding|0003677||IEA;inference=COORDINATES: similar to AA sequence:RefSeq:WP_008744090.1;locus_tag=B4U39_RS37120;product=TetR family transcriptional regulator;protein_id=WP_030385068.1;transl_table=11	+	WP_030385068.1	TetR family transcriptional regulator	8138459	8138468	46.8	-	Name=TRACAAACCG_NZ_CP020039.1-;Alias=MEME-2;ID=TRACAAACCG-MEME-2-89-NZ_CP020039.1;pvalue=2.06e-05;qvalue=1;sequence=TGACAAACGG;;FIMO_ID=1766	34
NZ_CP020039.1	8143972	8144128	8142511	8143962	ID=promoter-gene-B4U39_RS37145;Parent=gene-B4U39_RS37145;GeneStart=8142511;GeneEnd=8143962;ID=gene-B4U39_RS37145;Name=zwf;gbkey=Gene;gene=zwf;gene_biotype=protein_coding;locus_tag=B4U39_RS37145;ID=cds-WP_079407574.1;Parent=gene-B4U39_RS37145;Dbxref=GenBank:WP_079407574.1;Name=WP_079407574.1;Ontology_term=GO:0006006,GO:0006098,GO:0004345,GO:0016614,GO:0050661;gbkey=CDS;gene=zwf;go_function=glucose-6-phosphate dehydrogenase activity|0004345||IEA,oxidoreductase activity%2C acting on CH-OH group of donors|0016614||IEA,NADP binding|0050661||IEA;go_process=glucose metabolic process|0006006||IEA,pentose-phosphate shunt|0006098||IEA;inference=COORDINATES: similar to AA sequence:RefSeq:WP_018850632.1;locus_tag=B4U39_RS37145;product=glucose-6-phosphate dehydrogenase;protein_id=WP_079407574.1;transl_table=11	-	WP_079407574.1	glucose-6-phosphate dehydrogenase	8144062	8144081	45.1	+	Name=ACAAACCRGCWCASCGGTTT_NZ_CP020039.1+;Alias=MEME-1;ID=ACAAACCRGCWCASCGGTTT-MEME-1-410-NZ_CP020039.1;pvalue=3.11e-05;qvalue=1;sequence=ACACACCGGCACCCCGGCAC;;FIMO_ID=410	119
NZ_CP020039.1	8171967	8172257	8172267	8173799	ID=promoter-gene-B4U39_RS37300;Parent=gene-B4U39_RS37300;GeneStart=8172267;GeneEnd=8173799;ID=gene-B4U39_RS37300;Name=B4U39_RS37300;gbkey=Gene;gene_biotype=protein_coding;locus_tag=B4U39_RS37300;ID=cds-WP_053173894.1;Parent=gene-B4U39_RS37300;Dbxref=GenBank:WP_053173894.1;Name=WP_053173894.1;Ontology_term=GO:0003676,GO:0005524,GO:0016887;gbkey=CDS;go_function=nucleic acid binding|0003676||IEA,ATP binding|0005524||IEA,ATP hydrolysis activity|0016887||IEA;inference=COORDINATES: similar to AA sequence:RefSeq:WP_014145517.1;locus_tag=B4U39_RS37300;product=DEAD/DEAH box helicase;protein_id=WP_053173894.1;transl_table=11	+	WP_053173894.1	DEAD/DEAH box helicase	8172163	8172172	43.3	-	Name=TRACAAACCG_NZ_CP020039.1-;Alias=MEME-2;ID=TRACAAACCG-MEME-2-313-NZ_CP020039.1;pvalue=4.65e-05;qvalue=1;sequence=AAACAGACCT;;FIMO_ID=1990	95
NZ_CP020039.1	8187515	8187657	8186867	8187505	ID=promoter-gene-B4U39_RS37385;Parent=gene-B4U39_RS37385;GeneStart=8186867;GeneEnd=8187505;ID=gene-B4U39_RS37385;Name=B4U39_RS37385;gbkey=Gene;gene_biotype=protein_coding;locus_tag=B4U39_RS37385;ID=cds-WP_159395742.1;Parent=gene-B4U39_RS37385;Dbxref=GenBank:WP_159395742.1;Name=WP_159395742.1;gbkey=CDS;inference=COORDINATES: protein motif:HMM:NF021505.6;locus_tag=B4U39_RS37385;product=DUF2231 domain-containing protein;protein_id=WP_159395742.1;transl_table=11	-	WP_159395742.1	DUF2231 domain-containing protein	8187548	8187557	43.4	+	Name=GCYGGTTTKT_NZ_CP020039.1+;Alias=MEME-3;ID=GCYGGTTTKT-MEME-3-344-NZ_CP020039.1;pvalue=4.53e-05;qvalue=1;sequence=GCTGTTCTCT;;FIMO_ID=2804	52	8187620	8187629	43.7	-	Name=TRACAAACCG_NZ_CP020039.1-;Alias=MEME-2;ID=TRACAAACCG-MEME-2-256-NZ_CP020039.1;pvalue=4.26e-05;qvalue=1;sequence=AAACAACCCG;;FIMO_ID=1933	124	8187612	8187631	46.3	-	Name=ACAAACCRGCWCASCGGTTT_NZ_CP020039.1-;Alias=MEME-1;ID=ACAAACCRGCWCASCGGTTT-MEME-1-333-NZ_CP020039.1;pvalue=2.37e-05;qvalue=1;sequence=AGAAACAACCCGGCCAGCCT;;FIMO_ID=333	126
NZ_CP020039.1	8187506	8187648	8187658	8189031	ID=promoter-gene-B4U39_RS37390;Parent=gene-B4U39_RS37390;GeneStart=8187658;GeneEnd=8189031;ID=gene-B4U39_RS37390;Name=B4U39_RS37390;gbkey=Gene;gene_biotype=protein_coding;locus_tag=B4U39_RS37390;ID=cds-WP_079407612.1;Parent=gene-B4U39_RS37390;Dbxref=GenBank:WP_079407612.1;Name=WP_079407612.1;gbkey=CDS;inference=COORDINATES: similar to AA sequence:RefSeq:WP_008740919.1;locus_tag=B4U39_RS37390;product=AMP-binding protein;protein_id=WP_079407612.1;transl_table=11	+	WP_079407612.1	AMP-binding protein	8187612	8187631	46.3	-	Name=ACAAACCRGCWCASCGGTTT_NZ_CP020039.1-;Alias=MEME-1;ID=ACAAACCRGCWCASCGGTTT-MEME-1-333-NZ_CP020039.1;pvalue=2.37e-05;qvalue=1;sequence=AGAAACAACCCGGCCAGCCT;;FIMO_ID=333	27	8187620	8187629	43.7	-	Name=TRACAAACCG_NZ_CP020039.1-;Alias=MEME-2;ID=TRACAAACCG-MEME-2-256-NZ_CP020039.1;pvalue=4.26e-05;qvalue=1;sequence=AAACAACCCG;;FIMO_ID=1933	29	8187548	8187557	43.4	+	Name=GCYGGTTTKT_NZ_CP020039.1+;Alias=MEME-3;ID=GCYGGTTTKT-MEME-3-344-NZ_CP020039.1;pvalue=4.53e-05;qvalue=1;sequence=GCTGTTCTCT;;FIMO_ID=2804	101
NZ_CP020039.1	8195871	8196066	8196076	8197188	ID=promoter-gene-B4U39_RS37420;Parent=gene-B4U39_RS37420;GeneStart=8196076;GeneEnd=8197188;ID=gene-B4U39_RS37420;Name=B4U39_RS37420;gbkey=Gene;gene_biotype=protein_coding;locus_tag=B4U39_RS37420;ID=cds-WP_030389337.1;Parent=gene-B4U39_RS37420;Dbxref=GenBank:WP_030389337.1;Name=WP_030389337.1;Ontology_term=GO:0042398,GO:0004357;gbkey=CDS;go_function=glutamate-cysteine ligase activity|0004357||IEA;go_process=modified amino acid biosynthetic process|0042398||IEA;inference=COORDINATES: similar to AA sequence:RefSeq:WP_018848201.1;locus_tag=B4U39_RS37420;product=glutamate--cysteine ligase;protein_id=WP_030389337.1;transl_table=11	+	WP_030389337.1	glutamate--cysteine ligase	8195965	8195974	44.8	+	Name=GCYGGTTTKT_NZ_CP020039.1+;Alias=MEME-3;ID=GCYGGTTTKT-MEME-3-258-NZ_CP020039.1;pvalue=3.33e-05;qvalue=1;sequence=GCTGTTCTGT;;FIMO_ID=2718	102
NZ_CP020039.1	8197212	8197502	8197512	8198831	ID=promoter-gene-B4U39_RS37425;Parent=gene-B4U39_RS37425;GeneStart=8197512;GeneEnd=8198831;ID=gene-B4U39_RS37425;Name=B4U39_RS37425;gbkey=Gene;gene_biotype=protein_coding;locus_tag=B4U39_RS37425;ID=cds-WP_237296980.1;Parent=gene-B4U39_RS37425;Dbxref=GenBank:WP_237296980.1;Name=WP_237296980.1;Ontology_term=GO:0055085,GO:0022857;gbkey=CDS;go_function=transmembrane transporter activity|0022857||IEA;go_process=transmembrane transport|0055085||IEA;inference=COORDINATES: similar to AA sequence:RefSeq:WP_018850572.1;locus_tag=B4U39_RS37425;product=MFS transporter;protein_id=WP_237296980.1;transl_table=11	+	WP_237296980.1	MFS transporter	8197422	8197441	42.2	-	Name=ACAAACCRGCWCASCGGTTT_NZ_CP020039.1-;Alias=MEME-1;ID=ACAAACCRGCWCASCGGTTT-MEME-1-804-NZ_CP020039.1;pvalue=5.95e-05;qvalue=1;sequence=CAAAGCAAACCTGTCAGTTT;;FIMO_ID=804	71	8197430	8197439	51.8	-	Name=TRACAAACCG_NZ_CP020039.1-;Alias=MEME-2;ID=TRACAAACCG-MEME-2-22-NZ_CP020039.1;pvalue=6.53e-06;qvalue=1;sequence=AAGCAAACCT;;FIMO_ID=1699	73
NZ_CP020039.1	8220636	8220926	8220060	8220626	ID=promoter-gene-B4U39_RS37505;Parent=gene-B4U39_RS37505;GeneStart=8220060;GeneEnd=8220626;ID=gene-B4U39_RS37505;Name=B4U39_RS37505;gbkey=Gene;gene_biotype=protein_coding;locus_tag=B4U39_RS37505;ID=cds-WP_234431946.1;Parent=gene-B4U39_RS37505;Dbxref=GenBank:WP_234431946.1;Name=WP_234431946.1;Ontology_term=GO:0017148,GO:0030598;gbkey=CDS;go_function=rRNA N-glycosylase activity|0030598||IEA;go_process=negative regulation of translation|0017148||IEA;inference=COORDINATES: similar to AA sequence:RefSeq:WP_008735379.1;locus_tag=B4U39_RS37505;product=ribosome-inactivating family protein;protein_id=WP_234431946.1;transl_table=11	-	WP_234431946.1	ribosome-inactivating family protein	8220657	8220676	44.8	-	Name=ACAAACCRGCWCASCGGTTT_NZ_CP020039.1-;Alias=MEME-1;ID=ACAAACCRGCWCASCGGTTT-MEME-1-432-NZ_CP020039.1;pvalue=3.29e-05;qvalue=1;sequence=ACCAACGGGAACTCCGATTT;;FIMO_ID=432	50	8220846	8220865	40.6	+	Name=ACAAACCRGCWCASCGGTTT_NZ_CP020039.1+;Alias=MEME-1;ID=ACAAACCRGCWCASCGGTTT-MEME-1-1191-NZ_CP020039.1;pvalue=8.64e-05;qvalue=1;sequence=GGAAGCGACTTCCGCTGTTC;;FIMO_ID=1191	239
NZ_CP020039.1	8220758	8221048	8221058	8222158	ID=promoter-gene-B4U39_RS37510;Parent=gene-B4U39_RS37510;GeneStart=8221058;GeneEnd=8222158;ID=gene-B4U39_RS37510;Name=B4U39_RS37510;gbkey=Gene;gene_biotype=protein_coding;locus_tag=B4U39_RS37510;ID=cds-WP_107470117.1;Parent=gene-B4U39_RS37510;Dbxref=GenBank:WP_107470117.1;Name=WP_107470117.1;Ontology_term=GO:0016787;gbkey=CDS;go_function=hydrolase activity|0016787||IEA;inference=COORDINATES: similar to AA sequence:RefSeq:WP_011031720.1;locus_tag=B4U39_RS37510;product=serine hydrolase domain-containing protein;protein_id=WP_107470117.1;transl_table=11	+	WP_107470117.1	serine hydrolase domain-containing protein	8220846	8220865	40.6	+	Name=ACAAACCRGCWCASCGGTTT_NZ_CP020039.1+;Alias=MEME-1;ID=ACAAACCRGCWCASCGGTTT-MEME-1-1191-NZ_CP020039.1;pvalue=8.64e-05;qvalue=1;sequence=GGAAGCGACTTCCGCTGTTC;;FIMO_ID=1191	193
NZ_CP020040.1	2552	2842	2852	3448	ID=promoter-gene-B4U39_RS37560;Parent=gene-B4U39_RS37560;GeneStart=2852;GeneEnd=3448;ID=gene-B4U39_RS37560;Name=B4U39_RS37560;gbkey=Gene;gene_biotype=protein_coding;locus_tag=B4U39_RS37560;ID=cds-WP_079408246.1;Parent=gene-B4U39_RS37560;Dbxref=GenBank:WP_079408246.1;Name=WP_079408246.1;gbkey=CDS;inference=COORDINATES: protein motif:HMM:NF017709.6;locus_tag=B4U39_RS37560;product=protease inhibitor I9 family protein;protein_id=WP_079408246.1;transl_table=11	+	WP_079408246.1	protease inhibitor I9 family protein	2785	2794	42.1	+	Name=TRACAAACCG_NZ_CP020040.1+;Alias=MEME-2;ID=TRACAAACCG-MEME-2-95-NZ_CP020040.1;pvalue=6.22e-05;qvalue=1;sequence=TCATAAACCG;;FIMO_ID=2350	58
NZ_CP020040.1	14195	14485	13232	14185	ID=promoter-gene-B4U39_RS37605;Parent=gene-B4U39_RS37605;GeneStart=13232;GeneEnd=14185;ID=gene-B4U39_RS37605;Name=B4U39_RS37605;gbkey=Gene;gene_biotype=protein_coding;locus_tag=B4U39_RS37605;ID=cds-WP_079408250.1;Parent=gene-B4U39_RS37605;Dbxref=GenBank:WP_079408250.1;Name=WP_079408250.1;Ontology_term=GO:0006355,GO:0003700,GO:0043565;gbkey=CDS;go_function=DNA-binding transcription factor activity|0003700||IEA,sequence-specific DNA binding|0043565||IEA;go_process=regulation of DNA-templated transcription|0006355||IEA;inference=COORDINATES: protein motif:HMM:NF024242.6;locus_tag=B4U39_RS37605;product=helix-turn-helix transcriptional regulator;protein_id=WP_079408250.1;transl_table=11	-	WP_079408250.1	helix-turn-helix transcriptional regulator	14260	14269	41.4	+	Name=TRACAAACCG_NZ_CP020040.1+;Alias=MEME-2;ID=TRACAAACCG-MEME-2-110-NZ_CP020040.1;pvalue=7.16e-05;qvalue=1;sequence=CCACAAACCG;;FIMO_ID=2365	84
NZ_CP020040.1	15226	15516	15526	16686	ID=promoter-gene-B4U39_RS37610;Parent=gene-B4U39_RS37610;GeneStart=15526;GeneEnd=16686;ID=gene-B4U39_RS37610;Name=B4U39_RS37610;gbkey=Gene;gene_biotype=protein_coding;locus_tag=B4U39_RS37610;ID=cds-WP_079408251.1;Parent=gene-B4U39_RS37610;Dbxref=GenBank:WP_079408251.1;Name=WP_079408251.1;Ontology_term=GO:0000166,GO:0016491,GO:0071949;gbkey=CDS;go_function=nucleotide binding|0000166||IEA,oxidoreductase activity|0016491||IEA,FAD binding|0071949||IEA;inference=COORDINATES: protein motif:HMM:NF013646.6;locus_tag=B4U39_RS37610;product=NAD(P)/FAD-dependent oxidoreductase;protein_id=WP_079408251.1;transl_table=11	+	WP_079408251.1	NAD(P)/FAD-dependent oxidoreductase	15306	15325	53	+	Name=ACAAACCRGCWCASCGGTTT_NZ_CP020040.1+;Alias=MEME-1;ID=ACAAACCRGCWCASCGGTTT-MEME-1-12-NZ_CP020040.1;pvalue=4.96e-06;qvalue=0.936;sequence=CGAAACCTGCCCACCGGCTG;;FIMO_ID=1405	201
NZ_CP020040.1	19529	19819	19331	19519	ID=promoter-gene-B4U39_RS37625;Parent=gene-B4U39_RS37625;GeneStart=19331;GeneEnd=19519;ID=gene-B4U39_RS37625;Name=B4U39_RS37625;gbkey=Gene;gene_biotype=protein_coding;locus_tag=B4U39_RS37625;ID=cds-WP_237297314.1;Parent=gene-B4U39_RS37625;Dbxref=GenBank:WP_237297314.1;Name=WP_237297314.1;gbkey=CDS;inference=COORDINATES: ab initio prediction:GeneMarkS-2+;locus_tag=B4U39_RS37625;product=transposase;protein_id=WP_237297314.1;transl_table=11	-	WP_237297314.1	transposase	19583	19592	57.1	+	Name=TRACAAACCG_NZ_CP020040.1+;Alias=MEME-2;ID=TRACAAACCG-MEME-2-1-NZ_CP020040.1;pvalue=1.95e-06;qvalue=1;sequence=CAACAAACCG;;FIMO_ID=2256	73
NZ_CP020040.1	33995	34285	34295	35257	ID=promoter-gene-B4U39_RS37695;Parent=gene-B4U39_RS37695;GeneStart=34295;GeneEnd=35257;ID=gene-B4U39_RS37695;Name=B4U39_RS37695;gbkey=Gene;gene_biotype=protein_coding;locus_tag=B4U39_RS37695;ID=cds-WP_079408258.1;Parent=gene-B4U39_RS37695;Dbxref=GenBank:WP_079408258.1;Name=WP_079408258.1;Ontology_term=GO:0006355,GO:0003677,GO:0003700;gbkey=CDS;go_function=DNA binding|0003677||IEA,DNA-binding transcription factor activity|0003700||IEA;go_process=regulation of DNA-templated transcription|0006355||IEA;inference=COORDINATES: similar to AA sequence:RefSeq:WP_017949681.1;locus_tag=B4U39_RS37695;product=GlxA family transcriptional regulator;protein_id=WP_079408258.1;transl_table=11	+	WP_079408258.1	GlxA family transcriptional regulator	34252	34271	40.5	-	Name=ACAAACCRGCWCASCGGTTT_NZ_CP020040.1-;Alias=MEME-1;ID=ACAAACCRGCWCASCGGTTT-MEME-1-178-NZ_CP020040.1;pvalue=8.96e-05;qvalue=1;sequence=TGAAACCGTCACGCCGCTAC;;FIMO_ID=1571	24
NZ_CP020040.1	36967	37257	36481	36957	ID=promoter-gene-B4U39_RS41790;Parent=gene-B4U39_RS41790;GeneStart=36481;GeneEnd=36957;ID=gene-B4U39_RS41790;Name=B4U39_RS41790;gbkey=Gene;gene_biotype=protein_coding;locus_tag=B4U39_RS41790;ID=cds-WP_159395759.1;Parent=gene-B4U39_RS41790;Dbxref=GenBank:WP_159395759.1;Name=WP_159395759.1;Ontology_term=GO:0005488;gbkey=CDS;go_function=binding|0005488||IEA;inference=COORDINATES: protein motif:HMM:NF022072.6;locus_tag=B4U39_RS41790;product=SRPBCC family protein;protein_id=WP_159395759.1;transl_table=11	-	WP_159395759.1	SRPBCC family protein	37086	37095	40	-	Name=GCYGGTTTKT_NZ_CP020040.1-;Alias=MEME-3;ID=GCYGGTTTKT-MEME-3-188-NZ_CP020040.1;pvalue=9.93e-05;qvalue=1;sequence=GCCGGTCTTA;;FIMO_ID=3747	138
NZ_CP020040.1	56178	56468	55327	56168	ID=promoter-gene-B4U39_RS37775;Parent=gene-B4U39_RS37775;GeneStart=55327;GeneEnd=56168;ID=gene-B4U39_RS37775;Name=B4U39_RS37775;gbkey=Gene;gene_biotype=protein_coding;locus_tag=B4U39_RS37775;ID=cds-WP_237297300.1;Parent=gene-B4U39_RS37775;Dbxref=GenBank:WP_237297300.1;Name=WP_237297300.1;Note=programmed frameshift;Ontology_term=GO:0004803;exception=ribosomal slippage;gbkey=CDS;go_function=transposase activity|0004803||IEA;inference=COORDINATES: similar to AA sequence:RefSeq:WP_010080128.1;locus_tag=B4U39_RS37775;product=IS5 family transposase;protein_id=WP_237297300.1;transl_table=11;ID=cds-WP_237297300.1;Parent=gene-B4U39_RS37775;Dbxref=GenBank:WP_237297300.1;Name=WP_237297300.1;Note=programmed frameshift;Ontology_term=GO:0004803;exception=ribosomal slippage;gbkey=CDS;go_function=transposase activity|0004803||IEA;inference=COORDINATES: similar to AA sequence:RefSeq:WP_010080128.1;locus_tag=B4U39_RS37775;product=IS5 family transposase;protein_id=WP_237297300.1;transl_table=11	-	WP_237297300.1	IS5 family transposase	56272	56291	44.2	+	Name=ACAAACCRGCWCASCGGTTT_NZ_CP020040.1+;Alias=MEME-1;ID=ACAAACCRGCWCASCGGTTT-MEME-1-74-NZ_CP020040.1;pvalue=3.76e-05;qvalue=1;sequence=AGAAACGGTTCCGGCGCCAT;;FIMO_ID=1467	123
NZ_CP020040.1	77691	77981	76785	77681	ID=promoter-gene-B4U39_RS37855;Parent=gene-B4U39_RS37855;GeneStart=76785;GeneEnd=77681;ID=gene-B4U39_RS37855;Name=B4U39_RS37855;gbkey=Gene;gene_biotype=protein_coding;locus_tag=B4U39_RS37855;ID=cds-WP_079408267.1;Parent=gene-B4U39_RS37855;Dbxref=GenBank:WP_079408267.1;Name=WP_079408267.1;Ontology_term=GO:0005524,GO:0016887;gbkey=CDS;go_function=ATP binding|0005524||IEA,ATP hydrolysis activity|0016887||IEA;inference=COORDINATES: similar to AA sequence:RefSeq:WP_019061410.1;locus_tag=B4U39_RS37855;product=ParA family protein;protein_id=WP_079408267.1;transl_table=11	-	WP_079408267.1	ParA family protein	77762	77781	43.7	-	Name=ACAAACCRGCWCASCGGTTT_NZ_CP020040.1-;Alias=MEME-1;ID=ACAAACCRGCWCASCGGTTT-MEME-1-89-NZ_CP020040.1;pvalue=4.23e-05;qvalue=1;sequence=AGAAACCTCGTTCGCGGCAG;;FIMO_ID=1482	100
NZ_CP020040.1	90927	91217	90107	90917	ID=promoter-gene-B4U39_RS37915;Parent=gene-B4U39_RS37915;GeneStart=90107;GeneEnd=90917;ID=gene-B4U39_RS37915;Name=B4U39_RS37915;gbkey=Gene;gene_biotype=protein_coding;locus_tag=B4U39_RS37915;ID=cds-WP_107470270.1;Parent=gene-B4U39_RS37915;Dbxref=GenBank:WP_107470270.1;Name=WP_107470270.1;Note=programmed frameshift;Ontology_term=GO:0004803;exception=ribosomal slippage;gbkey=CDS;go_function=transposase activity|0004803||IEA;inference=COORDINATES: similar to AA sequence:RefSeq:WP_076611899.1;locus_tag=B4U39_RS37915;product=IS5 family transposase;protein_id=WP_107470270.1;transl_table=11;ID=cds-WP_107470270.1;Parent=gene-B4U39_RS37915;Dbxref=GenBank:WP_107470270.1;Name=WP_107470270.1;Note=programmed frameshift;Ontology_term=GO:0004803;exception=ribosomal slippage;gbkey=CDS;go_function=transposase activity|0004803||IEA;inference=COORDINATES: similar to AA sequence:RefSeq:WP_076611899.1;locus_tag=B4U39_RS37915;product=IS5 family transposase;protein_id=WP_107470270.1;transl_table=11	-	WP_107470270.1	IS5 family transposase	90991	91000	46.6	+	Name=TRACAAACCG_NZ_CP020040.1+;Alias=MEME-2;ID=TRACAAACCG-MEME-2-24-NZ_CP020040.1;pvalue=2.2e-05;qvalue=1;sequence=TGGCATACCG;;FIMO_ID=2279	83
NZ_CP020040.1	95790	96080	96090	96746	ID=promoter-gene-B4U39_RS41860;Parent=gene-B4U39_RS41860;GeneStart=96090;GeneEnd=96746;ID=gene-B4U39_RS41860;Name=B4U39_RS41860;gbkey=Gene;gene_biotype=protein_coding;locus_tag=B4U39_RS41860;ID=cds-WP_107470271.1;Parent=gene-B4U39_RS41860;Dbxref=GenBank:WP_107470271.1;Name=WP_107470271.1;gbkey=CDS;inference=COORDINATES: ab initio prediction:GeneMarkS-2+;locus_tag=B4U39_RS41860;product=2OG-Fe(II) oxygenase;protein_id=WP_107470271.1;transl_table=11	+	WP_107470271.1	2OG-Fe(II) oxygenase	95890	95909	40.2	+	Name=ACAAACCRGCWCASCGGTTT_NZ_CP020040.1+;Alias=MEME-1;ID=ACAAACCRGCWCASCGGTTT-MEME-1-192-NZ_CP020040.1;pvalue=9.53e-05;qvalue=1;sequence=TCAATCCGCTTCAACTATTT;;FIMO_ID=1585	181
NZ_CP020040.1	105248	105538	105548	108508	ID=promoter-gene-B4U39_RS37980;Parent=gene-B4U39_RS37980;GeneStart=105548;GeneEnd=108508;ID=gene-B4U39_RS37980;Name=B4U39_RS37980;gbkey=Gene;gene_biotype=protein_coding;locus_tag=B4U39_RS37980;ID=cds-WP_159395777.1;Parent=gene-B4U39_RS37980;Dbxref=GenBank:WP_159395777.1;Name=WP_159395777.1;gbkey=CDS;inference=COORDINATES: protein motif:HMM:NF015649.6;locus_tag=B4U39_RS37980;product=BTAD domain-containing putative transcriptional regulator;protein_id=WP_159395777.1;transl_table=11	+	WP_159395777.1	BTAD domain-containing putative transcriptional regulator	105446	105455	47.1	-	Name=GCYGGTTTKT_NZ_CP020040.1-;Alias=MEME-3;ID=GCYGGTTTKT-MEME-3-44-NZ_CP020040.1;pvalue=1.95e-05;qvalue=1;sequence=GCTGGTCTGT;;FIMO_ID=3603	93
NZ_CP020040.1	118345	118417	118427	118861	ID=promoter-gene-B4U39_RS43010;Parent=gene-B4U39_RS43010;GeneStart=118427;GeneEnd=118861;ID=gene-B4U39_RS43010;Name=B4U39_RS43010;gbkey=Gene;gene_biotype=protein_coding;locus_tag=B4U39_RS43010;ID=cds-WP_079408282.1;Parent=gene-B4U39_RS43010;Dbxref=GenBank:WP_079408282.1;Name=WP_079408282.1;Ontology_term=GO:0006355;gbkey=CDS;go_process=regulation of DNA-templated transcription|0006355||IEA;inference=COORDINATES: protein motif:HMM:NF012422.6;locus_tag=B4U39_RS43010;product=LuxR C-terminal-related transcriptional regulator;protein_id=WP_079408282.1;transl_table=11	+	WP_079408282.1	LuxR C-terminal-related transcriptional regulator	118350	118369	44.7	-	Name=ACAAACCRGCWCASCGGTTT_NZ_CP020040.1-;Alias=MEME-1;ID=ACAAACCRGCWCASCGGTTT-MEME-1-63-NZ_CP020040.1;pvalue=3.37e-05;qvalue=1;sequence=AGGTGCAGCCGTTCCGGTTT;;FIMO_ID=1456	58	118348	118367	43.3	+	Name=ACAAACCRGCWCASCGGTTT_NZ_CP020040.1+;Alias=MEME-1;ID=ACAAACCRGCWCASCGGTTT-MEME-1-102-NZ_CP020040.1;pvalue=4.72e-05;qvalue=1;sequence=AAAAACCGGAACGGCTGCAC;;FIMO_ID=1495	60	118346	118355	41.7	+	Name=TRACAAACCG_NZ_CP020040.1+;Alias=MEME-2;ID=TRACAAACCG-MEME-2-104-NZ_CP020040.1;pvalue=6.74e-05;qvalue=1;sequence=CAAAAAACCG;;FIMO_ID=2359	72
NZ_CP020040.1	134618	134908	134918	135886	ID=promoter-gene-B4U39_RS38140;Parent=gene-B4U39_RS38140;GeneStart=134918;GeneEnd=135886;ID=gene-B4U39_RS38140;Name=B4U39_RS38140;gbkey=Gene;gene_biotype=protein_coding;locus_tag=B4U39_RS38140;ID=cds-WP_237297268.1;Parent=gene-B4U39_RS38140;Dbxref=GenBank:WP_237297268.1;Name=WP_237297268.1;Ontology_term=GO:0055085,GO:0022857,GO:0016020;gbkey=CDS;go_component=membrane|0016020||IEA;go_function=transmembrane transporter activity|0022857||IEA;go_process=transmembrane transport|0055085||IEA;inference=COORDINATES: similar to AA sequence:RefSeq:WP_003999508.1;locus_tag=B4U39_RS38140;product=DMT family transporter;protein_id=WP_237297268.1;transl_table=11	+	WP_237297268.1	DMT family transporter	134638	134647	42.4	+	Name=TRACAAACCG_NZ_CP020040.1+;Alias=MEME-2;ID=TRACAAACCG-MEME-2-88-NZ_CP020040.1;pvalue=5.74e-05;qvalue=1;sequence=TTACAAAGCT;;FIMO_ID=2343	271	134614	134633	48.2	+	Name=ACAAACCRGCWCASCGGTTT_NZ_CP020040.1+;Alias=MEME-1;ID=ACAAACCRGCWCASCGGTTT-MEME-1-31-NZ_CP020040.1;pvalue=1.5e-05;qvalue=1;sequence=AGAAACCAGGCCAAGGATTT;;FIMO_ID=1424	285
NZ_CP020040.1	141103	141393	141403	142500	ID=promoter-gene-B4U39_RS38175;Parent=gene-B4U39_RS38175;GeneStart=141403;GeneEnd=142500;ID=gene-B4U39_RS38175;Name=B4U39_RS38175;gbkey=Gene;gene_biotype=protein_coding;locus_tag=B4U39_RS38175;ID=cds-WP_079408298.1;Parent=gene-B4U39_RS38175;Dbxref=GenBank:WP_079408298.1;Name=WP_079408298.1;Ontology_term=GO:0032259,GO:0008168,GO:0008757,GO:1904047;gbkey=CDS;go_function=methyltransferase activity|0008168||IEA,S-adenosylmethionine-dependent methyltransferase activity|0008757||IEA,S-adenosyl-L-methionine binding|1904047||IEA;go_process=methylation|0032259||IEA;inference=COORDINATES: protein motif:HMM:NF024880.6;locus_tag=B4U39_RS38175;product=class I SAM-dependent methyltransferase;protein_id=WP_079408298.1;transl_table=11	+	WP_079408298.1	class I SAM-dependent methyltransferase	141126	141135	44.3	-	Name=TRACAAACCG_NZ_CP020040.1-;Alias=MEME-2;ID=TRACAAACCG-MEME-2-50-NZ_CP020040.1;pvalue=3.72e-05;qvalue=1;sequence=TGACAAGCCG;;FIMO_ID=2305	268
NZ_CP020040.1	145164	145454	145464	146432	ID=promoter-gene-B4U39_RS38190;Parent=gene-B4U39_RS38190;GeneStart=145464;GeneEnd=146432;ID=gene-B4U39_RS38190;Name=B4U39_RS38190;gbkey=Gene;gene_biotype=protein_coding;locus_tag=B4U39_RS38190;ID=cds-WP_237297304.1;Parent=gene-B4U39_RS38190;Dbxref=GenBank:WP_237297304.1;Name=WP_237297304.1;gbkey=CDS;inference=COORDINATES: protein motif:HMM:NF013700.7;locus_tag=B4U39_RS38190;product=peptidoglycan DD-metalloendopeptidase family protein;protein_id=WP_237297304.1;transl_table=11	+	WP_237297304.1	peptidoglycan DD-metalloendopeptidase family protein	145250	145269	44	+	Name=ACAAACCRGCWCASCGGTTT_NZ_CP020040.1+;Alias=MEME-1;ID=ACAAACCRGCWCASCGGTTT-MEME-1-82-NZ_CP020040.1;pvalue=3.97e-05;qvalue=1;sequence=GGAAGCCGATCCATCAGCTT;;FIMO_ID=1475	195
NZ_CP020040.1	156565	156855	155794	156555	ID=promoter-gene-B4U39_RS38255;Parent=gene-B4U39_RS38255;GeneStart=155794;GeneEnd=156555;ID=gene-B4U39_RS38255;Name=B4U39_RS38255;gbkey=Gene;gene_biotype=protein_coding;locus_tag=B4U39_RS38255;ID=cds-WP_079408305.1;Parent=gene-B4U39_RS38255;Dbxref=GenBank:WP_079408305.1;Name=WP_079408305.1;gbkey=CDS;inference=COORDINATES: similar to AA sequence:RefSeq:WP_076611639.1;locus_tag=B4U39_RS38255;product=transposase family protein;protein_id=WP_079408305.1;transl_table=11	-	WP_079408305.1	transposase family protein	156813	156832	40.5	+	Name=ACAAACCRGCWCASCGGTTT_NZ_CP020040.1+;Alias=MEME-1;ID=ACAAACCRGCWCASCGGTTT-MEME-1-179-NZ_CP020040.1;pvalue=8.96e-05;qvalue=1;sequence=TGATACAACTTGCGCTGTCT;;FIMO_ID=1572	277
NZ_CP020040.1	156807	157097	157107	157391	ID=promoter-gene-B4U39_RS46250;Parent=gene-B4U39_RS46250;GeneStart=157107;GeneEnd=157391;ID=gene-B4U39_RS46250;Name=B4U39_RS46250;gbkey=Gene;gene_biotype=protein_coding;locus_tag=B4U39_RS46250;ID=cds-WP_443031758.1;Parent=gene-B4U39_RS46250;Dbxref=GenBank:WP_443031758.1;Name=WP_443031758.1;gbkey=CDS;inference=COORDINATES: protein motif:HMM:NF049863.1;locus_tag=B4U39_RS46250;product=LppU/SCO3897 family protein;protein_id=WP_443031758.1;transl_table=11	+	WP_443031758.1	LppU/SCO3897 family protein	156813	156832	40.5	+	Name=ACAAACCRGCWCASCGGTTT_NZ_CP020040.1+;Alias=MEME-1;ID=ACAAACCRGCWCASCGGTTT-MEME-1-179-NZ_CP020040.1;pvalue=8.96e-05;qvalue=1;sequence=TGATACAACTTGCGCTGTCT;;FIMO_ID=1572	275
NZ_CP020040.1	157392	157660	157670	158911	ID=promoter-gene-B4U39_RS38260;Parent=gene-B4U39_RS38260;GeneStart=157670;GeneEnd=158911;ID=gene-B4U39_RS38260;Name=B4U39_RS38260;gbkey=Gene;gene_biotype=protein_coding;locus_tag=B4U39_RS38260;ID=cds-WP_184792083.1;Parent=gene-B4U39_RS38260;Dbxref=GenBank:WP_184792083.1;Name=WP_184792083.1;Ontology_term=GO:0055085,GO:0022857;gbkey=CDS;go_function=transmembrane transporter activity|0022857||IEA;go_process=transmembrane transport|0055085||IEA;inference=COORDINATES: similar to AA sequence:RefSeq:WP_018557622.1;locus_tag=B4U39_RS38260;product=MFS transporter;protein_id=WP_184792083.1;transl_table=11	+	WP_184792083.1	MFS transporter	157621	157640	46.5	+	Name=ACAAACCRGCWCASCGGTTT_NZ_CP020040.1+;Alias=MEME-1;ID=ACAAACCRGCWCASCGGTTT-MEME-1-42-NZ_CP020040.1;pvalue=2.24e-05;qvalue=1;sequence=GGAAGCCGATTTTGCGCCTT;;FIMO_ID=1435	30
NZ_CP020040.1	161003	161221	161231	161614	ID=promoter-gene-B4U39_RS45800;Parent=gene-B4U39_RS45800;GeneStart=161231;GeneEnd=161614;ID=gene-B4U39_RS45800;Name=B4U39_RS45800;gbkey=Gene;gene_biotype=protein_coding;locus_tag=B4U39_RS45800;ID=cds-WP_335755661.1;Parent=gene-B4U39_RS45800;Dbxref=GenBank:WP_335755661.1;Name=WP_335755661.1;gbkey=CDS;inference=COORDINATES: protein motif:HMM:NF024752.6;locus_tag=B4U39_RS45800;product=transposase family protein;protein_id=WP_335755661.1;transl_table=11	+	WP_335755661.1	transposase family protein	161191	161200	40.2	+	Name=GCYGGTTTKT_NZ_CP020040.1+;Alias=MEME-3;ID=GCYGGTTTKT-MEME-3-183-NZ_CP020040.1;pvalue=9.61e-05;qvalue=1;sequence=GCTGTTCTGC;;FIMO_ID=3742	31
NZ_CP020040.1	161932	162222	162232	163047	ID=promoter-gene-B4U39_RS38275;Parent=gene-B4U39_RS38275;GeneStart=162232;GeneEnd=163047;ID=gene-B4U39_RS38275;Name=B4U39_RS38275;gbkey=Gene;gene_biotype=protein_coding;locus_tag=B4U39_RS38275;ID=cds-WP_079408476.1;Parent=gene-B4U39_RS38275;Dbxref=GenBank:WP_079408476.1;Name=WP_079408476.1;Ontology_term=GO:0016661,GO:0030151,GO:0030170,GO:0043546;gbkey=CDS;go_function=oxidoreductase activity%2C acting on other nitrogenous compounds as donors|0016661||IEA,molybdenum ion binding|0030151||IEA,pyridoxal phosphate binding|0030170||IEA,molybdopterin cofactor binding|0043546||IEA;inference=COORDINATES: protein motif:HMM:NF015438.6;locus_tag=B4U39_RS38275;product=MOSC domain-containing protein;protein_id=WP_079408476.1;transl_table=11	+	WP_079408476.1	MOSC domain-containing protein	162084	162093	54.8	+	Name=GCYGGTTTKT_NZ_CP020040.1+;Alias=MEME-3;ID=GCYGGTTTKT-MEME-3-12-NZ_CP020040.1;pvalue=3.27e-06;qvalue=1;sequence=GCTGGTTTGA;;FIMO_ID=3571	139
NZ_CP020040.1	167424	167714	166599	167414	ID=promoter-gene-B4U39_RS38295;Parent=gene-B4U39_RS38295;GeneStart=166599;GeneEnd=167414;ID=gene-B4U39_RS38295;Name=B4U39_RS38295;gbkey=Gene;gene_biotype=protein_coding;locus_tag=B4U39_RS38295;ID=cds-WP_335755649.1;Parent=gene-B4U39_RS38295;Dbxref=GenBank:WP_335755649.1;Name=WP_335755649.1;Ontology_term=GO:0003824;gbkey=CDS;go_function=catalytic activity|0003824||IEA;inference=COORDINATES: similar to AA sequence:RefSeq:WP_006541045.1;locus_tag=B4U39_RS38295;product=enoyl-CoA hydratase-related protein;protein_id=WP_335755649.1;transl_table=11	-	WP_335755649.1	enoyl-CoA hydratase-related protein	167708	167717	42.4	+	Name=TRACAAACCG_NZ_CP020040.1+;Alias=MEME-2;ID=TRACAAACCG-MEME-2-84-NZ_CP020040.1;pvalue=5.69e-05;qvalue=1;sequence=TTGCATACCG;;FIMO_ID=2339	303
NZ_CP020040.1	188721	189011	189021	189896	ID=promoter-gene-B4U39_RS38415;Parent=gene-B4U39_RS38415;GeneStart=189021;GeneEnd=189896;ID=gene-B4U39_RS38415;Name=B4U39_RS38415;gbkey=Gene;gene_biotype=protein_coding;locus_tag=B4U39_RS38415;ID=cds-WP_079408315.1;Parent=gene-B4U39_RS38415;Dbxref=GenBank:WP_079408315.1;Name=WP_079408315.1;Ontology_term=GO:0006629,GO:0008610,GO:0016491;gbkey=CDS;go_function=oxidoreductase activity|0016491||IEA;go_process=lipid metabolic process|0006629||IEA,lipid biosynthetic process|0008610||IEA;inference=COORDINATES: similar to AA sequence:RefSeq:WP_014059768.1;locus_tag=B4U39_RS38415;product=sterol desaturase family protein;protein_id=WP_079408315.1;transl_table=11	+	WP_079408315.1	sterol desaturase family protein	188887	188896	44.3	+	Name=TRACAAACCG_NZ_CP020040.1+;Alias=MEME-2;ID=TRACAAACCG-MEME-2-51-NZ_CP020040.1;pvalue=3.72e-05;qvalue=1;sequence=TGACGAACCG;;FIMO_ID=2306	125
NZ_CP020040.1	207924	208214	208224	209450	ID=promoter-gene-B4U39_RS38505;Parent=gene-B4U39_RS38505;GeneStart=208224;GeneEnd=209450;ID=gene-B4U39_RS38505;Name=B4U39_RS38505;gbkey=Gene;gene_biotype=protein_coding;locus_tag=B4U39_RS38505;ID=cds-WP_079408323.1;Parent=gene-B4U39_RS38505;Dbxref=GenBank:WP_079408323.1;Name=WP_079408323.1;Ontology_term=GO:0004803;gbkey=CDS;go_function=transposase activity|0004803||IEA;inference=COORDINATES: similar to AA sequence:RefSeq:WP_005474440.1;locus_tag=B4U39_RS38505;product=IS110 family transposase;protein_id=WP_079408323.1;transl_table=11	+	WP_079408323.1	IS110 family transposase	208196	208205	51.5	-	Name=GCYGGTTTKT_NZ_CP020040.1-;Alias=MEME-3;ID=GCYGGTTTKT-MEME-3-23-NZ_CP020040.1;pvalue=7.1e-06;qvalue=1;sequence=GCTGGTATCT;;FIMO_ID=3582	19
NZ_CP020040.1	215923	216213	216223	216855	ID=promoter-gene-B4U39_RS38555;Parent=gene-B4U39_RS38555;GeneStart=216223;GeneEnd=216855;ID=gene-B4U39_RS38555;Name=B4U39_RS38555;gbkey=Gene;gene_biotype=protein_coding;locus_tag=B4U39_RS38555;ID=cds-WP_079408325.1;Parent=gene-B4U39_RS38555;Dbxref=GenBank:WP_079408325.1;Name=WP_079408325.1;gbkey=CDS;inference=COORDINATES: similar to AA sequence:RefSeq:WP_014177080.1;locus_tag=B4U39_RS38555;product=alpha-ketoglutarate-dependent dioxygenase AlkB;protein_id=WP_079408325.1;transl_table=11	+	WP_079408325.1	alpha-ketoglutarate-dependent dioxygenase AlkB	216148	216157	41.6	+	Name=TRACAAACCG_NZ_CP020040.1+;Alias=MEME-2;ID=TRACAAACCG-MEME-2-109-NZ_CP020040.1;pvalue=6.93e-05;qvalue=1;sequence=ATACAAACCA;;FIMO_ID=2364	66
NZ_CP020040.1	220879	221169	221179	222132	ID=promoter-gene-B4U39_RS38575;Parent=gene-B4U39_RS38575;GeneStart=221179;GeneEnd=222132;ID=gene-B4U39_RS38575;Name=B4U39_RS38575;gbkey=Gene;gene_biotype=protein_coding;locus_tag=B4U39_RS38575;ID=cds-WP_079408250.1-2;Parent=gene-B4U39_RS38575;Dbxref=GenBank:WP_079408250.1;Name=WP_079408250.1;Ontology_term=GO:0006355,GO:0003700,GO:0043565;gbkey=CDS;go_function=DNA-binding transcription factor activity|0003700||IEA,sequence-specific DNA binding|0043565||IEA;go_process=regulation of DNA-templated transcription|0006355||IEA;inference=COORDINATES: protein motif:HMM:NF024242.6;locus_tag=B4U39_RS38575;product=helix-turn-helix transcriptional regulator;protein_id=WP_079408250.1;transl_table=11	+	WP_079408250.1	helix-turn-helix transcriptional regulator	221095	221104	41.4	-	Name=TRACAAACCG_NZ_CP020040.1-;Alias=MEME-2;ID=TRACAAACCG-MEME-2-111-NZ_CP020040.1;pvalue=7.16e-05;qvalue=1;sequence=CCACAAACCG;;FIMO_ID=2366	75
NZ_CP020040.1	232538	232828	230807	232528	ID=promoter-gene-B4U39_RS38620;Parent=gene-B4U39_RS38620;GeneStart=230807;GeneEnd=232528;ID=gene-B4U39_RS38620;Name=B4U39_RS38620;gbkey=Gene;gene_biotype=protein_coding;locus_tag=B4U39_RS38620;ID=cds-WP_079408329.1;Parent=gene-B4U39_RS38620;Dbxref=GenBank:WP_079408329.1;Name=WP_079408329.1;Ontology_term=GO:0006508,GO:0008236;gbkey=CDS;go_function=serine-type peptidase activity|0008236||IEA;go_process=proteolysis|0006508||IEA;inference=COORDINATES: protein motif:HMM:NF012311.6;locus_tag=B4U39_RS38620;product=S8 family serine peptidase;protein_id=WP_079408329.1;transl_table=11	-	WP_079408329.1	S8 family serine peptidase	232586	232595	42.1	-	Name=TRACAAACCG_NZ_CP020040.1-;Alias=MEME-2;ID=TRACAAACCG-MEME-2-96-NZ_CP020040.1;pvalue=6.22e-05;qvalue=1;sequence=TCATAAACCG;;FIMO_ID=2351	67
NZ_CP020040.1	235900	236190	235375	235890	ID=promoter-gene-B4U39_RS43050;Parent=gene-B4U39_RS43050;GeneStart=235375;GeneEnd=235890;ID=gene-B4U39_RS43050;Name=B4U39_RS43050;gbkey=Gene;gene_biotype=protein_coding;locus_tag=B4U39_RS43050;ID=cds-WP_159395799.1;Parent=gene-B4U39_RS43050;Dbxref=GenBank:WP_159395799.1;Name=WP_159395799.1;gbkey=CDS;inference=COORDINATES: protein motif:HMM:NF049836.1;locus_tag=B4U39_RS43050;product=AMIN-like domain-containing (lipo)protein;protein_id=WP_159395799.1;transl_table=11	-	WP_159395799.1	AMIN-like domain-containing (lipo)protein	235952	235961	42.8	+	Name=GCYGGTTTKT_NZ_CP020040.1+;Alias=MEME-3;ID=GCYGGTTTKT-MEME-3-129-NZ_CP020040.1;pvalue=5.25e-05;qvalue=1;sequence=GCGGGTTTTC;;FIMO_ID=3688	71
NZ_CP020040.1	244412	244702	242675	244402	ID=promoter-gene-B4U39_RS38655;Parent=gene-B4U39_RS38655;GeneStart=242675;GeneEnd=244402;ID=gene-B4U39_RS38655;Name=B4U39_RS38655;gbkey=Gene;gene_biotype=protein_coding;locus_tag=B4U39_RS38655;ID=cds-WP_237297274.1;Parent=gene-B4U39_RS38655;Dbxref=GenBank:WP_237297274.1;Name=WP_237297274.1;Ontology_term=GO:0006508,GO:0004252;gbkey=CDS;go_function=serine-type endopeptidase activity|0004252||IEA;go_process=proteolysis|0006508||IEA;inference=COORDINATES: protein motif:HMM:NF012311.6;locus_tag=B4U39_RS38655;product=S8 family peptidase;protein_id=WP_237297274.1;transl_table=11	-	WP_237297274.1	S8 family peptidase	244544	244563	40.8	+	Name=ACAAACCRGCWCASCGGTTT_NZ_CP020040.1+;Alias=MEME-1;ID=ACAAACCRGCWCASCGGTTT-MEME-1-169-NZ_CP020040.1;pvalue=8.35e-05;qvalue=1;sequence=GAGAACCGGTTGACCAGCTT;;FIMO_ID=1562	161
NZ_CP020040.1	257822	258112	258122	265360	ID=promoter-gene-B4U39_RS38725;Parent=gene-B4U39_RS38725;GeneStart=258122;GeneEnd=265360;ID=gene-B4U39_RS38725;Name=B4U39_RS38725;gbkey=Gene;gene_biotype=protein_coding;locus_tag=B4U39_RS38725;ID=cds-WP_159395803.1;Parent=gene-B4U39_RS38725;Dbxref=GenBank:WP_159395803.1;Name=WP_159395803.1;gbkey=CDS;inference=COORDINATES: protein motif:HMM:NF015497.6;locus_tag=B4U39_RS38725;product=RHS repeat-associated core domain-containing protein;protein_id=WP_159395803.1;transl_table=11	+	WP_159395803.1	RHS repeat-associated core domain-containing protein	257945	257954	41.7	-	Name=TRACAAACCG_NZ_CP020040.1-;Alias=MEME-2;ID=TRACAAACCG-MEME-2-106-NZ_CP020040.1;pvalue=6.74e-05;qvalue=1;sequence=CAAAAAACCG;;FIMO_ID=2361	168
NZ_CP020040.1	270003	270293	268260	269993	ID=promoter-gene-B4U39_RS38740;Parent=gene-B4U39_RS38740;GeneStart=268260;GeneEnd=269993;ID=gene-B4U39_RS38740;Name=B4U39_RS38740;gbkey=Gene;gene_biotype=protein_coding;locus_tag=B4U39_RS38740;ID=cds-WP_221511134.1;Parent=gene-B4U39_RS38740;Dbxref=GenBank:WP_221511134.1;Name=WP_221511134.1;gbkey=CDS;inference=COORDINATES: similar to AA sequence:RefSeq:WP_007265802.1;locus_tag=B4U39_RS38740;product=lytic transglycosylase domain-containing protein;protein_id=WP_221511134.1;transl_table=11	-	WP_221511134.1	lytic transglycosylase domain-containing protein	270157	270166	40.6	+	Name=TRACAAACCG_NZ_CP020040.1+;Alias=MEME-2;ID=TRACAAACCG-MEME-2-139-NZ_CP020040.1;pvalue=8.79e-05;qvalue=1;sequence=TCGCAAACCT;;FIMO_ID=2394	173
NZ_CP020040.1	270902	271192	270386	270892	ID=promoter-gene-B4U39_RS38745;Parent=gene-B4U39_RS38745;GeneStart=270386;GeneEnd=270892;ID=gene-B4U39_RS38745;Name=B4U39_RS38745;gbkey=Gene;gene_biotype=protein_coding;locus_tag=B4U39_RS38745;ID=cds-WP_237297275.1;Parent=gene-B4U39_RS38745;Dbxref=GenBank:WP_237297275.1;Name=WP_237297275.1;Ontology_term=GO:0005524,GO:0016787;gbkey=CDS;go_function=ATP binding|0005524||IEA,hydrolase activity|0016787||IEA;inference=COORDINATES: similar to AA sequence:RefSeq:WP_016432607.1;locus_tag=B4U39_RS38745;product=ATP-binding protein;protein_id=WP_237297275.1;transl_table=11	-	WP_237297275.1	ATP-binding protein	270930	270949	42.7	-	Name=ACAAACCRGCWCASCGGTTT_NZ_CP020040.1-;Alias=MEME-1;ID=ACAAACCRGCWCASCGGTTT-MEME-1-118-NZ_CP020040.1;pvalue=5.41e-05;qvalue=1;sequence=GGATGCAGGGTGTCCTGTAT;;FIMO_ID=1511	57
NZ_CP020040.1	317026	317316	317326	319065	ID=promoter-gene-B4U39_RS38940;Parent=gene-B4U39_RS38940;GeneStart=317326;GeneEnd=319065;ID=gene-B4U39_RS38940;Name=resB;gbkey=Gene;gene=resB;gene_biotype=protein_coding;locus_tag=B4U39_RS38940;ID=cds-WP_079408364.1;Parent=gene-B4U39_RS38940;Dbxref=GenBank:WP_079408364.1;Name=WP_079408364.1;Ontology_term=GO:0017004,GO:0016020;gbkey=CDS;gene=resB;go_component=membrane|0016020||IEA;go_process=cytochrome complex assembly|0017004||IEA;inference=COORDINATES: similar to AA sequence:RefSeq:WP_019763651.1;locus_tag=B4U39_RS38940;product=cytochrome c biogenesis protein ResB;protein_id=WP_079408364.1;transl_table=11	+	WP_079408364.1	cytochrome c biogenesis protein ResB	317164	317173	45.3	-	Name=TRACAAACCG_NZ_CP020040.1-;Alias=MEME-2;ID=TRACAAACCG-MEME-2-44-NZ_CP020040.1;pvalue=2.92e-05;qvalue=1;sequence=GGACAAACCG;;FIMO_ID=2299	153
NZ_CP020040.1	319066	319150	319160	320335	ID=promoter-gene-B4U39_RS38945;Parent=gene-B4U39_RS38945;GeneStart=319160;GeneEnd=320335;ID=gene-B4U39_RS38945;Name=B4U39_RS38945;gbkey=Gene;gene_biotype=protein_coding;locus_tag=B4U39_RS38945;ID=cds-WP_079408365.1;Parent=gene-B4U39_RS38945;Dbxref=GenBank:WP_079408365.1;Name=WP_079408365.1;Ontology_term=GO:0016787;gbkey=CDS;go_function=hydrolase activity|0016787||IEA;inference=COORDINATES: similar to AA sequence:RefSeq:WP_015793848.1;locus_tag=B4U39_RS38945;product=epoxide hydrolase family protein;protein_id=WP_079408365.1;transl_table=11	+	WP_079408365.1	epoxide hydrolase family protein	319121	319130	42.2	+	Name=TRACAAACCG_NZ_CP020040.1+;Alias=MEME-2;ID=TRACAAACCG-MEME-2-90-NZ_CP020040.1;pvalue=6e-05;qvalue=1;sequence=AGACGAACCT;;FIMO_ID=2345	30
NZ_CP020040.1	328614	328904	327180	328604	ID=promoter-gene-B4U39_RS38980;Parent=gene-B4U39_RS38980;GeneStart=327180;GeneEnd=328604;ID=gene-B4U39_RS38980;Name=B4U39_RS38980;gbkey=Gene;gene_biotype=protein_coding;locus_tag=B4U39_RS38980;ID=cds-WP_159395821.1;Parent=gene-B4U39_RS38980;Dbxref=GenBank:WP_159395821.1;Name=WP_159395821.1;Ontology_term=GO:0016491,GO:0071949;gbkey=CDS;go_function=oxidoreductase activity|0016491||IEA,FAD binding|0071949||IEA;inference=COORDINATES: protein motif:HMM:NF013646.6;locus_tag=B4U39_RS38980;product=FAD-dependent oxidoreductase;protein_id=WP_159395821.1;transl_table=11	-	WP_159395821.1	FAD-dependent oxidoreductase	328642	328651	40.6	+	Name=TRACAAACCG_NZ_CP020040.1+;Alias=MEME-2;ID=TRACAAACCG-MEME-2-137-NZ_CP020040.1;pvalue=8.64e-05;qvalue=1;sequence=CGACAAACCC;;FIMO_ID=2392	47
NZ_CP020040.1	331582	331872	331048	331572	ID=promoter-gene-B4U39_RS46370;Parent=gene-B4U39_RS46370;GeneStart=331048;GeneEnd=331572;ID=gene-B4U39_RS46370;Name=B4U39_RS46370;gbkey=Gene;gene_biotype=protein_coding;locus_tag=B4U39_RS46370;ID=cds-WP_079408374.1;Parent=gene-B4U39_RS46370;Dbxref=GenBank:WP_079408374.1;Name=WP_079408374.1;Ontology_term=GO:0015074;gbkey=CDS;go_process=DNA integration|0015074||IEA;inference=COORDINATES: protein motif:HMM:NF025063.6;locus_tag=B4U39_RS46370;product=integrase core domain-containing protein;protein_id=WP_079408374.1;transl_table=11	-	WP_079408374.1	integrase core domain-containing protein	331798	331817	43.7	-	Name=ACAAACCRGCWCASCGGTTT_NZ_CP020040.1-;Alias=MEME-1;ID=ACAAACCRGCWCASCGGTTT-MEME-1-90-NZ_CP020040.1;pvalue=4.23e-05;qvalue=1;sequence=ACAAAGCGTGTCGGCGATAT;;FIMO_ID=1483	245
NZ_CP020040.1	331673	331963	331973	332790	ID=promoter-gene-B4U39_RS42055;Parent=gene-B4U39_RS42055;GeneStart=331973;GeneEnd=332790;ID=gene-B4U39_RS42055;Name=B4U39_RS42055;gbkey=Gene;gene_biotype=protein_coding;locus_tag=B4U39_RS42055;ID=cds-WP_107470277.1-4;Parent=gene-B4U39_RS42055;Dbxref=GenBank:WP_107470277.1;Name=WP_107470277.1;Note=programmed frameshift;Ontology_term=GO:0004803;exception=ribosomal slippage;gbkey=CDS;go_function=transposase activity|0004803||IEA;inference=COORDINATES: similar to AA sequence:RefSeq:WP_009332786.1;locus_tag=B4U39_RS42055;product=IS5 family transposase;protein_id=WP_107470277.1;transl_table=11;ID=cds-WP_107470277.1-4;Parent=gene-B4U39_RS42055;Dbxref=GenBank:WP_107470277.1;Name=WP_107470277.1;Note=programmed frameshift;Ontology_term=GO:0004803;exception=ribosomal slippage;gbkey=CDS;go_function=transposase activity|0004803||IEA;inference=COORDINATES: similar to AA sequence:RefSeq:WP_009332786.1;locus_tag=B4U39_RS42055;product=IS5 family transposase;protein_id=WP_107470277.1;transl_table=11	+	WP_107470277.1	IS5 family transposase	331920	331929	49.6	-	Name=GCYGGTTTKT_NZ_CP020040.1-;Alias=MEME-3;ID=GCYGGTTTKT-MEME-3-35-NZ_CP020040.1;pvalue=1.1e-05;qvalue=1;sequence=GCCGGTTTTC;;FIMO_ID=3594	44	331798	331817	43.7	-	Name=ACAAACCRGCWCASCGGTTT_NZ_CP020040.1-;Alias=MEME-1;ID=ACAAACCRGCWCASCGGTTT-MEME-1-90-NZ_CP020040.1;pvalue=4.23e-05;qvalue=1;sequence=ACAAAGCGTGTCGGCGATAT;;FIMO_ID=1483	156
NZ_CP020040.1	338258	338445	337247	338248	ID=promoter-gene-B4U39_RS39015;Parent=gene-B4U39_RS39015;GeneStart=337247;GeneEnd=338248;ID=gene-B4U39_RS39015;Name=B4U39_RS39015;gbkey=Gene;gene_biotype=protein_coding;locus_tag=B4U39_RS39015;ID=cds-WP_079408376.1;Parent=gene-B4U39_RS39015;Dbxref=GenBank:WP_079408376.1;Name=WP_079408376.1;gbkey=CDS;inference=COORDINATES: similar to AA sequence:RefSeq:WP_003952307.1;locus_tag=B4U39_RS39015;product=site-specific integrase;protein_id=WP_079408376.1;transl_table=11	-	WP_079408376.1	site-specific integrase	338423	338432	45.4	+	Name=GCYGGTTTKT_NZ_CP020040.1+;Alias=MEME-3;ID=GCYGGTTTKT-MEME-3-71-NZ_CP020040.1;pvalue=2.91e-05;qvalue=1;sequence=GCCGGTTTCC;;FIMO_ID=3630	184
NZ_CP020040.1	448640	448930	448940	450670	ID=promoter-gene-B4U39_RS39535;Parent=gene-B4U39_RS39535;GeneStart=448940;GeneEnd=450670;ID=gene-B4U39_RS39535;Name=B4U39_RS39535;gbkey=Gene;gene_biotype=protein_coding;locus_tag=B4U39_RS39535;ID=cds-WP_159395843.1;Parent=gene-B4U39_RS39535;Dbxref=GenBank:WP_159395843.1;Name=WP_159395843.1;Ontology_term=GO:0006508,GO:0004252;gbkey=CDS;go_function=serine-type endopeptidase activity|0004252||IEA;go_process=proteolysis|0006508||IEA;inference=COORDINATES: protein motif:HMM:NF012863.6;locus_tag=B4U39_RS39535;product=proprotein convertase P-domain-containing protein;protein_id=WP_159395843.1;transl_table=11	+	WP_159395843.1	proprotein convertase P-domain-containing protein	448911	448920	43.2	-	Name=TRACAAACCG_NZ_CP020040.1-;Alias=MEME-2;ID=TRACAAACCG-MEME-2-73-NZ_CP020040.1;pvalue=4.79e-05;qvalue=1;sequence=AAACAATCCT;;FIMO_ID=2328	20
NZ_CP020040.1	475396	475686	475696	477354	ID=promoter-gene-B4U39_RS39675;Parent=gene-B4U39_RS39675;GeneStart=475696;GeneEnd=477354;ID=gene-B4U39_RS39675;Name=B4U39_RS39675;gbkey=Gene;gene_biotype=protein_coding;locus_tag=B4U39_RS39675;ID=cds-WP_079408446.1;Parent=gene-B4U39_RS39675;Dbxref=GenBank:WP_079408446.1;Name=WP_079408446.1;Ontology_term=GO:0006508,GO:0008236;gbkey=CDS;go_function=serine-type peptidase activity|0008236||IEA;go_process=proteolysis|0006508||IEA;inference=COORDINATES: protein motif:HMM:NF012311.6;locus_tag=B4U39_RS39675;product=S8 family serine peptidase;protein_id=WP_079408446.1;transl_table=11	+	WP_079408446.1	S8 family serine peptidase	475570	475579	54.9	+	Name=TRACAAACCG_NZ_CP020040.1+;Alias=MEME-2;ID=TRACAAACCG-MEME-2-4-NZ_CP020040.1;pvalue=3.2e-06;qvalue=1;sequence=TGACATACCG;;FIMO_ID=2259	117
NZ_CP020040.1	494603	494893	494903	495997	ID=promoter-gene-B4U39_RS43165;Parent=gene-B4U39_RS43165;GeneStart=494903;GeneEnd=495997;ID=gene-B4U39_RS43165;Name=B4U39_RS43165;gbkey=Gene;gene_biotype=protein_coding;locus_tag=B4U39_RS43165;ID=cds-WP_159395852.1;Parent=gene-B4U39_RS43165;Dbxref=GenBank:WP_159395852.1;Name=WP_159395852.1;gbkey=CDS;inference=COORDINATES: protein motif:HMM:NF040195.5;locus_tag=B4U39_RS43165;product=terpene synthase family protein;protein_id=WP_159395852.1;transl_table=11	+	WP_159395852.1	terpene synthase family protein	494804	494823	42.1	+	Name=ACAAACCRGCWCASCGGTTT_NZ_CP020040.1+;Alias=MEME-1;ID=ACAAACCRGCWCASCGGTTT-MEME-1-135-NZ_CP020040.1;pvalue=6.1e-05;qvalue=1;sequence=AAAAATCCCCAGAACTCTTT;;FIMO_ID=1528	80
NZ_CP020040.1	501679	501969	500876	501669	ID=promoter-gene-B4U39_RS39785;Parent=gene-B4U39_RS39785;GeneStart=500876;GeneEnd=501669;ID=gene-B4U39_RS39785;Name=B4U39_RS39785;gbkey=Gene;gene_biotype=protein_coding;locus_tag=B4U39_RS39785;ID=cds-WP_162500733.1;Parent=gene-B4U39_RS39785;Dbxref=GenBank:WP_162500733.1;Name=WP_162500733.1;Note=programmed frameshift;Ontology_term=GO:0004803;exception=ribosomal slippage;gbkey=CDS;go_function=transposase activity|0004803||IEA;inference=COORDINATES: similar to AA sequence:RefSeq:WP_012948683.1;locus_tag=B4U39_RS39785;product=IS5 family transposase;protein_id=WP_162500733.1;transl_table=11;ID=cds-WP_162500733.1;Parent=gene-B4U39_RS39785;Dbxref=GenBank:WP_162500733.1;Name=WP_162500733.1;Note=programmed frameshift;Ontology_term=GO:0004803;exception=ribosomal slippage;gbkey=CDS;go_function=transposase activity|0004803||IEA;inference=COORDINATES: similar to AA sequence:RefSeq:WP_012948683.1;locus_tag=B4U39_RS39785;product=IS5 family transposase;protein_id=WP_162500733.1;transl_table=11	-	WP_162500733.1	IS5 family transposase	501803	501822	42.2	-	Name=ACAAACCRGCWCASCGGTTT_NZ_CP020040.1-;Alias=MEME-1;ID=ACAAACCRGCWCASCGGTTT-MEME-1-133-NZ_CP020040.1;pvalue=5.95e-05;qvalue=1;sequence=GCACTCCTGCTTGGCGGTCT;;FIMO_ID=1526	153
NZ_CP020041.1	5005	5253	5263	5547	ID=promoter-gene-B4U39_RS39910;Parent=gene-B4U39_RS39910;GeneStart=5263;GeneEnd=5547;ID=gene-B4U39_RS39910;Name=B4U39_RS39910;gbkey=Gene;gene_biotype=protein_coding;locus_tag=B4U39_RS39910;ID=cds-WP_079408517.1;Parent=gene-B4U39_RS39910;Dbxref=GenBank:WP_079408517.1;Name=WP_079408517.1;gbkey=CDS;inference=COORDINATES: ab initio prediction:GeneMarkS-2+;locus_tag=B4U39_RS39910;product=DUF6192 family protein;protein_id=WP_079408517.1;transl_table=11	+	WP_079408517.1	DUF6192 family protein	5157	5176	42	-	Name=ACAAACCRGCWCASCGGTTT_NZ_CP020041.1-;Alias=MEME-1;ID=ACAAACCRGCWCASCGGTTT-MEME-1-54-NZ_CP020041.1;pvalue=6.27e-05;qvalue=1;sequence=AGATTCCTTCCCACCAGGTT;;FIMO_ID=1646	87
NZ_CP020041.1	22242	22532	22542	24410	ID=promoter-gene-B4U39_RS40010;Parent=gene-B4U39_RS40010;GeneStart=22542;GeneEnd=24410;ID=gene-B4U39_RS40010;Name=B4U39_RS40010;gbkey=Gene;gene_biotype=protein_coding;locus_tag=B4U39_RS40010;ID=cds-WP_079408529.1;Parent=gene-B4U39_RS40010;Dbxref=GenBank:WP_079408529.1;Name=WP_079408529.1;Ontology_term=GO:0003677,GO:0005524,GO:0016787;gbkey=CDS;go_function=DNA binding|0003677||IEA,ATP binding|0005524||IEA,hydrolase activity|0016787||IEA;inference=COORDINATES: protein motif:HMM:NF016724.6;locus_tag=B4U39_RS40010;product=DEAD/DEAH box helicase family protein;protein_id=WP_079408529.1;transl_table=11	+	WP_079408529.1	DEAD/DEAH box helicase family protein	22281	22290	44.3	+	Name=TRACAAACCG_NZ_CP020041.1+;Alias=MEME-2;ID=TRACAAACCG-MEME-2-20-NZ_CP020041.1;pvalue=3.72e-05;qvalue=1;sequence=TGACAAGCCG;;FIMO_ID=2423	252
NZ_CP020041.1	26391	26681	25197	26381	ID=promoter-gene-B4U39_RS40020;Parent=gene-B4U39_RS40020;GeneStart=25197;GeneEnd=26381;ID=gene-B4U39_RS40020;Name=B4U39_RS40020;gbkey=Gene;gene_biotype=protein_coding;locus_tag=B4U39_RS40020;ID=cds-WP_237297319.1;Parent=gene-B4U39_RS40020;Dbxref=GenBank:WP_237297319.1;Name=WP_237297319.1;Ontology_term=GO:0030091,GO:0036211,GO:0004719;gbkey=CDS;go_function=protein-L-isoaspartate (D-aspartate) O-methyltransferase activity|0004719||IEA;go_process=protein repair|0030091||IEA,protein modification process|0036211||IEA;inference=COORDINATES: similar to AA sequence:RefSeq:WP_003983563.1;locus_tag=B4U39_RS40020;product=protein-L-isoaspartate O-methyltransferase family protein;protein_id=WP_237297319.1;transl_table=11	-	WP_237297319.1	protein-L-isoaspartate O-methyltransferase family protein	26590	26609	40.5	+	Name=ACAAACCRGCWCASCGGTTT_NZ_CP020041.1+;Alias=MEME-1;ID=ACAAACCRGCWCASCGGTTT-MEME-1-77-NZ_CP020041.1;pvalue=8.89e-05;qvalue=1;sequence=AGAGAACCGCATGGCCGTTT;;FIMO_ID=1669	228	26593	26612	48.2	-	Name=ACAAACCRGCWCASCGGTTT_NZ_CP020041.1-;Alias=MEME-1;ID=ACAAACCRGCWCASCGGTTT-MEME-1-13-NZ_CP020041.1;pvalue=1.51e-05;qvalue=1;sequence=GGAAAACGGCCATGCGGTTC;;FIMO_ID=1605	231	26603	26612	43.8	+	Name=GCYGGTTTKT_NZ_CP020041.1+;Alias=MEME-3;ID=GCYGGTTTKT-MEME-3-34-NZ_CP020041.1;pvalue=4.18e-05;qvalue=1;sequence=GCCGTTTTCC;;FIMO_ID=3783	231
NZ_CP020041.1	90166	90456	89731	90156	ID=promoter-gene-B4U39_RS45120;Parent=gene-B4U39_RS45120;GeneStart=89731;GeneEnd=90156;ID=gene-B4U39_RS45120;Name=B4U39_RS45120;gbkey=Gene;gene_biotype=protein_coding;locus_tag=B4U39_RS45120;ID=cds-WP_335755669.1;Parent=gene-B4U39_RS45120;Dbxref=GenBank:WP_335755669.1;Name=WP_335755669.1;gbkey=CDS;inference=COORDINATES: protein motif:HMM:NF024752.6;locus_tag=B4U39_RS45120;product=transposase family protein;protein_id=WP_335755669.1;transl_table=11	-	WP_335755669.1	transposase family protein	90161	90170	41.6	-	Name=TRACAAACCG_NZ_CP020041.1-;Alias=MEME-2;ID=TRACAAACCG-MEME-2-43-NZ_CP020041.1;pvalue=6.85e-05;qvalue=1;sequence=CAACAAACAG;;FIMO_ID=2446	14
NZ_CP020041.1	95556	95846	94392	95546	ID=promoter-gene-B4U39_RS40345;Parent=gene-B4U39_RS40345;GeneStart=94392;GeneEnd=95546;ID=gene-B4U39_RS40345;Name=B4U39_RS40345;gbkey=Gene;gene_biotype=protein_coding;locus_tag=B4U39_RS40345;ID=cds-WP_079408576.1;Parent=gene-B4U39_RS40345;Dbxref=GenBank:WP_079408576.1;Name=WP_079408576.1;gbkey=CDS;inference=COORDINATES: similar to AA sequence:RefSeq:WP_016827973.1;locus_tag=B4U39_RS40345;product=glycine amidinotransferase;protein_id=WP_079408576.1;transl_table=11	-	WP_079408576.1	glycine amidinotransferase	95804	95823	41.6	+	Name=ACAAACCRGCWCASCGGTTT_NZ_CP020041.1+;Alias=MEME-1;ID=ACAAACCRGCWCASCGGTTT-MEME-1-56-NZ_CP020041.1;pvalue=6.91e-05;qvalue=1;sequence=ACAGACCAATTTACCGGCGC;;FIMO_ID=1648	277
NZ_CP020041.1	97019	97309	97319	98188	ID=promoter-gene-B4U39_RS40360;Parent=gene-B4U39_RS40360;GeneStart=97319;GeneEnd=98188;ID=gene-B4U39_RS40360;Name=B4U39_RS40360;gbkey=Gene;gene_biotype=protein_coding;locus_tag=B4U39_RS40360;ID=cds-WP_079408652.1;Parent=gene-B4U39_RS40360;Dbxref=GenBank:WP_079408652.1;Name=WP_079408652.1;Ontology_term=GO:0004803;gbkey=CDS;go_function=transposase activity|0004803||IEA;inference=COORDINATES: similar to AA sequence:RefSeq:WP_019984222.1;locus_tag=B4U39_RS40360;product=IS5 family transposase;protein_id=WP_079408652.1;transl_table=11	+	WP_079408652.1	IS5 family transposase	97038	97057	40.4	+	Name=ACAAACCRGCWCASCGGTTT_NZ_CP020041.1+;Alias=MEME-1;ID=ACAAACCRGCWCASCGGTTT-MEME-1-80-NZ_CP020041.1;pvalue=9.06e-05;qvalue=1;sequence=CCAAACAACCGATGCGGGAT;;FIMO_ID=1672	262
NZ_CP020041.1	132698	132988	132998	134413	ID=promoter-gene-B4U39_RS40535;Parent=gene-B4U39_RS40535;GeneStart=132998;GeneEnd=134413;ID=gene-B4U39_RS40535;Name=B4U39_RS40535;gbkey=Gene;gene_biotype=protein_coding;locus_tag=B4U39_RS40535;ID=cds-WP_079408601.1;Parent=gene-B4U39_RS40535;Dbxref=GenBank:WP_079408601.1;Name=WP_079408601.1;Ontology_term=GO:0004803;gbkey=CDS;go_function=transposase activity|0004803||IEA;inference=COORDINATES: similar to AA sequence:RefSeq:WP_329014014.1;locus_tag=B4U39_RS40535;product=IS701 family transposase;protein_id=WP_079408601.1;transl_table=11	+	WP_079408601.1	IS701 family transposase	132920	132929	42	-	Name=TRACAAACCG_NZ_CP020041.1-;Alias=MEME-2;ID=TRACAAACCG-MEME-2-40-NZ_CP020041.1;pvalue=6.32e-05;qvalue=1;sequence=CAACAAACCA;;FIMO_ID=2443	69
NZ_CP020041.1	136658	136781	135789	136648	ID=promoter-gene-B4U39_RS40550;Parent=gene-B4U39_RS40550;GeneStart=135789;GeneEnd=136648;ID=gene-B4U39_RS40550;Name=B4U39_RS40550;gbkey=Gene;gene_biotype=protein_coding;locus_tag=B4U39_RS40550;ID=cds-WP_443031779.1;Parent=gene-B4U39_RS40550;Dbxref=GenBank:WP_443031779.1;Name=WP_443031779.1;Note=programmed frameshift;Ontology_term=GO:0004803;exception=ribosomal slippage;gbkey=CDS;go_function=transposase activity|0004803||IEA;inference=COORDINATES: similar to AA sequence:RefSeq:WP_010080128.1;locus_tag=B4U39_RS40550;product=IS5 family transposase;protein_id=WP_443031779.1;transl_table=11;ID=cds-WP_443031779.1;Parent=gene-B4U39_RS40550;Dbxref=GenBank:WP_443031779.1;Name=WP_443031779.1;Note=programmed frameshift;Ontology_term=GO:0004803;exception=ribosomal slippage;gbkey=CDS;go_function=transposase activity|0004803||IEA;inference=COORDINATES: similar to AA sequence:RefSeq:WP_010080128.1;locus_tag=B4U39_RS40550;product=IS5 family transposase;protein_id=WP_443031779.1;transl_table=11	-	WP_443031779.1	IS5 family transposase	136698	136707	51.9	-	Name=TRACAAACCG_NZ_CP020041.1-;Alias=MEME-2;ID=TRACAAACCG-MEME-2-3-NZ_CP020041.1;pvalue=6.4e-06;qvalue=1;sequence=AGATAAACCG;;FIMO_ID=2406	59
NZ_CP020041.1	148441	148731	148741	148830	ID=promoter-gene-B4U39_RS46495;Parent=gene-B4U39_RS46495;GeneStart=148741;GeneEnd=148830;ID=gene-B4U39_RS46495;Name=B4U39_RS46495;gbkey=Gene;gene_biotype=protein_coding;locus_tag=B4U39_RS46495;ID=cds-WP_159395881.1;Parent=gene-B4U39_RS46495;Dbxref=GenBank:WP_159395881.1;Name=WP_159395881.1;gbkey=CDS;inference=COORDINATES: protein motif:HMM:NF024980.6;locus_tag=B4U39_RS46495;product=winged helix-turn-helix domain-containing protein;protein_id=WP_159395881.1;transl_table=11	+	WP_159395881.1	winged helix-turn-helix domain-containing protein	148575	148584	41.3	+	Name=TRACAAACCG_NZ_CP020041.1+;Alias=MEME-2;ID=TRACAAACCG-MEME-2-45-NZ_CP020041.1;pvalue=7.45e-05;qvalue=1;sequence=TTACAGACCT;;FIMO_ID=2448	157
NZ_CP020041.1	169509	169799	169149	169499	ID=promoter-gene-B4U39_RS45145;Parent=gene-B4U39_RS45145;GeneStart=169149;GeneEnd=169499;ID=gene-B4U39_RS45145;Name=B4U39_RS45145;gbkey=Gene;gene_biotype=protein_coding;locus_tag=B4U39_RS45145;ID=cds-WP_107470337.1;Parent=gene-B4U39_RS45145;Dbxref=GenBank:WP_107470337.1;Name=WP_107470337.1;gbkey=CDS;inference=COORDINATES: protein motif:HMM:NF014941.6;locus_tag=B4U39_RS45145;product=endonuclease domain-containing protein;protein_id=WP_107470337.1;transl_table=11	-	WP_107470337.1	endonuclease domain-containing protein	169792	169811	47.9	-	Name=ACAAACCRGCWCASCGGTTT_NZ_CP020041.1-;Alias=MEME-1;ID=ACAAACCRGCWCASCGGTTT-MEME-1-14-NZ_CP020041.1;pvalue=1.6e-05;qvalue=1;sequence=AGTAACATCCATAGGGGCAT;;FIMO_ID=1606	312
NZ_CP020041.1	173070	173360	172248	173060	ID=promoter-gene-B4U39_RS42320;Parent=gene-B4U39_RS42320;GeneStart=172248;GeneEnd=173060;ID=gene-B4U39_RS42320;Name=B4U39_RS42320;gbkey=Gene;gene_biotype=protein_coding;locus_tag=B4U39_RS42320;ID=cds-WP_107470326.1;Parent=gene-B4U39_RS42320;Dbxref=GenBank:WP_107470326.1;Name=WP_107470326.1;Ontology_term=GO:0004803;gbkey=CDS;go_function=transposase activity|0004803||IEA;inference=COORDINATES: protein motif:HMM:NF033580.1;locus_tag=B4U39_RS42320;product=IS5 family transposase;protein_id=WP_107470326.1;transl_table=11	-	WP_107470326.1	IS5 family transposase	173249	173258	42.4	+	Name=TRACAAACCG_NZ_CP020041.1+;Alias=MEME-2;ID=TRACAAACCG-MEME-2-33-NZ_CP020041.1;pvalue=5.69e-05;qvalue=1;sequence=TTGCATACCG;;FIMO_ID=2436	198
NZ_CP020041.1	182958	183248	181614	182948	ID=promoter-gene-B4U39_RS40795;Parent=gene-B4U39_RS40795;GeneStart=181614;GeneEnd=182948;ID=gene-B4U39_RS40795;Name=B4U39_RS40795;gbkey=Gene;gene_biotype=protein_coding;locus_tag=B4U39_RS40795;ID=cds-WP_079408628.1;Parent=gene-B4U39_RS40795;Dbxref=GenBank:WP_079408628.1;Name=WP_079408628.1;Ontology_term=GO:0004497,GO:0005506,GO:0016705,GO:0020037;gbkey=CDS;go_function=monooxygenase activity|0004497||IEA,iron ion binding|0005506||IEA,oxidoreductase activity%2C acting on paired donors%2C with incorporation or reduction of molecular oxygen|0016705||IEA,heme binding|0020037||IEA;inference=COORDINATES: protein motif:HMM:NF012296.6;locus_tag=B4U39_RS40795;product=cytochrome P450 family protein;protein_id=WP_079408628.1;transl_table=11	-	WP_079408628.1	cytochrome P450 family protein	183209	183228	40.8	+	Name=ACAAACCRGCWCASCGGTTT_NZ_CP020041.1+;Alias=MEME-1;ID=ACAAACCRGCWCASCGGTTT-MEME-1-68-NZ_CP020041.1;pvalue=8.28e-05;qvalue=1;sequence=GGATACGCGATGATCGGTAT;;FIMO_ID=1660	280
NZ_CP020041.1	195071	195290	194375	195061	ID=promoter-gene-B4U39_RS40850;Parent=gene-B4U39_RS40850;GeneStart=194375;GeneEnd=195061;ID=gene-B4U39_RS40850;Name=B4U39_RS40850;gbkey=Gene;gene_biotype=protein_coding;locus_tag=B4U39_RS40850;ID=cds-WP_079408631.1;Parent=gene-B4U39_RS40850;Dbxref=GenBank:WP_079408631.1;Name=WP_079408631.1;Ontology_term=GO:0003677,GO:0003700;gbkey=CDS;go_function=DNA binding|0003677||IEA,DNA-binding transcription factor activity|0003700||IEA;inference=COORDINATES: similar to AA sequence:RefSeq:WP_018890896.1;locus_tag=B4U39_RS40850;product=FadR/GntR family transcriptional regulator;protein_id=WP_079408631.1;transl_table=11	-	WP_079408631.1	FadR/GntR family transcriptional regulator	195154	195163	46.2	+	Name=GCYGGTTTKT_NZ_CP020041.1+;Alias=MEME-3;ID=GCYGGTTTKT-MEME-3-23-NZ_CP020041.1;pvalue=2.41e-05;qvalue=1;sequence=GCTCGTTTGC;;FIMO_ID=3772	102
NZ_CP020041.1	215105	215395	214616	215095	ID=promoter-gene-B4U39_RS46535;Parent=gene-B4U39_RS46535;GeneStart=214616;GeneEnd=215095;ID=gene-B4U39_RS46535;Name=B4U39_RS46535;gbkey=Gene;gene_biotype=protein_coding;locus_tag=B4U39_RS46535;ID=cds-WP_079408639.1;Parent=gene-B4U39_RS46535;Dbxref=GenBank:WP_079408639.1;Name=WP_079408639.1;gbkey=CDS;inference=COORDINATES: protein motif:HMM:NF025607.7;locus_tag=B4U39_RS46535;product=DUF4345 domain-containing protein;protein_id=WP_079408639.1;transl_table=11	-	WP_079408639.1	DUF4345 domain-containing protein	215142	215151	40.9	-	Name=TRACAAACCG_NZ_CP020041.1-;Alias=MEME-2;ID=TRACAAACCG-MEME-2-48-NZ_CP020041.1;pvalue=8.18e-05;qvalue=1;sequence=TACCATACCG;;FIMO_ID=2451	56	215213	215222	41.7	+	Name=GCYGGTTTKT_NZ_CP020041.1+;Alias=MEME-3;ID=GCYGGTTTKT-MEME-3-62-NZ_CP020041.1;pvalue=6.76e-05;qvalue=1;sequence=GCGGGTTTGC;;FIMO_ID=3811	127
NZ_CP020041.1	215151	215441	215451	215789	ID=promoter-gene-B4U39_RS40955;Parent=gene-B4U39_RS40955;GeneStart=215451;GeneEnd=215789;ID=gene-B4U39_RS40955;Name=B4U39_RS40955;gbkey=Gene;gene_biotype=protein_coding;locus_tag=B4U39_RS40955;ID=cds-WP_079408640.1;Parent=gene-B4U39_RS40955;Dbxref=GenBank:WP_079408640.1;Name=WP_079408640.1;gbkey=CDS;inference=COORDINATES: protein motif:HMM:NF024673.6;locus_tag=B4U39_RS40955;product=IS3 family transposase;protein_id=WP_079408640.1;transl_table=11	+	WP_079408640.1	IS3 family transposase	215213	215222	41.7	+	Name=GCYGGTTTKT_NZ_CP020041.1+;Alias=MEME-3;ID=GCYGGTTTKT-MEME-3-62-NZ_CP020041.1;pvalue=6.76e-05;qvalue=1;sequence=GCGGGTTTGC;;FIMO_ID=3811	229	215142	215151	40.9	-	Name=TRACAAACCG_NZ_CP020041.1-;Alias=MEME-2;ID=TRACAAACCG-MEME-2-48-NZ_CP020041.1;pvalue=8.18e-05;qvalue=1;sequence=TACCATACCG;;FIMO_ID=2451	300
NZ_CP020041.1	217378	217668	217036	217368	ID=promoter-gene-B4U39_RS46540;Parent=gene-B4U39_RS46540;GeneStart=217036;GeneEnd=217368;ID=gene-B4U39_RS46540;Name=B4U39_RS46540;gbkey=Gene;gene_biotype=protein_coding;locus_tag=B4U39_RS46540;ID=cds-WP_079408642.1;Parent=gene-B4U39_RS46540;Dbxref=GenBank:WP_079408642.1;Name=WP_079408642.1;gbkey=CDS;inference=COORDINATES: protein motif:HMM:NF024940.6;locus_tag=B4U39_RS46540;product=helix-turn-helix domain-containing protein;protein_id=WP_079408642.1;transl_table=11	-	WP_079408642.1	helix-turn-helix domain-containing protein	217603	217612	41.4	-	Name=GCYGGTTTKT_NZ_CP020041.1-;Alias=MEME-3;ID=GCYGGTTTKT-MEME-3-67-NZ_CP020041.1;pvalue=7.28e-05;qvalue=1;sequence=GCCGGTCTCT;;FIMO_ID=3816	244
NZ_CP020041.1	225986	226276	218774	225976	ID=promoter-gene-B4U39_RS40975;Parent=gene-B4U39_RS40975;GeneStart=218774;GeneEnd=225976;ID=gene-B4U39_RS40975;Name=B4U39_RS40975;gbkey=Gene;gene_biotype=protein_coding;locus_tag=B4U39_RS40975;ID=cds-WP_159395897.1;Parent=gene-B4U39_RS40975;Dbxref=GenBank:WP_159395897.1;Name=WP_159395897.1;gbkey=CDS;inference=COORDINATES: protein motif:HMM:NF015497.6;locus_tag=B4U39_RS40975;product=RHS repeat-associated core domain-containing protein;protein_id=WP_159395897.1;transl_table=11	-	WP_159395897.1	RHS repeat-associated core domain-containing protein	226135	226144	69	-	Name=GCYGGTTTKT_NZ_CP020041.1-;Alias=MEME-3;ID=GCYGGTTTKT-MEME-3-1-NZ_CP020041.1;pvalue=1.26e-07;qvalue=1;sequence=GCTGGTTTTT;;FIMO_ID=3750	168
NZ_CP020041.1	237895	238185	238195	238395	ID=promoter-gene-B4U39_RS46565;Parent=gene-B4U39_RS46565;GeneStart=238195;GeneEnd=238395;ID=gene-B4U39_RS46565;Name=B4U39_RS46565;gbkey=Gene;gene_biotype=protein_coding;locus_tag=B4U39_RS46565;ID=cds-WP_443031781.1;Parent=gene-B4U39_RS46565;Dbxref=GenBank:WP_443031781.1;Name=WP_443031781.1;Ontology_term=GO:0006313,GO:0003677,GO:0004803;gbkey=CDS;go_function=DNA binding|0003677||IEA,transposase activity|0004803||IEA;go_process=DNA transposition|0006313||IEA;inference=COORDINATES: protein motif:HMM:NF013752.6;locus_tag=B4U39_RS46565;product=transposase;protein_id=WP_443031781.1;transl_table=11	+	WP_443031781.1	transposase	238031	238050	40.2	+	Name=ACAAACCRGCWCASCGGTTT_NZ_CP020041.1+;Alias=MEME-1;ID=ACAAACCRGCWCASCGGTTT-MEME-1-84-NZ_CP020041.1;pvalue=9.43e-05;qvalue=1;sequence=GGAAACTGGTCCTCCGGCTC;;FIMO_ID=1676	145

### Sheet: Top_Hits
gene_chr	promoter_start	promoter_end	gene_start	gene_end	gene_attributes	locus_tag	gene_strand	protein_id	description	total_motifs	motif1_start	motif1_end	motif1_score	motif1_strand	motif1_attributes	motif1_distance	motif2_start	motif2_end	motif2_score	motif2_strand	motif2_attributes	motif2_distance	motif3_start	motif3_end	motif3_score	motif3_strand	motif3_attributes	motif3_distance	motif4_start	motif4_end	motif4_score	motif4_strand	motif4_attributes	motif4_distance	motif5_start	motif5_end	motif5_score	motif5_strand	motif5_attributes	motif5_distance	motif6_start	motif6_end	motif6_score	motif6_strand	motif6_attributes	motif6_distance	motif7_start	motif7_end	motif7_score	motif7_strand	motif7_attributes	motif7_distance	motif8_start	motif8_end	motif8_score	motif8_strand	motif8_attributes	motif8_distance
NZ_CP020039.1	137263	137492	136357	137253	ID=promoter-gene-B4U39_RS00675;Parent=gene-B4U39_RS00675;GeneStart=136357;GeneEnd=137253;ID=gene-B4U39_RS00675;Name=B4U39_RS00675;gbkey=Gene;gene_biotype=protein_coding;locus_tag=B4U39_RS00675;ID=cds-WP_079403276.1;Parent=gene-B4U39_RS00675;Dbxref=GenBank:WP_079403276.1;Name=WP_079403276.1;Ontology_term=GO:0000160,GO:0006355,GO:0003677;gbkey=CDS;go_function=DNA binding|0003677||IEA;go_process=phosphorelay signal transduction system|0000160||IEA,regulation of DNA-templated transcription|0006355||IEA;inference=COORDINATES: similar to AA sequence:RefSeq:WP_018521706.1;locus_tag=B4U39_RS00675;product=AfsR/SARP family transcriptional regulator;protein_id=WP_079403276.1;transl_table=11	B4U39_RS00675	-	WP_079403276.1	AfsR/SARP family transcriptional regulator	8	137296	137315	71.7	-	Name=ACAAACCRGCWCASCGGTTT_NZ_CP020039.1-;Alias=MEME-1;ID=ACAAACCRGCWCASCGGTTT-MEME-1-7-NZ_CP020039.1;pvalue=6.8e-08;qvalue=0.152;sequence=ACAAACCGCCGGTCCTGTTT;;FIMO_ID=7	62	137294	137313	57.1	+	Name=ACAAACCRGCWCASCGGTTT_NZ_CP020039.1+;Alias=MEME-1;ID=ACAAACCRGCWCASCGGTTT-MEME-1-30-NZ_CP020039.1;pvalue=1.92e-06;qvalue=0.882;sequence=GAAAACAGGACCGGCGGTTT;;FIMO_ID=30	60	137308	137317	63	-	Name=TRACAAACCG_NZ_CP020039.1-;Alias=MEME-2;ID=TRACAAACCG-MEME-2-1-NZ_CP020039.1;pvalue=5.01e-07;qvalue=1;sequence=TGACAAACCG;;FIMO_ID=1678	64	137319	137328	48	+	Name=TRACAAACCG_NZ_CP020039.1+;Alias=MEME-2;ID=TRACAAACCG-MEME-2-51-NZ_CP020039.1;pvalue=1.57e-05;qvalue=1;sequence=TATCAAACCG;;FIMO_ID=1728	75	137321	137330	40	-	Name=GCYGGTTTKT_NZ_CP020039.1-;Alias=MEME-3;ID=GCYGGTTTKT-MEME-3-1093-NZ_CP020039.1;pvalue=0.0001;qvalue=1;sequence=ACCGGTTTGA;;FIMO_ID=3553	77	137321	137340	62.1	+	Name=ACAAACCRGCWCASCGGTTT_NZ_CP020039.1+;Alias=MEME-1;ID=ACAAACCRGCWCASCGGTTT-MEME-1-16-NZ_CP020039.1;pvalue=6.15e-07;qvalue=0.647;sequence=TCAAACCGGTCGTGCTGTTT;;FIMO_ID=16	87	137323	137342	50.2	-	Name=ACAAACCRGCWCASCGGTTT_NZ_CP020039.1-;Alias=MEME-1;ID=ACAAACCRGCWCASCGGTTT-MEME-1-133-NZ_CP020039.1;pvalue=9.43e-06;qvalue=1;sequence=CAAAACAGCACGACCGGTTT;;FIMO_ID=133	89	137334	137343	51.7	+	Name=GCYGGTTTKT_NZ_CP020039.1+;Alias=MEME-3;ID=GCYGGTTTKT-MEME-3-48-NZ_CP020039.1;pvalue=6.77e-06;qvalue=1;sequence=GCTGTTTTGA;;FIMO_ID=2508	90
NZ_CP020039.1	60704	60994	57632	60694	ID=promoter-gene-B4U39_RS41070;Parent=gene-B4U39_RS41070;GeneStart=57632;GeneEnd=60694;ID=gene-B4U39_RS41070;Name=B4U39_RS41070;gbkey=Gene;gene_biotype=protein_coding;locus_tag=B4U39_RS41070;ID=cds-WP_107469885.1;Parent=gene-B4U39_RS41070;Dbxref=GenBank:WP_107469885.1;Name=WP_107469885.1;gbkey=CDS;inference=COORDINATES: ab initio prediction:GeneMarkS-2+;locus_tag=B4U39_RS41070;product=lantibiotic dehydratase;protein_id=WP_107469885.1;transl_table=11	B4U39_RS41070	-	WP_107469885.1	lantibiotic dehydratase	4	60868	60887	44.9	-	Name=ACAAACCRGCWCASCGGTTT_NZ_CP020039.1-;Alias=MEME-1;ID=ACAAACCRGCWCASCGGTTT-MEME-1-420-NZ_CP020039.1;pvalue=3.2e-05;qvalue=1;sequence=GCATGGCGGCATGGCGGCAT;;FIMO_ID=420	193	60876	60895	44.9	-	Name=ACAAACCRGCWCASCGGTTT_NZ_CP020039.1-;Alias=MEME-1;ID=ACAAACCRGCWCASCGGTTT-MEME-1-421-NZ_CP020039.1;pvalue=3.2e-05;qvalue=1;sequence=GCATGGCGGCATGGCGGCAT;;FIMO_ID=421	201	60884	60903	44.9	-	Name=ACAAACCRGCWCASCGGTTT_NZ_CP020039.1-;Alias=MEME-1;ID=ACAAACCRGCWCASCGGTTT-MEME-1-422-NZ_CP020039.1;pvalue=3.2e-05;qvalue=1;sequence=GCATGGCGGCATGGCGGCAT;;FIMO_ID=422	209	60892	60911	44.9	-	Name=ACAAACCRGCWCASCGGTTT_NZ_CP020039.1-;Alias=MEME-1;ID=ACAAACCRGCWCASCGGTTT-MEME-1-423-NZ_CP020039.1;pvalue=3.2e-05;qvalue=1;sequence=GCATGGCGGCATGGCGGCAT;;FIMO_ID=423	217
NZ_CP020039.1	3735414	3735704	3734592	3735404	ID=promoter-gene-B4U39_RS17160;Parent=gene-B4U39_RS17160;GeneStart=3734592;GeneEnd=3735404;ID=gene-B4U39_RS17160;Name=B4U39_RS17160;gbkey=Gene;gene_biotype=protein_coding;locus_tag=B4U39_RS17160;ID=cds-WP_079405280.1;Parent=gene-B4U39_RS17160;Dbxref=GenBank:WP_079405280.1;Name=WP_079405280.1;Ontology_term=GO:0046872;gbkey=CDS;go_function=metal ion binding|0046872||IEA;inference=COORDINATES: similar to AA sequence:RefSeq:WP_016641747.1;locus_tag=B4U39_RS17160;product=TIGR03084 family metal-binding protein;protein_id=WP_079405280.1;transl_table=11	B4U39_RS17160	-	WP_079405280.1	TIGR03084 family metal-binding protein	4	3735453	3735472	50.8	-	Name=ACAAACCRGCWCASCGGTTT_NZ_CP020039.1-;Alias=MEME-1;ID=ACAAACCRGCWCASCGGTTT-MEME-1-123-NZ_CP020039.1;pvalue=8.35e-06;qvalue=0.995;sequence=GCAAGCATGCTTGATTGTTT;;FIMO_ID=123	68	3735451	3735470	42	+	Name=ACAAACCRGCWCASCGGTTT_NZ_CP020039.1+;Alias=MEME-1;ID=ACAAACCRGCWCASCGGTTT-MEME-1-853-NZ_CP020039.1;pvalue=6.28e-05;qvalue=1;sequence=CAAAACAATCAAGCATGCTT;;FIMO_ID=853	66	3735455	3735474	46.8	+	Name=ACAAACCRGCWCASCGGTTT_NZ_CP020039.1+;Alias=MEME-1;ID=ACAAACCRGCWCASCGGTTT-MEME-1-287-NZ_CP020039.1;pvalue=2.08e-05;qvalue=1;sequence=ACAATCAAGCATGCTTGCAT;;FIMO_ID=287	70	3735461	3735480	44	-	Name=ACAAACCRGCWCASCGGTTT_NZ_CP020039.1-;Alias=MEME-1;ID=ACAAACCRGCWCASCGGTTT-MEME-1-531-NZ_CP020039.1;pvalue=3.96e-05;qvalue=1;sequence=AAAATCATGCAAGCATGCTT;;FIMO_ID=531	76
NZ_CP020039.1	3735448	3735738	3735748	3737370	ID=promoter-gene-B4U39_RS17165;Parent=gene-B4U39_RS17165;GeneStart=3735748;GeneEnd=3737370;ID=gene-B4U39_RS17165;Name=B4U39_RS17165;gbkey=Gene;gene_biotype=protein_coding;locus_tag=B4U39_RS17165;ID=cds-WP_079405281.1;Parent=gene-B4U39_RS17165;Dbxref=GenBank:WP_079405281.1;Name=WP_079405281.1;gbkey=CDS;inference=COORDINATES: similar to AA sequence:RefSeq:WP_019887153.1;locus_tag=B4U39_RS17165;product=alpha/beta fold hydrolase;protein_id=WP_079405281.1;transl_table=11	B4U39_RS17165	+	WP_079405281.1	alpha/beta fold hydrolase	4	3735453	3735472	50.8	-	Name=ACAAACCRGCWCASCGGTTT_NZ_CP020039.1-;Alias=MEME-1;ID=ACAAACCRGCWCASCGGTTT-MEME-1-123-NZ_CP020039.1;pvalue=8.35e-06;qvalue=0.995;sequence=GCAAGCATGCTTGATTGTTT;;FIMO_ID=123	276	3735461	3735480	44	-	Name=ACAAACCRGCWCASCGGTTT_NZ_CP020039.1-;Alias=MEME-1;ID=ACAAACCRGCWCASCGGTTT-MEME-1-531-NZ_CP020039.1;pvalue=3.96e-05;qvalue=1;sequence=AAAATCATGCAAGCATGCTT;;FIMO_ID=531	268	3735455	3735474	46.8	+	Name=ACAAACCRGCWCASCGGTTT_NZ_CP020039.1+;Alias=MEME-1;ID=ACAAACCRGCWCASCGGTTT-MEME-1-287-NZ_CP020039.1;pvalue=2.08e-05;qvalue=1;sequence=ACAATCAAGCATGCTTGCAT;;FIMO_ID=287	274	3735451	3735470	42	+	Name=ACAAACCRGCWCASCGGTTT_NZ_CP020039.1+;Alias=MEME-1;ID=ACAAACCRGCWCASCGGTTT-MEME-1-853-NZ_CP020039.1;pvalue=6.28e-05;qvalue=1;sequence=CAAAACAATCAAGCATGCTT;;FIMO_ID=853	278
NZ_CP020039.1	8038490	8038767	8037842	8038480	ID=promoter-gene-B4U39_RS36675;Parent=gene-B4U39_RS36675;GeneStart=8037842;GeneEnd=8038480;ID=gene-B4U39_RS36675;Name=B4U39_RS36675;gbkey=Gene;gene_biotype=protein_coding;locus_tag=B4U39_RS36675;ID=cds-WP_053703757.1;Parent=gene-B4U39_RS36675;Dbxref=GenBank:WP_053703757.1;Name=WP_053703757.1;gbkey=CDS;inference=COORDINATES: similar to AA sequence:RefSeq:WP_014676957.1;locus_tag=B4U39_RS36675;product=family 16 glycosylhydrolase;protein_id=WP_053703757.1;transl_table=11	B4U39_RS36675	-	WP_053703757.1	family 16 glycosylhydrolase	4	8038631	8038650	84.1	-	Name=ACAAACCRGCWCASCGGTTT_NZ_CP020039.1-;Alias=MEME-1;ID=ACAAACCRGCWCASCGGTTT-MEME-1-2-NZ_CP020039.1;pvalue=3.86e-09;qvalue=0.0345;sequence=ACAAACCGGTCCACCGGTAT;;FIMO_ID=2	170	8038629	8038648	70.9	+	Name=ACAAACCRGCWCASCGGTTT_NZ_CP020039.1+;Alias=MEME-1;ID=ACAAACCRGCWCASCGGTTT-MEME-1-8-NZ_CP020039.1;pvalue=8.16e-08;qvalue=0.162;sequence=ACATACCGGTGGACCGGTTT;;FIMO_ID=8	168	8038641	8038650	44	+	Name=GCYGGTTTKT_NZ_CP020039.1+;Alias=MEME-3;ID=GCYGGTTTKT-MEME-3-298-NZ_CP020039.1;pvalue=3.93e-05;qvalue=1;sequence=ACCGGTTTGT;;FIMO_ID=2758	170	8038643	8038652	59.5	-	Name=TRACAAACCG_NZ_CP020039.1-;Alias=MEME-2;ID=TRACAAACCG-MEME-2-6-NZ_CP020039.1;pvalue=1.13e-06;qvalue=1;sequence=AGACAAACCG;;FIMO_ID=1683	172
NZ_CP020039.1	49802	49975	48074	49792	ID=promoter-gene-B4U39_RS00280;Parent=gene-B4U39_RS00280;GeneStart=48074;GeneEnd=49792;ID=gene-B4U39_RS00280;Name=B4U39_RS00280;gbkey=Gene;gene_biotype=protein_coding;locus_tag=B4U39_RS00280;ID=cds-WP_107469883.1;Parent=gene-B4U39_RS00280;Dbxref=GenBank:WP_107469883.1;Name=WP_107469883.1;gbkey=CDS;inference=COORDINATES: protein motif:HMM:NF012999.6;locus_tag=B4U39_RS00280;product=PKD domain-containing protein;protein_id=WP_107469883.1;transl_table=11	B4U39_RS00280	-	WP_107469883.1	PKD domain-containing protein	3	49918	49937	50.3	-	Name=ACAAACCRGCWCASCGGTTT_NZ_CP020039.1-;Alias=MEME-1;ID=ACAAACCRGCWCASCGGTTT-MEME-1-131-NZ_CP020039.1;pvalue=9.26e-06;qvalue=1;sequence=ACAAACCGCACAGCCGGTAA;;FIMO_ID=131	145	49916	49935	44.3	+	Name=ACAAACCRGCWCASCGGTTT_NZ_CP020039.1+;Alias=MEME-1;ID=ACAAACCRGCWCASCGGTTT-MEME-1-497-NZ_CP020039.1;pvalue=3.71e-05;qvalue=1;sequence=CTTTACCGGCTGTGCGGTTT;;FIMO_ID=497	143	49930	49939	49.4	-	Name=TRACAAACCG_NZ_CP020039.1-;Alias=MEME-2;ID=TRACAAACCG-MEME-2-37-NZ_CP020039.1;pvalue=1.15e-05;qvalue=1;sequence=TCACAAACCG;;FIMO_ID=1714	147
NZ_CP020039.1	138447	138611	137493	138437	ID=promoter-gene-B4U39_RS45635;Parent=gene-B4U39_RS45635;GeneStart=137493;GeneEnd=138437;ID=gene-B4U39_RS45635;Name=B4U39_RS45635;gbkey=Gene;gene_biotype=protein_coding;locus_tag=B4U39_RS45635;ID=cds-WP_335755580.1;Parent=gene-B4U39_RS45635;Dbxref=GenBank:WP_335755580.1;Name=WP_335755580.1;Ontology_term=GO:0003677;gbkey=CDS;go_function=DNA binding|0003677||IEA;inference=COORDINATES: protein motif:HMM:NF012655.6;locus_tag=B4U39_RS45635;product=helix-turn-helix domain-containing protein;protein_id=WP_335755580.1;transl_table=11	B4U39_RS45635	-	WP_335755580.1	helix-turn-helix domain-containing protein	3	138447	138466	86.8	+	Name=ACAAACCRGCWCASCGGTTT_NZ_CP020039.1+;Alias=MEME-1;ID=ACAAACCRGCWCASCGGTTT-MEME-1-1-NZ_CP020039.1;pvalue=2.06e-09;qvalue=0.0345;sequence=ACAAACCGCCAACGCGGTTT;;FIMO_ID=1	29	138445	138454	41.4	+	Name=TRACAAACCG_NZ_CP020039.1+;Alias=MEME-2;ID=TRACAAACCG-MEME-2-480-NZ_CP020039.1;pvalue=7.16e-05;qvalue=1;sequence=CCACAAACCG;;FIMO_ID=2157	17	138449	138468	68.5	-	Name=ACAAACCRGCWCASCGGTTT_NZ_CP020039.1-;Alias=MEME-1;ID=ACAAACCRGCWCASCGGTTT-MEME-1-9-NZ_CP020039.1;pvalue=1.39e-07;qvalue=0.249;sequence=GCAAACCGCGTTGGCGGTTT;;FIMO_ID=9	31
NZ_CP020039.1	380938	381221	379711	380928	ID=promoter-gene-B4U39_RS01900;Parent=gene-B4U39_RS01900;GeneStart=379711;GeneEnd=380928;ID=gene-B4U39_RS01900;Name=B4U39_RS01900;gbkey=Gene;gene_biotype=protein_coding;locus_tag=B4U39_RS01900;ID=cds-WP_079407673.1;Parent=gene-B4U39_RS01900;Dbxref=GenBank:WP_079407673.1;Name=WP_079407673.1;Ontology_term=GO:0016787;gbkey=CDS;go_function=hydrolase activity|0016787||IEA;inference=COORDINATES: similar to AA sequence:RefSeq:WP_008740910.1;locus_tag=B4U39_RS01900;product=epoxide hydrolase family protein;protein_id=WP_079407673.1;transl_table=11	B4U39_RS01900	-	WP_079407673.1	epoxide hydrolase family protein	3	381124	381143	48.2	+	Name=ACAAACCRGCWCASCGGTTT_NZ_CP020039.1+;Alias=MEME-1;ID=ACAAACCRGCWCASCGGTTT-MEME-1-215-NZ_CP020039.1;pvalue=1.52e-05;qvalue=1;sequence=AAGTACCTGTCGACTGGTTT;;FIMO_ID=215	215	381126	381145	44.5	-	Name=ACAAACCRGCWCASCGGTTT_NZ_CP020039.1-;Alias=MEME-1;ID=ACAAACCRGCWCASCGGTTT-MEME-1-475-NZ_CP020039.1;pvalue=3.54e-05;qvalue=1;sequence=GGAAACCAGTCGACAGGTAC;;FIMO_ID=475	217	381136	381145	41	+	Name=GCYGGTTTKT_NZ_CP020039.1+;Alias=MEME-3;ID=GCYGGTTTKT-MEME-3-734-NZ_CP020039.1;pvalue=7.88e-05;qvalue=1;sequence=ACTGGTTTCC;;FIMO_ID=3194	217
NZ_CP020039.1	380929	381212	381222	381866	ID=promoter-gene-B4U39_RS01905;Parent=gene-B4U39_RS01905;GeneStart=381222;GeneEnd=381866;ID=gene-B4U39_RS01905;Name=B4U39_RS01905;gbkey=Gene;gene_biotype=protein_coding;locus_tag=B4U39_RS01905;ID=cds-WP_237296557.1;Parent=gene-B4U39_RS01905;Dbxref=GenBank:WP_237296557.1;Name=WP_237296557.1;gbkey=CDS;inference=COORDINATES: similar to AA sequence:RefSeq:WP_020141304.1;locus_tag=B4U39_RS01905;product=ScbR family autoregulator-binding transcription factor;protein_id=WP_237296557.1;transl_table=11	B4U39_RS01905	+	WP_237296557.1	ScbR family autoregulator-binding transcription factor	3	381124	381143	48.2	+	Name=ACAAACCRGCWCASCGGTTT_NZ_CP020039.1+;Alias=MEME-1;ID=ACAAACCRGCWCASCGGTTT-MEME-1-215-NZ_CP020039.1;pvalue=1.52e-05;qvalue=1;sequence=AAGTACCTGTCGACTGGTTT;;FIMO_ID=215	79	381126	381145	44.5	-	Name=ACAAACCRGCWCASCGGTTT_NZ_CP020039.1-;Alias=MEME-1;ID=ACAAACCRGCWCASCGGTTT-MEME-1-475-NZ_CP020039.1;pvalue=3.54e-05;qvalue=1;sequence=GGAAACCAGTCGACAGGTAC;;FIMO_ID=475	77	381136	381145	41	+	Name=GCYGGTTTKT_NZ_CP020039.1+;Alias=MEME-3;ID=GCYGGTTTKT-MEME-3-734-NZ_CP020039.1;pvalue=7.88e-05;qvalue=1;sequence=ACTGGTTTCC;;FIMO_ID=3194	77
NZ_CP020039.1	533008	533298	532405	532998	ID=promoter-gene-B4U39_RS02645;Parent=gene-B4U39_RS02645;GeneStart=532405;GeneEnd=532998;ID=gene-B4U39_RS02645;Name=B4U39_RS02645;gbkey=Gene;gene_biotype=protein_coding;locus_tag=B4U39_RS02645;ID=cds-WP_237296994.1;Parent=gene-B4U39_RS02645;Dbxref=GenBank:WP_237296994.1;Name=WP_237296994.1;Ontology_term=GO:0016491,GO:0046872;gbkey=CDS;go_function=oxidoreductase activity|0016491||IEA,metal ion binding|0046872||IEA;inference=COORDINATES: similar to AA sequence:RefSeq:WP_018534076.1;locus_tag=B4U39_RS02645;product=2Fe-2S iron-sulfur cluster-binding protein;protein_id=WP_237296994.1;transl_table=11	B4U39_RS02645	-	WP_237296994.1	2Fe-2S iron-sulfur cluster-binding protein	3	533242	533261	40.3	-	Name=ACAAACCRGCWCASCGGTTT_NZ_CP020039.1-;Alias=MEME-1;ID=ACAAACCRGCWCASCGGTTT-MEME-1-1270-NZ_CP020039.1;pvalue=9.22e-05;qvalue=1;sequence=ACAGACCGGCACAGGGGTCC;;FIMO_ID=1270	263	533252	533261	43.2	+	Name=GCYGGTTTKT_NZ_CP020039.1+;Alias=MEME-3;ID=GCYGGTTTKT-MEME-3-347-NZ_CP020039.1;pvalue=4.79e-05;qvalue=1;sequence=GCCGGTCTGT;;FIMO_ID=2807	263	533254	533263	42.8	-	Name=TRACAAACCG_NZ_CP020039.1-;Alias=MEME-2;ID=TRACAAACCG-MEME-2-339-NZ_CP020039.1;pvalue=5.25e-05;qvalue=1;sequence=AGACAGACCG;;FIMO_ID=2016	265
NZ_CP020039.1	1647898	1648171	1644767	1647888	ID=promoter-gene-B4U39_RS07685;Parent=gene-B4U39_RS07685;GeneStart=1644767;GeneEnd=1647888;ID=gene-B4U39_RS07685;Name=B4U39_RS07685;gbkey=Gene;gene_biotype=rRNA;locus_tag=B4U39_RS07685;ID=rna-B4U39_RS07685;Parent=gene-B4U39_RS07685;Dbxref=RFAM:RF02541;gbkey=rRNA;inference=COORDINATES: profile:INFERNAL:1.1.5;locus_tag=B4U39_RS07685;product=23S ribosomal RNA	B4U39_RS07685	-		23S ribosomal RNA	3	1648127	1648146	41.5	-	Name=ACAAACCRGCWCASCGGTTT_NZ_CP020039.1-;Alias=MEME-1;ID=ACAAACCRGCWCASCGGTTT-MEME-1-985-NZ_CP020039.1;pvalue=7.11e-05;qvalue=1;sequence=ACAAACGTTCTGCACGGTCA;;FIMO_ID=985	258	1648087	1648096	40.3	+	Name=TRACAAACCG_NZ_CP020039.1+;Alias=MEME-2;ID=TRACAAACCG-MEME-2-565-NZ_CP020039.1;pvalue=9.37e-05;qvalue=1;sequence=CGAGAAACCG;;FIMO_ID=2242	208	1648139	1648148	43.2	-	Name=TRACAAACCG_NZ_CP020039.1-;Alias=MEME-2;ID=TRACAAACCG-MEME-2-316-NZ_CP020039.1;pvalue=4.79e-05;qvalue=1;sequence=AGACAAACGT;;FIMO_ID=1993	260
NZ_CP020039.1	2009622	2009744	2009754	2010812	ID=promoter-gene-B4U39_RS09395;Parent=gene-B4U39_RS09395;GeneStart=2009754;GeneEnd=2010812;ID=gene-B4U39_RS09395;Name=B4U39_RS09395;gbkey=Gene;gene_biotype=protein_coding;locus_tag=B4U39_RS09395;ID=cds-WP_079404476.1;Parent=gene-B4U39_RS09395;Dbxref=GenBank:WP_079404476.1;Name=WP_079404476.1;Ontology_term=GO:0016310,GO:0005524,GO:0016301;gbkey=CDS;go_function=ATP binding|0005524||IEA,kinase activity|0016301||IEA;go_process=phosphorylation|0016310||IEA;inference=COORDINATES: similar to AA sequence:RefSeq:WP_005319425.1;locus_tag=B4U39_RS09395;product=phosphotransferase family protein;protein_id=WP_079404476.1;transl_table=11	B4U39_RS09395	+	WP_079404476.1	phosphotransferase family protein	3	2009665	2009684	67.6	+	Name=ACAAACCRGCWCASCGGTTT_NZ_CP020039.1+;Alias=MEME-1;ID=ACAAACCRGCWCASCGGTTT-MEME-1-10-NZ_CP020039.1;pvalue=1.72e-07;qvalue=0.279;sequence=ACATACCGACTGGTCGGCAT;;FIMO_ID=10	70	2009667	2009686	48.5	-	Name=ACAAACCRGCWCASCGGTTT_NZ_CP020039.1-;Alias=MEME-1;ID=ACAAACCRGCWCASCGGTTT-MEME-1-199-NZ_CP020039.1;pvalue=1.42e-05;qvalue=1;sequence=TCATGCCGACCAGTCGGTAT;;FIMO_ID=199	68	2009663	2009672	47.6	+	Name=TRACAAACCG_NZ_CP020039.1+;Alias=MEME-2;ID=TRACAAACCG-MEME-2-56-NZ_CP020039.1;pvalue=1.71e-05;qvalue=1;sequence=CGACATACCG;;FIMO_ID=1733	82
NZ_CP020039.1	2016809	2016894	2016035	2016799	ID=promoter-gene-B4U39_RS09420;Parent=gene-B4U39_RS09420;GeneStart=2016035;GeneEnd=2016799;ID=gene-B4U39_RS09420;Name=B4U39_RS09420;gbkey=Gene;gene_biotype=protein_coding;locus_tag=B4U39_RS09420;ID=cds-WP_053169657.1;Parent=gene-B4U39_RS09420;Dbxref=GenBank:WP_053169657.1;Name=WP_053169657.1;Ontology_term=GO:0016491;gbkey=CDS;go_function=oxidoreductase activity|0016491||IEA;inference=COORDINATES: similar to AA sequence:RefSeq:WP_007828891.1;locus_tag=B4U39_RS09420;product=SDR family oxidoreductase;protein_id=WP_053169657.1;transl_table=11	B4U39_RS09420	-	WP_053169657.1	SDR family oxidoreductase	3	2016838	2016857	44.1	+	Name=ACAAACCRGCWCASCGGTTT_NZ_CP020039.1+;Alias=MEME-1;ID=ACAAACCRGCWCASCGGTTT-MEME-1-521-NZ_CP020039.1;pvalue=3.86e-05;qvalue=1;sequence=GCACACTAACCAGTCGGTAT;;FIMO_ID=521	58	2016840	2016859	42.2	-	Name=ACAAACCRGCWCASCGGTTT_NZ_CP020039.1-;Alias=MEME-1;ID=ACAAACCRGCWCASCGGTTT-MEME-1-805-NZ_CP020039.1;pvalue=5.96e-05;qvalue=1;sequence=ACATACCGACTGGTTAGTGT;;FIMO_ID=805	60	2016852	2016861	54.9	-	Name=TRACAAACCG_NZ_CP020039.1-;Alias=MEME-2;ID=TRACAAACCG-MEME-2-8-NZ_CP020039.1;pvalue=3.2e-06;qvalue=1;sequence=TGACATACCG;;FIMO_ID=1685	62
NZ_CP020039.1	2016800	2016885	2016895	2018181	ID=promoter-gene-B4U39_RS09425;Parent=gene-B4U39_RS09425;GeneStart=2016895;GeneEnd=2018181;ID=gene-B4U39_RS09425;Name=B4U39_RS09425;gbkey=Gene;gene_biotype=protein_coding;locus_tag=B4U39_RS09425;ID=cds-WP_079404478.1;Parent=gene-B4U39_RS09425;Dbxref=GenBank:WP_079404478.1;Name=WP_079404478.1;Ontology_term=GO:0033922;gbkey=CDS;go_function=peptidoglycan beta-N-acetylmuramidase activity|0033922||IEA;inference=COORDINATES: similar to AA sequence:RefSeq:WP_019885065.1;locus_tag=B4U39_RS09425;product=exo-beta-N-acetylmuramidase NamZ family protein;protein_id=WP_079404478.1;transl_table=11	B4U39_RS09425	+	WP_079404478.1	exo-beta-N-acetylmuramidase NamZ family protein	3	2016838	2016857	44.1	+	Name=ACAAACCRGCWCASCGGTTT_NZ_CP020039.1+;Alias=MEME-1;ID=ACAAACCRGCWCASCGGTTT-MEME-1-521-NZ_CP020039.1;pvalue=3.86e-05;qvalue=1;sequence=GCACACTAACCAGTCGGTAT;;FIMO_ID=521	38	2016852	2016861	54.9	-	Name=TRACAAACCG_NZ_CP020039.1-;Alias=MEME-2;ID=TRACAAACCG-MEME-2-8-NZ_CP020039.1;pvalue=3.2e-06;qvalue=1;sequence=TGACATACCG;;FIMO_ID=1685	34	2016840	2016859	42.2	-	Name=ACAAACCRGCWCASCGGTTT_NZ_CP020039.1-;Alias=MEME-1;ID=ACAAACCRGCWCASCGGTTT-MEME-1-805-NZ_CP020039.1;pvalue=5.96e-05;qvalue=1;sequence=ACATACCGACTGGTTAGTGT;;FIMO_ID=805	36
NZ_CP020039.1	3309335	3309608	3306203	3309325	ID=promoter-gene-B4U39_RS15300;Parent=gene-B4U39_RS15300;GeneStart=3306203;GeneEnd=3309325;ID=gene-B4U39_RS15300;Name=B4U39_RS15300;gbkey=Gene;gene_biotype=rRNA;locus_tag=B4U39_RS15300;ID=rna-B4U39_RS15300;Parent=gene-B4U39_RS15300;Dbxref=RFAM:RF02541;gbkey=rRNA;inference=COORDINATES: profile:INFERNAL:1.1.5;locus_tag=B4U39_RS15300;product=23S ribosomal RNA	B4U39_RS15300	-		23S ribosomal RNA	3	3309564	3309583	41.5	-	Name=ACAAACCRGCWCASCGGTTT_NZ_CP020039.1-;Alias=MEME-1;ID=ACAAACCRGCWCASCGGTTT-MEME-1-987-NZ_CP020039.1;pvalue=7.11e-05;qvalue=1;sequence=ACAAACGTTCTGCACGGTCA;;FIMO_ID=987	258	3309524	3309533	40.3	+	Name=TRACAAACCG_NZ_CP020039.1+;Alias=MEME-2;ID=TRACAAACCG-MEME-2-570-NZ_CP020039.1;pvalue=9.37e-05;qvalue=1;sequence=CGAGAAACCG;;FIMO_ID=2247	208	3309576	3309585	43.2	-	Name=TRACAAACCG_NZ_CP020039.1-;Alias=MEME-2;ID=TRACAAACCG-MEME-2-319-NZ_CP020039.1;pvalue=4.79e-05;qvalue=1;sequence=AGACAAACGT;;FIMO_ID=1996	260
NZ_CP020039.1	4821371	4821511	4819418	4821361	ID=promoter-gene-B4U39_RS22485;Parent=gene-B4U39_RS22485;GeneStart=4819418;GeneEnd=4821361;ID=gene-B4U39_RS22485;Name=B4U39_RS22485;gbkey=Gene;gene_biotype=protein_coding;locus_tag=B4U39_RS22485;ID=cds-WP_079405810.1;Parent=gene-B4U39_RS22485;Dbxref=GenBank:WP_079405810.1;Name=WP_079405810.1;gbkey=CDS;inference=COORDINATES: similar to AA sequence:RefSeq:WP_007265848.1;locus_tag=B4U39_RS22485;product=2-oxoacid:acceptor oxidoreductase subunit alpha;protein_id=WP_079405810.1;transl_table=11	B4U39_RS22485	-	WP_079405810.1	2-oxoacid:acceptor oxidoreductase subunit alpha	3	4821468	4821487	49.9	-	Name=ACAAACCRGCWCASCGGTTT_NZ_CP020039.1-;Alias=MEME-1;ID=ACAAACCRGCWCASCGGTTT-MEME-1-147-NZ_CP020039.1;pvalue=1.01e-05;qvalue=1;sequence=GCATACCGGCAGGGCCGTCT;;FIMO_ID=147	126	4821466	4821485	43.4	+	Name=ACAAACCRGCWCASCGGTTT_NZ_CP020039.1+;Alias=MEME-1;ID=ACAAACCRGCWCASCGGTTT-MEME-1-616-NZ_CP020039.1;pvalue=4.56e-05;qvalue=1;sequence=CGAGACGGCCCTGCCGGTAT;;FIMO_ID=616	124	4821478	4821487	42.6	+	Name=GCYGGTTTKT_NZ_CP020039.1+;Alias=MEME-3;ID=GCYGGTTTKT-MEME-3-501-NZ_CP020039.1;pvalue=5.46e-05;qvalue=1;sequence=GCCGGTATGC;;FIMO_ID=2961	126
NZ_CP020039.1	4966086	4966370	4965813	4966076	ID=promoter-gene-B4U39_RS23215;Parent=gene-B4U39_RS23215;GeneStart=4965813;GeneEnd=4966076;ID=gene-B4U39_RS23215;Name=B4U39_RS23215;gbkey=Gene;gene_biotype=protein_coding;locus_tag=B4U39_RS23215;ID=cds-WP_030389120.1;Parent=gene-B4U39_RS23215;Dbxref=GenBank:WP_030389120.1;Name=WP_030389120.1;Ontology_term=GO:0046417;gbkey=CDS;go_process=chorismate metabolic process|0046417||IEA;inference=COORDINATES: similar to AA sequence:RefSeq:WP_015035651.1;locus_tag=B4U39_RS23215;product=chorismate mutase;protein_id=WP_030389120.1;transl_table=11	B4U39_RS23215	-	WP_030389120.1	chorismate mutase	3	4966221	4966240	42	+	Name=ACAAACCRGCWCASCGGTTT_NZ_CP020039.1+;Alias=MEME-1;ID=ACAAACCRGCWCASCGGTTT-MEME-1-854-NZ_CP020039.1;pvalue=6.28e-05;qvalue=1;sequence=AAGAGGAAGCTCAGCTGCTT;;FIMO_ID=854	164	4966251	4966260	41	-	Name=TRACAAACCG_NZ_CP020039.1-;Alias=MEME-2;ID=TRACAAACCG-MEME-2-504-NZ_CP020039.1;pvalue=7.85e-05;qvalue=1;sequence=TAATAATCCG;;FIMO_ID=2181	184	4966335	4966344	60.2	-	Name=GCYGGTTTKT_NZ_CP020039.1-;Alias=MEME-3;ID=GCYGGTTTKT-MEME-3-5-NZ_CP020039.1;pvalue=9.53e-07;qvalue=1;sequence=GCTGTTTTGT;;FIMO_ID=2465	268
NZ_CP020039.1	4966077	4966361	4966371	4967957	ID=promoter-gene-B4U39_RS23220;Parent=gene-B4U39_RS23220;GeneStart=4966371;GeneEnd=4967957;ID=gene-B4U39_RS23220;Name=guaA;gbkey=Gene;gene=guaA;gene_biotype=protein_coding;locus_tag=B4U39_RS23220;ID=cds-WP_079405855.1;Parent=gene-B4U39_RS23220;Dbxref=GenBank:WP_079405855.1;Name=WP_079405855.1;Ontology_term=GO:0006177,GO:0003922,GO:0005524,GO:0016462;gbkey=CDS;gene=guaA;go_function=GMP synthase (glutamine-hydrolyzing) activity|0003922||IEA,ATP binding|0005524||IEA,pyrophosphatase activity|0016462||IEA;go_process=GMP biosynthetic process|0006177||IEA;inference=COORDINATES: similar to AA sequence:RefSeq:WP_003966875.1;locus_tag=B4U39_RS23220;product=glutamine-hydrolyzing GMP synthase;protein_id=WP_079405855.1;transl_table=11	B4U39_RS23220	+	WP_079405855.1	glutamine-hydrolyzing GMP synthase	3	4966221	4966240	42	+	Name=ACAAACCRGCWCASCGGTTT_NZ_CP020039.1+;Alias=MEME-1;ID=ACAAACCRGCWCASCGGTTT-MEME-1-854-NZ_CP020039.1;pvalue=6.28e-05;qvalue=1;sequence=AAGAGGAAGCTCAGCTGCTT;;FIMO_ID=854	131	4966335	4966344	60.2	-	Name=GCYGGTTTKT_NZ_CP020039.1-;Alias=MEME-3;ID=GCYGGTTTKT-MEME-3-5-NZ_CP020039.1;pvalue=9.53e-07;qvalue=1;sequence=GCTGTTTTGT;;FIMO_ID=2465	27	4966251	4966260	41	-	Name=TRACAAACCG_NZ_CP020039.1-;Alias=MEME-2;ID=TRACAAACCG-MEME-2-504-NZ_CP020039.1;pvalue=7.85e-05;qvalue=1;sequence=TAATAATCCG;;FIMO_ID=2181	111
NZ_CP020039.1	5211089	5211350	5209793	5211079	ID=promoter-gene-B4U39_RS24350;Parent=gene-B4U39_RS24350;GeneStart=5209793;GeneEnd=5211079;ID=gene-B4U39_RS24350;Name=B4U39_RS24350;gbkey=Gene;gene_biotype=protein_coding;locus_tag=B4U39_RS24350;ID=cds-WP_079405977.1;Parent=gene-B4U39_RS24350;Dbxref=GenBank:WP_079405977.1;Name=WP_079405977.1;gbkey=CDS;inference=COORDINATES: similar to AA sequence:RefSeq:WP_005315718.1;locus_tag=B4U39_RS24350;product=extracellular solute-binding protein;protein_id=WP_079405977.1;transl_table=11	B4U39_RS24350	-	WP_079405977.1	extracellular solute-binding protein	3	5211291	5211310	57.3	-	Name=ACAAACCRGCWCASCGGTTT_NZ_CP020039.1-;Alias=MEME-1;ID=ACAAACCRGCWCASCGGTTT-MEME-1-28-NZ_CP020039.1;pvalue=1.88e-06;qvalue=0.882;sequence=GGAAACGGGCTTTTCGGCAT;;FIMO_ID=28	231	5211289	5211308	49.7	+	Name=ACAAACCRGCWCASCGGTTT_NZ_CP020039.1+;Alias=MEME-1;ID=ACAAACCRGCWCASCGGTTT-MEME-1-153-NZ_CP020039.1;pvalue=1.07e-05;qvalue=1;sequence=ACATGCCGAAAAGCCCGTTT;;FIMO_ID=153	229	5211301	5211310	40.7	+	Name=GCYGGTTTKT_NZ_CP020039.1+;Alias=MEME-3;ID=GCYGGTTTKT-MEME-3-848-NZ_CP020039.1;pvalue=8.49e-05;qvalue=1;sequence=GCCCGTTTCC;;FIMO_ID=3308	231
NZ_CP020039.1	5810594	5810824	5810399	5810584	ID=promoter-gene-B4U39_RS27185;Parent=gene-B4U39_RS27185;GeneStart=5810399;GeneEnd=5810584;ID=gene-B4U39_RS27185;Name=rpmB;gbkey=Gene;gene=rpmB;gene_biotype=protein_coding;locus_tag=B4U39_RS27185;ID=cds-WP_007266795.1;Parent=gene-B4U39_RS27185;Dbxref=GenBank:WP_007266795.1;Name=WP_007266795.1;Ontology_term=GO:0006412,GO:0003735,GO:0005840;gbkey=CDS;gene=rpmB;go_component=ribosome|0005840||IEA;go_function=structural constituent of ribosome|0003735||IEA;go_process=translation|0006412||IEA;inference=COORDINATES: similar to AA sequence:RefSeq:WP_014138233.1;locus_tag=B4U39_RS27185;product=50S ribosomal protein L28;protein_id=WP_007266795.1;transl_table=11	B4U39_RS27185	-	WP_007266795.1	50S ribosomal protein L28	3	5810617	5810636	50.7	+	Name=ACAAACCRGCWCASCGGTTT_NZ_CP020039.1+;Alias=MEME-1;ID=ACAAACCRGCWCASCGGTTT-MEME-1-124-NZ_CP020039.1;pvalue=8.43e-06;qvalue=0.997;sequence=TGAAACCGGCGCACCGGATT;;FIMO_ID=124	52	5810617	5810626	46.4	-	Name=GCYGGTTTKT_NZ_CP020039.1-;Alias=MEME-3;ID=GCYGGTTTKT-MEME-3-150-NZ_CP020039.1;pvalue=2.29e-05;qvalue=1;sequence=GCCGGTTTCA;;FIMO_ID=2610	42	5810619	5810638	44	-	Name=ACAAACCRGCWCASCGGTTT_NZ_CP020039.1-;Alias=MEME-1;ID=ACAAACCRGCWCASCGGTTT-MEME-1-541-NZ_CP020039.1;pvalue=4e-05;qvalue=1;sequence=TGAATCCGGTGCGCCGGTTT;;FIMO_ID=541	54
NZ_CP020039.1	5810585	5810815	5810825	5812513	ID=promoter-gene-B4U39_RS27190;Parent=gene-B4U39_RS27190;GeneStart=5810825;GeneEnd=5812513;ID=gene-B4U39_RS27190;Name=B4U39_RS27190;gbkey=Gene;gene_biotype=protein_coding;locus_tag=B4U39_RS27190;ID=cds-WP_079406246.1;Parent=gene-B4U39_RS27190;Dbxref=GenBank:WP_079406246.1;Name=WP_079406246.1;gbkey=CDS;inference=COORDINATES: similar to AA sequence:RefSeq:WP_007266796.1;locus_tag=B4U39_RS27190;product=DAK2 domain-containing protein;protein_id=WP_079406246.1;transl_table=11	B4U39_RS27190	+	WP_079406246.1	DAK2 domain-containing protein	3	5810617	5810636	50.7	+	Name=ACAAACCRGCWCASCGGTTT_NZ_CP020039.1+;Alias=MEME-1;ID=ACAAACCRGCWCASCGGTTT-MEME-1-124-NZ_CP020039.1;pvalue=8.43e-06;qvalue=0.997;sequence=TGAAACCGGCGCACCGGATT;;FIMO_ID=124	189	5810619	5810638	44	-	Name=ACAAACCRGCWCASCGGTTT_NZ_CP020039.1-;Alias=MEME-1;ID=ACAAACCRGCWCASCGGTTT-MEME-1-541-NZ_CP020039.1;pvalue=4e-05;qvalue=1;sequence=TGAATCCGGTGCGCCGGTTT;;FIMO_ID=541	187	5810617	5810626	46.4	-	Name=GCYGGTTTKT_NZ_CP020039.1-;Alias=MEME-3;ID=GCYGGTTTKT-MEME-3-150-NZ_CP020039.1;pvalue=2.29e-05;qvalue=1;sequence=GCCGGTTTCA;;FIMO_ID=2610	199
NZ_CP020039.1	5835188	5835478	5835488	5836831	ID=promoter-gene-B4U39_RS27295;Parent=gene-B4U39_RS27295;GeneStart=5835488;GeneEnd=5836831;ID=gene-B4U39_RS27295;Name=B4U39_RS27295;gbkey=Gene;gene_biotype=protein_coding;locus_tag=B4U39_RS27295;ID=cds-WP_079406255.1;Parent=gene-B4U39_RS27295;Dbxref=GenBank:WP_079406255.1;Name=WP_079406255.1;Ontology_term=GO:0072488,GO:0008519,GO:0016020;gbkey=CDS;go_component=membrane|0016020||IEA;go_function=ammonium channel activity|0008519||IEA;go_process=ammonium transmembrane transport|0072488||IEA;inference=COORDINATES: similar to AA sequence:RefSeq:WP_018960740.1;locus_tag=B4U39_RS27295;product=ammonium transporter;protein_id=WP_079406255.1;transl_table=11	B4U39_RS27295	+	WP_079406255.1	ammonium transporter	3	5835359	5835378	50.9	-	Name=ACAAACCRGCWCASCGGTTT_NZ_CP020039.1-;Alias=MEME-1;ID=ACAAACCRGCWCASCGGTTT-MEME-1-121-NZ_CP020039.1;pvalue=8.12e-06;qvalue=0.981;sequence=AGATTCGCGCAGGCCGGTTT;;FIMO_ID=121	110	5835357	5835366	45.4	-	Name=GCYGGTTTKT_NZ_CP020039.1-;Alias=MEME-3;ID=GCYGGTTTKT-MEME-3-222-NZ_CP020039.1;pvalue=2.91e-05;qvalue=1;sequence=GCCGGTTTCC;;FIMO_ID=2682	122	5835306	5835315	46.8	+	Name=TRACAAACCG_NZ_CP020039.1+;Alias=MEME-2;ID=TRACAAACCG-MEME-2-85-NZ_CP020039.1;pvalue=2.06e-05;qvalue=1;sequence=TAACAACCCG;;FIMO_ID=1762	173
NZ_CP020039.1	6222429	6222719	6222729	6223541	ID=promoter-gene-B4U39_RS28720;Parent=gene-B4U39_RS28720;GeneStart=6222729;GeneEnd=6223541;ID=gene-B4U39_RS28720;Name=B4U39_RS28720;gbkey=Gene;gene_biotype=protein_coding;locus_tag=B4U39_RS28720;ID=cds-WP_184791690.1;Parent=gene-B4U39_RS28720;Dbxref=GenBank:WP_184791690.1;Name=WP_184791690.1;gbkey=CDS;inference=COORDINATES: protein motif:HMM:NF038070.1;locus_tag=B4U39_RS28720;product=LmbU family transcriptional regulator;protein_id=WP_184791690.1;transl_table=11	B4U39_RS28720	+	WP_184791690.1	LmbU family transcriptional regulator	3	6222681	6222700	45.9	+	Name=ACAAACCRGCWCASCGGTTT_NZ_CP020039.1+;Alias=MEME-1;ID=ACAAACCRGCWCASCGGTTT-MEME-1-355-NZ_CP020039.1;pvalue=2.56e-05;qvalue=1;sequence=GCGAGCCTCCACACCTGTTC;;FIMO_ID=355	29	6222454	6222473	42.4	+	Name=ACAAACCRGCWCASCGGTTT_NZ_CP020039.1+;Alias=MEME-1;ID=ACAAACCRGCWCASCGGTTT-MEME-1-771-NZ_CP020039.1;pvalue=5.73e-05;qvalue=1;sequence=ACATACCTCCCGCCCGGGAG;;FIMO_ID=771	256	6222452	6222461	40.6	+	Name=TRACAAACCG_NZ_CP020039.1+;Alias=MEME-2;ID=TRACAAACCG-MEME-2-534-NZ_CP020039.1;pvalue=8.69e-05;qvalue=1;sequence=GAACATACCT;;FIMO_ID=2211	268
NZ_CP020039.1	6961503	6961699	6961709	6963526	ID=promoter-gene-B4U39_RS31830;Parent=gene-B4U39_RS31830;GeneStart=6961709;GeneEnd=6963526;ID=gene-B4U39_RS31830;Name=B4U39_RS31830;gbkey=Gene;gene_biotype=protein_coding;locus_tag=B4U39_RS31830;ID=cds-WP_079406757.1;Parent=gene-B4U39_RS31830;Dbxref=GenBank:WP_079406757.1;Name=WP_079406757.1;Ontology_term=GO:0005524,GO:0016887,GO:0042626,GO:0140359,GO:0055052;gbkey=CDS;go_component=ATP-binding cassette (ABC) transporter complex%2C substrate-binding subunit-containing|0055052||IEA;go_function=ATP binding|0005524||IEA,ATP hydrolysis activity|0016887||IEA,ATPase-coupled transmembrane transporter activity|0042626||IEA,ABC-type transporter activity|0140359||IEA;inference=COORDINATES: similar to AA sequence:RefSeq:WP_007267678.1;locus_tag=B4U39_RS31830;product=ABC transporter ATP-binding protein;protein_id=WP_079406757.1;transl_table=11	B4U39_RS31830	+	WP_079406757.1	ABC transporter ATP-binding protein	3	6961610	6961629	40.3	+	Name=ACAAACCRGCWCASCGGTTT_NZ_CP020039.1+;Alias=MEME-1;ID=ACAAACCRGCWCASCGGTTT-MEME-1-1276-NZ_CP020039.1;pvalue=9.24e-05;qvalue=1;sequence=ACATACCGCCATTCGGGAAA;;FIMO_ID=1276	80	6961672	6961681	42	+	Name=TRACAAACCG_NZ_CP020039.1+;Alias=MEME-2;ID=TRACAAACCG-MEME-2-445-NZ_CP020039.1;pvalue=6.36e-05;qvalue=1;sequence=CTGCAAACCT;;FIMO_ID=2122	28	6961608	6961617	47.6	+	Name=TRACAAACCG_NZ_CP020039.1+;Alias=MEME-2;ID=TRACAAACCG-MEME-2-62-NZ_CP020039.1;pvalue=1.71e-05;qvalue=1;sequence=CGACATACCG;;FIMO_ID=1739	92
NZ_CP020039.1	8187515	8187657	8186867	8187505	ID=promoter-gene-B4U39_RS37385;Parent=gene-B4U39_RS37385;GeneStart=8186867;GeneEnd=8187505;ID=gene-B4U39_RS37385;Name=B4U39_RS37385;gbkey=Gene;gene_biotype=protein_coding;locus_tag=B4U39_RS37385;ID=cds-WP_159395742.1;Parent=gene-B4U39_RS37385;Dbxref=GenBank:WP_159395742.1;Name=WP_159395742.1;gbkey=CDS;inference=COORDINATES: protein motif:HMM:NF021505.6;locus_tag=B4U39_RS37385;product=DUF2231 domain-containing protein;protein_id=WP_159395742.1;transl_table=11	B4U39_RS37385	-	WP_159395742.1	DUF2231 domain-containing protein	3	8187612	8187631	46.3	-	Name=ACAAACCRGCWCASCGGTTT_NZ_CP020039.1-;Alias=MEME-1;ID=ACAAACCRGCWCASCGGTTT-MEME-1-333-NZ_CP020039.1;pvalue=2.37e-05;qvalue=1;sequence=AGAAACAACCCGGCCAGCCT;;FIMO_ID=333	126	8187548	8187557	43.4	+	Name=GCYGGTTTKT_NZ_CP020039.1+;Alias=MEME-3;ID=GCYGGTTTKT-MEME-3-344-NZ_CP020039.1;pvalue=4.53e-05;qvalue=1;sequence=GCTGTTCTCT;;FIMO_ID=2804	52	8187620	8187629	43.7	-	Name=TRACAAACCG_NZ_CP020039.1-;Alias=MEME-2;ID=TRACAAACCG-MEME-2-256-NZ_CP020039.1;pvalue=4.26e-05;qvalue=1;sequence=AAACAACCCG;;FIMO_ID=1933	124
NZ_CP020039.1	8187506	8187648	8187658	8189031	ID=promoter-gene-B4U39_RS37390;Parent=gene-B4U39_RS37390;GeneStart=8187658;GeneEnd=8189031;ID=gene-B4U39_RS37390;Name=B4U39_RS37390;gbkey=Gene;gene_biotype=protein_coding;locus_tag=B4U39_RS37390;ID=cds-WP_079407612.1;Parent=gene-B4U39_RS37390;Dbxref=GenBank:WP_079407612.1;Name=WP_079407612.1;gbkey=CDS;inference=COORDINATES: similar to AA sequence:RefSeq:WP_008740919.1;locus_tag=B4U39_RS37390;product=AMP-binding protein;protein_id=WP_079407612.1;transl_table=11	B4U39_RS37390	+	WP_079407612.1	AMP-binding protein	3	8187612	8187631	46.3	-	Name=ACAAACCRGCWCASCGGTTT_NZ_CP020039.1-;Alias=MEME-1;ID=ACAAACCRGCWCASCGGTTT-MEME-1-333-NZ_CP020039.1;pvalue=2.37e-05;qvalue=1;sequence=AGAAACAACCCGGCCAGCCT;;FIMO_ID=333	27	8187620	8187629	43.7	-	Name=TRACAAACCG_NZ_CP020039.1-;Alias=MEME-2;ID=TRACAAACCG-MEME-2-256-NZ_CP020039.1;pvalue=4.26e-05;qvalue=1;sequence=AAACAACCCG;;FIMO_ID=1933	29	8187548	8187557	43.4	+	Name=GCYGGTTTKT_NZ_CP020039.1+;Alias=MEME-3;ID=GCYGGTTTKT-MEME-3-344-NZ_CP020039.1;pvalue=4.53e-05;qvalue=1;sequence=GCTGTTCTCT;;FIMO_ID=2804	101
NZ_CP020040.1	118345	118417	118427	118861	ID=promoter-gene-B4U39_RS43010;Parent=gene-B4U39_RS43010;GeneStart=118427;GeneEnd=118861;ID=gene-B4U39_RS43010;Name=B4U39_RS43010;gbkey=Gene;gene_biotype=protein_coding;locus_tag=B4U39_RS43010;ID=cds-WP_079408282.1;Parent=gene-B4U39_RS43010;Dbxref=GenBank:WP_079408282.1;Name=WP_079408282.1;Ontology_term=GO:0006355;gbkey=CDS;go_process=regulation of DNA-templated transcription|0006355||IEA;inference=COORDINATES: protein motif:HMM:NF012422.6;locus_tag=B4U39_RS43010;product=LuxR C-terminal-related transcriptional regulator;protein_id=WP_079408282.1;transl_table=11	B4U39_RS43010	+	WP_079408282.1	LuxR C-terminal-related transcriptional regulator	3	118350	118369	44.7	-	Name=ACAAACCRGCWCASCGGTTT_NZ_CP020040.1-;Alias=MEME-1;ID=ACAAACCRGCWCASCGGTTT-MEME-1-63-NZ_CP020040.1;pvalue=3.37e-05;qvalue=1;sequence=AGGTGCAGCCGTTCCGGTTT;;FIMO_ID=1456	58	118348	118367	43.3	+	Name=ACAAACCRGCWCASCGGTTT_NZ_CP020040.1+;Alias=MEME-1;ID=ACAAACCRGCWCASCGGTTT-MEME-1-102-NZ_CP020040.1;pvalue=4.72e-05;qvalue=1;sequence=AAAAACCGGAACGGCTGCAC;;FIMO_ID=1495	60	118346	118355	41.7	+	Name=TRACAAACCG_NZ_CP020040.1+;Alias=MEME-2;ID=TRACAAACCG-MEME-2-104-NZ_CP020040.1;pvalue=6.74e-05;qvalue=1;sequence=CAAAAAACCG;;FIMO_ID=2359	72
NZ_CP020041.1	26391	26681	25197	26381	ID=promoter-gene-B4U39_RS40020;Parent=gene-B4U39_RS40020;GeneStart=25197;GeneEnd=26381;ID=gene-B4U39_RS40020;Name=B4U39_RS40020;gbkey=Gene;gene_biotype=protein_coding;locus_tag=B4U39_RS40020;ID=cds-WP_237297319.1;Parent=gene-B4U39_RS40020;Dbxref=GenBank:WP_237297319.1;Name=WP_237297319.1;Ontology_term=GO:0030091,GO:0036211,GO:0004719;gbkey=CDS;go_function=protein-L-isoaspartate (D-aspartate) O-methyltransferase activity|0004719||IEA;go_process=protein repair|0030091||IEA,protein modification process|0036211||IEA;inference=COORDINATES: similar to AA sequence:RefSeq:WP_003983563.1;locus_tag=B4U39_RS40020;product=protein-L-isoaspartate O-methyltransferase family protein;protein_id=WP_237297319.1;transl_table=11	B4U39_RS40020	-	WP_237297319.1	protein-L-isoaspartate O-methyltransferase family protein	3	26593	26612	48.2	-	Name=ACAAACCRGCWCASCGGTTT_NZ_CP020041.1-;Alias=MEME-1;ID=ACAAACCRGCWCASCGGTTT-MEME-1-13-NZ_CP020041.1;pvalue=1.51e-05;qvalue=1;sequence=GGAAAACGGCCATGCGGTTC;;FIMO_ID=1605	231	26590	26609	40.5	+	Name=ACAAACCRGCWCASCGGTTT_NZ_CP020041.1+;Alias=MEME-1;ID=ACAAACCRGCWCASCGGTTT-MEME-1-77-NZ_CP020041.1;pvalue=8.89e-05;qvalue=1;sequence=AGAGAACCGCATGGCCGTTT;;FIMO_ID=1669	228	26603	26612	43.8	+	Name=GCYGGTTTKT_NZ_CP020041.1+;Alias=MEME-3;ID=GCYGGTTTKT-MEME-3-34-NZ_CP020041.1;pvalue=4.18e-05;qvalue=1;sequence=GCCGTTTTCC;;FIMO_ID=3783	231
NZ_CP020039.1	69911	70065	68954	69901	ID=promoter-gene-B4U39_RS00355;Parent=gene-B4U39_RS00355;GeneStart=68954;GeneEnd=69901;ID=gene-B4U39_RS00355;Name=B4U39_RS00355;gbkey=Gene;gene_biotype=protein_coding;locus_tag=B4U39_RS00355;ID=cds-WP_079403235.1;Parent=gene-B4U39_RS00355;Dbxref=GenBank:WP_079403235.1;Name=WP_079403235.1;Ontology_term=GO:0008270,GO:0016616,GO:0030554,GO:0048038;gbkey=CDS;go_function=zinc ion binding|0008270||IEA,oxidoreductase activity%2C acting on the CH-OH group of donors%2C NAD or NADP as acceptor|0016616||IEA,adenyl nucleotide binding|0030554||IEA,quinone binding|0048038||IEA;inference=COORDINATES: similar to AA sequence:RefSeq:WP_018382243.1;locus_tag=B4U39_RS00355;product=quinone oxidoreductase family protein;protein_id=WP_079403235.1;transl_table=11	B4U39_RS00355	-	WP_079403235.1	quinone oxidoreductase family protein	2	69971	69990	42.6	-	Name=ACAAACCRGCWCASCGGTTT_NZ_CP020039.1-;Alias=MEME-1;ID=ACAAACCRGCWCASCGGTTT-MEME-1-741-NZ_CP020039.1;pvalue=5.53e-05;qvalue=1;sequence=ACTAACAGGTTCATGGGTTG;;FIMO_ID=741	89	69950	69959	43.1	-	Name=TRACAAACCG_NZ_CP020039.1-;Alias=MEME-2;ID=TRACAAACCG-MEME-2-330-NZ_CP020039.1;pvalue=4.86e-05;qvalue=1;sequence=TTATATACCT;;FIMO_ID=2007	58
NZ_CP020039.1	69902	70056	70066	70467	ID=promoter-gene-B4U39_RS00360;Parent=gene-B4U39_RS00360;GeneStart=70066;GeneEnd=70467;ID=gene-B4U39_RS00360;Name=B4U39_RS00360;gbkey=Gene;gene_biotype=protein_coding;locus_tag=B4U39_RS00360;ID=cds-WP_237296533.1;Parent=gene-B4U39_RS00360;Dbxref=GenBank:WP_237296533.1;Name=WP_237296533.1;Ontology_term=GO:0006355,GO:0003700;gbkey=CDS;go_function=DNA-binding transcription factor activity|0003700||IEA;go_process=regulation of DNA-templated transcription|0006355||IEA;inference=COORDINATES: similar to AA sequence:RefSeq:WP_018382242.1;locus_tag=B4U39_RS00360;product=MarR family winged helix-turn-helix transcriptional regulator;protein_id=WP_237296533.1;transl_table=11	B4U39_RS00360	+	WP_237296533.1	MarR family winged helix-turn-helix transcriptional regulator	2	69971	69990	42.6	-	Name=ACAAACCRGCWCASCGGTTT_NZ_CP020039.1-;Alias=MEME-1;ID=ACAAACCRGCWCASCGGTTT-MEME-1-741-NZ_CP020039.1;pvalue=5.53e-05;qvalue=1;sequence=ACTAACAGGTTCATGGGTTG;;FIMO_ID=741	76	69950	69959	43.1	-	Name=TRACAAACCG_NZ_CP020039.1-;Alias=MEME-2;ID=TRACAAACCG-MEME-2-330-NZ_CP020039.1;pvalue=4.86e-05;qvalue=1;sequence=TTATATACCT;;FIMO_ID=2007	107
NZ_CP020039.1	91198	91337	90208	91188	ID=promoter-gene-B4U39_RS00450;Parent=gene-B4U39_RS00450;GeneStart=90208;GeneEnd=91188;ID=gene-B4U39_RS00450;Name=B4U39_RS00450;gbkey=Gene;gene_biotype=protein_coding;locus_tag=B4U39_RS00450;ID=cds-WP_079403250.1;Parent=gene-B4U39_RS00450;Dbxref=GenBank:WP_079403250.1;Name=WP_079403250.1;Ontology_term=GO:0005975,GO:0016301;gbkey=CDS;go_function=kinase activity|0016301||IEA;go_process=carbohydrate metabolic process|0005975||IEA;inference=COORDINATES: similar to AA sequence:RefSeq:WP_018514448.1;locus_tag=B4U39_RS00450;product=carbohydrate kinase family protein;protein_id=WP_079403250.1;transl_table=11	B4U39_RS00450	-	WP_079403250.1	carbohydrate kinase family protein	2	91193	91212	42.2	-	Name=ACAAACCRGCWCASCGGTTT_NZ_CP020039.1-;Alias=MEME-1;ID=ACAAACCRGCWCASCGGTTT-MEME-1-807-NZ_CP020039.1;pvalue=5.98e-05;qvalue=1;sequence=ACAGACCAGCTCACAGGAGT;;FIMO_ID=807	24	91203	91212	47.1	+	Name=GCYGGTTTKT_NZ_CP020039.1+;Alias=MEME-3;ID=GCYGGTTTKT-MEME-3-123-NZ_CP020039.1;pvalue=1.95e-05;qvalue=1;sequence=GCTGGTCTGT;;FIMO_ID=2583	24
NZ_CP020039.1	140742	141032	139413	140732	ID=promoter-gene-B4U39_RS00690;Parent=gene-B4U39_RS00690;GeneStart=139413;GeneEnd=140732;ID=gene-B4U39_RS00690;Name=B4U39_RS00690;gbkey=Gene;gene_biotype=protein_coding;locus_tag=B4U39_RS00690;ID=cds-WP_079403277.1;Parent=gene-B4U39_RS00690;Dbxref=GenBank:WP_079403277.1;Name=WP_079403277.1;Ontology_term=GO:0004497,GO:0005506,GO:0016705,GO:0020037;gbkey=CDS;go_function=monooxygenase activity|0004497||IEA,iron ion binding|0005506||IEA,oxidoreductase activity%2C acting on paired donors%2C with incorporation or reduction of molecular oxygen|0016705||IEA,heme binding|0020037||IEA;inference=COORDINATES: similar to AA sequence:RefSeq:WP_018385836.1;locus_tag=B4U39_RS00690;product=cytochrome P450 family protein;protein_id=WP_079403277.1;transl_table=11	B4U39_RS00690	-	WP_079403277.1	cytochrome P450 family protein	2	140806	140825	75.4	-	Name=ACAAACCRGCWCASCGGTTT_NZ_CP020039.1-;Alias=MEME-1;ID=ACAAACCRGCWCASCGGTTT-MEME-1-5-NZ_CP020039.1;pvalue=2.86e-08;qvalue=0.0851;sequence=AGAAACCGGATGGGCGGTTT;;FIMO_ID=5	93	140804	140823	63.3	+	Name=ACAAACCRGCWCASCGGTTT_NZ_CP020039.1+;Alias=MEME-1;ID=ACAAACCRGCWCASCGGTTT-MEME-1-13-NZ_CP020039.1;pvalue=4.71e-07;qvalue=0.549;sequence=CAAAACCGCCCATCCGGTTT;;FIMO_ID=13	91
NZ_CP020039.1	403369	403446	401695	403359	ID=promoter-gene-B4U39_RS01990;Parent=gene-B4U39_RS01990;GeneStart=401695;GeneEnd=403359;ID=gene-B4U39_RS01990;Name=B4U39_RS01990;gbkey=Gene;gene_biotype=protein_coding;locus_tag=B4U39_RS01990;ID=cds-WP_335755583.1;Parent=gene-B4U39_RS01990;Dbxref=GenBank:WP_335755583.1;Name=WP_335755583.1;Ontology_term=GO:0055085,GO:0022857,GO:0016020;gbkey=CDS;go_component=membrane|0016020||IEA;go_function=transmembrane transporter activity|0022857||IEA;go_process=transmembrane transport|0055085||IEA;inference=COORDINATES: similar to AA sequence:RefSeq:WP_020126328.1;locus_tag=B4U39_RS01990;product=MFS transporter;protein_id=WP_335755583.1;transl_table=11	B4U39_RS01990	-	WP_335755583.1	MFS transporter	2	403375	403394	42.1	+	Name=ACAAACCRGCWCASCGGTTT_NZ_CP020039.1+;Alias=MEME-1;ID=ACAAACCRGCWCASCGGTTT-MEME-1-828-NZ_CP020039.1;pvalue=6.12e-05;qvalue=1;sequence=ACAAACCACCACCGCTGACG;;FIMO_ID=828	35	403373	403382	48.4	+	Name=TRACAAACCG_NZ_CP020039.1+;Alias=MEME-2;ID=TRACAAACCG-MEME-2-45-NZ_CP020039.1;pvalue=1.45e-05;qvalue=1;sequence=TGACAAACCA;;FIMO_ID=1722	23
NZ_CP020039.1	2132952	2133242	2132094	2132942	ID=promoter-gene-B4U39_RS09925;Parent=gene-B4U39_RS09925;GeneStart=2132094;GeneEnd=2132942;ID=gene-B4U39_RS09925;Name=B4U39_RS09925;gbkey=Gene;gene_biotype=protein_coding;locus_tag=B4U39_RS09925;ID=cds-WP_184791919.1;Parent=gene-B4U39_RS09925;Dbxref=GenBank:WP_184791919.1;Name=WP_184791919.1;gbkey=CDS;inference=COORDINATES: similar to AA sequence:RefSeq:WP_004952736.1;locus_tag=B4U39_RS09925;product=tetratricopeptide repeat protein;protein_id=WP_184791919.1;transl_table=11	B4U39_RS09925	-	WP_184791919.1	tetratricopeptide repeat protein	2	2132985	2133004	40.6	-	Name=ACAAACCRGCWCASCGGTTT_NZ_CP020039.1-;Alias=MEME-1;ID=ACAAACCRGCWCASCGGTTT-MEME-1-1192-NZ_CP020039.1;pvalue=8.66e-05;qvalue=1;sequence=GCGACCCGGTCAAGCGGCTT;;FIMO_ID=1192	62	2132983	2133002	40.2	+	Name=ACAAACCRGCWCASCGGTTT_NZ_CP020039.1+;Alias=MEME-1;ID=ACAAACCRGCWCASCGGTTT-MEME-1-1307-NZ_CP020039.1;pvalue=9.43e-05;qvalue=1;sequence=GGAAGCCGCTTGACCGGGTC;;FIMO_ID=1307	60
NZ_CP020039.1	2137976	2138247	2134843	2137966	ID=promoter-gene-B4U39_RS09940;Parent=gene-B4U39_RS09940;GeneStart=2134843;GeneEnd=2137966;ID=gene-B4U39_RS09940;Name=B4U39_RS09940;gbkey=Gene;gene_biotype=rRNA;locus_tag=B4U39_RS09940;ID=rna-B4U39_RS09940;Parent=gene-B4U39_RS09940;Dbxref=RFAM:RF02541;gbkey=rRNA;inference=COORDINATES: profile:INFERNAL:1.1.5;locus_tag=B4U39_RS09940;product=23S ribosomal RNA	B4U39_RS09940	-		23S ribosomal RNA	2	2138203	2138222	41.5	-	Name=ACAAACCRGCWCASCGGTTT_NZ_CP020039.1-;Alias=MEME-1;ID=ACAAACCRGCWCASCGGTTT-MEME-1-986-NZ_CP020039.1;pvalue=7.11e-05;qvalue=1;sequence=ACAAACGTTCTGCACGGTCA;;FIMO_ID=986	256	2138215	2138224	43.2	-	Name=TRACAAACCG_NZ_CP020039.1-;Alias=MEME-2;ID=TRACAAACCG-MEME-2-318-NZ_CP020039.1;pvalue=4.79e-05;qvalue=1;sequence=AGACAAACGT;;FIMO_ID=1995	258
NZ_CP020039.1	2194462	2194752	2192854	2194452	ID=promoter-gene-B4U39_RS10225;Parent=gene-B4U39_RS10225;GeneStart=2192854;GeneEnd=2194452;ID=gene-B4U39_RS10225;Name=B4U39_RS10225;gbkey=Gene;gene_biotype=protein_coding;locus_tag=B4U39_RS10225;ID=cds-WP_030386562.1;Parent=gene-B4U39_RS10225;Dbxref=GenBank:WP_030386562.1;Name=WP_030386562.1;Ontology_term=GO:0005524,GO:0016887;gbkey=CDS;go_function=ATP binding|0005524||IEA,ATP hydrolysis activity|0016887||IEA;inference=COORDINATES: similar to AA sequence:RefSeq:WP_006123603.1;locus_tag=B4U39_RS10225;product=ABC-F family ATP-binding cassette domain-containing protein;protein_id=WP_030386562.1;transl_table=11	B4U39_RS10225	-	WP_030386562.1	ABC-F family ATP-binding cassette domain-containing protein	2	2194712	2194731	45.1	+	Name=ACAAACCRGCWCASCGGTTT_NZ_CP020039.1+;Alias=MEME-1;ID=ACAAACCRGCWCASCGGTTT-MEME-1-407-NZ_CP020039.1;pvalue=3.07e-05;qvalue=1;sequence=AGACGCGGCCGCACCTGTTT;;FIMO_ID=407	279	2194565	2194574	41	+	Name=GCYGGTTTKT_NZ_CP020039.1+;Alias=MEME-3;ID=GCYGGTTTKT-MEME-3-735-NZ_CP020039.1;pvalue=7.88e-05;qvalue=1;sequence=ACTGGTTTCC;;FIMO_ID=3195	122
NZ_CP020039.1	2194454	2194744	2194754	2195647	ID=promoter-gene-B4U39_RS10230;Parent=gene-B4U39_RS10230;GeneStart=2194754;GeneEnd=2195647;ID=gene-B4U39_RS10230;Name=ypfJ;gbkey=Gene;gene=ypfJ;gene_biotype=protein_coding;locus_tag=B4U39_RS10230;ID=cds-WP_030386563.1;Parent=gene-B4U39_RS10230;Dbxref=GenBank:WP_030386563.1;Name=WP_030386563.1;gbkey=CDS;gene=ypfJ;inference=COORDINATES: similar to AA sequence:RefSeq:WP_007263384.1;locus_tag=B4U39_RS10230;product=KPN_02809 family neutral zinc metallopeptidase;protein_id=WP_030386563.1;transl_table=11	B4U39_RS10230	+	WP_030386563.1	KPN_02809 family neutral zinc metallopeptidase	2	2194712	2194731	45.1	+	Name=ACAAACCRGCWCASCGGTTT_NZ_CP020039.1+;Alias=MEME-1;ID=ACAAACCRGCWCASCGGTTT-MEME-1-407-NZ_CP020039.1;pvalue=3.07e-05;qvalue=1;sequence=AGACGCGGCCGCACCTGTTT;;FIMO_ID=407	23	2194565	2194574	41	+	Name=GCYGGTTTKT_NZ_CP020039.1+;Alias=MEME-3;ID=GCYGGTTTKT-MEME-3-735-NZ_CP020039.1;pvalue=7.88e-05;qvalue=1;sequence=ACTGGTTTCC;;FIMO_ID=3195	180
NZ_CP020039.1	2272575	2272784	2270556	2272565	ID=promoter-gene-B4U39_RS10570;Parent=gene-B4U39_RS10570;GeneStart=2270556;GeneEnd=2272565;ID=gene-B4U39_RS10570;Name=uvrC;gbkey=Gene;gene=uvrC;gene_biotype=protein_coding;locus_tag=B4U39_RS10570;ID=cds-WP_037861159.1;Parent=gene-B4U39_RS10570;Dbxref=GenBank:WP_037861159.1;Name=WP_037861159.1;Ontology_term=GO:0006289,GO:0003677,GO:0005515,GO:0009381,GO:0009380;gbkey=CDS;gene=uvrC;go_component=excinuclease repair complex|0009380||IEA;go_function=DNA binding|0003677||IEA,protein binding|0005515||IEA,excinuclease ABC activity|0009381||IEA;go_process=nucleotide-excision repair|0006289||IEA;inference=COORDINATES: similar to AA sequence:RefSeq:WP_014180594.1;locus_tag=B4U39_RS10570;product=excinuclease ABC subunit UvrC;protein_id=WP_037861159.1;transl_table=11	B4U39_RS10570	-	WP_037861159.1	excinuclease ABC subunit UvrC	2	2272694	2272713	44	+	Name=ACAAACCRGCWCASCGGTTT_NZ_CP020039.1+;Alias=MEME-1;ID=ACAAACCRGCWCASCGGTTT-MEME-1-529-NZ_CP020039.1;pvalue=3.96e-05;qvalue=1;sequence=GAATACAGCCCCGCCGGCGT;;FIMO_ID=529	148	2272696	2272715	40.2	-	Name=ACAAACCRGCWCASCGGTTT_NZ_CP020039.1-;Alias=MEME-1;ID=ACAAACCRGCWCASCGGTTT-MEME-1-1308-NZ_CP020039.1;pvalue=9.43e-05;qvalue=1;sequence=AAACGCCGGCGGGGCTGTAT;;FIMO_ID=1308	150
NZ_CP020039.1	2469490	2469652	2468632	2469480	ID=promoter-gene-B4U39_RS11455;Parent=gene-B4U39_RS11455;GeneStart=2468632;GeneEnd=2469480;ID=gene-B4U39_RS11455;Name=B4U39_RS11455;gbkey=Gene;gene_biotype=protein_coding;locus_tag=B4U39_RS11455;ID=cds-WP_079404715.1;Parent=gene-B4U39_RS11455;Dbxref=GenBank:WP_079404715.1;Name=WP_079404715.1;Ontology_term=GO:0005524;gbkey=CDS;go_function=ATP binding|0005524||IEA;inference=COORDINATES: similar to AA sequence:RefSeq:WP_008738725.1;locus_tag=B4U39_RS11455;product=ATP-binding cassette domain-containing protein;protein_id=WP_079404715.1;transl_table=11	B4U39_RS11455	-	WP_079404715.1	ATP-binding cassette domain-containing protein	2	2469585	2469604	42.9	-	Name=ACAAACCRGCWCASCGGTTT_NZ_CP020039.1-;Alias=MEME-1;ID=ACAAACCRGCWCASCGGTTT-MEME-1-689-NZ_CP020039.1;pvalue=5.07e-05;qvalue=1;sequence=ACAATCCGGTTGACCTGCAC;;FIMO_ID=689	124	2469597	2469606	44.3	-	Name=TRACAAACCG_NZ_CP020039.1-;Alias=MEME-2;ID=TRACAAACCG-MEME-2-181-NZ_CP020039.1;pvalue=3.72e-05;qvalue=1;sequence=TGACAATCCG;;FIMO_ID=1858	126
NZ_CP020039.1	2469481	2469643	2469653	2470147	ID=promoter-gene-B4U39_RS11460;Parent=gene-B4U39_RS11460;GeneStart=2469653;GeneEnd=2470147;ID=gene-B4U39_RS11460;Name=B4U39_RS11460;gbkey=Gene;gene_biotype=protein_coding;locus_tag=B4U39_RS11460;ID=cds-WP_079404716.1;Parent=gene-B4U39_RS11460;Dbxref=GenBank:WP_079404716.1;Name=WP_079404716.1;gbkey=CDS;inference=COORDINATES: similar to AA sequence:RefSeq:WP_007263625.1;locus_tag=B4U39_RS11460;product=SAV_6107 family HEPN domain-containing protein;protein_id=WP_079404716.1;transl_table=11	B4U39_RS11460	+	WP_079404716.1	SAV_6107 family HEPN domain-containing protein	2	2469585	2469604	42.9	-	Name=ACAAACCRGCWCASCGGTTT_NZ_CP020039.1-;Alias=MEME-1;ID=ACAAACCRGCWCASCGGTTT-MEME-1-689-NZ_CP020039.1;pvalue=5.07e-05;qvalue=1;sequence=ACAATCCGGTTGACCTGCAC;;FIMO_ID=689	49	2469597	2469606	44.3	-	Name=TRACAAACCG_NZ_CP020039.1-;Alias=MEME-2;ID=TRACAAACCG-MEME-2-181-NZ_CP020039.1;pvalue=3.72e-05;qvalue=1;sequence=TGACAATCCG;;FIMO_ID=1858	47
NZ_CP020039.1	2487427	2487717	2486062	2487417	ID=promoter-gene-B4U39_RS11555;Parent=gene-B4U39_RS11555;GeneStart=2486062;GeneEnd=2487417;ID=gene-B4U39_RS11555;Name=B4U39_RS11555;gbkey=Gene;gene_biotype=protein_coding;locus_tag=B4U39_RS11555;ID=cds-WP_030385610.1;Parent=gene-B4U39_RS11555;Dbxref=GenBank:WP_030385610.1;Name=WP_030385610.1;Ontology_term=GO:0009073,GO:0009423,GO:0003849;gbkey=CDS;go_function=3-deoxy-7-phosphoheptulonate synthase activity|0003849||IEA;go_process=aromatic amino acid family biosynthetic process|0009073||IEA,chorismate biosynthetic process|0009423||IEA;inference=COORDINATES: similar to AA sequence:RefSeq:WP_020129966.1;locus_tag=B4U39_RS11555;product=class II 3-deoxy-7-phosphoheptulonate synthase;protein_id=WP_030385610.1;transl_table=11	B4U39_RS11555	-	WP_030385610.1	class II 3-deoxy-7-phosphoheptulonate synthase	2	2487473	2487492	47.9	+	Name=ACAAACCRGCWCASCGGTTT_NZ_CP020039.1+;Alias=MEME-1;ID=ACAAACCRGCWCASCGGTTT-MEME-1-223-NZ_CP020039.1;pvalue=1.61e-05;qvalue=1;sequence=ACGAACCGGCTCAAAGGTTG;;FIMO_ID=223	75	2487471	2487480	42.5	+	Name=TRACAAACCG_NZ_CP020039.1+;Alias=MEME-2;ID=TRACAAACCG-MEME-2-363-NZ_CP020039.1;pvalue=5.65e-05;qvalue=1;sequence=AGACGAACCG;;FIMO_ID=2040	63
NZ_CP020039.1	2487457	2487747	2487757	2489682	ID=promoter-gene-B4U39_RS11560;Parent=gene-B4U39_RS11560;GeneStart=2487757;GeneEnd=2489682;ID=gene-B4U39_RS11560;Name=B4U39_RS11560;gbkey=Gene;gene_biotype=protein_coding;locus_tag=B4U39_RS11560;ID=cds-WP_184791976.1;Parent=gene-B4U39_RS11560;Dbxref=GenBank:WP_184791976.1;Name=WP_184791976.1;gbkey=CDS;inference=COORDINATES: similar to AA sequence:RefSeq:WP_018486668.1;locus_tag=B4U39_RS11560;product=anthranilate synthase family protein;protein_id=WP_184791976.1;transl_table=11	B4U39_RS11560	+	WP_184791976.1	anthranilate synthase family protein	2	2487473	2487492	47.9	+	Name=ACAAACCRGCWCASCGGTTT_NZ_CP020039.1+;Alias=MEME-1;ID=ACAAACCRGCWCASCGGTTT-MEME-1-223-NZ_CP020039.1;pvalue=1.61e-05;qvalue=1;sequence=ACGAACCGGCTCAAAGGTTG;;FIMO_ID=223	265	2487471	2487480	42.5	+	Name=TRACAAACCG_NZ_CP020039.1+;Alias=MEME-2;ID=TRACAAACCG-MEME-2-363-NZ_CP020039.1;pvalue=5.65e-05;qvalue=1;sequence=AGACGAACCG;;FIMO_ID=2040	277
NZ_CP020039.1	2752211	2752393	2752403	2752747	ID=promoter-gene-B4U39_RS12745;Parent=gene-B4U39_RS12745;GeneStart=2752403;GeneEnd=2752747;ID=gene-B4U39_RS12745;Name=B4U39_RS12745;gbkey=Gene;gene_biotype=protein_coding;locus_tag=B4U39_RS12745;ID=cds-WP_030390699.1;Parent=gene-B4U39_RS12745;Dbxref=GenBank:WP_030390699.1;Name=WP_030390699.1;Ontology_term=GO:0017000,GO:0004497,GO:0016491;gbkey=CDS;go_function=monooxygenase activity|0004497||IEA,oxidoreductase activity|0016491||IEA;go_process=antibiotic biosynthetic process|0017000||IEA;inference=COORDINATES: similar to AA sequence:RefSeq:WP_008739076.1;locus_tag=B4U39_RS12745;product=antibiotic biosynthesis monooxygenase family protein;protein_id=WP_030390699.1;transl_table=11	B4U39_RS12745	+	WP_030390699.1	antibiotic biosynthesis monooxygenase family protein	2	2752308	2752327	43.1	-	Name=ACAAACCRGCWCASCGGTTT_NZ_CP020039.1-;Alias=MEME-1;ID=ACAAACCRGCWCASCGGTTT-MEME-1-665-NZ_CP020039.1;pvalue=4.9e-05;qvalue=1;sequence=ACATCCCTACATCCCCGCAT;;FIMO_ID=665	76	2752316	2752335	40.5	-	Name=ACAAACCRGCWCASCGGTTT_NZ_CP020039.1-;Alias=MEME-1;ID=ACAAACCRGCWCASCGGTTT-MEME-1-1213-NZ_CP020039.1;pvalue=8.82e-05;qvalue=1;sequence=ACATCCCTACATCCCTACAT;;FIMO_ID=1213	68
NZ_CP020039.1	3104840	3105003	3103238	3104830	ID=promoter-gene-B4U39_RS14320;Parent=gene-B4U39_RS14320;GeneStart=3103238;GeneEnd=3104830;ID=gene-B4U39_RS14320;Name=B4U39_RS14320;gbkey=Gene;gene_biotype=protein_coding;locus_tag=B4U39_RS14320;ID=cds-WP_079404991.1;Parent=gene-B4U39_RS14320;Dbxref=GenBank:WP_079404991.1;Name=WP_079404991.1;gbkey=CDS;inference=COORDINATES: similar to AA sequence:RefSeq:WP_015660201.1;locus_tag=B4U39_RS14320;product=beta-N-acetylhexosaminidase;protein_id=WP_079404991.1;transl_table=11	B4U39_RS14320	-	WP_079404991.1	beta-N-acetylhexosaminidase	2	3104953	3104972	46.4	-	Name=ACAAACCRGCWCASCGGTTT_NZ_CP020039.1-;Alias=MEME-1;ID=ACAAACCRGCWCASCGGTTT-MEME-1-312-NZ_CP020039.1;pvalue=2.26e-05;qvalue=1;sequence=GCAAAGATCCTGCCCGTTTT;;FIMO_ID=312	142	3104952	3104961	43.5	-	Name=GCYGGTTTKT_NZ_CP020039.1-;Alias=MEME-3;ID=GCYGGTTTKT-MEME-3-329-NZ_CP020039.1;pvalue=4.43e-05;qvalue=1;sequence=GCCCGTTTTC;;FIMO_ID=2789	131
NZ_CP020039.1	3758440	3758730	3756901	3758430	ID=promoter-gene-B4U39_RS17255;Parent=gene-B4U39_RS17255;GeneStart=3756901;GeneEnd=3758430;ID=gene-B4U39_RS17255;Name=B4U39_RS17255;gbkey=Gene;gene_biotype=protein_coding;locus_tag=B4U39_RS17255;ID=cds-WP_159395600.1;Parent=gene-B4U39_RS17255;Dbxref=GenBank:WP_159395600.1;Name=WP_159395600.1;gbkey=CDS;inference=COORDINATES: protein motif:HMM:NF013700.7;locus_tag=B4U39_RS17255;product=peptidoglycan DD-metalloendopeptidase family protein;protein_id=WP_159395600.1;transl_table=11	B4U39_RS17255	-	WP_159395600.1	peptidoglycan DD-metalloendopeptidase family protein	2	3758441	3758460	48.2	+	Name=ACAAACCRGCWCASCGGTTT_NZ_CP020039.1+;Alias=MEME-1;ID=ACAAACCRGCWCASCGGTTT-MEME-1-211-NZ_CP020039.1;pvalue=1.51e-05;qvalue=1;sequence=CCAAACCGGCACGGCGGTGC;;FIMO_ID=211	30	3758439	3758448	41.9	+	Name=TRACAAACCG_NZ_CP020039.1+;Alias=MEME-2;ID=TRACAAACCG-MEME-2-447-NZ_CP020039.1;pvalue=6.41e-05;qvalue=1;sequence=TTCCAAACCG;;FIMO_ID=2124	18
NZ_CP020039.1	3897765	3897875	3897186	3897755	ID=promoter-gene-B4U39_RS17990;Parent=gene-B4U39_RS17990;GeneStart=3897186;GeneEnd=3897755;ID=gene-B4U39_RS17990;Name=B4U39_RS17990;gbkey=Gene;gene_biotype=protein_coding;locus_tag=B4U39_RS17990;ID=cds-WP_053171980.1;Parent=gene-B4U39_RS17990;Dbxref=GenBank:WP_053171980.1;Name=WP_053171980.1;Ontology_term=GO:0006355,GO:0003677,GO:0003700;gbkey=CDS;go_function=DNA binding|0003677||IEA,DNA-binding transcription factor activity|0003700||IEA;go_process=regulation of DNA-templated transcription|0006355||IEA;inference=COORDINATES: similar to AA sequence:RefSeq:WP_007265464.1;locus_tag=B4U39_RS17990;product=TetR/AcrR family transcriptional regulator;protein_id=WP_053171980.1;transl_table=11	B4U39_RS17990	-	WP_053171980.1	TetR/AcrR family transcriptional regulator	2	3897798	3897817	45	+	Name=ACAAACCRGCWCASCGGTTT_NZ_CP020039.1+;Alias=MEME-1;ID=ACAAACCRGCWCASCGGTTT-MEME-1-412-NZ_CP020039.1;pvalue=3.14e-05;qvalue=1;sequence=ACAAACGTATTGCGCGCTTG;;FIMO_ID=412	62	3897796	3897805	43.2	+	Name=TRACAAACCG_NZ_CP020039.1+;Alias=MEME-2;ID=TRACAAACCG-MEME-2-320-NZ_CP020039.1;pvalue=4.79e-05;qvalue=1;sequence=AGACAAACGT;;FIMO_ID=1997	50
NZ_CP020039.1	3897756	3897866	3897876	3898655	ID=promoter-gene-B4U39_RS17995;Parent=gene-B4U39_RS17995;GeneStart=3897876;GeneEnd=3898655;ID=gene-B4U39_RS17995;Name=B4U39_RS17995;gbkey=Gene;gene_biotype=protein_coding;locus_tag=B4U39_RS17995;ID=cds-WP_079405369.1;Parent=gene-B4U39_RS17995;Dbxref=GenBank:WP_079405369.1;Name=WP_079405369.1;gbkey=CDS;inference=COORDINATES: similar to AA sequence:RefSeq:WP_007265465.1;locus_tag=B4U39_RS17995;product=alpha/beta fold hydrolase;protein_id=WP_079405369.1;transl_table=11	B4U39_RS17995	+	WP_079405369.1	alpha/beta fold hydrolase	2	3897798	3897817	45	+	Name=ACAAACCRGCWCASCGGTTT_NZ_CP020039.1+;Alias=MEME-1;ID=ACAAACCRGCWCASCGGTTT-MEME-1-412-NZ_CP020039.1;pvalue=3.14e-05;qvalue=1;sequence=ACAAACGTATTGCGCGCTTG;;FIMO_ID=412	59	3897796	3897805	43.2	+	Name=TRACAAACCG_NZ_CP020039.1+;Alias=MEME-2;ID=TRACAAACCG-MEME-2-320-NZ_CP020039.1;pvalue=4.79e-05;qvalue=1;sequence=AGACAAACGT;;FIMO_ID=1997	71
NZ_CP020039.1	3933161	3933433	3930029	3933151	ID=promoter-gene-B4U39_RS18145;Parent=gene-B4U39_RS18145;GeneStart=3930029;GeneEnd=3933151;ID=gene-B4U39_RS18145;Name=B4U39_RS18145;gbkey=Gene;gene_biotype=rRNA;locus_tag=B4U39_RS18145;ID=rna-B4U39_RS18145;Parent=gene-B4U39_RS18145;Dbxref=RFAM:RF02541;gbkey=rRNA;inference=COORDINATES: profile:INFERNAL:1.1.5;locus_tag=B4U39_RS18145;product=23S ribosomal RNA	B4U39_RS18145	-		23S ribosomal RNA	2	3933389	3933408	41.5	-	Name=ACAAACCRGCWCASCGGTTT_NZ_CP020039.1-;Alias=MEME-1;ID=ACAAACCRGCWCASCGGTTT-MEME-1-988-NZ_CP020039.1;pvalue=7.11e-05;qvalue=1;sequence=ACAAACGTTCTGCACGGTCA;;FIMO_ID=988	257	3933401	3933410	43.2	-	Name=TRACAAACCG_NZ_CP020039.1-;Alias=MEME-2;ID=TRACAAACCG-MEME-2-321-NZ_CP020039.1;pvalue=4.79e-05;qvalue=1;sequence=AGACAAACGT;;FIMO_ID=1998	259
NZ_CP020039.1	3945543	3945814	3942411	3945533	ID=promoter-gene-B4U39_RS18225;Parent=gene-B4U39_RS18225;GeneStart=3942411;GeneEnd=3945533;ID=gene-B4U39_RS18225;Name=B4U39_RS18225;gbkey=Gene;gene_biotype=rRNA;locus_tag=B4U39_RS18225;ID=rna-B4U39_RS18225;Parent=gene-B4U39_RS18225;Dbxref=RFAM:RF02541;gbkey=rRNA;inference=COORDINATES: profile:INFERNAL:1.1.5;locus_tag=B4U39_RS18225;product=23S ribosomal RNA	B4U39_RS18225	-		23S ribosomal RNA	2	3945770	3945789	41.5	-	Name=ACAAACCRGCWCASCGGTTT_NZ_CP020039.1-;Alias=MEME-1;ID=ACAAACCRGCWCASCGGTTT-MEME-1-989-NZ_CP020039.1;pvalue=7.11e-05;qvalue=1;sequence=ACAAACGTTCTGCACGGTCA;;FIMO_ID=989	256	3945782	3945791	43.2	-	Name=TRACAAACCG_NZ_CP020039.1-;Alias=MEME-2;ID=TRACAAACCG-MEME-2-322-NZ_CP020039.1;pvalue=4.79e-05;qvalue=1;sequence=AGACAAACGT;;FIMO_ID=1999	258
NZ_CP020039.1	3978618	3978908	3978918	3979889	ID=promoter-gene-B4U39_RS18350;Parent=gene-B4U39_RS18350;GeneStart=3978918;GeneEnd=3979889;ID=gene-B4U39_RS18350;Name=B4U39_RS18350;gbkey=Gene;gene_biotype=protein_coding;locus_tag=B4U39_RS18350;ID=cds-WP_030390161.1;Parent=gene-B4U39_RS18350;Dbxref=GenBank:WP_030390161.1;Name=WP_030390161.1;Ontology_term=GO:0006355,GO:0003677,GO:0003700;gbkey=CDS;go_function=DNA binding|0003677||IEA,DNA-binding transcription factor activity|0003700||IEA;go_process=regulation of DNA-templated transcription|0006355||IEA;inference=COORDINATES: similar to AA sequence:RefSeq:WP_003955806.1;locus_tag=B4U39_RS18350;product=helix-turn-helix transcriptional regulator;protein_id=WP_030390161.1;transl_table=11	B4U39_RS18350	+	WP_030390161.1	helix-turn-helix transcriptional regulator	2	3978760	3978779	41.9	-	Name=ACAAACCRGCWCASCGGTTT_NZ_CP020039.1-;Alias=MEME-1;ID=ACAAACCRGCWCASCGGTTT-MEME-1-877-NZ_CP020039.1;pvalue=6.42e-05;qvalue=1;sequence=GGATCCCGACAGGCCGGTAG;;FIMO_ID=877	139	3978758	3978777	40.1	+	Name=ACAAACCRGCWCASCGGTTT_NZ_CP020039.1+;Alias=MEME-1;ID=ACAAACCRGCWCASCGGTTT-MEME-1-1359-NZ_CP020039.1;pvalue=9.75e-05;qvalue=1;sequence=GCCTACCGGCCTGTCGGGAT;;FIMO_ID=1359	141
NZ_CP020039.1	3984894	3984988	3984534	3984884	ID=promoter-gene-B4U39_RS18380;Parent=gene-B4U39_RS18380;GeneStart=3984534;GeneEnd=3984884;ID=gene-B4U39_RS18380;Name=B4U39_RS18380;gbkey=Gene;gene_biotype=protein_coding;locus_tag=B4U39_RS18380;ID=cds-WP_030012899.1;Parent=gene-B4U39_RS18380;Dbxref=GenBank:WP_030012899.1;Name=WP_030012899.1;Ontology_term=GO:0008237,GO:0008270;gbkey=CDS;go_function=metallopeptidase activity|0008237||IEA,zinc ion binding|0008270||IEA;inference=COORDINATES: similar to AA sequence:RefSeq:WP_018566395.1;locus_tag=B4U39_RS18380;product=metallopeptidase family protein;protein_id=WP_030012899.1;transl_table=11	B4U39_RS18380	-	WP_030012899.1	metallopeptidase family protein	2	3984907	3984926	52.6	-	Name=ACAAACCRGCWCASCGGTTT_NZ_CP020039.1-;Alias=MEME-1;ID=ACAAACCRGCWCASCGGTTT-MEME-1-84-NZ_CP020039.1;pvalue=5.51e-06;qvalue=0.941;sequence=AGCTATCGCCAAAACGGTTT;;FIMO_ID=84	42	3984905	3984924	41.3	+	Name=ACAAACCRGCWCASCGGTTT_NZ_CP020039.1+;Alias=MEME-1;ID=ACAAACCRGCWCASCGGTTT-MEME-1-1029-NZ_CP020039.1;pvalue=7.43e-05;qvalue=1;sequence=GGAAACCGTTTTGGCGATAG;;FIMO_ID=1029	40
NZ_CP020039.1	3984885	3984979	3984989	3985061	ID=promoter-gene-B4U39_RS18385;Parent=gene-B4U39_RS18385;GeneStart=3984989;GeneEnd=3985061;ID=gene-B4U39_RS18385;Name=B4U39_RS18385;gbkey=Gene;gene_biotype=tRNA;locus_tag=B4U39_RS18385;ID=rna-B4U39_RS18385;Parent=gene-B4U39_RS18385;anticodon=(pos:3985023..3985025);gbkey=tRNA;inference=COORDINATES: profile:tRNAscan-SE:2.0.12;locus_tag=B4U39_RS18385;product=tRNA-Glu	B4U39_RS18385	+		tRNA-Glu	2	3984907	3984926	52.6	-	Name=ACAAACCRGCWCASCGGTTT_NZ_CP020039.1-;Alias=MEME-1;ID=ACAAACCRGCWCASCGGTTT-MEME-1-84-NZ_CP020039.1;pvalue=5.51e-06;qvalue=0.941;sequence=AGCTATCGCCAAAACGGTTT;;FIMO_ID=84	63	3984905	3984924	41.3	+	Name=ACAAACCRGCWCASCGGTTT_NZ_CP020039.1+;Alias=MEME-1;ID=ACAAACCRGCWCASCGGTTT-MEME-1-1029-NZ_CP020039.1;pvalue=7.43e-05;qvalue=1;sequence=GGAAACCGTTTTGGCGATAG;;FIMO_ID=1029	65
NZ_CP020039.1	4005293	4005583	4005038	4005283	ID=promoter-gene-B4U39_RS18480;Parent=gene-B4U39_RS18480;GeneStart=4005038;GeneEnd=4005283;ID=gene-B4U39_RS18480;Name=purS;gbkey=Gene;gene=purS;gene_biotype=protein_coding;locus_tag=B4U39_RS18480;ID=cds-WP_030009438.1;Parent=gene-B4U39_RS18480;Dbxref=GenBank:WP_030009438.1;Name=WP_030009438.1;gbkey=CDS;gene=purS;inference=COORDINATES: similar to AA sequence:RefSeq:WP_009996980.1;locus_tag=B4U39_RS18480;product=phosphoribosylformylglycinamidine synthase subunit PurS;protein_id=WP_030009438.1;transl_table=11	B4U39_RS18480	-	WP_030009438.1	phosphoribosylformylglycinamidine synthase subunit PurS	2	4005420	4005439	42.7	+	Name=ACAAACCRGCWCASCGGTTT_NZ_CP020039.1+;Alias=MEME-1;ID=ACAAACCRGCWCASCGGTTT-MEME-1-719-NZ_CP020039.1;pvalue=5.33e-05;qvalue=1;sequence=GAAAACCACGCGCCCGGCAT;;FIMO_ID=719	156	4005289	4005308	41.1	-	Name=ACAAACCRGCWCASCGGTTT_NZ_CP020039.1-;Alias=MEME-1;ID=ACAAACCRGCWCASCGGTTT-MEME-1-1076-NZ_CP020039.1;pvalue=7.73e-05;qvalue=1;sequence=ACCAACCACCACACGGGAGT;;FIMO_ID=1076	25
NZ_CP020039.1	4167229	4167467	4167477	4168790	ID=promoter-gene-B4U39_RS19360;Parent=gene-B4U39_RS19360;GeneStart=4167477;GeneEnd=4168790;ID=gene-B4U39_RS19360;Name=B4U39_RS19360;gbkey=Gene;gene_biotype=protein_coding;locus_tag=B4U39_RS19360;ID=cds-WP_401337021.1;Parent=gene-B4U39_RS19360;Dbxref=GenBank:WP_401337021.1;Name=WP_401337021.1;Ontology_term=GO:0016787;gbkey=CDS;go_function=hydrolase activity|0016787||IEA;inference=COORDINATES: similar to AA sequence:RefSeq:WP_008741696.1;locus_tag=B4U39_RS19360;product=metallophosphoesterase;protein_id=WP_401337021.1;transl_table=11	B4U39_RS19360	+	WP_401337021.1	metallophosphoesterase	2	4167234	4167253	43	-	Name=ACAAACCRGCWCASCGGTTT_NZ_CP020039.1-;Alias=MEME-1;ID=ACAAACCRGCWCASCGGTTT-MEME-1-688-NZ_CP020039.1;pvalue=5.06e-05;qvalue=1;sequence=ACAGGCCGACCGGACGGTCT;;FIMO_ID=688	224	4167232	4167251	42.8	+	Name=ACAAACCRGCWCASCGGTTT_NZ_CP020039.1+;Alias=MEME-1;ID=ACAAACCRGCWCASCGGTTT-MEME-1-703-NZ_CP020039.1;pvalue=5.21e-05;qvalue=1;sequence=ACAGACCGTCCGGTCGGCCT;;FIMO_ID=703	226
NZ_CP020039.1	4651498	4651770	4651780	4654902	ID=promoter-gene-B4U39_RS21680;Parent=gene-B4U39_RS21680;GeneStart=4651780;GeneEnd=4654902;ID=gene-B4U39_RS21680;Name=B4U39_RS21680;gbkey=Gene;gene_biotype=rRNA;locus_tag=B4U39_RS21680;ID=rna-B4U39_RS21680;Parent=gene-B4U39_RS21680;Dbxref=RFAM:RF02541;gbkey=rRNA;inference=COORDINATES: profile:INFERNAL:1.1.5;locus_tag=B4U39_RS21680;product=23S ribosomal RNA	B4U39_RS21680	+		23S ribosomal RNA	2	4651523	4651542	41.5	+	Name=ACAAACCRGCWCASCGGTTT_NZ_CP020039.1+;Alias=MEME-1;ID=ACAAACCRGCWCASCGGTTT-MEME-1-991-NZ_CP020039.1;pvalue=7.11e-05;qvalue=1;sequence=ACAAACGTTCTGCACGGTCA;;FIMO_ID=991	238	4651521	4651530	43.2	+	Name=TRACAAACCG_NZ_CP020039.1+;Alias=MEME-2;ID=TRACAAACCG-MEME-2-325-NZ_CP020039.1;pvalue=4.79e-05;qvalue=1;sequence=AGACAAACGT;;FIMO_ID=2002	250
NZ_CP020039.1	5166915	5167125	5166192	5166905	ID=promoter-gene-B4U39_RS24115;Parent=gene-B4U39_RS24115;GeneStart=5166192;GeneEnd=5166905;ID=gene-B4U39_RS24115;Name=trhA;gbkey=Gene;gene=trhA;gene_biotype=protein_coding;locus_tag=B4U39_RS24115;ID=cds-WP_079408015.1;Parent=gene-B4U39_RS24115;Dbxref=GenBank:WP_079408015.1;Name=WP_079408015.1;Ontology_term=GO:0019835;gbkey=CDS;gene=trhA;go_process=cytolysis|0019835||IEA;inference=COORDINATES: similar to AA sequence:RefSeq:WP_018550374.1;locus_tag=B4U39_RS24115;product=PAQR family membrane homeostasis protein TrhA;protein_id=WP_079408015.1;transl_table=11	B4U39_RS24115	-	WP_079408015.1	PAQR family membrane homeostasis protein TrhA	2	5166918	5166937	42.5	+	Name=ACAAACCRGCWCASCGGTTT_NZ_CP020039.1+;Alias=MEME-1;ID=ACAAACCRGCWCASCGGTTT-MEME-1-745-NZ_CP020039.1;pvalue=5.56e-05;qvalue=1;sequence=ACCTACGGGTCCGTAGGTTT;;FIMO_ID=745	32	5167099	5167108	46.8	+	Name=TRACAAACCG_NZ_CP020039.1+;Alias=MEME-2;ID=TRACAAACCG-MEME-2-90-NZ_CP020039.1;pvalue=2.09e-05;qvalue=1;sequence=AAACAAACCC;;FIMO_ID=1767	203
NZ_CP020039.1	5166906	5167116	5167126	5168955	ID=promoter-gene-B4U39_RS24120;Parent=gene-B4U39_RS24120;GeneStart=5167126;GeneEnd=5168955;ID=gene-B4U39_RS24120;Name=B4U39_RS24120;gbkey=Gene;gene_biotype=protein_coding;locus_tag=B4U39_RS24120;ID=cds-WP_030390231.1;Parent=gene-B4U39_RS24120;Dbxref=GenBank:WP_030390231.1;Name=WP_030390231.1;Ontology_term=GO:0006094,GO:0004611,GO:0005525,GO:0017076;gbkey=CDS;go_function=phosphoenolpyruvate carboxykinase activity|0004611||IEA,GTP binding|0005525||IEA,purine nucleotide binding|0017076||IEA;go_process=gluconeogenesis|0006094||IEA;inference=COORDINATES: similar to AA sequence:RefSeq:WP_017239821.1;locus_tag=B4U39_RS24120;product=phosphoenolpyruvate carboxykinase (GTP);protein_id=WP_030390231.1;transl_table=11	B4U39_RS24120	+	WP_030390231.1	phosphoenolpyruvate carboxykinase (GTP)	2	5166918	5166937	42.5	+	Name=ACAAACCRGCWCASCGGTTT_NZ_CP020039.1+;Alias=MEME-1;ID=ACAAACCRGCWCASCGGTTT-MEME-1-745-NZ_CP020039.1;pvalue=5.56e-05;qvalue=1;sequence=ACCTACGGGTCCGTAGGTTT;;FIMO_ID=745	189	5167099	5167108	46.8	+	Name=TRACAAACCG_NZ_CP020039.1+;Alias=MEME-2;ID=TRACAAACCG-MEME-2-90-NZ_CP020039.1;pvalue=2.09e-05;qvalue=1;sequence=AAACAAACCC;;FIMO_ID=1767	18
NZ_CP020039.1	5222284	5222409	5221720	5222274	ID=promoter-gene-B4U39_RS24410;Parent=gene-B4U39_RS24410;GeneStart=5221720;GeneEnd=5222274;ID=gene-B4U39_RS24410;Name=B4U39_RS24410;gbkey=Gene;gene_biotype=protein_coding;locus_tag=B4U39_RS24410;ID=cds-WP_030385790.1;Parent=gene-B4U39_RS24410;Dbxref=GenBank:WP_030385790.1;Name=WP_030385790.1;Ontology_term=GO:0008379;gbkey=CDS;go_function=thioredoxin peroxidase activity|0008379||IEA;inference=COORDINATES: similar to AA sequence:RefSeq:WP_009715363.1;locus_tag=B4U39_RS24410;product=peroxiredoxin;protein_id=WP_030385790.1;transl_table=11	B4U39_RS24410	-	WP_030385790.1	peroxiredoxin	2	5222340	5222359	51.4	+	Name=ACAAACCRGCWCASCGGTTT_NZ_CP020039.1+;Alias=MEME-1;ID=ACAAACCRGCWCASCGGTTT-MEME-1-107-NZ_CP020039.1;pvalue=7.23e-06;qvalue=0.958;sequence=ACATGCTGACACACCTGCAT;;FIMO_ID=107	85	5222346	5222355	43.6	+	Name=TRACAAACCG_NZ_CP020039.1+;Alias=MEME-2;ID=TRACAAACCG-MEME-2-261-NZ_CP020039.1;pvalue=4.37e-05;qvalue=1;sequence=TGACACACCT;;FIMO_ID=1938	81
NZ_CP020039.1	5222275	5222400	5222410	5223357	ID=promoter-gene-B4U39_RS24415;Parent=gene-B4U39_RS24415;GeneStart=5222410;GeneEnd=5223357;ID=gene-B4U39_RS24415;Name=B4U39_RS24415;gbkey=Gene;gene_biotype=protein_coding;locus_tag=B4U39_RS24415;ID=cds-WP_079405984.1;Parent=gene-B4U39_RS24415;Dbxref=GenBank:WP_079405984.1;Name=WP_079405984.1;Ontology_term=GO:0003677,GO:0003700;gbkey=CDS;go_function=DNA binding|0003677||IEA,DNA-binding transcription factor activity|0003700||IEA;inference=COORDINATES: similar to AA sequence:RefSeq:WP_008737349.1;locus_tag=B4U39_RS24415;product=hydrogen peroxide-inducible genes activator;protein_id=WP_079405984.1;transl_table=11	B4U39_RS24415	+	WP_079405984.1	hydrogen peroxide-inducible genes activator	2	5222340	5222359	51.4	+	Name=ACAAACCRGCWCASCGGTTT_NZ_CP020039.1+;Alias=MEME-1;ID=ACAAACCRGCWCASCGGTTT-MEME-1-107-NZ_CP020039.1;pvalue=7.23e-06;qvalue=0.958;sequence=ACATGCTGACACACCTGCAT;;FIMO_ID=107	51	5222346	5222355	43.6	+	Name=TRACAAACCG_NZ_CP020039.1+;Alias=MEME-2;ID=TRACAAACCG-MEME-2-261-NZ_CP020039.1;pvalue=4.37e-05;qvalue=1;sequence=TGACACACCT;;FIMO_ID=1938	55
NZ_CP020039.1	5799951	5800125	5799225	5799941	ID=promoter-gene-B4U39_RS27120;Parent=gene-B4U39_RS27120;GeneStart=5799225;GeneEnd=5799941;ID=gene-B4U39_RS27120;Name=ndgR;gbkey=Gene;gene=ndgR;gene_biotype=protein_coding;locus_tag=B4U39_RS27120;ID=cds-WP_007266782.1;Parent=gene-B4U39_RS27120;Dbxref=GenBank:WP_007266782.1;Name=WP_007266782.1;gbkey=CDS;gene=ndgR;inference=COORDINATES: similar to AA sequence:RefSeq:WP_011030305.1;locus_tag=B4U39_RS27120;product=IclR family transcriptional regulator NdgR;protein_id=WP_007266782.1;transl_table=11	B4U39_RS27120	-	WP_007266782.1	IclR family transcriptional regulator NdgR	2	5799992	5800011	55	-	Name=ACAAACCRGCWCASCGGTTT_NZ_CP020039.1-;Alias=MEME-1;ID=ACAAACCRGCWCASCGGTTT-MEME-1-52-NZ_CP020039.1;pvalue=3.16e-06;qvalue=0.882;sequence=ACATACAGACTCGCTGGTTC;;FIMO_ID=52	70	5799990	5800009	47.1	+	Name=ACAAACCRGCWCASCGGTTT_NZ_CP020039.1+;Alias=MEME-1;ID=ACAAACCRGCWCASCGGTTT-MEME-1-272-NZ_CP020039.1;pvalue=1.93e-05;qvalue=1;sequence=AAGAACCAGCGAGTCTGTAT;;FIMO_ID=272	68
NZ_CP020039.1	5799942	5800116	5800126	5801550	ID=promoter-gene-B4U39_RS27125;Parent=gene-B4U39_RS27125;GeneStart=5800126;GeneEnd=5801550;ID=gene-B4U39_RS27125;Name=leuC;gbkey=Gene;gene=leuC;gene_biotype=protein_coding;locus_tag=B4U39_RS27125;ID=cds-WP_030386443.1;Parent=gene-B4U39_RS27125;Dbxref=GenBank:WP_030386443.1;Name=WP_030386443.1;Ontology_term=GO:0009098,GO:0003861,GO:0051539,GO:0009316;gbkey=CDS;gene=leuC;go_component=3-isopropylmalate dehydratase complex|0009316||IEA;go_function=3-isopropylmalate dehydratase activity|0003861||IEA,4 iron%2C 4 sulfur cluster binding|0051539||IEA;go_process=L-leucine biosynthetic process|0009098||IEA;inference=COORDINATES: similar to AA sequence:RefSeq:WP_019068722.1;locus_tag=B4U39_RS27125;product=3-isopropylmalate dehydratase large subunit;protein_id=WP_030386443.1;transl_table=11	B4U39_RS27125	+	WP_030386443.1	3-isopropylmalate dehydratase large subunit	2	5799992	5800011	55	-	Name=ACAAACCRGCWCASCGGTTT_NZ_CP020039.1-;Alias=MEME-1;ID=ACAAACCRGCWCASCGGTTT-MEME-1-52-NZ_CP020039.1;pvalue=3.16e-06;qvalue=0.882;sequence=ACATACAGACTCGCTGGTTC;;FIMO_ID=52	115	5799990	5800009	47.1	+	Name=ACAAACCRGCWCASCGGTTT_NZ_CP020039.1+;Alias=MEME-1;ID=ACAAACCRGCWCASCGGTTT-MEME-1-272-NZ_CP020039.1;pvalue=1.93e-05;qvalue=1;sequence=AAGAACCAGCGAGTCTGTAT;;FIMO_ID=272	117
NZ_CP020039.1	5964815	5965087	5965097	5968219	ID=promoter-gene-B4U39_RS27865;Parent=gene-B4U39_RS27865;GeneStart=5965097;GeneEnd=5968219;ID=gene-B4U39_RS27865;Name=B4U39_RS27865;gbkey=Gene;gene_biotype=rRNA;locus_tag=B4U39_RS27865;ID=rna-B4U39_RS27865;Parent=gene-B4U39_RS27865;Dbxref=RFAM:RF02541;gbkey=rRNA;inference=COORDINATES: profile:INFERNAL:1.1.5;locus_tag=B4U39_RS27865;product=23S ribosomal RNA	B4U39_RS27865	+		23S ribosomal RNA	2	5964840	5964859	41.5	+	Name=ACAAACCRGCWCASCGGTTT_NZ_CP020039.1+;Alias=MEME-1;ID=ACAAACCRGCWCASCGGTTT-MEME-1-992-NZ_CP020039.1;pvalue=7.11e-05;qvalue=1;sequence=ACAAACGTTCTGCACGGTCA;;FIMO_ID=992	238	5964838	5964847	43.2	+	Name=TRACAAACCG_NZ_CP020039.1+;Alias=MEME-2;ID=TRACAAACCG-MEME-2-327-NZ_CP020039.1;pvalue=4.79e-05;qvalue=1;sequence=AGACAAACGT;;FIMO_ID=2004	250
NZ_CP020039.1	6091222	6091512	6091522	6092325	ID=promoter-gene-B4U39_RS28355;Parent=gene-B4U39_RS28355;GeneStart=6091522;GeneEnd=6092325;ID=gene-B4U39_RS28355;Name=B4U39_RS28355;gbkey=Gene;gene_biotype=protein_coding;locus_tag=B4U39_RS28355;ID=cds-WP_030385641.1;Parent=gene-B4U39_RS28355;Dbxref=GenBank:WP_030385641.1;Name=WP_030385641.1;Ontology_term=GO:0008237,GO:0046872;gbkey=CDS;go_function=metallopeptidase activity|0008237||IEA,metal ion binding|0046872||IEA;inference=COORDINATES: similar to AA sequence:RefSeq:WP_008741371.1;locus_tag=B4U39_RS28355;product=M23 family metallopeptidase;protein_id=WP_030385641.1;transl_table=11	B4U39_RS28355	+	WP_030385641.1	M23 family metallopeptidase	2	6091260	6091279	55.9	-	Name=ACAAACCRGCWCASCGGTTT_NZ_CP020039.1-;Alias=MEME-1;ID=ACAAACCRGCWCASCGGTTT-MEME-1-36-NZ_CP020039.1;pvalue=2.57e-06;qvalue=0.882;sequence=CCAAACAGACACGGCTTTTT;;FIMO_ID=36	243	6091258	6091277	53.3	+	Name=ACAAACCRGCWCASCGGTTT_NZ_CP020039.1+;Alias=MEME-1;ID=ACAAACCRGCWCASCGGTTT-MEME-1-71-NZ_CP020039.1;pvalue=4.64e-06;qvalue=0.936;sequence=ACAAAAAGCCGTGTCTGTTT;;FIMO_ID=71	245
NZ_CP020039.1	6222217	6222507	6221017	6222207	ID=promoter-gene-B4U39_RS28715;Parent=gene-B4U39_RS28715;GeneStart=6221017;GeneEnd=6222207;ID=gene-B4U39_RS28715;Name=B4U39_RS28715;gbkey=Gene;gene_biotype=protein_coding;locus_tag=B4U39_RS28715;ID=cds-WP_079406388.1;Parent=gene-B4U39_RS28715;Dbxref=GenBank:WP_079406388.1;Name=WP_079406388.1;Ontology_term=GO:0004497,GO:0005506,GO:0016705,GO:0020037;gbkey=CDS;go_function=monooxygenase activity|0004497||IEA,iron ion binding|0005506||IEA,oxidoreductase activity%2C acting on paired donors%2C with incorporation or reduction of molecular oxygen|0016705||IEA,heme binding|0020037||IEA;inference=COORDINATES: similar to AA sequence:RefSeq:WP_016645774.1;locus_tag=B4U39_RS28715;product=cytochrome P450;protein_id=WP_079406388.1;transl_table=11	B4U39_RS28715	-	WP_079406388.1	cytochrome P450	2	6222454	6222473	42.4	+	Name=ACAAACCRGCWCASCGGTTT_NZ_CP020039.1+;Alias=MEME-1;ID=ACAAACCRGCWCASCGGTTT-MEME-1-771-NZ_CP020039.1;pvalue=5.73e-05;qvalue=1;sequence=ACATACCTCCCGCCCGGGAG;;FIMO_ID=771	266	6222452	6222461	40.6	+	Name=TRACAAACCG_NZ_CP020039.1+;Alias=MEME-2;ID=TRACAAACCG-MEME-2-534-NZ_CP020039.1;pvalue=8.69e-05;qvalue=1;sequence=GAACATACCT;;FIMO_ID=2211	254
NZ_CP020039.1	6803977	6804184	6803140	6803967	ID=promoter-gene-B4U39_RS31090;Parent=gene-B4U39_RS31090;GeneStart=6803140;GeneEnd=6803967;ID=gene-B4U39_RS31090;Name=fdhD;gbkey=Gene;gene=fdhD;gene_biotype=protein_coding;locus_tag=B4U39_RS31090;ID=cds-WP_079406671.1;Parent=gene-B4U39_RS31090;Dbxref=GenBank:WP_079406671.1;Name=WP_079406671.1;Ontology_term=GO:0016783;gbkey=CDS;gene=fdhD;go_function=sulfurtransferase activity|0016783||IEA;inference=COORDINATES: similar to AA sequence:RefSeq:WP_003994171.1;locus_tag=B4U39_RS31090;product=formate dehydrogenase accessory sulfurtransferase FdhD;protein_id=WP_079406671.1;transl_table=11	B4U39_RS31090	-	WP_079406671.1	formate dehydrogenase accessory sulfurtransferase FdhD	2	6803973	6803992	40.8	+	Name=ACAAACCRGCWCASCGGTTT_NZ_CP020039.1+;Alias=MEME-1;ID=ACAAACCRGCWCASCGGTTT-MEME-1-1131-NZ_CP020039.1;pvalue=8.22e-05;qvalue=1;sequence=TCAGTCCACCCCTTCTGTTT;;FIMO_ID=1131	25	6804007	6804016	41	+	Name=GCYGGTTTKT_NZ_CP020039.1+;Alias=MEME-3;ID=GCYGGTTTKT-MEME-3-730-NZ_CP020039.1;pvalue=7.85e-05;qvalue=1;sequence=GCCGGTATCC;;FIMO_ID=3190	49
NZ_CP020039.1	6803968	6804175	6804185	6805126	ID=promoter-gene-B4U39_RS31095;Parent=gene-B4U39_RS31095;GeneStart=6804185;GeneEnd=6805126;ID=gene-B4U39_RS31095;Name=B4U39_RS31095;gbkey=Gene;gene_biotype=protein_coding;locus_tag=B4U39_RS31095;ID=cds-WP_079406672.1;Parent=gene-B4U39_RS31095;Dbxref=GenBank:WP_079406672.1;Name=WP_079406672.1;Ontology_term=GO:0006633,GO:0004315,GO:0016746,GO:0033818;gbkey=CDS;go_function=3-oxoacyl-[acyl-carrier-protein] synthase activity|0004315||IEA,acyltransferase activity|0016746||IEA,beta-ketoacyl-acyl-carrier-protein synthase III activity|0033818||IEA;go_process=fatty acid biosynthetic process|0006633||IEA;inference=COORDINATES: similar to AA sequence:RefSeq:WP_018955242.1;locus_tag=B4U39_RS31095;product=beta-ketoacyl-ACP synthase III;protein_id=WP_079406672.1;transl_table=11	B4U39_RS31095	+	WP_079406672.1	beta-ketoacyl-ACP synthase III	2	6803973	6803992	40.8	+	Name=ACAAACCRGCWCASCGGTTT_NZ_CP020039.1+;Alias=MEME-1;ID=ACAAACCRGCWCASCGGTTT-MEME-1-1131-NZ_CP020039.1;pvalue=8.22e-05;qvalue=1;sequence=TCAGTCCACCCCTTCTGTTT;;FIMO_ID=1131	193	6804007	6804016	41	+	Name=GCYGGTTTKT_NZ_CP020039.1+;Alias=MEME-3;ID=GCYGGTTTKT-MEME-3-730-NZ_CP020039.1;pvalue=7.85e-05;qvalue=1;sequence=GCCGGTATCC;;FIMO_ID=3190	169
NZ_CP020039.1	7428042	7428289	7426584	7428032	ID=promoter-gene-B4U39_RS33750;Parent=gene-B4U39_RS33750;GeneStart=7426584;GeneEnd=7428032;ID=gene-B4U39_RS33750;Name=B4U39_RS33750;gbkey=Gene;gene_biotype=protein_coding;locus_tag=B4U39_RS33750;ID=cds-WP_237296919.1;Parent=gene-B4U39_RS33750;Dbxref=GenBank:WP_237296919.1;Name=WP_237296919.1;Ontology_term=GO:0051539,GO:1904047;gbkey=CDS;go_function=4 iron%2C 4 sulfur cluster binding|0051539||IEA,S-adenosyl-L-methionine binding|1904047||IEA;inference=COORDINATES: similar to AA sequence:RefSeq:WP_016430264.1;locus_tag=B4U39_RS33750;product=coproporphyrinogen-III oxidase family protein;protein_id=WP_237296919.1;transl_table=11	B4U39_RS33750	-	WP_237296919.1	coproporphyrinogen-III oxidase family protein	2	7428135	7428154	40.6	+	Name=ACAAACCRGCWCASCGGTTT_NZ_CP020039.1+;Alias=MEME-1;ID=ACAAACCRGCWCASCGGTTT-MEME-1-1206-NZ_CP020039.1;pvalue=8.75e-05;qvalue=1;sequence=GCGTACCTACTGACCAGTTC;;FIMO_ID=1206	122	7428062	7428071	41.7	+	Name=GCYGGTTTKT_NZ_CP020039.1+;Alias=MEME-3;ID=GCYGGTTTKT-MEME-3-619-NZ_CP020039.1;pvalue=6.76e-05;qvalue=1;sequence=GCGGGTTTGC;;FIMO_ID=3079	39
NZ_CP020039.1	7428033	7428280	7428290	7429504	ID=promoter-gene-B4U39_RS33755;Parent=gene-B4U39_RS33755;GeneStart=7428290;GeneEnd=7429504;ID=gene-B4U39_RS33755;Name=B4U39_RS33755;gbkey=Gene;gene_biotype=protein_coding;locus_tag=B4U39_RS33755;ID=cds-WP_159395701.1;Parent=gene-B4U39_RS33755;Dbxref=GenBank:WP_159395701.1;Name=WP_159395701.1;Ontology_term=GO:0005524,GO:0016874,GO:0046872;gbkey=CDS;go_function=ATP binding|0005524||IEA,ligase activity|0016874||IEA,metal ion binding|0046872||IEA;inference=COORDINATES: protein motif:HMM:NF014686.6;locus_tag=B4U39_RS33755;product=ATP-grasp domain-containing protein;protein_id=WP_159395701.1;transl_table=11	B4U39_RS33755	+	WP_159395701.1	ATP-grasp domain-containing protein	2	7428135	7428154	40.6	+	Name=ACAAACCRGCWCASCGGTTT_NZ_CP020039.1+;Alias=MEME-1;ID=ACAAACCRGCWCASCGGTTT-MEME-1-1206-NZ_CP020039.1;pvalue=8.75e-05;qvalue=1;sequence=GCGTACCTACTGACCAGTTC;;FIMO_ID=1206	136	7428062	7428071	41.7	+	Name=GCYGGTTTKT_NZ_CP020039.1+;Alias=MEME-3;ID=GCYGGTTTKT-MEME-3-619-NZ_CP020039.1;pvalue=6.76e-05;qvalue=1;sequence=GCGGGTTTGC;;FIMO_ID=3079	219
NZ_CP020039.1	7541774	7541995	7539080	7541764	ID=promoter-gene-B4U39_RS34245;Parent=gene-B4U39_RS34245;GeneStart=7539080;GeneEnd=7541764;ID=gene-B4U39_RS34245;Name=B4U39_RS34245;gbkey=Gene;gene_biotype=protein_coding;locus_tag=B4U39_RS34245;ID=cds-WP_237296926.1;Parent=gene-B4U39_RS34245;Dbxref=GenBank:WP_237296926.1;Name=WP_237296926.1;Ontology_term=GO:0016791;gbkey=CDS;go_function=phosphatase activity|0016791||IEA;inference=COORDINATES: similar to AA sequence:RefSeq:WP_014141030.1;locus_tag=B4U39_RS34245;product=SpoIIE family protein phosphatase;protein_id=WP_237296926.1;transl_table=11	B4U39_RS34245	-	WP_237296926.1	SpoIIE family protein phosphatase	2	7541957	7541976	44.8	-	Name=ACAAACCRGCWCASCGGTTT_NZ_CP020039.1-;Alias=MEME-1;ID=ACAAACCRGCWCASCGGTTT-MEME-1-434-NZ_CP020039.1;pvalue=3.3e-05;qvalue=1;sequence=GGATCCCTGGAGTCCGGTAT;;FIMO_ID=434	212	7541953	7541962	49.3	+	Name=TRACAAACCG_NZ_CP020039.1+;Alias=MEME-2;ID=TRACAAACCG-MEME-2-39-NZ_CP020039.1;pvalue=1.17e-05;qvalue=1;sequence=ATACATACCG;;FIMO_ID=1716	198
NZ_CP020039.1	7541765	7541986	7541996	7543459	ID=promoter-gene-B4U39_RS34250;Parent=gene-B4U39_RS34250;GeneStart=7541996;GeneEnd=7543459;ID=gene-B4U39_RS34250;Name=B4U39_RS34250;gbkey=Gene;gene_biotype=protein_coding;locus_tag=B4U39_RS34250;ID=cds-WP_237296927.1;Parent=gene-B4U39_RS34250;Dbxref=GenBank:WP_237296927.1;Name=WP_237296927.1;Ontology_term=GO:0055085,GO:0022857,GO:0016020;gbkey=CDS;go_component=membrane|0016020||IEA;go_function=transmembrane transporter activity|0022857||IEA;go_process=transmembrane transport|0055085||IEA;inference=COORDINATES: similar to AA sequence:RefSeq:WP_019547156.1;locus_tag=B4U39_RS34250;product=MFS transporter;protein_id=WP_237296927.1;transl_table=11	B4U39_RS34250	+	WP_237296927.1	MFS transporter	2	7541957	7541976	44.8	-	Name=ACAAACCRGCWCASCGGTTT_NZ_CP020039.1-;Alias=MEME-1;ID=ACAAACCRGCWCASCGGTTT-MEME-1-434-NZ_CP020039.1;pvalue=3.3e-05;qvalue=1;sequence=GGATCCCTGGAGTCCGGTAT;;FIMO_ID=434	20	7541953	7541962	49.3	+	Name=TRACAAACCG_NZ_CP020039.1+;Alias=MEME-2;ID=TRACAAACCG-MEME-2-39-NZ_CP020039.1;pvalue=1.17e-05;qvalue=1;sequence=ATACATACCG;;FIMO_ID=1716	34
NZ_CP020039.1	8071436	8071726	8071736	8072455	ID=promoter-gene-B4U39_RS36835;Parent=gene-B4U39_RS36835;GeneStart=8071736;GeneEnd=8072455;ID=gene-B4U39_RS36835;Name=B4U39_RS36835;gbkey=Gene;gene_biotype=protein_coding;locus_tag=B4U39_RS36835;ID=cds-WP_079408234.1;Parent=gene-B4U39_RS36835;Dbxref=GenBank:WP_079408234.1;Name=WP_079408234.1;gbkey=CDS;inference=COORDINATES: similar to AA sequence:RefSeq:WP_019523008.1;locus_tag=B4U39_RS36835;product=DUF4389 domain-containing protein;protein_id=WP_079408234.1;transl_table=11	B4U39_RS36835	+	WP_079408234.1	DUF4389 domain-containing protein	2	8071460	8071479	41.1	-	Name=ACAAACCRGCWCASCGGTTT_NZ_CP020039.1-;Alias=MEME-1;ID=ACAAACCRGCWCASCGGTTT-MEME-1-1081-NZ_CP020039.1;pvalue=7.75e-05;qvalue=1;sequence=CGAGGCATTCCGGCCGGTTT;;FIMO_ID=1081	257	8071458	8071467	49.6	-	Name=GCYGGTTTKT_NZ_CP020039.1-;Alias=MEME-3;ID=GCYGGTTTKT-MEME-3-84-NZ_CP020039.1;pvalue=1.1e-05;qvalue=1;sequence=GCCGGTTTTC;;FIMO_ID=2544	269
NZ_CP020039.1	8197212	8197502	8197512	8198831	ID=promoter-gene-B4U39_RS37425;Parent=gene-B4U39_RS37425;GeneStart=8197512;GeneEnd=8198831;ID=gene-B4U39_RS37425;Name=B4U39_RS37425;gbkey=Gene;gene_biotype=protein_coding;locus_tag=B4U39_RS37425;ID=cds-WP_237296980.1;Parent=gene-B4U39_RS37425;Dbxref=GenBank:WP_237296980.1;Name=WP_237296980.1;Ontology_term=GO:0055085,GO:0022857;gbkey=CDS;go_function=transmembrane transporter activity|0022857||IEA;go_process=transmembrane transport|0055085||IEA;inference=COORDINATES: similar to AA sequence:RefSeq:WP_018850572.1;locus_tag=B4U39_RS37425;product=MFS transporter;protein_id=WP_237296980.1;transl_table=11	B4U39_RS37425	+	WP_237296980.1	MFS transporter	2	8197422	8197441	42.2	-	Name=ACAAACCRGCWCASCGGTTT_NZ_CP020039.1-;Alias=MEME-1;ID=ACAAACCRGCWCASCGGTTT-MEME-1-804-NZ_CP020039.1;pvalue=5.95e-05;qvalue=1;sequence=CAAAGCAAACCTGTCAGTTT;;FIMO_ID=804	71	8197430	8197439	51.8	-	Name=TRACAAACCG_NZ_CP020039.1-;Alias=MEME-2;ID=TRACAAACCG-MEME-2-22-NZ_CP020039.1;pvalue=6.53e-06;qvalue=1;sequence=AAGCAAACCT;;FIMO_ID=1699	73
NZ_CP020039.1	8220636	8220926	8220060	8220626	ID=promoter-gene-B4U39_RS37505;Parent=gene-B4U39_RS37505;GeneStart=8220060;GeneEnd=8220626;ID=gene-B4U39_RS37505;Name=B4U39_RS37505;gbkey=Gene;gene_biotype=protein_coding;locus_tag=B4U39_RS37505;ID=cds-WP_234431946.1;Parent=gene-B4U39_RS37505;Dbxref=GenBank:WP_234431946.1;Name=WP_234431946.1;Ontology_term=GO:0017148,GO:0030598;gbkey=CDS;go_function=rRNA N-glycosylase activity|0030598||IEA;go_process=negative regulation of translation|0017148||IEA;inference=COORDINATES: similar to AA sequence:RefSeq:WP_008735379.1;locus_tag=B4U39_RS37505;product=ribosome-inactivating family protein;protein_id=WP_234431946.1;transl_table=11	B4U39_RS37505	-	WP_234431946.1	ribosome-inactivating family protein	2	8220657	8220676	44.8	-	Name=ACAAACCRGCWCASCGGTTT_NZ_CP020039.1-;Alias=MEME-1;ID=ACAAACCRGCWCASCGGTTT-MEME-1-432-NZ_CP020039.1;pvalue=3.29e-05;qvalue=1;sequence=ACCAACGGGAACTCCGATTT;;FIMO_ID=432	50	8220846	8220865	40.6	+	Name=ACAAACCRGCWCASCGGTTT_NZ_CP020039.1+;Alias=MEME-1;ID=ACAAACCRGCWCASCGGTTT-MEME-1-1191-NZ_CP020039.1;pvalue=8.64e-05;qvalue=1;sequence=GGAAGCGACTTCCGCTGTTC;;FIMO_ID=1191	239
NZ_CP020040.1	331673	331963	331973	332790	ID=promoter-gene-B4U39_RS42055;Parent=gene-B4U39_RS42055;GeneStart=331973;GeneEnd=332790;ID=gene-B4U39_RS42055;Name=B4U39_RS42055;gbkey=Gene;gene_biotype=protein_coding;locus_tag=B4U39_RS42055;ID=cds-WP_107470277.1-4;Parent=gene-B4U39_RS42055;Dbxref=GenBank:WP_107470277.1;Name=WP_107470277.1;Note=programmed frameshift;Ontology_term=GO:0004803;exception=ribosomal slippage;gbkey=CDS;go_function=transposase activity|0004803||IEA;inference=COORDINATES: similar to AA sequence:RefSeq:WP_009332786.1;locus_tag=B4U39_RS42055;product=IS5 family transposase;protein_id=WP_107470277.1;transl_table=11;ID=cds-WP_107470277.1-4;Parent=gene-B4U39_RS42055;Dbxref=GenBank:WP_107470277.1;Name=WP_107470277.1;Note=programmed frameshift;Ontology_term=GO:0004803;exception=ribosomal slippage;gbkey=CDS;go_function=transposase activity|0004803||IEA;inference=COORDINATES: similar to AA sequence:RefSeq:WP_009332786.1;locus_tag=B4U39_RS42055;product=IS5 family transposase;protein_id=WP_107470277.1;transl_table=11	B4U39_RS42055	+	WP_107470277.1	IS5 family transposase	2	331798	331817	43.7	-	Name=ACAAACCRGCWCASCGGTTT_NZ_CP020040.1-;Alias=MEME-1;ID=ACAAACCRGCWCASCGGTTT-MEME-1-90-NZ_CP020040.1;pvalue=4.23e-05;qvalue=1;sequence=ACAAAGCGTGTCGGCGATAT;;FIMO_ID=1483	156	331920	331929	49.6	-	Name=GCYGGTTTKT_NZ_CP020040.1-;Alias=MEME-3;ID=GCYGGTTTKT-MEME-3-35-NZ_CP020040.1;pvalue=1.1e-05;qvalue=1;sequence=GCCGGTTTTC;;FIMO_ID=3594	44
NZ_CP020039.1	44959	45158	44614	44949	ID=promoter-gene-B4U39_RS00265;Parent=gene-B4U39_RS00265;GeneStart=44614;GeneEnd=44949;ID=gene-B4U39_RS00265;Name=B4U39_RS00265;gbkey=Gene;gene_biotype=protein_coding;locus_tag=B4U39_RS00265;ID=cds-WP_053703406.1;Parent=gene-B4U39_RS00265;Dbxref=GenBank:WP_053703406.1;Name=WP_053703406.1;Ontology_term=GO:0006355,GO:0003700;gbkey=CDS;go_function=DNA-binding transcription factor activity|0003700||IEA;go_process=regulation of DNA-templated transcription|0006355||IEA;inference=COORDINATES: similar to AA sequence:RefSeq:WP_015608531.1;locus_tag=B4U39_RS00265;product=metalloregulator ArsR/SmtB family transcription factor;protein_id=WP_053703406.1;transl_table=11	B4U39_RS00265	-	WP_053703406.1	metalloregulator ArsR/SmtB family transcription factor	1	44982	45001	40.7	-	Name=ACAAACCRGCWCASCGGTTT_NZ_CP020039.1-;Alias=MEME-1;ID=ACAAACCRGCWCASCGGTTT-MEME-1-1162-NZ_CP020039.1;pvalue=8.46e-05;qvalue=1;sequence=AGAACCGGCACACCCTGTTT;;FIMO_ID=1162	52
NZ_CP020039.1	44950	45149	45159	46385	ID=promoter-gene-B4U39_RS42420;Parent=gene-B4U39_RS42420;GeneStart=45159;GeneEnd=46385;ID=gene-B4U39_RS42420;Name=B4U39_RS42420;gbkey=Gene;gene_biotype=protein_coding;locus_tag=B4U39_RS42420;ID=cds-WP_184792103.1;Parent=gene-B4U39_RS42420;Dbxref=GenBank:WP_184792103.1;Name=WP_184792103.1;gbkey=CDS;inference=COORDINATES: protein motif:HMM:NF022216.6;locus_tag=B4U39_RS42420;product=PH domain-containing protein;protein_id=WP_184792103.1;transl_table=11	B4U39_RS42420	+	WP_184792103.1	PH domain-containing protein	1	44982	45001	40.7	-	Name=ACAAACCRGCWCASCGGTTT_NZ_CP020039.1-;Alias=MEME-1;ID=ACAAACCRGCWCASCGGTTT-MEME-1-1162-NZ_CP020039.1;pvalue=8.46e-05;qvalue=1;sequence=AGAACCGGCACACCCTGTTT;;FIMO_ID=1162	158
NZ_CP020039.1	235223	235513	234365	235213	ID=promoter-gene-B4U39_RS01090;Parent=gene-B4U39_RS01090;GeneStart=234365;GeneEnd=235213;ID=gene-B4U39_RS01090;Name=B4U39_RS01090;gbkey=Gene;gene_biotype=protein_coding;locus_tag=B4U39_RS01090;ID=cds-WP_079403333.1;Parent=gene-B4U39_RS01090;Dbxref=GenBank:WP_079403333.1;Name=WP_079403333.1;Ontology_term=GO:0055085,GO:0015267;gbkey=CDS;go_function=channel activity|0015267||IEA;go_process=transmembrane transport|0055085||IEA;inference=COORDINATES: similar to AA sequence:RefSeq:WP_007386237.1;locus_tag=B4U39_RS01090;product=MIP/aquaporin family protein;protein_id=WP_079403333.1;transl_table=11	B4U39_RS01090	-	WP_079403333.1	MIP/aquaporin family protein	1	235356	235375	46.4	-	Name=ACAAACCRGCWCASCGGTTT_NZ_CP020039.1-;Alias=MEME-1;ID=ACAAACCRGCWCASCGGTTT-MEME-1-316-NZ_CP020039.1;pvalue=2.3e-05;qvalue=1;sequence=AGAAACCGCCTCGGAGGAGT;;FIMO_ID=316	162
NZ_CP020039.1	235226	235516	235526	236530	ID=promoter-gene-B4U39_RS01095;Parent=gene-B4U39_RS01095;GeneStart=235526;GeneEnd=236530;ID=gene-B4U39_RS01095;Name=dhaK;gbkey=Gene;gene=dhaK;gene_biotype=protein_coding;locus_tag=B4U39_RS01095;ID=cds-WP_079403334.1;Parent=gene-B4U39_RS01095;Dbxref=GenBank:WP_079403334.1;Name=WP_079403334.1;Ontology_term=GO:0006071,GO:0004371;gbkey=CDS;gene=dhaK;go_function=glycerone kinase activity|0004371||IEA;go_process=glycerol metabolic process|0006071||IEA;inference=COORDINATES: similar to AA sequence:RefSeq:WP_018514941.1;locus_tag=B4U39_RS01095;product=dihydroxyacetone kinase subunit DhaK;protein_id=WP_079403334.1;transl_table=11	B4U39_RS01095	+	WP_079403334.1	dihydroxyacetone kinase subunit DhaK	1	235356	235375	46.4	-	Name=ACAAACCRGCWCASCGGTTT_NZ_CP020039.1-;Alias=MEME-1;ID=ACAAACCRGCWCASCGGTTT-MEME-1-316-NZ_CP020039.1;pvalue=2.3e-05;qvalue=1;sequence=AGAAACCGCCTCGGAGGAGT;;FIMO_ID=316	151
NZ_CP020039.1	298720	298905	297478	298710	ID=promoter-gene-B4U39_RS01445;Parent=gene-B4U39_RS01445;GeneStart=297478;GeneEnd=298710;ID=gene-B4U39_RS01445;Name=B4U39_RS01445;gbkey=Gene;gene_biotype=protein_coding;locus_tag=B4U39_RS01445;ID=cds-WP_079403379.1;Parent=gene-B4U39_RS01445;Dbxref=GenBank:WP_079403379.1;Name=WP_079403379.1;Ontology_term=GO:0006470,GO:0004722,GO:0046872;gbkey=CDS;go_function=protein serine/threonine phosphatase activity|0004722||IEA,metal ion binding|0046872||IEA;go_process=protein dephosphorylation|0006470||IEA;inference=COORDINATES: similar to AA sequence:RefSeq:WP_008743735.1;locus_tag=B4U39_RS01445;product=PP2C family protein-serine/threonine phosphatase;protein_id=WP_079403379.1;transl_table=11	B4U39_RS01445	-	WP_079403379.1	PP2C family protein-serine/threonine phosphatase	1	298711	298730	42.5	+	Name=ACAAACCRGCWCASCGGTTT_NZ_CP020039.1+;Alias=MEME-1;ID=ACAAACCRGCWCASCGGTTT-MEME-1-750-NZ_CP020039.1;pvalue=5.59e-05;qvalue=1;sequence=ACAGACCTCCTCGCCGTCCT;;FIMO_ID=750	20
NZ_CP020039.1	298711	298896	298906	299319	ID=promoter-gene-B4U39_RS01450;Parent=gene-B4U39_RS01450;GeneStart=298906;GeneEnd=299319;ID=gene-B4U39_RS01450;Name=B4U39_RS01450;gbkey=Gene;gene_biotype=protein_coding;locus_tag=B4U39_RS01450;ID=cds-WP_079407660.1;Parent=gene-B4U39_RS01450;Dbxref=GenBank:WP_079407660.1;Name=WP_079407660.1;gbkey=CDS;inference=COORDINATES: similar to AA sequence:RefSeq:WP_013005334.1;locus_tag=B4U39_RS01450;product=cytidine deaminase;protein_id=WP_079407660.1;transl_table=11	B4U39_RS01450	+	WP_079407660.1	cytidine deaminase	1	298711	298730	42.5	+	Name=ACAAACCRGCWCASCGGTTT_NZ_CP020039.1+;Alias=MEME-1;ID=ACAAACCRGCWCASCGGTTT-MEME-1-750-NZ_CP020039.1;pvalue=5.59e-05;qvalue=1;sequence=ACAGACCTCCTCGCCGTCCT;;FIMO_ID=750	176
NZ_CP020039.1	332361	332606	331968	332351	ID=promoter-gene-B4U39_RS01630;Parent=gene-B4U39_RS01630;GeneStart=331968;GeneEnd=332351;ID=gene-B4U39_RS01630;Name=B4U39_RS01630;gbkey=Gene;gene_biotype=protein_coding;locus_tag=B4U39_RS01630;ID=cds-WP_079403401.1;Parent=gene-B4U39_RS01630;Dbxref=GenBank:WP_079403401.1;Name=WP_079403401.1;Ontology_term=GO:0019684,GO:0009055;gbkey=CDS;go_function=electron transfer activity|0009055||IEA;go_process=photosynthesis%2C light reaction|0019684||IEA;inference=COORDINATES: similar to AA sequence:RefSeq:WP_008735907.1;locus_tag=B4U39_RS01630;product=PRC-barrel domain-containing protein;protein_id=WP_079403401.1;transl_table=11	B4U39_RS01630	-	WP_079403401.1	PRC-barrel domain-containing protein	1	332353	332372	43	+	Name=ACAAACCRGCWCASCGGTTT_NZ_CP020039.1+;Alias=MEME-1;ID=ACAAACCRGCWCASCGGTTT-MEME-1-673-NZ_CP020039.1;pvalue=4.99e-05;qvalue=1;sequence=CGAAACAACTCCTCCGGCTG;;FIMO_ID=673	21
NZ_CP020039.1	332352	332597	332607	333353	ID=promoter-gene-B4U39_RS01635;Parent=gene-B4U39_RS01635;GeneStart=332607;GeneEnd=333353;ID=gene-B4U39_RS01635;Name=B4U39_RS01635;gbkey=Gene;gene_biotype=protein_coding;locus_tag=B4U39_RS01635;ID=cds-WP_079407666.1;Parent=gene-B4U39_RS01635;Dbxref=GenBank:WP_079407666.1;Name=WP_079407666.1;gbkey=CDS;inference=COORDINATES: similar to AA sequence:RefSeq:WP_007267032.1;locus_tag=B4U39_RS01635;product=VOC family protein;protein_id=WP_079407666.1;transl_table=11	B4U39_RS01635	+	WP_079407666.1	VOC family protein	1	332353	332372	43	+	Name=ACAAACCRGCWCASCGGTTT_NZ_CP020039.1+;Alias=MEME-1;ID=ACAAACCRGCWCASCGGTTT-MEME-1-673-NZ_CP020039.1;pvalue=4.99e-05;qvalue=1;sequence=CGAAACAACTCCTCCGGCTG;;FIMO_ID=673	235
NZ_CP020039.1	355829	355990	354890	355819	ID=promoter-gene-B4U39_RS01745;Parent=gene-B4U39_RS01745;GeneStart=354890;GeneEnd=355819;ID=gene-B4U39_RS01745;Name=B4U39_RS01745;gbkey=Gene;gene_biotype=protein_coding;locus_tag=B4U39_RS01745;ID=cds-WP_237296554.1;Parent=gene-B4U39_RS01745;Dbxref=GenBank:WP_237296554.1;Name=WP_237296554.1;Ontology_term=GO:0006352,GO:0006355,GO:0003677,GO:0003700,GO:0016987;gbkey=CDS;go_function=DNA binding|0003677||IEA,DNA-binding transcription factor activity|0003700||IEA,sigma factor activity|0016987||IEA;go_process=DNA-templated transcription initiation|0006352||IEA,regulation of DNA-templated transcription|0006355||IEA;inference=COORDINATES: similar to AA sequence:RefSeq:WP_014061704.1;locus_tag=B4U39_RS01745;product=SigB/SigF/SigG family RNA polymerase sigma factor;protein_id=WP_237296554.1;transl_table=11	B4U39_RS01745	-	WP_237296554.1	SigB/SigF/SigG family RNA polymerase sigma factor	1	355933	355952	52.3	-	Name=ACAAACCRGCWCASCGGTTT_NZ_CP020039.1-;Alias=MEME-1;ID=ACAAACCRGCWCASCGGTTT-MEME-1-88-NZ_CP020039.1;pvalue=5.87e-06;qvalue=0.941;sequence=CCGAACCACTTTTCCGGTAT;;FIMO_ID=88	133
NZ_CP020039.1	355820	355981	355991	356401	ID=promoter-gene-B4U39_RS01750;Parent=gene-B4U39_RS01750;GeneStart=355991;GeneEnd=356401;ID=gene-B4U39_RS01750;Name=B4U39_RS01750;gbkey=Gene;gene_biotype=protein_coding;locus_tag=B4U39_RS01750;ID=cds-WP_079403414.1;Parent=gene-B4U39_RS01750;Dbxref=GenBank:WP_079403414.1;Name=WP_079403414.1;Ontology_term=GO:0006355,GO:0003677,GO:0003700;gbkey=CDS;go_function=DNA binding|0003677||IEA,DNA-binding transcription factor activity|0003700||IEA;go_process=regulation of DNA-templated transcription|0006355||IEA;inference=COORDINATES: similar to AA sequence:RefSeq:WP_014060913.1;locus_tag=B4U39_RS01750;product=helix-turn-helix transcriptional regulator;protein_id=WP_079403414.1;transl_table=11	B4U39_RS01750	+	WP_079403414.1	helix-turn-helix transcriptional regulator	1	355933	355952	52.3	-	Name=ACAAACCRGCWCASCGGTTT_NZ_CP020039.1-;Alias=MEME-1;ID=ACAAACCRGCWCASCGGTTT-MEME-1-88-NZ_CP020039.1;pvalue=5.87e-06;qvalue=0.941;sequence=CCGAACCACTTTTCCGGTAT;;FIMO_ID=88	39
NZ_CP020039.1	767326	767569	766654	767316	ID=promoter-gene-B4U39_RS03810;Parent=gene-B4U39_RS03810;GeneStart=766654;GeneEnd=767316;ID=gene-B4U39_RS03810;Name=B4U39_RS03810;gbkey=Gene;gene_biotype=protein_coding;locus_tag=B4U39_RS03810;ID=cds-WP_079403710.1;Parent=gene-B4U39_RS03810;Dbxref=GenBank:WP_079403710.1;Name=WP_079403710.1;gbkey=CDS;inference=COORDINATES: similar to AA sequence:RefSeq:WP_014151760.1;locus_tag=B4U39_RS03810;product=DUF4360 domain-containing protein;protein_id=WP_079403710.1;transl_table=11	B4U39_RS03810	-	WP_079403710.1	DUF4360 domain-containing protein	1	767469	767488	40.3	-	Name=ACAAACCRGCWCASCGGTTT_NZ_CP020039.1-;Alias=MEME-1;ID=ACAAACCRGCWCASCGGTTT-MEME-1-1301-NZ_CP020039.1;pvalue=9.39e-05;qvalue=1;sequence=ACAAACAGGCACGAGTGATC;;FIMO_ID=1301	172
NZ_CP020039.1	767317	767560	767570	769399	ID=promoter-gene-B4U39_RS03815;Parent=gene-B4U39_RS03815;GeneStart=767570;GeneEnd=769399;ID=gene-B4U39_RS03815;Name=B4U39_RS03815;gbkey=Gene;gene_biotype=protein_coding;locus_tag=B4U39_RS03815;ID=cds-WP_079403711.1;Parent=gene-B4U39_RS03815;Dbxref=GenBank:WP_079403711.1;Name=WP_079403711.1;gbkey=CDS;inference=COORDINATES: similar to AA sequence:RefSeq:WP_005315989.1;locus_tag=B4U39_RS03815;product=glyoxal oxidase;protein_id=WP_079403711.1;transl_table=11	B4U39_RS03815	+	WP_079403711.1	glyoxal oxidase	1	767469	767488	40.3	-	Name=ACAAACCRGCWCASCGGTTT_NZ_CP020039.1-;Alias=MEME-1;ID=ACAAACCRGCWCASCGGTTT-MEME-1-1301-NZ_CP020039.1;pvalue=9.39e-05;qvalue=1;sequence=ACAAACAGGCACGAGTGATC;;FIMO_ID=1301	82
NZ_CP020039.1	877798	877865	877177	877788	ID=promoter-gene-B4U39_RS04320;Parent=gene-B4U39_RS04320;GeneStart=877177;GeneEnd=877788;ID=gene-B4U39_RS04320;Name=B4U39_RS04320;gbkey=Gene;gene_biotype=protein_coding;locus_tag=B4U39_RS04320;ID=cds-WP_079403787.1;Parent=gene-B4U39_RS04320;Dbxref=GenBank:WP_079403787.1;Name=WP_079403787.1;Ontology_term=GO:0006355,GO:0003677,GO:0003700;gbkey=CDS;go_function=DNA binding|0003677||IEA,DNA-binding transcription factor activity|0003700||IEA;go_process=regulation of DNA-templated transcription|0006355||IEA;inference=COORDINATES: similar to AA sequence:RefSeq:WP_010472797.1;locus_tag=B4U39_RS04320;product=helix-turn-helix domain-containing protein;protein_id=WP_079403787.1;transl_table=11	B4U39_RS04320	-	WP_079403787.1	helix-turn-helix domain-containing protein	1	877814	877833	42.7	-	Name=ACAAACCRGCWCASCGGTTT_NZ_CP020039.1-;Alias=MEME-1;ID=ACAAACCRGCWCASCGGTTT-MEME-1-715-NZ_CP020039.1;pvalue=5.32e-05;qvalue=1;sequence=GCAAACCATGTTGCCGTTTC;;FIMO_ID=715	45
NZ_CP020039.1	877789	877856	877866	879401	ID=promoter-gene-B4U39_RS04325;Parent=gene-B4U39_RS04325;GeneStart=877866;GeneEnd=879401;ID=gene-B4U39_RS04325;Name=B4U39_RS04325;gbkey=Gene;gene_biotype=protein_coding;locus_tag=B4U39_RS04325;ID=cds-WP_079403788.1;Parent=gene-B4U39_RS04325;Dbxref=GenBank:WP_079403788.1;Name=WP_079403788.1;Ontology_term=GO:0055085,GO:0022857,GO:0016020;gbkey=CDS;go_component=membrane|0016020||IEA;go_function=transmembrane transporter activity|0022857||IEA;go_process=transmembrane transport|0055085||IEA;inference=COORDINATES: similar to AA sequence:RefSeq:WP_020554839.1;locus_tag=B4U39_RS04325;product=MFS transporter;protein_id=WP_079403788.1;transl_table=11	B4U39_RS04325	+	WP_079403788.1	MFS transporter	1	877814	877833	42.7	-	Name=ACAAACCRGCWCASCGGTTT_NZ_CP020039.1-;Alias=MEME-1;ID=ACAAACCRGCWCASCGGTTT-MEME-1-715-NZ_CP020039.1;pvalue=5.32e-05;qvalue=1;sequence=GCAAACCATGTTGCCGTTTC;;FIMO_ID=715	33
NZ_CP020039.1	1444162	1444452	1443547	1444152	ID=promoter-gene-B4U39_RS06795;Parent=gene-B4U39_RS06795;GeneStart=1443547;GeneEnd=1444152;ID=gene-B4U39_RS06795;Name=B4U39_RS06795;gbkey=Gene;gene_biotype=protein_coding;locus_tag=B4U39_RS06795;ID=cds-WP_030390966.1;Parent=gene-B4U39_RS06795;Dbxref=GenBank:WP_030390966.1;Name=WP_030390966.1;Ontology_term=GO:0003677;gbkey=CDS;go_function=DNA binding|0003677||IEA;inference=COORDINATES: similar to AA sequence:RefSeq:WP_014133274.1;locus_tag=B4U39_RS06795;product=TetR/AcrR family transcriptional regulator;protein_id=WP_030390966.1;transl_table=11	B4U39_RS06795	-	WP_030390966.1	TetR/AcrR family transcriptional regulator	1	1444382	1444401	42.6	+	Name=ACAAACCRGCWCASCGGTTT_NZ_CP020039.1+;Alias=MEME-1;ID=ACAAACCRGCWCASCGGTTT-MEME-1-733-NZ_CP020039.1;pvalue=5.49e-05;qvalue=1;sequence=AAAAAACGAACGTTCTGTAT;;FIMO_ID=733	249
NZ_CP020039.1	1444153	1444443	1444453	1445682	ID=promoter-gene-B4U39_RS06800;Parent=gene-B4U39_RS06800;GeneStart=1444453;GeneEnd=1445682;ID=gene-B4U39_RS06800;Name=B4U39_RS06800;gbkey=Gene;gene_biotype=protein_coding;locus_tag=B4U39_RS06800;ID=cds-WP_079404209.1;Parent=gene-B4U39_RS06800;Dbxref=GenBank:WP_079404209.1;Name=WP_079404209.1;Ontology_term=GO:0004803;gbkey=CDS;go_function=transposase activity|0004803||IEA;inference=COORDINATES: similar to AA sequence:RefSeq:WP_246511017.1;locus_tag=B4U39_RS06800;product=IS701 family transposase;protein_id=WP_079404209.1;transl_table=11	B4U39_RS06800	+	WP_079404209.1	IS701 family transposase	1	1444382	1444401	42.6	+	Name=ACAAACCRGCWCASCGGTTT_NZ_CP020039.1+;Alias=MEME-1;ID=ACAAACCRGCWCASCGGTTT-MEME-1-733-NZ_CP020039.1;pvalue=5.49e-05;qvalue=1;sequence=AAAAAACGAACGTTCTGTAT;;FIMO_ID=733	52
NZ_CP020039.1	1865976	1866143	1865484	1865966	ID=promoter-gene-B4U39_RS08675;Parent=gene-B4U39_RS08675;GeneStart=1865484;GeneEnd=1865966;ID=gene-B4U39_RS08675;Name=B4U39_RS08675;gbkey=Gene;gene_biotype=protein_coding;locus_tag=B4U39_RS08675;ID=cds-WP_053702100.1;Parent=gene-B4U39_RS08675;Dbxref=GenBank:WP_053702100.1;Name=WP_053702100.1;gbkey=CDS;inference=COORDINATES: similar to AA sequence:RefSeq:WP_007263083.1;locus_tag=B4U39_RS08675;product=TIGR02611 family protein;protein_id=WP_053702100.1;transl_table=11	B4U39_RS08675	-	WP_053702100.1	TIGR02611 family protein	1	1866043	1866062	48.3	+	Name=ACAAACCRGCWCASCGGTTT_NZ_CP020039.1+;Alias=MEME-1;ID=ACAAACCRGCWCASCGGTTT-MEME-1-209-NZ_CP020039.1;pvalue=1.49e-05;qvalue=1;sequence=CAAAACGGTCAGAGGGGTTT;;FIMO_ID=209	96
NZ_CP020039.1	1865967	1866134	1866144	1866557	ID=promoter-gene-B4U39_RS08680;Parent=gene-B4U39_RS08680;GeneStart=1866144;GeneEnd=1866557;ID=gene-B4U39_RS08680;Name=B4U39_RS08680;gbkey=Gene;gene_biotype=protein_coding;locus_tag=B4U39_RS08680;ID=cds-WP_030011909.1;Parent=gene-B4U39_RS08680;Dbxref=GenBank:WP_030011909.1;Name=WP_030011909.1;gbkey=CDS;inference=COORDINATES: similar to AA sequence:RefSeq:WP_016467747.1;locus_tag=B4U39_RS08680;product=SsgA family sporulation/cell division regulator;protein_id=WP_030011909.1;transl_table=11	B4U39_RS08680	+	WP_030011909.1	SsgA family sporulation/cell division regulator	1	1866043	1866062	48.3	+	Name=ACAAACCRGCWCASCGGTTT_NZ_CP020039.1+;Alias=MEME-1;ID=ACAAACCRGCWCASCGGTTT-MEME-1-209-NZ_CP020039.1;pvalue=1.49e-05;qvalue=1;sequence=CAAAACGGTCAGAGGGGTTT;;FIMO_ID=209	82
NZ_CP020039.1	1920237	1920527	1919493	1920227	ID=promoter-gene-B4U39_RS08955;Parent=gene-B4U39_RS08955;GeneStart=1919493;GeneEnd=1920227;ID=gene-B4U39_RS08955;Name=infC;gbkey=Gene;gene=infC;gene_biotype=protein_coding;locus_tag=B4U39_RS08955;ID=cds-WP_030387120.1;Parent=gene-B4U39_RS08955;Dbxref=GenBank:WP_030387120.1;Name=WP_030387120.1;Ontology_term=GO:0006413,GO:0003743;gbkey=CDS;gene=infC;go_function=translation initiation factor activity|0003743||IEA;go_process=translational initiation|0006413||IEA;inference=COORDINATES: similar to AA sequence:RefSeq:WP_008741877.1;locus_tag=B4U39_RS08955;product=translation initiation factor IF-3;protein_id=WP_030387120.1;transl_table=11	B4U39_RS08955	-	WP_030387120.1	translation initiation factor IF-3	1	1920399	1920418	48.2	+	Name=ACAAACCRGCWCASCGGTTT_NZ_CP020039.1+;Alias=MEME-1;ID=ACAAACCRGCWCASCGGTTT-MEME-1-210-NZ_CP020039.1;pvalue=1.51e-05;qvalue=1;sequence=GGATACCGCCTGACCGGTGA;;FIMO_ID=210	191
NZ_CP020039.1	1920253	1920543	1920553	1920930	ID=promoter-gene-B4U39_RS08965;Parent=gene-B4U39_RS08965;GeneStart=1920553;GeneEnd=1920930;ID=gene-B4U39_RS08965;Name=B4U39_RS08965;gbkey=Gene;gene_biotype=protein_coding;locus_tag=B4U39_RS08965;ID=cds-WP_030387119.1;Parent=gene-B4U39_RS08965;Dbxref=GenBank:WP_030387119.1;Name=WP_030387119.1;gbkey=CDS;inference=COORDINATES: similar to AA sequence:RefSeq:WP_018564308.1;locus_tag=B4U39_RS08965;product=DUF1844 domain-containing protein;protein_id=WP_030387119.1;transl_table=11	B4U39_RS08965	+	WP_030387119.1	DUF1844 domain-containing protein	1	1920399	1920418	48.2	+	Name=ACAAACCRGCWCASCGGTTT_NZ_CP020039.1+;Alias=MEME-1;ID=ACAAACCRGCWCASCGGTTT-MEME-1-210-NZ_CP020039.1;pvalue=1.51e-05;qvalue=1;sequence=GGATACCGCCTGACCGGTGA;;FIMO_ID=210	135
NZ_CP020039.1	2081764	2082038	2080426	2081754	ID=promoter-gene-B4U39_RS09685;Parent=gene-B4U39_RS09685;GeneStart=2080426;GeneEnd=2081754;ID=gene-B4U39_RS09685;Name=B4U39_RS09685;gbkey=Gene;gene_biotype=protein_coding;locus_tag=B4U39_RS09685;ID=cds-WP_079407808.1;Parent=gene-B4U39_RS09685;Dbxref=GenBank:WP_079407808.1;Name=WP_079407808.1;gbkey=CDS;inference=COORDINATES: similar to AA sequence:RefSeq:WP_019885133.1;locus_tag=B4U39_RS09685;product=DUF5685 family protein;protein_id=WP_079407808.1;transl_table=11	B4U39_RS09685	-	WP_079407808.1	DUF5685 family protein	1	2081842	2081861	41.7	-	Name=ACAAACCRGCWCASCGGTTT_NZ_CP020039.1-;Alias=MEME-1;ID=ACAAACCRGCWCASCGGTTT-MEME-1-915-NZ_CP020039.1;pvalue=6.71e-05;qvalue=1;sequence=AAATACGACCGCTGCGGCCT;;FIMO_ID=915	107
NZ_CP020039.1	2081755	2082029	2082039	2082488	ID=promoter-gene-B4U39_RS09690;Parent=gene-B4U39_RS09690;GeneStart=2082039;GeneEnd=2082488;ID=gene-B4U39_RS09690;Name=B4U39_RS09690;gbkey=Gene;gene_biotype=protein_coding;locus_tag=B4U39_RS09690;ID=cds-WP_052875748.1;Parent=gene-B4U39_RS09690;Dbxref=GenBank:WP_052875748.1;Name=WP_052875748.1;Ontology_term=GO:0000917,GO:0043093,GO:0090529;gbkey=CDS;go_process=division septum assembly|0000917||IEA,FtsZ-dependent cytokinesis|0043093||IEA,cell septum assembly|0090529||IEA;inference=COORDINATES: similar to AA sequence:RefSeq:WP_017945315.1;locus_tag=B4U39_RS09690;product=cell division protein SepF;protein_id=WP_052875748.1;transl_table=11	B4U39_RS09690	+	WP_052875748.1	cell division protein SepF	1	2081842	2081861	41.7	-	Name=ACAAACCRGCWCASCGGTTT_NZ_CP020039.1-;Alias=MEME-1;ID=ACAAACCRGCWCASCGGTTT-MEME-1-915-NZ_CP020039.1;pvalue=6.71e-05;qvalue=1;sequence=AAATACGACCGCTGCGGCCT;;FIMO_ID=915	178
NZ_CP020039.1	2155519	2155741	2152966	2155509	ID=promoter-gene-B4U39_RS10025;Parent=gene-B4U39_RS10025;GeneStart=2152966;GeneEnd=2155509;ID=gene-B4U39_RS10025;Name=B4U39_RS10025;gbkey=Gene;gene_biotype=protein_coding;locus_tag=B4U39_RS10025;ID=cds-WP_079404555.1;Parent=gene-B4U39_RS10025;Dbxref=GenBank:WP_079404555.1;Name=WP_079404555.1;Ontology_term=GO:0005515;gbkey=CDS;go_function=protein binding|0005515||IEA;inference=COORDINATES: similar to AA sequence:RefSeq:WP_008743872.1;locus_tag=B4U39_RS10025;product=ABC transporter ATP-binding protein/permease;protein_id=WP_079404555.1;transl_table=11	B4U39_RS10025	-	WP_079404555.1	ABC transporter ATP-binding protein/permease	1	2155710	2155729	41	-	Name=ACAAACCRGCWCASCGGTTT_NZ_CP020039.1-;Alias=MEME-1;ID=ACAAACCRGCWCASCGGTTT-MEME-1-1089-NZ_CP020039.1;pvalue=7.9e-05;qvalue=1;sequence=CGATGCCTACCGAGCGGTAC;;FIMO_ID=1089	220
NZ_CP020039.1	2155510	2155732	2155742	2157304	ID=promoter-gene-B4U39_RS10030;Parent=gene-B4U39_RS10030;GeneStart=2155742;GeneEnd=2157304;ID=gene-B4U39_RS10030;Name=B4U39_RS10030;gbkey=Gene;gene_biotype=protein_coding;locus_tag=B4U39_RS10030;ID=cds-WP_079404557.1;Parent=gene-B4U39_RS10030;Dbxref=GenBank:WP_079404557.1;Name=WP_079404557.1;gbkey=CDS;inference=COORDINATES: similar to AA sequence:RefSeq:WP_015661439.1;locus_tag=B4U39_RS10030;product=streptophobe family protein;protein_id=WP_079404557.1;transl_table=11	B4U39_RS10030	+	WP_079404557.1	streptophobe family protein	1	2155710	2155729	41	-	Name=ACAAACCRGCWCASCGGTTT_NZ_CP020039.1-;Alias=MEME-1;ID=ACAAACCRGCWCASCGGTTT-MEME-1-1089-NZ_CP020039.1;pvalue=7.9e-05;qvalue=1;sequence=CGATGCCTACCGAGCGGTAC;;FIMO_ID=1089	13
NZ_CP020039.1	2793838	2793906	2793430	2793828	ID=promoter-gene-B4U39_RS12970;Parent=gene-B4U39_RS12970;GeneStart=2793430;GeneEnd=2793828;ID=gene-B4U39_RS12970;Name=B4U39_RS12970;gbkey=Gene;gene_biotype=protein_coding;locus_tag=B4U39_RS12970;ID=cds-WP_051779737.1;Parent=gene-B4U39_RS12970;Dbxref=GenBank:WP_051779737.1;Name=WP_051779737.1;Ontology_term=GO:0006355,GO:0003677,GO:0003700;gbkey=CDS;go_function=DNA binding|0003677||IEA,DNA-binding transcription factor activity|0003700||IEA;go_process=regulation of DNA-templated transcription|0006355||IEA;inference=COORDINATES: similar to AA sequence:RefSeq:WP_007263904.1;locus_tag=B4U39_RS12970;product=MerR family transcriptional regulator;protein_id=WP_051779737.1;transl_table=11	B4U39_RS12970	-	WP_051779737.1	MerR family transcriptional regulator	1	2793862	2793881	45.1	+	Name=ACAAACCRGCWCASCGGTTT_NZ_CP020039.1+;Alias=MEME-1;ID=ACAAACCRGCWCASCGGTTT-MEME-1-406-NZ_CP020039.1;pvalue=3.06e-05;qvalue=1;sequence=GCAAGTAGGCTCGGCGGCAT;;FIMO_ID=406	53
NZ_CP020039.1	2793829	2793897	2793907	2794725	ID=promoter-gene-B4U39_RS12975;Parent=gene-B4U39_RS12975;GeneStart=2793907;GeneEnd=2794725;ID=gene-B4U39_RS12975;Name=B4U39_RS12975;gbkey=Gene;gene_biotype=protein_coding;locus_tag=B4U39_RS12975;ID=cds-WP_079407853.1;Parent=gene-B4U39_RS12975;Dbxref=GenBank:WP_079407853.1;Name=WP_079407853.1;Ontology_term=GO:0016787;gbkey=CDS;go_function=hydrolase activity|0016787||IEA;inference=COORDINATES: similar to AA sequence:RefSeq:WP_008739141.1;locus_tag=B4U39_RS12975;product=serine hydrolase domain-containing protein;protein_id=WP_079407853.1;transl_table=11	B4U39_RS12975	+	WP_079407853.1	serine hydrolase domain-containing protein	1	2793862	2793881	45.1	+	Name=ACAAACCRGCWCASCGGTTT_NZ_CP020039.1+;Alias=MEME-1;ID=ACAAACCRGCWCASCGGTTT-MEME-1-406-NZ_CP020039.1;pvalue=3.06e-05;qvalue=1;sequence=GCAAGTAGGCTCGGCGGCAT;;FIMO_ID=406	26
NZ_CP020039.1	2878401	2878691	2876628	2878391	ID=promoter-gene-B4U39_RS13375;Parent=gene-B4U39_RS13375;GeneStart=2876628;GeneEnd=2878391;ID=gene-B4U39_RS13375;Name=leuA;gbkey=Gene;gene=leuA;gene_biotype=protein_coding;locus_tag=B4U39_RS13375;ID=cds-WP_079404898.1;Parent=gene-B4U39_RS13375;Dbxref=GenBank:WP_079404898.1;Name=WP_079404898.1;Ontology_term=GO:0009098,GO:0003852;gbkey=CDS;gene=leuA;go_function=2-isopropylmalate synthase activity|0003852||IEA;go_process=L-leucine biosynthetic process|0009098||IEA;inference=COORDINATES: similar to AA sequence:RefSeq:WP_015033513.1;locus_tag=B4U39_RS13375;product=2-isopropylmalate synthase;protein_id=WP_079404898.1;transl_table=11	B4U39_RS13375	-	WP_079404898.1	2-isopropylmalate synthase	1	2878646	2878665	40.9	-	Name=ACAAACCRGCWCASCGGTTT_NZ_CP020039.1-;Alias=MEME-1;ID=ACAAACCRGCWCASCGGTTT-MEME-1-1125-NZ_CP020039.1;pvalue=8.18e-05;qvalue=1;sequence=ACAACCTGACCCGGCGGGAT;;FIMO_ID=1125	274
NZ_CP020039.1	2878457	2878747	2878757	2879833	ID=promoter-gene-B4U39_RS13380;Parent=gene-B4U39_RS13380;GeneStart=2878757;GeneEnd=2879833;ID=gene-B4U39_RS13380;Name=B4U39_RS13380;gbkey=Gene;gene_biotype=protein_coding;locus_tag=B4U39_RS13380;ID=cds-WP_053171669.1;Parent=gene-B4U39_RS13380;Dbxref=GenBank:WP_053171669.1;Name=WP_053171669.1;Ontology_term=GO:0006508,GO:0004222,GO:0008270;gbkey=CDS;go_function=metalloendopeptidase activity|0004222||IEA,zinc ion binding|0008270||IEA;go_process=proteolysis|0006508||IEA;inference=COORDINATES: similar to AA sequence:RefSeq:WP_008739309.1;locus_tag=B4U39_RS13380;product=M4 family metallopeptidase;protein_id=WP_053171669.1;transl_table=11	B4U39_RS13380	+	WP_053171669.1	M4 family metallopeptidase	1	2878646	2878665	40.9	-	Name=ACAAACCRGCWCASCGGTTT_NZ_CP020039.1-;Alias=MEME-1;ID=ACAAACCRGCWCASCGGTTT-MEME-1-1125-NZ_CP020039.1;pvalue=8.18e-05;qvalue=1;sequence=ACAACCTGACCCGGCGGGAT;;FIMO_ID=1125	92
NZ_CP020039.1	3530452	3530504	3528880	3530442	ID=promoter-gene-B4U39_RS16260;Parent=gene-B4U39_RS16260;GeneStart=3528880;GeneEnd=3530442;ID=gene-B4U39_RS16260;Name=B4U39_RS16260;gbkey=Gene;gene_biotype=protein_coding;locus_tag=B4U39_RS16260;ID=cds-WP_079405174.1;Parent=gene-B4U39_RS16260;Dbxref=GenBank:WP_079405174.1;Name=WP_079405174.1;Ontology_term=GO:0055085,GO:0022857,GO:0016020;gbkey=CDS;go_component=membrane|0016020||IEA;go_function=transmembrane transporter activity|0022857||IEA;go_process=transmembrane transport|0055085||IEA;inference=COORDINATES: similar to AA sequence:RefSeq:WP_018551883.1;locus_tag=B4U39_RS16260;product=MFS transporter;protein_id=WP_079405174.1;transl_table=11	B4U39_RS16260	-	WP_079405174.1	MFS transporter	1	3530447	3530466	43.1	+	Name=ACAAACCRGCWCASCGGTTT_NZ_CP020039.1+;Alias=MEME-1;ID=ACAAACCRGCWCASCGGTTT-MEME-1-668-NZ_CP020039.1;pvalue=4.93e-05;qvalue=1;sequence=AGAAACCTAGACGGCGTCTA;;FIMO_ID=668	24
NZ_CP020039.1	3530443	3530495	3530505	3531458	ID=promoter-gene-B4U39_RS16265;Parent=gene-B4U39_RS16265;GeneStart=3530505;GeneEnd=3531458;ID=gene-B4U39_RS16265;Name=B4U39_RS16265;gbkey=Gene;gene_biotype=protein_coding;locus_tag=B4U39_RS16265;ID=cds-WP_030386280.1;Parent=gene-B4U39_RS16265;Dbxref=GenBank:WP_030386280.1;Name=WP_030386280.1;Ontology_term=GO:0006355,GO:0003677,GO:0003700;gbkey=CDS;go_function=DNA binding|0003677||IEA,DNA-binding transcription factor activity|0003700||IEA;go_process=regulation of DNA-templated transcription|0006355||IEA;inference=COORDINATES: similar to AA sequence:RefSeq:WP_007264657.1;locus_tag=B4U39_RS16265;product=helix-turn-helix transcriptional regulator;protein_id=WP_030386280.1;transl_table=11	B4U39_RS16265	+	WP_030386280.1	helix-turn-helix transcriptional regulator	1	3530447	3530466	43.1	+	Name=ACAAACCRGCWCASCGGTTT_NZ_CP020039.1+;Alias=MEME-1;ID=ACAAACCRGCWCASCGGTTT-MEME-1-668-NZ_CP020039.1;pvalue=4.93e-05;qvalue=1;sequence=AGAAACCTAGACGGCGTCTA;;FIMO_ID=668	39
NZ_CP020039.1	3604416	3604592	3601830	3604406	ID=promoter-gene-B4U39_RS16570;Parent=gene-B4U39_RS16570;GeneStart=3601830;GeneEnd=3604406;ID=gene-B4U39_RS16570;Name=B4U39_RS16570;gbkey=Gene;gene_biotype=protein_coding;locus_tag=B4U39_RS16570;ID=cds-WP_237296762.1;Parent=gene-B4U39_RS16570;Dbxref=GenBank:WP_237296762.1;Name=WP_237296762.1;Ontology_term=GO:0006508,GO:0008236;gbkey=CDS;go_function=serine-type peptidase activity|0008236||IEA;go_process=proteolysis|0006508||IEA;inference=COORDINATES: similar to AA sequence:RefSeq:WP_018889688.1;locus_tag=B4U39_RS16570;product=D-alanyl-D-alanine carboxypeptidase family protein;protein_id=WP_237296762.1;transl_table=11	B4U39_RS16570	-	WP_237296762.1	D-alanyl-D-alanine carboxypeptidase family protein	1	3604517	3604536	41.2	+	Name=ACAAACCRGCWCASCGGTTT_NZ_CP020039.1+;Alias=MEME-1;ID=ACAAACCRGCWCASCGGTTT-MEME-1-1046-NZ_CP020039.1;pvalue=7.55e-05;qvalue=1;sequence=ACAAAGCGGCCACGCGCTCT;;FIMO_ID=1046	130
NZ_CP020039.1	3604407	3604583	3604593	3605327	ID=promoter-gene-B4U39_RS16575;Parent=gene-B4U39_RS16575;GeneStart=3604593;GeneEnd=3605327;ID=gene-B4U39_RS16575;Name=B4U39_RS16575;gbkey=Gene;gene_biotype=protein_coding;locus_tag=B4U39_RS16575;ID=cds-WP_030390041.1;Parent=gene-B4U39_RS16575;Dbxref=GenBank:WP_030390041.1;Name=WP_030390041.1;Ontology_term=GO:0034067,GO:0070273,GO:0005802;gbkey=CDS;go_component=trans-Golgi network|0005802||IEA;go_function=phosphatidylinositol-4-phosphate binding|0070273||IEA;go_process=protein localization to Golgi apparatus|0034067||IEA;inference=COORDINATES: similar to AA sequence:RefSeq:WP_006377726.1;locus_tag=B4U39_RS16575;product=GOLPH3/VPS74 family protein;protein_id=WP_030390041.1;transl_table=11	B4U39_RS16575	+	WP_030390041.1	GOLPH3/VPS74 family protein	1	3604517	3604536	41.2	+	Name=ACAAACCRGCWCASCGGTTT_NZ_CP020039.1+;Alias=MEME-1;ID=ACAAACCRGCWCASCGGTTT-MEME-1-1046-NZ_CP020039.1;pvalue=7.55e-05;qvalue=1;sequence=ACAAAGCGGCCACGCGCTCT;;FIMO_ID=1046	57
NZ_CP020039.1	3811591	3811757	3810283	3811581	ID=promoter-gene-B4U39_RS17530;Parent=gene-B4U39_RS17530;GeneStart=3810283;GeneEnd=3811581;ID=gene-B4U39_RS17530;Name=B4U39_RS17530;gbkey=Gene;gene_biotype=protein_coding;locus_tag=B4U39_RS17530;ID=cds-WP_443031640.1;Parent=gene-B4U39_RS17530;Dbxref=GenBank:WP_443031640.1;Name=WP_443031640.1;gbkey=CDS;inference=COORDINATES: similar to AA sequence:RefSeq:WP_006125568.1;locus_tag=B4U39_RS17530;product=extracellular solute-binding protein;protein_id=WP_443031640.1;transl_table=11	B4U39_RS17530	-	WP_443031640.1	extracellular solute-binding protein	1	3811628	3811647	41.3	-	Name=ACAAACCRGCWCASCGGTTT_NZ_CP020039.1-;Alias=MEME-1;ID=ACAAACCRGCWCASCGGTTT-MEME-1-1013-NZ_CP020039.1;pvalue=7.34e-05;qvalue=1;sequence=ACGAGCCGCCAAAGTGGTGT;;FIMO_ID=1013	66
NZ_CP020039.1	3811582	3811748	3811758	3812690	ID=promoter-gene-B4U39_RS17535;Parent=gene-B4U39_RS17535;GeneStart=3811758;GeneEnd=3812690;ID=gene-B4U39_RS17535;Name=B4U39_RS17535;gbkey=Gene;gene_biotype=protein_coding;locus_tag=B4U39_RS17535;ID=cds-WP_052876175.1;Parent=gene-B4U39_RS17535;Dbxref=GenBank:WP_052876175.1;Name=WP_052876175.1;Ontology_term=GO:0005524;gbkey=CDS;go_function=ATP binding|0005524||IEA;inference=COORDINATES: similar to AA sequence:RefSeq:WP_019762779.1;locus_tag=B4U39_RS17535;product=ROK family protein;protein_id=WP_052876175.1;transl_table=11	B4U39_RS17535	+	WP_052876175.1	ROK family protein	1	3811628	3811647	41.3	-	Name=ACAAACCRGCWCASCGGTTT_NZ_CP020039.1-;Alias=MEME-1;ID=ACAAACCRGCWCASCGGTTT-MEME-1-1013-NZ_CP020039.1;pvalue=7.34e-05;qvalue=1;sequence=ACGAGCCGCCAAAGTGGTGT;;FIMO_ID=1013	111
NZ_CP020039.1	3869916	3870122	3868536	3869906	ID=promoter-gene-B4U39_RS17830;Parent=gene-B4U39_RS17830;GeneStart=3868536;GeneEnd=3869906;ID=gene-B4U39_RS17830;Name=mshA;gbkey=Gene;gene=mshA;gene_biotype=protein_coding;locus_tag=B4U39_RS17830;ID=cds-WP_079405357.1;Parent=gene-B4U39_RS17830;Dbxref=GenBank:WP_079405357.1;Name=WP_079405357.1;Ontology_term=GO:0010125,GO:0008375;gbkey=CDS;gene=mshA;go_function=acetylglucosaminyltransferase activity|0008375||IEA;go_process=mycothiol biosynthetic process|0010125||IEA;inference=COORDINATES: similar to AA sequence:RefSeq:WP_019523982.1;locus_tag=B4U39_RS17830;product=D-inositol-3-phosphate glycosyltransferase;protein_id=WP_079405357.1;transl_table=11	B4U39_RS17830	-	WP_079405357.1	D-inositol-3-phosphate glycosyltransferase	1	3870027	3870046	41.1	-	Name=ACAAACCRGCWCASCGGTTT_NZ_CP020039.1-;Alias=MEME-1;ID=ACAAACCRGCWCASCGGTTT-MEME-1-1079-NZ_CP020039.1;pvalue=7.75e-05;qvalue=1;sequence=AAAACCGGGCACCCCGGAAT;;FIMO_ID=1079	140
NZ_CP020039.1	3869907	3870113	3870123	3870944	ID=promoter-gene-B4U39_RS17835;Parent=gene-B4U39_RS17835;GeneStart=3870123;GeneEnd=3870944;ID=gene-B4U39_RS17835;Name=B4U39_RS17835;gbkey=Gene;gene_biotype=protein_coding;locus_tag=B4U39_RS17835;ID=cds-WP_079405358.1;Parent=gene-B4U39_RS17835;Dbxref=GenBank:WP_079405358.1;Name=WP_079405358.1;gbkey=CDS;inference=COORDINATES: similar to AA sequence:RefSeq:WP_007265500.1;locus_tag=B4U39_RS17835;product=SAM-dependent methyltransferase;protein_id=WP_079405358.1;transl_table=11	B4U39_RS17835	+	WP_079405358.1	SAM-dependent methyltransferase	1	3870027	3870046	41.1	-	Name=ACAAACCRGCWCASCGGTTT_NZ_CP020039.1-;Alias=MEME-1;ID=ACAAACCRGCWCASCGGTTT-MEME-1-1079-NZ_CP020039.1;pvalue=7.75e-05;qvalue=1;sequence=AAAACCGGGCACCCCGGAAT;;FIMO_ID=1079	77
NZ_CP020039.1	4005312	4005602	4005612	4005929	ID=promoter-gene-B4U39_RS18485;Parent=gene-B4U39_RS18485;GeneStart=4005612;GeneEnd=4005929;ID=gene-B4U39_RS18485;Name=B4U39_RS18485;gbkey=Gene;gene_biotype=protein_coding;locus_tag=B4U39_RS18485;ID=cds-WP_030390144.1;Parent=gene-B4U39_RS18485;Dbxref=GenBank:WP_030390144.1;Name=WP_030390144.1;Ontology_term=GO:0003677;gbkey=CDS;go_function=DNA binding|0003677||IEA;inference=COORDINATES: similar to AA sequence:RefSeq:WP_008740953.1;locus_tag=B4U39_RS18485;product=histone-like nucleoid-structuring protein Lsr2;protein_id=WP_030390144.1;transl_table=11	B4U39_RS18485	+	WP_030390144.1	histone-like nucleoid-structuring protein Lsr2	1	4005420	4005439	42.7	+	Name=ACAAACCRGCWCASCGGTTT_NZ_CP020039.1+;Alias=MEME-1;ID=ACAAACCRGCWCASCGGTTT-MEME-1-719-NZ_CP020039.1;pvalue=5.33e-05;qvalue=1;sequence=GAAAACCACGCGCCCGGCAT;;FIMO_ID=719	173
NZ_CP020039.1	4250442	4250732	4249566	4250432	ID=promoter-gene-B4U39_RS19735;Parent=gene-B4U39_RS19735;GeneStart=4249566;GeneEnd=4250432;ID=gene-B4U39_RS19735;Name=ddaH;gbkey=Gene;gene=ddaH;gene_biotype=protein_coding;locus_tag=B4U39_RS19735;ID=cds-WP_030383902.1;Parent=gene-B4U39_RS19735;Dbxref=GenBank:WP_030383902.1;Name=WP_030383902.1;Ontology_term=GO:0016403;gbkey=CDS;gene=ddaH;go_function=dimethylargininase activity|0016403||IEA;inference=COORDINATES: similar to AA sequence:RefSeq:WP_014674735.1;locus_tag=B4U39_RS19735;product=dimethylargininase;protein_id=WP_030383902.1;transl_table=11	B4U39_RS19735	-	WP_030383902.1	dimethylargininase	1	4250715	4250734	54.5	+	Name=ACAAACCRGCWCASCGGTTT_NZ_CP020039.1+;Alias=MEME-1;ID=ACAAACCRGCWCASCGGTTT-MEME-1-58-NZ_CP020039.1;pvalue=3.56e-06;qvalue=0.901;sequence=ACGAACCTGTCCACCTGTTC;;FIMO_ID=58	302
NZ_CP020039.1	4250452	4250742	4250752	4252062	ID=promoter-gene-B4U39_RS19740;Parent=gene-B4U39_RS19740;GeneStart=4250752;GeneEnd=4252062;ID=gene-B4U39_RS19740;Name=B4U39_RS19740;gbkey=Gene;gene_biotype=protein_coding;locus_tag=B4U39_RS19740;ID=cds-WP_053701229.1;Parent=gene-B4U39_RS19740;Dbxref=GenBank:WP_053701229.1;Name=WP_053701229.1;gbkey=CDS;inference=COORDINATES: similar to AA sequence:RefSeq:WP_014674740.1;locus_tag=B4U39_RS19740;product=SidA/IucD/PvdA family monooxygenase;protein_id=WP_053701229.1;transl_table=11	B4U39_RS19740	+	WP_053701229.1	SidA/IucD/PvdA family monooxygenase	1	4250715	4250734	54.5	+	Name=ACAAACCRGCWCASCGGTTT_NZ_CP020039.1+;Alias=MEME-1;ID=ACAAACCRGCWCASCGGTTT-MEME-1-58-NZ_CP020039.1;pvalue=3.56e-06;qvalue=0.901;sequence=ACGAACCTGTCCACCTGTTC;;FIMO_ID=58	18
NZ_CP020039.1	4305933	4306101	4305345	4305923	ID=promoter-gene-B4U39_RS20000;Parent=gene-B4U39_RS20000;GeneStart=4305345;GeneEnd=4305923;ID=gene-B4U39_RS20000;Name=B4U39_RS20000;gbkey=Gene;gene_biotype=protein_coding;locus_tag=B4U39_RS20000;ID=cds-WP_079405571.1;Parent=gene-B4U39_RS20000;Dbxref=GenBank:WP_079405571.1;Name=WP_079405571.1;Ontology_term=GO:0043565;gbkey=CDS;go_function=sequence-specific DNA binding|0043565||IEA;inference=COORDINATES: similar to AA sequence:RefSeq:WP_007265179.1;locus_tag=B4U39_RS20000;product=Lrp/AsnC family transcriptional regulator;protein_id=WP_079405571.1;transl_table=11	B4U39_RS20000	-	WP_079405571.1	Lrp/AsnC family transcriptional regulator	1	4306023	4306042	47.6	-	Name=ACAAACCRGCWCASCGGTTT_NZ_CP020039.1-;Alias=MEME-1;ID=ACAAACCRGCWCASCGGTTT-MEME-1-238-NZ_CP020039.1;pvalue=1.73e-05;qvalue=1;sequence=ACCTACCGATTGTTCGGTTG;;FIMO_ID=238	119
NZ_CP020039.1	4305924	4306092	4306102	4307235	ID=promoter-gene-B4U39_RS20005;Parent=gene-B4U39_RS20005;GeneStart=4306102;GeneEnd=4307235;ID=gene-B4U39_RS20005;Name=pdhA;gbkey=Gene;gene=pdhA;gene_biotype=protein_coding;locus_tag=B4U39_RS20005;ID=cds-WP_053167653.1;Parent=gene-B4U39_RS20005;Dbxref=GenBank:WP_053167653.1;Name=WP_053167653.1;Ontology_term=GO:0006086,GO:0004739,GO:0045254;gbkey=CDS;gene=pdhA;go_component=pyruvate dehydrogenase complex|0045254||IEA;go_function=pyruvate dehydrogenase (acetyl-transferring) activity|0004739||IEA;go_process=pyruvate decarboxylation to acetyl-CoA|0006086||IEA;inference=COORDINATES: similar to AA sequence:RefSeq:WP_005314794.1;locus_tag=B4U39_RS20005;product=pyruvate dehydrogenase (acetyl-transferring) E1 component subunit alpha;protein_id=WP_053167653.1;transl_table=11	B4U39_RS20005	+	WP_053167653.1	pyruvate dehydrogenase (acetyl-transferring) E1 component subunit alpha	1	4306023	4306042	47.6	-	Name=ACAAACCRGCWCASCGGTTT_NZ_CP020039.1-;Alias=MEME-1;ID=ACAAACCRGCWCASCGGTTT-MEME-1-238-NZ_CP020039.1;pvalue=1.73e-05;qvalue=1;sequence=ACCTACCGATTGTTCGGTTG;;FIMO_ID=238	60
NZ_CP020039.1	4363899	4364189	4362348	4363889	ID=promoter-gene-B4U39_RS43570;Parent=gene-B4U39_RS43570;GeneStart=4362348;GeneEnd=4363889;ID=gene-B4U39_RS43570;Name=B4U39_RS43570;gbkey=Gene;gene_biotype=protein_coding;locus_tag=B4U39_RS43570;ID=cds-WP_335755612.1;Parent=gene-B4U39_RS43570;Dbxref=GenBank:WP_335755612.1;Name=WP_335755612.1;gbkey=CDS;inference=COORDINATES: similar to AA sequence:RefSeq:WP_003967978.1;locus_tag=B4U39_RS43570;product=VWA domain-containing protein;protein_id=WP_335755612.1;transl_table=11	B4U39_RS43570	-	WP_335755612.1	VWA domain-containing protein	1	4364135	4364154	40.1	+	Name=ACAAACCRGCWCASCGGTTT_NZ_CP020039.1+;Alias=MEME-1;ID=ACAAACCRGCWCASCGGTTT-MEME-1-1367-NZ_CP020039.1;pvalue=9.8e-05;qvalue=1;sequence=GCCTACCGTCACGGCTGGAT;;FIMO_ID=1367	265
NZ_CP020039.1	4363902	4364192	4364202	4366292	ID=promoter-gene-B4U39_RS20250;Parent=gene-B4U39_RS20250;GeneStart=4364202;GeneEnd=4366292;ID=gene-B4U39_RS20250;Name=B4U39_RS20250;gbkey=Gene;gene_biotype=protein_coding;locus_tag=B4U39_RS20250;ID=cds-WP_079405597.1;Parent=gene-B4U39_RS20250;Dbxref=GenBank:WP_079405597.1;Name=WP_079405597.1;gbkey=CDS;inference=COORDINATES: similar to AA sequence:RefSeq:WP_007265122.1;locus_tag=B4U39_RS20250;product=PhoX family protein;protein_id=WP_079405597.1;transl_table=11	B4U39_RS20250	+	WP_079405597.1	PhoX family protein	1	4364135	4364154	40.1	+	Name=ACAAACCRGCWCASCGGTTT_NZ_CP020039.1+;Alias=MEME-1;ID=ACAAACCRGCWCASCGGTTT-MEME-1-1367-NZ_CP020039.1;pvalue=9.8e-05;qvalue=1;sequence=GCCTACCGTCACGGCTGGAT;;FIMO_ID=1367	48
NZ_CP020039.1	4505972	4506262	4503677	4505962	ID=promoter-gene-B4U39_RS21005;Parent=gene-B4U39_RS21005;GeneStart=4503677;GeneEnd=4505962;ID=gene-B4U39_RS21005;Name=B4U39_RS21005;gbkey=Gene;gene_biotype=protein_coding;locus_tag=B4U39_RS21005;ID=cds-WP_079405682.1;Parent=gene-B4U39_RS21005;Dbxref=GenBank:WP_079405682.1;Name=WP_079405682.1;Ontology_term=GO:0008360,GO:0009252,GO:0071555,GO:0008955,GO:0016757;gbkey=CDS;go_function=peptidoglycan glycosyltransferase activity|0008955||IEA,glycosyltransferase activity|0016757||IEA;go_process=regulation of cell shape|0008360||IEA,peptidoglycan biosynthetic process|0009252||IEA,cell wall organization|0071555||IEA;inference=COORDINATES: similar to AA sequence:RefSeq:WP_008742441.1;locus_tag=B4U39_RS21005;product=transglycosylase domain-containing protein;protein_id=WP_079405682.1;transl_table=11	B4U39_RS21005	-	WP_079405682.1	transglycosylase domain-containing protein	1	4506052	4506071	41.5	-	Name=ACAAACCRGCWCASCGGTTT_NZ_CP020039.1-;Alias=MEME-1;ID=ACAAACCRGCWCASCGGTTT-MEME-1-990-NZ_CP020039.1;pvalue=7.11e-05;qvalue=1;sequence=AAAATCAAGCCGAGGGGTTG;;FIMO_ID=990	109
NZ_CP020039.1	4506048	4506338	4506348	4506698	ID=promoter-gene-B4U39_RS21015;Parent=gene-B4U39_RS21015;GeneStart=4506348;GeneEnd=4506698;ID=gene-B4U39_RS21015;Name=B4U39_RS21015;gbkey=Gene;gene_biotype=protein_coding;locus_tag=B4U39_RS21015;ID=cds-WP_030009547.1;Parent=gene-B4U39_RS21015;Dbxref=GenBank:WP_030009547.1;Name=WP_030009547.1;Ontology_term=GO:0003677,GO:0046872,GO:0051536,GO:0051539;gbkey=CDS;go_function=DNA binding|0003677||IEA,metal ion binding|0046872||IEA,iron-sulfur cluster binding|0051536||IEA,4 iron%2C 4 sulfur cluster binding|0051539||IEA;inference=COORDINATES: similar to AA sequence:RefSeq:WP_011029097.1;locus_tag=B4U39_RS21015;product=WhiB family transcriptional regulator;protein_id=WP_030009547.1;transl_table=11	B4U39_RS21015	+	WP_030009547.1	WhiB family transcriptional regulator	1	4506052	4506071	41.5	-	Name=ACAAACCRGCWCASCGGTTT_NZ_CP020039.1-;Alias=MEME-1;ID=ACAAACCRGCWCASCGGTTT-MEME-1-990-NZ_CP020039.1;pvalue=7.11e-05;qvalue=1;sequence=AAAATCAAGCCGAGGGGTTG;;FIMO_ID=990	277
NZ_CP020039.1	5013169	5013415	5011954	5013159	ID=promoter-gene-B4U39_RS23425;Parent=gene-B4U39_RS23425;GeneStart=5011954;GeneEnd=5013159;ID=gene-B4U39_RS23425;Name=rocD;gbkey=Gene;gene=rocD;gene_biotype=protein_coding;locus_tag=B4U39_RS23425;ID=cds-WP_079405877.1;Parent=gene-B4U39_RS23425;Dbxref=GenBank:WP_079405877.1;Name=WP_079405877.1;Ontology_term=GO:0004587;gbkey=CDS;gene=rocD;go_function=ornithine aminotransferase activity|0004587||IEA;inference=COORDINATES: similar to AA sequence:RefSeq:WP_007266022.1;locus_tag=B4U39_RS23425;product=ornithine--oxo-acid transaminase;protein_id=WP_079405877.1;transl_table=11	B4U39_RS23425	-	WP_079405877.1	ornithine--oxo-acid transaminase	1	5013255	5013274	44.5	+	Name=ACAAACCRGCWCASCGGTTT_NZ_CP020039.1+;Alias=MEME-1;ID=ACAAACCRGCWCASCGGTTT-MEME-1-474-NZ_CP020039.1;pvalue=3.53e-05;qvalue=1;sequence=AGAAACCTCTCTTCCGGCGC;;FIMO_ID=474	115
NZ_CP020039.1	5013160	5013406	5013416	5014684	ID=promoter-gene-B4U39_RS23430;Parent=gene-B4U39_RS23430;GeneStart=5013416;GeneEnd=5014684;ID=gene-B4U39_RS23430;Name=glyA;gbkey=Gene;gene=glyA;gene_biotype=protein_coding;locus_tag=B4U39_RS23430;ID=cds-WP_079405878.1;Parent=gene-B4U39_RS23430;Dbxref=GenBank:WP_079405878.1;Name=WP_079405878.1;Ontology_term=GO:0019264,GO:0004372,GO:0008270,GO:0030170,GO:0070905;gbkey=CDS;gene=glyA;go_function=glycine hydroxymethyltransferase activity|0004372||IEA,zinc ion binding|0008270||IEA,pyridoxal phosphate binding|0030170||IEA,serine binding|0070905||IEA;go_process=glycine biosynthetic process from serine|0019264||IEA;inference=COORDINATES: similar to AA sequence:RefSeq:WP_008744017.1;locus_tag=B4U39_RS23430;product=serine hydroxymethyltransferase;protein_id=WP_079405878.1;transl_table=11	B4U39_RS23430	+	WP_079405878.1	serine hydroxymethyltransferase	1	5013255	5013274	44.5	+	Name=ACAAACCRGCWCASCGGTTT_NZ_CP020039.1+;Alias=MEME-1;ID=ACAAACCRGCWCASCGGTTT-MEME-1-474-NZ_CP020039.1;pvalue=3.53e-05;qvalue=1;sequence=AGAAACCTCTCTTCCGGCGC;;FIMO_ID=474	142
NZ_CP020039.1	5757845	5757924	5756279	5757835	ID=promoter-gene-B4U39_RS26920;Parent=gene-B4U39_RS26920;GeneStart=5756279;GeneEnd=5757835;ID=gene-B4U39_RS26920;Name=B4U39_RS26920;gbkey=Gene;gene_biotype=protein_coding;locus_tag=B4U39_RS26920;ID=cds-WP_079408056.1;Parent=gene-B4U39_RS26920;Dbxref=GenBank:WP_079408056.1;Name=WP_079408056.1;Ontology_term=GO:0055085,GO:0022857;gbkey=CDS;go_function=transmembrane transporter activity|0022857||IEA;go_process=transmembrane transport|0055085||IEA;inference=COORDINATES: similar to AA sequence:RefSeq:WP_005311525.1;locus_tag=B4U39_RS26920;product=MFS transporter;protein_id=WP_079408056.1;transl_table=11	B4U39_RS26920	-	WP_079408056.1	MFS transporter	1	5757840	5757859	44.7	+	Name=ACAAACCRGCWCASCGGTTT_NZ_CP020039.1+;Alias=MEME-1;ID=ACAAACCRGCWCASCGGTTT-MEME-1-446-NZ_CP020039.1;pvalue=3.38e-05;qvalue=1;sequence=AGAAACATACAGACGTCTTA;;FIMO_ID=446	24
NZ_CP020039.1	5757836	5757915	5757925	5758497	ID=promoter-gene-B4U39_RS26925;Parent=gene-B4U39_RS26925;GeneStart=5757925;GeneEnd=5758497;ID=gene-B4U39_RS26925;Name=B4U39_RS26925;gbkey=Gene;gene_biotype=protein_coding;locus_tag=B4U39_RS26925;ID=cds-WP_030386798.1;Parent=gene-B4U39_RS26925;Dbxref=GenBank:WP_030386798.1;Name=WP_030386798.1;Ontology_term=GO:0006355,GO:0003677,GO:0003700;gbkey=CDS;go_function=DNA binding|0003677||IEA,DNA-binding transcription factor activity|0003700||IEA;go_process=regulation of DNA-templated transcription|0006355||IEA;inference=COORDINATES: similar to AA sequence:RefSeq:WP_014675173.1;locus_tag=B4U39_RS26925;product=TetR/AcrR family transcriptional regulator;protein_id=WP_030386798.1;transl_table=11	B4U39_RS26925	+	WP_030386798.1	TetR/AcrR family transcriptional regulator	1	5757840	5757859	44.7	+	Name=ACAAACCRGCWCASCGGTTT_NZ_CP020039.1+;Alias=MEME-1;ID=ACAAACCRGCWCASCGGTTT-MEME-1-446-NZ_CP020039.1;pvalue=3.38e-05;qvalue=1;sequence=AGAAACATACAGACGTCTTA;;FIMO_ID=446	66
NZ_CP020039.1	5759897	5760047	5758574	5759887	ID=promoter-gene-B4U39_RS26930;Parent=gene-B4U39_RS26930;GeneStart=5758574;GeneEnd=5759887;ID=gene-B4U39_RS26930;Name=B4U39_RS26930;gbkey=Gene;gene_biotype=protein_coding;locus_tag=B4U39_RS26930;ID=cds-WP_079406229.1;Parent=gene-B4U39_RS26930;Dbxref=GenBank:WP_079406229.1;Name=WP_079406229.1;Ontology_term=GO:0003677;gbkey=CDS;go_function=DNA binding|0003677||IEA;inference=COORDINATES: similar to AA sequence:RefSeq:WP_018102502.1;locus_tag=B4U39_RS26930;product=PucR family transcriptional regulator;protein_id=WP_079406229.1;transl_table=11	B4U39_RS26930	-	WP_079406229.1	PucR family transcriptional regulator	1	5759977	5759996	40.5	+	Name=ACAAACCRGCWCASCGGTTT_NZ_CP020039.1+;Alias=MEME-1;ID=ACAAACCRGCWCASCGGTTT-MEME-1-1220-NZ_CP020039.1;pvalue=8.84e-05;qvalue=1;sequence=TCAAAGCGATCCTTAGGTTT;;FIMO_ID=1220	109
NZ_CP020039.1	5759888	5760038	5760048	5760974	ID=promoter-gene-B4U39_RS26935;Parent=gene-B4U39_RS26935;GeneStart=5760048;GeneEnd=5760974;ID=gene-B4U39_RS26935;Name=B4U39_RS26935;gbkey=Gene;gene_biotype=protein_coding;locus_tag=B4U39_RS26935;ID=cds-WP_030386796.1;Parent=gene-B4U39_RS26935;Dbxref=GenBank:WP_030386796.1;Name=WP_030386796.1;gbkey=CDS;inference=COORDINATES: similar to AA sequence:RefSeq:WP_007266746.1;locus_tag=B4U39_RS26935;product=proline dehydrogenase family protein;protein_id=WP_030386796.1;transl_table=11	B4U39_RS26935	+	WP_030386796.1	proline dehydrogenase family protein	1	5759977	5759996	40.5	+	Name=ACAAACCRGCWCASCGGTTT_NZ_CP020039.1+;Alias=MEME-1;ID=ACAAACCRGCWCASCGGTTT-MEME-1-1220-NZ_CP020039.1;pvalue=8.84e-05;qvalue=1;sequence=TCAAAGCGATCCTTAGGTTT;;FIMO_ID=1220	52
NZ_CP020039.1	5831055	5831188	5829591	5831045	ID=promoter-gene-B4U39_RS27275;Parent=gene-B4U39_RS27275;GeneStart=5829591;GeneEnd=5831045;ID=gene-B4U39_RS27275;Name=B4U39_RS27275;gbkey=Gene;gene_biotype=protein_coding;locus_tag=B4U39_RS27275;ID=cds-WP_079406253.1;Parent=gene-B4U39_RS27275;Dbxref=GenBank:WP_079406253.1;Name=WP_079406253.1;Ontology_term=GO:0055085,GO:0022857,GO:0016020;gbkey=CDS;go_component=membrane|0016020||IEA;go_function=transmembrane transporter activity|0022857||IEA;go_process=transmembrane transport|0055085||IEA;inference=COORDINATES: similar to AA sequence:RefSeq:WP_007266814.1;locus_tag=B4U39_RS27275;product=cytosine permease;protein_id=WP_079406253.1;transl_table=11	B4U39_RS27275	-	WP_079406253.1	cytosine permease	1	5831105	5831124	40.6	+	Name=ACAAACCRGCWCASCGGTTT_NZ_CP020039.1+;Alias=MEME-1;ID=ACAAACCRGCWCASCGGTTT-MEME-1-1184-NZ_CP020039.1;pvalue=8.62e-05;qvalue=1;sequence=AAAACCACAAACAGCGGCTT;;FIMO_ID=1184	79
NZ_CP020039.1	5831046	5831179	5831189	5832400	ID=promoter-gene-B4U39_RS27280;Parent=gene-B4U39_RS27280;GeneStart=5831189;GeneEnd=5832400;ID=gene-B4U39_RS27280;Name=ftsY;gbkey=Gene;gene=ftsY;gene_biotype=protein_coding;locus_tag=B4U39_RS27280;ID=cds-WP_053177506.1;Parent=gene-B4U39_RS27280;Dbxref=GenBank:WP_053177506.1;Name=WP_053177506.1;Ontology_term=GO:0006614,GO:0009306,GO:0003924,GO:0005047;gbkey=CDS;gene=ftsY;go_function=GTPase activity|0003924||IEA,signal recognition particle binding|0005047||IEA;go_process=SRP-dependent cotranslational protein targeting to membrane|0006614||IEA,protein secretion|0009306||IEA;inference=COORDINATES: similar to AA sequence:RefSeq:WP_007266815.1;locus_tag=B4U39_RS27280;product=signal recognition particle-docking protein FtsY;protein_id=WP_053177506.1;transl_table=11	B4U39_RS27280	+	WP_053177506.1	signal recognition particle-docking protein FtsY	1	5831105	5831124	40.6	+	Name=ACAAACCRGCWCASCGGTTT_NZ_CP020039.1+;Alias=MEME-1;ID=ACAAACCRGCWCASCGGTTT-MEME-1-1184-NZ_CP020039.1;pvalue=8.62e-05;qvalue=1;sequence=AAAACCACAAACAGCGGCTT;;FIMO_ID=1184	65
NZ_CP020039.1	6224309	6224533	6223649	6224299	ID=promoter-gene-B4U39_RS28725;Parent=gene-B4U39_RS28725;GeneStart=6223649;GeneEnd=6224299;ID=gene-B4U39_RS28725;Name=B4U39_RS28725;gbkey=Gene;gene_biotype=protein_coding;locus_tag=B4U39_RS28725;ID=cds-WP_079408076.1;Parent=gene-B4U39_RS28725;Dbxref=GenBank:WP_079408076.1;Name=WP_079408076.1;Ontology_term=GO:0043934,GO:0010181;gbkey=CDS;go_function=FMN binding|0010181||IEA;go_process=sporulation|0043934||IEA;inference=COORDINATES: similar to AA sequence:RefSeq:WP_009719705.1;locus_tag=B4U39_RS28725;product=FMN-binding negative transcriptional regulator;protein_id=WP_079408076.1;transl_table=11	B4U39_RS28725	-	WP_079408076.1	FMN-binding negative transcriptional regulator	1	6224420	6224439	40.7	+	Name=ACAAACCRGCWCASCGGTTT_NZ_CP020039.1+;Alias=MEME-1;ID=ACAAACCRGCWCASCGGTTT-MEME-1-1164-NZ_CP020039.1;pvalue=8.46e-05;qvalue=1;sequence=AATTGCCTTCCCGGCGCTTT;;FIMO_ID=1164	140
NZ_CP020039.1	6224300	6224524	6224534	6225895	ID=promoter-gene-B4U39_RS28730;Parent=gene-B4U39_RS28730;GeneStart=6224534;GeneEnd=6225895;ID=gene-B4U39_RS28730;Name=B4U39_RS28730;gbkey=Gene;gene_biotype=protein_coding;locus_tag=B4U39_RS28730;ID=cds-WP_079406389.1;Parent=gene-B4U39_RS28730;Dbxref=GenBank:WP_079406389.1;Name=WP_079406389.1;Ontology_term=GO:0004497;gbkey=CDS;go_function=monooxygenase activity|0004497||IEA;inference=COORDINATES: similar to AA sequence:RefSeq:WP_006344618.1;locus_tag=B4U39_RS28730;product=lysine N(6)-hydroxylase/L-ornithine N(5)-oxygenase family protein;protein_id=WP_079406389.1;transl_table=11	B4U39_RS28730	+	WP_079406389.1	lysine N(6)-hydroxylase/L-ornithine N(5)-oxygenase family protein	1	6224420	6224439	40.7	+	Name=ACAAACCRGCWCASCGGTTT_NZ_CP020039.1+;Alias=MEME-1;ID=ACAAACCRGCWCASCGGTTT-MEME-1-1164-NZ_CP020039.1;pvalue=8.46e-05;qvalue=1;sequence=AATTGCCTTCCCGGCGCTTT;;FIMO_ID=1164	95
NZ_CP020039.1	6421355	6421631	6419231	6421345	ID=promoter-gene-B4U39_RS29540;Parent=gene-B4U39_RS29540;GeneStart=6419231;GeneEnd=6421345;ID=gene-B4U39_RS29540;Name=glgX;gbkey=Gene;gene=glgX;gene_biotype=protein_coding;locus_tag=B4U39_RS29540;ID=cds-WP_079406483.1;Parent=gene-B4U39_RS29540;Dbxref=GenBank:WP_079406483.1;Name=WP_079406483.1;Ontology_term=GO:0005980,GO:0120549;gbkey=CDS;gene=glgX;go_function=limit dextrin alpha-1%2C6-maltotetraose-hydrolase activity|0120549||IEA;go_process=glycogen catabolic process|0005980||IEA;inference=COORDINATES: similar to AA sequence:RefSeq:WP_008743565.1;locus_tag=B4U39_RS29540;product=glycogen debranching protein GlgX;protein_id=WP_079406483.1;transl_table=11	B4U39_RS29540	-	WP_079406483.1	glycogen debranching protein GlgX	1	6421469	6421488	41.6	-	Name=ACAAACCRGCWCASCGGTTT_NZ_CP020039.1-;Alias=MEME-1;ID=ACAAACCRGCWCASCGGTTT-MEME-1-949-NZ_CP020039.1;pvalue=6.87e-05;qvalue=1;sequence=GCATATCAGCTCTGCGGGTC;;FIMO_ID=949	143
NZ_CP020039.1	6421346	6421622	6421632	6422909	ID=promoter-gene-B4U39_RS29545;Parent=gene-B4U39_RS29545;GeneStart=6421632;GeneEnd=6422909;ID=gene-B4U39_RS29545;Name=B4U39_RS29545;gbkey=Gene;gene_biotype=protein_coding;locus_tag=B4U39_RS29545;ID=cds-WP_030386027.1;Parent=gene-B4U39_RS29545;Dbxref=GenBank:WP_030386027.1;Name=WP_030386027.1;gbkey=CDS;inference=COORDINATES: similar to AA sequence:RefSeq:WP_014153295.1;locus_tag=B4U39_RS29545;product=SAV2148 family HEPN domain-containing protein;protein_id=WP_030386027.1;transl_table=11	B4U39_RS29545	+	WP_030386027.1	SAV2148 family HEPN domain-containing protein	1	6421469	6421488	41.6	-	Name=ACAAACCRGCWCASCGGTTT_NZ_CP020039.1-;Alias=MEME-1;ID=ACAAACCRGCWCASCGGTTT-MEME-1-949-NZ_CP020039.1;pvalue=6.87e-05;qvalue=1;sequence=GCATATCAGCTCTGCGGGTC;;FIMO_ID=949	144
NZ_CP020039.1	6705088	6705142	6704311	6705078	ID=promoter-gene-B4U39_RS30665;Parent=gene-B4U39_RS30665;GeneStart=6704311;GeneEnd=6705078;ID=gene-B4U39_RS30665;Name=map;gbkey=Gene;gene=map;gene_biotype=protein_coding;locus_tag=B4U39_RS30665;ID=cds-WP_079406620.1;Parent=gene-B4U39_RS30665;Dbxref=GenBank:WP_079406620.1;Name=WP_079406620.1;Ontology_term=GO:0006508,GO:0070006;gbkey=CDS;gene=map;go_function=metalloaminopeptidase activity|0070006||IEA;go_process=proteolysis|0006508||IEA;inference=COORDINATES: similar to AA sequence:RefSeq:WP_018552683.1;locus_tag=B4U39_RS30665;product=type I methionyl aminopeptidase;protein_id=WP_079406620.1;transl_table=11	B4U39_RS30665	-	WP_079406620.1	type I methionyl aminopeptidase	1	6705079	6705098	46.7	+	Name=ACAAACCRGCWCASCGGTTT_NZ_CP020039.1+;Alias=MEME-1;ID=ACAAACCRGCWCASCGGTTT-MEME-1-292-NZ_CP020039.1;pvalue=2.12e-05;qvalue=1;sequence=GCCAATAACTATACCGGTAT;;FIMO_ID=292	20
NZ_CP020039.1	6705079	6705133	6705143	6705394	ID=promoter-gene-B4U39_RS30670;Parent=gene-B4U39_RS30670;GeneStart=6705143;GeneEnd=6705394;ID=gene-B4U39_RS30670;Name=B4U39_RS30670;gbkey=Gene;gene_biotype=protein_coding;locus_tag=B4U39_RS30670;ID=cds-WP_030390585.1;Parent=gene-B4U39_RS30670;Dbxref=GenBank:WP_030390585.1;Name=WP_030390585.1;Ontology_term=GO:0003677;gbkey=CDS;go_function=DNA binding|0003677||IEA;inference=COORDINATES: similar to AA sequence:RefSeq:WP_016645376.1;locus_tag=B4U39_RS30670;product=helix-turn-helix domain-containing protein;protein_id=WP_030390585.1;transl_table=11	B4U39_RS30670	+	WP_030390585.1	helix-turn-helix domain-containing protein	1	6705079	6705098	46.7	+	Name=ACAAACCRGCWCASCGGTTT_NZ_CP020039.1+;Alias=MEME-1;ID=ACAAACCRGCWCASCGGTTT-MEME-1-292-NZ_CP020039.1;pvalue=2.12e-05;qvalue=1;sequence=GCCAATAACTATACCGGTAT;;FIMO_ID=292	45
NZ_CP020039.1	7822538	7822680	7819820	7822528	ID=promoter-gene-B4U39_RS35570;Parent=gene-B4U39_RS35570;GeneStart=7819820;GeneEnd=7822528;ID=gene-B4U39_RS35570;Name=B4U39_RS35570;gbkey=Gene;gene_biotype=protein_coding;locus_tag=B4U39_RS35570;ID=cds-WP_079407310.1;Parent=gene-B4U39_RS35570;Dbxref=GenBank:WP_079407310.1;Name=WP_079407310.1;gbkey=CDS;inference=COORDINATES: similar to AA sequence:RefSeq:WP_015033726.1;locus_tag=B4U39_RS35570;product=alpha/beta fold hydrolase;protein_id=WP_079407310.1;transl_table=11	B4U39_RS35570	-	WP_079407310.1	alpha/beta fold hydrolase	1	7822615	7822634	42.4	+	Name=ACAAACCRGCWCASCGGTTT_NZ_CP020039.1+;Alias=MEME-1;ID=ACAAACCRGCWCASCGGTTT-MEME-1-780-NZ_CP020039.1;pvalue=5.79e-05;qvalue=1;sequence=GCGTACCGCACCTGCGGTAT;;FIMO_ID=780	106
NZ_CP020039.1	7822529	7822671	7822681	7824213	ID=promoter-gene-B4U39_RS35575;Parent=gene-B4U39_RS35575;GeneStart=7822681;GeneEnd=7824213;ID=gene-B4U39_RS35575;Name=B4U39_RS35575;gbkey=Gene;gene_biotype=protein_coding;locus_tag=B4U39_RS35575;ID=cds-WP_079407312.1;Parent=gene-B4U39_RS35575;Dbxref=GenBank:WP_079407312.1;Name=WP_079407312.1;Ontology_term=GO:0006281,GO:0006310,GO:0071897,GO:0003677,GO:0003910,GO:0005524;gbkey=CDS;go_function=DNA binding|0003677||IEA,DNA ligase (ATP) activity|0003910||IEA,ATP binding|0005524||IEA;go_process=DNA repair|0006281||IEA,DNA recombination|0006310||IEA,DNA biosynthetic process|0071897||IEA;inference=COORDINATES: similar to AA sequence:RefSeq:WP_016641123.1;locus_tag=B4U39_RS35575;product=ATP-dependent DNA ligase;protein_id=WP_079407312.1;transl_table=11	B4U39_RS35575	+	WP_079407312.1	ATP-dependent DNA ligase	1	7822615	7822634	42.4	+	Name=ACAAACCRGCWCASCGGTTT_NZ_CP020039.1+;Alias=MEME-1;ID=ACAAACCRGCWCASCGGTTT-MEME-1-780-NZ_CP020039.1;pvalue=5.79e-05;qvalue=1;sequence=GCGTACCGCACCTGCGGTAT;;FIMO_ID=780	47
NZ_CP020039.1	7954971	7955099	7953582	7954961	ID=promoter-gene-B4U39_RS36280;Parent=gene-B4U39_RS36280;GeneStart=7953582;GeneEnd=7954961;ID=gene-B4U39_RS36280;Name=B4U39_RS36280;gbkey=Gene;gene_biotype=protein_coding;locus_tag=B4U39_RS36280;ID=cds-WP_079407461.1;Parent=gene-B4U39_RS36280;Dbxref=GenBank:WP_079407461.1;Name=WP_079407461.1;gbkey=CDS;inference=COORDINATES: similar to AA sequence:RefSeq:WP_003957849.1;locus_tag=B4U39_RS36280;product=helix-turn-helix transcriptional regulator;protein_id=WP_079407461.1;transl_table=11	B4U39_RS36280	-	WP_079407461.1	helix-turn-helix transcriptional regulator	1	7955041	7955060	45.8	+	Name=ACAAACCRGCWCASCGGTTT_NZ_CP020039.1+;Alias=MEME-1;ID=ACAAACCRGCWCASCGGTTT-MEME-1-360-NZ_CP020039.1;pvalue=2.6e-05;qvalue=1;sequence=AGCAACCGATTCACTGGATT;;FIMO_ID=360	99
NZ_CP020039.1	7954962	7955090	7955100	7956464	ID=promoter-gene-B4U39_RS36285;Parent=gene-B4U39_RS36285;GeneStart=7955100;GeneEnd=7956464;ID=gene-B4U39_RS36285;Name=B4U39_RS36285;gbkey=Gene;gene_biotype=protein_coding;locus_tag=B4U39_RS36285;ID=cds-WP_079407463.1;Parent=gene-B4U39_RS36285;Dbxref=GenBank:WP_079407463.1;Name=WP_079407463.1;gbkey=CDS;inference=COORDINATES: similar to AA sequence:RefSeq:WP_006606955.1;locus_tag=B4U39_RS36285;product=M64 family metallopeptidase;protein_id=WP_079407463.1;transl_table=11	B4U39_RS36285	+	WP_079407463.1	M64 family metallopeptidase	1	7955041	7955060	45.8	+	Name=ACAAACCRGCWCASCGGTTT_NZ_CP020039.1+;Alias=MEME-1;ID=ACAAACCRGCWCASCGGTTT-MEME-1-360-NZ_CP020039.1;pvalue=2.6e-05;qvalue=1;sequence=AGCAACCGATTCACTGGATT;;FIMO_ID=360	40
NZ_CP020039.1	8220758	8221048	8221058	8222158	ID=promoter-gene-B4U39_RS37510;Parent=gene-B4U39_RS37510;GeneStart=8221058;GeneEnd=8222158;ID=gene-B4U39_RS37510;Name=B4U39_RS37510;gbkey=Gene;gene_biotype=protein_coding;locus_tag=B4U39_RS37510;ID=cds-WP_107470117.1;Parent=gene-B4U39_RS37510;Dbxref=GenBank:WP_107470117.1;Name=WP_107470117.1;Ontology_term=GO:0016787;gbkey=CDS;go_function=hydrolase activity|0016787||IEA;inference=COORDINATES: similar to AA sequence:RefSeq:WP_011031720.1;locus_tag=B4U39_RS37510;product=serine hydrolase domain-containing protein;protein_id=WP_107470117.1;transl_table=11	B4U39_RS37510	+	WP_107470117.1	serine hydrolase domain-containing protein	1	8220846	8220865	40.6	+	Name=ACAAACCRGCWCASCGGTTT_NZ_CP020039.1+;Alias=MEME-1;ID=ACAAACCRGCWCASCGGTTT-MEME-1-1191-NZ_CP020039.1;pvalue=8.64e-05;qvalue=1;sequence=GGAAGCGACTTCCGCTGTTC;;FIMO_ID=1191	193
NZ_CP020040.1	156565	156855	155794	156555	ID=promoter-gene-B4U39_RS38255;Parent=gene-B4U39_RS38255;GeneStart=155794;GeneEnd=156555;ID=gene-B4U39_RS38255;Name=B4U39_RS38255;gbkey=Gene;gene_biotype=protein_coding;locus_tag=B4U39_RS38255;ID=cds-WP_079408305.1;Parent=gene-B4U39_RS38255;Dbxref=GenBank:WP_079408305.1;Name=WP_079408305.1;gbkey=CDS;inference=COORDINATES: similar to AA sequence:RefSeq:WP_076611639.1;locus_tag=B4U39_RS38255;product=transposase family protein;protein_id=WP_079408305.1;transl_table=11	B4U39_RS38255	-	WP_079408305.1	transposase family protein	1	156813	156832	40.5	+	Name=ACAAACCRGCWCASCGGTTT_NZ_CP020040.1+;Alias=MEME-1;ID=ACAAACCRGCWCASCGGTTT-MEME-1-179-NZ_CP020040.1;pvalue=8.96e-05;qvalue=1;sequence=TGATACAACTTGCGCTGTCT;;FIMO_ID=1572	277
NZ_CP020040.1	156807	157097	157107	157391	ID=promoter-gene-B4U39_RS46250;Parent=gene-B4U39_RS46250;GeneStart=157107;GeneEnd=157391;ID=gene-B4U39_RS46250;Name=B4U39_RS46250;gbkey=Gene;gene_biotype=protein_coding;locus_tag=B4U39_RS46250;ID=cds-WP_443031758.1;Parent=gene-B4U39_RS46250;Dbxref=GenBank:WP_443031758.1;Name=WP_443031758.1;gbkey=CDS;inference=COORDINATES: protein motif:HMM:NF049863.1;locus_tag=B4U39_RS46250;product=LppU/SCO3897 family protein;protein_id=WP_443031758.1;transl_table=11	B4U39_RS46250	+	WP_443031758.1	LppU/SCO3897 family protein	1	156813	156832	40.5	+	Name=ACAAACCRGCWCASCGGTTT_NZ_CP020040.1+;Alias=MEME-1;ID=ACAAACCRGCWCASCGGTTT-MEME-1-179-NZ_CP020040.1;pvalue=8.96e-05;qvalue=1;sequence=TGATACAACTTGCGCTGTCT;;FIMO_ID=1572	275
NZ_CP020040.1	331582	331872	331048	331572	ID=promoter-gene-B4U39_RS46370;Parent=gene-B4U39_RS46370;GeneStart=331048;GeneEnd=331572;ID=gene-B4U39_RS46370;Name=B4U39_RS46370;gbkey=Gene;gene_biotype=protein_coding;locus_tag=B4U39_RS46370;ID=cds-WP_079408374.1;Parent=gene-B4U39_RS46370;Dbxref=GenBank:WP_079408374.1;Name=WP_079408374.1;Ontology_term=GO:0015074;gbkey=CDS;go_process=DNA integration|0015074||IEA;inference=COORDINATES: protein motif:HMM:NF025063.6;locus_tag=B4U39_RS46370;product=integrase core domain-containing protein;protein_id=WP_079408374.1;transl_table=11	B4U39_RS46370	-	WP_079408374.1	integrase core domain-containing protein	1	331798	331817	43.7	-	Name=ACAAACCRGCWCASCGGTTT_NZ_CP020040.1-;Alias=MEME-1;ID=ACAAACCRGCWCASCGGTTT-MEME-1-90-NZ_CP020040.1;pvalue=4.23e-05;qvalue=1;sequence=ACAAAGCGTGTCGGCGATAT;;FIMO_ID=1483	245

### Sheet: Curated
gene_chr	promoter_start	promoter_end	gene_start	gene_end	gene_attributes	gene_strand	protein_id	description	COG_category	PFAMs	total_motifs	motif1_start	motif1_end	motif1_score	motif1_strand	motif1_attributes	motif1_distance	motif2_start	motif2_end	motif2_score	motif2_strand	motif2_attributes	motif2_distance	motif3_start	motif3_end	motif3_score	motif3_strand	motif3_attributes	motif3_distance	motif4_start	motif4_end	motif4_score	motif4_strand	motif4_attributes	motif4_distance	motif5_start	motif5_end	motif5_score	motif5_strand	motif5_attributes	motif5_distance	motif6_start	motif6_end	motif6_score	motif6_strand	motif6_attributes	motif6_distance	motif7_start	motif7_end	motif7_score	motif7_strand	motif7_attributes	motif7_distance	motif8_start	motif8_end	motif8_score	motif8_strand	motif8_attributes	motif8_distance
NZ_CP020039.1	137263	137492	136357	137253	ID=promoter-gene-B4U39_RS00675;Parent=gene-B4U39_RS00675;GeneStart=136357;GeneEnd=137253;ID=gene-B4U39_RS00675;Name=B4U39_RS00675;gbkey=Gene;gene_biotype=protein_coding;locus_tag=B4U39_RS00675;ID=cds-WP_079403276.1;Parent=gene-B4U39_RS00675;Dbxref=GenBank:WP_079403276.1;Name=WP_079403276.1;Ontology_term=GO:0000160,GO:0006355,GO:0003677;gbkey=CDS;go_function=DNA binding|0003677||IEA;go_process=phosphorelay signal transduction system|0000160||IEA,regulation of DNA-templated transcription|0006355||IEA;inference=COORDINATES: similar to AA sequence:RefSeq:WP_018521706.1;locus_tag=B4U39_RS00675;product=AfsR/SARP family transcriptional regulator;protein_id=WP_079403276.1;transl_table=11	-	WP_079403276.1	AfsR/SARP family transcriptional regulator	K	BTAD,Trans_reg_C	8	137296	137315	71.7	-	Name=ACAAACCRGCWCASCGGTTT_NZ_CP020039.1-;Alias=MEME-1;ID=ACAAACCRGCWCASCGGTTT-MEME-1-7-NZ_CP020039.1;pvalue=6.8e-08;qvalue=0.152;sequence=ACAAACCGCCGGTCCTGTTT;;FIMO_ID=7	62	137294	137313	57.1	+	Name=ACAAACCRGCWCASCGGTTT_NZ_CP020039.1+;Alias=MEME-1;ID=ACAAACCRGCWCASCGGTTT-MEME-1-30-NZ_CP020039.1;pvalue=1.92e-06;qvalue=0.882;sequence=GAAAACAGGACCGGCGGTTT;;FIMO_ID=30	60	137308	137317	63	-	Name=TRACAAACCG_NZ_CP020039.1-;Alias=MEME-2;ID=TRACAAACCG-MEME-2-1-NZ_CP020039.1;pvalue=5.01e-07;qvalue=1;sequence=TGACAAACCG;;FIMO_ID=1678	64	137319	137328	48	+	Name=TRACAAACCG_NZ_CP020039.1+;Alias=MEME-2;ID=TRACAAACCG-MEME-2-51-NZ_CP020039.1;pvalue=1.57e-05;qvalue=1;sequence=TATCAAACCG;;FIMO_ID=1728	75	137321	137330	40	-	Name=GCYGGTTTKT_NZ_CP020039.1-;Alias=MEME-3;ID=GCYGGTTTKT-MEME-3-1093-NZ_CP020039.1;pvalue=0.0001;qvalue=1;sequence=ACCGGTTTGA;;FIMO_ID=3553	77	137321	137340	62.1	+	Name=ACAAACCRGCWCASCGGTTT_NZ_CP020039.1+;Alias=MEME-1;ID=ACAAACCRGCWCASCGGTTT-MEME-1-16-NZ_CP020039.1;pvalue=6.15e-07;qvalue=0.647;sequence=TCAAACCGGTCGTGCTGTTT;;FIMO_ID=16	87	137323	137342	50.2	-	Name=ACAAACCRGCWCASCGGTTT_NZ_CP020039.1-;Alias=MEME-1;ID=ACAAACCRGCWCASCGGTTT-MEME-1-133-NZ_CP020039.1;pvalue=9.43e-06;qvalue=1;sequence=CAAAACAGCACGACCGGTTT;;FIMO_ID=133	89	137334	137343	51.7	+	Name=GCYGGTTTKT_NZ_CP020039.1+;Alias=MEME-3;ID=GCYGGTTTKT-MEME-3-48-NZ_CP020039.1;pvalue=6.77e-06;qvalue=1;sequence=GCTGTTTTGA;;FIMO_ID=2508	90
NZ_CP020039.1	60704	60994	57632	60694	ID=promoter-gene-B4U39_RS41070;Parent=gene-B4U39_RS41070;GeneStart=57632;GeneEnd=60694;ID=gene-B4U39_RS41070;Name=B4U39_RS41070;gbkey=Gene;gene_biotype=protein_coding;locus_tag=B4U39_RS41070;ID=cds-WP_107469885.1;Parent=gene-B4U39_RS41070;Dbxref=GenBank:WP_107469885.1;Name=WP_107469885.1;gbkey=CDS;inference=COORDINATES: ab initio prediction:GeneMarkS-2+;locus_tag=B4U39_RS41070;product=lantibiotic dehydratase;protein_id=WP_107469885.1;transl_table=11	-	WP_107469885.1	lantibiotic dehydratase	S	Lant_dehydr_N	4	60868	60887	44.9	-	Name=ACAAACCRGCWCASCGGTTT_NZ_CP020039.1-;Alias=MEME-1;ID=ACAAACCRGCWCASCGGTTT-MEME-1-420-NZ_CP020039.1;pvalue=3.2e-05;qvalue=1;sequence=GCATGGCGGCATGGCGGCAT;;FIMO_ID=420	193	60876	60895	44.9	-	Name=ACAAACCRGCWCASCGGTTT_NZ_CP020039.1-;Alias=MEME-1;ID=ACAAACCRGCWCASCGGTTT-MEME-1-421-NZ_CP020039.1;pvalue=3.2e-05;qvalue=1;sequence=GCATGGCGGCATGGCGGCAT;;FIMO_ID=421	201	60884	60903	44.9	-	Name=ACAAACCRGCWCASCGGTTT_NZ_CP020039.1-;Alias=MEME-1;ID=ACAAACCRGCWCASCGGTTT-MEME-1-422-NZ_CP020039.1;pvalue=3.2e-05;qvalue=1;sequence=GCATGGCGGCATGGCGGCAT;;FIMO_ID=422	209	60892	60911	44.9	-	Name=ACAAACCRGCWCASCGGTTT_NZ_CP020039.1-;Alias=MEME-1;ID=ACAAACCRGCWCASCGGTTT-MEME-1-423-NZ_CP020039.1;pvalue=3.2e-05;qvalue=1;sequence=GCATGGCGGCATGGCGGCAT;;FIMO_ID=423	217
NZ_CP020039.1	3735414	3735704	3734592	3735404	ID=promoter-gene-B4U39_RS17160;Parent=gene-B4U39_RS17160;GeneStart=3734592;GeneEnd=3735404;ID=gene-B4U39_RS17160;Name=B4U39_RS17160;gbkey=Gene;gene_biotype=protein_coding;locus_tag=B4U39_RS17160;ID=cds-WP_079405280.1;Parent=gene-B4U39_RS17160;Dbxref=GenBank:WP_079405280.1;Name=WP_079405280.1;Ontology_term=GO:0046872;gbkey=CDS;go_function=metal ion binding|0046872||IEA;inference=COORDINATES: similar to AA sequence:RefSeq:WP_016641747.1;locus_tag=B4U39_RS17160;product=TIGR03084 family metal-binding protein;protein_id=WP_079405280.1;transl_table=11	-	WP_079405280.1	TIGR03084 family metal-binding protein	S	MDMPI_N,Wyosine_form	4	3735453	3735472	50.8	-	Name=ACAAACCRGCWCASCGGTTT_NZ_CP020039.1-;Alias=MEME-1;ID=ACAAACCRGCWCASCGGTTT-MEME-1-123-NZ_CP020039.1;pvalue=8.35e-06;qvalue=0.995;sequence=GCAAGCATGCTTGATTGTTT;;FIMO_ID=123	68	3735451	3735470	42	+	Name=ACAAACCRGCWCASCGGTTT_NZ_CP020039.1+;Alias=MEME-1;ID=ACAAACCRGCWCASCGGTTT-MEME-1-853-NZ_CP020039.1;pvalue=6.28e-05;qvalue=1;sequence=CAAAACAATCAAGCATGCTT;;FIMO_ID=853	66	3735455	3735474	46.8	+	Name=ACAAACCRGCWCASCGGTTT_NZ_CP020039.1+;Alias=MEME-1;ID=ACAAACCRGCWCASCGGTTT-MEME-1-287-NZ_CP020039.1;pvalue=2.08e-05;qvalue=1;sequence=ACAATCAAGCATGCTTGCAT;;FIMO_ID=287	70	3735461	3735480	44	-	Name=ACAAACCRGCWCASCGGTTT_NZ_CP020039.1-;Alias=MEME-1;ID=ACAAACCRGCWCASCGGTTT-MEME-1-531-NZ_CP020039.1;pvalue=3.96e-05;qvalue=1;sequence=AAAATCATGCAAGCATGCTT;;FIMO_ID=531	76
NZ_CP020039.1	3735448	3735738	3735748	3737370	ID=promoter-gene-B4U39_RS17165;Parent=gene-B4U39_RS17165;GeneStart=3735748;GeneEnd=3737370;ID=gene-B4U39_RS17165;Name=B4U39_RS17165;gbkey=Gene;gene_biotype=protein_coding;locus_tag=B4U39_RS17165;ID=cds-WP_079405281.1;Parent=gene-B4U39_RS17165;Dbxref=GenBank:WP_079405281.1;Name=WP_079405281.1;gbkey=CDS;inference=COORDINATES: similar to AA sequence:RefSeq:WP_019887153.1;locus_tag=B4U39_RS17165;product=alpha/beta fold hydrolase;protein_id=WP_079405281.1;transl_table=11	+	WP_079405281.1	alpha/beta fold hydrolase	S	PepX_C,Peptidase_S15	4	3735453	3735472	50.8	-	Name=ACAAACCRGCWCASCGGTTT_NZ_CP020039.1-;Alias=MEME-1;ID=ACAAACCRGCWCASCGGTTT-MEME-1-123-NZ_CP020039.1;pvalue=8.35e-06;qvalue=0.995;sequence=GCAAGCATGCTTGATTGTTT;;FIMO_ID=123	276	3735461	3735480	44	-	Name=ACAAACCRGCWCASCGGTTT_NZ_CP020039.1-;Alias=MEME-1;ID=ACAAACCRGCWCASCGGTTT-MEME-1-531-NZ_CP020039.1;pvalue=3.96e-05;qvalue=1;sequence=AAAATCATGCAAGCATGCTT;;FIMO_ID=531	268	3735455	3735474	46.8	+	Name=ACAAACCRGCWCASCGGTTT_NZ_CP020039.1+;Alias=MEME-1;ID=ACAAACCRGCWCASCGGTTT-MEME-1-287-NZ_CP020039.1;pvalue=2.08e-05;qvalue=1;sequence=ACAATCAAGCATGCTTGCAT;;FIMO_ID=287	274	3735451	3735470	42	+	Name=ACAAACCRGCWCASCGGTTT_NZ_CP020039.1+;Alias=MEME-1;ID=ACAAACCRGCWCASCGGTTT-MEME-1-853-NZ_CP020039.1;pvalue=6.28e-05;qvalue=1;sequence=CAAAACAATCAAGCATGCTT;;FIMO_ID=853	278
NZ_CP020039.1	8038490	8038767	8037842	8038480	ID=promoter-gene-B4U39_RS36675;Parent=gene-B4U39_RS36675;GeneStart=8037842;GeneEnd=8038480;ID=gene-B4U39_RS36675;Name=B4U39_RS36675;gbkey=Gene;gene_biotype=protein_coding;locus_tag=B4U39_RS36675;ID=cds-WP_053703757.1;Parent=gene-B4U39_RS36675;Dbxref=GenBank:WP_053703757.1;Name=WP_053703757.1;gbkey=CDS;inference=COORDINATES: similar to AA sequence:RefSeq:WP_014676957.1;locus_tag=B4U39_RS36675;product=family 16 glycosylhydrolase;protein_id=WP_053703757.1;transl_table=11	-	WP_053703757.1	family 16 glycosylhydrolase	G	Glyco_hydro_16	4	8038631	8038650	84.1	-	Name=ACAAACCRGCWCASCGGTTT_NZ_CP020039.1-;Alias=MEME-1;ID=ACAAACCRGCWCASCGGTTT-MEME-1-2-NZ_CP020039.1;pvalue=3.86e-09;qvalue=0.0345;sequence=ACAAACCGGTCCACCGGTAT;;FIMO_ID=2	170	8038629	8038648	70.9	+	Name=ACAAACCRGCWCASCGGTTT_NZ_CP020039.1+;Alias=MEME-1;ID=ACAAACCRGCWCASCGGTTT-MEME-1-8-NZ_CP020039.1;pvalue=8.16e-08;qvalue=0.162;sequence=ACATACCGGTGGACCGGTTT;;FIMO_ID=8	168	8038641	8038650	44	+	Name=GCYGGTTTKT_NZ_CP020039.1+;Alias=MEME-3;ID=GCYGGTTTKT-MEME-3-298-NZ_CP020039.1;pvalue=3.93e-05;qvalue=1;sequence=ACCGGTTTGT;;FIMO_ID=2758	170	8038643	8038652	59.5	-	Name=TRACAAACCG_NZ_CP020039.1-;Alias=MEME-2;ID=TRACAAACCG-MEME-2-6-NZ_CP020039.1;pvalue=1.13e-06;qvalue=1;sequence=AGACAAACCG;;FIMO_ID=1683	172
NZ_CP020039.1	49802	49975	48074	49792	ID=promoter-gene-B4U39_RS00280;Parent=gene-B4U39_RS00280;GeneStart=48074;GeneEnd=49792;ID=gene-B4U39_RS00280;Name=B4U39_RS00280;gbkey=Gene;gene_biotype=protein_coding;locus_tag=B4U39_RS00280;ID=cds-WP_107469883.1;Parent=gene-B4U39_RS00280;Dbxref=GenBank:WP_107469883.1;Name=WP_107469883.1;gbkey=CDS;inference=COORDINATES: protein motif:HMM:NF012999.6;locus_tag=B4U39_RS00280;product=PKD domain-containing protein;protein_id=WP_107469883.1;transl_table=11	-	WP_107469883.1	PKD domain-containing protein	G	PKD	3	49918	49937	50.3	-	Name=ACAAACCRGCWCASCGGTTT_NZ_CP020039.1-;Alias=MEME-1;ID=ACAAACCRGCWCASCGGTTT-MEME-1-131-NZ_CP020039.1;pvalue=9.26e-06;qvalue=1;sequence=ACAAACCGCACAGCCGGTAA;;FIMO_ID=131	145	49916	49935	44.3	+	Name=ACAAACCRGCWCASCGGTTT_NZ_CP020039.1+;Alias=MEME-1;ID=ACAAACCRGCWCASCGGTTT-MEME-1-497-NZ_CP020039.1;pvalue=3.71e-05;qvalue=1;sequence=CTTTACCGGCTGTGCGGTTT;;FIMO_ID=497	143	49930	49939	49.4	-	Name=TRACAAACCG_NZ_CP020039.1-;Alias=MEME-2;ID=TRACAAACCG-MEME-2-37-NZ_CP020039.1;pvalue=1.15e-05;qvalue=1;sequence=TCACAAACCG;;FIMO_ID=1714	147
NZ_CP020039.1	138447	138611	137493	138437	ID=promoter-gene-B4U39_RS45635;Parent=gene-B4U39_RS45635;GeneStart=137493;GeneEnd=138437;ID=gene-B4U39_RS45635;Name=B4U39_RS45635;gbkey=Gene;gene_biotype=protein_coding;locus_tag=B4U39_RS45635;ID=cds-WP_335755580.1;Parent=gene-B4U39_RS45635;Dbxref=GenBank:WP_335755580.1;Name=WP_335755580.1;Ontology_term=GO:0003677;gbkey=CDS;go_function=DNA binding|0003677||IEA;inference=COORDINATES: protein motif:HMM:NF012655.6;locus_tag=B4U39_RS45635;product=helix-turn-helix domain-containing protein;protein_id=WP_335755580.1;transl_table=11	-	WP_335755580.1	helix-turn-helix domain-containing protein	K	TetR_N	3	138447	138466	86.8	+	Name=ACAAACCRGCWCASCGGTTT_NZ_CP020039.1+;Alias=MEME-1;ID=ACAAACCRGCWCASCGGTTT-MEME-1-1-NZ_CP020039.1;pvalue=2.06e-09;qvalue=0.0345;sequence=ACAAACCGCCAACGCGGTTT;;FIMO_ID=1	29	138445	138454	41.4	+	Name=TRACAAACCG_NZ_CP020039.1+;Alias=MEME-2;ID=TRACAAACCG-MEME-2-480-NZ_CP020039.1;pvalue=7.16e-05;qvalue=1;sequence=CCACAAACCG;;FIMO_ID=2157	17	138449	138468	68.5	-	Name=ACAAACCRGCWCASCGGTTT_NZ_CP020039.1-;Alias=MEME-1;ID=ACAAACCRGCWCASCGGTTT-MEME-1-9-NZ_CP020039.1;pvalue=1.39e-07;qvalue=0.249;sequence=GCAAACCGCGTTGGCGGTTT;;FIMO_ID=9	31
NZ_CP020039.1	380938	381221	379711	380928	ID=promoter-gene-B4U39_RS01900;Parent=gene-B4U39_RS01900;GeneStart=379711;GeneEnd=380928;ID=gene-B4U39_RS01900;Name=B4U39_RS01900;gbkey=Gene;gene_biotype=protein_coding;locus_tag=B4U39_RS01900;ID=cds-WP_079407673.1;Parent=gene-B4U39_RS01900;Dbxref=GenBank:WP_079407673.1;Name=WP_079407673.1;Ontology_term=GO:0016787;gbkey=CDS;go_function=hydrolase activity|0016787||IEA;inference=COORDINATES: similar to AA sequence:RefSeq:WP_008740910.1;locus_tag=B4U39_RS01900;product=epoxide hydrolase family protein;protein_id=WP_079407673.1;transl_table=11	-	WP_079407673.1	epoxide hydrolase family protein	K	EHN	3	381124	381143	48.2	+	Name=ACAAACCRGCWCASCGGTTT_NZ_CP020039.1+;Alias=MEME-1;ID=ACAAACCRGCWCASCGGTTT-MEME-1-215-NZ_CP020039.1;pvalue=1.52e-05;qvalue=1;sequence=AAGTACCTGTCGACTGGTTT;;FIMO_ID=215	215	381126	381145	44.5	-	Name=ACAAACCRGCWCASCGGTTT_NZ_CP020039.1-;Alias=MEME-1;ID=ACAAACCRGCWCASCGGTTT-MEME-1-475-NZ_CP020039.1;pvalue=3.54e-05;qvalue=1;sequence=GGAAACCAGTCGACAGGTAC;;FIMO_ID=475	217	381136	381145	41	+	Name=GCYGGTTTKT_NZ_CP020039.1+;Alias=MEME-3;ID=GCYGGTTTKT-MEME-3-734-NZ_CP020039.1;pvalue=7.88e-05;qvalue=1;sequence=ACTGGTTTCC;;FIMO_ID=3194	217
NZ_CP020039.1	380929	381212	381222	381866	ID=promoter-gene-B4U39_RS01905;Parent=gene-B4U39_RS01905;GeneStart=381222;GeneEnd=381866;ID=gene-B4U39_RS01905;Name=B4U39_RS01905;gbkey=Gene;gene_biotype=protein_coding;locus_tag=B4U39_RS01905;ID=cds-WP_237296557.1;Parent=gene-B4U39_RS01905;Dbxref=GenBank:WP_237296557.1;Name=WP_237296557.1;gbkey=CDS;inference=COORDINATES: similar to AA sequence:RefSeq:WP_020141304.1;locus_tag=B4U39_RS01905;product=ScbR family autoregulator-binding transcription factor;protein_id=WP_237296557.1;transl_table=11	+	WP_237296557.1	ScbR family autoregulator-binding transcription factor	K	TetR_N	3	381124	381143	48.2	+	Name=ACAAACCRGCWCASCGGTTT_NZ_CP020039.1+;Alias=MEME-1;ID=ACAAACCRGCWCASCGGTTT-MEME-1-215-NZ_CP020039.1;pvalue=1.52e-05;qvalue=1;sequence=AAGTACCTGTCGACTGGTTT;;FIMO_ID=215	79	381126	381145	44.5	-	Name=ACAAACCRGCWCASCGGTTT_NZ_CP020039.1-;Alias=MEME-1;ID=ACAAACCRGCWCASCGGTTT-MEME-1-475-NZ_CP020039.1;pvalue=3.54e-05;qvalue=1;sequence=GGAAACCAGTCGACAGGTAC;;FIMO_ID=475	77	381136	381145	41	+	Name=GCYGGTTTKT_NZ_CP020039.1+;Alias=MEME-3;ID=GCYGGTTTKT-MEME-3-734-NZ_CP020039.1;pvalue=7.88e-05;qvalue=1;sequence=ACTGGTTTCC;;FIMO_ID=3194	77
NZ_CP020039.1	533008	533298	532405	532998	ID=promoter-gene-B4U39_RS02645;Parent=gene-B4U39_RS02645;GeneStart=532405;GeneEnd=532998;ID=gene-B4U39_RS02645;Name=B4U39_RS02645;gbkey=Gene;gene_biotype=protein_coding;locus_tag=B4U39_RS02645;ID=cds-WP_237296994.1;Parent=gene-B4U39_RS02645;Dbxref=GenBank:WP_237296994.1;Name=WP_237296994.1;Ontology_term=GO:0016491,GO:0046872;gbkey=CDS;go_function=oxidoreductase activity|0016491||IEA,metal ion binding|0046872||IEA;inference=COORDINATES: similar to AA sequence:RefSeq:WP_018534076.1;locus_tag=B4U39_RS02645;product=2Fe-2S iron-sulfur cluster-binding protein;protein_id=WP_237296994.1;transl_table=11	-	WP_237296994.1	2Fe-2S iron-sulfur cluster-binding protein	C	Fer2,Fer2_2	3	533242	533261	40.3	-	Name=ACAAACCRGCWCASCGGTTT_NZ_CP020039.1-;Alias=MEME-1;ID=ACAAACCRGCWCASCGGTTT-MEME-1-1270-NZ_CP020039.1;pvalue=9.22e-05;qvalue=1;sequence=ACAGACCGGCACAGGGGTCC;;FIMO_ID=1270	263	533252	533261	43.2	+	Name=GCYGGTTTKT_NZ_CP020039.1+;Alias=MEME-3;ID=GCYGGTTTKT-MEME-3-347-NZ_CP020039.1;pvalue=4.79e-05;qvalue=1;sequence=GCCGGTCTGT;;FIMO_ID=2807	263	533254	533263	42.8	-	Name=TRACAAACCG_NZ_CP020039.1-;Alias=MEME-2;ID=TRACAAACCG-MEME-2-339-NZ_CP020039.1;pvalue=5.25e-05;qvalue=1;sequence=AGACAGACCG;;FIMO_ID=2016	265
NZ_CP020039.1	1647898	1648171	1644767	1647888	ID=promoter-gene-B4U39_RS07685;Parent=gene-B4U39_RS07685;GeneStart=1644767;GeneEnd=1647888;ID=gene-B4U39_RS07685;Name=B4U39_RS07685;gbkey=Gene;gene_biotype=rRNA;locus_tag=B4U39_RS07685;ID=rna-B4U39_RS07685;Parent=gene-B4U39_RS07685;Dbxref=RFAM:RF02541;gbkey=rRNA;inference=COORDINATES: profile:INFERNAL:1.1.5;locus_tag=B4U39_RS07685;product=23S ribosomal RNA	-		23S ribosomal RNA			3	1648127	1648146	41.5	-	Name=ACAAACCRGCWCASCGGTTT_NZ_CP020039.1-;Alias=MEME-1;ID=ACAAACCRGCWCASCGGTTT-MEME-1-985-NZ_CP020039.1;pvalue=7.11e-05;qvalue=1;sequence=ACAAACGTTCTGCACGGTCA;;FIMO_ID=985	258	1648087	1648096	40.3	+	Name=TRACAAACCG_NZ_CP020039.1+;Alias=MEME-2;ID=TRACAAACCG-MEME-2-565-NZ_CP020039.1;pvalue=9.37e-05;qvalue=1;sequence=CGAGAAACCG;;FIMO_ID=2242	208	1648139	1648148	43.2	-	Name=TRACAAACCG_NZ_CP020039.1-;Alias=MEME-2;ID=TRACAAACCG-MEME-2-316-NZ_CP020039.1;pvalue=4.79e-05;qvalue=1;sequence=AGACAAACGT;;FIMO_ID=1993	260
NZ_CP020039.1	2009622	2009744	2009754	2010812	ID=promoter-gene-B4U39_RS09395;Parent=gene-B4U39_RS09395;GeneStart=2009754;GeneEnd=2010812;ID=gene-B4U39_RS09395;Name=B4U39_RS09395;gbkey=Gene;gene_biotype=protein_coding;locus_tag=B4U39_RS09395;ID=cds-WP_079404476.1;Parent=gene-B4U39_RS09395;Dbxref=GenBank:WP_079404476.1;Name=WP_079404476.1;Ontology_term=GO:0016310,GO:0005524,GO:0016301;gbkey=CDS;go_function=ATP binding|0005524||IEA,kinase activity|0016301||IEA;go_process=phosphorylation|0016310||IEA;inference=COORDINATES: similar to AA sequence:RefSeq:WP_005319425.1;locus_tag=B4U39_RS09395;product=phosphotransferase family protein;protein_id=WP_079404476.1;transl_table=11	+	WP_079404476.1	phosphotransferase family protein	S	APH	3	2009665	2009684	67.6	+	Name=ACAAACCRGCWCASCGGTTT_NZ_CP020039.1+;Alias=MEME-1;ID=ACAAACCRGCWCASCGGTTT-MEME-1-10-NZ_CP020039.1;pvalue=1.72e-07;qvalue=0.279;sequence=ACATACCGACTGGTCGGCAT;;FIMO_ID=10	70	2009667	2009686	48.5	-	Name=ACAAACCRGCWCASCGGTTT_NZ_CP020039.1-;Alias=MEME-1;ID=ACAAACCRGCWCASCGGTTT-MEME-1-199-NZ_CP020039.1;pvalue=1.42e-05;qvalue=1;sequence=TCATGCCGACCAGTCGGTAT;;FIMO_ID=199	68	2009663	2009672	47.6	+	Name=TRACAAACCG_NZ_CP020039.1+;Alias=MEME-2;ID=TRACAAACCG-MEME-2-56-NZ_CP020039.1;pvalue=1.71e-05;qvalue=1;sequence=CGACATACCG;;FIMO_ID=1733	82
NZ_CP020039.1	2016809	2016894	2016035	2016799	ID=promoter-gene-B4U39_RS09420;Parent=gene-B4U39_RS09420;GeneStart=2016035;GeneEnd=2016799;ID=gene-B4U39_RS09420;Name=B4U39_RS09420;gbkey=Gene;gene_biotype=protein_coding;locus_tag=B4U39_RS09420;ID=cds-WP_053169657.1;Parent=gene-B4U39_RS09420;Dbxref=GenBank:WP_053169657.1;Name=WP_053169657.1;Ontology_term=GO:0016491;gbkey=CDS;go_function=oxidoreductase activity|0016491||IEA;inference=COORDINATES: similar to AA sequence:RefSeq:WP_007828891.1;locus_tag=B4U39_RS09420;product=SDR family oxidoreductase;protein_id=WP_053169657.1;transl_table=11	-	WP_053169657.1	SDR family oxidoreductase	S	adh_short	3	2016838	2016857	44.1	+	Name=ACAAACCRGCWCASCGGTTT_NZ_CP020039.1+;Alias=MEME-1;ID=ACAAACCRGCWCASCGGTTT-MEME-1-521-NZ_CP020039.1;pvalue=3.86e-05;qvalue=1;sequence=GCACACTAACCAGTCGGTAT;;FIMO_ID=521	58	2016840	2016859	42.2	-	Name=ACAAACCRGCWCASCGGTTT_NZ_CP020039.1-;Alias=MEME-1;ID=ACAAACCRGCWCASCGGTTT-MEME-1-805-NZ_CP020039.1;pvalue=5.96e-05;qvalue=1;sequence=ACATACCGACTGGTTAGTGT;;FIMO_ID=805	60	2016852	2016861	54.9	-	Name=TRACAAACCG_NZ_CP020039.1-;Alias=MEME-2;ID=TRACAAACCG-MEME-2-8-NZ_CP020039.1;pvalue=3.2e-06;qvalue=1;sequence=TGACATACCG;;FIMO_ID=1685	62
NZ_CP020039.1	2016800	2016885	2016895	2018181	ID=promoter-gene-B4U39_RS09425;Parent=gene-B4U39_RS09425;GeneStart=2016895;GeneEnd=2018181;ID=gene-B4U39_RS09425;Name=B4U39_RS09425;gbkey=Gene;gene_biotype=protein_coding;locus_tag=B4U39_RS09425;ID=cds-WP_079404478.1;Parent=gene-B4U39_RS09425;Dbxref=GenBank:WP_079404478.1;Name=WP_079404478.1;Ontology_term=GO:0033922;gbkey=CDS;go_function=peptidoglycan beta-N-acetylmuramidase activity|0033922||IEA;inference=COORDINATES: similar to AA sequence:RefSeq:WP_019885065.1;locus_tag=B4U39_RS09425;product=exo-beta-N-acetylmuramidase NamZ family protein;protein_id=WP_079404478.1;transl_table=11	+	WP_079404478.1	exo-beta-N-acetylmuramidase NamZ family protein	S	DUF1343	3	2016838	2016857	44.1	+	Name=ACAAACCRGCWCASCGGTTT_NZ_CP020039.1+;Alias=MEME-1;ID=ACAAACCRGCWCASCGGTTT-MEME-1-521-NZ_CP020039.1;pvalue=3.86e-05;qvalue=1;sequence=GCACACTAACCAGTCGGTAT;;FIMO_ID=521	38	2016852	2016861	54.9	-	Name=TRACAAACCG_NZ_CP020039.1-;Alias=MEME-2;ID=TRACAAACCG-MEME-2-8-NZ_CP020039.1;pvalue=3.2e-06;qvalue=1;sequence=TGACATACCG;;FIMO_ID=1685	34	2016840	2016859	42.2	-	Name=ACAAACCRGCWCASCGGTTT_NZ_CP020039.1-;Alias=MEME-1;ID=ACAAACCRGCWCASCGGTTT-MEME-1-805-NZ_CP020039.1;pvalue=5.96e-05;qvalue=1;sequence=ACATACCGACTGGTTAGTGT;;FIMO_ID=805	36
NZ_CP020039.1	3309335	3309608	3306203	3309325	ID=promoter-gene-B4U39_RS15300;Parent=gene-B4U39_RS15300;GeneStart=3306203;GeneEnd=3309325;ID=gene-B4U39_RS15300;Name=B4U39_RS15300;gbkey=Gene;gene_biotype=rRNA;locus_tag=B4U39_RS15300;ID=rna-B4U39_RS15300;Parent=gene-B4U39_RS15300;Dbxref=RFAM:RF02541;gbkey=rRNA;inference=COORDINATES: profile:INFERNAL:1.1.5;locus_tag=B4U39_RS15300;product=23S ribosomal RNA	-		23S ribosomal RNA			3	3309564	3309583	41.5	-	Name=ACAAACCRGCWCASCGGTTT_NZ_CP020039.1-;Alias=MEME-1;ID=ACAAACCRGCWCASCGGTTT-MEME-1-987-NZ_CP020039.1;pvalue=7.11e-05;qvalue=1;sequence=ACAAACGTTCTGCACGGTCA;;FIMO_ID=987	258	3309524	3309533	40.3	+	Name=TRACAAACCG_NZ_CP020039.1+;Alias=MEME-2;ID=TRACAAACCG-MEME-2-570-NZ_CP020039.1;pvalue=9.37e-05;qvalue=1;sequence=CGAGAAACCG;;FIMO_ID=2247	208	3309576	3309585	43.2	-	Name=TRACAAACCG_NZ_CP020039.1-;Alias=MEME-2;ID=TRACAAACCG-MEME-2-319-NZ_CP020039.1;pvalue=4.79e-05;qvalue=1;sequence=AGACAAACGT;;FIMO_ID=1996	260
NZ_CP020039.1	4821371	4821511	4819418	4821361	ID=promoter-gene-B4U39_RS22485;Parent=gene-B4U39_RS22485;GeneStart=4819418;GeneEnd=4821361;ID=gene-B4U39_RS22485;Name=B4U39_RS22485;gbkey=Gene;gene_biotype=protein_coding;locus_tag=B4U39_RS22485;ID=cds-WP_079405810.1;Parent=gene-B4U39_RS22485;Dbxref=GenBank:WP_079405810.1;Name=WP_079405810.1;gbkey=CDS;inference=COORDINATES: similar to AA sequence:RefSeq:WP_007265848.1;locus_tag=B4U39_RS22485;product=2-oxoacid:acceptor oxidoreductase subunit alpha;protein_id=WP_079405810.1;transl_table=11	-	WP_079405810.1	2-oxoacid:acceptor oxidoreductase subunit alpha	C	PFOR_II,POR,POR_N	3	4821468	4821487	49.9	-	Name=ACAAACCRGCWCASCGGTTT_NZ_CP020039.1-;Alias=MEME-1;ID=ACAAACCRGCWCASCGGTTT-MEME-1-147-NZ_CP020039.1;pvalue=1.01e-05;qvalue=1;sequence=GCATACCGGCAGGGCCGTCT;;FIMO_ID=147	126	4821466	4821485	43.4	+	Name=ACAAACCRGCWCASCGGTTT_NZ_CP020039.1+;Alias=MEME-1;ID=ACAAACCRGCWCASCGGTTT-MEME-1-616-NZ_CP020039.1;pvalue=4.56e-05;qvalue=1;sequence=CGAGACGGCCCTGCCGGTAT;;FIMO_ID=616	124	4821478	4821487	42.6	+	Name=GCYGGTTTKT_NZ_CP020039.1+;Alias=MEME-3;ID=GCYGGTTTKT-MEME-3-501-NZ_CP020039.1;pvalue=5.46e-05;qvalue=1;sequence=GCCGGTATGC;;FIMO_ID=2961	126
NZ_CP020039.1	4966086	4966370	4965813	4966076	ID=promoter-gene-B4U39_RS23215;Parent=gene-B4U39_RS23215;GeneStart=4965813;GeneEnd=4966076;ID=gene-B4U39_RS23215;Name=B4U39_RS23215;gbkey=Gene;gene_biotype=protein_coding;locus_tag=B4U39_RS23215;ID=cds-WP_030389120.1;Parent=gene-B4U39_RS23215;Dbxref=GenBank:WP_030389120.1;Name=WP_030389120.1;Ontology_term=GO:0046417;gbkey=CDS;go_process=chorismate metabolic process|0046417||IEA;inference=COORDINATES: similar to AA sequence:RefSeq:WP_015035651.1;locus_tag=B4U39_RS23215;product=chorismate mutase;protein_id=WP_030389120.1;transl_table=11	-	WP_030389120.1	chorismate mutase	E	CM_2	3	4966221	4966240	42	+	Name=ACAAACCRGCWCASCGGTTT_NZ_CP020039.1+;Alias=MEME-1;ID=ACAAACCRGCWCASCGGTTT-MEME-1-854-NZ_CP020039.1;pvalue=6.28e-05;qvalue=1;sequence=AAGAGGAAGCTCAGCTGCTT;;FIMO_ID=854	164	4966251	4966260	41	-	Name=TRACAAACCG_NZ_CP020039.1-;Alias=MEME-2;ID=TRACAAACCG-MEME-2-504-NZ_CP020039.1;pvalue=7.85e-05;qvalue=1;sequence=TAATAATCCG;;FIMO_ID=2181	184	4966335	4966344	60.2	-	Name=GCYGGTTTKT_NZ_CP020039.1-;Alias=MEME-3;ID=GCYGGTTTKT-MEME-3-5-NZ_CP020039.1;pvalue=9.53e-07;qvalue=1;sequence=GCTGTTTTGT;;FIMO_ID=2465	268
NZ_CP020039.1	4966077	4966361	4966371	4967957	ID=promoter-gene-B4U39_RS23220;Parent=gene-B4U39_RS23220;GeneStart=4966371;GeneEnd=4967957;ID=gene-B4U39_RS23220;Name=guaA;gbkey=Gene;gene=guaA;gene_biotype=protein_coding;locus_tag=B4U39_RS23220;ID=cds-WP_079405855.1;Parent=gene-B4U39_RS23220;Dbxref=GenBank:WP_079405855.1;Name=WP_079405855.1;Ontology_term=GO:0006177,GO:0003922,GO:0005524,GO:0016462;gbkey=CDS;gene=guaA;go_function=GMP synthase (glutamine-hydrolyzing) activity|0003922||IEA,ATP binding|0005524||IEA,pyrophosphatase activity|0016462||IEA;go_process=GMP biosynthetic process|0006177||IEA;inference=COORDINATES: similar to AA sequence:RefSeq:WP_003966875.1;locus_tag=B4U39_RS23220;product=glutamine-hydrolyzing GMP synthase;protein_id=WP_079405855.1;transl_table=11	+	WP_079405855.1	glutamine-hydrolyzing GMP synthase	F	GATase,GMP_synt_C,NAD_synthase	3	4966221	4966240	42	+	Name=ACAAACCRGCWCASCGGTTT_NZ_CP020039.1+;Alias=MEME-1;ID=ACAAACCRGCWCASCGGTTT-MEME-1-854-NZ_CP020039.1;pvalue=6.28e-05;qvalue=1;sequence=AAGAGGAAGCTCAGCTGCTT;;FIMO_ID=854	131	4966335	4966344	60.2	-	Name=GCYGGTTTKT_NZ_CP020039.1-;Alias=MEME-3;ID=GCYGGTTTKT-MEME-3-5-NZ_CP020039.1;pvalue=9.53e-07;qvalue=1;sequence=GCTGTTTTGT;;FIMO_ID=2465	27	4966251	4966260	41	-	Name=TRACAAACCG_NZ_CP020039.1-;Alias=MEME-2;ID=TRACAAACCG-MEME-2-504-NZ_CP020039.1;pvalue=7.85e-05;qvalue=1;sequence=TAATAATCCG;;FIMO_ID=2181	111
NZ_CP020039.1	5211089	5211350	5209793	5211079	ID=promoter-gene-B4U39_RS24350;Parent=gene-B4U39_RS24350;GeneStart=5209793;GeneEnd=5211079;ID=gene-B4U39_RS24350;Name=B4U39_RS24350;gbkey=Gene;gene_biotype=protein_coding;locus_tag=B4U39_RS24350;ID=cds-WP_079405977.1;Parent=gene-B4U39_RS24350;Dbxref=GenBank:WP_079405977.1;Name=WP_079405977.1;gbkey=CDS;inference=COORDINATES: similar to AA sequence:RefSeq:WP_005315718.1;locus_tag=B4U39_RS24350;product=extracellular solute-binding protein;protein_id=WP_079405977.1;transl_table=11	-	WP_079405977.1	extracellular solute-binding protein	G	SBP_bac_8	3	5211291	5211310	57.3	-	Name=ACAAACCRGCWCASCGGTTT_NZ_CP020039.1-;Alias=MEME-1;ID=ACAAACCRGCWCASCGGTTT-MEME-1-28-NZ_CP020039.1;pvalue=1.88e-06;qvalue=0.882;sequence=GGAAACGGGCTTTTCGGCAT;;FIMO_ID=28	231	5211289	5211308	49.7	+	Name=ACAAACCRGCWCASCGGTTT_NZ_CP020039.1+;Alias=MEME-1;ID=ACAAACCRGCWCASCGGTTT-MEME-1-153-NZ_CP020039.1;pvalue=1.07e-05;qvalue=1;sequence=ACATGCCGAAAAGCCCGTTT;;FIMO_ID=153	229	5211301	5211310	40.7	+	Name=GCYGGTTTKT_NZ_CP020039.1+;Alias=MEME-3;ID=GCYGGTTTKT-MEME-3-848-NZ_CP020039.1;pvalue=8.49e-05;qvalue=1;sequence=GCCCGTTTCC;;FIMO_ID=3308	231
NZ_CP020039.1	5810594	5810824	5810399	5810584	ID=promoter-gene-B4U39_RS27185;Parent=gene-B4U39_RS27185;GeneStart=5810399;GeneEnd=5810584;ID=gene-B4U39_RS27185;Name=rpmB;gbkey=Gene;gene=rpmB;gene_biotype=protein_coding;locus_tag=B4U39_RS27185;ID=cds-WP_007266795.1;Parent=gene-B4U39_RS27185;Dbxref=GenBank:WP_007266795.1;Name=WP_007266795.1;Ontology_term=GO:0006412,GO:0003735,GO:0005840;gbkey=CDS;gene=rpmB;go_component=ribosome|0005840||IEA;go_function=structural constituent of ribosome|0003735||IEA;go_process=translation|0006412||IEA;inference=COORDINATES: similar to AA sequence:RefSeq:WP_014138233.1;locus_tag=B4U39_RS27185;product=50S ribosomal protein L28;protein_id=WP_007266795.1;transl_table=11	-	WP_007266795.1	50S ribosomal protein L28	J	Ribosomal_L28	3	5810617	5810636	50.7	+	Name=ACAAACCRGCWCASCGGTTT_NZ_CP020039.1+;Alias=MEME-1;ID=ACAAACCRGCWCASCGGTTT-MEME-1-124-NZ_CP020039.1;pvalue=8.43e-06;qvalue=0.997;sequence=TGAAACCGGCGCACCGGATT;;FIMO_ID=124	52	5810617	5810626	46.4	-	Name=GCYGGTTTKT_NZ_CP020039.1-;Alias=MEME-3;ID=GCYGGTTTKT-MEME-3-150-NZ_CP020039.1;pvalue=2.29e-05;qvalue=1;sequence=GCCGGTTTCA;;FIMO_ID=2610	42	5810619	5810638	44	-	Name=ACAAACCRGCWCASCGGTTT_NZ_CP020039.1-;Alias=MEME-1;ID=ACAAACCRGCWCASCGGTTT-MEME-1-541-NZ_CP020039.1;pvalue=4e-05;qvalue=1;sequence=TGAATCCGGTGCGCCGGTTT;;FIMO_ID=541	54
NZ_CP020039.1	5810585	5810815	5810825	5812513	ID=promoter-gene-B4U39_RS27190;Parent=gene-B4U39_RS27190;GeneStart=5810825;GeneEnd=5812513;ID=gene-B4U39_RS27190;Name=B4U39_RS27190;gbkey=Gene;gene_biotype=protein_coding;locus_tag=B4U39_RS27190;ID=cds-WP_079406246.1;Parent=gene-B4U39_RS27190;Dbxref=GenBank:WP_079406246.1;Name=WP_079406246.1;gbkey=CDS;inference=COORDINATES: similar to AA sequence:RefSeq:WP_007266796.1;locus_tag=B4U39_RS27190;product=DAK2 domain-containing protein;protein_id=WP_079406246.1;transl_table=11	+	WP_079406246.1	DAK2 domain-containing protein	S	Dak1_2,Dak2	3	5810617	5810636	50.7	+	Name=ACAAACCRGCWCASCGGTTT_NZ_CP020039.1+;Alias=MEME-1;ID=ACAAACCRGCWCASCGGTTT-MEME-1-124-NZ_CP020039.1;pvalue=8.43e-06;qvalue=0.997;sequence=TGAAACCGGCGCACCGGATT;;FIMO_ID=124	189	5810619	5810638	44	-	Name=ACAAACCRGCWCASCGGTTT_NZ_CP020039.1-;Alias=MEME-1;ID=ACAAACCRGCWCASCGGTTT-MEME-1-541-NZ_CP020039.1;pvalue=4e-05;qvalue=1;sequence=TGAATCCGGTGCGCCGGTTT;;FIMO_ID=541	187	5810617	5810626	46.4	-	Name=GCYGGTTTKT_NZ_CP020039.1-;Alias=MEME-3;ID=GCYGGTTTKT-MEME-3-150-NZ_CP020039.1;pvalue=2.29e-05;qvalue=1;sequence=GCCGGTTTCA;;FIMO_ID=2610	199
NZ_CP020039.1	5835188	5835478	5835488	5836831	ID=promoter-gene-B4U39_RS27295;Parent=gene-B4U39_RS27295;GeneStart=5835488;GeneEnd=5836831;ID=gene-B4U39_RS27295;Name=B4U39_RS27295;gbkey=Gene;gene_biotype=protein_coding;locus_tag=B4U39_RS27295;ID=cds-WP_079406255.1;Parent=gene-B4U39_RS27295;Dbxref=GenBank:WP_079406255.1;Name=WP_079406255.1;Ontology_term=GO:0072488,GO:0008519,GO:0016020;gbkey=CDS;go_component=membrane|0016020||IEA;go_function=ammonium channel activity|0008519||IEA;go_process=ammonium transmembrane transport|0072488||IEA;inference=COORDINATES: similar to AA sequence:RefSeq:WP_018960740.1;locus_tag=B4U39_RS27295;product=ammonium transporter;protein_id=WP_079406255.1;transl_table=11	+	WP_079406255.1	ammonium transporter	P	Ammonium_transp	3	5835359	5835378	50.9	-	Name=ACAAACCRGCWCASCGGTTT_NZ_CP020039.1-;Alias=MEME-1;ID=ACAAACCRGCWCASCGGTTT-MEME-1-121-NZ_CP020039.1;pvalue=8.12e-06;qvalue=0.981;sequence=AGATTCGCGCAGGCCGGTTT;;FIMO_ID=121	110	5835357	5835366	45.4	-	Name=GCYGGTTTKT_NZ_CP020039.1-;Alias=MEME-3;ID=GCYGGTTTKT-MEME-3-222-NZ_CP020039.1;pvalue=2.91e-05;qvalue=1;sequence=GCCGGTTTCC;;FIMO_ID=2682	122	5835306	5835315	46.8	+	Name=TRACAAACCG_NZ_CP020039.1+;Alias=MEME-2;ID=TRACAAACCG-MEME-2-85-NZ_CP020039.1;pvalue=2.06e-05;qvalue=1;sequence=TAACAACCCG;;FIMO_ID=1762	173
NZ_CP020039.1	6222429	6222719	6222729	6223541	ID=promoter-gene-B4U39_RS28720;Parent=gene-B4U39_RS28720;GeneStart=6222729;GeneEnd=6223541;ID=gene-B4U39_RS28720;Name=B4U39_RS28720;gbkey=Gene;gene_biotype=protein_coding;locus_tag=B4U39_RS28720;ID=cds-WP_184791690.1;Parent=gene-B4U39_RS28720;Dbxref=GenBank:WP_184791690.1;Name=WP_184791690.1;gbkey=CDS;inference=COORDINATES: protein motif:HMM:NF038070.1;locus_tag=B4U39_RS28720;product=LmbU family transcriptional regulator;protein_id=WP_184791690.1;transl_table=11	+	WP_184791690.1	LmbU family transcriptional regulator	-	-	3	6222681	6222700	45.9	+	Name=ACAAACCRGCWCASCGGTTT_NZ_CP020039.1+;Alias=MEME-1;ID=ACAAACCRGCWCASCGGTTT-MEME-1-355-NZ_CP020039.1;pvalue=2.56e-05;qvalue=1;sequence=GCGAGCCTCCACACCTGTTC;;FIMO_ID=355	29	6222454	6222473	42.4	+	Name=ACAAACCRGCWCASCGGTTT_NZ_CP020039.1+;Alias=MEME-1;ID=ACAAACCRGCWCASCGGTTT-MEME-1-771-NZ_CP020039.1;pvalue=5.73e-05;qvalue=1;sequence=ACATACCTCCCGCCCGGGAG;;FIMO_ID=771	256	6222452	6222461	40.6	+	Name=TRACAAACCG_NZ_CP020039.1+;Alias=MEME-2;ID=TRACAAACCG-MEME-2-534-NZ_CP020039.1;pvalue=8.69e-05;qvalue=1;sequence=GAACATACCT;;FIMO_ID=2211	268
NZ_CP020039.1	6961503	6961699	6961709	6963526	ID=promoter-gene-B4U39_RS31830;Parent=gene-B4U39_RS31830;GeneStart=6961709;GeneEnd=6963526;ID=gene-B4U39_RS31830;Name=B4U39_RS31830;gbkey=Gene;gene_biotype=protein_coding;locus_tag=B4U39_RS31830;ID=cds-WP_079406757.1;Parent=gene-B4U39_RS31830;Dbxref=GenBank:WP_079406757.1;Name=WP_079406757.1;Ontology_term=GO:0005524,GO:0016887,GO:0042626,GO:0140359,GO:0055052;gbkey=CDS;go_component=ATP-binding cassette (ABC) transporter complex%2C substrate-binding subunit-containing|0055052||IEA;go_function=ATP binding|0005524||IEA,ATP hydrolysis activity|0016887||IEA,ATPase-coupled transmembrane transporter activity|0042626||IEA,ABC-type transporter activity|0140359||IEA;inference=COORDINATES: similar to AA sequence:RefSeq:WP_007267678.1;locus_tag=B4U39_RS31830;product=ABC transporter ATP-binding protein;protein_id=WP_079406757.1;transl_table=11	+	WP_079406757.1	ABC transporter ATP-binding protein	V	ABC_membrane,ABC_tran	3	6961610	6961629	40.3	+	Name=ACAAACCRGCWCASCGGTTT_NZ_CP020039.1+;Alias=MEME-1;ID=ACAAACCRGCWCASCGGTTT-MEME-1-1276-NZ_CP020039.1;pvalue=9.24e-05;qvalue=1;sequence=ACATACCGCCATTCGGGAAA;;FIMO_ID=1276	80	6961672	6961681	42	+	Name=TRACAAACCG_NZ_CP020039.1+;Alias=MEME-2;ID=TRACAAACCG-MEME-2-445-NZ_CP020039.1;pvalue=6.36e-05;qvalue=1;sequence=CTGCAAACCT;;FIMO_ID=2122	28	6961608	6961617	47.6	+	Name=TRACAAACCG_NZ_CP020039.1+;Alias=MEME-2;ID=TRACAAACCG-MEME-2-62-NZ_CP020039.1;pvalue=1.71e-05;qvalue=1;sequence=CGACATACCG;;FIMO_ID=1739	92
NZ_CP020039.1	8187515	8187657	8186867	8187505	ID=promoter-gene-B4U39_RS37385;Parent=gene-B4U39_RS37385;GeneStart=8186867;GeneEnd=8187505;ID=gene-B4U39_RS37385;Name=B4U39_RS37385;gbkey=Gene;gene_biotype=protein_coding;locus_tag=B4U39_RS37385;ID=cds-WP_159395742.1;Parent=gene-B4U39_RS37385;Dbxref=GenBank:WP_159395742.1;Name=WP_159395742.1;gbkey=CDS;inference=COORDINATES: protein motif:HMM:NF021505.6;locus_tag=B4U39_RS37385;product=DUF2231 domain-containing protein;protein_id=WP_159395742.1;transl_table=11	-	WP_159395742.1	DUF2231 domain-containing protein	S	-	3	8187612	8187631	46.3	-	Name=ACAAACCRGCWCASCGGTTT_NZ_CP020039.1-;Alias=MEME-1;ID=ACAAACCRGCWCASCGGTTT-MEME-1-333-NZ_CP020039.1;pvalue=2.37e-05;qvalue=1;sequence=AGAAACAACCCGGCCAGCCT;;FIMO_ID=333	126	8187548	8187557	43.4	+	Name=GCYGGTTTKT_NZ_CP020039.1+;Alias=MEME-3;ID=GCYGGTTTKT-MEME-3-344-NZ_CP020039.1;pvalue=4.53e-05;qvalue=1;sequence=GCTGTTCTCT;;FIMO_ID=2804	52	8187620	8187629	43.7	-	Name=TRACAAACCG_NZ_CP020039.1-;Alias=MEME-2;ID=TRACAAACCG-MEME-2-256-NZ_CP020039.1;pvalue=4.26e-05;qvalue=1;sequence=AAACAACCCG;;FIMO_ID=1933	124
NZ_CP020039.1	8187506	8187648	8187658	8189031	ID=promoter-gene-B4U39_RS37390;Parent=gene-B4U39_RS37390;GeneStart=8187658;GeneEnd=8189031;ID=gene-B4U39_RS37390;Name=B4U39_RS37390;gbkey=Gene;gene_biotype=protein_coding;locus_tag=B4U39_RS37390;ID=cds-WP_079407612.1;Parent=gene-B4U39_RS37390;Dbxref=GenBank:WP_079407612.1;Name=WP_079407612.1;gbkey=CDS;inference=COORDINATES: similar to AA sequence:RefSeq:WP_008740919.1;locus_tag=B4U39_RS37390;product=AMP-binding protein;protein_id=WP_079407612.1;transl_table=11	+	WP_079407612.1	AMP-binding protein	IQ	AMP-binding,AMP-binding_C	3	8187612	8187631	46.3	-	Name=ACAAACCRGCWCASCGGTTT_NZ_CP020039.1-;Alias=MEME-1;ID=ACAAACCRGCWCASCGGTTT-MEME-1-333-NZ_CP020039.1;pvalue=2.37e-05;qvalue=1;sequence=AGAAACAACCCGGCCAGCCT;;FIMO_ID=333	27	8187620	8187629	43.7	-	Name=TRACAAACCG_NZ_CP020039.1-;Alias=MEME-2;ID=TRACAAACCG-MEME-2-256-NZ_CP020039.1;pvalue=4.26e-05;qvalue=1;sequence=AAACAACCCG;;FIMO_ID=1933	29	8187548	8187557	43.4	+	Name=GCYGGTTTKT_NZ_CP020039.1+;Alias=MEME-3;ID=GCYGGTTTKT-MEME-3-344-NZ_CP020039.1;pvalue=4.53e-05;qvalue=1;sequence=GCTGTTCTCT;;FIMO_ID=2804	101
NZ_CP020040.1	118345	118417	118427	118861	ID=promoter-gene-B4U39_RS43010;Parent=gene-B4U39_RS43010;GeneStart=118427;GeneEnd=118861;ID=gene-B4U39_RS43010;Name=B4U39_RS43010;gbkey=Gene;gene_biotype=protein_coding;locus_tag=B4U39_RS43010;ID=cds-WP_079408282.1;Parent=gene-B4U39_RS43010;Dbxref=GenBank:WP_079408282.1;Name=WP_079408282.1;Ontology_term=GO:0006355;gbkey=CDS;go_process=regulation of DNA-templated transcription|0006355||IEA;inference=COORDINATES: protein motif:HMM:NF012422.6;locus_tag=B4U39_RS43010;product=LuxR C-terminal-related transcriptional regulator;protein_id=WP_079408282.1;transl_table=11	+	WP_079408282.1	LuxR C-terminal-related transcriptional regulator	K	GerE	3	118350	118369	44.7	-	Name=ACAAACCRGCWCASCGGTTT_NZ_CP020040.1-;Alias=MEME-1;ID=ACAAACCRGCWCASCGGTTT-MEME-1-63-NZ_CP020040.1;pvalue=3.37e-05;qvalue=1;sequence=AGGTGCAGCCGTTCCGGTTT;;FIMO_ID=1456	58	118348	118367	43.3	+	Name=ACAAACCRGCWCASCGGTTT_NZ_CP020040.1+;Alias=MEME-1;ID=ACAAACCRGCWCASCGGTTT-MEME-1-102-NZ_CP020040.1;pvalue=4.72e-05;qvalue=1;sequence=AAAAACCGGAACGGCTGCAC;;FIMO_ID=1495	60	118346	118355	41.7	+	Name=TRACAAACCG_NZ_CP020040.1+;Alias=MEME-2;ID=TRACAAACCG-MEME-2-104-NZ_CP020040.1;pvalue=6.74e-05;qvalue=1;sequence=CAAAAAACCG;;FIMO_ID=2359	72
NZ_CP020041.1	26391	26681	25197	26381	ID=promoter-gene-B4U39_RS40020;Parent=gene-B4U39_RS40020;GeneStart=25197;GeneEnd=26381;ID=gene-B4U39_RS40020;Name=B4U39_RS40020;gbkey=Gene;gene_biotype=protein_coding;locus_tag=B4U39_RS40020;ID=cds-WP_237297319.1;Parent=gene-B4U39_RS40020;Dbxref=GenBank:WP_237297319.1;Name=WP_237297319.1;Ontology_term=GO:0030091,GO:0036211,GO:0004719;gbkey=CDS;go_function=protein-L-isoaspartate (D-aspartate) O-methyltransferase activity|0004719||IEA;go_process=protein repair|0030091||IEA,protein modification process|0036211||IEA;inference=COORDINATES: similar to AA sequence:RefSeq:WP_003983563.1;locus_tag=B4U39_RS40020;product=protein-L-isoaspartate O-methyltransferase family protein;protein_id=WP_237297319.1;transl_table=11	-	WP_237297319.1	protein-L-isoaspartate O-methyltransferase family protein	O	PCMT	3	26593	26612	48.2	-	Name=ACAAACCRGCWCASCGGTTT_NZ_CP020041.1-;Alias=MEME-1;ID=ACAAACCRGCWCASCGGTTT-MEME-1-13-NZ_CP020041.1;pvalue=1.51e-05;qvalue=1;sequence=GGAAAACGGCCATGCGGTTC;;FIMO_ID=1605	231	26590	26609	40.5	+	Name=ACAAACCRGCWCASCGGTTT_NZ_CP020041.1+;Alias=MEME-1;ID=ACAAACCRGCWCASCGGTTT-MEME-1-77-NZ_CP020041.1;pvalue=8.89e-05;qvalue=1;sequence=AGAGAACCGCATGGCCGTTT;;FIMO_ID=1669	228	26603	26612	43.8	+	Name=GCYGGTTTKT_NZ_CP020041.1+;Alias=MEME-3;ID=GCYGGTTTKT-MEME-3-34-NZ_CP020041.1;pvalue=4.18e-05;qvalue=1;sequence=GCCGTTTTCC;;FIMO_ID=3783	231
NZ_CP020039.1	69911	70065	68954	69901	ID=promoter-gene-B4U39_RS00355;Parent=gene-B4U39_RS00355;GeneStart=68954;GeneEnd=69901;ID=gene-B4U39_RS00355;Name=B4U39_RS00355;gbkey=Gene;gene_biotype=protein_coding;locus_tag=B4U39_RS00355;ID=cds-WP_079403235.1;Parent=gene-B4U39_RS00355;Dbxref=GenBank:WP_079403235.1;Name=WP_079403235.1;Ontology_term=GO:0008270,GO:0016616,GO:0030554,GO:0048038;gbkey=CDS;go_function=zinc ion binding|0008270||IEA,oxidoreductase activity%2C acting on the CH-OH group of donors%2C NAD or NADP as acceptor|0016616||IEA,adenyl nucleotide binding|0030554||IEA,quinone binding|0048038||IEA;inference=COORDINATES: similar to AA sequence:RefSeq:WP_018382243.1;locus_tag=B4U39_RS00355;product=quinone oxidoreductase family protein;protein_id=WP_079403235.1;transl_table=11	-	WP_079403235.1	quinone oxidoreductase family protein	C	ADH_N,ADH_zinc_N	2	69971	69990	42.6	-	Name=ACAAACCRGCWCASCGGTTT_NZ_CP020039.1-;Alias=MEME-1;ID=ACAAACCRGCWCASCGGTTT-MEME-1-741-NZ_CP020039.1;pvalue=5.53e-05;qvalue=1;sequence=ACTAACAGGTTCATGGGTTG;;FIMO_ID=741	89	69950	69959	43.1	-	Name=TRACAAACCG_NZ_CP020039.1-;Alias=MEME-2;ID=TRACAAACCG-MEME-2-330-NZ_CP020039.1;pvalue=4.86e-05;qvalue=1;sequence=TTATATACCT;;FIMO_ID=2007	58
NZ_CP020039.1	69902	70056	70066	70467	ID=promoter-gene-B4U39_RS00360;Parent=gene-B4U39_RS00360;GeneStart=70066;GeneEnd=70467;ID=gene-B4U39_RS00360;Name=B4U39_RS00360;gbkey=Gene;gene_biotype=protein_coding;locus_tag=B4U39_RS00360;ID=cds-WP_237296533.1;Parent=gene-B4U39_RS00360;Dbxref=GenBank:WP_237296533.1;Name=WP_237296533.1;Ontology_term=GO:0006355,GO:0003700;gbkey=CDS;go_function=DNA-binding transcription factor activity|0003700||IEA;go_process=regulation of DNA-templated transcription|0006355||IEA;inference=COORDINATES: similar to AA sequence:RefSeq:WP_018382242.1;locus_tag=B4U39_RS00360;product=MarR family winged helix-turn-helix transcriptional regulator;protein_id=WP_237296533.1;transl_table=11	+	WP_237296533.1	MarR family winged helix-turn-helix transcriptional regulator	K	MarR_2	2	69971	69990	42.6	-	Name=ACAAACCRGCWCASCGGTTT_NZ_CP020039.1-;Alias=MEME-1;ID=ACAAACCRGCWCASCGGTTT-MEME-1-741-NZ_CP020039.1;pvalue=5.53e-05;qvalue=1;sequence=ACTAACAGGTTCATGGGTTG;;FIMO_ID=741	76	69950	69959	43.1	-	Name=TRACAAACCG_NZ_CP020039.1-;Alias=MEME-2;ID=TRACAAACCG-MEME-2-330-NZ_CP020039.1;pvalue=4.86e-05;qvalue=1;sequence=TTATATACCT;;FIMO_ID=2007	107
NZ_CP020039.1	91198	91337	90208	91188	ID=promoter-gene-B4U39_RS00450;Parent=gene-B4U39_RS00450;GeneStart=90208;GeneEnd=91188;ID=gene-B4U39_RS00450;Name=B4U39_RS00450;gbkey=Gene;gene_biotype=protein_coding;locus_tag=B4U39_RS00450;ID=cds-WP_079403250.1;Parent=gene-B4U39_RS00450;Dbxref=GenBank:WP_079403250.1;Name=WP_079403250.1;Ontology_term=GO:0005975,GO:0016301;gbkey=CDS;go_function=kinase activity|0016301||IEA;go_process=carbohydrate metabolic process|0005975||IEA;inference=COORDINATES: similar to AA sequence:RefSeq:WP_018514448.1;locus_tag=B4U39_RS00450;product=carbohydrate kinase family protein;protein_id=WP_079403250.1;transl_table=11	-	WP_079403250.1	carbohydrate kinase family protein	G	PfkB	2	91193	91212	42.2	-	Name=ACAAACCRGCWCASCGGTTT_NZ_CP020039.1-;Alias=MEME-1;ID=ACAAACCRGCWCASCGGTTT-MEME-1-807-NZ_CP020039.1;pvalue=5.98e-05;qvalue=1;sequence=ACAGACCAGCTCACAGGAGT;;FIMO_ID=807	24	91203	91212	47.1	+	Name=GCYGGTTTKT_NZ_CP020039.1+;Alias=MEME-3;ID=GCYGGTTTKT-MEME-3-123-NZ_CP020039.1;pvalue=1.95e-05;qvalue=1;sequence=GCTGGTCTGT;;FIMO_ID=2583	24
NZ_CP020039.1	140742	141032	139413	140732	ID=promoter-gene-B4U39_RS00690;Parent=gene-B4U39_RS00690;GeneStart=139413;GeneEnd=140732;ID=gene-B4U39_RS00690;Name=B4U39_RS00690;gbkey=Gene;gene_biotype=protein_coding;locus_tag=B4U39_RS00690;ID=cds-WP_079403277.1;Parent=gene-B4U39_RS00690;Dbxref=GenBank:WP_079403277.1;Name=WP_079403277.1;Ontology_term=GO:0004497,GO:0005506,GO:0016705,GO:0020037;gbkey=CDS;go_function=monooxygenase activity|0004497||IEA,iron ion binding|0005506||IEA,oxidoreductase activity%2C acting on paired donors%2C with incorporation or reduction of molecular oxygen|0016705||IEA,heme binding|0020037||IEA;inference=COORDINATES: similar to AA sequence:RefSeq:WP_018385836.1;locus_tag=B4U39_RS00690;product=cytochrome P450 family protein;protein_id=WP_079403277.1;transl_table=11	-	WP_079403277.1	cytochrome P450 family protein	Q	p450	2	140806	140825	75.4	-	Name=ACAAACCRGCWCASCGGTTT_NZ_CP020039.1-;Alias=MEME-1;ID=ACAAACCRGCWCASCGGTTT-MEME-1-5-NZ_CP020039.1;pvalue=2.86e-08;qvalue=0.0851;sequence=AGAAACCGGATGGGCGGTTT;;FIMO_ID=5	93	140804	140823	63.3	+	Name=ACAAACCRGCWCASCGGTTT_NZ_CP020039.1+;Alias=MEME-1;ID=ACAAACCRGCWCASCGGTTT-MEME-1-13-NZ_CP020039.1;pvalue=4.71e-07;qvalue=0.549;sequence=CAAAACCGCCCATCCGGTTT;;FIMO_ID=13	91
NZ_CP020039.1	403369	403446	401695	403359	ID=promoter-gene-B4U39_RS01990;Parent=gene-B4U39_RS01990;GeneStart=401695;GeneEnd=403359;ID=gene-B4U39_RS01990;Name=B4U39_RS01990;gbkey=Gene;gene_biotype=protein_coding;locus_tag=B4U39_RS01990;ID=cds-WP_335755583.1;Parent=gene-B4U39_RS01990;Dbxref=GenBank:WP_335755583.1;Name=WP_335755583.1;Ontology_term=GO:0055085,GO:0022857,GO:0016020;gbkey=CDS;go_component=membrane|0016020||IEA;go_function=transmembrane transporter activity|0022857||IEA;go_process=transmembrane transport|0055085||IEA;inference=COORDINATES: similar to AA sequence:RefSeq:WP_020126328.1;locus_tag=B4U39_RS01990;product=MFS transporter;protein_id=WP_335755583.1;transl_table=11	-	WP_335755583.1	MFS transporter	EGP	MFS_1	2	403375	403394	42.1	+	Name=ACAAACCRGCWCASCGGTTT_NZ_CP020039.1+;Alias=MEME-1;ID=ACAAACCRGCWCASCGGTTT-MEME-1-828-NZ_CP020039.1;pvalue=6.12e-05;qvalue=1;sequence=ACAAACCACCACCGCTGACG;;FIMO_ID=828	35	403373	403382	48.4	+	Name=TRACAAACCG_NZ_CP020039.1+;Alias=MEME-2;ID=TRACAAACCG-MEME-2-45-NZ_CP020039.1;pvalue=1.45e-05;qvalue=1;sequence=TGACAAACCA;;FIMO_ID=1722	23
NZ_CP020039.1	2132952	2133242	2132094	2132942	ID=promoter-gene-B4U39_RS09925;Parent=gene-B4U39_RS09925;GeneStart=2132094;GeneEnd=2132942;ID=gene-B4U39_RS09925;Name=B4U39_RS09925;gbkey=Gene;gene_biotype=protein_coding;locus_tag=B4U39_RS09925;ID=cds-WP_184791919.1;Parent=gene-B4U39_RS09925;Dbxref=GenBank:WP_184791919.1;Name=WP_184791919.1;gbkey=CDS;inference=COORDINATES: similar to AA sequence:RefSeq:WP_004952736.1;locus_tag=B4U39_RS09925;product=tetratricopeptide repeat protein;protein_id=WP_184791919.1;transl_table=11	-	WP_184791919.1	tetratricopeptide repeat protein	A	TPR_19	2	2132985	2133004	40.6	-	Name=ACAAACCRGCWCASCGGTTT_NZ_CP020039.1-;Alias=MEME-1;ID=ACAAACCRGCWCASCGGTTT-MEME-1-1192-NZ_CP020039.1;pvalue=8.66e-05;qvalue=1;sequence=GCGACCCGGTCAAGCGGCTT;;FIMO_ID=1192	62	2132983	2133002	40.2	+	Name=ACAAACCRGCWCASCGGTTT_NZ_CP020039.1+;Alias=MEME-1;ID=ACAAACCRGCWCASCGGTTT-MEME-1-1307-NZ_CP020039.1;pvalue=9.43e-05;qvalue=1;sequence=GGAAGCCGCTTGACCGGGTC;;FIMO_ID=1307	60
NZ_CP020039.1	2137976	2138247	2134843	2137966	ID=promoter-gene-B4U39_RS09940;Parent=gene-B4U39_RS09940;GeneStart=2134843;GeneEnd=2137966;ID=gene-B4U39_RS09940;Name=B4U39_RS09940;gbkey=Gene;gene_biotype=rRNA;locus_tag=B4U39_RS09940;ID=rna-B4U39_RS09940;Parent=gene-B4U39_RS09940;Dbxref=RFAM:RF02541;gbkey=rRNA;inference=COORDINATES: profile:INFERNAL:1.1.5;locus_tag=B4U39_RS09940;product=23S ribosomal RNA	-		23S ribosomal RNA			2	2138203	2138222	41.5	-	Name=ACAAACCRGCWCASCGGTTT_NZ_CP020039.1-;Alias=MEME-1;ID=ACAAACCRGCWCASCGGTTT-MEME-1-986-NZ_CP020039.1;pvalue=7.11e-05;qvalue=1;sequence=ACAAACGTTCTGCACGGTCA;;FIMO_ID=986	256	2138215	2138224	43.2	-	Name=TRACAAACCG_NZ_CP020039.1-;Alias=MEME-2;ID=TRACAAACCG-MEME-2-318-NZ_CP020039.1;pvalue=4.79e-05;qvalue=1;sequence=AGACAAACGT;;FIMO_ID=1995	258
NZ_CP020039.1	2194462	2194752	2192854	2194452	ID=promoter-gene-B4U39_RS10225;Parent=gene-B4U39_RS10225;GeneStart=2192854;GeneEnd=2194452;ID=gene-B4U39_RS10225;Name=B4U39_RS10225;gbkey=Gene;gene_biotype=protein_coding;locus_tag=B4U39_RS10225;ID=cds-WP_030386562.1;Parent=gene-B4U39_RS10225;Dbxref=GenBank:WP_030386562.1;Name=WP_030386562.1;Ontology_term=GO:0005524,GO:0016887;gbkey=CDS;go_function=ATP binding|0005524||IEA,ATP hydrolysis activity|0016887||IEA;inference=COORDINATES: similar to AA sequence:RefSeq:WP_006123603.1;locus_tag=B4U39_RS10225;product=ABC-F family ATP-binding cassette domain-containing protein;protein_id=WP_030386562.1;transl_table=11	-	WP_030386562.1	ABC-F family ATP-binding cassette domain-containing protein	S	ABC_tran,ABC_tran_Xtn	2	2194712	2194731	45.1	+	Name=ACAAACCRGCWCASCGGTTT_NZ_CP020039.1+;Alias=MEME-1;ID=ACAAACCRGCWCASCGGTTT-MEME-1-407-NZ_CP020039.1;pvalue=3.07e-05;qvalue=1;sequence=AGACGCGGCCGCACCTGTTT;;FIMO_ID=407	279	2194565	2194574	41	+	Name=GCYGGTTTKT_NZ_CP020039.1+;Alias=MEME-3;ID=GCYGGTTTKT-MEME-3-735-NZ_CP020039.1;pvalue=7.88e-05;qvalue=1;sequence=ACTGGTTTCC;;FIMO_ID=3195	122
NZ_CP020039.1	2194454	2194744	2194754	2195647	ID=promoter-gene-B4U39_RS10230;Parent=gene-B4U39_RS10230;GeneStart=2194754;GeneEnd=2195647;ID=gene-B4U39_RS10230;Name=ypfJ;gbkey=Gene;gene=ypfJ;gene_biotype=protein_coding;locus_tag=B4U39_RS10230;ID=cds-WP_030386563.1;Parent=gene-B4U39_RS10230;Dbxref=GenBank:WP_030386563.1;Name=WP_030386563.1;gbkey=CDS;gene=ypfJ;inference=COORDINATES: similar to AA sequence:RefSeq:WP_007263384.1;locus_tag=B4U39_RS10230;product=KPN_02809 family neutral zinc metallopeptidase;protein_id=WP_030386563.1;transl_table=11	+	WP_030386563.1	KPN_02809 family neutral zinc metallopeptidase	S	Zn_peptidase	2	2194712	2194731	45.1	+	Name=ACAAACCRGCWCASCGGTTT_NZ_CP020039.1+;Alias=MEME-1;ID=ACAAACCRGCWCASCGGTTT-MEME-1-407-NZ_CP020039.1;pvalue=3.07e-05;qvalue=1;sequence=AGACGCGGCCGCACCTGTTT;;FIMO_ID=407	23	2194565	2194574	41	+	Name=GCYGGTTTKT_NZ_CP020039.1+;Alias=MEME-3;ID=GCYGGTTTKT-MEME-3-735-NZ_CP020039.1;pvalue=7.88e-05;qvalue=1;sequence=ACTGGTTTCC;;FIMO_ID=3195	180
NZ_CP020039.1	2272575	2272784	2270556	2272565	ID=promoter-gene-B4U39_RS10570;Parent=gene-B4U39_RS10570;GeneStart=2270556;GeneEnd=2272565;ID=gene-B4U39_RS10570;Name=uvrC;gbkey=Gene;gene=uvrC;gene_biotype=protein_coding;locus_tag=B4U39_RS10570;ID=cds-WP_037861159.1;Parent=gene-B4U39_RS10570;Dbxref=GenBank:WP_037861159.1;Name=WP_037861159.1;Ontology_term=GO:0006289,GO:0003677,GO:0005515,GO:0009381,GO:0009380;gbkey=CDS;gene=uvrC;go_component=excinuclease repair complex|0009380||IEA;go_function=DNA binding|0003677||IEA,protein binding|0005515||IEA,excinuclease ABC activity|0009381||IEA;go_process=nucleotide-excision repair|0006289||IEA;inference=COORDINATES: similar to AA sequence:RefSeq:WP_014180594.1;locus_tag=B4U39_RS10570;product=excinuclease ABC subunit UvrC;protein_id=WP_037861159.1;transl_table=11	-	WP_037861159.1	excinuclease ABC subunit UvrC	L	GIY-YIG,HHH_5,UVR,UvrC_HhH_N	2	2272694	2272713	44	+	Name=ACAAACCRGCWCASCGGTTT_NZ_CP020039.1+;Alias=MEME-1;ID=ACAAACCRGCWCASCGGTTT-MEME-1-529-NZ_CP020039.1;pvalue=3.96e-05;qvalue=1;sequence=GAATACAGCCCCGCCGGCGT;;FIMO_ID=529	148	2272696	2272715	40.2	-	Name=ACAAACCRGCWCASCGGTTT_NZ_CP020039.1-;Alias=MEME-1;ID=ACAAACCRGCWCASCGGTTT-MEME-1-1308-NZ_CP020039.1;pvalue=9.43e-05;qvalue=1;sequence=AAACGCCGGCGGGGCTGTAT;;FIMO_ID=1308	150
NZ_CP020039.1	2469490	2469652	2468632	2469480	ID=promoter-gene-B4U39_RS11455;Parent=gene-B4U39_RS11455;GeneStart=2468632;GeneEnd=2469480;ID=gene-B4U39_RS11455;Name=B4U39_RS11455;gbkey=Gene;gene_biotype=protein_coding;locus_tag=B4U39_RS11455;ID=cds-WP_079404715.1;Parent=gene-B4U39_RS11455;Dbxref=GenBank:WP_079404715.1;Name=WP_079404715.1;Ontology_term=GO:0005524;gbkey=CDS;go_function=ATP binding|0005524||IEA;inference=COORDINATES: similar to AA sequence:RefSeq:WP_008738725.1;locus_tag=B4U39_RS11455;product=ATP-binding cassette domain-containing protein;protein_id=WP_079404715.1;transl_table=11	-	WP_079404715.1	ATP-binding cassette domain-containing protein	V	ABC_tran	2	2469585	2469604	42.9	-	Name=ACAAACCRGCWCASCGGTTT_NZ_CP020039.1-;Alias=MEME-1;ID=ACAAACCRGCWCASCGGTTT-MEME-1-689-NZ_CP020039.1;pvalue=5.07e-05;qvalue=1;sequence=ACAATCCGGTTGACCTGCAC;;FIMO_ID=689	124	2469597	2469606	44.3	-	Name=TRACAAACCG_NZ_CP020039.1-;Alias=MEME-2;ID=TRACAAACCG-MEME-2-181-NZ_CP020039.1;pvalue=3.72e-05;qvalue=1;sequence=TGACAATCCG;;FIMO_ID=1858	126
NZ_CP020039.1	2469481	2469643	2469653	2470147	ID=promoter-gene-B4U39_RS11460;Parent=gene-B4U39_RS11460;GeneStart=2469653;GeneEnd=2470147;ID=gene-B4U39_RS11460;Name=B4U39_RS11460;gbkey=Gene;gene_biotype=protein_coding;locus_tag=B4U39_RS11460;ID=cds-WP_079404716.1;Parent=gene-B4U39_RS11460;Dbxref=GenBank:WP_079404716.1;Name=WP_079404716.1;gbkey=CDS;inference=COORDINATES: similar to AA sequence:RefSeq:WP_007263625.1;locus_tag=B4U39_RS11460;product=SAV_6107 family HEPN domain-containing protein;protein_id=WP_079404716.1;transl_table=11	+	WP_079404716.1	SAV_6107 family HEPN domain-containing protein	-	-	2	2469585	2469604	42.9	-	Name=ACAAACCRGCWCASCGGTTT_NZ_CP020039.1-;Alias=MEME-1;ID=ACAAACCRGCWCASCGGTTT-MEME-1-689-NZ_CP020039.1;pvalue=5.07e-05;qvalue=1;sequence=ACAATCCGGTTGACCTGCAC;;FIMO_ID=689	49	2469597	2469606	44.3	-	Name=TRACAAACCG_NZ_CP020039.1-;Alias=MEME-2;ID=TRACAAACCG-MEME-2-181-NZ_CP020039.1;pvalue=3.72e-05;qvalue=1;sequence=TGACAATCCG;;FIMO_ID=1858	47
NZ_CP020039.1	2487427	2487717	2486062	2487417	ID=promoter-gene-B4U39_RS11555;Parent=gene-B4U39_RS11555;GeneStart=2486062;GeneEnd=2487417;ID=gene-B4U39_RS11555;Name=B4U39_RS11555;gbkey=Gene;gene_biotype=protein_coding;locus_tag=B4U39_RS11555;ID=cds-WP_030385610.1;Parent=gene-B4U39_RS11555;Dbxref=GenBank:WP_030385610.1;Name=WP_030385610.1;Ontology_term=GO:0009073,GO:0009423,GO:0003849;gbkey=CDS;go_function=3-deoxy-7-phosphoheptulonate synthase activity|0003849||IEA;go_process=aromatic amino acid family biosynthetic process|0009073||IEA,chorismate biosynthetic process|0009423||IEA;inference=COORDINATES: similar to AA sequence:RefSeq:WP_020129966.1;locus_tag=B4U39_RS11555;product=class II 3-deoxy-7-phosphoheptulonate synthase;protein_id=WP_030385610.1;transl_table=11	-	WP_030385610.1	class II 3-deoxy-7-phosphoheptulonate synthase	E	DAHP_synth_2	2	2487473	2487492	47.9	+	Name=ACAAACCRGCWCASCGGTTT_NZ_CP020039.1+;Alias=MEME-1;ID=ACAAACCRGCWCASCGGTTT-MEME-1-223-NZ_CP020039.1;pvalue=1.61e-05;qvalue=1;sequence=ACGAACCGGCTCAAAGGTTG;;FIMO_ID=223	75	2487471	2487480	42.5	+	Name=TRACAAACCG_NZ_CP020039.1+;Alias=MEME-2;ID=TRACAAACCG-MEME-2-363-NZ_CP020039.1;pvalue=5.65e-05;qvalue=1;sequence=AGACGAACCG;;FIMO_ID=2040	63
NZ_CP020039.1	2487457	2487747	2487757	2489682	ID=promoter-gene-B4U39_RS11560;Parent=gene-B4U39_RS11560;GeneStart=2487757;GeneEnd=2489682;ID=gene-B4U39_RS11560;Name=B4U39_RS11560;gbkey=Gene;gene_biotype=protein_coding;locus_tag=B4U39_RS11560;ID=cds-WP_184791976.1;Parent=gene-B4U39_RS11560;Dbxref=GenBank:WP_184791976.1;Name=WP_184791976.1;gbkey=CDS;inference=COORDINATES: similar to AA sequence:RefSeq:WP_018486668.1;locus_tag=B4U39_RS11560;product=anthranilate synthase family protein;protein_id=WP_184791976.1;transl_table=11	+	WP_184791976.1	anthranilate synthase family protein	EH	Chorismate_bind,GATase	2	2487473	2487492	47.9	+	Name=ACAAACCRGCWCASCGGTTT_NZ_CP020039.1+;Alias=MEME-1;ID=ACAAACCRGCWCASCGGTTT-MEME-1-223-NZ_CP020039.1;pvalue=1.61e-05;qvalue=1;sequence=ACGAACCGGCTCAAAGGTTG;;FIMO_ID=223	265	2487471	2487480	42.5	+	Name=TRACAAACCG_NZ_CP020039.1+;Alias=MEME-2;ID=TRACAAACCG-MEME-2-363-NZ_CP020039.1;pvalue=5.65e-05;qvalue=1;sequence=AGACGAACCG;;FIMO_ID=2040	277
NZ_CP020039.1	2752211	2752393	2752403	2752747	ID=promoter-gene-B4U39_RS12745;Parent=gene-B4U39_RS12745;GeneStart=2752403;GeneEnd=2752747;ID=gene-B4U39_RS12745;Name=B4U39_RS12745;gbkey=Gene;gene_biotype=protein_coding;locus_tag=B4U39_RS12745;ID=cds-WP_030390699.1;Parent=gene-B4U39_RS12745;Dbxref=GenBank:WP_030390699.1;Name=WP_030390699.1;Ontology_term=GO:0017000,GO:0004497,GO:0016491;gbkey=CDS;go_function=monooxygenase activity|0004497||IEA,oxidoreductase activity|0016491||IEA;go_process=antibiotic biosynthetic process|0017000||IEA;inference=COORDINATES: similar to AA sequence:RefSeq:WP_008739076.1;locus_tag=B4U39_RS12745;product=antibiotic biosynthesis monooxygenase family protein;protein_id=WP_030390699.1;transl_table=11	+	WP_030390699.1	antibiotic biosynthesis monooxygenase family protein	S	ABM	2	2752308	2752327	43.1	-	Name=ACAAACCRGCWCASCGGTTT_NZ_CP020039.1-;Alias=MEME-1;ID=ACAAACCRGCWCASCGGTTT-MEME-1-665-NZ_CP020039.1;pvalue=4.9e-05;qvalue=1;sequence=ACATCCCTACATCCCCGCAT;;FIMO_ID=665	76	2752316	2752335	40.5	-	Name=ACAAACCRGCWCASCGGTTT_NZ_CP020039.1-;Alias=MEME-1;ID=ACAAACCRGCWCASCGGTTT-MEME-1-1213-NZ_CP020039.1;pvalue=8.82e-05;qvalue=1;sequence=ACATCCCTACATCCCTACAT;;FIMO_ID=1213	68
NZ_CP020039.1	3104840	3105003	3103238	3104830	ID=promoter-gene-B4U39_RS14320;Parent=gene-B4U39_RS14320;GeneStart=3103238;GeneEnd=3104830;ID=gene-B4U39_RS14320;Name=B4U39_RS14320;gbkey=Gene;gene_biotype=protein_coding;locus_tag=B4U39_RS14320;ID=cds-WP_079404991.1;Parent=gene-B4U39_RS14320;Dbxref=GenBank:WP_079404991.1;Name=WP_079404991.1;gbkey=CDS;inference=COORDINATES: similar to AA sequence:RefSeq:WP_015660201.1;locus_tag=B4U39_RS14320;product=beta-N-acetylhexosaminidase;protein_id=WP_079404991.1;transl_table=11	-	WP_079404991.1	beta-N-acetylhexosaminidase	G	Glyco_hydro_20,Glyco_hydro_20b	2	3104953	3104972	46.4	-	Name=ACAAACCRGCWCASCGGTTT_NZ_CP020039.1-;Alias=MEME-1;ID=ACAAACCRGCWCASCGGTTT-MEME-1-312-NZ_CP020039.1;pvalue=2.26e-05;qvalue=1;sequence=GCAAAGATCCTGCCCGTTTT;;FIMO_ID=312	142	3104952	3104961	43.5	-	Name=GCYGGTTTKT_NZ_CP020039.1-;Alias=MEME-3;ID=GCYGGTTTKT-MEME-3-329-NZ_CP020039.1;pvalue=4.43e-05;qvalue=1;sequence=GCCCGTTTTC;;FIMO_ID=2789	131
NZ_CP020039.1	3758440	3758730	3756901	3758430	ID=promoter-gene-B4U39_RS17255;Parent=gene-B4U39_RS17255;GeneStart=3756901;GeneEnd=3758430;ID=gene-B4U39_RS17255;Name=B4U39_RS17255;gbkey=Gene;gene_biotype=protein_coding;locus_tag=B4U39_RS17255;ID=cds-WP_159395600.1;Parent=gene-B4U39_RS17255;Dbxref=GenBank:WP_159395600.1;Name=WP_159395600.1;gbkey=CDS;inference=COORDINATES: protein motif:HMM:NF013700.7;locus_tag=B4U39_RS17255;product=peptidoglycan DD-metalloendopeptidase family protein;protein_id=WP_159395600.1;transl_table=11	-	WP_159395600.1	peptidoglycan DD-metalloendopeptidase family protein	M	Peptidase_M23,VCBS	2	3758441	3758460	48.2	+	Name=ACAAACCRGCWCASCGGTTT_NZ_CP020039.1+;Alias=MEME-1;ID=ACAAACCRGCWCASCGGTTT-MEME-1-211-NZ_CP020039.1;pvalue=1.51e-05;qvalue=1;sequence=CCAAACCGGCACGGCGGTGC;;FIMO_ID=211	30	3758439	3758448	41.9	+	Name=TRACAAACCG_NZ_CP020039.1+;Alias=MEME-2;ID=TRACAAACCG-MEME-2-447-NZ_CP020039.1;pvalue=6.41e-05;qvalue=1;sequence=TTCCAAACCG;;FIMO_ID=2124	18
NZ_CP020039.1	3897765	3897875	3897186	3897755	ID=promoter-gene-B4U39_RS17990;Parent=gene-B4U39_RS17990;GeneStart=3897186;GeneEnd=3897755;ID=gene-B4U39_RS17990;Name=B4U39_RS17990;gbkey=Gene;gene_biotype=protein_coding;locus_tag=B4U39_RS17990;ID=cds-WP_053171980.1;Parent=gene-B4U39_RS17990;Dbxref=GenBank:WP_053171980.1;Name=WP_053171980.1;Ontology_term=GO:0006355,GO:0003677,GO:0003700;gbkey=CDS;go_function=DNA binding|0003677||IEA,DNA-binding transcription factor activity|0003700||IEA;go_process=regulation of DNA-templated transcription|0006355||IEA;inference=COORDINATES: similar to AA sequence:RefSeq:WP_007265464.1;locus_tag=B4U39_RS17990;product=TetR/AcrR family transcriptional regulator;protein_id=WP_053171980.1;transl_table=11	-	WP_053171980.1	TetR/AcrR family transcriptional regulator	K	TetR_C_6,TetR_N	2	3897798	3897817	45	+	Name=ACAAACCRGCWCASCGGTTT_NZ_CP020039.1+;Alias=MEME-1;ID=ACAAACCRGCWCASCGGTTT-MEME-1-412-NZ_CP020039.1;pvalue=3.14e-05;qvalue=1;sequence=ACAAACGTATTGCGCGCTTG;;FIMO_ID=412	62	3897796	3897805	43.2	+	Name=TRACAAACCG_NZ_CP020039.1+;Alias=MEME-2;ID=TRACAAACCG-MEME-2-320-NZ_CP020039.1;pvalue=4.79e-05;qvalue=1;sequence=AGACAAACGT;;FIMO_ID=1997	50
NZ_CP020039.1	3897756	3897866	3897876	3898655	ID=promoter-gene-B4U39_RS17995;Parent=gene-B4U39_RS17995;GeneStart=3897876;GeneEnd=3898655;ID=gene-B4U39_RS17995;Name=B4U39_RS17995;gbkey=Gene;gene_biotype=protein_coding;locus_tag=B4U39_RS17995;ID=cds-WP_079405369.1;Parent=gene-B4U39_RS17995;Dbxref=GenBank:WP_079405369.1;Name=WP_079405369.1;gbkey=CDS;inference=COORDINATES: similar to AA sequence:RefSeq:WP_007265465.1;locus_tag=B4U39_RS17995;product=alpha/beta fold hydrolase;protein_id=WP_079405369.1;transl_table=11	+	WP_079405369.1	alpha/beta fold hydrolase	S	Abhydrolase_1	2	3897798	3897817	45	+	Name=ACAAACCRGCWCASCGGTTT_NZ_CP020039.1+;Alias=MEME-1;ID=ACAAACCRGCWCASCGGTTT-MEME-1-412-NZ_CP020039.1;pvalue=3.14e-05;qvalue=1;sequence=ACAAACGTATTGCGCGCTTG;;FIMO_ID=412	59	3897796	3897805	43.2	+	Name=TRACAAACCG_NZ_CP020039.1+;Alias=MEME-2;ID=TRACAAACCG-MEME-2-320-NZ_CP020039.1;pvalue=4.79e-05;qvalue=1;sequence=AGACAAACGT;;FIMO_ID=1997	71
NZ_CP020039.1	3933161	3933433	3930029	3933151	ID=promoter-gene-B4U39_RS18145;Parent=gene-B4U39_RS18145;GeneStart=3930029;GeneEnd=3933151;ID=gene-B4U39_RS18145;Name=B4U39_RS18145;gbkey=Gene;gene_biotype=rRNA;locus_tag=B4U39_RS18145;ID=rna-B4U39_RS18145;Parent=gene-B4U39_RS18145;Dbxref=RFAM:RF02541;gbkey=rRNA;inference=COORDINATES: profile:INFERNAL:1.1.5;locus_tag=B4U39_RS18145;product=23S ribosomal RNA	-		23S ribosomal RNA			2	3933389	3933408	41.5	-	Name=ACAAACCRGCWCASCGGTTT_NZ_CP020039.1-;Alias=MEME-1;ID=ACAAACCRGCWCASCGGTTT-MEME-1-988-NZ_CP020039.1;pvalue=7.11e-05;qvalue=1;sequence=ACAAACGTTCTGCACGGTCA;;FIMO_ID=988	257	3933401	3933410	43.2	-	Name=TRACAAACCG_NZ_CP020039.1-;Alias=MEME-2;ID=TRACAAACCG-MEME-2-321-NZ_CP020039.1;pvalue=4.79e-05;qvalue=1;sequence=AGACAAACGT;;FIMO_ID=1998	259
NZ_CP020039.1	3945543	3945814	3942411	3945533	ID=promoter-gene-B4U39_RS18225;Parent=gene-B4U39_RS18225;GeneStart=3942411;GeneEnd=3945533;ID=gene-B4U39_RS18225;Name=B4U39_RS18225;gbkey=Gene;gene_biotype=rRNA;locus_tag=B4U39_RS18225;ID=rna-B4U39_RS18225;Parent=gene-B4U39_RS18225;Dbxref=RFAM:RF02541;gbkey=rRNA;inference=COORDINATES: profile:INFERNAL:1.1.5;locus_tag=B4U39_RS18225;product=23S ribosomal RNA	-		23S ribosomal RNA			2	3945770	3945789	41.5	-	Name=ACAAACCRGCWCASCGGTTT_NZ_CP020039.1-;Alias=MEME-1;ID=ACAAACCRGCWCASCGGTTT-MEME-1-989-NZ_CP020039.1;pvalue=7.11e-05;qvalue=1;sequence=ACAAACGTTCTGCACGGTCA;;FIMO_ID=989	256	3945782	3945791	43.2	-	Name=TRACAAACCG_NZ_CP020039.1-;Alias=MEME-2;ID=TRACAAACCG-MEME-2-322-NZ_CP020039.1;pvalue=4.79e-05;qvalue=1;sequence=AGACAAACGT;;FIMO_ID=1999	258
NZ_CP020039.1	3978618	3978908	3978918	3979889	ID=promoter-gene-B4U39_RS18350;Parent=gene-B4U39_RS18350;GeneStart=3978918;GeneEnd=3979889;ID=gene-B4U39_RS18350;Name=B4U39_RS18350;gbkey=Gene;gene_biotype=protein_coding;locus_tag=B4U39_RS18350;ID=cds-WP_030390161.1;Parent=gene-B4U39_RS18350;Dbxref=GenBank:WP_030390161.1;Name=WP_030390161.1;Ontology_term=GO:0006355,GO:0003677,GO:0003700;gbkey=CDS;go_function=DNA binding|0003677||IEA,DNA-binding transcription factor activity|0003700||IEA;go_process=regulation of DNA-templated transcription|0006355||IEA;inference=COORDINATES: similar to AA sequence:RefSeq:WP_003955806.1;locus_tag=B4U39_RS18350;product=helix-turn-helix transcriptional regulator;protein_id=WP_030390161.1;transl_table=11	+	WP_030390161.1	helix-turn-helix transcriptional regulator	K	GerE	2	3978760	3978779	41.9	-	Name=ACAAACCRGCWCASCGGTTT_NZ_CP020039.1-;Alias=MEME-1;ID=ACAAACCRGCWCASCGGTTT-MEME-1-877-NZ_CP020039.1;pvalue=6.42e-05;qvalue=1;sequence=GGATCCCGACAGGCCGGTAG;;FIMO_ID=877	139	3978758	3978777	40.1	+	Name=ACAAACCRGCWCASCGGTTT_NZ_CP020039.1+;Alias=MEME-1;ID=ACAAACCRGCWCASCGGTTT-MEME-1-1359-NZ_CP020039.1;pvalue=9.75e-05;qvalue=1;sequence=GCCTACCGGCCTGTCGGGAT;;FIMO_ID=1359	141
NZ_CP020039.1	3984894	3984988	3984534	3984884	ID=promoter-gene-B4U39_RS18380;Parent=gene-B4U39_RS18380;GeneStart=3984534;GeneEnd=3984884;ID=gene-B4U39_RS18380;Name=B4U39_RS18380;gbkey=Gene;gene_biotype=protein_coding;locus_tag=B4U39_RS18380;ID=cds-WP_030012899.1;Parent=gene-B4U39_RS18380;Dbxref=GenBank:WP_030012899.1;Name=WP_030012899.1;Ontology_term=GO:0008237,GO:0008270;gbkey=CDS;go_function=metallopeptidase activity|0008237||IEA,zinc ion binding|0008270||IEA;inference=COORDINATES: similar to AA sequence:RefSeq:WP_018566395.1;locus_tag=B4U39_RS18380;product=metallopeptidase family protein;protein_id=WP_030012899.1;transl_table=11	-	WP_030012899.1	metallopeptidase family protein	S	Zincin_1	2	3984907	3984926	52.6	-	Name=ACAAACCRGCWCASCGGTTT_NZ_CP020039.1-;Alias=MEME-1;ID=ACAAACCRGCWCASCGGTTT-MEME-1-84-NZ_CP020039.1;pvalue=5.51e-06;qvalue=0.941;sequence=AGCTATCGCCAAAACGGTTT;;FIMO_ID=84	42	3984905	3984924	41.3	+	Name=ACAAACCRGCWCASCGGTTT_NZ_CP020039.1+;Alias=MEME-1;ID=ACAAACCRGCWCASCGGTTT-MEME-1-1029-NZ_CP020039.1;pvalue=7.43e-05;qvalue=1;sequence=GGAAACCGTTTTGGCGATAG;;FIMO_ID=1029	40
NZ_CP020039.1	3984885	3984979	3984989	3985061	ID=promoter-gene-B4U39_RS18385;Parent=gene-B4U39_RS18385;GeneStart=3984989;GeneEnd=3985061;ID=gene-B4U39_RS18385;Name=B4U39_RS18385;gbkey=Gene;gene_biotype=tRNA;locus_tag=B4U39_RS18385;ID=rna-B4U39_RS18385;Parent=gene-B4U39_RS18385;anticodon=(pos:3985023..3985025);gbkey=tRNA;inference=COORDINATES: profile:tRNAscan-SE:2.0.12;locus_tag=B4U39_RS18385;product=tRNA-Glu	+		tRNA-Glu			2	3984907	3984926	52.6	-	Name=ACAAACCRGCWCASCGGTTT_NZ_CP020039.1-;Alias=MEME-1;ID=ACAAACCRGCWCASCGGTTT-MEME-1-84-NZ_CP020039.1;pvalue=5.51e-06;qvalue=0.941;sequence=AGCTATCGCCAAAACGGTTT;;FIMO_ID=84	63	3984905	3984924	41.3	+	Name=ACAAACCRGCWCASCGGTTT_NZ_CP020039.1+;Alias=MEME-1;ID=ACAAACCRGCWCASCGGTTT-MEME-1-1029-NZ_CP020039.1;pvalue=7.43e-05;qvalue=1;sequence=GGAAACCGTTTTGGCGATAG;;FIMO_ID=1029	65
NZ_CP020039.1	4005293	4005583	4005038	4005283	ID=promoter-gene-B4U39_RS18480;Parent=gene-B4U39_RS18480;GeneStart=4005038;GeneEnd=4005283;ID=gene-B4U39_RS18480;Name=purS;gbkey=Gene;gene=purS;gene_biotype=protein_coding;locus_tag=B4U39_RS18480;ID=cds-WP_030009438.1;Parent=gene-B4U39_RS18480;Dbxref=GenBank:WP_030009438.1;Name=WP_030009438.1;gbkey=CDS;gene=purS;inference=COORDINATES: similar to AA sequence:RefSeq:WP_009996980.1;locus_tag=B4U39_RS18480;product=phosphoribosylformylglycinamidine synthase subunit PurS;protein_id=WP_030009438.1;transl_table=11	-	WP_030009438.1	phosphoribosylformylglycinamidine synthase subunit PurS	F	PurS	2	4005420	4005439	42.7	+	Name=ACAAACCRGCWCASCGGTTT_NZ_CP020039.1+;Alias=MEME-1;ID=ACAAACCRGCWCASCGGTTT-MEME-1-719-NZ_CP020039.1;pvalue=5.33e-05;qvalue=1;sequence=GAAAACCACGCGCCCGGCAT;;FIMO_ID=719	156	4005289	4005308	41.1	-	Name=ACAAACCRGCWCASCGGTTT_NZ_CP020039.1-;Alias=MEME-1;ID=ACAAACCRGCWCASCGGTTT-MEME-1-1076-NZ_CP020039.1;pvalue=7.73e-05;qvalue=1;sequence=ACCAACCACCACACGGGAGT;;FIMO_ID=1076	25
NZ_CP020039.1	4167229	4167467	4167477	4168790	ID=promoter-gene-B4U39_RS19360;Parent=gene-B4U39_RS19360;GeneStart=4167477;GeneEnd=4168790;ID=gene-B4U39_RS19360;Name=B4U39_RS19360;gbkey=Gene;gene_biotype=protein_coding;locus_tag=B4U39_RS19360;ID=cds-WP_401337021.1;Parent=gene-B4U39_RS19360;Dbxref=GenBank:WP_401337021.1;Name=WP_401337021.1;Ontology_term=GO:0016787;gbkey=CDS;go_function=hydrolase activity|0016787||IEA;inference=COORDINATES: similar to AA sequence:RefSeq:WP_008741696.1;locus_tag=B4U39_RS19360;product=metallophosphoesterase;protein_id=WP_401337021.1;transl_table=11	+	WP_401337021.1	metallophosphoesterase	T	Metallophos	2	4167234	4167253	43	-	Name=ACAAACCRGCWCASCGGTTT_NZ_CP020039.1-;Alias=MEME-1;ID=ACAAACCRGCWCASCGGTTT-MEME-1-688-NZ_CP020039.1;pvalue=5.06e-05;qvalue=1;sequence=ACAGGCCGACCGGACGGTCT;;FIMO_ID=688	224	4167232	4167251	42.8	+	Name=ACAAACCRGCWCASCGGTTT_NZ_CP020039.1+;Alias=MEME-1;ID=ACAAACCRGCWCASCGGTTT-MEME-1-703-NZ_CP020039.1;pvalue=5.21e-05;qvalue=1;sequence=ACAGACCGTCCGGTCGGCCT;;FIMO_ID=703	226
NZ_CP020039.1	4651498	4651770	4651780	4654902	ID=promoter-gene-B4U39_RS21680;Parent=gene-B4U39_RS21680;GeneStart=4651780;GeneEnd=4654902;ID=gene-B4U39_RS21680;Name=B4U39_RS21680;gbkey=Gene;gene_biotype=rRNA;locus_tag=B4U39_RS21680;ID=rna-B4U39_RS21680;Parent=gene-B4U39_RS21680;Dbxref=RFAM:RF02541;gbkey=rRNA;inference=COORDINATES: profile:INFERNAL:1.1.5;locus_tag=B4U39_RS21680;product=23S ribosomal RNA	+		23S ribosomal RNA			2	4651523	4651542	41.5	+	Name=ACAAACCRGCWCASCGGTTT_NZ_CP020039.1+;Alias=MEME-1;ID=ACAAACCRGCWCASCGGTTT-MEME-1-991-NZ_CP020039.1;pvalue=7.11e-05;qvalue=1;sequence=ACAAACGTTCTGCACGGTCA;;FIMO_ID=991	238	4651521	4651530	43.2	+	Name=TRACAAACCG_NZ_CP020039.1+;Alias=MEME-2;ID=TRACAAACCG-MEME-2-325-NZ_CP020039.1;pvalue=4.79e-05;qvalue=1;sequence=AGACAAACGT;;FIMO_ID=2002	250
NZ_CP020039.1	5166915	5167125	5166192	5166905	ID=promoter-gene-B4U39_RS24115;Parent=gene-B4U39_RS24115;GeneStart=5166192;GeneEnd=5166905;ID=gene-B4U39_RS24115;Name=trhA;gbkey=Gene;gene=trhA;gene_biotype=protein_coding;locus_tag=B4U39_RS24115;ID=cds-WP_079408015.1;Parent=gene-B4U39_RS24115;Dbxref=GenBank:WP_079408015.1;Name=WP_079408015.1;Ontology_term=GO:0019835;gbkey=CDS;gene=trhA;go_process=cytolysis|0019835||IEA;inference=COORDINATES: similar to AA sequence:RefSeq:WP_018550374.1;locus_tag=B4U39_RS24115;product=PAQR family membrane homeostasis protein TrhA;protein_id=WP_079408015.1;transl_table=11	-	WP_079408015.1	PAQR family membrane homeostasis protein TrhA	S	HlyIII	2	5166918	5166937	42.5	+	Name=ACAAACCRGCWCASCGGTTT_NZ_CP020039.1+;Alias=MEME-1;ID=ACAAACCRGCWCASCGGTTT-MEME-1-745-NZ_CP020039.1;pvalue=5.56e-05;qvalue=1;sequence=ACCTACGGGTCCGTAGGTTT;;FIMO_ID=745	32	5167099	5167108	46.8	+	Name=TRACAAACCG_NZ_CP020039.1+;Alias=MEME-2;ID=TRACAAACCG-MEME-2-90-NZ_CP020039.1;pvalue=2.09e-05;qvalue=1;sequence=AAACAAACCC;;FIMO_ID=1767	203
NZ_CP020039.1	5166906	5167116	5167126	5168955	ID=promoter-gene-B4U39_RS24120;Parent=gene-B4U39_RS24120;GeneStart=5167126;GeneEnd=5168955;ID=gene-B4U39_RS24120;Name=B4U39_RS24120;gbkey=Gene;gene_biotype=protein_coding;locus_tag=B4U39_RS24120;ID=cds-WP_030390231.1;Parent=gene-B4U39_RS24120;Dbxref=GenBank:WP_030390231.1;Name=WP_030390231.1;Ontology_term=GO:0006094,GO:0004611,GO:0005525,GO:0017076;gbkey=CDS;go_function=phosphoenolpyruvate carboxykinase activity|0004611||IEA,GTP binding|0005525||IEA,purine nucleotide binding|0017076||IEA;go_process=gluconeogenesis|0006094||IEA;inference=COORDINATES: similar to AA sequence:RefSeq:WP_017239821.1;locus_tag=B4U39_RS24120;product=phosphoenolpyruvate carboxykinase (GTP);protein_id=WP_030390231.1;transl_table=11	+	WP_030390231.1	phosphoenolpyruvate carboxykinase (GTP)	H	PEPCK_C,PEPCK_N	2	5166918	5166937	42.5	+	Name=ACAAACCRGCWCASCGGTTT_NZ_CP020039.1+;Alias=MEME-1;ID=ACAAACCRGCWCASCGGTTT-MEME-1-745-NZ_CP020039.1;pvalue=5.56e-05;qvalue=1;sequence=ACCTACGGGTCCGTAGGTTT;;FIMO_ID=745	189	5167099	5167108	46.8	+	Name=TRACAAACCG_NZ_CP020039.1+;Alias=MEME-2;ID=TRACAAACCG-MEME-2-90-NZ_CP020039.1;pvalue=2.09e-05;qvalue=1;sequence=AAACAAACCC;;FIMO_ID=1767	18
NZ_CP020039.1	5222284	5222409	5221720	5222274	ID=promoter-gene-B4U39_RS24410;Parent=gene-B4U39_RS24410;GeneStart=5221720;GeneEnd=5222274;ID=gene-B4U39_RS24410;Name=B4U39_RS24410;gbkey=Gene;gene_biotype=protein_coding;locus_tag=B4U39_RS24410;ID=cds-WP_030385790.1;Parent=gene-B4U39_RS24410;Dbxref=GenBank:WP_030385790.1;Name=WP_030385790.1;Ontology_term=GO:0008379;gbkey=CDS;go_function=thioredoxin peroxidase activity|0008379||IEA;inference=COORDINATES: similar to AA sequence:RefSeq:WP_009715363.1;locus_tag=B4U39_RS24410;product=peroxiredoxin;protein_id=WP_030385790.1;transl_table=11	-	WP_030385790.1	peroxiredoxin	O	AhpC-TSA	2	5222340	5222359	51.4	+	Name=ACAAACCRGCWCASCGGTTT_NZ_CP020039.1+;Alias=MEME-1;ID=ACAAACCRGCWCASCGGTTT-MEME-1-107-NZ_CP020039.1;pvalue=7.23e-06;qvalue=0.958;sequence=ACATGCTGACACACCTGCAT;;FIMO_ID=107	85	5222346	5222355	43.6	+	Name=TRACAAACCG_NZ_CP020039.1+;Alias=MEME-2;ID=TRACAAACCG-MEME-2-261-NZ_CP020039.1;pvalue=4.37e-05;qvalue=1;sequence=TGACACACCT;;FIMO_ID=1938	81
NZ_CP020039.1	5222275	5222400	5222410	5223357	ID=promoter-gene-B4U39_RS24415;Parent=gene-B4U39_RS24415;GeneStart=5222410;GeneEnd=5223357;ID=gene-B4U39_RS24415;Name=B4U39_RS24415;gbkey=Gene;gene_biotype=protein_coding;locus_tag=B4U39_RS24415;ID=cds-WP_079405984.1;Parent=gene-B4U39_RS24415;Dbxref=GenBank:WP_079405984.1;Name=WP_079405984.1;Ontology_term=GO:0003677,GO:0003700;gbkey=CDS;go_function=DNA binding|0003677||IEA,DNA-binding transcription factor activity|0003700||IEA;inference=COORDINATES: similar to AA sequence:RefSeq:WP_008737349.1;locus_tag=B4U39_RS24415;product=hydrogen peroxide-inducible genes activator;protein_id=WP_079405984.1;transl_table=11	+	WP_079405984.1	hydrogen peroxide-inducible genes activator	K	HTH_1,LysR_substrate	2	5222340	5222359	51.4	+	Name=ACAAACCRGCWCASCGGTTT_NZ_CP020039.1+;Alias=MEME-1;ID=ACAAACCRGCWCASCGGTTT-MEME-1-107-NZ_CP020039.1;pvalue=7.23e-06;qvalue=0.958;sequence=ACATGCTGACACACCTGCAT;;FIMO_ID=107	51	5222346	5222355	43.6	+	Name=TRACAAACCG_NZ_CP020039.1+;Alias=MEME-2;ID=TRACAAACCG-MEME-2-261-NZ_CP020039.1;pvalue=4.37e-05;qvalue=1;sequence=TGACACACCT;;FIMO_ID=1938	55
NZ_CP020039.1	5799951	5800125	5799225	5799941	ID=promoter-gene-B4U39_RS27120;Parent=gene-B4U39_RS27120;GeneStart=5799225;GeneEnd=5799941;ID=gene-B4U39_RS27120;Name=ndgR;gbkey=Gene;gene=ndgR;gene_biotype=protein_coding;locus_tag=B4U39_RS27120;ID=cds-WP_007266782.1;Parent=gene-B4U39_RS27120;Dbxref=GenBank:WP_007266782.1;Name=WP_007266782.1;gbkey=CDS;gene=ndgR;inference=COORDINATES: similar to AA sequence:RefSeq:WP_011030305.1;locus_tag=B4U39_RS27120;product=IclR family transcriptional regulator NdgR;protein_id=WP_007266782.1;transl_table=11	-	WP_007266782.1	IclR family transcriptional regulator NdgR	K	HTH_IclR,IclR	2	5799992	5800011	55	-	Name=ACAAACCRGCWCASCGGTTT_NZ_CP020039.1-;Alias=MEME-1;ID=ACAAACCRGCWCASCGGTTT-MEME-1-52-NZ_CP020039.1;pvalue=3.16e-06;qvalue=0.882;sequence=ACATACAGACTCGCTGGTTC;;FIMO_ID=52	70	5799990	5800009	47.1	+	Name=ACAAACCRGCWCASCGGTTT_NZ_CP020039.1+;Alias=MEME-1;ID=ACAAACCRGCWCASCGGTTT-MEME-1-272-NZ_CP020039.1;pvalue=1.93e-05;qvalue=1;sequence=AAGAACCAGCGAGTCTGTAT;;FIMO_ID=272	68
NZ_CP020039.1	5799942	5800116	5800126	5801550	ID=promoter-gene-B4U39_RS27125;Parent=gene-B4U39_RS27125;GeneStart=5800126;GeneEnd=5801550;ID=gene-B4U39_RS27125;Name=leuC;gbkey=Gene;gene=leuC;gene_biotype=protein_coding;locus_tag=B4U39_RS27125;ID=cds-WP_030386443.1;Parent=gene-B4U39_RS27125;Dbxref=GenBank:WP_030386443.1;Name=WP_030386443.1;Ontology_term=GO:0009098,GO:0003861,GO:0051539,GO:0009316;gbkey=CDS;gene=leuC;go_component=3-isopropylmalate dehydratase complex|0009316||IEA;go_function=3-isopropylmalate dehydratase activity|0003861||IEA,4 iron%2C 4 sulfur cluster binding|0051539||IEA;go_process=L-leucine biosynthetic process|0009098||IEA;inference=COORDINATES: similar to AA sequence:RefSeq:WP_019068722.1;locus_tag=B4U39_RS27125;product=3-isopropylmalate dehydratase large subunit;protein_id=WP_030386443.1;transl_table=11	+	WP_030386443.1	3-isopropylmalate dehydratase large subunit	E	Aconitase	2	5799992	5800011	55	-	Name=ACAAACCRGCWCASCGGTTT_NZ_CP020039.1-;Alias=MEME-1;ID=ACAAACCRGCWCASCGGTTT-MEME-1-52-NZ_CP020039.1;pvalue=3.16e-06;qvalue=0.882;sequence=ACATACAGACTCGCTGGTTC;;FIMO_ID=52	115	5799990	5800009	47.1	+	Name=ACAAACCRGCWCASCGGTTT_NZ_CP020039.1+;Alias=MEME-1;ID=ACAAACCRGCWCASCGGTTT-MEME-1-272-NZ_CP020039.1;pvalue=1.93e-05;qvalue=1;sequence=AAGAACCAGCGAGTCTGTAT;;FIMO_ID=272	117
NZ_CP020039.1	5964815	5965087	5965097	5968219	ID=promoter-gene-B4U39_RS27865;Parent=gene-B4U39_RS27865;GeneStart=5965097;GeneEnd=5968219;ID=gene-B4U39_RS27865;Name=B4U39_RS27865;gbkey=Gene;gene_biotype=rRNA;locus_tag=B4U39_RS27865;ID=rna-B4U39_RS27865;Parent=gene-B4U39_RS27865;Dbxref=RFAM:RF02541;gbkey=rRNA;inference=COORDINATES: profile:INFERNAL:1.1.5;locus_tag=B4U39_RS27865;product=23S ribosomal RNA	+		23S ribosomal RNA			2	5964840	5964859	41.5	+	Name=ACAAACCRGCWCASCGGTTT_NZ_CP020039.1+;Alias=MEME-1;ID=ACAAACCRGCWCASCGGTTT-MEME-1-992-NZ_CP020039.1;pvalue=7.11e-05;qvalue=1;sequence=ACAAACGTTCTGCACGGTCA;;FIMO_ID=992	238	5964838	5964847	43.2	+	Name=TRACAAACCG_NZ_CP020039.1+;Alias=MEME-2;ID=TRACAAACCG-MEME-2-327-NZ_CP020039.1;pvalue=4.79e-05;qvalue=1;sequence=AGACAAACGT;;FIMO_ID=2004	250
NZ_CP020039.1	6091222	6091512	6091522	6092325	ID=promoter-gene-B4U39_RS28355;Parent=gene-B4U39_RS28355;GeneStart=6091522;GeneEnd=6092325;ID=gene-B4U39_RS28355;Name=B4U39_RS28355;gbkey=Gene;gene_biotype=protein_coding;locus_tag=B4U39_RS28355;ID=cds-WP_030385641.1;Parent=gene-B4U39_RS28355;Dbxref=GenBank:WP_030385641.1;Name=WP_030385641.1;Ontology_term=GO:0008237,GO:0046872;gbkey=CDS;go_function=metallopeptidase activity|0008237||IEA,metal ion binding|0046872||IEA;inference=COORDINATES: similar to AA sequence:RefSeq:WP_008741371.1;locus_tag=B4U39_RS28355;product=M23 family metallopeptidase;protein_id=WP_030385641.1;transl_table=11	+	WP_030385641.1	M23 family metallopeptidase	M	Peptidase_M23	2	6091260	6091279	55.9	-	Name=ACAAACCRGCWCASCGGTTT_NZ_CP020039.1-;Alias=MEME-1;ID=ACAAACCRGCWCASCGGTTT-MEME-1-36-NZ_CP020039.1;pvalue=2.57e-06;qvalue=0.882;sequence=CCAAACAGACACGGCTTTTT;;FIMO_ID=36	243	6091258	6091277	53.3	+	Name=ACAAACCRGCWCASCGGTTT_NZ_CP020039.1+;Alias=MEME-1;ID=ACAAACCRGCWCASCGGTTT-MEME-1-71-NZ_CP020039.1;pvalue=4.64e-06;qvalue=0.936;sequence=ACAAAAAGCCGTGTCTGTTT;;FIMO_ID=71	245
NZ_CP020039.1	6222217	6222507	6221017	6222207	ID=promoter-gene-B4U39_RS28715;Parent=gene-B4U39_RS28715;GeneStart=6221017;GeneEnd=6222207;ID=gene-B4U39_RS28715;Name=B4U39_RS28715;gbkey=Gene;gene_biotype=protein_coding;locus_tag=B4U39_RS28715;ID=cds-WP_079406388.1;Parent=gene-B4U39_RS28715;Dbxref=GenBank:WP_079406388.1;Name=WP_079406388.1;Ontology_term=GO:0004497,GO:0005506,GO:0016705,GO:0020037;gbkey=CDS;go_function=monooxygenase activity|0004497||IEA,iron ion binding|0005506||IEA,oxidoreductase activity%2C acting on paired donors%2C with incorporation or reduction of molecular oxygen|0016705||IEA,heme binding|0020037||IEA;inference=COORDINATES: similar to AA sequence:RefSeq:WP_016645774.1;locus_tag=B4U39_RS28715;product=cytochrome P450;protein_id=WP_079406388.1;transl_table=11	-	WP_079406388.1	cytochrome P450	Q	p450	2	6222454	6222473	42.4	+	Name=ACAAACCRGCWCASCGGTTT_NZ_CP020039.1+;Alias=MEME-1;ID=ACAAACCRGCWCASCGGTTT-MEME-1-771-NZ_CP020039.1;pvalue=5.73e-05;qvalue=1;sequence=ACATACCTCCCGCCCGGGAG;;FIMO_ID=771	266	6222452	6222461	40.6	+	Name=TRACAAACCG_NZ_CP020039.1+;Alias=MEME-2;ID=TRACAAACCG-MEME-2-534-NZ_CP020039.1;pvalue=8.69e-05;qvalue=1;sequence=GAACATACCT;;FIMO_ID=2211	254
NZ_CP020039.1	6803977	6804184	6803140	6803967	ID=promoter-gene-B4U39_RS31090;Parent=gene-B4U39_RS31090;GeneStart=6803140;GeneEnd=6803967;ID=gene-B4U39_RS31090;Name=fdhD;gbkey=Gene;gene=fdhD;gene_biotype=protein_coding;locus_tag=B4U39_RS31090;ID=cds-WP_079406671.1;Parent=gene-B4U39_RS31090;Dbxref=GenBank:WP_079406671.1;Name=WP_079406671.1;Ontology_term=GO:0016783;gbkey=CDS;gene=fdhD;go_function=sulfurtransferase activity|0016783||IEA;inference=COORDINATES: similar to AA sequence:RefSeq:WP_003994171.1;locus_tag=B4U39_RS31090;product=formate dehydrogenase accessory sulfurtransferase FdhD;protein_id=WP_079406671.1;transl_table=11	-	WP_079406671.1	formate dehydrogenase accessory sulfurtransferase FdhD	C	FdhD-NarQ	2	6803973	6803992	40.8	+	Name=ACAAACCRGCWCASCGGTTT_NZ_CP020039.1+;Alias=MEME-1;ID=ACAAACCRGCWCASCGGTTT-MEME-1-1131-NZ_CP020039.1;pvalue=8.22e-05;qvalue=1;sequence=TCAGTCCACCCCTTCTGTTT;;FIMO_ID=1131	25	6804007	6804016	41	+	Name=GCYGGTTTKT_NZ_CP020039.1+;Alias=MEME-3;ID=GCYGGTTTKT-MEME-3-730-NZ_CP020039.1;pvalue=7.85e-05;qvalue=1;sequence=GCCGGTATCC;;FIMO_ID=3190	49
NZ_CP020039.1	6803968	6804175	6804185	6805126	ID=promoter-gene-B4U39_RS31095;Parent=gene-B4U39_RS31095;GeneStart=6804185;GeneEnd=6805126;ID=gene-B4U39_RS31095;Name=B4U39_RS31095;gbkey=Gene;gene_biotype=protein_coding;locus_tag=B4U39_RS31095;ID=cds-WP_079406672.1;Parent=gene-B4U39_RS31095;Dbxref=GenBank:WP_079406672.1;Name=WP_079406672.1;Ontology_term=GO:0006633,GO:0004315,GO:0016746,GO:0033818;gbkey=CDS;go_function=3-oxoacyl-[acyl-carrier-protein] synthase activity|0004315||IEA,acyltransferase activity|0016746||IEA,beta-ketoacyl-acyl-carrier-protein synthase III activity|0033818||IEA;go_process=fatty acid biosynthetic process|0006633||IEA;inference=COORDINATES: similar to AA sequence:RefSeq:WP_018955242.1;locus_tag=B4U39_RS31095;product=beta-ketoacyl-ACP synthase III;protein_id=WP_079406672.1;transl_table=11	+	WP_079406672.1	beta-ketoacyl-ACP synthase III	I	ACP_syn_III,ACP_syn_III_C	2	6803973	6803992	40.8	+	Name=ACAAACCRGCWCASCGGTTT_NZ_CP020039.1+;Alias=MEME-1;ID=ACAAACCRGCWCASCGGTTT-MEME-1-1131-NZ_CP020039.1;pvalue=8.22e-05;qvalue=1;sequence=TCAGTCCACCCCTTCTGTTT;;FIMO_ID=1131	193	6804007	6804016	41	+	Name=GCYGGTTTKT_NZ_CP020039.1+;Alias=MEME-3;ID=GCYGGTTTKT-MEME-3-730-NZ_CP020039.1;pvalue=7.85e-05;qvalue=1;sequence=GCCGGTATCC;;FIMO_ID=3190	169
NZ_CP020039.1	7428042	7428289	7426584	7428032	ID=promoter-gene-B4U39_RS33750;Parent=gene-B4U39_RS33750;GeneStart=7426584;GeneEnd=7428032;ID=gene-B4U39_RS33750;Name=B4U39_RS33750;gbkey=Gene;gene_biotype=protein_coding;locus_tag=B4U39_RS33750;ID=cds-WP_237296919.1;Parent=gene-B4U39_RS33750;Dbxref=GenBank:WP_237296919.1;Name=WP_237296919.1;Ontology_term=GO:0051539,GO:1904047;gbkey=CDS;go_function=4 iron%2C 4 sulfur cluster binding|0051539||IEA,S-adenosyl-L-methionine binding|1904047||IEA;inference=COORDINATES: similar to AA sequence:RefSeq:WP_016430264.1;locus_tag=B4U39_RS33750;product=coproporphyrinogen-III oxidase family protein;protein_id=WP_237296919.1;transl_table=11	-	WP_237296919.1	coproporphyrinogen-III oxidase family protein	H	Radical_SAM	2	7428135	7428154	40.6	+	Name=ACAAACCRGCWCASCGGTTT_NZ_CP020039.1+;Alias=MEME-1;ID=ACAAACCRGCWCASCGGTTT-MEME-1-1206-NZ_CP020039.1;pvalue=8.75e-05;qvalue=1;sequence=GCGTACCTACTGACCAGTTC;;FIMO_ID=1206	122	7428062	7428071	41.7	+	Name=GCYGGTTTKT_NZ_CP020039.1+;Alias=MEME-3;ID=GCYGGTTTKT-MEME-3-619-NZ_CP020039.1;pvalue=6.76e-05;qvalue=1;sequence=GCGGGTTTGC;;FIMO_ID=3079	39
NZ_CP020039.1	7428033	7428280	7428290	7429504	ID=promoter-gene-B4U39_RS33755;Parent=gene-B4U39_RS33755;GeneStart=7428290;GeneEnd=7429504;ID=gene-B4U39_RS33755;Name=B4U39_RS33755;gbkey=Gene;gene_biotype=protein_coding;locus_tag=B4U39_RS33755;ID=cds-WP_159395701.1;Parent=gene-B4U39_RS33755;Dbxref=GenBank:WP_159395701.1;Name=WP_159395701.1;Ontology_term=GO:0005524,GO:0016874,GO:0046872;gbkey=CDS;go_function=ATP binding|0005524||IEA,ligase activity|0016874||IEA,metal ion binding|0046872||IEA;inference=COORDINATES: protein motif:HMM:NF014686.6;locus_tag=B4U39_RS33755;product=ATP-grasp domain-containing protein;protein_id=WP_159395701.1;transl_table=11	+	WP_159395701.1	ATP-grasp domain-containing protein	F	ATP-grasp_4	2	7428135	7428154	40.6	+	Name=ACAAACCRGCWCASCGGTTT_NZ_CP020039.1+;Alias=MEME-1;ID=ACAAACCRGCWCASCGGTTT-MEME-1-1206-NZ_CP020039.1;pvalue=8.75e-05;qvalue=1;sequence=GCGTACCTACTGACCAGTTC;;FIMO_ID=1206	136	7428062	7428071	41.7	+	Name=GCYGGTTTKT_NZ_CP020039.1+;Alias=MEME-3;ID=GCYGGTTTKT-MEME-3-619-NZ_CP020039.1;pvalue=6.76e-05;qvalue=1;sequence=GCGGGTTTGC;;FIMO_ID=3079	219
NZ_CP020039.1	7541774	7541995	7539080	7541764	ID=promoter-gene-B4U39_RS34245;Parent=gene-B4U39_RS34245;GeneStart=7539080;GeneEnd=7541764;ID=gene-B4U39_RS34245;Name=B4U39_RS34245;gbkey=Gene;gene_biotype=protein_coding;locus_tag=B4U39_RS34245;ID=cds-WP_237296926.1;Parent=gene-B4U39_RS34245;Dbxref=GenBank:WP_237296926.1;Name=WP_237296926.1;Ontology_term=GO:0016791;gbkey=CDS;go_function=phosphatase activity|0016791||IEA;inference=COORDINATES: similar to AA sequence:RefSeq:WP_014141030.1;locus_tag=B4U39_RS34245;product=SpoIIE family protein phosphatase;protein_id=WP_237296926.1;transl_table=11	-	WP_237296926.1	SpoIIE family protein phosphatase	E	AA_permease_2,HATPase_c_2,SpoIIE	2	7541957	7541976	44.8	-	Name=ACAAACCRGCWCASCGGTTT_NZ_CP020039.1-;Alias=MEME-1;ID=ACAAACCRGCWCASCGGTTT-MEME-1-434-NZ_CP020039.1;pvalue=3.3e-05;qvalue=1;sequence=GGATCCCTGGAGTCCGGTAT;;FIMO_ID=434	212	7541953	7541962	49.3	+	Name=TRACAAACCG_NZ_CP020039.1+;Alias=MEME-2;ID=TRACAAACCG-MEME-2-39-NZ_CP020039.1;pvalue=1.17e-05;qvalue=1;sequence=ATACATACCG;;FIMO_ID=1716	198
NZ_CP020039.1	7541765	7541986	7541996	7543459	ID=promoter-gene-B4U39_RS34250;Parent=gene-B4U39_RS34250;GeneStart=7541996;GeneEnd=7543459;ID=gene-B4U39_RS34250;Name=B4U39_RS34250;gbkey=Gene;gene_biotype=protein_coding;locus_tag=B4U39_RS34250;ID=cds-WP_237296927.1;Parent=gene-B4U39_RS34250;Dbxref=GenBank:WP_237296927.1;Name=WP_237296927.1;Ontology_term=GO:0055085,GO:0022857,GO:0016020;gbkey=CDS;go_component=membrane|0016020||IEA;go_function=transmembrane transporter activity|0022857||IEA;go_process=transmembrane transport|0055085||IEA;inference=COORDINATES: similar to AA sequence:RefSeq:WP_019547156.1;locus_tag=B4U39_RS34250;product=MFS transporter;protein_id=WP_237296927.1;transl_table=11	+	WP_237296927.1	MFS transporter	EGP	MFS_1	2	7541957	7541976	44.8	-	Name=ACAAACCRGCWCASCGGTTT_NZ_CP020039.1-;Alias=MEME-1;ID=ACAAACCRGCWCASCGGTTT-MEME-1-434-NZ_CP020039.1;pvalue=3.3e-05;qvalue=1;sequence=GGATCCCTGGAGTCCGGTAT;;FIMO_ID=434	20	7541953	7541962	49.3	+	Name=TRACAAACCG_NZ_CP020039.1+;Alias=MEME-2;ID=TRACAAACCG-MEME-2-39-NZ_CP020039.1;pvalue=1.17e-05;qvalue=1;sequence=ATACATACCG;;FIMO_ID=1716	34
NZ_CP020039.1	8071436	8071726	8071736	8072455	ID=promoter-gene-B4U39_RS36835;Parent=gene-B4U39_RS36835;GeneStart=8071736;GeneEnd=8072455;ID=gene-B4U39_RS36835;Name=B4U39_RS36835;gbkey=Gene;gene_biotype=protein_coding;locus_tag=B4U39_RS36835;ID=cds-WP_079408234.1;Parent=gene-B4U39_RS36835;Dbxref=GenBank:WP_079408234.1;Name=WP_079408234.1;gbkey=CDS;inference=COORDINATES: similar to AA sequence:RefSeq:WP_019523008.1;locus_tag=B4U39_RS36835;product=DUF4389 domain-containing protein;protein_id=WP_079408234.1;transl_table=11	+	WP_079408234.1	DUF4389 domain-containing protein	S	DUF4389	2	8071460	8071479	41.1	-	Name=ACAAACCRGCWCASCGGTTT_NZ_CP020039.1-;Alias=MEME-1;ID=ACAAACCRGCWCASCGGTTT-MEME-1-1081-NZ_CP020039.1;pvalue=7.75e-05;qvalue=1;sequence=CGAGGCATTCCGGCCGGTTT;;FIMO_ID=1081	257	8071458	8071467	49.6	-	Name=GCYGGTTTKT_NZ_CP020039.1-;Alias=MEME-3;ID=GCYGGTTTKT-MEME-3-84-NZ_CP020039.1;pvalue=1.1e-05;qvalue=1;sequence=GCCGGTTTTC;;FIMO_ID=2544	269
NZ_CP020039.1	8197212	8197502	8197512	8198831	ID=promoter-gene-B4U39_RS37425;Parent=gene-B4U39_RS37425;GeneStart=8197512;GeneEnd=8198831;ID=gene-B4U39_RS37425;Name=B4U39_RS37425;gbkey=Gene;gene_biotype=protein_coding;locus_tag=B4U39_RS37425;ID=cds-WP_237296980.1;Parent=gene-B4U39_RS37425;Dbxref=GenBank:WP_237296980.1;Name=WP_237296980.1;Ontology_term=GO:0055085,GO:0022857;gbkey=CDS;go_function=transmembrane transporter activity|0022857||IEA;go_process=transmembrane transport|0055085||IEA;inference=COORDINATES: similar to AA sequence:RefSeq:WP_018850572.1;locus_tag=B4U39_RS37425;product=MFS transporter;protein_id=WP_237296980.1;transl_table=11	+	WP_237296980.1	MFS transporter	EGP	MFS_3	2	8197422	8197441	42.2	-	Name=ACAAACCRGCWCASCGGTTT_NZ_CP020039.1-;Alias=MEME-1;ID=ACAAACCRGCWCASCGGTTT-MEME-1-804-NZ_CP020039.1;pvalue=5.95e-05;qvalue=1;sequence=CAAAGCAAACCTGTCAGTTT;;FIMO_ID=804	71	8197430	8197439	51.8	-	Name=TRACAAACCG_NZ_CP020039.1-;Alias=MEME-2;ID=TRACAAACCG-MEME-2-22-NZ_CP020039.1;pvalue=6.53e-06;qvalue=1;sequence=AAGCAAACCT;;FIMO_ID=1699	73
NZ_CP020039.1	8220636	8220926	8220060	8220626	ID=promoter-gene-B4U39_RS37505;Parent=gene-B4U39_RS37505;GeneStart=8220060;GeneEnd=8220626;ID=gene-B4U39_RS37505;Name=B4U39_RS37505;gbkey=Gene;gene_biotype=protein_coding;locus_tag=B4U39_RS37505;ID=cds-WP_234431946.1;Parent=gene-B4U39_RS37505;Dbxref=GenBank:WP_234431946.1;Name=WP_234431946.1;Ontology_term=GO:0017148,GO:0030598;gbkey=CDS;go_function=rRNA N-glycosylase activity|0030598||IEA;go_process=negative regulation of translation|0017148||IEA;inference=COORDINATES: similar to AA sequence:RefSeq:WP_008735379.1;locus_tag=B4U39_RS37505;product=ribosome-inactivating family protein;protein_id=WP_234431946.1;transl_table=11	-	WP_234431946.1	ribosome-inactivating family protein	S	RIP	2	8220657	8220676	44.8	-	Name=ACAAACCRGCWCASCGGTTT_NZ_CP020039.1-;Alias=MEME-1;ID=ACAAACCRGCWCASCGGTTT-MEME-1-432-NZ_CP020039.1;pvalue=3.29e-05;qvalue=1;sequence=ACCAACGGGAACTCCGATTT;;FIMO_ID=432	50	8220846	8220865	40.6	+	Name=ACAAACCRGCWCASCGGTTT_NZ_CP020039.1+;Alias=MEME-1;ID=ACAAACCRGCWCASCGGTTT-MEME-1-1191-NZ_CP020039.1;pvalue=8.64e-05;qvalue=1;sequence=GGAAGCGACTTCCGCTGTTC;;FIMO_ID=1191	239
NZ_CP020040.1	331673	331963	331973	332790	ID=promoter-gene-B4U39_RS42055;Parent=gene-B4U39_RS42055;GeneStart=331973;GeneEnd=332790;ID=gene-B4U39_RS42055;Name=B4U39_RS42055;gbkey=Gene;gene_biotype=protein_coding;locus_tag=B4U39_RS42055;ID=cds-WP_107470277.1-4;Parent=gene-B4U39_RS42055;Dbxref=GenBank:WP_107470277.1;Name=WP_107470277.1;Note=programmed frameshift;Ontology_term=GO:0004803;exception=ribosomal slippage;gbkey=CDS;go_function=transposase activity|0004803||IEA;inference=COORDINATES: similar to AA sequence:RefSeq:WP_009332786.1;locus_tag=B4U39_RS42055;product=IS5 family transposase;protein_id=WP_107470277.1;transl_table=11;ID=cds-WP_107470277.1-4;Parent=gene-B4U39_RS42055;Dbxref=GenBank:WP_107470277.1;Name=WP_107470277.1;Note=programmed frameshift;Ontology_term=GO:0004803;exception=ribosomal slippage;gbkey=CDS;go_function=transposase activity|0004803||IEA;inference=COORDINATES: similar to AA sequence:RefSeq:WP_009332786.1;locus_tag=B4U39_RS42055;product=IS5 family transposase;protein_id=WP_107470277.1;transl_table=11	+	WP_107470277.1	IS5 family transposase	L	DDE_Tnp_1,DUF4096	2	331798	331817	43.7	-	Name=ACAAACCRGCWCASCGGTTT_NZ_CP020040.1-;Alias=MEME-1;ID=ACAAACCRGCWCASCGGTTT-MEME-1-90-NZ_CP020040.1;pvalue=4.23e-05;qvalue=1;sequence=ACAAAGCGTGTCGGCGATAT;;FIMO_ID=1483	156	331920	331929	49.6	-	Name=GCYGGTTTKT_NZ_CP020040.1-;Alias=MEME-3;ID=GCYGGTTTKT-MEME-3-35-NZ_CP020040.1;pvalue=1.1e-05;qvalue=1;sequence=GCCGGTTTTC;;FIMO_ID=3594	44
