## Supplementary Datasets for "DAP-seq Reveals Cluster-Situated Regulator Control of Numerous *Streptomyces* Natural Product Biosynthetic Genes": KOG67610.1_sorted_genes.xlsx (part 1 of 3)

### Sheet: All
FIMO_ID	motif_chr	motif_source	motif_type	motif_start	motif_end	motif_score	motif_strand	motif_attributes	gene_chr	promoter_start	promoter_end	gene_start	gene_end	gene_attributes	gene_strand	protein_id	description	distance
1	NZ_JADWOR010000001.1	fimo	nucleotide_motif	8505262	8505281	81.6	-	Name=ACAWACCGACYGGBCGGTWT_NZ_JADWOR010000001.1-;Alias=MEME-1;ID=ACAWACCGACYGGBCGGTWT-MEME-1-1-NZ_JADWOR010000001.1;pvalue=6.87e-09;qvalue=0.0993;sequence=GCATACCGACCGGTCGGCAT;;FIMO_ID=1	NZ_JADWOR010000001.1	8505231	8505389	8504199	8505221	ID=promoter-gene-HCJ76_RS38020;Parent=gene-HCJ76_RS38020;GeneStart=8504199;GeneEnd=8505221;ID=gene-HCJ76_RS38020;Name=HCJ76_RS38020;gbkey=Gene;gene_biotype=protein_coding;locus_tag=HCJ76_RS38020;old_locus_tag=HCJ76_38015;ID=cds-WP_196945586.1;Parent=gene-HCJ76_RS38020;Dbxref=GenBank:WP_196945586.1;Name=WP_196945586.1;gbkey=CDS;inference=COORDINATES: similar to AA sequence:RefSeq:WP_011027920.1;locus_tag=HCJ76_RS38020;product=phosphotransferase family protein;protein_id=WP_196945586.1;transl_table=11	-	WP_196945586.1	phosphotransferase family protein	60
3	NZ_JADWOR010000001.1	fimo	nucleotide_motif	5131400	5131419	77.3	+	Name=ACAWACCGACYGGBCGGTWT_NZ_JADWOR010000001.1+;Alias=MEME-1;ID=ACAWACCGACYGGBCGGTWT-MEME-1-3-NZ_JADWOR010000001.1;pvalue=1.84e-08;qvalue=0.0993;sequence=ACATTCCGTCCGGACGGTAT;;FIMO_ID=3	NZ_JADWOR010000001.1	5131258	5131414	5131424	5132296	ID=promoter-gene-HCJ76_RS22470;Parent=gene-HCJ76_RS22470;GeneStart=5131424;GeneEnd=5132296;ID=gene-HCJ76_RS22470;Name=HCJ76_RS22470;gbkey=Gene;gene_biotype=protein_coding;locus_tag=HCJ76_RS22470;old_locus_tag=HCJ76_22465;ID=cds-WP_196944479.1;Parent=gene-HCJ76_RS22470;Dbxref=GenBank:WP_196944479.1;Name=WP_196944479.1;Ontology_term=GO:0003677;gbkey=CDS;go_function=DNA binding|0003677||IEA;inference=COORDINATES: similar to AA sequence:RefSeq:WP_018548149.1;locus_tag=HCJ76_RS22470;product=helix-turn-helix domain-containing protein;protein_id=WP_196944479.1;transl_table=11	+	WP_196944479.1	helix-turn-helix domain-containing protein	5
3	NZ_JADWOR010000001.1	fimo	nucleotide_motif	5131400	5131419	77.3	+	Name=ACAWACCGACYGGBCGGTWT_NZ_JADWOR010000001.1+;Alias=MEME-1;ID=ACAWACCGACYGGBCGGTWT-MEME-1-3-NZ_JADWOR010000001.1;pvalue=1.84e-08;qvalue=0.0993;sequence=ACATTCCGTCCGGACGGTAT;;FIMO_ID=3	NZ_JADWOR010000001.1	5131267	5131423	5129944	5131257	ID=promoter-gene-HCJ76_RS22465;Parent=gene-HCJ76_RS22465;GeneStart=5129944;GeneEnd=5131257;ID=gene-HCJ76_RS22465;Name=HCJ76_RS22465;gbkey=Gene;gene_biotype=protein_coding;locus_tag=HCJ76_RS22465;old_locus_tag=HCJ76_22460;ID=cds-WP_030650565.1;Parent=gene-HCJ76_RS22465;Dbxref=GenBank:WP_030650565.1;Name=WP_030650565.1;Ontology_term=GO:0000155,GO:0005524;gbkey=CDS;go_function=phosphorelay sensor kinase activity|0000155||IEA,ATP binding|0005524||IEA;inference=COORDINATES: similar to AA sequence:RefSeq:WP_003990800.1;locus_tag=HCJ76_RS22465;product=sensor histidine kinase;protein_id=WP_030650565.1;transl_table=11	-	WP_030650565.1	sensor histidine kinase	162
5	NZ_JADWOR010000001.1	fimo	nucleotide_motif	8499828	8499847	76.1	-	Name=ACAWACCGACYGGBCGGTWT_NZ_JADWOR010000001.1-;Alias=MEME-1;ID=ACAWACCGACYGGBCGGTWT-MEME-1-5-NZ_JADWOR010000001.1;pvalue=2.46e-08;qvalue=0.0993;sequence=TCAGACTAACCGGTCGGTAT;;FIMO_ID=5	NZ_JADWOR010000001.1	8499708	8499877	8499887	8500660	ID=promoter-gene-HCJ76_RS38000;Parent=gene-HCJ76_RS38000;GeneStart=8499887;GeneEnd=8500660;ID=gene-HCJ76_RS38000;Name=HCJ76_RS38000;gbkey=Gene;gene_biotype=protein_coding;locus_tag=HCJ76_RS38000;old_locus_tag=HCJ76_37995;ID=cds-WP_030658176.1;Parent=gene-HCJ76_RS38000;Dbxref=GenBank:WP_030658176.1;Name=WP_030658176.1;Ontology_term=GO:0016491;gbkey=CDS;go_function=oxidoreductase activity|0016491||IEA;inference=COORDINATES: similar to AA sequence:RefSeq:WP_010045451.1;locus_tag=HCJ76_RS38000;product=SDR family oxidoreductase;protein_id=WP_030658176.1;transl_table=11	+	WP_030658176.1	SDR family oxidoreductase	40
5	NZ_JADWOR010000001.1	fimo	nucleotide_motif	8499828	8499847	76.1	-	Name=ACAWACCGACYGGBCGGTWT_NZ_JADWOR010000001.1-;Alias=MEME-1;ID=ACAWACCGACYGGBCGGTWT-MEME-1-5-NZ_JADWOR010000001.1;pvalue=2.46e-08;qvalue=0.0993;sequence=TCAGACTAACCGGTCGGTAT;;FIMO_ID=5	NZ_JADWOR010000001.1	8499717	8499886	8498487	8499707	ID=promoter-gene-HCJ76_RS37995;Parent=gene-HCJ76_RS37995;GeneStart=8498487;GeneEnd=8499707;ID=gene-HCJ76_RS37995;Name=HCJ76_RS37995;gbkey=Gene;gene_biotype=protein_coding;locus_tag=HCJ76_RS37995;old_locus_tag=HCJ76_37990;ID=cds-WP_196945584.1;Parent=gene-HCJ76_RS37995;Dbxref=GenBank:WP_196945584.1;Name=WP_196945584.1;Ontology_term=GO:0033922;gbkey=CDS;go_function=peptidoglycan beta-N-acetylmuramidase activity|0033922||IEA;inference=COORDINATES: similar to AA sequence:RefSeq:WP_003989176.1;locus_tag=HCJ76_RS37995;product=exo-beta-N-acetylmuramidase NamZ domain-containing protein;protein_id=WP_196945584.1;transl_table=11	-	WP_196945584.1	exo-beta-N-acetylmuramidase NamZ domain-containing protein	140
6	NZ_JADWOR010000001.1	fimo	nucleotide_motif	2944538	2944557	74.9	-	Name=ACAWACCGACYGGBCGGTWT_NZ_JADWOR010000001.1-;Alias=MEME-1;ID=ACAWACCGACYGGBCGGTWT-MEME-1-6-NZ_JADWOR010000001.1;pvalue=3.23e-08;qvalue=0.109;sequence=ACAAACCGCATGTCCTGTTT;;FIMO_ID=6	NZ_JADWOR010000001.1	2944523	2944813	2943866	2944513	ID=promoter-gene-HCJ76_RS12970;Parent=gene-HCJ76_RS12970;GeneStart=2943866;GeneEnd=2944513;ID=gene-HCJ76_RS12970;Name=HCJ76_RS12970;gbkey=Gene;gene_biotype=protein_coding;locus_tag=HCJ76_RS12970;old_locus_tag=HCJ76_12965;ID=cds-WP_030984905.1;Parent=gene-HCJ76_RS12970;Dbxref=GenBank:WP_030984905.1;Name=WP_030984905.1;gbkey=CDS;inference=COORDINATES: similar to AA sequence:RefSeq:WP_014675696.1;locus_tag=HCJ76_RS12970;product=ScbR family autoregulator-binding transcription factor;protein_id=WP_030984905.1;transl_table=11	-	WP_030984905.1	ScbR family autoregulator-binding transcription factor	44
7	NZ_JADWOR010000001.1	fimo	nucleotide_motif	7434569	7434588	72.1	+	Name=ACAWACCGACYGGBCGGTWT_NZ_JADWOR010000001.1+;Alias=MEME-1;ID=ACAWACCGACYGGBCGGTWT-MEME-1-7-NZ_JADWOR010000001.1;pvalue=6.1e-08;qvalue=0.176;sequence=TCATACCAACTACACCGTTT;;FIMO_ID=7	NZ_JADWOR010000001.1	7434538	7434828	7434838	7435602	ID=promoter-gene-HCJ76_RS33225;Parent=gene-HCJ76_RS33225;GeneStart=7434838;GeneEnd=7435602;ID=gene-HCJ76_RS33225;Name=snpA;gbkey=Gene;gene=snpA;gene_biotype=protein_coding;locus_tag=HCJ76_RS33225;old_locus_tag=HCJ76_33220;ID=cds-WP_030989818.1;Parent=gene-HCJ76_RS33225;Dbxref=GenBank:WP_030989818.1;Name=WP_030989818.1;gbkey=CDS;gene=snpA;inference=COORDINATES: similar to AA sequence:RefSeq:WP_010984371.1;locus_tag=HCJ76_RS33225;product=snapalysin;protein_id=WP_030989818.1;transl_table=11	+	WP_030989818.1	snapalysin	250
8	NZ_JADWOR010000001.1	fimo	nucleotide_motif	2944536	2944555	69.6	+	Name=ACAWACCGACYGGBCGGTWT_NZ_JADWOR010000001.1+;Alias=MEME-1;ID=ACAWACCGACYGGBCGGTWT-MEME-1-8-NZ_JADWOR010000001.1;pvalue=1.09e-07;qvalue=0.274;sequence=AAAAACAGGACATGCGGTTT;;FIMO_ID=8	NZ_JADWOR010000001.1	2944523	2944813	2943866	2944513	ID=promoter-gene-HCJ76_RS12970;Parent=gene-HCJ76_RS12970;GeneStart=2943866;GeneEnd=2944513;ID=gene-HCJ76_RS12970;Name=HCJ76_RS12970;gbkey=Gene;gene_biotype=protein_coding;locus_tag=HCJ76_RS12970;old_locus_tag=HCJ76_12965;ID=cds-WP_030984905.1;Parent=gene-HCJ76_RS12970;Dbxref=GenBank:WP_030984905.1;Name=WP_030984905.1;gbkey=CDS;inference=COORDINATES: similar to AA sequence:RefSeq:WP_014675696.1;locus_tag=HCJ76_RS12970;product=ScbR family autoregulator-binding transcription factor;protein_id=WP_030984905.1;transl_table=11	-	WP_030984905.1	ScbR family autoregulator-binding transcription factor	42
15	NZ_JADWOR010000001.1	fimo	nucleotide_motif	5119868	5119887	65.2	-	Name=ACAWACCGACYGGBCGGTWT_NZ_JADWOR010000001.1-;Alias=MEME-1;ID=ACAWACCGACYGGBCGGTWT-MEME-1-15-NZ_JADWOR010000001.1;pvalue=2.98e-07;qvalue=0.4;sequence=CCGAACTGGCCGGTCGGTAT;;FIMO_ID=15	NZ_JADWOR010000001.1	5119808	5119984	5119994	5120455	ID=promoter-gene-HCJ76_RS22425;Parent=gene-HCJ76_RS22425;GeneStart=5119994;GeneEnd=5120455;ID=gene-HCJ76_RS22425;Name=HCJ76_RS22425;gbkey=Gene;gene_biotype=protein_coding;locus_tag=HCJ76_RS22425;old_locus_tag=HCJ76_22420;ID=cds-WP_030657907.1;Parent=gene-HCJ76_RS22425;Dbxref=GenBank:WP_030657907.1;Name=WP_030657907.1;gbkey=CDS;inference=COORDINATES: similar to AA sequence:RefSeq:WP_010035163.1;locus_tag=HCJ76_RS22425;product=DUF485 domain-containing protein;protein_id=WP_030657907.1;transl_table=11	+	WP_030657907.1	DUF485 domain-containing protein	107
26	NZ_JADWOR010000001.1	fimo	nucleotide_motif	6844942	6844961	60.7	+	Name=ACAWACCGACYGGBCGGTWT_NZ_JADWOR010000001.1+;Alias=MEME-1;ID=ACAWACCGACYGGBCGGTWT-MEME-1-26-NZ_JADWOR010000001.1;pvalue=8.51e-07;qvalue=0.65;sequence=ACATACCGTCCGGTCGGTCC;;FIMO_ID=26	NZ_JADWOR010000001.1	6844905	6844961	6843633	6844895	ID=promoter-gene-HCJ76_RS30510;Parent=gene-HCJ76_RS30510;GeneStart=6843633;GeneEnd=6844895;ID=gene-HCJ76_RS30510;Name=HCJ76_RS30510;gbkey=Gene;gene_biotype=protein_coding;locus_tag=HCJ76_RS30510;old_locus_tag=HCJ76_30505;ID=cds-WP_196944994.1;Parent=gene-HCJ76_RS30510;Dbxref=GenBank:WP_196944994.1;Name=WP_196944994.1;Ontology_term=GO:0003677;gbkey=CDS;go_function=DNA binding|0003677||IEA;inference=COORDINATES: similar to AA sequence:RefSeq:WP_014677119.1;locus_tag=HCJ76_RS30510;product=CdaR family transcriptional regulator;protein_id=WP_196944994.1;transl_table=11	-	WP_196944994.1	CdaR family transcriptional regulator	66
27	NZ_JADWOR010000001.1	fimo	nucleotide_motif	7528832	7528851	60.5	-	Name=ACAWACCGACYGGBCGGTWT_NZ_JADWOR010000001.1-;Alias=MEME-1;ID=ACAWACCGACYGGBCGGTWT-MEME-1-27-NZ_JADWOR010000001.1;pvalue=8.83e-07;qvalue=0.65;sequence=TCATACTGCCCAGGCTGCAT;;FIMO_ID=27	NZ_JADWOR010000001.1	7528556	7528846	7528856	7529500	ID=promoter-gene-HCJ76_RS33650;Parent=gene-HCJ76_RS33650;GeneStart=7528856;GeneEnd=7529500;ID=gene-HCJ76_RS33650;Name=HCJ76_RS33650;gbkey=Gene;gene_biotype=protein_coding;locus_tag=HCJ76_RS33650;old_locus_tag=HCJ76_33645;ID=cds-WP_307820309.1;Parent=gene-HCJ76_RS33650;Dbxref=GenBank:WP_307820309.1;Name=WP_307820309.1;gbkey=CDS;inference=COORDINATES: similar to AA sequence:RefSeq:WP_015493164.1;locus_tag=HCJ76_RS33650;product=hypothetical protein;protein_id=WP_307820309.1;transl_table=11	+	WP_307820309.1	hypothetical protein	5
33	NZ_JADWOR010000001.1	fimo	nucleotide_motif	9733194	9733213	59.1	+	Name=ACAWACCGACYGGBCGGTWT_NZ_JADWOR010000001.1+;Alias=MEME-1;ID=ACAWACCGACYGGBCGGTWT-MEME-1-33-NZ_JADWOR010000001.1;pvalue=1.23e-06;qvalue=0.667;sequence=ACGTACCGGTAACGCGGCAT;;FIMO_ID=33	NZ_JADWOR010000001.1	9733001	9733291	9733301	9733918	ID=promoter-gene-HCJ76_RS43555;Parent=gene-HCJ76_RS43555;GeneStart=9733301;GeneEnd=9733918;ID=gene-HCJ76_RS43555;Name=HCJ76_RS43555;gbkey=Gene;gene_biotype=protein_coding;locus_tag=HCJ76_RS43555;old_locus_tag=HCJ76_43545;ID=cds-WP_158717484.1;Parent=gene-HCJ76_RS43555;Dbxref=GenBank:WP_158717484.1;Name=WP_158717484.1;gbkey=CDS;inference=COORDINATES: protein motif:HMM:NF024966.5;locus_tag=HCJ76_RS43555;product=nuclear transport factor 2 family protein;protein_id=WP_158717484.1;transl_table=11	+	WP_158717484.1	nuclear transport factor 2 family protein	88
36	NZ_JADWOR010000001.1	fimo	nucleotide_motif	1437915	1437934	58.7	-	Name=ACAWACCGACYGGBCGGTWT_NZ_JADWOR010000001.1-;Alias=MEME-1;ID=ACAWACCGACYGGBCGGTWT-MEME-1-36-NZ_JADWOR010000001.1;pvalue=1.36e-06;qvalue=0.667;sequence=TCAAACCTGTTCAACGGCAT;;FIMO_ID=36	NZ_JADWOR010000001.1	1437825	1438115	1438125	1439366	ID=promoter-gene-HCJ76_RS06485;Parent=gene-HCJ76_RS06485;GeneStart=1438125;GeneEnd=1439366;ID=gene-HCJ76_RS06485;Name=HCJ76_RS06485;gbkey=Gene;gene_biotype=protein_coding;locus_tag=HCJ76_RS06485;old_locus_tag=HCJ76_06485;ID=cds-WP_196943083.1;Parent=gene-HCJ76_RS06485;Dbxref=GenBank:WP_196943083.1;Name=WP_196943083.1;gbkey=CDS;inference=COORDINATES: ab initio prediction:GeneMarkS-2+;locus_tag=HCJ76_RS06485;product=hypothetical protein;protein_id=WP_196943083.1;transl_table=11	+	WP_196943083.1	hypothetical protein	191
41	NZ_JADWOR010000001.1	fimo	nucleotide_motif	335846	335865	57.9	+	Name=ACAWACCGACYGGBCGGTWT_NZ_JADWOR010000001.1+;Alias=MEME-1;ID=ACAWACCGACYGGBCGGTWT-MEME-1-41-NZ_JADWOR010000001.1;pvalue=1.63e-06;qvalue=0.667;sequence=AGGTACCGGCCGCTCCGCAT;;FIMO_ID=41	NZ_JADWOR010000001.1	335797	336087	335374	335787	ID=promoter-gene-HCJ76_RS01625;Parent=gene-HCJ76_RS01625;GeneStart=335374;GeneEnd=335787;ID=gene-HCJ76_RS01625;Name=HCJ76_RS01625;gbkey=Gene;gene_biotype=protein_coding;locus_tag=HCJ76_RS01625;old_locus_tag=HCJ76_01620;ID=cds-WP_030990486.1;Parent=gene-HCJ76_RS01625;Dbxref=GenBank:WP_030990486.1;Name=WP_030990486.1;gbkey=CDS;inference=COORDINATES: similar to AA sequence:RefSeq:WP_014670819.1;locus_tag=HCJ76_RS01625;product=SsgA family sporulation/cell division regulator;protein_id=WP_030990486.1;transl_table=11	-	WP_030990486.1	SsgA family sporulation/cell division regulator	78
41	NZ_JADWOR010000001.1	fimo	nucleotide_motif	335846	335865	57.9	+	Name=ACAWACCGACYGGBCGGTWT_NZ_JADWOR010000001.1+;Alias=MEME-1;ID=ACAWACCGACYGGBCGGTWT-MEME-1-41-NZ_JADWOR010000001.1;pvalue=1.63e-06;qvalue=0.667;sequence=AGGTACCGGCCGCTCCGCAT;;FIMO_ID=41	NZ_JADWOR010000001.1	335835	336125	336135	337565	ID=promoter-gene-HCJ76_RS01630;Parent=gene-HCJ76_RS01630;GeneStart=336135;GeneEnd=337565;ID=gene-HCJ76_RS01630;Name=HCJ76_RS01630;gbkey=Gene;gene_biotype=protein_coding;locus_tag=HCJ76_RS01630;old_locus_tag=HCJ76_01625;ID=cds-WP_196942487.1;Parent=gene-HCJ76_RS01630;Dbxref=GenBank:WP_196942487.1;Name=WP_196942487.1;Ontology_term=GO:0006470,GO:0004722,GO:0046872;gbkey=CDS;go_function=protein serine/threonine phosphatase activity|0004722||IEA,metal ion binding|0046872||IEA;go_process=protein dephosphorylation|0006470||IEA;inference=COORDINATES: similar to AA sequence:RefSeq:WP_007379854.1;locus_tag=HCJ76_RS01630;product=PP2C family protein-serine/threonine phosphatase;protein_id=WP_196942487.1;transl_table=11	+	WP_196942487.1	PP2C family protein-serine/threonine phosphatase	270
46	NZ_JADWOR010000001.1	fimo	nucleotide_motif	3161663	3161682	57.2	-	Name=ACAWACCGACYGGBCGGTWT_NZ_JADWOR010000001.1-;Alias=MEME-1;ID=ACAWACCGACYGGBCGGTWT-MEME-1-46-NZ_JADWOR010000001.1;pvalue=1.91e-06;qvalue=0.667;sequence=AGAAACGGAACTAATGGTTT;;FIMO_ID=46	NZ_JADWOR010000001.1	3161576	3161866	3160787	3161566	ID=promoter-gene-HCJ76_RS13860;Parent=gene-HCJ76_RS13860;GeneStart=3160787;GeneEnd=3161566;ID=gene-HCJ76_RS13860;Name=HCJ76_RS13860;gbkey=Gene;gene_biotype=protein_coding;locus_tag=HCJ76_RS13860;old_locus_tag=HCJ76_13855;ID=cds-WP_196943827.1;Parent=gene-HCJ76_RS13860;Dbxref=GenBank:WP_196943827.1;Name=WP_196943827.1;gbkey=CDS;inference=COORDINATES: similar to AA sequence:RefSeq:WP_019325845.1;locus_tag=HCJ76_RS13860;product=hypothetical protein;protein_id=WP_196943827.1;transl_table=11	-	WP_196943827.1	hypothetical protein	116
50	NZ_JADWOR010000001.1	fimo	nucleotide_motif	5593201	5593220	56.3	-	Name=ACAWACCGACYGGBCGGTWT_NZ_JADWOR010000001.1-;Alias=MEME-1;ID=ACAWACCGACYGGBCGGTWT-MEME-1-50-NZ_JADWOR010000001.1;pvalue=2.35e-06;qvalue=0.667;sequence=CCAGACCGCCCGGCCGGTTA;;FIMO_ID=50	NZ_JADWOR010000001.1	5593156	5593347	5591617	5593146	ID=promoter-gene-HCJ76_RS24655;Parent=gene-HCJ76_RS24655;GeneStart=5591617;GeneEnd=5593146;ID=gene-HCJ76_RS24655;Name=purF;gbkey=Gene;gene=purF;gene_biotype=protein_coding;locus_tag=HCJ76_RS24655;old_locus_tag=HCJ76_24650;ID=cds-WP_030656916.1;Parent=gene-HCJ76_RS24655;Dbxref=GenBank:WP_030656916.1;Name=WP_030656916.1;Ontology_term=GO:0009113,GO:0004044;gbkey=CDS;gene=purF;go_function=amidophosphoribosyltransferase activity|0004044||IEA;go_process=purine nucleobase biosynthetic process|0009113||IEA;inference=COORDINATES: similar to AA sequence:RefSeq:WP_015659423.1;locus_tag=HCJ76_RS24655;product=amidophosphoribosyltransferase;protein_id=WP_030656916.1;transl_table=11	-	WP_030656916.1	amidophosphoribosyltransferase	74
52	NZ_JADWOR010000001.1	fimo	nucleotide_motif	306862	306881	56	+	Name=ACAWACCGACYGGBCGGTWT_NZ_JADWOR010000001.1+;Alias=MEME-1;ID=ACAWACCGACYGGBCGGTWT-MEME-1-52-NZ_JADWOR010000001.1;pvalue=2.49e-06;qvalue=0.667;sequence=CCGAACGGAATGTACGGCTT;;FIMO_ID=52	NZ_JADWOR010000001.1	306835	307121	307131	308642	ID=promoter-gene-HCJ76_RS01495;Parent=gene-HCJ76_RS01495;GeneStart=307131;GeneEnd=308642;ID=gene-HCJ76_RS01495;Name=HCJ76_RS01495;gbkey=Gene;gene_biotype=protein_coding;locus_tag=HCJ76_RS01495;old_locus_tag=HCJ76_01490;ID=cds-WP_196942473.1;Parent=gene-HCJ76_RS01495;Dbxref=GenBank:WP_196942473.1;Name=WP_196942473.1;gbkey=CDS;inference=COORDINATES: similar to AA sequence:RefSeq:WP_014670797.1;locus_tag=HCJ76_RS01495;product=SDR family oxidoreductase;protein_id=WP_196942473.1;transl_table=11	+	WP_196942473.1	SDR family oxidoreductase	250
52	NZ_JADWOR010000001.1	fimo	nucleotide_motif	306862	306881	56	+	Name=ACAWACCGACYGGBCGGTWT_NZ_JADWOR010000001.1+;Alias=MEME-1;ID=ACAWACCGACYGGBCGGTWT-MEME-1-52-NZ_JADWOR010000001.1;pvalue=2.49e-06;qvalue=0.667;sequence=CCGAACGGAATGTACGGCTT;;FIMO_ID=52	NZ_JADWOR010000001.1	306844	307130	306658	306834	ID=promoter-gene-HCJ76_RS01490;Parent=gene-HCJ76_RS01490;GeneStart=306658;GeneEnd=306834;ID=gene-HCJ76_RS01490;Name=HCJ76_RS01490;gbkey=Gene;gene_biotype=protein_coding;locus_tag=HCJ76_RS01490;old_locus_tag=HCJ76_01485;ID=cds-WP_167347916.1;Parent=gene-HCJ76_RS01490;Dbxref=GenBank:WP_167347916.1;Name=WP_167347916.1;gbkey=CDS;inference=COORDINATES: similar to AA sequence:RefSeq:WP_019985783.1;locus_tag=HCJ76_RS01490;product=hypothetical protein;protein_id=WP_167347916.1;transl_table=11	-	WP_167347916.1	hypothetical protein	47
79	NZ_JADWOR010000001.1	fimo	nucleotide_motif	3334270	3334289	54.7	-	Name=ACAWACCGACYGGBCGGTWT_NZ_JADWOR010000001.1-;Alias=MEME-1;ID=ACAWACCGACYGGBCGGTWT-MEME-1-79-NZ_JADWOR010000001.1;pvalue=3.39e-06;qvalue=0.667;sequence=GCAGACAACTTAGGCGGCAT;;FIMO_ID=79	NZ_JADWOR010000001.1	3334160	3334450	3334460	3335644	ID=promoter-gene-HCJ76_RS14650;Parent=gene-HCJ76_RS14650;GeneStart=3334460;GeneEnd=3335644;ID=gene-HCJ76_RS14650;Name=HCJ76_RS14650;gbkey=Gene;gene_biotype=protein_coding;locus_tag=HCJ76_RS14650;old_locus_tag=HCJ76_14645;ID=cds-WP_196943922.1;Parent=gene-HCJ76_RS14650;Dbxref=GenBank:WP_196943922.1;Name=WP_196943922.1;gbkey=CDS;inference=COORDINATES: similar to AA sequence:RefSeq:WP_011031521.1;locus_tag=HCJ76_RS14650;product=type III polyketide synthase;protein_id=WP_196943922.1;transl_table=11	+	WP_196943922.1	type III polyketide synthase	171
80	NZ_JADWOR010000001.1	fimo	nucleotide_motif	6275704	6275723	54.6	+	Name=ACAWACCGACYGGBCGGTWT_NZ_JADWOR010000001.1+;Alias=MEME-1;ID=ACAWACCGACYGGBCGGTWT-MEME-1-80-NZ_JADWOR010000001.1;pvalue=3.44e-06;qvalue=0.667;sequence=TCGAACAGACTAGTCCGTCT;;FIMO_ID=80	NZ_JADWOR010000001.1	6275653	6275770	6275780	6276376	ID=promoter-gene-HCJ76_RS27855;Parent=gene-HCJ76_RS27855;GeneStart=6275780;GeneEnd=6276376;ID=gene-HCJ76_RS27855;Name=HCJ76_RS27855;gbkey=Gene;gene_biotype=protein_coding;locus_tag=HCJ76_RS27855;old_locus_tag=HCJ76_27850;ID=cds-WP_030657776.1;Parent=gene-HCJ76_RS27855;Dbxref=GenBank:WP_030657776.1;Name=WP_030657776.1;Ontology_term=GO:0006355,GO:0003677,GO:0003700;gbkey=CDS;go_function=DNA binding|0003677||IEA,DNA-binding transcription factor activity|0003700||IEA;go_process=regulation of DNA-templated transcription|0006355||IEA;inference=COORDINATES: similar to AA sequence:RefSeq:WP_014054871.1;locus_tag=HCJ76_RS27855;product=TetR/AcrR family transcriptional regulator;protein_id=WP_030657776.1;transl_table=11	+	WP_030657776.1	TetR/AcrR family transcriptional regulator	57
80	NZ_JADWOR010000001.1	fimo	nucleotide_motif	6275704	6275723	54.6	+	Name=ACAWACCGACYGGBCGGTWT_NZ_JADWOR010000001.1+;Alias=MEME-1;ID=ACAWACCGACYGGBCGGTWT-MEME-1-80-NZ_JADWOR010000001.1;pvalue=3.44e-06;qvalue=0.667;sequence=TCGAACAGACTAGTCCGTCT;;FIMO_ID=80	NZ_JADWOR010000001.1	6275662	6275779	6274666	6275652	ID=promoter-gene-HCJ76_RS27850;Parent=gene-HCJ76_RS27850;GeneStart=6274666;GeneEnd=6275652;ID=gene-HCJ76_RS27850;Name=HCJ76_RS27850;gbkey=Gene;gene_biotype=protein_coding;locus_tag=HCJ76_RS27850;old_locus_tag=HCJ76_27845;ID=cds-WP_030657778.1;Parent=gene-HCJ76_RS27850;Dbxref=GenBank:WP_030657778.1;Name=WP_030657778.1;gbkey=CDS;inference=COORDINATES: similar to AA sequence:RefSeq:WP_020684301.1;locus_tag=HCJ76_RS27850;product=zinc-dependent alcohol dehydrogenase family protein;protein_id=WP_030657778.1;transl_table=11	-	WP_030657778.1	zinc-dependent alcohol dehydrogenase family protein	71
85	NZ_JADWOR010000001.1	fimo	nucleotide_motif	3161661	3161680	54.3	+	Name=ACAWACCGACYGGBCGGTWT_NZ_JADWOR010000001.1+;Alias=MEME-1;ID=ACAWACCGACYGGBCGGTWT-MEME-1-85-NZ_JADWOR010000001.1;pvalue=3.68e-06;qvalue=0.667;sequence=CGAAACCATTAGTTCCGTTT;;FIMO_ID=85	NZ_JADWOR010000001.1	3161576	3161866	3160787	3161566	ID=promoter-gene-HCJ76_RS13860;Parent=gene-HCJ76_RS13860;GeneStart=3160787;GeneEnd=3161566;ID=gene-HCJ76_RS13860;Name=HCJ76_RS13860;gbkey=Gene;gene_biotype=protein_coding;locus_tag=HCJ76_RS13860;old_locus_tag=HCJ76_13855;ID=cds-WP_196943827.1;Parent=gene-HCJ76_RS13860;Dbxref=GenBank:WP_196943827.1;Name=WP_196943827.1;gbkey=CDS;inference=COORDINATES: similar to AA sequence:RefSeq:WP_019325845.1;locus_tag=HCJ76_RS13860;product=hypothetical protein;protein_id=WP_196943827.1;transl_table=11	-	WP_196943827.1	hypothetical protein	114
86	NZ_JADWOR010000001.1	fimo	nucleotide_motif	8704156	8704175	54.3	-	Name=ACAWACCGACYGGBCGGTWT_NZ_JADWOR010000001.1-;Alias=MEME-1;ID=ACAWACCGACYGGBCGGTWT-MEME-1-86-NZ_JADWOR010000001.1;pvalue=3.7e-06;qvalue=0.667;sequence=TCGTACCGACCCGACGGCAC;;FIMO_ID=86	NZ_JADWOR010000001.1	8704121	8704225	8704235	8706211	ID=promoter-gene-HCJ76_RS38990;Parent=gene-HCJ76_RS38990;GeneStart=8704235;GeneEnd=8706211;ID=gene-HCJ76_RS38990;Name=thrS;gbkey=Gene;gene=thrS;gene_biotype=protein_coding;locus_tag=HCJ76_RS38990;old_locus_tag=HCJ76_38985;ID=cds-WP_030985230.1;Parent=gene-HCJ76_RS38990;Dbxref=GenBank:WP_030985230.1;Name=WP_030985230.1;Ontology_term=GO:0006435,GO:0004829,GO:0005524,GO:0005737;gbkey=CDS;gene=thrS;go_component=cytoplasm|0005737||IEA;go_function=threonine-tRNA ligase activity|0004829||IEA,ATP binding|0005524||IEA;go_process=threonyl-tRNA aminoacylation|0006435||IEA;inference=COORDINATES: similar to AA sequence:RefSeq:WP_014157314.1;locus_tag=HCJ76_RS38990;product=threonine--tRNA ligase;protein_id=WP_030985230.1;transl_table=11	+	WP_030985230.1	threonine--tRNA ligase	60
89	NZ_JADWOR010000001.1	fimo	nucleotide_motif	8731852	8731871	54.2	-	Name=ACAWACCGACYGGBCGGTWT_NZ_JADWOR010000001.1-;Alias=MEME-1;ID=ACAWACCGACYGGBCGGTWT-MEME-1-89-NZ_JADWOR010000001.1;pvalue=3.79e-06;qvalue=0.667;sequence=GGGTACCGCCTGCTCGGTTC;;FIMO_ID=89	NZ_JADWOR010000001.1	8731768	8731969	8731979	8732635	ID=promoter-gene-HCJ76_RS39110;Parent=gene-HCJ76_RS39110;GeneStart=8731979;GeneEnd=8732635;ID=gene-HCJ76_RS39110;Name=HCJ76_RS39110;gbkey=Gene;gene_biotype=protein_coding;locus_tag=HCJ76_RS39110;old_locus_tag=HCJ76_39105;ID=cds-WP_030644700.1;Parent=gene-HCJ76_RS39110;Dbxref=GenBank:WP_030644700.1;Name=WP_030644700.1;gbkey=CDS;inference=COORDINATES: similar to AA sequence:RefSeq:WP_016434238.1;locus_tag=HCJ76_RS39110;product=vitamin K epoxide reductase family protein;protein_id=WP_030644700.1;transl_table=11	+	WP_030644700.1	vitamin K epoxide reductase family protein	108
114	NZ_JADWOR010000001.1	fimo	nucleotide_motif	303049	303068	53.2	-	Name=ACAWACCGACYGGBCGGTWT_NZ_JADWOR010000001.1-;Alias=MEME-1;ID=ACAWACCGACYGGBCGGTWT-MEME-1-114-NZ_JADWOR010000001.1;pvalue=4.8e-06;qvalue=0.667;sequence=TCATTCCGGCTTTCCGGCAT;;FIMO_ID=114	NZ_JADWOR010000001.1	302802	303092	303102	304253	ID=promoter-gene-HCJ76_RS01480;Parent=gene-HCJ76_RS01480;GeneStart=303102;GeneEnd=304253;ID=gene-HCJ76_RS01480;Name=HCJ76_RS01480;gbkey=Gene;gene_biotype=protein_coding;locus_tag=HCJ76_RS01480;old_locus_tag=HCJ76_01475;ID=cds-WP_196942471.1;Parent=gene-HCJ76_RS01480;Dbxref=GenBank:WP_196942471.1;Name=WP_196942471.1;Ontology_term=GO:0016627,GO:0050660;gbkey=CDS;go_function=oxidoreductase activity%2C acting on the CH-CH group of donors|0016627||IEA,flavin adenine dinucleotide binding|0050660||IEA;inference=COORDINATES: similar to AA sequence:RefSeq:WP_014670793.1;locus_tag=HCJ76_RS01480;product=acyl-CoA dehydrogenase family protein;protein_id=WP_196942471.1;transl_table=11	+	WP_196942471.1	acyl-CoA dehydrogenase family protein	34
121	NZ_JADWOR010000001.1	fimo	nucleotide_motif	8505260	8505279	53	+	Name=ACAWACCGACYGGBCGGTWT_NZ_JADWOR010000001.1+;Alias=MEME-1;ID=ACAWACCGACYGGBCGGTWT-MEME-1-121-NZ_JADWOR010000001.1;pvalue=5e-06;qvalue=0.667;sequence=TGATGCCGACCGGTCGGTAT;;FIMO_ID=121	NZ_JADWOR010000001.1	8505231	8505389	8504199	8505221	ID=promoter-gene-HCJ76_RS38020;Parent=gene-HCJ76_RS38020;GeneStart=8504199;GeneEnd=8505221;ID=gene-HCJ76_RS38020;Name=HCJ76_RS38020;gbkey=Gene;gene_biotype=protein_coding;locus_tag=HCJ76_RS38020;old_locus_tag=HCJ76_38015;ID=cds-WP_196945586.1;Parent=gene-HCJ76_RS38020;Dbxref=GenBank:WP_196945586.1;Name=WP_196945586.1;gbkey=CDS;inference=COORDINATES: similar to AA sequence:RefSeq:WP_011027920.1;locus_tag=HCJ76_RS38020;product=phosphotransferase family protein;protein_id=WP_196945586.1;transl_table=11	-	WP_196945586.1	phosphotransferase family protein	58
136	NZ_JADWOR010000001.1	fimo	nucleotide_motif	7434571	7434590	52.5	-	Name=ACAWACCGACYGGBCGGTWT_NZ_JADWOR010000001.1-;Alias=MEME-1;ID=ACAWACCGACYGGBCGGTWT-MEME-1-136-NZ_JADWOR010000001.1;pvalue=5.59e-06;qvalue=0.667;sequence=AAAAACGGTGTAGTTGGTAT;;FIMO_ID=136	NZ_JADWOR010000001.1	7434538	7434828	7434838	7435602	ID=promoter-gene-HCJ76_RS33225;Parent=gene-HCJ76_RS33225;GeneStart=7434838;GeneEnd=7435602;ID=gene-HCJ76_RS33225;Name=snpA;gbkey=Gene;gene=snpA;gene_biotype=protein_coding;locus_tag=HCJ76_RS33225;old_locus_tag=HCJ76_33220;ID=cds-WP_030989818.1;Parent=gene-HCJ76_RS33225;Dbxref=GenBank:WP_030989818.1;Name=WP_030989818.1;gbkey=CDS;gene=snpA;inference=COORDINATES: similar to AA sequence:RefSeq:WP_010984371.1;locus_tag=HCJ76_RS33225;product=snapalysin;protein_id=WP_030989818.1;transl_table=11	+	WP_030989818.1	snapalysin	248
139	NZ_JADWOR010000001.1	fimo	nucleotide_motif	3905948	3905967	52.4	-	Name=ACAWACCGACYGGBCGGTWT_NZ_JADWOR010000001.1-;Alias=MEME-1;ID=ACAWACCGACYGGBCGGTWT-MEME-1-139-NZ_JADWOR010000001.1;pvalue=5.79e-06;qvalue=0.667;sequence=TAAGACCTATCTTGCTGTTT;;FIMO_ID=139	NZ_JADWOR010000001.1	3905800	3906080	3904687	3905790	ID=promoter-gene-HCJ76_RS17155;Parent=gene-HCJ76_RS17155;GeneStart=3904687;GeneEnd=3905790;ID=gene-HCJ76_RS17155;Name=HCJ76_RS17155;gbkey=Gene;gene_biotype=protein_coding;locus_tag=HCJ76_RS17155;old_locus_tag=HCJ76_17150;ID=cds-WP_030938896.1;Parent=gene-HCJ76_RS17155;Dbxref=GenBank:WP_030938896.1;Name=WP_030938896.1;gbkey=CDS;inference=COORDINATES: similar to AA sequence:RefSeq:WP_016433318.1;locus_tag=HCJ76_RS17155;product=extracellular solute-binding protein;protein_id=WP_030938896.1;transl_table=11	-	WP_030938896.1	extracellular solute-binding protein	177
163	NZ_JADWOR010000001.1	fimo	nucleotide_motif	4569737	4569756	51.7	-	Name=ACAWACCGACYGGBCGGTWT_NZ_JADWOR010000001.1-;Alias=MEME-1;ID=ACAWACCGACYGGBCGGTWT-MEME-1-163-NZ_JADWOR010000001.1;pvalue=6.79e-06;qvalue=0.667;sequence=AAATACCGACACGTTTGTTA;;FIMO_ID=163	NZ_JADWOR010000001.1	4569677	4569967	4569101	4569667	ID=promoter-gene-HCJ76_RS19970;Parent=gene-HCJ76_RS19970;GeneStart=4569101;GeneEnd=4569667;ID=gene-HCJ76_RS19970;Name=HCJ76_RS19970;gbkey=Gene;gene_biotype=protein_coding;locus_tag=HCJ76_RS19970;old_locus_tag=HCJ76_19965;ID=cds-WP_048910469.1;Parent=gene-HCJ76_RS19970;Dbxref=GenBank:WP_048910469.1;Name=WP_048910469.1;Ontology_term=GO:0003677;gbkey=CDS;go_function=DNA binding|0003677||IEA;inference=COORDINATES: protein motif:HMM:NF012655.5;locus_tag=HCJ76_RS19970;product=helix-turn-helix domain-containing protein;protein_id=WP_048910469.1;transl_table=11	-	WP_048910469.1	helix-turn-helix domain-containing protein	89
168	NZ_JADWOR010000001.1	fimo	nucleotide_motif	4162167	4162186	51.6	+	Name=ACAWACCGACYGGBCGGTWT_NZ_JADWOR010000001.1+;Alias=MEME-1;ID=ACAWACCGACYGGBCGGTWT-MEME-1-168-NZ_JADWOR010000001.1;pvalue=6.94e-06;qvalue=0.667;sequence=ACGATCAGCCCCGCCGGCAT;;FIMO_ID=168	NZ_JADWOR010000001.1	4162094	4162275	4162285	4163010	ID=promoter-gene-HCJ76_RS18310;Parent=gene-HCJ76_RS18310;GeneStart=4162285;GeneEnd=4163010;ID=gene-HCJ76_RS18310;Name=HCJ76_RS18310;gbkey=Gene;gene_biotype=protein_coding;locus_tag=HCJ76_RS18310;old_locus_tag=HCJ76_18305;ID=cds-WP_196944198.1;Parent=gene-HCJ76_RS18310;Dbxref=GenBank:WP_196944198.1;Name=WP_196944198.1;gbkey=CDS;inference=COORDINATES: similar to AA sequence:RefSeq:WP_014674974.1;locus_tag=HCJ76_RS18310;product=hypothetical protein;protein_id=WP_196944198.1;transl_table=11	+	WP_196944198.1	hypothetical protein	99
179	NZ_JADWOR010000001.1	fimo	nucleotide_motif	4506863	4506882	51.4	-	Name=ACAWACCGACYGGBCGGTWT_NZ_JADWOR010000001.1-;Alias=MEME-1;ID=ACAWACCGACYGGBCGGTWT-MEME-1-179-NZ_JADWOR010000001.1;pvalue=7.3e-06;qvalue=0.667;sequence=TCAATCCAACGTTTCGGCAT;;FIMO_ID=179	NZ_JADWOR010000001.1	4506693	4506983	4505055	4506683	ID=promoter-gene-HCJ76_RS19720;Parent=gene-HCJ76_RS19720;GeneStart=4505055;GeneEnd=4506683;ID=gene-HCJ76_RS19720;Name=HCJ76_RS19720;gbkey=Gene;gene_biotype=protein_coding;locus_tag=HCJ76_RS19720;old_locus_tag=HCJ76_19715;ID=cds-WP_030649821.1;Parent=gene-HCJ76_RS19720;Dbxref=GenBank:WP_030649821.1;Name=WP_030649821.1;gbkey=CDS;inference=COORDINATES: similar to AA sequence:RefSeq:WP_020119714.1;locus_tag=HCJ76_RS19720;product=ABC transporter substrate-binding protein;protein_id=WP_030649821.1;transl_table=11	-	WP_030649821.1	ABC transporter substrate-binding protein	199
184	NZ_JADWOR010000001.1	fimo	nucleotide_motif	3319223	3319242	51.3	-	Name=ACAWACCGACYGGBCGGTWT_NZ_JADWOR010000001.1-;Alias=MEME-1;ID=ACAWACCGACYGGBCGGTWT-MEME-1-184-NZ_JADWOR010000001.1;pvalue=7.43e-06;qvalue=0.667;sequence=TCGAACGTGATCACCGGTTT;;FIMO_ID=184	NZ_JADWOR010000001.1	3319134	3319253	3319263	3319475	ID=promoter-gene-HCJ76_RS14565;Parent=gene-HCJ76_RS14565;GeneStart=3319263;GeneEnd=3319475;ID=gene-HCJ76_RS14565;Name=HCJ76_RS14565;gbkey=Gene;gene_biotype=protein_coding;locus_tag=HCJ76_RS14565;old_locus_tag=HCJ76_14565;ID=cds-WP_078629823.1;Parent=gene-HCJ76_RS14565;Dbxref=GenBank:WP_078629823.1;Name=WP_078629823.1;gbkey=CDS;inference=COORDINATES: similar to AA sequence:RefSeq:WP_014677069.1;locus_tag=HCJ76_RS14565;product=helix-turn-helix domain-containing protein;protein_id=WP_078629823.1;transl_table=11	+	WP_078629823.1	helix-turn-helix domain-containing protein	21
191	NZ_JADWOR010000001.1	fimo	nucleotide_motif	4719670	4719689	51.2	-	Name=ACAWACCGACYGGBCGGTWT_NZ_JADWOR010000001.1-;Alias=MEME-1;ID=ACAWACCGACYGGBCGGTWT-MEME-1-191-NZ_JADWOR010000001.1;pvalue=7.64e-06;qvalue=0.667;sequence=ACGAACCGGTCTCGCTGCTT;;FIMO_ID=191	NZ_JADWOR010000001.1	4719626	4719778	4719788	4720294	ID=promoter-gene-HCJ76_RS20660;Parent=gene-HCJ76_RS20660;GeneStart=4719788;GeneEnd=4720294;ID=gene-HCJ76_RS20660;Name=HCJ76_RS20660;gbkey=Gene;gene_biotype=protein_coding;locus_tag=HCJ76_RS20660;old_locus_tag=HCJ76_20655;ID=cds-WP_030652195.1;Parent=gene-HCJ76_RS20660;Dbxref=GenBank:WP_030652195.1;Name=WP_030652195.1;Ontology_term=GO:0006355,GO:0003700;gbkey=CDS;go_function=DNA-binding transcription factor activity|0003700||IEA;go_process=regulation of DNA-templated transcription|0006355||IEA;inference=COORDINATES: similar to AA sequence:RefSeq:WP_003998356.1;locus_tag=HCJ76_RS20660;product=MarR family winged helix-turn-helix transcriptional regulator;protein_id=WP_030652195.1;transl_table=11	+	WP_030652195.1	MarR family winged helix-turn-helix transcriptional regulator	99
191	NZ_JADWOR010000001.1	fimo	nucleotide_motif	4719670	4719689	51.2	-	Name=ACAWACCGACYGGBCGGTWT_NZ_JADWOR010000001.1-;Alias=MEME-1;ID=ACAWACCGACYGGBCGGTWT-MEME-1-191-NZ_JADWOR010000001.1;pvalue=7.64e-06;qvalue=0.667;sequence=ACGAACCGGTCTCGCTGCTT;;FIMO_ID=191	NZ_JADWOR010000001.1	4719635	4719787	4718396	4719625	ID=promoter-gene-HCJ76_RS20655;Parent=gene-HCJ76_RS20655;GeneStart=4718396;GeneEnd=4719625;ID=gene-HCJ76_RS20655;Name=ilvA;gbkey=Gene;gene=ilvA;gene_biotype=protein_coding;locus_tag=HCJ76_RS20655;old_locus_tag=HCJ76_20650;ID=cds-WP_196944361.1;Parent=gene-HCJ76_RS20655;Dbxref=GenBank:WP_196944361.1;Name=WP_196944361.1;Ontology_term=GO:0006567,GO:0004794;gbkey=CDS;gene=ilvA;go_function=threonine deaminase activity|0004794||IEA;go_process=threonine catabolic process|0006567||IEA;inference=COORDINATES: similar to AA sequence:RefSeq:WP_011029975.1;locus_tag=HCJ76_RS20655;product=threonine ammonia-lyase;protein_id=WP_196944361.1;transl_table=11	-	WP_196944361.1	threonine ammonia-lyase	64
198	NZ_JADWOR010000001.1	fimo	nucleotide_motif	6275706	6275725	51	-	Name=ACAWACCGACYGGBCGGTWT_NZ_JADWOR010000001.1-;Alias=MEME-1;ID=ACAWACCGACYGGBCGGTWT-MEME-1-198-NZ_JADWOR010000001.1;pvalue=7.89e-06;qvalue=0.667;sequence=TAAGACGGACTAGTCTGTTC;;FIMO_ID=198	NZ_JADWOR010000001.1	6275653	6275770	6275780	6276376	ID=promoter-gene-HCJ76_RS27855;Parent=gene-HCJ76_RS27855;GeneStart=6275780;GeneEnd=6276376;ID=gene-HCJ76_RS27855;Name=HCJ76_RS27855;gbkey=Gene;gene_biotype=protein_coding;locus_tag=HCJ76_RS27855;old_locus_tag=HCJ76_27850;ID=cds-WP_030657776.1;Parent=gene-HCJ76_RS27855;Dbxref=GenBank:WP_030657776.1;Name=WP_030657776.1;Ontology_term=GO:0006355,GO:0003677,GO:0003700;gbkey=CDS;go_function=DNA binding|0003677||IEA,DNA-binding transcription factor activity|0003700||IEA;go_process=regulation of DNA-templated transcription|0006355||IEA;inference=COORDINATES: similar to AA sequence:RefSeq:WP_014054871.1;locus_tag=HCJ76_RS27855;product=TetR/AcrR family transcriptional regulator;protein_id=WP_030657776.1;transl_table=11	+	WP_030657776.1	TetR/AcrR family transcriptional regulator	55
198	NZ_JADWOR010000001.1	fimo	nucleotide_motif	6275706	6275725	51	-	Name=ACAWACCGACYGGBCGGTWT_NZ_JADWOR010000001.1-;Alias=MEME-1;ID=ACAWACCGACYGGBCGGTWT-MEME-1-198-NZ_JADWOR010000001.1;pvalue=7.89e-06;qvalue=0.667;sequence=TAAGACGGACTAGTCTGTTC;;FIMO_ID=198	NZ_JADWOR010000001.1	6275662	6275779	6274666	6275652	ID=promoter-gene-HCJ76_RS27850;Parent=gene-HCJ76_RS27850;GeneStart=6274666;GeneEnd=6275652;ID=gene-HCJ76_RS27850;Name=HCJ76_RS27850;gbkey=Gene;gene_biotype=protein_coding;locus_tag=HCJ76_RS27850;old_locus_tag=HCJ76_27845;ID=cds-WP_030657778.1;Parent=gene-HCJ76_RS27850;Dbxref=GenBank:WP_030657778.1;Name=WP_030657778.1;gbkey=CDS;inference=COORDINATES: similar to AA sequence:RefSeq:WP_020684301.1;locus_tag=HCJ76_RS27850;product=zinc-dependent alcohol dehydrogenase family protein;protein_id=WP_030657778.1;transl_table=11	-	WP_030657778.1	zinc-dependent alcohol dehydrogenase family protein	73
205	NZ_JADWOR010000001.1	fimo	nucleotide_motif	1988663	1988682	50.9	-	Name=ACAWACCGACYGGBCGGTWT_NZ_JADWOR010000001.1-;Alias=MEME-1;ID=ACAWACCGACYGGBCGGTWT-MEME-1-205-NZ_JADWOR010000001.1;pvalue=8.11e-06;qvalue=0.667;sequence=GCGTACGAATCGAACGGTAC;;FIMO_ID=205	NZ_JADWOR010000001.1	1988443	1988733	1988743	1990032	ID=promoter-gene-HCJ76_RS08755;Parent=gene-HCJ76_RS08755;GeneStart=1988743;GeneEnd=1990032;ID=gene-HCJ76_RS08755;Name=HCJ76_RS08755;gbkey=Gene;gene_biotype=protein_coding;locus_tag=HCJ76_RS08755;old_locus_tag=HCJ76_08755;ID=cds-WP_196943448.1;Parent=gene-HCJ76_RS08755;Dbxref=GenBank:WP_196943448.1;Name=WP_196943448.1;Ontology_term=GO:0000155,GO:0005524;gbkey=CDS;go_function=phosphorelay sensor kinase activity|0000155||IEA,ATP binding|0005524||IEA;inference=COORDINATES: similar to AA sequence:RefSeq:WP_016435577.1;locus_tag=HCJ76_RS08755;product=sensor histidine kinase;protein_id=WP_196943448.1;transl_table=11	+	WP_196943448.1	sensor histidine kinase	61
205	NZ_JADWOR010000001.1	fimo	nucleotide_motif	1988663	1988682	50.9	-	Name=ACAWACCGACYGGBCGGTWT_NZ_JADWOR010000001.1-;Alias=MEME-1;ID=ACAWACCGACYGGBCGGTWT-MEME-1-205-NZ_JADWOR010000001.1;pvalue=8.11e-06;qvalue=0.667;sequence=GCGTACGAATCGAACGGTAC;;FIMO_ID=205	NZ_JADWOR010000001.1	1988443	1988733	1987576	1988433	ID=promoter-gene-HCJ76_RS08750;Parent=gene-HCJ76_RS08750;GeneStart=1987576;GeneEnd=1988433;ID=gene-HCJ76_RS08750;Name=HCJ76_RS08750;gbkey=Gene;gene_biotype=protein_coding;locus_tag=HCJ76_RS08750;old_locus_tag=HCJ76_08750;ID=cds-WP_196943447.1;Parent=gene-HCJ76_RS08750;Dbxref=GenBank:WP_196943447.1;Name=WP_196943447.1;gbkey=CDS;inference=COORDINATES: similar to AA sequence:RefSeq:WP_020126832.1;locus_tag=HCJ76_RS08750;product=MaoC/PaaZ C-terminal domain-containing protein;protein_id=WP_196943447.1;transl_table=11	-	WP_196943447.1	MaoC/PaaZ C-terminal domain-containing protein	249
215	NZ_JADWOR010000001.1	fimo	nucleotide_motif	8731850	8731869	50.8	+	Name=ACAWACCGACYGGBCGGTWT_NZ_JADWOR010000001.1+;Alias=MEME-1;ID=ACAWACCGACYGGBCGGTWT-MEME-1-215-NZ_JADWOR010000001.1;pvalue=8.29e-06;qvalue=0.667;sequence=CGGAACCGAGCAGGCGGTAC;;FIMO_ID=215	NZ_JADWOR010000001.1	8731768	8731969	8731979	8732635	ID=promoter-gene-HCJ76_RS39110;Parent=gene-HCJ76_RS39110;GeneStart=8731979;GeneEnd=8732635;ID=gene-HCJ76_RS39110;Name=HCJ76_RS39110;gbkey=Gene;gene_biotype=protein_coding;locus_tag=HCJ76_RS39110;old_locus_tag=HCJ76_39105;ID=cds-WP_030644700.1;Parent=gene-HCJ76_RS39110;Dbxref=GenBank:WP_030644700.1;Name=WP_030644700.1;gbkey=CDS;inference=COORDINATES: similar to AA sequence:RefSeq:WP_016434238.1;locus_tag=HCJ76_RS39110;product=vitamin K epoxide reductase family protein;protein_id=WP_030644700.1;transl_table=11	+	WP_030644700.1	vitamin K epoxide reductase family protein	110
228	NZ_JADWOR010000001.1	fimo	nucleotide_motif	8476486	8476505	50.6	+	Name=ACAWACCGACYGGBCGGTWT_NZ_JADWOR010000001.1+;Alias=MEME-1;ID=ACAWACCGACYGGBCGGTWT-MEME-1-228-NZ_JADWOR010000001.1;pvalue=8.76e-06;qvalue=0.667;sequence=CCATGCCTACCGGTCGGTAT;;FIMO_ID=228	NZ_JADWOR010000001.1	8476273	8476563	8476573	8478813	ID=promoter-gene-HCJ76_RS37890;Parent=gene-HCJ76_RS37890;GeneStart=8476573;GeneEnd=8478813;ID=gene-HCJ76_RS37890;Name=HCJ76_RS37890;gbkey=Gene;gene_biotype=protein_coding;locus_tag=HCJ76_RS37890;old_locus_tag=HCJ76_37885;ID=cds-WP_196945576.1;Parent=gene-HCJ76_RS37890;Dbxref=GenBank:WP_196945576.1;Name=WP_196945576.1;gbkey=CDS;inference=COORDINATES: similar to AA sequence:RefSeq:WP_010046204.1;locus_tag=HCJ76_RS37890;product=molybdopterin oxidoreductase family protein;protein_id=WP_196945576.1;transl_table=11	+	WP_196945576.1	molybdopterin oxidoreductase family protein	68
233	NZ_JADWOR010000001.1	fimo	nucleotide_motif	8135915	8135934	50.5	+	Name=ACAWACCGACYGGBCGGTWT_NZ_JADWOR010000001.1+;Alias=MEME-1;ID=ACAWACCGACYGGBCGGTWT-MEME-1-233-NZ_JADWOR010000001.1;pvalue=8.91e-06;qvalue=0.667;sequence=CGAAACAGTCGATACGGCAT;;FIMO_ID=233	NZ_JADWOR010000001.1	8135909	8135989	8135999	8136379	ID=promoter-gene-HCJ76_RS36320;Parent=gene-HCJ76_RS36320;GeneStart=8135999;GeneEnd=8136379;ID=gene-HCJ76_RS36320;Name=HCJ76_RS36320;gbkey=Gene;gene_biotype=protein_coding;locus_tag=HCJ76_RS36320;old_locus_tag=HCJ76_36315;ID=cds-WP_030642231.1;Parent=gene-HCJ76_RS36320;Dbxref=GenBank:WP_030642231.1;Name=WP_030642231.1;gbkey=CDS;inference=COORDINATES: similar to AA sequence:RefSeq:WP_014672069.1;locus_tag=HCJ76_RS36320;product=tetratricopeptide repeat protein;protein_id=WP_030642231.1;transl_table=11	+	WP_030642231.1	tetratricopeptide repeat protein	65
237	NZ_JADWOR010000001.1	fimo	nucleotide_motif	8476488	8476507	50.4	-	Name=ACAWACCGACYGGBCGGTWT_NZ_JADWOR010000001.1-;Alias=MEME-1;ID=ACAWACCGACYGGBCGGTWT-MEME-1-237-NZ_JADWOR010000001.1;pvalue=9.1e-06;qvalue=0.667;sequence=GCATACCGACCGGTAGGCAT;;FIMO_ID=237	NZ_JADWOR010000001.1	8476273	8476563	8476573	8478813	ID=promoter-gene-HCJ76_RS37890;Parent=gene-HCJ76_RS37890;GeneStart=8476573;GeneEnd=8478813;ID=gene-HCJ76_RS37890;Name=HCJ76_RS37890;gbkey=Gene;gene_biotype=protein_coding;locus_tag=HCJ76_RS37890;old_locus_tag=HCJ76_37885;ID=cds-WP_196945576.1;Parent=gene-HCJ76_RS37890;Dbxref=GenBank:WP_196945576.1;Name=WP_196945576.1;gbkey=CDS;inference=COORDINATES: similar to AA sequence:RefSeq:WP_010046204.1;locus_tag=HCJ76_RS37890;product=molybdopterin oxidoreductase family protein;protein_id=WP_196945576.1;transl_table=11	+	WP_196945576.1	molybdopterin oxidoreductase family protein	66
243	NZ_JADWOR010000001.1	fimo	nucleotide_motif	5247130	5247149	50.3	-	Name=ACAWACCGACYGGBCGGTWT_NZ_JADWOR010000001.1-;Alias=MEME-1;ID=ACAWACCGACYGGBCGGTWT-MEME-1-243-NZ_JADWOR010000001.1;pvalue=9.25e-06;qvalue=0.667;sequence=CCGTACCGAAAGGTCCGTAC;;FIMO_ID=243	NZ_JADWOR010000001.1	5247095	5247246	5247256	5248458	ID=promoter-gene-HCJ76_RS23035;Parent=gene-HCJ76_RS23035;GeneStart=5247256;GeneEnd=5248458;ID=gene-HCJ76_RS23035;Name=HCJ76_RS23035;gbkey=Gene;gene_biotype=protein_coding;locus_tag=HCJ76_RS23035;old_locus_tag=HCJ76_23030;ID=cds-WP_196944521.1;Parent=gene-HCJ76_RS23035;Dbxref=GenBank:WP_196944521.1;Name=WP_196944521.1;Ontology_term=GO:0055085,GO:0022857;gbkey=CDS;go_function=transmembrane transporter activity|0022857||IEA;go_process=transmembrane transport|0055085||IEA;inference=COORDINATES: similar to AA sequence:RefSeq:WP_014673291.1;locus_tag=HCJ76_RS23035;product=MFS transporter;protein_id=WP_196944521.1;transl_table=11	+	WP_196944521.1	MFS transporter	107
243	NZ_JADWOR010000001.1	fimo	nucleotide_motif	5247130	5247149	50.3	-	Name=ACAWACCGACYGGBCGGTWT_NZ_JADWOR010000001.1-;Alias=MEME-1;ID=ACAWACCGACYGGBCGGTWT-MEME-1-243-NZ_JADWOR010000001.1;pvalue=9.25e-06;qvalue=0.667;sequence=CCGTACCGAAAGGTCCGTAC;;FIMO_ID=243	NZ_JADWOR010000001.1	5247104	5247255	5246111	5247094	ID=promoter-gene-HCJ76_RS23030;Parent=gene-HCJ76_RS23030;GeneStart=5246111;GeneEnd=5247094;ID=gene-HCJ76_RS23030;Name=HCJ76_RS23030;gbkey=Gene;gene_biotype=protein_coding;locus_tag=HCJ76_RS23030;old_locus_tag=HCJ76_23025;ID=cds-WP_030993069.1;Parent=gene-HCJ76_RS23030;Dbxref=GenBank:WP_030993069.1;Name=WP_030993069.1;Ontology_term=GO:0006355,GO:0003700;gbkey=CDS;go_function=DNA-binding transcription factor activity|0003700||IEA;go_process=regulation of DNA-templated transcription|0006355||IEA;inference=COORDINATES: similar to AA sequence:RefSeq:WP_003974536.1;locus_tag=HCJ76_RS23030;product=ArsR family transcriptional regulator;protein_id=WP_030993069.1;transl_table=11	-	WP_030993069.1	ArsR family transcriptional regulator	55
244	NZ_JADWOR010000001.1	fimo	nucleotide_motif	7918058	7918077	50.3	-	Name=ACAWACCGACYGGBCGGTWT_NZ_JADWOR010000001.1-;Alias=MEME-1;ID=ACAWACCGACYGGBCGGTWT-MEME-1-244-NZ_JADWOR010000001.1;pvalue=9.25e-06;qvalue=0.667;sequence=ACGGTCCGAAATGTCCGTAT;;FIMO_ID=244	NZ_JADWOR010000001.1	7918027	7918128	7917832	7918017	ID=promoter-gene-HCJ76_RS35325;Parent=gene-HCJ76_RS35325;GeneStart=7917832;GeneEnd=7918017;ID=gene-HCJ76_RS35325;Name=HCJ76_RS35325;gbkey=Gene;gene_biotype=protein_coding;locus_tag=HCJ76_RS35325;old_locus_tag=HCJ76_35320;ID=cds-WP_030640852.1;Parent=gene-HCJ76_RS35325;Dbxref=GenBank:WP_030640852.1;Name=WP_030640852.1;gbkey=CDS;inference=COORDINATES: similar to AA sequence:RefSeq:WP_007389416.1;locus_tag=HCJ76_RS35325;product=hypothetical protein;protein_id=WP_030640852.1;transl_table=11	-	WP_030640852.1	hypothetical protein	60
250	NZ_JADWOR010000001.1	fimo	nucleotide_motif	6275757	6275776	50.3	+	Name=ACAWACCGACYGGBCGGTWT_NZ_JADWOR010000001.1+;Alias=MEME-1;ID=ACAWACCGACYGGBCGGTWT-MEME-1-250-NZ_JADWOR010000001.1;pvalue=9.35e-06;qvalue=0.667;sequence=CGGAACGGACTAGTCTGTCT;;FIMO_ID=250	NZ_JADWOR010000001.1	6275653	6275770	6275780	6276376	ID=promoter-gene-HCJ76_RS27855;Parent=gene-HCJ76_RS27855;GeneStart=6275780;GeneEnd=6276376;ID=gene-HCJ76_RS27855;Name=HCJ76_RS27855;gbkey=Gene;gene_biotype=protein_coding;locus_tag=HCJ76_RS27855;old_locus_tag=HCJ76_27850;ID=cds-WP_030657776.1;Parent=gene-HCJ76_RS27855;Dbxref=GenBank:WP_030657776.1;Name=WP_030657776.1;Ontology_term=GO:0006355,GO:0003677,GO:0003700;gbkey=CDS;go_function=DNA binding|0003677||IEA,DNA-binding transcription factor activity|0003700||IEA;go_process=regulation of DNA-templated transcription|0006355||IEA;inference=COORDINATES: similar to AA sequence:RefSeq:WP_014054871.1;locus_tag=HCJ76_RS27855;product=TetR/AcrR family transcriptional regulator;protein_id=WP_030657776.1;transl_table=11	+	WP_030657776.1	TetR/AcrR family transcriptional regulator	4
250	NZ_JADWOR010000001.1	fimo	nucleotide_motif	6275757	6275776	50.3	+	Name=ACAWACCGACYGGBCGGTWT_NZ_JADWOR010000001.1+;Alias=MEME-1;ID=ACAWACCGACYGGBCGGTWT-MEME-1-250-NZ_JADWOR010000001.1;pvalue=9.35e-06;qvalue=0.667;sequence=CGGAACGGACTAGTCTGTCT;;FIMO_ID=250	NZ_JADWOR010000001.1	6275662	6275779	6274666	6275652	ID=promoter-gene-HCJ76_RS27850;Parent=gene-HCJ76_RS27850;GeneStart=6274666;GeneEnd=6275652;ID=gene-HCJ76_RS27850;Name=HCJ76_RS27850;gbkey=Gene;gene_biotype=protein_coding;locus_tag=HCJ76_RS27850;old_locus_tag=HCJ76_27845;ID=cds-WP_030657778.1;Parent=gene-HCJ76_RS27850;Dbxref=GenBank:WP_030657778.1;Name=WP_030657778.1;gbkey=CDS;inference=COORDINATES: similar to AA sequence:RefSeq:WP_020684301.1;locus_tag=HCJ76_RS27850;product=zinc-dependent alcohol dehydrogenase family protein;protein_id=WP_030657778.1;transl_table=11	-	WP_030657778.1	zinc-dependent alcohol dehydrogenase family protein	124
254	NZ_JADWOR010000001.1	fimo	nucleotide_motif	414316	414335	50.2	+	Name=ACAWACCGACYGGBCGGTWT_NZ_JADWOR010000001.1+;Alias=MEME-1;ID=ACAWACCGACYGGBCGGTWT-MEME-1-254-NZ_JADWOR010000001.1;pvalue=9.5e-06;qvalue=0.667;sequence=CCGGTCCGACCAGTCGGTAC;;FIMO_ID=254	NZ_JADWOR010000001.1	414295	414384	414394	415593	ID=promoter-gene-HCJ76_RS01980;Parent=gene-HCJ76_RS01980;GeneStart=414394;GeneEnd=415593;ID=gene-HCJ76_RS01980;Name=HCJ76_RS01980;gbkey=Gene;gene_biotype=protein_coding;locus_tag=HCJ76_RS01980;old_locus_tag=HCJ76_01975;ID=cds-WP_196942516.1;Parent=gene-HCJ76_RS01980;Dbxref=GenBank:WP_196942516.1;Name=WP_196942516.1;Ontology_term=GO:0016787;gbkey=CDS;go_function=hydrolase activity|0016787||IEA;inference=COORDINATES: similar to AA sequence:RefSeq:WP_014670907.1;locus_tag=HCJ76_RS01980;product=serine hydrolase;protein_id=WP_196942516.1;transl_table=11	+	WP_196942516.1	serine hydrolase	59
269	NZ_JADWOR010000001.1	fimo	nucleotide_motif	7725849	7725868	50	-	Name=ACAWACCGACYGGBCGGTWT_NZ_JADWOR010000001.1-;Alias=MEME-1;ID=ACAWACCGACYGGBCGGTWT-MEME-1-269-NZ_JADWOR010000001.1;pvalue=1.01e-05;qvalue=0.667;sequence=GGGTACGAGCTGTTTGGTTT;;FIMO_ID=269	NZ_JADWOR010000001.1	7725825	7726105	7726115	7727311	ID=promoter-gene-HCJ76_RS34485;Parent=gene-HCJ76_RS34485;GeneStart=7726115;GeneEnd=7727311;ID=gene-HCJ76_RS34485;Name=HCJ76_RS34485;gbkey=Gene;gene_biotype=protein_coding;locus_tag=HCJ76_RS34485;old_locus_tag=HCJ76_34480;ID=cds-WP_231407979.1;Parent=gene-HCJ76_RS34485;Dbxref=GenBank:WP_231407979.1;Name=WP_231407979.1;Ontology_term=GO:0055085,GO:0022857,GO:0005886,GO:0016020;gbkey=CDS;go_component=plasma membrane|0005886||IEA,membrane|0016020||IEA;go_function=transmembrane transporter activity|0022857||IEA;go_process=transmembrane transport|0055085||IEA;inference=COORDINATES: similar to AA sequence:RefSeq:WP_014676871.1;locus_tag=HCJ76_RS34485;product=MFS transporter;protein_id=WP_231407979.1;transl_table=11	+	WP_231407979.1	MFS transporter	247
269	NZ_JADWOR010000001.1	fimo	nucleotide_motif	7725849	7725868	50	-	Name=ACAWACCGACYGGBCGGTWT_NZ_JADWOR010000001.1-;Alias=MEME-1;ID=ACAWACCGACYGGBCGGTWT-MEME-1-269-NZ_JADWOR010000001.1;pvalue=1.01e-05;qvalue=0.667;sequence=GGGTACGAGCTGTTTGGTTT;;FIMO_ID=269	NZ_JADWOR010000001.1	7725834	7726114	7725162	7725824	ID=promoter-gene-HCJ76_RS34480;Parent=gene-HCJ76_RS34480;GeneStart=7725162;GeneEnd=7725824;ID=gene-HCJ76_RS34480;Name=HCJ76_RS34480;gbkey=Gene;gene_biotype=protein_coding;locus_tag=HCJ76_RS34480;old_locus_tag=HCJ76_34475;ID=cds-WP_030984289.1;Parent=gene-HCJ76_RS34480;Dbxref=GenBank:WP_030984289.1;Name=WP_030984289.1;gbkey=CDS;inference=COORDINATES: similar to AA sequence:RefSeq:WP_014676872.1;locus_tag=HCJ76_RS34480;product=ScbR family autoregulator-binding transcription factor;protein_id=WP_030984289.1;transl_table=11	-	WP_030984289.1	ScbR family autoregulator-binding transcription factor	44
270	NZ_JADWOR010000001.1	fimo	nucleotide_motif	1745725	1745744	49.9	+	Name=ACAWACCGACYGGBCGGTWT_NZ_JADWOR010000001.1+;Alias=MEME-1;ID=ACAWACCGACYGGBCGGTWT-MEME-1-270-NZ_JADWOR010000001.1;pvalue=1.01e-05;qvalue=0.667;sequence=CCGGACCGCTTACGCGGCAT;;FIMO_ID=270	NZ_JADWOR010000001.1	1745676	1745890	1745900	1746556	ID=promoter-gene-HCJ76_RS07640;Parent=gene-HCJ76_RS07640;GeneStart=1745900;GeneEnd=1746556;ID=gene-HCJ76_RS07640;Name=HCJ76_RS07640;gbkey=Gene;gene_biotype=protein_coding;locus_tag=HCJ76_RS07640;old_locus_tag=HCJ76_07640;ID=cds-WP_196943322.1;Parent=gene-HCJ76_RS07640;Dbxref=GenBank:WP_196943322.1;Name=WP_196943322.1;gbkey=CDS;inference=COORDINATES: similar to AA sequence:RefSeq:WP_020551583.1;locus_tag=HCJ76_RS07640;product=maleylpyruvate isomerase N-terminal domain-containing protein;protein_id=WP_196943322.1;transl_table=11	+	WP_196943322.1	maleylpyruvate isomerase N-terminal domain-containing protein	156
270	NZ_JADWOR010000001.1	fimo	nucleotide_motif	1745725	1745744	49.9	+	Name=ACAWACCGACYGGBCGGTWT_NZ_JADWOR010000001.1+;Alias=MEME-1;ID=ACAWACCGACYGGBCGGTWT-MEME-1-270-NZ_JADWOR010000001.1;pvalue=1.01e-05;qvalue=0.667;sequence=CCGGACCGCTTACGCGGCAT;;FIMO_ID=270	NZ_JADWOR010000001.1	1745685	1745899	1745277	1745675	ID=promoter-gene-HCJ76_RS07635;Parent=gene-HCJ76_RS07635;GeneStart=1745277;GeneEnd=1745675;ID=gene-HCJ76_RS07635;Name=HCJ76_RS07635;gbkey=Gene;gene_biotype=protein_coding;locus_tag=HCJ76_RS07635;old_locus_tag=HCJ76_07635;ID=cds-WP_231406276.1;Parent=gene-HCJ76_RS07635;Dbxref=GenBank:WP_231406276.1;Name=WP_231406276.1;gbkey=CDS;inference=COORDINATES: similar to AA sequence:RefSeq:WP_004001764.1;locus_tag=HCJ76_RS07635;product=hypothetical protein;protein_id=WP_231406276.1;transl_table=11	-	WP_231406276.1	hypothetical protein	69
272	NZ_JADWOR010000001.1	fimo	nucleotide_motif	7541345	7541364	49.9	+	Name=ACAWACCGACYGGBCGGTWT_NZ_JADWOR010000001.1+;Alias=MEME-1;ID=ACAWACCGACYGGBCGGTWT-MEME-1-272-NZ_JADWOR010000001.1;pvalue=1.01e-05;qvalue=0.667;sequence=ACGTACCGGGCATCCTGTTC;;FIMO_ID=272	NZ_JADWOR010000001.1	7541185	7541475	7541485	7542036	ID=promoter-gene-HCJ76_RS33705;Parent=gene-HCJ76_RS33705;GeneStart=7541485;GeneEnd=7542036;ID=gene-HCJ76_RS33705;Name=HCJ76_RS33705;gbkey=Gene;gene_biotype=protein_coding;locus_tag=HCJ76_RS33705;old_locus_tag=HCJ76_33700;ID=cds-WP_196945269.1;Parent=gene-HCJ76_RS33705;Dbxref=GenBank:WP_196945269.1;Name=WP_196945269.1;gbkey=CDS;inference=COORDINATES: similar to AA sequence:RefSeq:WP_020120274.1;locus_tag=HCJ76_RS33705;product=hypothetical protein;protein_id=WP_196945269.1;transl_table=11	+	WP_196945269.1	hypothetical protein	121
299	NZ_JADWOR010000001.1	fimo	nucleotide_motif	4840752	4840771	49.6	-	Name=ACAWACCGACYGGBCGGTWT_NZ_JADWOR010000001.1-;Alias=MEME-1;ID=ACAWACCGACYGGBCGGTWT-MEME-1-299-NZ_JADWOR010000001.1;pvalue=1.09e-05;qvalue=0.667;sequence=TGATACCGGGTGAACGGCAC;;FIMO_ID=299	NZ_JADWOR010000001.1	4840621	4840809	4840819	4841796	ID=promoter-gene-HCJ76_RS21230;Parent=gene-HCJ76_RS21230;GeneStart=4840819;GeneEnd=4841796;ID=gene-HCJ76_RS21230;Name=HCJ76_RS21230;gbkey=Gene;gene_biotype=protein_coding;locus_tag=HCJ76_RS21230;old_locus_tag=HCJ76_21225;ID=cds-WP_030983338.1;Parent=gene-HCJ76_RS21230;Dbxref=GenBank:WP_030983338.1;Name=WP_030983338.1;gbkey=CDS;inference=COORDINATES: similar to AA sequence:RefSeq:WP_019981604.1;locus_tag=HCJ76_RS21230;product=glycosyltransferase family 2 protein;protein_id=WP_030983338.1;transl_table=11	+	WP_030983338.1	glycosyltransferase family 2 protein	48
299	NZ_JADWOR010000001.1	fimo	nucleotide_motif	4840752	4840771	49.6	-	Name=ACAWACCGACYGGBCGGTWT_NZ_JADWOR010000001.1-;Alias=MEME-1;ID=ACAWACCGACYGGBCGGTWT-MEME-1-299-NZ_JADWOR010000001.1;pvalue=1.09e-05;qvalue=0.667;sequence=TGATACCGGGTGAACGGCAC;;FIMO_ID=299	NZ_JADWOR010000001.1	4840630	4840818	4839301	4840620	ID=promoter-gene-HCJ76_RS21225;Parent=gene-HCJ76_RS21225;GeneStart=4839301;GeneEnd=4840620;ID=gene-HCJ76_RS21225;Name=HCJ76_RS21225;gbkey=Gene;gene_biotype=protein_coding;locus_tag=HCJ76_RS21225;old_locus_tag=HCJ76_21220;ID=cds-WP_030641494.1;Parent=gene-HCJ76_RS21225;Dbxref=GenBank:WP_030641494.1;Name=WP_030641494.1;gbkey=CDS;inference=COORDINATES: similar to AA sequence:RefSeq:WP_003974093.1;locus_tag=HCJ76_RS21225;product=DUF6716 putative glycosyltransferase;protein_id=WP_030641494.1;transl_table=11	-	WP_030641494.1	DUF6716 putative glycosyltransferase	151
303	NZ_JADWOR010000001.1	fimo	nucleotide_motif	7467681	7467700	49.6	-	Name=ACAWACCGACYGGBCGGTWT_NZ_JADWOR010000001.1-;Alias=MEME-1;ID=ACAWACCGACYGGBCGGTWT-MEME-1-303-NZ_JADWOR010000001.1;pvalue=1.1e-05;qvalue=0.667;sequence=GCGTACCACCTGACCGGCAC;;FIMO_ID=303	NZ_JADWOR010000001.1	7467662	7467701	7467164	7467652	ID=promoter-gene-HCJ76_RS33390;Parent=gene-HCJ76_RS33390;GeneStart=7467164;GeneEnd=7467652;ID=gene-HCJ76_RS33390;Name=HCJ76_RS33390;gbkey=Gene;gene_biotype=protein_coding;locus_tag=HCJ76_RS33390;old_locus_tag=HCJ76_33385;ID=cds-WP_196945236.1;Parent=gene-HCJ76_RS33390;Dbxref=GenBank:WP_196945236.1;Name=WP_196945236.1;gbkey=CDS;inference=COORDINATES: protein motif:HMM:NF014038.5;locus_tag=HCJ76_RS33390;product=CYTH domain-containing protein;protein_id=WP_196945236.1;transl_table=11	-	WP_196945236.1	CYTH domain-containing protein	48
308	NZ_JADWOR010000001.1	fimo	nucleotide_motif	1313260	1313279	49.5	-	Name=ACAWACCGACYGGBCGGTWT_NZ_JADWOR010000001.1-;Alias=MEME-1;ID=ACAWACCGACYGGBCGGTWT-MEME-1-308-NZ_JADWOR010000001.1;pvalue=1.11e-05;qvalue=0.667;sequence=AGGATCGGACTCTCCCGTTT;;FIMO_ID=308	NZ_JADWOR010000001.1	1313254	1313544	1312879	1313244	ID=promoter-gene-HCJ76_RS05950;Parent=gene-HCJ76_RS05950;GeneStart=1312879;GeneEnd=1313244;ID=gene-HCJ76_RS05950;Name=HCJ76_RS05950;gbkey=Gene;gene_biotype=protein_coding;locus_tag=HCJ76_RS05950;old_locus_tag=HCJ76_05950;ID=cds-WP_196942996.1;Parent=gene-HCJ76_RS05950;Dbxref=GenBank:WP_196942996.1;Name=WP_196942996.1;gbkey=CDS;inference=COORDINATES: ab initio prediction:GeneMarkS-2+;locus_tag=HCJ76_RS05950;product=hypothetical protein;protein_id=WP_196942996.1;transl_table=11	-	WP_196942996.1	hypothetical protein	35
332	NZ_JADWOR010000001.1	fimo	nucleotide_motif	6110442	6110461	49.2	+	Name=ACAWACCGACYGGBCGGTWT_NZ_JADWOR010000001.1+;Alias=MEME-1;ID=ACAWACCGACYGGBCGGTWT-MEME-1-332-NZ_JADWOR010000001.1;pvalue=1.21e-05;qvalue=0.667;sequence=TAAAACAGGCAAATCGGCTA;;FIMO_ID=332	NZ_JADWOR010000001.1	6110179	6110469	6110479	6111510	ID=promoter-gene-HCJ76_RS27110;Parent=gene-HCJ76_RS27110;GeneStart=6110479;GeneEnd=6111510;ID=gene-HCJ76_RS27110;Name=nth;gbkey=Gene;gene=nth;gene_biotype=protein_coding;locus_tag=HCJ76_RS27110;old_locus_tag=HCJ76_27105;ID=cds-WP_196944781.1;Parent=gene-HCJ76_RS27110;Dbxref=GenBank:WP_196944781.1;Name=WP_196944781.1;Ontology_term=GO:0006281,GO:0140078;gbkey=CDS;gene=nth;go_function=class I DNA-(apurinic or apyrimidinic site) endonuclease activity|0140078||IEA;go_process=DNA repair|0006281||IEA;inference=COORDINATES: similar to AA sequence:RefSeq:WP_014674023.1;locus_tag=HCJ76_RS27110;product=endonuclease III;protein_id=WP_196944781.1;transl_table=11	+	WP_196944781.1	endonuclease III	18
333	NZ_JADWOR010000001.1	fimo	nucleotide_motif	7094106	7094125	49.2	+	Name=ACAWACCGACYGGBCGGTWT_NZ_JADWOR010000001.1+;Alias=MEME-1;ID=ACAWACCGACYGGBCGGTWT-MEME-1-333-NZ_JADWOR010000001.1;pvalue=1.21e-05;qvalue=0.667;sequence=CCGTTCTGGGTGTTCGGTAT;;FIMO_ID=333	NZ_JADWOR010000001.1	7093945	7094235	7092985	7093935	ID=promoter-gene-HCJ76_RS31615;Parent=gene-HCJ76_RS31615;GeneStart=7092985;GeneEnd=7093935;ID=gene-HCJ76_RS31615;Name=HCJ76_RS31615;gbkey=Gene;gene_biotype=protein_coding;locus_tag=HCJ76_RS31615;old_locus_tag=HCJ76_31610;ID=cds-WP_196945097.1;Parent=gene-HCJ76_RS31615;Dbxref=GenBank:WP_196945097.1;Name=WP_196945097.1;gbkey=CDS;inference=COORDINATES: protein motif:HMM:NF024627.5;locus_tag=HCJ76_RS31615;product=right-handed parallel beta-helix repeat-containing protein;protein_id=WP_196945097.1;transl_table=11	-	WP_196945097.1	right-handed parallel beta-helix repeat-containing protein	190
342	NZ_JADWOR010000001.1	fimo	nucleotide_motif	1088312	1088331	49.1	+	Name=ACAWACCGACYGGBCGGTWT_NZ_JADWOR010000001.1+;Alias=MEME-1;ID=ACAWACCGACYGGBCGGTWT-MEME-1-342-NZ_JADWOR010000001.1;pvalue=1.23e-05;qvalue=0.667;sequence=CCGTACGAATCGGCCGGTCT;;FIMO_ID=342	NZ_JADWOR010000001.1	1088142	1088417	1088427	1089176	ID=promoter-gene-HCJ76_RS05000;Parent=gene-HCJ76_RS05000;GeneStart=1088427;GeneEnd=1089176;ID=gene-HCJ76_RS05000;Name=HCJ76_RS05000;gbkey=Gene;gene_biotype=protein_coding;locus_tag=HCJ76_RS05000;old_locus_tag=HCJ76_04995;ID=cds-WP_196942858.1;Parent=gene-HCJ76_RS05000;Dbxref=GenBank:WP_196942858.1;Name=WP_196942858.1;gbkey=CDS;inference=COORDINATES: similar to AA sequence:RefSeq:WP_019065559.1;locus_tag=HCJ76_RS05000;product=hypothetical protein;protein_id=WP_196942858.1;transl_table=11	+	WP_196942858.1	hypothetical protein	96
342	NZ_JADWOR010000001.1	fimo	nucleotide_motif	1088312	1088331	49.1	+	Name=ACAWACCGACYGGBCGGTWT_NZ_JADWOR010000001.1+;Alias=MEME-1;ID=ACAWACCGACYGGBCGGTWT-MEME-1-342-NZ_JADWOR010000001.1;pvalue=1.23e-05;qvalue=0.667;sequence=CCGTACGAATCGGCCGGTCT;;FIMO_ID=342	NZ_JADWOR010000001.1	1088151	1088426	1087008	1088141	ID=promoter-gene-HCJ76_RS04995;Parent=gene-HCJ76_RS04995;GeneStart=1087008;GeneEnd=1088141;ID=gene-HCJ76_RS04995;Name=HCJ76_RS04995;gbkey=Gene;gene_biotype=protein_coding;locus_tag=HCJ76_RS04995;old_locus_tag=HCJ76_04990;ID=cds-WP_307819947.1;Parent=gene-HCJ76_RS04995;Dbxref=GenBank:WP_307819947.1;Name=WP_307819947.1;gbkey=CDS;inference=COORDINATES: similar to AA sequence:RefSeq:WP_020127813.1;locus_tag=HCJ76_RS04995;product=glycosyltransferase;protein_id=WP_307819947.1;transl_table=11	-	WP_307819947.1	glycosyltransferase	190
343	NZ_JADWOR010000001.1	fimo	nucleotide_motif	1345170	1345189	49.1	+	Name=ACAWACCGACYGGBCGGTWT_NZ_JADWOR010000001.1+;Alias=MEME-1;ID=ACAWACCGACYGGBCGGTWT-MEME-1-343-NZ_JADWOR010000001.1;pvalue=1.23e-05;qvalue=0.667;sequence=TCGTACCGTCGAACCGGTTA;;FIMO_ID=343	NZ_JADWOR010000001.1	1345025	1345196	1345206	1345769	ID=promoter-gene-HCJ76_RS06115;Parent=gene-HCJ76_RS06115;GeneStart=1345206;GeneEnd=1345769;ID=gene-HCJ76_RS06115;Name=HCJ76_RS06115;gbkey=Gene;gene_biotype=protein_coding;locus_tag=HCJ76_RS06115;old_locus_tag=HCJ76_06115;ID=cds-WP_196943018.1;Parent=gene-HCJ76_RS06115;Dbxref=GenBank:WP_196943018.1;Name=WP_196943018.1;gbkey=CDS;inference=COORDINATES: similar to AA sequence:RefSeq:WP_014058635.1;locus_tag=HCJ76_RS06115;product=dihydrofolate reductase family protein;protein_id=WP_196943018.1;transl_table=11	+	WP_196943018.1	dihydrofolate reductase family protein	17
344	NZ_JADWOR010000001.1	fimo	nucleotide_motif	6275759	6275778	49.1	-	Name=ACAWACCGACYGGBCGGTWT_NZ_JADWOR010000001.1-;Alias=MEME-1;ID=ACAWACCGACYGGBCGGTWT-MEME-1-344-NZ_JADWOR010000001.1;pvalue=1.23e-05;qvalue=0.667;sequence=CAAGACAGACTAGTCCGTTC;;FIMO_ID=344	NZ_JADWOR010000001.1	6275653	6275770	6275780	6276376	ID=promoter-gene-HCJ76_RS27855;Parent=gene-HCJ76_RS27855;GeneStart=6275780;GeneEnd=6276376;ID=gene-HCJ76_RS27855;Name=HCJ76_RS27855;gbkey=Gene;gene_biotype=protein_coding;locus_tag=HCJ76_RS27855;old_locus_tag=HCJ76_27850;ID=cds-WP_030657776.1;Parent=gene-HCJ76_RS27855;Dbxref=GenBank:WP_030657776.1;Name=WP_030657776.1;Ontology_term=GO:0006355,GO:0003677,GO:0003700;gbkey=CDS;go_function=DNA binding|0003677||IEA,DNA-binding transcription factor activity|0003700||IEA;go_process=regulation of DNA-templated transcription|0006355||IEA;inference=COORDINATES: similar to AA sequence:RefSeq:WP_014054871.1;locus_tag=HCJ76_RS27855;product=TetR/AcrR family transcriptional regulator;protein_id=WP_030657776.1;transl_table=11	+	WP_030657776.1	TetR/AcrR family transcriptional regulator	2
344	NZ_JADWOR010000001.1	fimo	nucleotide_motif	6275759	6275778	49.1	-	Name=ACAWACCGACYGGBCGGTWT_NZ_JADWOR010000001.1-;Alias=MEME-1;ID=ACAWACCGACYGGBCGGTWT-MEME-1-344-NZ_JADWOR010000001.1;pvalue=1.23e-05;qvalue=0.667;sequence=CAAGACAGACTAGTCCGTTC;;FIMO_ID=344	NZ_JADWOR010000001.1	6275662	6275779	6274666	6275652	ID=promoter-gene-HCJ76_RS27850;Parent=gene-HCJ76_RS27850;GeneStart=6274666;GeneEnd=6275652;ID=gene-HCJ76_RS27850;Name=HCJ76_RS27850;gbkey=Gene;gene_biotype=protein_coding;locus_tag=HCJ76_RS27850;old_locus_tag=HCJ76_27845;ID=cds-WP_030657778.1;Parent=gene-HCJ76_RS27850;Dbxref=GenBank:WP_030657778.1;Name=WP_030657778.1;gbkey=CDS;inference=COORDINATES: similar to AA sequence:RefSeq:WP_020684301.1;locus_tag=HCJ76_RS27850;product=zinc-dependent alcohol dehydrogenase family protein;protein_id=WP_030657778.1;transl_table=11	-	WP_030657778.1	zinc-dependent alcohol dehydrogenase family protein	126
346	NZ_JADWOR010000001.1	fimo	nucleotide_motif	855414	855433	49.1	-	Name=ACAWACCGACYGGBCGGTWT_NZ_JADWOR010000001.1-;Alias=MEME-1;ID=ACAWACCGACYGGBCGGTWT-MEME-1-346-NZ_JADWOR010000001.1;pvalue=1.24e-05;qvalue=0.667;sequence=AGGAACGGACATCGCGGTAA;;FIMO_ID=346	NZ_JADWOR010000001.1	855394	855684	852640	855384	ID=promoter-gene-HCJ76_RS04015;Parent=gene-HCJ76_RS04015;GeneStart=852640;GeneEnd=855384;ID=gene-HCJ76_RS04015;Name=HCJ76_RS04015;gbkey=Gene;gene_biotype=protein_coding;locus_tag=HCJ76_RS04015;old_locus_tag=HCJ76_04010;ID=cds-WP_196942693.1;Parent=gene-HCJ76_RS04015;Dbxref=GenBank:WP_196942693.1;Name=WP_196942693.1;gbkey=CDS;inference=COORDINATES: similar to AA sequence:RefSeq:WP_018522896.1;locus_tag=HCJ76_RS04015;product=AAA family ATPase;protein_id=WP_196942693.1;transl_table=11	-	WP_196942693.1	AAA family ATPase	49
346	NZ_JADWOR010000001.1	fimo	nucleotide_motif	855414	855433	49.1	-	Name=ACAWACCGACYGGBCGGTWT_NZ_JADWOR010000001.1-;Alias=MEME-1;ID=ACAWACCGACYGGBCGGTWT-MEME-1-346-NZ_JADWOR010000001.1;pvalue=1.24e-05;qvalue=0.667;sequence=AGGAACGGACATCGCGGTAA;;FIMO_ID=346	NZ_JADWOR010000001.1	855396	855686	855696	858371	ID=promoter-gene-HCJ76_RS04020;Parent=gene-HCJ76_RS04020;GeneStart=855696;GeneEnd=858371;ID=gene-HCJ76_RS04020;Name=HCJ76_RS04020;gbkey=Gene;gene_biotype=protein_coding;locus_tag=HCJ76_RS04020;old_locus_tag=HCJ76_04015;ID=cds-WP_307819924.1;Parent=gene-HCJ76_RS04020;Dbxref=GenBank:WP_307819924.1;Name=WP_307819924.1;gbkey=CDS;inference=COORDINATES: similar to AA sequence:RefSeq:WP_018522895.1;locus_tag=HCJ76_RS04020;product=DUF6531 domain-containing protein;protein_id=WP_307819924.1;transl_table=11	+	WP_307819924.1	DUF6531 domain-containing protein	263
348	NZ_JADWOR010000001.1	fimo	nucleotide_motif	9540421	9540440	49.1	-	Name=ACAWACCGACYGGBCGGTWT_NZ_JADWOR010000001.1-;Alias=MEME-1;ID=ACAWACCGACYGGBCGGTWT-MEME-1-348-NZ_JADWOR010000001.1;pvalue=1.24e-05;qvalue=0.667;sequence=ACGGACCGTCTGCGTCGTAT;;FIMO_ID=348	NZ_JADWOR010000001.1	9540335	9540455	9539384	9540325	ID=promoter-gene-HCJ76_RS42655;Parent=gene-HCJ76_RS42655;GeneStart=9539384;GeneEnd=9540325;ID=gene-HCJ76_RS42655;Name=HCJ76_RS42655;gbkey=Gene;gene_biotype=protein_coding;locus_tag=HCJ76_RS42655;old_locus_tag=HCJ76_42650;ID=cds-WP_196945920.1;Parent=gene-HCJ76_RS42655;Dbxref=GenBank:WP_196945920.1;Name=WP_196945920.1;Ontology_term=GO:0006303,GO:0045027;gbkey=CDS;go_function=DNA end binding|0045027||IEA;go_process=double-strand break repair via nonhomologous end joining|0006303||IEA;inference=COORDINATES: similar to AA sequence:RefSeq:WP_005320206.1;locus_tag=HCJ76_RS42655;product=Ku protein;protein_id=WP_196945920.1;transl_table=11	-	WP_196945920.1	Ku protein	115
352	NZ_JADWOR010000001.1	fimo	nucleotide_motif	775039	775058	49	-	Name=ACAWACCGACYGGBCGGTWT_NZ_JADWOR010000001.1-;Alias=MEME-1;ID=ACAWACCGACYGGBCGGTWT-MEME-1-352-NZ_JADWOR010000001.1;pvalue=1.26e-05;qvalue=0.667;sequence=TCGAACATGTCAGACGGTTC;;FIMO_ID=352	NZ_JADWOR010000001.1	775003	775086	775096	775260	ID=promoter-gene-HCJ76_RS03685;Parent=gene-HCJ76_RS03685;GeneStart=775096;GeneEnd=775260;ID=gene-HCJ76_RS03685;Name=rpmG;gbkey=Gene;gene=rpmG;gene_biotype=protein_coding;locus_tag=HCJ76_RS03685;old_locus_tag=HCJ76_03680;ID=cds-WP_014669330.1;Parent=gene-HCJ76_RS03685;Dbxref=GenBank:WP_014669330.1;Name=WP_014669330.1;Ontology_term=GO:0006412,GO:0003735,GO:0005840;gbkey=CDS;gene=rpmG;go_component=ribosome|0005840||IEA;go_function=structural constituent of ribosome|0003735||IEA;go_process=translation|0006412||IEA;inference=COORDINATES: similar to AA sequence:RefSeq:WP_005063154.1;locus_tag=HCJ76_RS03685;product=50S ribosomal protein L33;protein_id=WP_014669330.1;transl_table=11	+	WP_014669330.1	50S ribosomal protein L33	38
358	NZ_JADWOR010000001.1	fimo	nucleotide_motif	7645892	7645911	48.9	+	Name=ACAWACCGACYGGBCGGTWT_NZ_JADWOR010000001.1+;Alias=MEME-1;ID=ACAWACCGACYGGBCGGTWT-MEME-1-358-NZ_JADWOR010000001.1;pvalue=1.29e-05;qvalue=0.667;sequence=GCGGACCGTTCGGGCGGTTA;;FIMO_ID=358	NZ_JADWOR010000001.1	7645819	7646109	7644286	7645809	ID=promoter-gene-HCJ76_RS34140;Parent=gene-HCJ76_RS34140;GeneStart=7644286;GeneEnd=7645809;ID=gene-HCJ76_RS34140;Name=HCJ76_RS34140;gbkey=Gene;gene_biotype=protein_coding;locus_tag=HCJ76_RS34140;old_locus_tag=HCJ76_34135;ID=cds-WP_374101858.1;Parent=gene-HCJ76_RS34140;Dbxref=GenBank:WP_374101858.1;Name=WP_374101858.1;Ontology_term=GO:0019491,GO:0008483;gbkey=CDS;go_function=transaminase activity|0008483||IEA;go_process=ectoine biosynthetic process|0019491||IEA;inference=COORDINATES: similar to AA sequence:RefSeq:WP_018547379.1;locus_tag=HCJ76_RS34140;product=diaminobutyrate--2-oxoglutarate transaminase family protein;protein_id=WP_374101858.1;transl_table=11	-	WP_374101858.1	diaminobutyrate--2-oxoglutarate transaminase family protein	102
390	NZ_JADWOR010000001.1	fimo	nucleotide_motif	1318960	1318979	48.5	-	Name=ACAWACCGACYGGBCGGTWT_NZ_JADWOR010000001.1-;Alias=MEME-1;ID=ACAWACCGACYGGBCGGTWT-MEME-1-390-NZ_JADWOR010000001.1;pvalue=1.4e-05;qvalue=0.667;sequence=GAGTACCGGCCGACCCGCTT;;FIMO_ID=390	NZ_JADWOR010000001.1	1318788	1319078	1319088	1319516	ID=promoter-gene-HCJ76_RS05990;Parent=gene-HCJ76_RS05990;GeneStart=1319088;GeneEnd=1319516;ID=gene-HCJ76_RS05990;Name=HCJ76_RS05990;gbkey=Gene;gene_biotype=protein_coding;locus_tag=HCJ76_RS05990;old_locus_tag=HCJ76_05990;ID=cds-WP_030647253.1;Parent=gene-HCJ76_RS05990;Dbxref=GenBank:WP_030647253.1;Name=WP_030647253.1;gbkey=CDS;inference=COORDINATES: similar to AA sequence:RefSeq:WP_004985285.1;locus_tag=HCJ76_RS05990;product=hypothetical protein;protein_id=WP_030647253.1;transl_table=11	+	WP_030647253.1	hypothetical protein	109
417	NZ_JADWOR010000001.1	fimo	nucleotide_motif	7240818	7240837	48.3	+	Name=ACAWACCGACYGGBCGGTWT_NZ_JADWOR010000001.1+;Alias=MEME-1;ID=ACAWACCGACYGGBCGGTWT-MEME-1-417-NZ_JADWOR010000001.1;pvalue=1.49e-05;qvalue=0.667;sequence=GCATACTAGGCGACCGGTCT;;FIMO_ID=417	NZ_JADWOR010000001.1	7240817	7240846	7240856	7241509	ID=promoter-gene-HCJ76_RS32330;Parent=gene-HCJ76_RS32330;GeneStart=7240856;GeneEnd=7241509;ID=gene-HCJ76_RS32330;Name=HCJ76_RS32330;gbkey=Gene;gene_biotype=protein_coding;locus_tag=HCJ76_RS32330;old_locus_tag=HCJ76_32325;ID=cds-WP_031031055.1;Parent=gene-HCJ76_RS32330;Dbxref=GenBank:WP_031031055.1;Name=WP_031031055.1;Ontology_term=GO:0015035;gbkey=CDS;go_function=protein-disulfide reductase activity|0015035||IEA;inference=COORDINATES: similar to AA sequence:RefSeq:WP_017944882.1;locus_tag=HCJ76_RS32330;product=DsbA family protein;protein_id=WP_031031055.1;transl_table=11	+	WP_031031055.1	DsbA family protein	19
419	NZ_JADWOR010000001.1	fimo	nucleotide_motif	2046040	2046059	48.2	-	Name=ACAWACCGACYGGBCGGTWT_NZ_JADWOR010000001.1-;Alias=MEME-1;ID=ACAWACCGACYGGBCGGTWT-MEME-1-419-NZ_JADWOR010000001.1;pvalue=1.49e-05;qvalue=0.667;sequence=ACGGACCAGCCGTGCGGTCA;;FIMO_ID=419	NZ_JADWOR010000001.1	2045969	2046259	2046269	2046610	ID=promoter-gene-HCJ76_RS09035;Parent=gene-HCJ76_RS09035;GeneStart=2046269;GeneEnd=2046610;ID=gene-HCJ76_RS09035;Name=HCJ76_RS09035;gbkey=Gene;gene_biotype=protein_coding;locus_tag=HCJ76_RS09035;old_locus_tag=HCJ76_09035;ID=cds-WP_196943467.1;Parent=gene-HCJ76_RS09035;Dbxref=GenBank:WP_196943467.1;Name=WP_196943467.1;gbkey=CDS;inference=COORDINATES: similar to AA sequence:RefSeq:WP_014672451.1;locus_tag=HCJ76_RS09035;product=hypothetical protein;protein_id=WP_196943467.1;transl_table=11	+	WP_196943467.1	hypothetical protein	210
428	NZ_JADWOR010000001.1	fimo	nucleotide_motif	5977598	5977617	48.2	+	Name=ACAWACCGACYGGBCGGTWT_NZ_JADWOR010000001.1+;Alias=MEME-1;ID=ACAWACCGACYGGBCGGTWT-MEME-1-428-NZ_JADWOR010000001.1;pvalue=1.52e-05;qvalue=0.667;sequence=TCGGACCACACGGGCCGCTT;;FIMO_ID=428	NZ_JADWOR010000001.1	5977421	5977635	5977211	5977411	ID=promoter-gene-HCJ76_RS26485;Parent=gene-HCJ76_RS26485;GeneStart=5977211;GeneEnd=5977411;ID=gene-HCJ76_RS26485;Name=HCJ76_RS26485;gbkey=Gene;gene_biotype=protein_coding;locus_tag=HCJ76_RS26485;old_locus_tag=HCJ76_26480;ID=cds-WP_196944734.1;Parent=gene-HCJ76_RS26485;Dbxref=GenBank:WP_196944734.1;Name=WP_196944734.1;gbkey=CDS;inference=COORDINATES: similar to AA sequence:RefSeq:WP_018559451.1;locus_tag=HCJ76_RS26485;product=hypothetical protein;protein_id=WP_196944734.1;transl_table=11	-	WP_196944734.1	hypothetical protein	206
429	NZ_JADWOR010000001.1	fimo	nucleotide_motif	8565600	8565619	48.2	-	Name=ACAWACCGACYGGBCGGTWT_NZ_JADWOR010000001.1-;Alias=MEME-1;ID=ACAWACCGACYGGBCGGTWT-MEME-1-429-NZ_JADWOR010000001.1;pvalue=1.52e-05;qvalue=0.667;sequence=ACGTACCATGTGCGCTGTTC;;FIMO_ID=429	NZ_JADWOR010000001.1	8565572	8565679	8565689	8566948	ID=promoter-gene-HCJ76_RS38310;Parent=gene-HCJ76_RS38310;GeneStart=8565689;GeneEnd=8566948;ID=gene-HCJ76_RS38310;Name=HCJ76_RS38310;gbkey=Gene;gene_biotype=protein_coding;locus_tag=HCJ76_RS38310;old_locus_tag=HCJ76_38305;ID=cds-WP_196945603.1;Parent=gene-HCJ76_RS38310;Dbxref=GenBank:WP_196945603.1;Name=WP_196945603.1;Ontology_term=GO:0055085,GO:0022857;gbkey=CDS;go_function=transmembrane transporter activity|0022857||IEA;go_process=transmembrane transport|0055085||IEA;inference=COORDINATES: similar to AA sequence:RefSeq:WP_007380858.1;locus_tag=HCJ76_RS38310;product=MFS transporter;protein_id=WP_196945603.1;transl_table=11	+	WP_196945603.1	MFS transporter	70
429	NZ_JADWOR010000001.1	fimo	nucleotide_motif	8565600	8565619	48.2	-	Name=ACAWACCGACYGGBCGGTWT_NZ_JADWOR010000001.1-;Alias=MEME-1;ID=ACAWACCGACYGGBCGGTWT-MEME-1-429-NZ_JADWOR010000001.1;pvalue=1.52e-05;qvalue=0.667;sequence=ACGTACCATGTGCGCTGTTC;;FIMO_ID=429	NZ_JADWOR010000001.1	8565581	8565688	8564552	8565571	ID=promoter-gene-HCJ76_RS38305;Parent=gene-HCJ76_RS38305;GeneStart=8564552;GeneEnd=8565571;ID=gene-HCJ76_RS38305;Name=HCJ76_RS38305;gbkey=Gene;gene_biotype=protein_coding;locus_tag=HCJ76_RS38305;old_locus_tag=HCJ76_38300;ID=cds-WP_196945602.1;Parent=gene-HCJ76_RS38305;Dbxref=GenBank:WP_196945602.1;Name=WP_196945602.1;Ontology_term=GO:0006355,GO:0003677,GO:0003700;gbkey=CDS;go_function=DNA binding|0003677||IEA,DNA-binding transcription factor activity|0003700||IEA;go_process=regulation of DNA-templated transcription|0006355||IEA;inference=COORDINATES: similar to AA sequence:RefSeq:WP_014671687.1;locus_tag=HCJ76_RS38305;product=LacI family DNA-binding transcriptional regulator;protein_id=WP_196945602.1;transl_table=11	-	WP_196945602.1	LacI family DNA-binding transcriptional regulator	48
431	NZ_JADWOR010000001.1	fimo	nucleotide_motif	8494304	8494323	48.1	-	Name=ACAWACCGACYGGBCGGTWT_NZ_JADWOR010000001.1-;Alias=MEME-1;ID=ACAWACCGACYGGBCGGTWT-MEME-1-431-NZ_JADWOR010000001.1;pvalue=1.53e-05;qvalue=0.667;sequence=CCGAACGTTACCGCCGGTAT;;FIMO_ID=431	NZ_JADWOR010000001.1	8494141	8494338	8494348	8497137	ID=promoter-gene-HCJ76_RS37985;Parent=gene-HCJ76_RS37985;GeneStart=8494348;GeneEnd=8497137;ID=gene-HCJ76_RS37985;Name=HCJ76_RS37985;gbkey=Gene;gene_biotype=protein_coding;locus_tag=HCJ76_RS37985;old_locus_tag=HCJ76_37980;ID=cds-WP_030981577.1;Parent=gene-HCJ76_RS37985;Dbxref=GenBank:WP_030981577.1;Name=WP_030981577.1;Ontology_term=GO:0016811;gbkey=CDS;go_function=hydrolase activity%2C acting on carbon-nitrogen (but not peptide) bonds%2C in linear amides|0016811||IEA;inference=COORDINATES: similar to AA sequence:RefSeq:WP_014671750.1;locus_tag=HCJ76_RS37985;product=penicillin acylase family protein;protein_id=WP_030981577.1;transl_table=11	+	WP_030981577.1	penicillin acylase family protein	25
431	NZ_JADWOR010000001.1	fimo	nucleotide_motif	8494304	8494323	48.1	-	Name=ACAWACCGACYGGBCGGTWT_NZ_JADWOR010000001.1-;Alias=MEME-1;ID=ACAWACCGACYGGBCGGTWT-MEME-1-431-NZ_JADWOR010000001.1;pvalue=1.53e-05;qvalue=0.667;sequence=CCGAACGTTACCGCCGGTAT;;FIMO_ID=431	NZ_JADWOR010000001.1	8494150	8494347	8493538	8494140	ID=promoter-gene-HCJ76_RS37980;Parent=gene-HCJ76_RS37980;GeneStart=8493538;GeneEnd=8494140;ID=gene-HCJ76_RS37980;Name=HCJ76_RS37980;gbkey=Gene;gene_biotype=protein_coding;locus_tag=HCJ76_RS37980;old_locus_tag=HCJ76_37975;ID=cds-WP_030658185.1;Parent=gene-HCJ76_RS37980;Dbxref=GenBank:WP_030658185.1;Name=WP_030658185.1;gbkey=CDS;inference=COORDINATES: similar to AA sequence:RefSeq:WP_019325281.1;locus_tag=HCJ76_RS37980;product=hypothetical protein;protein_id=WP_030658185.1;transl_table=11	-	WP_030658185.1	hypothetical protein	183
436	NZ_JADWOR010000001.1	fimo	nucleotide_motif	8486509	8486528	48.1	-	Name=ACAWACCGACYGGBCGGTWT_NZ_JADWOR010000001.1-;Alias=MEME-1;ID=ACAWACCGACYGGBCGGTWT-MEME-1-436-NZ_JADWOR010000001.1;pvalue=1.56e-05;qvalue=0.667;sequence=CCGAACCGACGGTCCCGCAT;;FIMO_ID=436	NZ_JADWOR010000001.1	8486509	8486545	8485777	8486499	ID=promoter-gene-HCJ76_RS37925;Parent=gene-HCJ76_RS37925;GeneStart=8485777;GeneEnd=8486499;ID=gene-HCJ76_RS37925;Name=HCJ76_RS37925;gbkey=Gene;gene_biotype=protein_coding;locus_tag=HCJ76_RS37925;old_locus_tag=HCJ76_37920;ID=cds-WP_030981566.1;Parent=gene-HCJ76_RS37925;Dbxref=GenBank:WP_030981566.1;Name=WP_030981566.1;Ontology_term=GO:0003700;gbkey=CDS;go_function=DNA-binding transcription factor activity|0003700||IEA;inference=COORDINATES: similar to AA sequence:RefSeq:WP_014671761.1;locus_tag=HCJ76_RS37925;product=helix-turn-helix transcriptional regulator;protein_id=WP_030981566.1;transl_table=11	-	WP_030981566.1	helix-turn-helix transcriptional regulator	29
444	NZ_JADWOR010000001.1	fimo	nucleotide_motif	9411828	9411847	48	-	Name=ACAWACCGACYGGBCGGTWT_NZ_JADWOR010000001.1-;Alias=MEME-1;ID=ACAWACCGACYGGBCGGTWT-MEME-1-444-NZ_JADWOR010000001.1;pvalue=1.58e-05;qvalue=0.667;sequence=GCGTTCAGGATCGTCTGTTT;;FIMO_ID=444	NZ_JADWOR010000001.1	9411795	9411848	9410532	9411785	ID=promoter-gene-HCJ76_RS42230;Parent=gene-HCJ76_RS42230;GeneStart=9410532;GeneEnd=9411785;ID=gene-HCJ76_RS42230;Name=HCJ76_RS42230;gbkey=Gene;gene_biotype=protein_coding;locus_tag=HCJ76_RS42230;old_locus_tag=HCJ76_42225;ID=cds-WP_196946464.1;Parent=gene-HCJ76_RS42230;Dbxref=GenBank:WP_196946464.1;Name=WP_196946464.1;gbkey=CDS;inference=COORDINATES: similar to AA sequence:RefSeq:WP_007386598.1;locus_tag=HCJ76_RS42230;product=arsenic transporter;protein_id=WP_196946464.1;transl_table=11	-	WP_196946464.1	arsenic transporter	62
447	NZ_JADWOR010000001.1	fimo	nucleotide_motif	9687239	9687258	47.9	+	Name=ACAWACCGACYGGBCGGTWT_NZ_JADWOR010000001.1+;Alias=MEME-1;ID=ACAWACCGACYGGBCGGTWT-MEME-1-447-NZ_JADWOR010000001.1;pvalue=1.6e-05;qvalue=0.667;sequence=ACAGACTCCATGATCGGTAT;;FIMO_ID=447	NZ_JADWOR010000001.1	9687125	9687277	9686612	9687115	ID=promoter-gene-HCJ76_RS43340;Parent=gene-HCJ76_RS43340;GeneStart=9686612;GeneEnd=9687115;ID=gene-HCJ76_RS43340;Name=HCJ76_RS43340;gbkey=Gene;gene_biotype=protein_coding;locus_tag=HCJ76_RS43340;old_locus_tag=HCJ76_43330;ID=cds-WP_196946007.1;Parent=gene-HCJ76_RS43340;Dbxref=GenBank:WP_196946007.1;Name=WP_196946007.1;gbkey=CDS;inference=COORDINATES: similar to AA sequence:RefSeq:WP_007268447.1;locus_tag=HCJ76_RS43340;product=N-acetyltransferase;protein_id=WP_196946007.1;transl_table=11	-	WP_196946007.1	N-acetyltransferase	143
456	NZ_JADWOR010000001.1	fimo	nucleotide_motif	4383414	4383433	47.9	-	Name=ACAWACCGACYGGBCGGTWT_NZ_JADWOR010000001.1-;Alias=MEME-1;ID=ACAWACCGACYGGBCGGTWT-MEME-1-456-NZ_JADWOR010000001.1;pvalue=1.63e-05;qvalue=0.667;sequence=GGAAACTGTTCAGTTGGCTT;;FIMO_ID=456	NZ_JADWOR010000001.1	4383299	4383447	4383457	4383912	ID=promoter-gene-HCJ76_RS19175;Parent=gene-HCJ76_RS19175;GeneStart=4383457;GeneEnd=4383912;ID=gene-HCJ76_RS19175;Name=HCJ76_RS19175;gbkey=Gene;gene_biotype=protein_coding;locus_tag=HCJ76_RS19175;old_locus_tag=HCJ76_19170;ID=cds-WP_031027200.1;Parent=gene-HCJ76_RS19175;Dbxref=GenBank:WP_031027200.1;Name=WP_031027200.1;Ontology_term=GO:0006355,GO:0003700;gbkey=CDS;go_function=DNA-binding transcription factor activity|0003700||IEA;go_process=regulation of DNA-templated transcription|0006355||IEA;inference=COORDINATES: protein motif:HMM:NF024854.5;locus_tag=HCJ76_RS19175;product=MarR family winged helix-turn-helix transcriptional regulator;protein_id=WP_031027200.1;transl_table=11	+	WP_031027200.1	MarR family winged helix-turn-helix transcriptional regulator	24
457	NZ_JADWOR010000001.1	fimo	nucleotide_motif	7126621	7126640	47.9	-	Name=ACAWACCGACYGGBCGGTWT_NZ_JADWOR010000001.1-;Alias=MEME-1;ID=ACAWACCGACYGGBCGGTWT-MEME-1-457-NZ_JADWOR010000001.1;pvalue=1.63e-05;qvalue=0.667;sequence=AGAGTCCGCTCCGGCGGTCT;;FIMO_ID=457	NZ_JADWOR010000001.1	7126399	7126670	7126680	7127045	ID=promoter-gene-HCJ76_RS31780;Parent=gene-HCJ76_RS31780;GeneStart=7126680;GeneEnd=7127045;ID=gene-HCJ76_RS31780;Name=HCJ76_RS31780;gbkey=Gene;gene_biotype=protein_coding;locus_tag=HCJ76_RS31780;old_locus_tag=HCJ76_31775;ID=cds-WP_196945114.1;Parent=gene-HCJ76_RS31780;Dbxref=GenBank:WP_196945114.1;Name=WP_196945114.1;gbkey=CDS;inference=COORDINATES: ab initio prediction:GeneMarkS-2+;locus_tag=HCJ76_RS31780;product=nuclear transport factor 2 family protein;protein_id=WP_196945114.1;transl_table=11	+	WP_196945114.1	nuclear transport factor 2 family protein	40
457	NZ_JADWOR010000001.1	fimo	nucleotide_motif	7126621	7126640	47.9	-	Name=ACAWACCGACYGGBCGGTWT_NZ_JADWOR010000001.1-;Alias=MEME-1;ID=ACAWACCGACYGGBCGGTWT-MEME-1-457-NZ_JADWOR010000001.1;pvalue=1.63e-05;qvalue=0.667;sequence=AGAGTCCGCTCCGGCGGTCT;;FIMO_ID=457	NZ_JADWOR010000001.1	7126408	7126679	7126120	7126398	ID=promoter-gene-HCJ76_RS47160;Parent=gene-HCJ76_RS47160;GeneStart=7126120;GeneEnd=7126398;ID=gene-HCJ76_RS47160;Name=HCJ76_RS47160;gbkey=Gene;gene_biotype=protein_coding;locus_tag=HCJ76_RS47160;old_locus_tag=HCJ76_31770;ID=cds-WP_196945113.1;Parent=gene-HCJ76_RS47160;Dbxref=GenBank:WP_196945113.1;Name=WP_196945113.1;Ontology_term=GO:0016705;gbkey=CDS;go_function=oxidoreductase activity%2C acting on paired donors%2C with incorporation or reduction of molecular oxygen|0016705||IEA;inference=COORDINATES: protein motif:HMM:NF012517.5;locus_tag=HCJ76_RS47160;product=LLM class flavin-dependent oxidoreductase;protein_id=WP_196945113.1;transl_table=11	-	WP_196945113.1	LLM class flavin-dependent oxidoreductase	242
468	NZ_JADWOR010000001.1	fimo	nucleotide_motif	4650341	4650360	47.7	+	Name=ACAWACCGACYGGBCGGTWT_NZ_JADWOR010000001.1+;Alias=MEME-1;ID=ACAWACCGACYGGBCGGTWT-MEME-1-468-NZ_JADWOR010000001.1;pvalue=1.68e-05;qvalue=0.667;sequence=CGAAACTGATAGAACGGCAC;;FIMO_ID=468	NZ_JADWOR010000001.1	4650204	4650494	4650504	4651589	ID=promoter-gene-HCJ76_RS20340;Parent=gene-HCJ76_RS20340;GeneStart=4650504;GeneEnd=4651589;ID=gene-HCJ76_RS20340;Name=HCJ76_RS20340;gbkey=Gene;gene_biotype=protein_coding;locus_tag=HCJ76_RS20340;old_locus_tag=HCJ76_20335;ID=cds-WP_196944335.1;Parent=gene-HCJ76_RS20340;Dbxref=GenBank:WP_196944335.1;Name=WP_196944335.1;gbkey=CDS;inference=COORDINATES: similar to AA sequence:RefSeq:WP_019979986.1;locus_tag=HCJ76_RS20340;product=bifunctional DNA primase/polymerase;protein_id=WP_196944335.1;transl_table=11	+	WP_196944335.1	bifunctional DNA primase/polymerase	144
476	NZ_JADWOR010000001.1	fimo	nucleotide_motif	5131402	5131421	47.6	-	Name=ACAWACCGACYGGBCGGTWT_NZ_JADWOR010000001.1-;Alias=MEME-1;ID=ACAWACCGACYGGBCGGTWT-MEME-1-476-NZ_JADWOR010000001.1;pvalue=1.72e-05;qvalue=0.667;sequence=GCATACCGTCCGGACGGAAT;;FIMO_ID=476	NZ_JADWOR010000001.1	5131258	5131414	5131424	5132296	ID=promoter-gene-HCJ76_RS22470;Parent=gene-HCJ76_RS22470;GeneStart=5131424;GeneEnd=5132296;ID=gene-HCJ76_RS22470;Name=HCJ76_RS22470;gbkey=Gene;gene_biotype=protein_coding;locus_tag=HCJ76_RS22470;old_locus_tag=HCJ76_22465;ID=cds-WP_196944479.1;Parent=gene-HCJ76_RS22470;Dbxref=GenBank:WP_196944479.1;Name=WP_196944479.1;Ontology_term=GO:0003677;gbkey=CDS;go_function=DNA binding|0003677||IEA;inference=COORDINATES: similar to AA sequence:RefSeq:WP_018548149.1;locus_tag=HCJ76_RS22470;product=helix-turn-helix domain-containing protein;protein_id=WP_196944479.1;transl_table=11	+	WP_196944479.1	helix-turn-helix domain-containing protein	3
476	NZ_JADWOR010000001.1	fimo	nucleotide_motif	5131402	5131421	47.6	-	Name=ACAWACCGACYGGBCGGTWT_NZ_JADWOR010000001.1-;Alias=MEME-1;ID=ACAWACCGACYGGBCGGTWT-MEME-1-476-NZ_JADWOR010000001.1;pvalue=1.72e-05;qvalue=0.667;sequence=GCATACCGTCCGGACGGAAT;;FIMO_ID=476	NZ_JADWOR010000001.1	5131267	5131423	5129944	5131257	ID=promoter-gene-HCJ76_RS22465;Parent=gene-HCJ76_RS22465;GeneStart=5129944;GeneEnd=5131257;ID=gene-HCJ76_RS22465;Name=HCJ76_RS22465;gbkey=Gene;gene_biotype=protein_coding;locus_tag=HCJ76_RS22465;old_locus_tag=HCJ76_22460;ID=cds-WP_030650565.1;Parent=gene-HCJ76_RS22465;Dbxref=GenBank:WP_030650565.1;Name=WP_030650565.1;Ontology_term=GO:0000155,GO:0005524;gbkey=CDS;go_function=phosphorelay sensor kinase activity|0000155||IEA,ATP binding|0005524||IEA;inference=COORDINATES: similar to AA sequence:RefSeq:WP_003990800.1;locus_tag=HCJ76_RS22465;product=sensor histidine kinase;protein_id=WP_030650565.1;transl_table=11	-	WP_030650565.1	sensor histidine kinase	164
496	NZ_JADWOR010000001.1	fimo	nucleotide_motif	5220561	5220580	47.5	+	Name=ACAWACCGACYGGBCGGTWT_NZ_JADWOR010000001.1+;Alias=MEME-1;ID=ACAWACCGACYGGBCGGTWT-MEME-1-496-NZ_JADWOR010000001.1;pvalue=1.78e-05;qvalue=0.667;sequence=AGGTACGGGGTGGGCCGCTT;;FIMO_ID=496	NZ_JADWOR010000001.1	5220425	5220715	5219807	5220415	ID=promoter-gene-HCJ76_RS22875;Parent=gene-HCJ76_RS22875;GeneStart=5219807;GeneEnd=5220415;ID=gene-HCJ76_RS22875;Name=HCJ76_RS22875;gbkey=Gene;gene_biotype=protein_coding;locus_tag=HCJ76_RS22875;old_locus_tag=HCJ76_22870;ID=cds-WP_031029672.1;Parent=gene-HCJ76_RS22875;Dbxref=GenBank:WP_031029672.1;Name=WP_031029672.1;Ontology_term=GO:0006355,GO:0003677,GO:0003700;gbkey=CDS;go_function=DNA binding|0003677||IEA,DNA-binding transcription factor activity|0003700||IEA;go_process=regulation of DNA-templated transcription|0006355||IEA;inference=COORDINATES: similar to AA sequence:RefSeq:WP_006131143.1;locus_tag=HCJ76_RS22875;product=TetR/AcrR family transcriptional regulator;protein_id=WP_031029672.1;transl_table=11	-	WP_031029672.1	TetR/AcrR family transcriptional regulator	165
502	NZ_JADWOR010000001.1	fimo	nucleotide_motif	5574736	5574755	47.4	-	Name=ACAWACCGACYGGBCGGTWT_NZ_JADWOR010000001.1-;Alias=MEME-1;ID=ACAWACCGACYGGBCGGTWT-MEME-1-502-NZ_JADWOR010000001.1;pvalue=1.8e-05;qvalue=0.667;sequence=TCGTACGGGCCCTTCCGCAT;;FIMO_ID=502	NZ_JADWOR010000001.1	5574678	5574792	5573163	5574668	ID=promoter-gene-HCJ76_RS24565;Parent=gene-HCJ76_RS24565;GeneStart=5573163;GeneEnd=5574668;ID=gene-HCJ76_RS24565;Name=HCJ76_RS24565;gbkey=Gene;gene_biotype=protein_coding;locus_tag=HCJ76_RS24565;old_locus_tag=HCJ76_24560;ID=cds-WP_031026384.1;Parent=gene-HCJ76_RS24565;Dbxref=GenBank:WP_031026384.1;Name=WP_031026384.1;Ontology_term=GO:0055085,GO:0022857,GO:0016020;gbkey=CDS;go_component=membrane|0016020||IEA;go_function=transmembrane transporter activity|0022857||IEA;go_process=transmembrane transport|0055085||IEA;inference=COORDINATES: similar to AA sequence:RefSeq:WP_014673573.1;locus_tag=HCJ76_RS24565;product=amino acid permease;protein_id=WP_031026384.1;transl_table=11	-	WP_031026384.1	amino acid permease	87
556	NZ_JADWOR010000001.1	fimo	nucleotide_motif	7750429	7750448	46.9	-	Name=ACAWACCGACYGGBCGGTWT_NZ_JADWOR010000001.1-;Alias=MEME-1;ID=ACAWACCGACYGGBCGGTWT-MEME-1-556-NZ_JADWOR010000001.1;pvalue=2.02e-05;qvalue=0.667;sequence=CCGATCCGTCCGCCCGGCAT;;FIMO_ID=556	NZ_JADWOR010000001.1	7750342	7750600	7750610	7752088	ID=promoter-gene-HCJ76_RS34585;Parent=gene-HCJ76_RS34585;GeneStart=7750610;GeneEnd=7752088;ID=gene-HCJ76_RS34585;Name=HCJ76_RS34585;gbkey=Gene;gene_biotype=protein_coding;locus_tag=HCJ76_RS34585;old_locus_tag=HCJ76_34580;ID=cds-WP_030984316.1;Parent=gene-HCJ76_RS34585;Dbxref=GenBank:WP_030984316.1;Name=WP_030984316.1;Ontology_term=GO:0042398,GO:0004357;gbkey=CDS;go_function=glutamate-cysteine ligase activity|0004357||IEA;go_process=cellular modified amino acid biosynthetic process|0042398||IEA;inference=COORDINATES: similar to AA sequence:RefSeq:WP_019979967.1;locus_tag=HCJ76_RS34585;product=glutamate-cysteine ligase family protein;protein_id=WP_030984316.1;transl_table=11	+	WP_030984316.1	glutamate-cysteine ligase family protein	162
568	NZ_JADWOR010000001.1	fimo	nucleotide_motif	9203150	9203169	46.9	-	Name=ACAWACCGACYGGBCGGTWT_NZ_JADWOR010000001.1-;Alias=MEME-1;ID=ACAWACCGACYGGBCGGTWT-MEME-1-568-NZ_JADWOR010000001.1;pvalue=2.04e-05;qvalue=0.667;sequence=ACATACCGCTCGCCCGGGTT;;FIMO_ID=568	NZ_JADWOR010000001.1	9203046	9203275	9203285	9204433	ID=promoter-gene-HCJ76_RS41260;Parent=gene-HCJ76_RS41260;GeneStart=9203285;GeneEnd=9204433;ID=gene-HCJ76_RS41260;Name=HCJ76_RS41260;gbkey=Gene;gene_biotype=protein_coding;locus_tag=HCJ76_RS41260;old_locus_tag=HCJ76_41255;ID=cds-WP_030657501.1;Parent=gene-HCJ76_RS41260;Dbxref=GenBank:WP_030657501.1;Name=WP_030657501.1;gbkey=CDS;inference=COORDINATES: similar to AA sequence:RefSeq:WP_020116926.1;locus_tag=HCJ76_RS41260;product=CapA family protein;protein_id=WP_030657501.1;transl_table=11	+	WP_030657501.1	CapA family protein	116
568	NZ_JADWOR010000001.1	fimo	nucleotide_motif	9203150	9203169	46.9	-	Name=ACAWACCGACYGGBCGGTWT_NZ_JADWOR010000001.1-;Alias=MEME-1;ID=ACAWACCGACYGGBCGGTWT-MEME-1-568-NZ_JADWOR010000001.1;pvalue=2.04e-05;qvalue=0.667;sequence=ACATACCGCTCGCCCGGGTT;;FIMO_ID=568	NZ_JADWOR010000001.1	9203055	9203284	9202497	9203045	ID=promoter-gene-HCJ76_RS41255;Parent=gene-HCJ76_RS41255;GeneStart=9202497;GeneEnd=9203045;ID=gene-HCJ76_RS41255;Name=HCJ76_RS41255;gbkey=Gene;gene_biotype=protein_coding;locus_tag=HCJ76_RS41255;old_locus_tag=HCJ76_41250;ID=cds-WP_030657503.1;Parent=gene-HCJ76_RS41255;Dbxref=GenBank:WP_030657503.1;Name=WP_030657503.1;gbkey=CDS;inference=COORDINATES: similar to AA sequence:RefSeq:WP_019068325.1;locus_tag=HCJ76_RS41255;product=sigma-70 family RNA polymerase sigma factor;protein_id=WP_030657503.1;transl_table=11	-	WP_030657503.1	sigma-70 family RNA polymerase sigma factor	124
584	NZ_JADWOR010000001.1	fimo	nucleotide_motif	8547590	8547609	46.8	-	Name=ACAWACCGACYGGBCGGTWT_NZ_JADWOR010000001.1-;Alias=MEME-1;ID=ACAWACCGACYGGBCGGTWT-MEME-1-584-NZ_JADWOR010000001.1;pvalue=2.11e-05;qvalue=0.667;sequence=AGGGACGACCAGGCCGGTTC;;FIMO_ID=584	NZ_JADWOR010000001.1	8547438	8547617	8547627	8548328	ID=promoter-gene-HCJ76_RS38230;Parent=gene-HCJ76_RS38230;GeneStart=8547627;GeneEnd=8548328;ID=gene-HCJ76_RS38230;Name=HCJ76_RS38230;gbkey=Gene;gene_biotype=protein_coding;locus_tag=HCJ76_RS38230;old_locus_tag=HCJ76_38225;ID=cds-WP_030653952.1;Parent=gene-HCJ76_RS38230;Dbxref=GenBank:WP_030653952.1;Name=WP_030653952.1;Ontology_term=GO:0016787,GO:0046872;gbkey=CDS;go_function=hydrolase activity|0016787||IEA,metal ion binding|0046872||IEA;inference=COORDINATES: similar to AA sequence:RefSeq:WP_010045375.1;locus_tag=HCJ76_RS38230;product=HAD family phosphatase;protein_id=WP_030653952.1;transl_table=11	+	WP_030653952.1	HAD family phosphatase	18
590	NZ_JADWOR010000001.1	fimo	nucleotide_motif	4568018	4568037	46.7	-	Name=ACAWACCGACYGGBCGGTWT_NZ_JADWOR010000001.1-;Alias=MEME-1;ID=ACAWACCGACYGGBCGGTWT-MEME-1-590-NZ_JADWOR010000001.1;pvalue=2.13e-05;qvalue=0.667;sequence=CCAGTCGTAACAGCCTGTTT;;FIMO_ID=590	NZ_JADWOR010000001.1	4567970	4568071	4568081	4568761	ID=promoter-gene-HCJ76_RS19965;Parent=gene-HCJ76_RS19965;GeneStart=4568081;GeneEnd=4568761;ID=gene-HCJ76_RS19965;Name=HCJ76_RS19965;gbkey=Gene;gene_biotype=protein_coding;locus_tag=HCJ76_RS19965;old_locus_tag=HCJ76_19960;ID=cds-WP_030649944.1;Parent=gene-HCJ76_RS19965;Dbxref=GenBank:WP_030649944.1;Name=WP_030649944.1;gbkey=CDS;inference=COORDINATES: protein motif:HMM:NF041196.1;locus_tag=HCJ76_RS19965;product=ScbR family autoregulator-binding transcription factor;protein_id=WP_030649944.1;transl_table=11	+	WP_030649944.1	ScbR family autoregulator-binding transcription factor	44
590	NZ_JADWOR010000001.1	fimo	nucleotide_motif	4568018	4568037	46.7	-	Name=ACAWACCGACYGGBCGGTWT_NZ_JADWOR010000001.1-;Alias=MEME-1;ID=ACAWACCGACYGGBCGGTWT-MEME-1-590-NZ_JADWOR010000001.1;pvalue=2.13e-05;qvalue=0.667;sequence=CCAGTCGTAACAGCCTGTTT;;FIMO_ID=590	NZ_JADWOR010000001.1	4567979	4568080	4566929	4567969	ID=promoter-gene-HCJ76_RS19960;Parent=gene-HCJ76_RS19960;GeneStart=4566929;GeneEnd=4567969;ID=gene-HCJ76_RS19960;Name=HCJ76_RS19960;gbkey=Gene;gene_biotype=protein_coding;locus_tag=HCJ76_RS19960;old_locus_tag=HCJ76_19955;ID=cds-WP_078629852.1;Parent=gene-HCJ76_RS19960;Dbxref=GenBank:WP_078629852.1;Name=WP_078629852.1;Ontology_term=GO:0016740;gbkey=CDS;go_function=transferase activity|0016740||IEA;inference=COORDINATES: protein motif:HMM:NF041195.1;locus_tag=HCJ76_RS19960;product=ScbA/BarX family gamma-butyrolactone biosynthesis protein;protein_id=WP_078629852.1;transl_table=11	-	WP_078629852.1	ScbA/BarX family gamma-butyrolactone biosynthesis protein	68
598	NZ_JADWOR010000001.1	fimo	nucleotide_motif	8163434	8163453	46.7	+	Name=ACAWACCGACYGGBCGGTWT_NZ_JADWOR010000001.1+;Alias=MEME-1;ID=ACAWACCGACYGGBCGGTWT-MEME-1-598-NZ_JADWOR010000001.1;pvalue=2.15e-05;qvalue=0.667;sequence=AGGGACCGGACCCCCGGTTA;;FIMO_ID=598	NZ_JADWOR010000001.1	8163386	8163474	8163484	8163876	ID=promoter-gene-HCJ76_RS36470;Parent=gene-HCJ76_RS36470;GeneStart=8163484;GeneEnd=8163876;ID=gene-HCJ76_RS36470;Name=HCJ76_RS36470;gbkey=Gene;gene_biotype=protein_coding;locus_tag=HCJ76_RS36470;old_locus_tag=HCJ76_36465;ID=cds-WP_030985538.1;Parent=gene-HCJ76_RS36470;Dbxref=GenBank:WP_030985538.1;Name=WP_030985538.1;Ontology_term=GO:0003677;gbkey=CDS;go_function=DNA binding|0003677||IEA;inference=COORDINATES: similar to AA sequence:RefSeq:WP_018385786.1;locus_tag=HCJ76_RS36470;product=helix-turn-helix domain-containing protein;protein_id=WP_030985538.1;transl_table=11	+	WP_030985538.1	helix-turn-helix domain-containing protein	31
598	NZ_JADWOR010000001.1	fimo	nucleotide_motif	8163434	8163453	46.7	+	Name=ACAWACCGACYGGBCGGTWT_NZ_JADWOR010000001.1+;Alias=MEME-1;ID=ACAWACCGACYGGBCGGTWT-MEME-1-598-NZ_JADWOR010000001.1;pvalue=2.15e-05;qvalue=0.667;sequence=AGGGACCGGACCCCCGGTTA;;FIMO_ID=598	NZ_JADWOR010000001.1	8163395	8163483	8162693	8163385	ID=promoter-gene-HCJ76_RS36465;Parent=gene-HCJ76_RS36465;GeneStart=8162693;GeneEnd=8163385;ID=gene-HCJ76_RS36465;Name=HCJ76_RS36465;gbkey=Gene;gene_biotype=protein_coding;locus_tag=HCJ76_RS36465;old_locus_tag=HCJ76_36460;ID=cds-WP_030985536.1;Parent=gene-HCJ76_RS36465;Dbxref=GenBank:WP_030985536.1;Name=WP_030985536.1;gbkey=CDS;inference=COORDINATES: similar to AA sequence:RefSeq:WP_010352512.1;locus_tag=HCJ76_RS36465;product=NAD(P)-dependent oxidoreductase;protein_id=WP_030985536.1;transl_table=11	-	WP_030985536.1	NAD(P)-dependent oxidoreductase	68
609	NZ_JADWOR010000001.1	fimo	nucleotide_motif	772086	772105	46.6	-	Name=ACAWACCGACYGGBCGGTWT_NZ_JADWOR010000001.1-;Alias=MEME-1;ID=ACAWACCGACYGGBCGGTWT-MEME-1-609-NZ_JADWOR010000001.1;pvalue=2.18e-05;qvalue=0.667;sequence=AGGGACGACCCGATCGGCAC;;FIMO_ID=609	NZ_JADWOR010000001.1	771953	772200	772210	772569	ID=promoter-gene-HCJ76_RS03670;Parent=gene-HCJ76_RS03670;GeneStart=772210;GeneEnd=772569;ID=gene-HCJ76_RS03670;Name=HCJ76_RS03670;gbkey=Gene;gene_biotype=protein_coding;locus_tag=HCJ76_RS03670;old_locus_tag=HCJ76_03665;ID=cds-WP_231406222.1;Parent=gene-HCJ76_RS03670;Dbxref=GenBank:WP_231406222.1;Name=WP_231406222.1;gbkey=CDS;inference=COORDINATES: similar to AA sequence:RefSeq:WP_014669327.1;locus_tag=HCJ76_RS03670;product=hypothetical protein;protein_id=WP_231406222.1;transl_table=11	+	WP_231406222.1	hypothetical protein	105
613	NZ_JADWOR010000001.1	fimo	nucleotide_motif	6022094	6022113	46.6	-	Name=ACAWACCGACYGGBCGGTWT_NZ_JADWOR010000001.1-;Alias=MEME-1;ID=ACAWACCGACYGGBCGGTWT-MEME-1-613-NZ_JADWOR010000001.1;pvalue=2.18e-05;qvalue=0.667;sequence=CCGTACAACCACGGCGGTTC;;FIMO_ID=613	NZ_JADWOR010000001.1	6022031	6022321	6022331	6023437	ID=promoter-gene-HCJ76_RS26700;Parent=gene-HCJ76_RS26700;GeneStart=6022331;GeneEnd=6023437;ID=gene-HCJ76_RS26700;Name=HCJ76_RS26700;gbkey=Gene;gene_biotype=protein_coding;locus_tag=HCJ76_RS26700;old_locus_tag=HCJ76_26695;ID=cds-WP_030648253.1;Parent=gene-HCJ76_RS26700;Dbxref=GenBank:WP_030648253.1;Name=WP_030648253.1;gbkey=CDS;inference=COORDINATES: similar to AA sequence:RefSeq:WP_014673954.1;locus_tag=HCJ76_RS26700;product=sugar ABC transporter substrate-binding protein;protein_id=WP_030648253.1;transl_table=11	+	WP_030648253.1	sugar ABC transporter substrate-binding protein	218
628	NZ_JADWOR010000001.1	fimo	nucleotide_motif	2438952	2438971	46.5	+	Name=ACAWACCGACYGGBCGGTWT_NZ_JADWOR010000001.1+;Alias=MEME-1;ID=ACAWACCGACYGGBCGGTWT-MEME-1-628-NZ_JADWOR010000001.1;pvalue=2.24e-05;qvalue=0.667;sequence=GAGGACCGGGCAGACGGCTT;;FIMO_ID=628	NZ_JADWOR010000001.1	2438725	2438986	2438996	2439598	ID=promoter-gene-HCJ76_RS10770;Parent=gene-HCJ76_RS10770;GeneStart=2438996;GeneEnd=2439598;ID=gene-HCJ76_RS10770;Name=HCJ76_RS10770;gbkey=Gene;gene_biotype=protein_coding;locus_tag=HCJ76_RS10770;old_locus_tag=HCJ76_10770;ID=cds-WP_196943594.1;Parent=gene-HCJ76_RS10770;Dbxref=GenBank:WP_196943594.1;Name=WP_196943594.1;gbkey=CDS;inference=COORDINATES: similar to AA sequence:RefSeq:WP_014676100.1;locus_tag=HCJ76_RS10770;product=HD domain-containing protein;protein_id=WP_196943594.1;transl_table=11	+	WP_196943594.1	HD domain-containing protein	25
632	NZ_JADWOR010000001.1	fimo	nucleotide_motif	4348889	4348908	46.5	+	Name=ACAWACCGACYGGBCGGTWT_NZ_JADWOR010000001.1+;Alias=MEME-1;ID=ACAWACCGACYGGBCGGTWT-MEME-1-632-NZ_JADWOR010000001.1;pvalue=2.25e-05;qvalue=0.667;sequence=ACAAACGTTTTCGACCGTCT;;FIMO_ID=632	NZ_JADWOR010000001.1	4348684	4348973	4348983	4350383	ID=promoter-gene-HCJ76_RS19100;Parent=gene-HCJ76_RS19100;GeneStart=4348983;GeneEnd=4350383;ID=gene-HCJ76_RS19100;Name=eccD;gbkey=Gene;gene=eccD;gene_biotype=protein_coding;locus_tag=HCJ76_RS19100;old_locus_tag=HCJ76_19095;ID=cds-WP_196944251.1;Parent=gene-HCJ76_RS19100;Dbxref=GenBank:WP_196944251.1;Name=WP_196944251.1;Ontology_term=GO:0009306;gbkey=CDS;gene=eccD;go_process=protein secretion|0009306||IEA;inference=COORDINATES: similar to AA sequence:RefSeq:WP_018569465.1;locus_tag=HCJ76_RS19100;product=type VII secretion integral membrane protein EccD;protein_id=WP_196944251.1;transl_table=11	+	WP_196944251.1	type VII secretion integral membrane protein EccD	75
632	NZ_JADWOR010000001.1	fimo	nucleotide_motif	4348889	4348908	46.5	+	Name=ACAWACCGACYGGBCGGTWT_NZ_JADWOR010000001.1+;Alias=MEME-1;ID=ACAWACCGACYGGBCGGTWT-MEME-1-632-NZ_JADWOR010000001.1;pvalue=2.25e-05;qvalue=0.667;sequence=ACAAACGTTTTCGACCGTCT;;FIMO_ID=632	NZ_JADWOR010000001.1	4348693	4348982	4344652	4348683	ID=promoter-gene-HCJ76_RS19095;Parent=gene-HCJ76_RS19095;GeneStart=4344652;GeneEnd=4348683;ID=gene-HCJ76_RS19095;Name=eccCa;gbkey=Gene;gene=eccCa;gene_biotype=protein_coding;locus_tag=HCJ76_RS19095;old_locus_tag=HCJ76_19090;ID=cds-WP_196946247.1;Parent=gene-HCJ76_RS19095;Dbxref=GenBank:WP_196946247.1;Name=WP_196946247.1;Ontology_term=GO:0009306;gbkey=CDS;gene=eccCa;go_process=protein secretion|0009306||IEA;inference=COORDINATES: similar to AA sequence:RefSeq:WP_004934909.1;locus_tag=HCJ76_RS19095;product=type VII secretion protein EccCa;protein_id=WP_196946247.1;transl_table=11	-	WP_196946247.1	type VII secretion protein EccCa	225
656	NZ_JADWOR010000001.1	fimo	nucleotide_motif	8600698	8600717	46.3	-	Name=ACAWACCGACYGGBCGGTWT_NZ_JADWOR010000001.1-;Alias=MEME-1;ID=ACAWACCGACYGGBCGGTWT-MEME-1-656-NZ_JADWOR010000001.1;pvalue=2.35e-05;qvalue=0.667;sequence=CCGTACGGCCGGACCGGCAT;;FIMO_ID=656	NZ_JADWOR010000001.1	8600555	8600845	8599343	8600545	ID=promoter-gene-HCJ76_RS38465;Parent=gene-HCJ76_RS38465;GeneStart=8599343;GeneEnd=8600545;ID=gene-HCJ76_RS38465;Name=HCJ76_RS38465;gbkey=Gene;gene_biotype=protein_coding;locus_tag=HCJ76_RS38465;old_locus_tag=HCJ76_38460;ID=cds-WP_030981695.1;Parent=gene-HCJ76_RS38465;Dbxref=GenBank:WP_030981695.1;Name=WP_030981695.1;gbkey=CDS;inference=COORDINATES: similar to AA sequence:RefSeq:WP_007501151.1;locus_tag=HCJ76_RS38465;product=amino acid deaminase/aldolase;protein_id=WP_030981695.1;transl_table=11	-	WP_030981695.1	amino acid deaminase/aldolase	172
667	NZ_JADWOR010000001.1	fimo	nucleotide_motif	6228998	6229017	46.2	-	Name=ACAWACCGACYGGBCGGTWT_NZ_JADWOR010000001.1-;Alias=MEME-1;ID=ACAWACCGACYGGBCGGTWT-MEME-1-667-NZ_JADWOR010000001.1;pvalue=2.39e-05;qvalue=0.667;sequence=ACAAACTTGCCGCGCGCTTT;;FIMO_ID=667	NZ_JADWOR010000001.1	6228824	6229088	6228275	6228814	ID=promoter-gene-HCJ76_RS27640;Parent=gene-HCJ76_RS27640;GeneStart=6228275;GeneEnd=6228814;ID=gene-HCJ76_RS27640;Name=HCJ76_RS27640;gbkey=Gene;gene_biotype=protein_coding;locus_tag=HCJ76_RS27640;old_locus_tag=HCJ76_27635;ID=cds-WP_014674153.1;Parent=gene-HCJ76_RS27640;Dbxref=GenBank:WP_014674153.1;Name=WP_014674153.1;Ontology_term=GO:0006352,GO:0006355,GO:0003677,GO:0003700,GO:0016987;gbkey=CDS;go_function=DNA binding|0003677||IEA,DNA-binding transcription factor activity|0003700||IEA,sigma factor activity|0016987||IEA;go_process=DNA-templated transcription initiation|0006352||IEA,regulation of DNA-templated transcription|0006355||IEA;inference=COORDINATES: similar to AA sequence:RefSeq:WP_016825191.1;locus_tag=HCJ76_RS27640;product=SigE family RNA polymerase sigma factor;protein_id=WP_014674153.1;transl_table=11	-	WP_014674153.1	SigE family RNA polymerase sigma factor	203
669	NZ_JADWOR010000001.1	fimo	nucleotide_motif	4815596	4815615	46.2	+	Name=ACAWACCGACYGGBCGGTWT_NZ_JADWOR010000001.1+;Alias=MEME-1;ID=ACAWACCGACYGGBCGGTWT-MEME-1-669-NZ_JADWOR010000001.1;pvalue=2.4e-05;qvalue=0.667;sequence=ACGAACGATCTGAGCGGTCC;;FIMO_ID=669	NZ_JADWOR010000001.1	4815570	4815711	4815177	4815560	ID=promoter-gene-HCJ76_RS21110;Parent=gene-HCJ76_RS21110;GeneStart=4815177;GeneEnd=4815560;ID=gene-HCJ76_RS21110;Name=HCJ76_RS21110;gbkey=Gene;gene_biotype=protein_coding;locus_tag=HCJ76_RS21110;old_locus_tag=HCJ76_21105;ID=cds-WP_030983366.1;Parent=gene-HCJ76_RS21110;Dbxref=GenBank:WP_030983366.1;Name=WP_030983366.1;gbkey=CDS;inference=COORDINATES: similar to AA sequence:RefSeq:WP_014674577.1;locus_tag=HCJ76_RS21110;product=hypothetical protein;protein_id=WP_030983366.1;transl_table=11	-	WP_030983366.1	hypothetical protein	55
675	NZ_JADWOR010000001.1	fimo	nucleotide_motif	4031480	4031499	46.2	-	Name=ACAWACCGACYGGBCGGTWT_NZ_JADWOR010000001.1-;Alias=MEME-1;ID=ACAWACCGACYGGBCGGTWT-MEME-1-675-NZ_JADWOR010000001.1;pvalue=2.42e-05;qvalue=0.667;sequence=GCGATCCTATCGGTTTGTTT;;FIMO_ID=675	NZ_JADWOR010000001.1	4031419	4031493	4031503	4032930	ID=promoter-gene-HCJ76_RS17685;Parent=gene-HCJ76_RS17685;GeneStart=4031503;GeneEnd=4032930;ID=gene-HCJ76_RS17685;Name=pyk;gbkey=Gene;gene=pyk;gene_biotype=protein_coding;locus_tag=HCJ76_RS17685;old_locus_tag=HCJ76_17680;ID=cds-WP_030656199.1;Parent=gene-HCJ76_RS17685;Dbxref=GenBank:WP_030656199.1;Name=WP_030656199.1;Ontology_term=GO:0006096,GO:0000287,GO:0004743,GO:0030955;gbkey=CDS;gene=pyk;go_function=magnesium ion binding|0000287||IEA,pyruvate kinase activity|0004743||IEA,potassium ion binding|0030955||IEA;go_process=glycolytic process|0006096||IEA;inference=COORDINATES: similar to AA sequence:RefSeq:WP_004983266.1;locus_tag=HCJ76_RS17685;product=pyruvate kinase;protein_id=WP_030656199.1;transl_table=11	+	WP_030656199.1	pyruvate kinase	4
679	NZ_JADWOR010000001.1	fimo	nucleotide_motif	5539203	5539222	46.1	-	Name=ACAWACCGACYGGBCGGTWT_NZ_JADWOR010000001.1-;Alias=MEME-1;ID=ACAWACCGACYGGBCGGTWT-MEME-1-679-NZ_JADWOR010000001.1;pvalue=2.43e-05;qvalue=0.667;sequence=CCATTCCGTCGGGGCGGTTC;;FIMO_ID=679	NZ_JADWOR010000001.1	5539133	5539414	5537822	5539123	ID=promoter-gene-HCJ76_RS24430;Parent=gene-HCJ76_RS24430;GeneStart=5537822;GeneEnd=5539123;ID=gene-HCJ76_RS24430;Name=HCJ76_RS24430;gbkey=Gene;gene_biotype=protein_coding;locus_tag=HCJ76_RS24430;old_locus_tag=HCJ76_24425;ID=cds-WP_030653536.1;Parent=gene-HCJ76_RS24430;Dbxref=GenBank:WP_030653536.1;Name=WP_030653536.1;Ontology_term=GO:0006470,GO:0004722,GO:0046872;gbkey=CDS;go_function=protein serine/threonine phosphatase activity|0004722||IEA,metal ion binding|0046872||IEA;go_process=protein dephosphorylation|0006470||IEA;inference=COORDINATES: similar to AA sequence:RefSeq:WP_014673483.1;locus_tag=HCJ76_RS24430;product=PP2C family protein-serine/threonine phosphatase;protein_id=WP_030653536.1;transl_table=11	-	WP_030653536.1	PP2C family protein-serine/threonine phosphatase	99
682	NZ_JADWOR010000001.1	fimo	nucleotide_motif	5369047	5369066	46.1	+	Name=ACAWACCGACYGGBCGGTWT_NZ_JADWOR010000001.1+;Alias=MEME-1;ID=ACAWACCGACYGGBCGGTWT-MEME-1-682-NZ_JADWOR010000001.1;pvalue=2.44e-05;qvalue=0.667;sequence=ACGAACCGGGCACGCCGTAC;;FIMO_ID=682	NZ_JADWOR010000001.1	5369016	5369100	5369110	5369607	ID=promoter-gene-HCJ76_RS23570;Parent=gene-HCJ76_RS23570;GeneStart=5369110;GeneEnd=5369607;ID=gene-HCJ76_RS23570;Name=HCJ76_RS23570;gbkey=Gene;gene_biotype=protein_coding;locus_tag=HCJ76_RS23570;old_locus_tag=HCJ76_23565;ID=cds-WP_030643004.1;Parent=gene-HCJ76_RS23570;Dbxref=GenBank:WP_030643004.1;Name=WP_030643004.1;gbkey=CDS;inference=COORDINATES: similar to AA sequence:RefSeq:WP_014673393.1;locus_tag=HCJ76_RS23570;product=DUF2771 family protein;protein_id=WP_030643004.1;transl_table=11	+	WP_030643004.1	DUF2771 family protein	44
693	NZ_JADWOR010000001.1	fimo	nucleotide_motif	1121768	1121787	46.1	-	Name=ACAWACCGACYGGBCGGTWT_NZ_JADWOR010000001.1-;Alias=MEME-1;ID=ACAWACCGACYGGBCGGTWT-MEME-1-693-NZ_JADWOR010000001.1;pvalue=2.47e-05;qvalue=0.667;sequence=GGGAACCTCTGAATCCGTAT;;FIMO_ID=693	NZ_JADWOR010000001.1	1121657	1121861	1121871	1123289	ID=promoter-gene-HCJ76_RS05150;Parent=gene-HCJ76_RS05150;GeneStart=1121871;GeneEnd=1123289;ID=gene-HCJ76_RS05150;Name=HCJ76_RS05150;gbkey=Gene;gene_biotype=protein_coding;locus_tag=HCJ76_RS05150;old_locus_tag=HCJ76_05145;ID=cds-WP_030648693.1;Parent=gene-HCJ76_RS05150;Dbxref=GenBank:WP_030648693.1;Name=WP_030648693.1;Ontology_term=GO:0006865,GO:0055085,GO:0015171,GO:0016020;gbkey=CDS;go_component=membrane|0016020||IEA;go_function=amino acid transmembrane transporter activity|0015171||IEA;go_process=amino acid transport|0006865||IEA,transmembrane transport|0055085||IEA;inference=COORDINATES: similar to AA sequence:RefSeq:WP_014672725.1;locus_tag=HCJ76_RS05150;product=amino acid permease;protein_id=WP_030648693.1;transl_table=11	+	WP_030648693.1	amino acid permease	84
693	NZ_JADWOR010000001.1	fimo	nucleotide_motif	1121768	1121787	46.1	-	Name=ACAWACCGACYGGBCGGTWT_NZ_JADWOR010000001.1-;Alias=MEME-1;ID=ACAWACCGACYGGBCGGTWT-MEME-1-693-NZ_JADWOR010000001.1;pvalue=2.47e-05;qvalue=0.667;sequence=GGGAACCTCTGAATCCGTAT;;FIMO_ID=693	NZ_JADWOR010000001.1	1121666	1121870	1121168	1121656	ID=promoter-gene-HCJ76_RS05145;Parent=gene-HCJ76_RS05145;GeneStart=1121168;GeneEnd=1121656;ID=gene-HCJ76_RS05145;Name=HCJ76_RS05145;gbkey=Gene;gene_biotype=protein_coding;locus_tag=HCJ76_RS05145;old_locus_tag=HCJ76_05140;ID=cds-WP_030986718.1;Parent=gene-HCJ76_RS05145;Dbxref=GenBank:WP_030986718.1;Name=WP_030986718.1;Ontology_term=GO:0005975,GO:0016853;gbkey=CDS;go_function=isomerase activity|0016853||IEA;go_process=carbohydrate metabolic process|0005975||IEA;inference=COORDINATES: similar to AA sequence:RefSeq:WP_018487176.1;locus_tag=HCJ76_RS05145;product=ribose-5-phosphate isomerase;protein_id=WP_030986718.1;transl_table=11	-	WP_030986718.1	ribose-5-phosphate isomerase	131
694	NZ_JADWOR010000001.1	fimo	nucleotide_motif	2305977	2305996	46.1	+	Name=ACAWACCGACYGGBCGGTWT_NZ_JADWOR010000001.1+;Alias=MEME-1;ID=ACAWACCGACYGGBCGGTWT-MEME-1-694-NZ_JADWOR010000001.1;pvalue=2.47e-05;qvalue=0.667;sequence=GGGGACCTCCAGGGCGGTAC;;FIMO_ID=694	NZ_JADWOR010000001.1	2305732	2306022	2306032	2306760	ID=promoter-gene-HCJ76_RS10215;Parent=gene-HCJ76_RS10215;GeneStart=2306032;GeneEnd=2306760;ID=gene-HCJ76_RS10215;Name=HCJ76_RS10215;gbkey=Gene;gene_biotype=protein_coding;locus_tag=HCJ76_RS10215;old_locus_tag=HCJ76_10215;ID=cds-WP_196943549.1;Parent=gene-HCJ76_RS10215;Dbxref=GenBank:WP_196943549.1;Name=WP_196943549.1;gbkey=CDS;inference=COORDINATES: similar to AA sequence:RefSeq:WP_018545140.1;locus_tag=HCJ76_RS10215;product=hypothetical protein;protein_id=WP_196943549.1;transl_table=11	+	WP_196943549.1	hypothetical protein	36
698	NZ_JADWOR010000001.1	fimo	nucleotide_motif	1271479	1271498	46	+	Name=ACAWACCGACYGGBCGGTWT_NZ_JADWOR010000001.1+;Alias=MEME-1;ID=ACAWACCGACYGGBCGGTWT-MEME-1-698-NZ_JADWOR010000001.1;pvalue=2.48e-05;qvalue=0.667;sequence=ACGAACCGCCGACCCGGCAC;;FIMO_ID=698	NZ_JADWOR010000001.1	1271223	1271513	1271523	1272392	ID=promoter-gene-HCJ76_RS05785;Parent=gene-HCJ76_RS05785;GeneStart=1271523;GeneEnd=1272392;ID=gene-HCJ76_RS05785;Name=HCJ76_RS05785;gbkey=Gene;gene_biotype=protein_coding;locus_tag=HCJ76_RS05785;old_locus_tag=HCJ76_05780;ID=cds-WP_031101942.1;Parent=gene-HCJ76_RS05785;Dbxref=GenBank:WP_031101942.1;Name=WP_031101942.1;gbkey=CDS;inference=COORDINATES: similar to AA sequence:RefSeq:WP_014670312.1;locus_tag=HCJ76_RS05785;product=class II glutamine amidotransferase;protein_id=WP_031101942.1;transl_table=11	+	WP_031101942.1	class II glutamine amidotransferase	25
716	NZ_JADWOR010000001.1	fimo	nucleotide_motif	3023003	3023022	45.9	+	Name=ACAWACCGACYGGBCGGTWT_NZ_JADWOR010000001.1+;Alias=MEME-1;ID=ACAWACCGACYGGBCGGTWT-MEME-1-716-NZ_JADWOR010000001.1;pvalue=2.57e-05;qvalue=0.667;sequence=CCGGACCAGCCAAGTGGCTT;;FIMO_ID=716	NZ_JADWOR010000001.1	3022882	3023172	3019603	3022872	ID=promoter-gene-HCJ76_RS13310;Parent=gene-HCJ76_RS13310;GeneStart=3019603;GeneEnd=3022872;ID=gene-HCJ76_RS13310;Name=HCJ76_RS13310;gbkey=Gene;gene_biotype=protein_coding;locus_tag=HCJ76_RS13310;old_locus_tag=HCJ76_13305;ID=cds-WP_196943779.1;Parent=gene-HCJ76_RS13310;Dbxref=GenBank:WP_196943779.1;Name=WP_196943779.1;Ontology_term=GO:0005975,GO:0030246;gbkey=CDS;go_function=carbohydrate binding|0030246||IEA;go_process=carbohydrate metabolic process|0005975||IEA;inference=COORDINATES: similar to AA sequence:RefSeq:WP_014675628.1;locus_tag=HCJ76_RS13310;product=GH92 family glycosyl hydrolase;protein_id=WP_196943779.1;transl_table=11	-	WP_196943779.1	GH92 family glycosyl hydrolase	150
725	NZ_JADWOR010000001.1	fimo	nucleotide_motif	2304469	2304488	45.9	+	Name=ACAWACCGACYGGBCGGTWT_NZ_JADWOR010000001.1+;Alias=MEME-1;ID=ACAWACCGACYGGBCGGTWT-MEME-1-725-NZ_JADWOR010000001.1;pvalue=2.58e-05;qvalue=0.667;sequence=TCGTTCCGTACGCCCCGTTT;;FIMO_ID=725	NZ_JADWOR010000001.1	2304322	2304508	2303887	2304312	ID=promoter-gene-HCJ76_RS10205;Parent=gene-HCJ76_RS10205;GeneStart=2303887;GeneEnd=2304312;ID=gene-HCJ76_RS10205;Name=HCJ76_RS10205;gbkey=Gene;gene_biotype=protein_coding;locus_tag=HCJ76_RS10205;old_locus_tag=HCJ76_10205;ID=cds-WP_030653847.1;Parent=gene-HCJ76_RS10205;Dbxref=GenBank:WP_030653847.1;Name=WP_030653847.1;gbkey=CDS;inference=COORDINATES: similar to AA sequence:RefSeq:WP_014672684.1;locus_tag=HCJ76_RS10205;product=hypothetical protein;protein_id=WP_030653847.1;transl_table=11	-	WP_030653847.1	hypothetical protein	176
728	NZ_JADWOR010000001.1	fimo	nucleotide_motif	12755	12774	45.9	+	Name=ACAWACCGACYGGBCGGTWT_NZ_JADWOR010000001.1+;Alias=MEME-1;ID=ACAWACCGACYGGBCGGTWT-MEME-1-728-NZ_JADWOR010000001.1;pvalue=2.59e-05;qvalue=0.667;sequence=GGATACCAGCTGGGCGGCCA;;FIMO_ID=728	NZ_JADWOR010000001.1	12699	12804	12814	13698	ID=promoter-gene-HCJ76_RS00055;Parent=gene-HCJ76_RS00055;GeneStart=12814;GeneEnd=13698;ID=gene-HCJ76_RS00055;Name=HCJ76_RS00055;gbkey=Gene;gene_biotype=protein_coding;locus_tag=HCJ76_RS00055;old_locus_tag=HCJ76_00055;ID=cds-WP_030652991.1;Parent=gene-HCJ76_RS00055;Dbxref=GenBank:WP_030652991.1;Name=WP_030652991.1;gbkey=CDS;inference=COORDINATES: similar to AA sequence:RefSeq:WP_018091679.1;locus_tag=HCJ76_RS00055;product=siderophore-interacting protein;protein_id=WP_030652991.1;transl_table=11	+	WP_030652991.1	siderophore-interacting protein	40
728	NZ_JADWOR010000001.1	fimo	nucleotide_motif	12755	12774	45.9	+	Name=ACAWACCGACYGGBCGGTWT_NZ_JADWOR010000001.1+;Alias=MEME-1;ID=ACAWACCGACYGGBCGGTWT-MEME-1-728-NZ_JADWOR010000001.1;pvalue=2.59e-05;qvalue=0.667;sequence=GGATACCAGCTGGGCGGCCA;;FIMO_ID=728	NZ_JADWOR010000001.1	12708	12813	11844	12698	ID=promoter-gene-HCJ76_RS00050;Parent=gene-HCJ76_RS00050;GeneStart=11844;GeneEnd=12698;ID=gene-HCJ76_RS00050;Name=HCJ76_RS00050;gbkey=Gene;gene_biotype=protein_coding;locus_tag=HCJ76_RS00050;old_locus_tag=HCJ76_00050;ID=cds-WP_048910609.1;Parent=gene-HCJ76_RS00050;Dbxref=GenBank:WP_048910609.1;Name=WP_048910609.1;Ontology_term=GO:0006355,GO:0003677;gbkey=CDS;go_function=DNA binding|0003677||IEA;go_process=regulation of DNA-templated transcription|0006355||IEA;inference=COORDINATES: similar to AA sequence:RefSeq:WP_009073402.1;locus_tag=HCJ76_RS00050;product=TetR/AcrR family transcriptional regulator;protein_id=WP_048910609.1;transl_table=11	-	WP_048910609.1	TetR/AcrR family transcriptional regulator	76
735	NZ_JADWOR010000001.1	fimo	nucleotide_motif	5500140	5500159	45.8	-	Name=ACAWACCGACYGGBCGGTWT_NZ_JADWOR010000001.1-;Alias=MEME-1;ID=ACAWACCGACYGGBCGGTWT-MEME-1-735-NZ_JADWOR010000001.1;pvalue=2.6e-05;qvalue=0.667;sequence=ACGTACCGCACCGGCGTTTT;;FIMO_ID=735	NZ_JADWOR010000001.1	5500057	5500250	5497687	5500047	ID=promoter-gene-HCJ76_RS24205;Parent=gene-HCJ76_RS24205;GeneStart=5497687;GeneEnd=5500047;ID=gene-HCJ76_RS24205;Name=HCJ76_RS24205;gbkey=Gene;gene_biotype=protein_coding;locus_tag=HCJ76_RS24205;old_locus_tag=HCJ76_24200;ID=cds-WP_196944596.1;Parent=gene-HCJ76_RS24205;Dbxref=GenBank:WP_196944596.1;Name=WP_196944596.1;Ontology_term=GO:0006799,GO:0008976,GO:0009358;gbkey=CDS;go_component=polyphosphate kinase complex|0009358||IEA;go_function=polyphosphate kinase activity|0008976||IEA;go_process=polyphosphate biosynthetic process|0006799||IEA;inference=COORDINATES: similar to AA sequence:RefSeq:WP_011029463.1;locus_tag=HCJ76_RS24205;product=RNA degradosome polyphosphate kinase;protein_id=WP_196944596.1;transl_table=11	-	WP_196944596.1	RNA degradosome polyphosphate kinase	112
738	NZ_JADWOR010000001.1	fimo	nucleotide_motif	2476804	2476823	45.8	-	Name=ACAWACCGACYGGBCGGTWT_NZ_JADWOR010000001.1-;Alias=MEME-1;ID=ACAWACCGACYGGBCGGTWT-MEME-1-738-NZ_JADWOR010000001.1;pvalue=2.61e-05;qvalue=0.667;sequence=ACAGTCGACGAATACTGTAT;;FIMO_ID=738	NZ_JADWOR010000001.1	2476680	2476937	2476947	2478629	ID=promoter-gene-HCJ76_RS10915;Parent=gene-HCJ76_RS10915;GeneStart=2476947;GeneEnd=2478629;ID=gene-HCJ76_RS10915;Name=HCJ76_RS10915;gbkey=Gene;gene_biotype=protein_coding;locus_tag=HCJ76_RS10915;old_locus_tag=HCJ76_10915;ID=cds-WP_196943614.1;Parent=gene-HCJ76_RS10915;Dbxref=GenBank:WP_196943614.1;Name=WP_196943614.1;gbkey=CDS;inference=COORDINATES: similar to AA sequence:RefSeq:WP_006130645.1;locus_tag=HCJ76_RS10915;product=thiamine pyrophosphate-binding protein;protein_id=WP_196943614.1;transl_table=11	+	WP_196943614.1	thiamine pyrophosphate-binding protein	124
738	NZ_JADWOR010000001.1	fimo	nucleotide_motif	2476804	2476823	45.8	-	Name=ACAWACCGACYGGBCGGTWT_NZ_JADWOR010000001.1-;Alias=MEME-1;ID=ACAWACCGACYGGBCGGTWT-MEME-1-738-NZ_JADWOR010000001.1;pvalue=2.61e-05;qvalue=0.667;sequence=ACAGTCGACGAATACTGTAT;;FIMO_ID=738	NZ_JADWOR010000001.1	2476689	2476946	2475549	2476679	ID=promoter-gene-HCJ76_RS10910;Parent=gene-HCJ76_RS10910;GeneStart=2475549;GeneEnd=2476679;ID=gene-HCJ76_RS10910;Name=sucC;gbkey=Gene;gene=sucC;gene_biotype=protein_coding;locus_tag=HCJ76_RS10910;old_locus_tag=HCJ76_10910;ID=cds-WP_196943613.1;Parent=gene-HCJ76_RS10910;Dbxref=GenBank:WP_196943613.1;Name=WP_196943613.1;Ontology_term=GO:0006099,GO:0003824,GO:0005524,GO:0046872;gbkey=CDS;gene=sucC;go_function=catalytic activity|0003824||IEA,ATP binding|0005524||IEA,metal ion binding|0046872||IEA;go_process=tricarboxylic acid cycle|0006099||IEA;inference=COORDINATES: similar to AA sequence:RefSeq:WP_003994200.1;locus_tag=HCJ76_RS10910;product=ADP-forming succinate--CoA ligase subunit beta;protein_id=WP_196943613.1;transl_table=11	-	WP_196943613.1	ADP-forming succinate--CoA ligase subunit beta	144
751	NZ_JADWOR010000001.1	fimo	nucleotide_motif	5280738	5280757	45.8	-	Name=ACAWACCGACYGGBCGGTWT_NZ_JADWOR010000001.1-;Alias=MEME-1;ID=ACAWACCGACYGGBCGGTWT-MEME-1-751-NZ_JADWOR010000001.1;pvalue=2.65e-05;qvalue=0.667;sequence=ACGAACAACCCCGTCAGTTT;;FIMO_ID=751	NZ_JADWOR010000001.1	5280589	5280769	5280779	5283742	ID=promoter-gene-HCJ76_RS23180;Parent=gene-HCJ76_RS23180;GeneStart=5280779;GeneEnd=5283742;ID=gene-HCJ76_RS23180;Name=HCJ76_RS23180;gbkey=Gene;gene_biotype=protein_coding;locus_tag=HCJ76_RS23180;old_locus_tag=HCJ76_23175;ID=cds-WP_030989533.1;Parent=gene-HCJ76_RS23180;Dbxref=GenBank:WP_030989533.1;Name=WP_030989533.1;gbkey=CDS;inference=COORDINATES: similar to AA sequence:RefSeq:WP_016436565.1;locus_tag=HCJ76_RS23180;product=BTAD domain-containing putative transcriptional regulator;protein_id=WP_030989533.1;transl_table=11	+	WP_030989533.1	BTAD domain-containing putative transcriptional regulator	22
751	NZ_JADWOR010000001.1	fimo	nucleotide_motif	5280738	5280757	45.8	-	Name=ACAWACCGACYGGBCGGTWT_NZ_JADWOR010000001.1-;Alias=MEME-1;ID=ACAWACCGACYGGBCGGTWT-MEME-1-751-NZ_JADWOR010000001.1;pvalue=2.65e-05;qvalue=0.667;sequence=ACGAACAACCCCGTCAGTTT;;FIMO_ID=751	NZ_JADWOR010000001.1	5280598	5280778	5279362	5280588	ID=promoter-gene-HCJ76_RS23175;Parent=gene-HCJ76_RS23175;GeneStart=5279362;GeneEnd=5280588;ID=gene-HCJ76_RS23175;Name=HCJ76_RS23175;gbkey=Gene;gene_biotype=protein_coding;locus_tag=HCJ76_RS23175;old_locus_tag=HCJ76_23170;ID=cds-WP_196944532.1;Parent=gene-HCJ76_RS23175;Dbxref=GenBank:WP_196944532.1;Name=WP_196944532.1;Ontology_term=GO:0016787,GO:0046872;gbkey=CDS;go_function=hydrolase activity|0016787||IEA,metal ion binding|0046872||IEA;inference=COORDINATES: similar to AA sequence:RefSeq:WP_007492902.1;locus_tag=HCJ76_RS23175;product=amidohydrolase family protein;protein_id=WP_196944532.1;transl_table=11	-	WP_196944532.1	amidohydrolase family protein	169
762	NZ_JADWOR010000001.1	fimo	nucleotide_motif	5893018	5893037	45.7	-	Name=ACAWACCGACYGGBCGGTWT_NZ_JADWOR010000001.1-;Alias=MEME-1;ID=ACAWACCGACYGGBCGGTWT-MEME-1-762-NZ_JADWOR010000001.1;pvalue=2.7e-05;qvalue=0.667;sequence=GCGGACGGTTCGGCCGGCTT;;FIMO_ID=762	NZ_JADWOR010000001.1	5892890	5893050	5893060	5893914	ID=promoter-gene-HCJ76_RS26085;Parent=gene-HCJ76_RS26085;GeneStart=5893060;GeneEnd=5893914;ID=gene-HCJ76_RS26085;Name=HCJ76_RS26085;gbkey=Gene;gene_biotype=protein_coding;locus_tag=HCJ76_RS26085;old_locus_tag=HCJ76_26080;ID=cds-WP_196944703.1;Parent=gene-HCJ76_RS26085;Dbxref=GenBank:WP_196944703.1;Name=WP_196944703.1;Ontology_term=GO:0005509;gbkey=CDS;go_function=calcium ion binding|0005509||IEA;inference=COORDINATES: similar to AA sequence:RefSeq:WP_019055318.1;locus_tag=HCJ76_RS26085;product=calcium-binding protein;protein_id=WP_196944703.1;transl_table=11	+	WP_196944703.1	calcium-binding protein	23
772	NZ_JADWOR010000001.1	fimo	nucleotide_motif	7541347	7541366	45.6	-	Name=ACAWACCGACYGGBCGGTWT_NZ_JADWOR010000001.1-;Alias=MEME-1;ID=ACAWACCGACYGGBCGGTWT-MEME-1-772-NZ_JADWOR010000001.1;pvalue=2.72e-05;qvalue=0.667;sequence=CCGAACAGGATGCCCGGTAC;;FIMO_ID=772	NZ_JADWOR010000001.1	7541185	7541475	7541485	7542036	ID=promoter-gene-HCJ76_RS33705;Parent=gene-HCJ76_RS33705;GeneStart=7541485;GeneEnd=7542036;ID=gene-HCJ76_RS33705;Name=HCJ76_RS33705;gbkey=Gene;gene_biotype=protein_coding;locus_tag=HCJ76_RS33705;old_locus_tag=HCJ76_33700;ID=cds-WP_196945269.1;Parent=gene-HCJ76_RS33705;Dbxref=GenBank:WP_196945269.1;Name=WP_196945269.1;gbkey=CDS;inference=COORDINATES: similar to AA sequence:RefSeq:WP_020120274.1;locus_tag=HCJ76_RS33705;product=hypothetical protein;protein_id=WP_196945269.1;transl_table=11	+	WP_196945269.1	hypothetical protein	119
775	NZ_JADWOR010000001.1	fimo	nucleotide_motif	8023469	8023488	45.6	+	Name=ACAWACCGACYGGBCGGTWT_NZ_JADWOR010000001.1+;Alias=MEME-1;ID=ACAWACCGACYGGBCGGTWT-MEME-1-775-NZ_JADWOR010000001.1;pvalue=2.74e-05;qvalue=0.667;sequence=CCGTTCGGCCCGTCCGGCAT;;FIMO_ID=775	NZ_JADWOR010000001.1	8023429	8023488	8023498	8024442	ID=promoter-gene-HCJ76_RS35820;Parent=gene-HCJ76_RS35820;GeneStart=8023498;GeneEnd=8024442;ID=gene-HCJ76_RS35820;Name=HCJ76_RS35820;gbkey=Gene;gene_biotype=protein_coding;locus_tag=HCJ76_RS35820;old_locus_tag=HCJ76_35815;ID=cds-WP_030642052.1;Parent=gene-HCJ76_RS35820;Dbxref=GenBank:WP_030642052.1;Name=WP_030642052.1;Ontology_term=GO:0001522,GO:0009451,GO:0003723,GO:0009982;gbkey=CDS;go_function=RNA binding|0003723||IEA,pseudouridine synthase activity|0009982||IEA;go_process=pseudouridine synthesis|0001522||IEA,RNA modification|0009451||IEA;inference=COORDINATES: similar to AA sequence:RefSeq:WP_013004363.1;locus_tag=HCJ76_RS35820;product=RluA family pseudouridine synthase;protein_id=WP_030642052.1;transl_table=11	+	WP_030642052.1	RluA family pseudouridine synthase	10
784	NZ_JADWOR010000001.1	fimo	nucleotide_motif	9777204	9777223	45.6	+	Name=ACAWACCGACYGGBCGGTWT_NZ_JADWOR010000001.1+;Alias=MEME-1;ID=ACAWACCGACYGGBCGGTWT-MEME-1-784-NZ_JADWOR010000001.1;pvalue=2.76e-05;qvalue=0.667;sequence=AAGTTCAGCCTGTGTTGTTT;;FIMO_ID=784	NZ_JADWOR010000001.1	9776939	9777229	9777239	9777724	ID=promoter-gene-HCJ76_RS43770;Parent=gene-HCJ76_RS43770;GeneStart=9777239;GeneEnd=9777724;ID=gene-HCJ76_RS43770;Name=HCJ76_RS43770;gbkey=Gene;gene_biotype=protein_coding;locus_tag=HCJ76_RS43770;old_locus_tag=HCJ76_43760;ID=cds-WP_307820411.1;Parent=gene-HCJ76_RS43770;Dbxref=GenBank:WP_307820411.1;Name=WP_307820411.1;gbkey=CDS;inference=COORDINATES: similar to AA sequence:RefSeq:WP_003958343.1;locus_tag=HCJ76_RS43770;product=XRE family transcriptional regulator;protein_id=WP_307820411.1;transl_table=11	+	WP_307820411.1	XRE family transcriptional regulator	16
786	NZ_JADWOR010000001.1	fimo	nucleotide_motif	2504660	2504679	45.6	-	Name=ACAWACCGACYGGBCGGTWT_NZ_JADWOR010000001.1-;Alias=MEME-1;ID=ACAWACCGACYGGBCGGTWT-MEME-1-786-NZ_JADWOR010000001.1;pvalue=2.77e-05;qvalue=0.667;sequence=GCAAACCTCACGTTCCGCCT;;FIMO_ID=786	NZ_JADWOR010000001.1	2504484	2504774	2504784	2506610	ID=promoter-gene-HCJ76_RS11020;Parent=gene-HCJ76_RS11020;GeneStart=2504784;GeneEnd=2506610;ID=gene-HCJ76_RS11020;Name=HCJ76_RS11020;gbkey=Gene;gene_biotype=protein_coding;locus_tag=HCJ76_RS11020;old_locus_tag=HCJ76_11020;ID=cds-WP_030643514.1;Parent=gene-HCJ76_RS11020;Dbxref=GenBank:WP_030643514.1;Name=WP_030643514.1;gbkey=CDS;inference=COORDINATES: similar to AA sequence:RefSeq:WP_020119204.1;locus_tag=HCJ76_RS11020;product=long-chain fatty acid--CoA ligase;protein_id=WP_030643514.1;transl_table=11	+	WP_030643514.1	long-chain fatty acid--CoA ligase	105
794	NZ_JADWOR010000001.1	fimo	nucleotide_motif	9521692	9521711	45.5	-	Name=ACAWACCGACYGGBCGGTWT_NZ_JADWOR010000001.1-;Alias=MEME-1;ID=ACAWACCGACYGGBCGGTWT-MEME-1-794-NZ_JADWOR010000001.1;pvalue=2.79e-05;qvalue=0.667;sequence=TGGAACTGATGGCCCGGCAT;;FIMO_ID=794	NZ_JADWOR010000001.1	9521474	9521764	9521774	9522016	ID=promoter-gene-HCJ76_RS47935;Parent=gene-HCJ76_RS47935;GeneStart=9521774;GeneEnd=9522016;ID=gene-HCJ76_RS47935;Name=HCJ76_RS47935;gbkey=Gene;gene_biotype=protein_coding;locus_tag=HCJ76_RS47935;old_locus_tag=HCJ76_42535;ID=cds-WP_196945905.1;Parent=gene-HCJ76_RS47935;Dbxref=GenBank:WP_196945905.1;Name=WP_196945905.1;Ontology_term=GO:0003677,GO:0005524,GO:0016787;gbkey=CDS;go_function=DNA binding|0003677||IEA,ATP binding|0005524||IEA,hydrolase activity|0016787||IEA;inference=COORDINATES: protein motif:HMM:NF016724.5;locus_tag=HCJ76_RS47935;product=DEAD/DEAH box helicase family protein;protein_id=WP_196945905.1;transl_table=11	+	WP_196945905.1	DEAD/DEAH box helicase family protein	63
799	NZ_JADWOR010000001.1	fimo	nucleotide_motif	5672459	5672478	45.5	+	Name=ACAWACCGACYGGBCGGTWT_NZ_JADWOR010000001.1+;Alias=MEME-1;ID=ACAWACCGACYGGBCGGTWT-MEME-1-799-NZ_JADWOR010000001.1;pvalue=2.81e-05;qvalue=0.667;sequence=ACGTACGAGAAGAGCCGTAA;;FIMO_ID=799	NZ_JADWOR010000001.1	5672336	5672485	5672495	5673457	ID=promoter-gene-HCJ76_RS25075;Parent=gene-HCJ76_RS25075;GeneStart=5672495;GeneEnd=5673457;ID=gene-HCJ76_RS25075;Name=HCJ76_RS25075;gbkey=Gene;gene_biotype=protein_coding;locus_tag=HCJ76_RS25075;old_locus_tag=HCJ76_25070;ID=cds-WP_030639993.1;Parent=gene-HCJ76_RS25075;Dbxref=GenBank:WP_030639993.1;Name=WP_030639993.1;gbkey=CDS;inference=COORDINATES: similar to AA sequence:RefSeq:WP_006133994.1;locus_tag=HCJ76_RS25075;product=DUF5926 family protein;protein_id=WP_030639993.1;transl_table=11	+	WP_030639993.1	DUF5926 family protein	17
831	NZ_JADWOR010000001.1	fimo	nucleotide_motif	1810253	1810272	45.3	+	Name=ACAWACCGACYGGBCGGTWT_NZ_JADWOR010000001.1+;Alias=MEME-1;ID=ACAWACCGACYGGBCGGTWT-MEME-1-831-NZ_JADWOR010000001.1;pvalue=2.92e-05;qvalue=0.667;sequence=CGAGAGCTACCGGACGGTAT;;FIMO_ID=831	NZ_JADWOR010000001.1	1810185	1810340	1810350	1811267	ID=promoter-gene-HCJ76_RS07975;Parent=gene-HCJ76_RS07975;GeneStart=1810350;GeneEnd=1811267;ID=gene-HCJ76_RS07975;Name=HCJ76_RS07975;gbkey=Gene;gene_biotype=protein_coding;locus_tag=HCJ76_RS07975;old_locus_tag=HCJ76_07975;ID=cds-WP_196943363.1;Parent=gene-HCJ76_RS07975;Dbxref=GenBank:WP_196943363.1;Name=WP_196943363.1;Ontology_term=GO:0016788;gbkey=CDS;go_function=hydrolase activity%2C acting on ester bonds|0016788||IEA;inference=COORDINATES: similar to AA sequence:RefSeq:WP_019068172.1;locus_tag=HCJ76_RS07975;product=SGNH/GDSL hydrolase family protein;protein_id=WP_196943363.1;transl_table=11	+	WP_196943363.1	SGNH/GDSL hydrolase family protein	78
832	NZ_JADWOR010000001.1	fimo	nucleotide_motif	2104178	2104197	45.3	-	Name=ACAWACCGACYGGBCGGTWT_NZ_JADWOR010000001.1-;Alias=MEME-1;ID=ACAWACCGACYGGBCGGTWT-MEME-1-832-NZ_JADWOR010000001.1;pvalue=2.92e-05;qvalue=0.667;sequence=CCGAACGGCCCGAACGGCTC;;FIMO_ID=832	NZ_JADWOR010000001.1	2104118	2104363	2103458	2104108	ID=promoter-gene-HCJ76_RS09310;Parent=gene-HCJ76_RS09310;GeneStart=2103458;GeneEnd=2104108;ID=gene-HCJ76_RS09310;Name=HCJ76_RS09310;gbkey=Gene;gene_biotype=protein_coding;locus_tag=HCJ76_RS09310;old_locus_tag=HCJ76_09310;ID=cds-WP_030985847.1;Parent=gene-HCJ76_RS09310;Dbxref=GenBank:WP_030985847.1;Name=WP_030985847.1;gbkey=CDS;inference=COORDINATES: similar to AA sequence:RefSeq:WP_016435458.1;locus_tag=HCJ76_RS09310;product=DUF4360 domain-containing protein;protein_id=WP_030985847.1;transl_table=11	-	WP_030985847.1	DUF4360 domain-containing protein	89
835	NZ_JADWOR010000001.1	fimo	nucleotide_motif	3893131	3893150	45.3	-	Name=ACAWACCGACYGGBCGGTWT_NZ_JADWOR010000001.1-;Alias=MEME-1;ID=ACAWACCGACYGGBCGGTWT-MEME-1-835-NZ_JADWOR010000001.1;pvalue=2.92e-05;qvalue=0.667;sequence=TGATTCCGTAGGGTCGGTTC;;FIMO_ID=835	NZ_JADWOR010000001.1	3893095	3893385	3892372	3893085	ID=promoter-gene-HCJ76_RS17105;Parent=gene-HCJ76_RS17105;GeneStart=3892372;GeneEnd=3893085;ID=gene-HCJ76_RS17105;Name=HCJ76_RS17105;gbkey=Gene;gene_biotype=protein_coding;locus_tag=HCJ76_RS17105;old_locus_tag=HCJ76_17100;ID=cds-WP_196944109.1;Parent=gene-HCJ76_RS17105;Dbxref=GenBank:WP_196944109.1;Name=WP_196944109.1;gbkey=CDS;inference=COORDINATES: similar to AA sequence:RefSeq:WP_020550514.1;locus_tag=HCJ76_RS17105;product=alpha/beta fold hydrolase;protein_id=WP_196944109.1;transl_table=11	-	WP_196944109.1	alpha/beta fold hydrolase	65
846	NZ_JADWOR010000001.1	fimo	nucleotide_motif	2442503	2442522	45.3	+	Name=ACAWACCGACYGGBCGGTWT_NZ_JADWOR010000001.1+;Alias=MEME-1;ID=ACAWACCGACYGGBCGGTWT-MEME-1-846-NZ_JADWOR010000001.1;pvalue=2.96e-05;qvalue=0.667;sequence=AAGTACAGACCGACCGGGAT;;FIMO_ID=846	NZ_JADWOR010000001.1	2442431	2442721	2441723	2442421	ID=promoter-gene-HCJ76_RS10785;Parent=gene-HCJ76_RS10785;GeneStart=2441723;GeneEnd=2442421;ID=gene-HCJ76_RS10785;Name=HCJ76_RS10785;gbkey=Gene;gene_biotype=protein_coding;locus_tag=HCJ76_RS10785;old_locus_tag=HCJ76_10785;ID=cds-WP_196943595.1;Parent=gene-HCJ76_RS10785;Dbxref=GenBank:WP_196943595.1;Name=WP_196943595.1;gbkey=CDS;inference=COORDINATES: ab initio prediction:GeneMarkS-2+;locus_tag=HCJ76_RS10785;product=hypothetical protein;protein_id=WP_196943595.1;transl_table=11	-	WP_196943595.1	hypothetical protein	101
883	NZ_JADWOR010000001.1	fimo	nucleotide_motif	3551558	3551577	45.1	+	Name=ACAWACCGACYGGBCGGTWT_NZ_JADWOR010000001.1+;Alias=MEME-1;ID=ACAWACCGACYGGBCGGTWT-MEME-1-883-NZ_JADWOR010000001.1;pvalue=3.09e-05;qvalue=0.667;sequence=TCGTACCTCCCCGCCCGTAC;;FIMO_ID=883	NZ_JADWOR010000001.1	3551565	3551855	3547158	3551555	ID=promoter-gene-HCJ76_RS15540;Parent=gene-HCJ76_RS15540;GeneStart=3547158;GeneEnd=3551555;ID=gene-HCJ76_RS15540;Name=HCJ76_RS15540;gbkey=Gene;gene_biotype=protein_coding;locus_tag=HCJ76_RS15540;old_locus_tag=HCJ76_15535;ID=cds-WP_196944003.1;Parent=gene-HCJ76_RS15540;Dbxref=GenBank:WP_196944003.1;Name=WP_196944003.1;gbkey=CDS;inference=COORDINATES: similar to AA sequence:RefSeq:WP_019330976.1;locus_tag=HCJ76_RS15540;product=trypsin-like peptidase domain-containing protein;protein_id=WP_196944003.1;transl_table=11	-	WP_196944003.1	trypsin-like peptidase domain-containing protein	22
887	NZ_JADWOR010000001.1	fimo	nucleotide_motif	3035145	3035164	45.1	+	Name=ACAWACCGACYGGBCGGTWT_NZ_JADWOR010000001.1+;Alias=MEME-1;ID=ACAWACCGACYGGBCGGTWT-MEME-1-887-NZ_JADWOR010000001.1;pvalue=3.11e-05;qvalue=0.667;sequence=AGGAACCGTCCGGCCGGCCA;;FIMO_ID=887	NZ_JADWOR010000001.1	3034895	3035185	3035195	3037771	ID=promoter-gene-HCJ76_RS13350;Parent=gene-HCJ76_RS13350;GeneStart=3035195;GeneEnd=3037771;ID=gene-HCJ76_RS13350;Name=HCJ76_RS13350;gbkey=Gene;gene_biotype=protein_coding;locus_tag=HCJ76_RS13350;old_locus_tag=HCJ76_13345;ID=cds-WP_196943781.1;Parent=gene-HCJ76_RS13350;Dbxref=GenBank:WP_196943781.1;Name=WP_196943781.1;Ontology_term=GO:1904091;gbkey=CDS;go_function=non-ribosomal peptide synthetase activity|1904091||IEA;inference=COORDINATES: similar to AA sequence:RefSeq:WP_018546323.1;locus_tag=HCJ76_RS13350;product=Pls/PosA family non-ribosomal peptide synthetase;protein_id=WP_196943781.1;transl_table=11	+	WP_196943781.1	Pls/PosA family non-ribosomal peptide synthetase	31
889	NZ_JADWOR010000001.1	fimo	nucleotide_motif	5270672	5270691	45.1	-	Name=ACAWACCGACYGGBCGGTWT_NZ_JADWOR010000001.1-;Alias=MEME-1;ID=ACAWACCGACYGGBCGGTWT-MEME-1-889-NZ_JADWOR010000001.1;pvalue=3.11e-05;qvalue=0.667;sequence=AGCGACCGACCAGTCGGTAC;;FIMO_ID=889	NZ_JADWOR010000001.1	5270664	5270784	5270794	5272212	ID=promoter-gene-HCJ76_RS23140;Parent=gene-HCJ76_RS23140;GeneStart=5270794;GeneEnd=5272212;ID=gene-HCJ76_RS23140;Name=HCJ76_RS23140;gbkey=Gene;gene_biotype=protein_coding;locus_tag=HCJ76_RS23140;old_locus_tag=HCJ76_23135;ID=cds-WP_374101818.1;Parent=gene-HCJ76_RS23140;Dbxref=GenBank:WP_374101818.1;Name=WP_374101818.1;Ontology_term=GO:0003824;gbkey=CDS;go_function=catalytic activity|0003824||IEA;inference=COORDINATES: similar to AA sequence:RefSeq:WP_015493275.1;locus_tag=HCJ76_RS23140;product=CehA/McbA family metallohydrolase;protein_id=WP_374101818.1;transl_table=11	+	WP_374101818.1	CehA/McbA family metallohydrolase	103
889	NZ_JADWOR010000001.1	fimo	nucleotide_motif	5270672	5270691	45.1	-	Name=ACAWACCGACYGGBCGGTWT_NZ_JADWOR010000001.1-;Alias=MEME-1;ID=ACAWACCGACYGGBCGGTWT-MEME-1-889-NZ_JADWOR010000001.1;pvalue=3.11e-05;qvalue=0.667;sequence=AGCGACCGACCAGTCGGTAC;;FIMO_ID=889	NZ_JADWOR010000001.1	5270673	5270793	5269797	5270663	ID=promoter-gene-HCJ76_RS23135;Parent=gene-HCJ76_RS23135;GeneStart=5269797;GeneEnd=5270663;ID=gene-HCJ76_RS23135;Name=HCJ76_RS23135;gbkey=Gene;gene_biotype=protein_coding;locus_tag=HCJ76_RS23135;old_locus_tag=HCJ76_23130;ID=cds-WP_031098328.1;Parent=gene-HCJ76_RS23135;Dbxref=GenBank:WP_031098328.1;Name=WP_031098328.1;Ontology_term=GO:0016491,GO:0070967;gbkey=CDS;go_function=oxidoreductase activity|0016491||IEA,coenzyme F420 binding|0070967||IEA;inference=COORDINATES: similar to AA sequence:RefSeq:WP_014673306.1;locus_tag=HCJ76_RS23135;product=LLM class F420-dependent oxidoreductase;protein_id=WP_031098328.1;transl_table=11	-	WP_031098328.1	LLM class F420-dependent oxidoreductase	28
909	NZ_JADWOR010000001.1	fimo	nucleotide_motif	5446726	5446745	44.9	-	Name=ACAWACCGACYGGBCGGTWT_NZ_JADWOR010000001.1-;Alias=MEME-1;ID=ACAWACCGACYGGBCGGTWT-MEME-1-909-NZ_JADWOR010000001.1;pvalue=3.22e-05;qvalue=0.667;sequence=CCATTCAGAAGACGCCGTAT;;FIMO_ID=909	NZ_JADWOR010000001.1	5446695	5446985	5446203	5446685	ID=promoter-gene-HCJ76_RS23930;Parent=gene-HCJ76_RS23930;GeneStart=5446203;GeneEnd=5446685;ID=gene-HCJ76_RS23930;Name=HCJ76_RS23930;gbkey=Gene;gene_biotype=protein_coding;locus_tag=HCJ76_RS23930;old_locus_tag=HCJ76_23925;ID=cds-WP_003953493.1;Parent=gene-HCJ76_RS23930;Dbxref=GenBank:WP_003953493.1;Name=WP_003953493.1;gbkey=CDS;inference=COORDINATES: similar to AA sequence:RefSeq:WP_014136563.1;locus_tag=HCJ76_RS23930;product=CarD family transcriptional regulator;protein_id=WP_003953493.1;transl_table=11	-	WP_003953493.1	CarD family transcriptional regulator	60
931	NZ_JADWOR010000001.1	fimo	nucleotide_motif	4972298	4972317	44.8	-	Name=ACAWACCGACYGGBCGGTWT_NZ_JADWOR010000001.1-;Alias=MEME-1;ID=ACAWACCGACYGGBCGGTWT-MEME-1-931-NZ_JADWOR010000001.1;pvalue=3.31e-05;qvalue=0.667;sequence=AGGTACATATATGACCGTTA;;FIMO_ID=931	NZ_JADWOR010000001.1	4972120	4972391	4972401	4973609	ID=promoter-gene-HCJ76_RS21770;Parent=gene-HCJ76_RS21770;GeneStart=4972401;GeneEnd=4973609;ID=gene-HCJ76_RS21770;Name=HCJ76_RS21770;gbkey=Gene;gene_biotype=protein_coding;locus_tag=HCJ76_RS21770;old_locus_tag=HCJ76_21765;ID=cds-WP_030983186.1;Parent=gene-HCJ76_RS21770;Dbxref=GenBank:WP_030983186.1;Name=WP_030983186.1;gbkey=CDS;inference=COORDINATES: similar to AA sequence:RefSeq:WP_015658403.1;locus_tag=HCJ76_RS21770;product=nucleotide sugar dehydrogenase;protein_id=WP_030983186.1;transl_table=11	+	WP_030983186.1	nucleotide sugar dehydrogenase	84
931	NZ_JADWOR010000001.1	fimo	nucleotide_motif	4972298	4972317	44.8	-	Name=ACAWACCGACYGGBCGGTWT_NZ_JADWOR010000001.1-;Alias=MEME-1;ID=ACAWACCGACYGGBCGGTWT-MEME-1-931-NZ_JADWOR010000001.1;pvalue=3.31e-05;qvalue=0.667;sequence=AGGTACATATATGACCGTTA;;FIMO_ID=931	NZ_JADWOR010000001.1	4972129	4972400	4970413	4972119	ID=promoter-gene-HCJ76_RS21765;Parent=gene-HCJ76_RS21765;GeneStart=4970413;GeneEnd=4972119;ID=gene-HCJ76_RS21765;Name=HCJ76_RS21765;gbkey=Gene;gene_biotype=protein_coding;locus_tag=HCJ76_RS21765;old_locus_tag=HCJ76_21760;ID=cds-WP_030641287.1;Parent=gene-HCJ76_RS21765;Dbxref=GenBank:WP_030641287.1;Name=WP_030641287.1;Ontology_term=GO:0016491,GO:0071949;gbkey=CDS;go_function=oxidoreductase activity|0016491||IEA,FAD binding|0071949||IEA;inference=COORDINATES: similar to AA sequence:RefSeq:WP_016434677.1;locus_tag=HCJ76_RS21765;product=glycerol-3-phosphate dehydrogenase/oxidase;protein_id=WP_030641287.1;transl_table=11	-	WP_030641287.1	glycerol-3-phosphate dehydrogenase/oxidase	198
935	NZ_JADWOR010000001.1	fimo	nucleotide_motif	5615494	5615513	44.8	-	Name=ACAWACCGACYGGBCGGTWT_NZ_JADWOR010000001.1-;Alias=MEME-1;ID=ACAWACCGACYGGBCGGTWT-MEME-1-935-NZ_JADWOR010000001.1;pvalue=3.32e-05;qvalue=0.667;sequence=GGGGACTGACCAGGCCGTTC;;FIMO_ID=935	NZ_JADWOR010000001.1	5615408	5615698	5615153	5615398	ID=promoter-gene-HCJ76_RS24785;Parent=gene-HCJ76_RS24785;GeneStart=5615153;GeneEnd=5615398;ID=gene-HCJ76_RS24785;Name=HCJ76_RS24785;gbkey=Gene;gene_biotype=protein_coding;locus_tag=HCJ76_RS24785;old_locus_tag=HCJ76_24780;ID=cds-WP_030991154.1;Parent=gene-HCJ76_RS24785;Dbxref=GenBank:WP_030991154.1;Name=WP_030991154.1;gbkey=CDS;inference=COORDINATES: similar to AA sequence:RefSeq:WP_018092512.1;locus_tag=HCJ76_RS24785;product=hypothetical protein;protein_id=WP_030991154.1;transl_table=11	-	WP_030991154.1	hypothetical protein	115
935	NZ_JADWOR010000001.1	fimo	nucleotide_motif	5615494	5615513	44.8	-	Name=ACAWACCGACYGGBCGGTWT_NZ_JADWOR010000001.1-;Alias=MEME-1;ID=ACAWACCGACYGGBCGGTWT-MEME-1-935-NZ_JADWOR010000001.1;pvalue=3.32e-05;qvalue=0.667;sequence=GGGGACTGACCAGGCCGTTC;;FIMO_ID=935	NZ_JADWOR010000001.1	5615482	5615772	5615782	5616270	ID=promoter-gene-HCJ76_RS24790;Parent=gene-HCJ76_RS24790;GeneStart=5615782;GeneEnd=5616270;ID=gene-HCJ76_RS24790;Name=HCJ76_RS24790;gbkey=Gene;gene_biotype=protein_coding;locus_tag=HCJ76_RS24790;old_locus_tag=HCJ76_24785;ID=cds-WP_234317315.1;Parent=gene-HCJ76_RS24790;Dbxref=GenBank:WP_234317315.1;Name=WP_234317315.1;gbkey=CDS;inference=COORDINATES: similar to AA sequence:RefSeq:WP_014673624.1;locus_tag=HCJ76_RS24790;product=hypothetical protein;protein_id=WP_234317315.1;transl_table=11	+	WP_234317315.1	hypothetical protein	269
937	NZ_JADWOR010000001.1	fimo	nucleotide_motif	8499826	8499845	44.8	+	Name=ACAWACCGACYGGBCGGTWT_NZ_JADWOR010000001.1+;Alias=MEME-1;ID=ACAWACCGACYGGBCGGTWT-MEME-1-937-NZ_JADWOR010000001.1;pvalue=3.32e-05;qvalue=0.667;sequence=ACATACCGACCGGTTAGTCT;;FIMO_ID=937	NZ_JADWOR010000001.1	8499708	8499877	8499887	8500660	ID=promoter-gene-HCJ76_RS38000;Parent=gene-HCJ76_RS38000;GeneStart=8499887;GeneEnd=8500660;ID=gene-HCJ76_RS38000;Name=HCJ76_RS38000;gbkey=Gene;gene_biotype=protein_coding;locus_tag=HCJ76_RS38000;old_locus_tag=HCJ76_37995;ID=cds-WP_030658176.1;Parent=gene-HCJ76_RS38000;Dbxref=GenBank:WP_030658176.1;Name=WP_030658176.1;Ontology_term=GO:0016491;gbkey=CDS;go_function=oxidoreductase activity|0016491||IEA;inference=COORDINATES: similar to AA sequence:RefSeq:WP_010045451.1;locus_tag=HCJ76_RS38000;product=SDR family oxidoreductase;protein_id=WP_030658176.1;transl_table=11	+	WP_030658176.1	SDR family oxidoreductase	42
937	NZ_JADWOR010000001.1	fimo	nucleotide_motif	8499826	8499845	44.8	+	Name=ACAWACCGACYGGBCGGTWT_NZ_JADWOR010000001.1+;Alias=MEME-1;ID=ACAWACCGACYGGBCGGTWT-MEME-1-937-NZ_JADWOR010000001.1;pvalue=3.32e-05;qvalue=0.667;sequence=ACATACCGACCGGTTAGTCT;;FIMO_ID=937	NZ_JADWOR010000001.1	8499717	8499886	8498487	8499707	ID=promoter-gene-HCJ76_RS37995;Parent=gene-HCJ76_RS37995;GeneStart=8498487;GeneEnd=8499707;ID=gene-HCJ76_RS37995;Name=HCJ76_RS37995;gbkey=Gene;gene_biotype=protein_coding;locus_tag=HCJ76_RS37995;old_locus_tag=HCJ76_37990;ID=cds-WP_196945584.1;Parent=gene-HCJ76_RS37995;Dbxref=GenBank:WP_196945584.1;Name=WP_196945584.1;Ontology_term=GO:0033922;gbkey=CDS;go_function=peptidoglycan beta-N-acetylmuramidase activity|0033922||IEA;inference=COORDINATES: similar to AA sequence:RefSeq:WP_003989176.1;locus_tag=HCJ76_RS37995;product=exo-beta-N-acetylmuramidase NamZ domain-containing protein;protein_id=WP_196945584.1;transl_table=11	-	WP_196945584.1	exo-beta-N-acetylmuramidase NamZ domain-containing protein	138
943	NZ_JADWOR010000001.1	fimo	nucleotide_motif	1489946	1489965	44.7	+	Name=ACAWACCGACYGGBCGGTWT_NZ_JADWOR010000001.1+;Alias=MEME-1;ID=ACAWACCGACYGGBCGGTWT-MEME-1-943-NZ_JADWOR010000001.1;pvalue=3.35e-05;qvalue=0.667;sequence=GGGGTCCGTCTTCGCGGTTT;;FIMO_ID=943	NZ_JADWOR010000001.1	1489908	1490198	1488834	1489898	ID=promoter-gene-HCJ76_RS06710;Parent=gene-HCJ76_RS06710;GeneStart=1488834;GeneEnd=1489898;ID=gene-HCJ76_RS06710;Name=HCJ76_RS06710;gbkey=Gene;gene_biotype=protein_coding;locus_tag=HCJ76_RS06710;old_locus_tag=HCJ76_06710;ID=cds-WP_196943123.1;Parent=gene-HCJ76_RS06710;Dbxref=GenBank:WP_196943123.1;Name=WP_196943123.1;gbkey=CDS;inference=COORDINATES: protein motif:HMM:NF013832.5;locus_tag=HCJ76_RS06710;product=sodium:calcium antiporter;protein_id=WP_196943123.1;transl_table=11	-	WP_196943123.1	sodium:calcium antiporter	67
946	NZ_JADWOR010000001.1	fimo	nucleotide_motif	7292777	7292796	44.7	-	Name=ACAWACCGACYGGBCGGTWT_NZ_JADWOR010000001.1-;Alias=MEME-1;ID=ACAWACCGACYGGBCGGTWT-MEME-1-946-NZ_JADWOR010000001.1;pvalue=3.35e-05;qvalue=0.667;sequence=CCGTACCGACCTCCCCGTAC;;FIMO_ID=946	NZ_JADWOR010000001.1	7292762	7292907	7292917	7294104	ID=promoter-gene-HCJ76_RS32570;Parent=gene-HCJ76_RS32570;GeneStart=7292917;GeneEnd=7294104;ID=gene-HCJ76_RS32570;Name=HCJ76_RS32570;gbkey=Gene;gene_biotype=protein_coding;locus_tag=HCJ76_RS32570;old_locus_tag=HCJ76_32565;ID=cds-WP_196945183.1;Parent=gene-HCJ76_RS32570;Dbxref=GenBank:WP_196945183.1;Name=WP_196945183.1;Ontology_term=GO:0008236;gbkey=CDS;go_function=serine-type peptidase activity|0008236||IEA;inference=COORDINATES: similar to AA sequence:RefSeq:WP_010036895.1;locus_tag=HCJ76_RS32570;product=D-alanyl-D-alanine carboxypeptidase family protein;protein_id=WP_196945183.1;transl_table=11	+	WP_196945183.1	D-alanyl-D-alanine carboxypeptidase family protein	121
948	NZ_JADWOR010000001.1	fimo	nucleotide_motif	11776	11795	44.7	-	Name=ACAWACCGACYGGBCGGTWT_NZ_JADWOR010000001.1-;Alias=MEME-1;ID=ACAWACCGACYGGBCGGTWT-MEME-1-948-NZ_JADWOR010000001.1;pvalue=3.37e-05;qvalue=0.667;sequence=ACCTTCGAAACGGTCGGTTT;;FIMO_ID=948	NZ_JADWOR010000001.1	11627	11843	10970	11617	ID=promoter-gene-HCJ76_RS00045;Parent=gene-HCJ76_RS00045;GeneStart=10970;GeneEnd=11617;ID=gene-HCJ76_RS00045;Name=HCJ76_RS00045;gbkey=Gene;gene_biotype=protein_coding;locus_tag=HCJ76_RS00045;old_locus_tag=HCJ76_00045;ID=cds-WP_196942319.1;Parent=gene-HCJ76_RS00045;Dbxref=GenBank:WP_196942319.1;Name=WP_196942319.1;gbkey=CDS;inference=COORDINATES: similar to AA sequence:RefSeq:WP_016641413.1;locus_tag=HCJ76_RS00045;product=LmbU family transcriptional regulator;protein_id=WP_196942319.1;transl_table=11	-	WP_196942319.1	LmbU family transcriptional regulator	178
952	NZ_JADWOR010000001.1	fimo	nucleotide_motif	7389052	7389071	44.7	-	Name=ACAWACCGACYGGBCGGTWT_NZ_JADWOR010000001.1-;Alias=MEME-1;ID=ACAWACCGACYGGBCGGTWT-MEME-1-952-NZ_JADWOR010000001.1;pvalue=3.37e-05;qvalue=0.667;sequence=CGGTACGACCCGGCCCGCTT;;FIMO_ID=952	NZ_JADWOR010000001.1	7388968	7389162	7388704	7388958	ID=promoter-gene-HCJ76_RS32990;Parent=gene-HCJ76_RS32990;GeneStart=7388704;GeneEnd=7388958;ID=gene-HCJ76_RS32990;Name=HCJ76_RS32990;gbkey=Gene;gene_biotype=protein_coding;locus_tag=HCJ76_RS32990;old_locus_tag=HCJ76_32985;ID=cds-WP_030986195.1;Parent=gene-HCJ76_RS32990;Dbxref=GenBank:WP_030986195.1;Name=WP_030986195.1;gbkey=CDS;inference=COORDINATES: similar to AA sequence:RefSeq:WP_009328207.1;locus_tag=HCJ76_RS32990;product=hypothetical protein;protein_id=WP_030986195.1;transl_table=11	-	WP_030986195.1	hypothetical protein	113
1002	NZ_JADWOR010000001.1	fimo	nucleotide_motif	643191	643210	44.5	-	Name=ACAWACCGACYGGBCGGTWT_NZ_JADWOR010000001.1-;Alias=MEME-1;ID=ACAWACCGACYGGBCGGTWT-MEME-1-1002-NZ_JADWOR010000001.1;pvalue=3.55e-05;qvalue=0.667;sequence=CGGAACCAACTTGACTGCAC;;FIMO_ID=1002	NZ_JADWOR010000001.1	643049	643247	642530	643039	ID=promoter-gene-HCJ76_RS03095;Parent=gene-HCJ76_RS03095;GeneStart=642530;GeneEnd=643039;ID=gene-HCJ76_RS03095;Name=HCJ76_RS03095;gbkey=Gene;gene_biotype=protein_coding;locus_tag=HCJ76_RS03095;old_locus_tag=HCJ76_03090;ID=cds-WP_030652063.1;Parent=gene-HCJ76_RS03095;Dbxref=GenBank:WP_030652063.1;Name=WP_030652063.1;Ontology_term=GO:0010181,GO:0016646;gbkey=CDS;go_function=FMN binding|0010181||IEA,oxidoreductase activity%2C acting on the CH-NH group of donors%2C NAD or NADP as acceptor|0016646||IEA;inference=COORDINATES: similar to AA sequence:RefSeq:WP_013005659.1;locus_tag=HCJ76_RS03095;product=flavin reductase family protein;protein_id=WP_030652063.1;transl_table=11	-	WP_030652063.1	flavin reductase family protein	171
1042	NZ_JADWOR010000001.1	fimo	nucleotide_motif	5033651	5033670	44.4	-	Name=ACAWACCGACYGGBCGGTWT_NZ_JADWOR010000001.1-;Alias=MEME-1;ID=ACAWACCGACYGGBCGGTWT-MEME-1-1042-NZ_JADWOR010000001.1;pvalue=3.66e-05;qvalue=0.667;sequence=ACGGACCGCACGTGCCGCTC;;FIMO_ID=1042	NZ_JADWOR010000001.1	5033418	5033689	5033699	5035066	ID=promoter-gene-HCJ76_RS22040;Parent=gene-HCJ76_RS22040;GeneStart=5033699;GeneEnd=5035066;ID=gene-HCJ76_RS22040;Name=HCJ76_RS22040;gbkey=Gene;gene_biotype=protein_coding;locus_tag=HCJ76_RS22040;old_locus_tag=HCJ76_22035;ID=cds-WP_030653139.1;Parent=gene-HCJ76_RS22040;Dbxref=GenBank:WP_030653139.1;Name=WP_030653139.1;Ontology_term=GO:0070726;gbkey=CDS;go_process=cell wall assembly|0070726||IEA;inference=COORDINATES: similar to AA sequence:RefSeq:WP_014673112.1;locus_tag=HCJ76_RS22040;product=LCP family protein;protein_id=WP_030653139.1;transl_table=11	+	WP_030653139.1	LCP family protein	29
1042	NZ_JADWOR010000001.1	fimo	nucleotide_motif	5033651	5033670	44.4	-	Name=ACAWACCGACYGGBCGGTWT_NZ_JADWOR010000001.1-;Alias=MEME-1;ID=ACAWACCGACYGGBCGGTWT-MEME-1-1042-NZ_JADWOR010000001.1;pvalue=3.66e-05;qvalue=0.667;sequence=ACGGACCGCACGTGCCGCTC;;FIMO_ID=1042	NZ_JADWOR010000001.1	5033427	5033698	5032386	5033417	ID=promoter-gene-HCJ76_RS22035;Parent=gene-HCJ76_RS22035;GeneStart=5032386;GeneEnd=5033417;ID=gene-HCJ76_RS22035;Name=HCJ76_RS22035;gbkey=Gene;gene_biotype=protein_coding;locus_tag=HCJ76_RS22035;old_locus_tag=HCJ76_22030;ID=cds-WP_196944450.1;Parent=gene-HCJ76_RS22035;Dbxref=GenBank:WP_196944450.1;Name=WP_196944450.1;Ontology_term=GO:0016757;gbkey=CDS;go_function=glycosyltransferase activity|0016757||IEA;inference=COORDINATES: similar to AA sequence:RefSeq:WP_014673111.1;locus_tag=HCJ76_RS22035;product=glycosyltransferase family 2 protein;protein_id=WP_196944450.1;transl_table=11	-	WP_196944450.1	glycosyltransferase family 2 protein	253
1060	NZ_JADWOR010000001.1	fimo	nucleotide_motif	8508240	8508259	44.3	-	Name=ACAWACCGACYGGBCGGTWT_NZ_JADWOR010000001.1-;Alias=MEME-1;ID=ACAWACCGACYGGBCGGTWT-MEME-1-1060-NZ_JADWOR010000001.1;pvalue=3.71e-05;qvalue=0.667;sequence=GGGAACAGGCCCGCCCGCAT;;FIMO_ID=1060	NZ_JADWOR010000001.1	8508086	8508376	8507561	8508076	ID=promoter-gene-HCJ76_RS38045;Parent=gene-HCJ76_RS38045;GeneStart=8507561;GeneEnd=8508076;ID=gene-HCJ76_RS38045;Name=HCJ76_RS38045;gbkey=Gene;gene_biotype=protein_coding;locus_tag=HCJ76_RS38045;old_locus_tag=HCJ76_38040;ID=cds-WP_030981589.1;Parent=gene-HCJ76_RS38045;Dbxref=GenBank:WP_030981589.1;Name=WP_030981589.1;Ontology_term=GO:0016787;gbkey=CDS;go_function=hydrolase activity|0016787||IEA;inference=COORDINATES: similar to AA sequence:RefSeq:WP_014671739.1;locus_tag=HCJ76_RS38045;product=NUDIX domain-containing protein;protein_id=WP_030981589.1;transl_table=11	-	WP_030981589.1	NUDIX domain-containing protein	183
1073	NZ_JADWOR010000001.1	fimo	nucleotide_motif	6704852	6704871	44.2	-	Name=ACAWACCGACYGGBCGGTWT_NZ_JADWOR010000001.1-;Alias=MEME-1;ID=ACAWACCGACYGGBCGGTWT-MEME-1-1073-NZ_JADWOR010000001.1;pvalue=3.76e-05;qvalue=0.667;sequence=AGATTCGATCTTGACTGTCT;;FIMO_ID=1073	NZ_JADWOR010000001.1	6704773	6705063	6703546	6704763	ID=promoter-gene-HCJ76_RS29895;Parent=gene-HCJ76_RS29895;GeneStart=6703546;GeneEnd=6704763;ID=gene-HCJ76_RS29895;Name=HCJ76_RS29895;gbkey=Gene;gene_biotype=protein_coding;locus_tag=HCJ76_RS29895;old_locus_tag=HCJ76_29890;ID=cds-WP_030650845.1;Parent=gene-HCJ76_RS29895;Dbxref=GenBank:WP_030650845.1;Name=WP_030650845.1;Ontology_term=GO:0006355,GO:0003700,GO:0043565;gbkey=CDS;go_function=DNA-binding transcription factor activity|0003700||IEA,sequence-specific DNA binding|0043565||IEA;go_process=regulation of DNA-templated transcription|0006355||IEA;inference=COORDINATES: similar to AA sequence:RefSeq:WP_009188750.1;locus_tag=HCJ76_RS29895;product=helix-turn-helix domain-containing protein;protein_id=WP_030650845.1;transl_table=11	-	WP_030650845.1	helix-turn-helix domain-containing protein	108
1077	NZ_JADWOR010000001.1	fimo	nucleotide_motif	8947225	8947244	44.2	+	Name=ACAWACCGACYGGBCGGTWT_NZ_JADWOR010000001.1+;Alias=MEME-1;ID=ACAWACCGACYGGBCGGTWT-MEME-1-1077-NZ_JADWOR010000001.1;pvalue=3.76e-05;qvalue=0.667;sequence=ACGATCGATGTATCCGGCAT;;FIMO_ID=1077	NZ_JADWOR010000001.1	8947152	8947442	8945991	8947142	ID=promoter-gene-HCJ76_RS40070;Parent=gene-HCJ76_RS40070;GeneStart=8945991;GeneEnd=8947142;ID=gene-HCJ76_RS40070;Name=HCJ76_RS40070;gbkey=Gene;gene_biotype=protein_coding;locus_tag=HCJ76_RS40070;old_locus_tag=HCJ76_40065;ID=cds-WP_030654949.1;Parent=gene-HCJ76_RS40070;Dbxref=GenBank:WP_030654949.1;Name=WP_030654949.1;gbkey=CDS;inference=COORDINATES: similar to AA sequence:RefSeq:WP_009188776.1;locus_tag=HCJ76_RS40070;product=glutathione-independent formaldehyde dehydrogenase;protein_id=WP_030654949.1;transl_table=11	-	WP_030654949.1	glutathione-independent formaldehyde dehydrogenase	102
1077	NZ_JADWOR010000001.1	fimo	nucleotide_motif	8947225	8947244	44.2	+	Name=ACAWACCGACYGGBCGGTWT_NZ_JADWOR010000001.1+;Alias=MEME-1;ID=ACAWACCGACYGGBCGGTWT-MEME-1-1077-NZ_JADWOR010000001.1;pvalue=3.76e-05;qvalue=0.667;sequence=ACGATCGATGTATCCGGCAT;;FIMO_ID=1077	NZ_JADWOR010000001.1	8947217	8947507	8947517	8948686	ID=promoter-gene-HCJ76_RS40075;Parent=gene-HCJ76_RS40075;GeneStart=8947517;GeneEnd=8948686;ID=gene-HCJ76_RS40075;Name=tuf;gbkey=Gene;gene=tuf;gene_biotype=protein_coding;locus_tag=HCJ76_RS40075;old_locus_tag=HCJ76_40070;ID=cds-WP_196945705.1;Parent=gene-HCJ76_RS40075;Dbxref=GenBank:WP_196945705.1;Name=WP_196945705.1;Ontology_term=GO:0006414,GO:0003746,GO:0005525;gbkey=CDS;gene=tuf;go_function=translation elongation factor activity|0003746||IEA,GTP binding|0005525||IEA;go_process=translational elongation|0006414||IEA;inference=COORDINATES: similar to AA sequence:RefSeq:WP_019071044.1;locus_tag=HCJ76_RS40075;product=elongation factor Tu;protein_id=WP_196945705.1;transl_table=11	+	WP_196945705.1	elongation factor Tu	273
1084	NZ_JADWOR010000001.1	fimo	nucleotide_motif	5189397	5189416	44.2	-	Name=ACAWACCGACYGGBCGGTWT_NZ_JADWOR010000001.1-;Alias=MEME-1;ID=ACAWACCGACYGGBCGGTWT-MEME-1-1084-NZ_JADWOR010000001.1;pvalue=3.79e-05;qvalue=0.667;sequence=CCGGACCAGTGTGCCGGTAT;;FIMO_ID=1084	NZ_JADWOR010000001.1	5189379	5189459	5189469	5189945	ID=promoter-gene-HCJ76_RS22730;Parent=gene-HCJ76_RS22730;GeneStart=5189469;GeneEnd=5189945;ID=gene-HCJ76_RS22730;Name=HCJ76_RS22730;gbkey=Gene;gene_biotype=protein_coding;locus_tag=HCJ76_RS22730;old_locus_tag=HCJ76_22725;ID=cds-WP_196944493.1;Parent=gene-HCJ76_RS22730;Dbxref=GenBank:WP_196944493.1;Name=WP_196944493.1;gbkey=CDS;inference=COORDINATES: similar to AA sequence:RefSeq:WP_019986010.1;locus_tag=HCJ76_RS22730;product=GNAT family N-acetyltransferase;protein_id=WP_196944493.1;transl_table=11	+	WP_196944493.1	GNAT family N-acetyltransferase	53
1084	NZ_JADWOR010000001.1	fimo	nucleotide_motif	5189397	5189416	44.2	-	Name=ACAWACCGACYGGBCGGTWT_NZ_JADWOR010000001.1-;Alias=MEME-1;ID=ACAWACCGACYGGBCGGTWT-MEME-1-1084-NZ_JADWOR010000001.1;pvalue=3.79e-05;qvalue=0.667;sequence=CCGGACCAGTGTGCCGGTAT;;FIMO_ID=1084	NZ_JADWOR010000001.1	5189388	5189468	5188584	5189378	ID=promoter-gene-HCJ76_RS22725;Parent=gene-HCJ76_RS22725;GeneStart=5188584;GeneEnd=5189378;ID=gene-HCJ76_RS22725;Name=HCJ76_RS22725;gbkey=Gene;gene_biotype=protein_coding;locus_tag=HCJ76_RS22725;old_locus_tag=HCJ76_22720;ID=cds-WP_037629972.1;Parent=gene-HCJ76_RS22725;Dbxref=GenBank:WP_037629972.1;Name=WP_037629972.1;Ontology_term=GO:0006281,GO:0004518;gbkey=CDS;go_function=nuclease activity|0004518||IEA;go_process=DNA repair|0006281||IEA;inference=COORDINATES: similar to AA sequence:RefSeq:WP_014673242.1;locus_tag=HCJ76_RS22725;product=exodeoxyribonuclease III;protein_id=WP_037629972.1;transl_table=11	-	WP_037629972.1	exodeoxyribonuclease III	38
1087	NZ_JADWOR010000001.1	fimo	nucleotide_motif	8578142	8578161	44.2	-	Name=ACAWACCGACYGGBCGGTWT_NZ_JADWOR010000001.1-;Alias=MEME-1;ID=ACAWACCGACYGGBCGGTWT-MEME-1-1087-NZ_JADWOR010000001.1;pvalue=3.79e-05;qvalue=0.667;sequence=GGGAACTGTCGGGATGGTTT;;FIMO_ID=1087	NZ_JADWOR010000001.1	8577920	8578210	8578220	8579890	ID=promoter-gene-HCJ76_RS38365;Parent=gene-HCJ76_RS38365;GeneStart=8578220;GeneEnd=8579890;ID=gene-HCJ76_RS38365;Name=HCJ76_RS38365;gbkey=Gene;gene_biotype=protein_coding;locus_tag=HCJ76_RS38365;old_locus_tag=HCJ76_38360;ID=cds-WP_196945605.1;Parent=gene-HCJ76_RS38365;Dbxref=GenBank:WP_196945605.1;Name=WP_196945605.1;gbkey=CDS;inference=COORDINATES: similar to AA sequence:RefSeq:WP_007447816.1;locus_tag=HCJ76_RS38365;product=sensor histidine kinase KdpD;protein_id=WP_196945605.1;transl_table=11	+	WP_196945605.1	sensor histidine kinase KdpD	59
1091	NZ_JADWOR010000001.1	fimo	nucleotide_motif	5663269	5663288	44.2	-	Name=ACAWACCGACYGGBCGGTWT_NZ_JADWOR010000001.1-;Alias=MEME-1;ID=ACAWACCGACYGGBCGGTWT-MEME-1-1091-NZ_JADWOR010000001.1;pvalue=3.81e-05;qvalue=0.667;sequence=AGTGACATACCGCGCGGTAT;;FIMO_ID=1091	NZ_JADWOR010000001.1	5663238	5663367	5661552	5663228	ID=promoter-gene-HCJ76_RS25015;Parent=gene-HCJ76_RS25015;GeneStart=5661552;GeneEnd=5663228;ID=gene-HCJ76_RS25015;Name=HCJ76_RS25015;gbkey=Gene;gene_biotype=protein_coding;locus_tag=HCJ76_RS25015;old_locus_tag=HCJ76_25010;ID=cds-WP_196944639.1;Parent=gene-HCJ76_RS25015;Dbxref=GenBank:WP_196944639.1;Name=WP_196944639.1;gbkey=CDS;inference=COORDINATES: similar to AA sequence:RefSeq:WP_007383164.1;locus_tag=HCJ76_RS25015;product=long-chain fatty acid--CoA ligase;protein_id=WP_196944639.1;transl_table=11	-	WP_196944639.1	long-chain fatty acid--CoA ligase	60
1109	NZ_JADWOR010000001.1	fimo	nucleotide_motif	5119866	5119885	44.1	+	Name=ACAWACCGACYGGBCGGTWT_NZ_JADWOR010000001.1+;Alias=MEME-1;ID=ACAWACCGACYGGBCGGTWT-MEME-1-1109-NZ_JADWOR010000001.1;pvalue=3.86e-05;qvalue=0.667;sequence=GCATACCGACCGGCCAGTTC;;FIMO_ID=1109	NZ_JADWOR010000001.1	5119808	5119984	5119994	5120455	ID=promoter-gene-HCJ76_RS22425;Parent=gene-HCJ76_RS22425;GeneStart=5119994;GeneEnd=5120455;ID=gene-HCJ76_RS22425;Name=HCJ76_RS22425;gbkey=Gene;gene_biotype=protein_coding;locus_tag=HCJ76_RS22425;old_locus_tag=HCJ76_22420;ID=cds-WP_030657907.1;Parent=gene-HCJ76_RS22425;Dbxref=GenBank:WP_030657907.1;Name=WP_030657907.1;gbkey=CDS;inference=COORDINATES: similar to AA sequence:RefSeq:WP_010035163.1;locus_tag=HCJ76_RS22425;product=DUF485 domain-containing protein;protein_id=WP_030657907.1;transl_table=11	+	WP_030657907.1	DUF485 domain-containing protein	109
1117	NZ_JADWOR010000001.1	fimo	nucleotide_motif	3993074	3993093	44.1	+	Name=ACAWACCGACYGGBCGGTWT_NZ_JADWOR010000001.1+;Alias=MEME-1;ID=ACAWACCGACYGGBCGGTWT-MEME-1-1117-NZ_JADWOR010000001.1;pvalue=3.89e-05;qvalue=0.667;sequence=CGAATCCTAGGTAGCGGTAT;;FIMO_ID=1117	NZ_JADWOR010000001.1	3993024	3993222	3992265	3993014	ID=promoter-gene-HCJ76_RS17540;Parent=gene-HCJ76_RS17540;GeneStart=3992265;GeneEnd=3993014;ID=gene-HCJ76_RS17540;Name=HCJ76_RS17540;gbkey=Gene;gene_biotype=protein_coding;locus_tag=HCJ76_RS17540;old_locus_tag=HCJ76_17535;ID=cds-WP_053212682.1;Parent=gene-HCJ76_RS17540;Dbxref=GenBank:WP_053212682.1;Name=WP_053212682.1;Ontology_term=GO:0006355,GO:0003677,GO:0003700;gbkey=CDS;go_function=DNA binding|0003677||IEA,DNA-binding transcription factor activity|0003700||IEA;go_process=regulation of DNA-templated transcription|0006355||IEA;inference=COORDINATES: protein motif:HMM:NF013757.5;locus_tag=HCJ76_RS17540;product=IclR family transcriptional regulator;protein_id=WP_053212682.1;transl_table=11	-	WP_053212682.1	IclR family transcriptional regulator	79
1127	NZ_JADWOR010000001.1	fimo	nucleotide_motif	1810271	1810290	44	-	Name=ACAWACCGACYGGBCGGTWT_NZ_JADWOR010000001.1-;Alias=MEME-1;ID=ACAWACCGACYGGBCGGTWT-MEME-1-1127-NZ_JADWOR010000001.1;pvalue=3.93e-05;qvalue=0.667;sequence=GCGTTCGACCGGGTCTGTAT;;FIMO_ID=1127	NZ_JADWOR010000001.1	1810185	1810340	1810350	1811267	ID=promoter-gene-HCJ76_RS07975;Parent=gene-HCJ76_RS07975;GeneStart=1810350;GeneEnd=1811267;ID=gene-HCJ76_RS07975;Name=HCJ76_RS07975;gbkey=Gene;gene_biotype=protein_coding;locus_tag=HCJ76_RS07975;old_locus_tag=HCJ76_07975;ID=cds-WP_196943363.1;Parent=gene-HCJ76_RS07975;Dbxref=GenBank:WP_196943363.1;Name=WP_196943363.1;Ontology_term=GO:0016788;gbkey=CDS;go_function=hydrolase activity%2C acting on ester bonds|0016788||IEA;inference=COORDINATES: similar to AA sequence:RefSeq:WP_019068172.1;locus_tag=HCJ76_RS07975;product=SGNH/GDSL hydrolase family protein;protein_id=WP_196943363.1;transl_table=11	+	WP_196943363.1	SGNH/GDSL hydrolase family protein	60
1130	NZ_JADWOR010000001.1	fimo	nucleotide_motif	6452515	6452534	44	-	Name=ACAWACCGACYGGBCGGTWT_NZ_JADWOR010000001.1-;Alias=MEME-1;ID=ACAWACCGACYGGBCGGTWT-MEME-1-1130-NZ_JADWOR010000001.1;pvalue=3.93e-05;qvalue=0.667;sequence=ACGAACCGGGTCCCCGGCCT;;FIMO_ID=1130	NZ_JADWOR010000001.1	6452407	6452590	6452600	6452980	ID=promoter-gene-HCJ76_RS28775;Parent=gene-HCJ76_RS28775;GeneStart=6452600;GeneEnd=6452980;ID=gene-HCJ76_RS28775;Name=rpsM;gbkey=Gene;gene=rpsM;gene_biotype=protein_coding;locus_tag=HCJ76_RS28775;old_locus_tag=HCJ76_28770;ID=cds-WP_030641206.1;Parent=gene-HCJ76_RS28775;Dbxref=GenBank:WP_030641206.1;Name=WP_030641206.1;Ontology_term=GO:0006412,GO:0003723,GO:0003735,GO:0005840;gbkey=CDS;gene=rpsM;go_component=ribosome|0005840||IEA;go_function=RNA binding|0003723||IEA,structural constituent of ribosome|0003735||IEA;go_process=translation|0006412||IEA;inference=COORDINATES: similar to AA sequence:RefSeq:WP_018490826.1;locus_tag=HCJ76_RS28775;product=30S ribosomal protein S13;protein_id=WP_030641206.1;transl_table=11	+	WP_030641206.1	30S ribosomal protein S13	66
1136	NZ_JADWOR010000001.1	fimo	nucleotide_motif	5863823	5863842	44	-	Name=ACAWACCGACYGGBCGGTWT_NZ_JADWOR010000001.1-;Alias=MEME-1;ID=ACAWACCGACYGGBCGGTWT-MEME-1-1136-NZ_JADWOR010000001.1;pvalue=3.95e-05;qvalue=0.667;sequence=ACCGACCGATCGTTCGGTTA;;FIMO_ID=1136	NZ_JADWOR010000001.1	5863737	5863886	5863896	5865410	ID=promoter-gene-HCJ76_RS25950;Parent=gene-HCJ76_RS25950;GeneStart=5863896;GeneEnd=5865410;ID=gene-HCJ76_RS25950;Name=HCJ76_RS25950;gbkey=Gene;gene_biotype=protein_coding;locus_tag=HCJ76_RS25950;old_locus_tag=HCJ76_25945;ID=cds-WP_196944694.1;Parent=gene-HCJ76_RS25950;Dbxref=GenBank:WP_196944694.1;Name=WP_196944694.1;gbkey=CDS;inference=COORDINATES: similar to AA sequence:RefSeq:WP_014673822.1;locus_tag=HCJ76_RS25950;product=3-hydroxyacyl-CoA dehydrogenase;protein_id=WP_196944694.1;transl_table=11	+	WP_196944694.1	3-hydroxyacyl-CoA dehydrogenase	54
1136	NZ_JADWOR010000001.1	fimo	nucleotide_motif	5863823	5863842	44	-	Name=ACAWACCGACYGGBCGGTWT_NZ_JADWOR010000001.1-;Alias=MEME-1;ID=ACAWACCGACYGGBCGGTWT-MEME-1-1136-NZ_JADWOR010000001.1;pvalue=3.95e-05;qvalue=0.667;sequence=ACCGACCGATCGTTCGGTTA;;FIMO_ID=1136	NZ_JADWOR010000001.1	5863746	5863895	5862045	5863736	ID=promoter-gene-HCJ76_RS25945;Parent=gene-HCJ76_RS25945;GeneStart=5862045;GeneEnd=5863736;ID=gene-HCJ76_RS25945;Name=paaN;gbkey=Gene;gene=paaN;gene_biotype=protein_coding;locus_tag=HCJ76_RS25945;old_locus_tag=HCJ76_25940;ID=cds-WP_196944693.1;Parent=gene-HCJ76_RS25945;Dbxref=GenBank:WP_196944693.1;Name=WP_196944693.1;Ontology_term=GO:0010124;gbkey=CDS;gene=paaN;go_process=phenylacetate catabolic process|0010124||IEA;inference=COORDINATES: similar to AA sequence:RefSeq:WP_016825449.1;locus_tag=HCJ76_RS25945;product=phenylacetic acid degradation protein PaaN;protein_id=WP_196944693.1;transl_table=11	-	WP_196944693.1	phenylacetic acid degradation protein PaaN	106
1137	NZ_JADWOR010000001.1	fimo	nucleotide_motif	6540452	6540471	44	-	Name=ACAWACCGACYGGBCGGTWT_NZ_JADWOR010000001.1-;Alias=MEME-1;ID=ACAWACCGACYGGBCGGTWT-MEME-1-1137-NZ_JADWOR010000001.1;pvalue=3.95e-05;qvalue=0.667;sequence=CCGTACGACCCCGTTGGCAT;;FIMO_ID=1137	NZ_JADWOR010000001.1	6540449	6540507	6540517	6541704	ID=promoter-gene-HCJ76_RS29110;Parent=gene-HCJ76_RS29110;GeneStart=6540517;GeneEnd=6541704;ID=gene-HCJ76_RS29110;Name=HCJ76_RS29110;gbkey=Gene;gene_biotype=protein_coding;locus_tag=HCJ76_RS29110;old_locus_tag=HCJ76_29105;ID=cds-WP_196944897.1;Parent=gene-HCJ76_RS29110;Dbxref=GenBank:WP_196944897.1;Name=WP_196944897.1;gbkey=CDS;inference=COORDINATES: similar to AA sequence:RefSeq:WP_018549714.1;locus_tag=HCJ76_RS29110;product=S41 family peptidase;protein_id=WP_196944897.1;transl_table=11	+	WP_196944897.1	S41 family peptidase	46
1138	NZ_JADWOR010000001.1	fimo	nucleotide_motif	6969987	6970006	44	+	Name=ACAWACCGACYGGBCGGTWT_NZ_JADWOR010000001.1+;Alias=MEME-1;ID=ACAWACCGACYGGBCGGTWT-MEME-1-1138-NZ_JADWOR010000001.1;pvalue=3.95e-05;qvalue=0.667;sequence=GGAGACGGTGTCGGCGGCTT;;FIMO_ID=1138	NZ_JADWOR010000001.1	6969854	6970144	6970154	6970609	ID=promoter-gene-HCJ76_RS31050;Parent=gene-HCJ76_RS31050;GeneStart=6970154;GeneEnd=6970609;ID=gene-HCJ76_RS31050;Name=HCJ76_RS31050;gbkey=Gene;gene_biotype=protein_coding;locus_tag=HCJ76_RS31050;old_locus_tag=HCJ76_31045;ID=cds-WP_231406549.1;Parent=gene-HCJ76_RS31050;Dbxref=GenBank:WP_231406549.1;Name=WP_231406549.1;gbkey=CDS;inference=COORDINATES: ab initio prediction:GeneMarkS-2+;locus_tag=HCJ76_RS31050;product=hypothetical protein;protein_id=WP_231406549.1;transl_table=11	+	WP_231406549.1	hypothetical protein	148
1148	NZ_JADWOR010000001.1	fimo	nucleotide_motif	11698	11717	44	-	Name=ACAWACCGACYGGBCGGTWT_NZ_JADWOR010000001.1-;Alias=MEME-1;ID=ACAWACCGACYGGBCGGTWT-MEME-1-1148-NZ_JADWOR010000001.1;pvalue=4.01e-05;qvalue=0.667;sequence=TCGAACGGTGCCTACCGTTT;;FIMO_ID=1148	NZ_JADWOR010000001.1	11627	11843	10970	11617	ID=promoter-gene-HCJ76_RS00045;Parent=gene-HCJ76_RS00045;GeneStart=10970;GeneEnd=11617;ID=gene-HCJ76_RS00045;Name=HCJ76_RS00045;gbkey=Gene;gene_biotype=protein_coding;locus_tag=HCJ76_RS00045;old_locus_tag=HCJ76_00045;ID=cds-WP_196942319.1;Parent=gene-HCJ76_RS00045;Dbxref=GenBank:WP_196942319.1;Name=WP_196942319.1;gbkey=CDS;inference=COORDINATES: similar to AA sequence:RefSeq:WP_016641413.1;locus_tag=HCJ76_RS00045;product=LmbU family transcriptional regulator;protein_id=WP_196942319.1;transl_table=11	-	WP_196942319.1	LmbU family transcriptional regulator	100
1150	NZ_JADWOR010000001.1	fimo	nucleotide_motif	4697386	4697405	44	-	Name=ACAWACCGACYGGBCGGTWT_NZ_JADWOR010000001.1-;Alias=MEME-1;ID=ACAWACCGACYGGBCGGTWT-MEME-1-1150-NZ_JADWOR010000001.1;pvalue=4.01e-05;qvalue=0.667;sequence=TGGTACCGACGCTGCCGTAA;;FIMO_ID=1150	NZ_JADWOR010000001.1	4697134	4697403	4697413	4698126	ID=promoter-gene-HCJ76_RS20575;Parent=gene-HCJ76_RS20575;GeneStart=4697413;GeneEnd=4698126;ID=gene-HCJ76_RS20575;Name=HCJ76_RS20575;gbkey=Gene;gene_biotype=protein_coding;locus_tag=HCJ76_RS20575;old_locus_tag=HCJ76_20570;ID=cds-WP_196944352.1;Parent=gene-HCJ76_RS20575;Dbxref=GenBank:WP_196944352.1;Name=WP_196944352.1;gbkey=CDS;inference=COORDINATES: similar to AA sequence:RefSeq:WP_020700172.1;locus_tag=HCJ76_RS20575;product=hemolysin III family protein;protein_id=WP_196944352.1;transl_table=11	+	WP_196944352.1	hemolysin III family protein	8
1150	NZ_JADWOR010000001.1	fimo	nucleotide_motif	4697386	4697405	44	-	Name=ACAWACCGACYGGBCGGTWT_NZ_JADWOR010000001.1-;Alias=MEME-1;ID=ACAWACCGACYGGBCGGTWT-MEME-1-1150-NZ_JADWOR010000001.1;pvalue=4.01e-05;qvalue=0.667;sequence=TGGTACCGACGCTGCCGTAA;;FIMO_ID=1150	NZ_JADWOR010000001.1	4697143	4697412	4695310	4697133	ID=promoter-gene-HCJ76_RS20570;Parent=gene-HCJ76_RS20570;GeneStart=4695310;GeneEnd=4697133;ID=gene-HCJ76_RS20570;Name=HCJ76_RS20570;gbkey=Gene;gene_biotype=protein_coding;locus_tag=HCJ76_RS20570;old_locus_tag=HCJ76_20565;ID=cds-WP_030989663.1;Parent=gene-HCJ76_RS20570;Dbxref=GenBank:WP_030989663.1;Name=WP_030989663.1;Ontology_term=GO:0006094,GO:0004611,GO:0005525,GO:0017076;gbkey=CDS;go_function=phosphoenolpyruvate carboxykinase activity|0004611||IEA,GTP binding|0005525||IEA,purine nucleotide binding|0017076||IEA;go_process=gluconeogenesis|0006094||IEA;inference=COORDINATES: similar to AA sequence:RefSeq:WP_019329143.1;locus_tag=HCJ76_RS20570;product=phosphoenolpyruvate carboxykinase (GTP);protein_id=WP_030989663.1;transl_table=11	-	WP_030989663.1	phosphoenolpyruvate carboxykinase (GTP)	272
1154	NZ_JADWOR010000001.1	fimo	nucleotide_motif	4569899	4569918	43.9	-	Name=ACAWACCGACYGGBCGGTWT_NZ_JADWOR010000001.1-;Alias=MEME-1;ID=ACAWACCGACYGGBCGGTWT-MEME-1-1154-NZ_JADWOR010000001.1;pvalue=4.03e-05;qvalue=0.667;sequence=ACAAACCGACACGCATGCAT;;FIMO_ID=1154	NZ_JADWOR010000001.1	4569677	4569967	4569101	4569667	ID=promoter-gene-HCJ76_RS19970;Parent=gene-HCJ76_RS19970;GeneStart=4569101;GeneEnd=4569667;ID=gene-HCJ76_RS19970;Name=HCJ76_RS19970;gbkey=Gene;gene_biotype=protein_coding;locus_tag=HCJ76_RS19970;old_locus_tag=HCJ76_19965;ID=cds-WP_048910469.1;Parent=gene-HCJ76_RS19970;Dbxref=GenBank:WP_048910469.1;Name=WP_048910469.1;Ontology_term=GO:0003677;gbkey=CDS;go_function=DNA binding|0003677||IEA;inference=COORDINATES: protein motif:HMM:NF012655.5;locus_tag=HCJ76_RS19970;product=helix-turn-helix domain-containing protein;protein_id=WP_048910469.1;transl_table=11	-	WP_048910469.1	helix-turn-helix domain-containing protein	251
1154	NZ_JADWOR010000001.1	fimo	nucleotide_motif	4569899	4569918	43.9	-	Name=ACAWACCGACYGGBCGGTWT_NZ_JADWOR010000001.1-;Alias=MEME-1;ID=ACAWACCGACYGGBCGGTWT-MEME-1-1154-NZ_JADWOR010000001.1;pvalue=4.03e-05;qvalue=0.667;sequence=ACAAACCGACACGCATGCAT;;FIMO_ID=1154	NZ_JADWOR010000001.1	4569801	4570091	4570101	4570757	ID=promoter-gene-HCJ76_RS19975;Parent=gene-HCJ76_RS19975;GeneStart=4570101;GeneEnd=4570757;ID=gene-HCJ76_RS19975;Name=HCJ76_RS19975;gbkey=Gene;gene_biotype=protein_coding;locus_tag=HCJ76_RS19975;old_locus_tag=HCJ76_19970;ID=cds-WP_234317207.1;Parent=gene-HCJ76_RS19975;Dbxref=GenBank:WP_234317207.1;Name=WP_234317207.1;Ontology_term=GO:0000160,GO:0006355,GO:0000156,GO:0003677;gbkey=CDS;go_function=phosphorelay response regulator activity|0000156||IEA,DNA binding|0003677||IEA;go_process=phosphorelay signal transduction system|0000160||IEA,regulation of DNA-templated transcription|0006355||IEA;inference=COORDINATES: similar to AA sequence:RefSeq:WP_007385257.1;locus_tag=HCJ76_RS19975;product=response regulator transcription factor;protein_id=WP_234317207.1;transl_table=11	+	WP_234317207.1	response regulator transcription factor	183
1156	NZ_JADWOR010000001.1	fimo	nucleotide_motif	9240118	9240137	43.9	+	Name=ACAWACCGACYGGBCGGTWT_NZ_JADWOR010000001.1+;Alias=MEME-1;ID=ACAWACCGACYGGBCGGTWT-MEME-1-1156-NZ_JADWOR010000001.1;pvalue=4.03e-05;qvalue=0.667;sequence=CGGATCCGTCACTTCCGTTT;;FIMO_ID=1156	NZ_JADWOR010000001.1	9240002	9240264	9240274	9241098	ID=promoter-gene-HCJ76_RS41415;Parent=gene-HCJ76_RS41415;GeneStart=9240274;GeneEnd=9241098;ID=gene-HCJ76_RS41415;Name=HCJ76_RS41415;gbkey=Gene;gene_biotype=protein_coding;locus_tag=HCJ76_RS41415;old_locus_tag=HCJ76_41410;ID=cds-WP_031026451.1;Parent=gene-HCJ76_RS41415;Dbxref=GenBank:WP_031026451.1;Name=WP_031026451.1;gbkey=CDS;inference=COORDINATES: similar to AA sequence:RefSeq:WP_014676446.1;locus_tag=HCJ76_RS41415;product=TIGR02452 family protein;protein_id=WP_031026451.1;transl_table=11	+	WP_031026451.1	TIGR02452 family protein	137
1156	NZ_JADWOR010000001.1	fimo	nucleotide_motif	9240118	9240137	43.9	+	Name=ACAWACCGACYGGBCGGTWT_NZ_JADWOR010000001.1+;Alias=MEME-1;ID=ACAWACCGACYGGBCGGTWT-MEME-1-1156-NZ_JADWOR010000001.1;pvalue=4.03e-05;qvalue=0.667;sequence=CGGATCCGTCACTTCCGTTT;;FIMO_ID=1156	NZ_JADWOR010000001.1	9240011	9240273	9238652	9240001	ID=promoter-gene-HCJ76_RS41410;Parent=gene-HCJ76_RS41410;GeneStart=9238652;GeneEnd=9240001;ID=gene-HCJ76_RS41410;Name=egtA;gbkey=Gene;gene=egtA;gene_biotype=protein_coding;locus_tag=HCJ76_RS41410;old_locus_tag=HCJ76_41405;ID=cds-WP_031026453.1;Parent=gene-HCJ76_RS41410;Dbxref=GenBank:WP_031026453.1;Name=WP_031026453.1;Ontology_term=GO:0052699,GO:0004357;gbkey=CDS;gene=egtA;go_function=glutamate-cysteine ligase activity|0004357||IEA;go_process=ergothioneine biosynthetic process|0052699||IEA;inference=COORDINATES: similar to AA sequence:RefSeq:WP_014676445.1;locus_tag=HCJ76_RS41410;product=ergothioneine biosynthesis glutamate--cysteine ligase EgtA;protein_id=WP_031026453.1;transl_table=11	-	WP_031026453.1	ergothioneine biosynthesis glutamate--cysteine ligase EgtA	136
1171	NZ_JADWOR010000001.1	fimo	nucleotide_motif	8542771	8542790	43.9	+	Name=ACAWACCGACYGGBCGGTWT_NZ_JADWOR010000001.1+;Alias=MEME-1;ID=ACAWACCGACYGGBCGGTWT-MEME-1-1171-NZ_JADWOR010000001.1;pvalue=4.08e-05;qvalue=0.667;sequence=ACGTACGATCTAGCCGTTTT;;FIMO_ID=1171	NZ_JADWOR010000001.1	8542531	8542821	8541727	8542521	ID=promoter-gene-HCJ76_RS38215;Parent=gene-HCJ76_RS38215;GeneStart=8541727;GeneEnd=8542521;ID=gene-HCJ76_RS38215;Name=HCJ76_RS38215;gbkey=Gene;gene_biotype=protein_coding;locus_tag=HCJ76_RS38215;old_locus_tag=HCJ76_38210;ID=cds-WP_030653943.1;Parent=gene-HCJ76_RS38215;Dbxref=GenBank:WP_030653943.1;Name=WP_030653943.1;Ontology_term=GO:0055085,GO:0015267;gbkey=CDS;go_function=channel activity|0015267||IEA;go_process=transmembrane transport|0055085||IEA;inference=COORDINATES: similar to AA sequence:RefSeq:WP_004990244.1;locus_tag=HCJ76_RS38215;product=MIP/aquaporin family protein;protein_id=WP_030653943.1;transl_table=11	-	WP_030653943.1	MIP/aquaporin family protein	269
1176	NZ_JADWOR010000001.1	fimo	nucleotide_motif	7058726	7058745	43.9	-	Name=ACAWACCGACYGGBCGGTWT_NZ_JADWOR010000001.1-;Alias=MEME-1;ID=ACAWACCGACYGGBCGGTWT-MEME-1-1176-NZ_JADWOR010000001.1;pvalue=4.1e-05;qvalue=0.667;sequence=GCAGACGGGCCAGCCCGTAC;;FIMO_ID=1176	NZ_JADWOR010000001.1	7058482	7058772	7057660	7058472	ID=promoter-gene-HCJ76_RS31440;Parent=gene-HCJ76_RS31440;GeneStart=7057660;GeneEnd=7058472;ID=gene-HCJ76_RS31440;Name=HCJ76_RS31440;gbkey=Gene;gene_biotype=protein_coding;locus_tag=HCJ76_RS31440;old_locus_tag=HCJ76_31435;ID=cds-WP_196945084.1;Parent=gene-HCJ76_RS31440;Dbxref=GenBank:WP_196945084.1;Name=WP_196945084.1;gbkey=CDS;inference=COORDINATES: ab initio prediction:GeneMarkS-2+;locus_tag=HCJ76_RS31440;product=hypothetical protein;protein_id=WP_196945084.1;transl_table=11	-	WP_196945084.1	hypothetical protein	273
1185	NZ_JADWOR010000001.1	fimo	nucleotide_motif	7292775	7292794	43.8	+	Name=ACAWACCGACYGGBCGGTWT_NZ_JADWOR010000001.1+;Alias=MEME-1;ID=ACAWACCGACYGGBCGGTWT-MEME-1-1185-NZ_JADWOR010000001.1;pvalue=4.12e-05;qvalue=0.667;sequence=CCGTACGGGGAGGTCGGTAC;;FIMO_ID=1185	NZ_JADWOR010000001.1	7292762	7292907	7292917	7294104	ID=promoter-gene-HCJ76_RS32570;Parent=gene-HCJ76_RS32570;GeneStart=7292917;GeneEnd=7294104;ID=gene-HCJ76_RS32570;Name=HCJ76_RS32570;gbkey=Gene;gene_biotype=protein_coding;locus_tag=HCJ76_RS32570;old_locus_tag=HCJ76_32565;ID=cds-WP_196945183.1;Parent=gene-HCJ76_RS32570;Dbxref=GenBank:WP_196945183.1;Name=WP_196945183.1;Ontology_term=GO:0008236;gbkey=CDS;go_function=serine-type peptidase activity|0008236||IEA;inference=COORDINATES: similar to AA sequence:RefSeq:WP_010036895.1;locus_tag=HCJ76_RS32570;product=D-alanyl-D-alanine carboxypeptidase family protein;protein_id=WP_196945183.1;transl_table=11	+	WP_196945183.1	D-alanyl-D-alanine carboxypeptidase family protein	123
1198	NZ_JADWOR010000001.1	fimo	nucleotide_motif	1991757	1991776	43.8	-	Name=ACAWACCGACYGGBCGGTWT_NZ_JADWOR010000001.1-;Alias=MEME-1;ID=ACAWACCGACYGGBCGGTWT-MEME-1-1198-NZ_JADWOR010000001.1;pvalue=4.16e-05;qvalue=0.667;sequence=ACAAACAATCACCCCTGCAA;;FIMO_ID=1198	NZ_JADWOR010000001.1	1991636	1991912	1990010	1991626	ID=promoter-gene-HCJ76_RS08760;Parent=gene-HCJ76_RS08760;GeneStart=1990010;GeneEnd=1991626;ID=gene-HCJ76_RS08760;Name=HCJ76_RS08760;gbkey=Gene;gene_biotype=protein_coding;locus_tag=HCJ76_RS08760;old_locus_tag=HCJ76_08760;ID=cds-WP_374101792.1;Parent=gene-HCJ76_RS08760;Dbxref=GenBank:WP_374101792.1;Name=WP_374101792.1;gbkey=CDS;inference=COORDINATES: similar to AA sequence:RefSeq:WP_014672400.1;locus_tag=HCJ76_RS08760;product=alpha-L-arabinofuranosidase B;protein_id=WP_374101792.1;transl_table=11	-	WP_374101792.1	alpha-L-arabinofuranosidase B	150
1205	NZ_JADWOR010000001.1	fimo	nucleotide_motif	5447114	5447133	43.8	+	Name=ACAWACCGACYGGBCGGTWT_NZ_JADWOR010000001.1+;Alias=MEME-1;ID=ACAWACCGACYGGBCGGTWT-MEME-1-1205-NZ_JADWOR010000001.1;pvalue=4.17e-05;qvalue=0.667;sequence=ACAGACCAGCGGCTCCGCAA;;FIMO_ID=1205	NZ_JADWOR010000001.1	5447012	5447302	5447312	5447986	ID=promoter-gene-HCJ76_RS23935;Parent=gene-HCJ76_RS23935;GeneStart=5447312;GeneEnd=5447986;ID=gene-HCJ76_RS23935;Name=HCJ76_RS23935;gbkey=Gene;gene_biotype=protein_coding;locus_tag=HCJ76_RS23935;old_locus_tag=HCJ76_23930;ID=cds-WP_196944582.1;Parent=gene-HCJ76_RS23935;Dbxref=GenBank:WP_196944582.1;Name=WP_196944582.1;gbkey=CDS;inference=COORDINATES: similar to AA sequence:RefSeq:WP_014673454.1;locus_tag=HCJ76_RS23935;product=DUF461 domain-containing protein;protein_id=WP_196944582.1;transl_table=11	+	WP_196944582.1	DUF461 domain-containing protein	179
1208	NZ_JADWOR010000001.1	fimo	nucleotide_motif	8100928	8100947	43.8	+	Name=ACAWACCGACYGGBCGGTWT_NZ_JADWOR010000001.1+;Alias=MEME-1;ID=ACAWACCGACYGGBCGGTWT-MEME-1-1208-NZ_JADWOR010000001.1;pvalue=4.17e-05;qvalue=0.667;sequence=GGGTTCCGTTCGCCCGGCTT;;FIMO_ID=1208	NZ_JADWOR010000001.1	8100772	8101062	8101072	8102436	ID=promoter-gene-HCJ76_RS36180;Parent=gene-HCJ76_RS36180;GeneStart=8101072;GeneEnd=8102436;ID=gene-HCJ76_RS36180;Name=HCJ76_RS36180;gbkey=Gene;gene_biotype=protein_coding;locus_tag=HCJ76_RS36180;old_locus_tag=HCJ76_36175;ID=cds-WP_196946421.1;Parent=gene-HCJ76_RS36180;Dbxref=GenBank:WP_196946421.1;Name=WP_196946421.1;gbkey=CDS;inference=COORDINATES: similar to AA sequence:RefSeq:WP_014672095.1;locus_tag=HCJ76_RS36180;product=aminotransferase class V-fold PLP-dependent enzyme;protein_id=WP_196946421.1;transl_table=11	+	WP_196946421.1	aminotransferase class V-fold PLP-dependent enzyme	125
1235	NZ_JADWOR010000001.1	fimo	nucleotide_motif	8878694	8878713	43.7	+	Name=ACAWACCGACYGGBCGGTWT_NZ_JADWOR010000001.1+;Alias=MEME-1;ID=ACAWACCGACYGGBCGGTWT-MEME-1-1235-NZ_JADWOR010000001.1;pvalue=4.3e-05;qvalue=0.671;sequence=CGAGACCGGCCACACTGCAA;;FIMO_ID=1235	NZ_JADWOR010000001.1	8878580	8878721	8878731	8879522	ID=promoter-gene-HCJ76_RS39725;Parent=gene-HCJ76_RS39725;GeneStart=8878731;GeneEnd=8879522;ID=gene-HCJ76_RS39725;Name=HCJ76_RS39725;gbkey=Gene;gene_biotype=protein_coding;locus_tag=HCJ76_RS39725;old_locus_tag=HCJ76_39720;ID=cds-WP_030642696.1;Parent=gene-HCJ76_RS39725;Dbxref=GenBank:WP_030642696.1;Name=WP_030642696.1;Ontology_term=GO:0005524,GO:0016887,GO:0042626,GO:0140359;gbkey=CDS;go_function=ATP binding|0005524||IEA,ATP hydrolysis activity|0016887||IEA,ATPase-coupled transmembrane transporter activity|0042626||IEA,ABC-type transporter activity|0140359||IEA;inference=COORDINATES: similar to AA sequence:RefSeq:WP_010987880.1;locus_tag=HCJ76_RS39725;product=ABC transporter ATP-binding protein;protein_id=WP_030642696.1;transl_table=11	+	WP_030642696.1	ABC transporter ATP-binding protein	18
1235	NZ_JADWOR010000001.1	fimo	nucleotide_motif	8878694	8878713	43.7	+	Name=ACAWACCGACYGGBCGGTWT_NZ_JADWOR010000001.1+;Alias=MEME-1;ID=ACAWACCGACYGGBCGGTWT-MEME-1-1235-NZ_JADWOR010000001.1;pvalue=4.3e-05;qvalue=0.671;sequence=CGAGACCGGCCACACTGCAA;;FIMO_ID=1235	NZ_JADWOR010000001.1	8878589	8878730	8877809	8878579	ID=promoter-gene-HCJ76_RS39720;Parent=gene-HCJ76_RS39720;GeneStart=8877809;GeneEnd=8878579;ID=gene-HCJ76_RS39720;Name=HCJ76_RS39720;gbkey=Gene;gene_biotype=protein_coding;locus_tag=HCJ76_RS39720;old_locus_tag=HCJ76_39715;ID=cds-WP_196945679.1;Parent=gene-HCJ76_RS39720;Dbxref=GenBank:WP_196945679.1;Name=WP_196945679.1;gbkey=CDS;inference=COORDINATES: similar to AA sequence:RefSeq:WP_004989943.1;locus_tag=HCJ76_RS39720;product=hypothetical protein;protein_id=WP_196945679.1;transl_table=11	-	WP_196945679.1	hypothetical protein	134
1238	NZ_JADWOR010000001.1	fimo	nucleotide_motif	3125356	3125375	43.6	-	Name=ACAWACCGACYGGBCGGTWT_NZ_JADWOR010000001.1-;Alias=MEME-1;ID=ACAWACCGACYGGBCGGTWT-MEME-1-1238-NZ_JADWOR010000001.1;pvalue=4.32e-05;qvalue=0.671;sequence=ACATACAGCTTGTTCAGTAA;;FIMO_ID=1238	NZ_JADWOR010000001.1	3125290	3125476	3125486	3127057	ID=promoter-gene-HCJ76_RS13695;Parent=gene-HCJ76_RS13695;GeneStart=3125486;GeneEnd=3127057;ID=gene-HCJ76_RS13695;Name=HCJ76_RS13695;gbkey=Gene;gene_biotype=protein_coding;locus_tag=HCJ76_RS13695;old_locus_tag=HCJ76_13690;ID=cds-WP_196943816.1;Parent=gene-HCJ76_RS13695;Dbxref=GenBank:WP_196943816.1;Name=WP_196943816.1;Ontology_term=GO:0005524;gbkey=CDS;go_function=ATP binding|0005524||IEA;inference=COORDINATES: similar to AA sequence:RefSeq:WP_007387884.1;locus_tag=HCJ76_RS13695;product=class I adenylate-forming enzyme family protein;protein_id=WP_196943816.1;transl_table=11	+	WP_196943816.1	class I adenylate-forming enzyme family protein	111
1238	NZ_JADWOR010000001.1	fimo	nucleotide_motif	3125356	3125375	43.6	-	Name=ACAWACCGACYGGBCGGTWT_NZ_JADWOR010000001.1-;Alias=MEME-1;ID=ACAWACCGACYGGBCGGTWT-MEME-1-1238-NZ_JADWOR010000001.1;pvalue=4.32e-05;qvalue=0.671;sequence=ACATACAGCTTGTTCAGTAA;;FIMO_ID=1238	NZ_JADWOR010000001.1	3125299	3125485	3124693	3125289	ID=promoter-gene-HCJ76_RS13690;Parent=gene-HCJ76_RS13690;GeneStart=3124693;GeneEnd=3125289;ID=gene-HCJ76_RS13690;Name=HCJ76_RS13690;gbkey=Gene;gene_biotype=protein_coding;locus_tag=HCJ76_RS13690;old_locus_tag=HCJ76_13685;ID=cds-WP_030647406.1;Parent=gene-HCJ76_RS13690;Dbxref=GenBank:WP_030647406.1;Name=WP_030647406.1;Ontology_term=GO:0006355,GO:0003677,GO:0003700;gbkey=CDS;go_function=DNA binding|0003677||IEA,DNA-binding transcription factor activity|0003700||IEA;go_process=regulation of DNA-templated transcription|0006355||IEA;inference=COORDINATES: similar to AA sequence:RefSeq:WP_007387902.1;locus_tag=HCJ76_RS13690;product=TetR/AcrR family transcriptional regulator;protein_id=WP_030647406.1;transl_table=11	-	WP_030647406.1	TetR/AcrR family transcriptional regulator	86
1242	NZ_JADWOR010000001.1	fimo	nucleotide_motif	1527478	1527497	43.6	-	Name=ACAWACCGACYGGBCGGTWT_NZ_JADWOR010000001.1-;Alias=MEME-1;ID=ACAWACCGACYGGBCGGTWT-MEME-1-1242-NZ_JADWOR010000001.1;pvalue=4.34e-05;qvalue=0.671;sequence=ACAGTCCGTCAGTTCCGCAA;;FIMO_ID=1242	NZ_JADWOR010000001.1	1527208	1527498	1527508	1528062	ID=promoter-gene-HCJ76_RS06880;Parent=gene-HCJ76_RS06880;GeneStart=1527508;GeneEnd=1528062;ID=gene-HCJ76_RS06880;Name=HCJ76_RS06880;gbkey=Gene;gene_biotype=protein_coding;locus_tag=HCJ76_RS06880;old_locus_tag=HCJ76_06880;ID=cds-WP_234329014.1;Parent=gene-HCJ76_RS06880;Dbxref=GenBank:WP_234329014.1;Name=WP_234329014.1;gbkey=CDS;inference=COORDINATES: similar to AA sequence:RefSeq:WP_014670447.1;locus_tag=HCJ76_RS06880;product=sortase;protein_id=WP_234329014.1;transl_table=11	+	WP_234329014.1	sortase	11
1250	NZ_JADWOR010000001.1	fimo	nucleotide_motif	7852980	7852999	43.6	+	Name=ACAWACCGACYGGBCGGTWT_NZ_JADWOR010000001.1+;Alias=MEME-1;ID=ACAWACCGACYGGBCGGTWT-MEME-1-1250-NZ_JADWOR010000001.1;pvalue=4.36e-05;qvalue=0.671;sequence=ACAGTCCGCCACCACGGCCT;;FIMO_ID=1250	NZ_JADWOR010000001.1	7852785	7853075	7851900	7852775	ID=promoter-gene-HCJ76_RS35065;Parent=gene-HCJ76_RS35065;GeneStart=7851900;GeneEnd=7852775;ID=gene-HCJ76_RS35065;Name=HCJ76_RS35065;gbkey=Gene;gene_biotype=protein_coding;locus_tag=HCJ76_RS35065;old_locus_tag=HCJ76_35060;ID=cds-WP_196945380.1;Parent=gene-HCJ76_RS35065;Dbxref=GenBank:WP_196945380.1;Name=WP_196945380.1;Ontology_term=GO:0003677;gbkey=CDS;go_function=DNA binding|0003677||IEA;inference=COORDINATES: similar to AA sequence:RefSeq:WP_019070846.1;locus_tag=HCJ76_RS35065;product=helix-turn-helix transcriptional regulator;protein_id=WP_196945380.1;transl_table=11	-	WP_196945380.1	helix-turn-helix transcriptional regulator	224
1274	NZ_JADWOR010000001.1	fimo	nucleotide_motif	9725356	9725375	43.5	-	Name=ACAWACCGACYGGBCGGTWT_NZ_JADWOR010000001.1-;Alias=MEME-1;ID=ACAWACCGACYGGBCGGTWT-MEME-1-1274-NZ_JADWOR010000001.1;pvalue=4.47e-05;qvalue=0.671;sequence=AAGTACGGCAGAACCGGTAA;;FIMO_ID=1274	NZ_JADWOR010000001.1	9725152	9725397	9725407	9726330	ID=promoter-gene-HCJ76_RS43525;Parent=gene-HCJ76_RS43525;GeneStart=9725407;GeneEnd=9726330;ID=gene-HCJ76_RS43525;Name=HCJ76_RS43525;gbkey=Gene;gene_biotype=protein_coding;locus_tag=HCJ76_RS43525;old_locus_tag=HCJ76_43515;ID=cds-WP_031028129.1;Parent=gene-HCJ76_RS43525;Dbxref=GenBank:WP_031028129.1;Name=WP_031028129.1;gbkey=CDS;inference=COORDINATES: similar to AA sequence:RefSeq:WP_018560401.1;locus_tag=HCJ76_RS43525;product=SDR family NAD(P)-dependent oxidoreductase;protein_id=WP_031028129.1;transl_table=11	+	WP_031028129.1	SDR family NAD(P)-dependent oxidoreductase	32
1274	NZ_JADWOR010000001.1	fimo	nucleotide_motif	9725356	9725375	43.5	-	Name=ACAWACCGACYGGBCGGTWT_NZ_JADWOR010000001.1-;Alias=MEME-1;ID=ACAWACCGACYGGBCGGTWT-MEME-1-1274-NZ_JADWOR010000001.1;pvalue=4.47e-05;qvalue=0.671;sequence=AAGTACGGCAGAACCGGTAA;;FIMO_ID=1274	NZ_JADWOR010000001.1	9725161	9725406	9724279	9725151	ID=promoter-gene-HCJ76_RS43520;Parent=gene-HCJ76_RS43520;GeneStart=9724279;GeneEnd=9725151;ID=gene-HCJ76_RS43520;Name=HCJ76_RS43520;gbkey=Gene;gene_biotype=protein_coding;locus_tag=HCJ76_RS43520;old_locus_tag=HCJ76_43510;ID=cds-WP_030655788.1;Parent=gene-HCJ76_RS43520;Dbxref=GenBank:WP_030655788.1;Name=WP_030655788.1;Ontology_term=GO:0006355,GO:0003677,GO:0003700;gbkey=CDS;go_function=DNA binding|0003677||IEA,DNA-binding transcription factor activity|0003700||IEA;go_process=regulation of DNA-templated transcription|0006355||IEA;inference=COORDINATES: similar to AA sequence:RefSeq:WP_014175397.1;locus_tag=HCJ76_RS43520;product=helix-turn-helix domain-containing protein;protein_id=WP_030655788.1;transl_table=11	-	WP_030655788.1	helix-turn-helix domain-containing protein	224
1276	NZ_JADWOR010000001.1	fimo	nucleotide_motif	5649443	5649462	43.5	+	Name=ACAWACCGACYGGBCGGTWT_NZ_JADWOR010000001.1+;Alias=MEME-1;ID=ACAWACCGACYGGBCGGTWT-MEME-1-1276-NZ_JADWOR010000001.1;pvalue=4.49e-05;qvalue=0.671;sequence=CGGGACGGGTCCATCGGCAT;;FIMO_ID=1276	NZ_JADWOR010000001.1	5649302	5649592	5648420	5649292	ID=promoter-gene-HCJ76_RS24960;Parent=gene-HCJ76_RS24960;GeneStart=5648420;GeneEnd=5649292;ID=gene-HCJ76_RS24960;Name=HCJ76_RS24960;gbkey=Gene;gene_biotype=protein_coding;locus_tag=HCJ76_RS24960;old_locus_tag=HCJ76_24955;ID=cds-WP_030982344.1;Parent=gene-HCJ76_RS24960;Dbxref=GenBank:WP_030982344.1;Name=WP_030982344.1;gbkey=CDS;inference=COORDINATES: similar to AA sequence:RefSeq:WP_004986169.1;locus_tag=HCJ76_RS24960;product=DUF2797 domain-containing protein;protein_id=WP_030982344.1;transl_table=11	-	WP_030982344.1	DUF2797 domain-containing protein	170
1278	NZ_JADWOR010000001.1	fimo	nucleotide_motif	6609647	6609666	43.5	+	Name=ACAWACCGACYGGBCGGTWT_NZ_JADWOR010000001.1+;Alias=MEME-1;ID=ACAWACCGACYGGBCGGTWT-MEME-1-1278-NZ_JADWOR010000001.1;pvalue=4.49e-05;qvalue=0.671;sequence=TCATTCGACACGGACGGCAA;;FIMO_ID=1278	NZ_JADWOR010000001.1	6609580	6609725	6609735	6609968	ID=promoter-gene-HCJ76_RS29420;Parent=gene-HCJ76_RS29420;GeneStart=6609735;GeneEnd=6609968;ID=gene-HCJ76_RS29420;Name=HCJ76_RS29420;gbkey=Gene;gene_biotype=protein_coding;locus_tag=HCJ76_RS29420;old_locus_tag=HCJ76_29415;ID=cds-WP_014672981.1;Parent=gene-HCJ76_RS29420;Dbxref=GenBank:WP_014672981.1;Name=WP_014672981.1;Ontology_term=GO:0009401,GO:0008982;gbkey=CDS;go_function=protein-N(PI)-phosphohistidine-sugar phosphotransferase activity|0008982||IEA;go_process=phosphoenolpyruvate-dependent sugar phosphotransferase system|0009401||IEA;inference=COORDINATES: similar to AA sequence:RefSeq:WP_008745947.1;locus_tag=HCJ76_RS29420;product=glucose PTS transporter subunit EIIB;protein_id=WP_014672981.1;transl_table=11	+	WP_014672981.1	glucose PTS transporter subunit EIIB	69
1278	NZ_JADWOR010000001.1	fimo	nucleotide_motif	6609647	6609666	43.5	+	Name=ACAWACCGACYGGBCGGTWT_NZ_JADWOR010000001.1+;Alias=MEME-1;ID=ACAWACCGACYGGBCGGTWT-MEME-1-1278-NZ_JADWOR010000001.1;pvalue=4.49e-05;qvalue=0.671;sequence=TCATTCGACACGGACGGCAA;;FIMO_ID=1278	NZ_JADWOR010000001.1	6609589	6609734	6608293	6609579	ID=promoter-gene-HCJ76_RS29415;Parent=gene-HCJ76_RS29415;GeneStart=6608293;GeneEnd=6609579;ID=gene-HCJ76_RS29415;Name=HCJ76_RS29415;gbkey=Gene;gene_biotype=protein_coding;locus_tag=HCJ76_RS29415;old_locus_tag=HCJ76_29410;ID=cds-WP_196944915.1;Parent=gene-HCJ76_RS29415;Dbxref=GenBank:WP_196944915.1;Name=WP_196944915.1;Ontology_term=GO:0009401,GO:0008982,GO:0016020;gbkey=CDS;go_component=membrane|0016020||IEA;go_function=protein-N(PI)-phosphohistidine-sugar phosphotransferase activity|0008982||IEA;go_process=phosphoenolpyruvate-dependent sugar phosphotransferase system|0009401||IEA;inference=COORDINATES: similar to AA sequence:RefSeq:WP_011028656.1;locus_tag=HCJ76_RS29415;product=PTS transporter subunit EIIC;protein_id=WP_196944915.1;transl_table=11	-	WP_196944915.1	PTS transporter subunit EIIC	87
1289	NZ_JADWOR010000001.1	fimo	nucleotide_motif	3283738	3283757	43.4	-	Name=ACAWACCGACYGGBCGGTWT_NZ_JADWOR010000001.1-;Alias=MEME-1;ID=ACAWACCGACYGGBCGGTWT-MEME-1-1289-NZ_JADWOR010000001.1;pvalue=4.53e-05;qvalue=0.671;sequence=CGGGACCGGCAGGACGGCAC;;FIMO_ID=1289	NZ_JADWOR010000001.1	3283649	3283939	3283949	3284818	ID=promoter-gene-HCJ76_RS14400;Parent=gene-HCJ76_RS14400;GeneStart=3283949;GeneEnd=3284818;ID=gene-HCJ76_RS14400;Name=HCJ76_RS14400;gbkey=Gene;gene_biotype=protein_coding;locus_tag=HCJ76_RS14400;old_locus_tag=HCJ76_14400;ID=cds-WP_196943895.1;Parent=gene-HCJ76_RS14400;Dbxref=GenBank:WP_196943895.1;Name=WP_196943895.1;Ontology_term=GO:0006355,GO:0003700,GO:0043565;gbkey=CDS;go_function=DNA-binding transcription factor activity|0003700||IEA,sequence-specific DNA binding|0043565||IEA;go_process=regulation of DNA-templated transcription|0006355||IEA;inference=COORDINATES: similar to AA sequence:RefSeq:WP_014677087.1;locus_tag=HCJ76_RS14400;product=helix-turn-helix domain-containing protein;protein_id=WP_196943895.1;transl_table=11	+	WP_196943895.1	helix-turn-helix domain-containing protein	192
1302	NZ_JADWOR010000001.1	fimo	nucleotide_motif	8378287	8378306	43.4	+	Name=ACAWACCGACYGGBCGGTWT_NZ_JADWOR010000001.1+;Alias=MEME-1;ID=ACAWACCGACYGGBCGGTWT-MEME-1-1302-NZ_JADWOR010000001.1;pvalue=4.56e-05;qvalue=0.671;sequence=CGGGACAGACAGGACCGTCT;;FIMO_ID=1302	NZ_JADWOR010000001.1	8378106	8378396	8377359	8378096	ID=promoter-gene-HCJ76_RS37435;Parent=gene-HCJ76_RS37435;GeneStart=8377359;GeneEnd=8378096;ID=gene-HCJ76_RS37435;Name=HCJ76_RS37435;gbkey=Gene;gene_biotype=protein_coding;locus_tag=HCJ76_RS37435;old_locus_tag=HCJ76_37430;ID=cds-WP_030985799.1;Parent=gene-HCJ76_RS37435;Dbxref=GenBank:WP_030985799.1;Name=WP_030985799.1;gbkey=CDS;inference=COORDINATES: similar to AA sequence:RefSeq:WP_014671864.1;locus_tag=HCJ76_RS37435;product=transglycosylase SLT domain-containing protein;protein_id=WP_030985799.1;transl_table=11	-	WP_030985799.1	transglycosylase SLT domain-containing protein	210
1316	NZ_JADWOR010000001.1	fimo	nucleotide_motif	4156430	4156449	43.4	-	Name=ACAWACCGACYGGBCGGTWT_NZ_JADWOR010000001.1-;Alias=MEME-1;ID=ACAWACCGACYGGBCGGTWT-MEME-1-1316-NZ_JADWOR010000001.1;pvalue=4.6e-05;qvalue=0.671;sequence=CGGGACCGGCACGCCGGTCT;;FIMO_ID=1316	NZ_JADWOR010000001.1	4156295	4156575	4156585	4157040	ID=promoter-gene-HCJ76_RS18275;Parent=gene-HCJ76_RS18275;GeneStart=4156585;GeneEnd=4157040;ID=gene-HCJ76_RS18275;Name=HCJ76_RS18275;gbkey=Gene;gene_biotype=protein_coding;locus_tag=HCJ76_RS18275;old_locus_tag=HCJ76_18270;ID=cds-WP_196944195.1;Parent=gene-HCJ76_RS18275;Dbxref=GenBank:WP_196944195.1;Name=WP_196944195.1;Ontology_term=GO:0008080,GO:0016746;gbkey=CDS;go_function=N-acetyltransferase activity|0008080||IEA,acyltransferase activity|0016746||IEA;inference=COORDINATES: similar to AA sequence:RefSeq:WP_014674979.1;locus_tag=HCJ76_RS18275;product=GNAT family N-acetyltransferase;protein_id=WP_196944195.1;transl_table=11	+	WP_196944195.1	GNAT family N-acetyltransferase	136
1335	NZ_JADWOR010000001.1	fimo	nucleotide_motif	8378291	8378310	43.3	+	Name=ACAWACCGACYGGBCGGTWT_NZ_JADWOR010000001.1+;Alias=MEME-1;ID=ACAWACCGACYGGBCGGTWT-MEME-1-1335-NZ_JADWOR010000001.1;pvalue=4.66e-05;qvalue=0.672;sequence=ACAGACAGGACCGTCTGTCC;;FIMO_ID=1335	NZ_JADWOR010000001.1	8378106	8378396	8377359	8378096	ID=promoter-gene-HCJ76_RS37435;Parent=gene-HCJ76_RS37435;GeneStart=8377359;GeneEnd=8378096;ID=gene-HCJ76_RS37435;Name=HCJ76_RS37435;gbkey=Gene;gene_biotype=protein_coding;locus_tag=HCJ76_RS37435;old_locus_tag=HCJ76_37430;ID=cds-WP_030985799.1;Parent=gene-HCJ76_RS37435;Dbxref=GenBank:WP_030985799.1;Name=WP_030985799.1;gbkey=CDS;inference=COORDINATES: similar to AA sequence:RefSeq:WP_014671864.1;locus_tag=HCJ76_RS37435;product=transglycosylase SLT domain-containing protein;protein_id=WP_030985799.1;transl_table=11	-	WP_030985799.1	transglycosylase SLT domain-containing protein	214
1353	NZ_JADWOR010000001.1	fimo	nucleotide_motif	1592606	1592625	43.2	+	Name=ACAWACCGACYGGBCGGTWT_NZ_JADWOR010000001.1+;Alias=MEME-1;ID=ACAWACCGACYGGBCGGTWT-MEME-1-1353-NZ_JADWOR010000001.1;pvalue=4.76e-05;qvalue=0.672;sequence=AAGTTCTTCATCTCCGGCAT;;FIMO_ID=1353	NZ_JADWOR010000001.1	1592570	1592708	1591031	1592560	ID=promoter-gene-HCJ76_RS07185;Parent=gene-HCJ76_RS07185;GeneStart=1591031;GeneEnd=1592560;ID=gene-HCJ76_RS07185;Name=HCJ76_RS07185;gbkey=Gene;gene_biotype=protein_coding;locus_tag=HCJ76_RS07185;old_locus_tag=HCJ76_07185;ID=cds-WP_196943209.1;Parent=gene-HCJ76_RS07185;Dbxref=GenBank:WP_196943209.1;Name=WP_196943209.1;gbkey=CDS;inference=COORDINATES: similar to AA sequence:RefSeq:WP_019983279.1;locus_tag=HCJ76_RS07185;product=hypothetical protein;protein_id=WP_196943209.1;transl_table=11	-	WP_196943209.1	hypothetical protein	65
1368	NZ_JADWOR010000001.1	fimo	nucleotide_motif	823090	823109	43.2	-	Name=ACAWACCGACYGGBCGGTWT_NZ_JADWOR010000001.1-;Alias=MEME-1;ID=ACAWACCGACYGGBCGGTWT-MEME-1-1368-NZ_JADWOR010000001.1;pvalue=4.82e-05;qvalue=0.672;sequence=CCGTACCGGGCGCGCTGTTC;;FIMO_ID=1368	NZ_JADWOR010000001.1	822978	823137	823147	823677	ID=promoter-gene-HCJ76_RS03905;Parent=gene-HCJ76_RS03905;GeneStart=823147;GeneEnd=823677;ID=gene-HCJ76_RS03905;Name=HCJ76_RS03905;gbkey=Gene;gene_biotype=protein_coding;locus_tag=HCJ76_RS03905;old_locus_tag=HCJ76_03900;ID=cds-WP_196942676.1;Parent=gene-HCJ76_RS03905;Dbxref=GenBank:WP_196942676.1;Name=WP_196942676.1;gbkey=CDS;inference=COORDINATES: similar to AA sequence:RefSeq:WP_014670997.1;locus_tag=HCJ76_RS03905;product=hypothetical protein;protein_id=WP_196942676.1;transl_table=11	+	WP_196942676.1	hypothetical protein	38
1387	NZ_JADWOR010000001.1	fimo	nucleotide_motif	5350205	5350224	43.1	-	Name=ACAWACCGACYGGBCGGTWT_NZ_JADWOR010000001.1-;Alias=MEME-1;ID=ACAWACCGACYGGBCGGTWT-MEME-1-1387-NZ_JADWOR010000001.1;pvalue=4.88e-05;qvalue=0.672;sequence=CGGAACCGGCTCACCCGTAC;;FIMO_ID=1387	NZ_JADWOR010000001.1	5350114	5350259	5350269	5350451	ID=promoter-gene-HCJ76_RS23485;Parent=gene-HCJ76_RS23485;GeneStart=5350269;GeneEnd=5350451;ID=gene-HCJ76_RS23485;Name=HCJ76_RS23485;gbkey=Gene;gene_biotype=protein_coding;locus_tag=HCJ76_RS23485;old_locus_tag=HCJ76_23480;ID=cds-WP_030642981.1;Parent=gene-HCJ76_RS23485;Dbxref=GenBank:WP_030642981.1;Name=WP_030642981.1;gbkey=CDS;inference=COORDINATES: similar to AA sequence:RefSeq:WP_004000301.1;locus_tag=HCJ76_RS23485;product=ribbon-helix-helix protein%2C CopG family;protein_id=WP_030642981.1;transl_table=11	+	WP_030642981.1	ribbon-helix-helix protein%2C CopG family	45
1387	NZ_JADWOR010000001.1	fimo	nucleotide_motif	5350205	5350224	43.1	-	Name=ACAWACCGACYGGBCGGTWT_NZ_JADWOR010000001.1-;Alias=MEME-1;ID=ACAWACCGACYGGBCGGTWT-MEME-1-1387-NZ_JADWOR010000001.1;pvalue=4.88e-05;qvalue=0.672;sequence=CGGAACCGGCTCACCCGTAC;;FIMO_ID=1387	NZ_JADWOR010000001.1	5350123	5350268	5349676	5350113	ID=promoter-gene-HCJ76_RS23480;Parent=gene-HCJ76_RS23480;GeneStart=5349676;GeneEnd=5350113;ID=gene-HCJ76_RS23480;Name=HCJ76_RS23480;gbkey=Gene;gene_biotype=protein_coding;locus_tag=HCJ76_RS23480;old_locus_tag=HCJ76_23475;ID=cds-WP_030642980.1;Parent=gene-HCJ76_RS23480;Dbxref=GenBank:WP_030642980.1;Name=WP_030642980.1;Ontology_term=GO:0006355,GO:0003700;gbkey=CDS;go_function=DNA-binding transcription factor activity|0003700||IEA;go_process=regulation of DNA-templated transcription|0006355||IEA;inference=COORDINATES: similar to AA sequence:RefSeq:WP_015659640.1;locus_tag=HCJ76_RS23480;product=MarR family winged helix-turn-helix transcriptional regulator;protein_id=WP_030642980.1;transl_table=11	-	WP_030642980.1	MarR family winged helix-turn-helix transcriptional regulator	111
1389	NZ_JADWOR010000001.1	fimo	nucleotide_motif	2691708	2691727	43.1	-	Name=ACAWACCGACYGGBCGGTWT_NZ_JADWOR010000001.1-;Alias=MEME-1;ID=ACAWACCGACYGGBCGGTWT-MEME-1-1389-NZ_JADWOR010000001.1;pvalue=4.9e-05;qvalue=0.672;sequence=TCGATCATGCGGAACGGCAT;;FIMO_ID=1389	NZ_JADWOR010000001.1	2691621	2691775	2690673	2691611	ID=promoter-gene-HCJ76_RS11910;Parent=gene-HCJ76_RS11910;GeneStart=2690673;GeneEnd=2691611;ID=gene-HCJ76_RS11910;Name=HCJ76_RS11910;gbkey=Gene;gene_biotype=protein_coding;locus_tag=HCJ76_RS11910;old_locus_tag=HCJ76_11905;ID=cds-WP_030993666.1;Parent=gene-HCJ76_RS11910;Dbxref=GenBank:WP_030993666.1;Name=WP_030993666.1;Ontology_term=GO:0016491;gbkey=CDS;go_function=oxidoreductase activity|0016491||IEA;inference=COORDINATES: similar to AA sequence:RefSeq:WP_018854469.1;locus_tag=HCJ76_RS11910;product=NADP-dependent oxidoreductase;protein_id=WP_030993666.1;transl_table=11	-	WP_030993666.1	NADP-dependent oxidoreductase	116
1427	NZ_JADWOR010000001.1	fimo	nucleotide_motif	306859	306878	43	-	Name=ACAWACCGACYGGBCGGTWT_NZ_JADWOR010000001.1-;Alias=MEME-1;ID=ACAWACCGACYGGBCGGTWT-MEME-1-1427-NZ_JADWOR010000001.1;pvalue=5.03e-05;qvalue=0.672;sequence=CCGTACATTCCGTTCGGTCA;;FIMO_ID=1427	NZ_JADWOR010000001.1	306835	307121	307131	308642	ID=promoter-gene-HCJ76_RS01495;Parent=gene-HCJ76_RS01495;GeneStart=307131;GeneEnd=308642;ID=gene-HCJ76_RS01495;Name=HCJ76_RS01495;gbkey=Gene;gene_biotype=protein_coding;locus_tag=HCJ76_RS01495;old_locus_tag=HCJ76_01490;ID=cds-WP_196942473.1;Parent=gene-HCJ76_RS01495;Dbxref=GenBank:WP_196942473.1;Name=WP_196942473.1;gbkey=CDS;inference=COORDINATES: similar to AA sequence:RefSeq:WP_014670797.1;locus_tag=HCJ76_RS01495;product=SDR family oxidoreductase;protein_id=WP_196942473.1;transl_table=11	+	WP_196942473.1	SDR family oxidoreductase	253
1427	NZ_JADWOR010000001.1	fimo	nucleotide_motif	306859	306878	43	-	Name=ACAWACCGACYGGBCGGTWT_NZ_JADWOR010000001.1-;Alias=MEME-1;ID=ACAWACCGACYGGBCGGTWT-MEME-1-1427-NZ_JADWOR010000001.1;pvalue=5.03e-05;qvalue=0.672;sequence=CCGTACATTCCGTTCGGTCA;;FIMO_ID=1427	NZ_JADWOR010000001.1	306844	307130	306658	306834	ID=promoter-gene-HCJ76_RS01490;Parent=gene-HCJ76_RS01490;GeneStart=306658;GeneEnd=306834;ID=gene-HCJ76_RS01490;Name=HCJ76_RS01490;gbkey=Gene;gene_biotype=protein_coding;locus_tag=HCJ76_RS01490;old_locus_tag=HCJ76_01485;ID=cds-WP_167347916.1;Parent=gene-HCJ76_RS01490;Dbxref=GenBank:WP_167347916.1;Name=WP_167347916.1;gbkey=CDS;inference=COORDINATES: similar to AA sequence:RefSeq:WP_019985783.1;locus_tag=HCJ76_RS01490;product=hypothetical protein;protein_id=WP_167347916.1;transl_table=11	-	WP_167347916.1	hypothetical protein	44
1432	NZ_JADWOR010000001.1	fimo	nucleotide_motif	5270670	5270689	43	+	Name=ACAWACCGACYGGBCGGTWT_NZ_JADWOR010000001.1+;Alias=MEME-1;ID=ACAWACCGACYGGBCGGTWT-MEME-1-1432-NZ_JADWOR010000001.1;pvalue=5.03e-05;qvalue=0.672;sequence=TCGTACCGACTGGTCGGTCG;;FIMO_ID=1432	NZ_JADWOR010000001.1	5270664	5270784	5270794	5272212	ID=promoter-gene-HCJ76_RS23140;Parent=gene-HCJ76_RS23140;GeneStart=5270794;GeneEnd=5272212;ID=gene-HCJ76_RS23140;Name=HCJ76_RS23140;gbkey=Gene;gene_biotype=protein_coding;locus_tag=HCJ76_RS23140;old_locus_tag=HCJ76_23135;ID=cds-WP_374101818.1;Parent=gene-HCJ76_RS23140;Dbxref=GenBank:WP_374101818.1;Name=WP_374101818.1;Ontology_term=GO:0003824;gbkey=CDS;go_function=catalytic activity|0003824||IEA;inference=COORDINATES: similar to AA sequence:RefSeq:WP_015493275.1;locus_tag=HCJ76_RS23140;product=CehA/McbA family metallohydrolase;protein_id=WP_374101818.1;transl_table=11	+	WP_374101818.1	CehA/McbA family metallohydrolase	105
1432	NZ_JADWOR010000001.1	fimo	nucleotide_motif	5270670	5270689	43	+	Name=ACAWACCGACYGGBCGGTWT_NZ_JADWOR010000001.1+;Alias=MEME-1;ID=ACAWACCGACYGGBCGGTWT-MEME-1-1432-NZ_JADWOR010000001.1;pvalue=5.03e-05;qvalue=0.672;sequence=TCGTACCGACTGGTCGGTCG;;FIMO_ID=1432	NZ_JADWOR010000001.1	5270673	5270793	5269797	5270663	ID=promoter-gene-HCJ76_RS23135;Parent=gene-HCJ76_RS23135;GeneStart=5269797;GeneEnd=5270663;ID=gene-HCJ76_RS23135;Name=HCJ76_RS23135;gbkey=Gene;gene_biotype=protein_coding;locus_tag=HCJ76_RS23135;old_locus_tag=HCJ76_23130;ID=cds-WP_031098328.1;Parent=gene-HCJ76_RS23135;Dbxref=GenBank:WP_031098328.1;Name=WP_031098328.1;Ontology_term=GO:0016491,GO:0070967;gbkey=CDS;go_function=oxidoreductase activity|0016491||IEA,coenzyme F420 binding|0070967||IEA;inference=COORDINATES: similar to AA sequence:RefSeq:WP_014673306.1;locus_tag=HCJ76_RS23135;product=LLM class F420-dependent oxidoreductase;protein_id=WP_031098328.1;transl_table=11	-	WP_031098328.1	LLM class F420-dependent oxidoreductase	26
1445	NZ_JADWOR010000001.1	fimo	nucleotide_motif	2661653	2661672	42.9	-	Name=ACAWACCGACYGGBCGGTWT_NZ_JADWOR010000001.1-;Alias=MEME-1;ID=ACAWACCGACYGGBCGGTWT-MEME-1-1445-NZ_JADWOR010000001.1;pvalue=5.07e-05;qvalue=0.672;sequence=CGATTCTGTCTGTTCCGTTC;;FIMO_ID=1445	NZ_JADWOR010000001.1	2661595	2661885	2660170	2661585	ID=promoter-gene-HCJ76_RS11755;Parent=gene-HCJ76_RS11755;GeneStart=2660170;GeneEnd=2661585;ID=gene-HCJ76_RS11755;Name=HCJ76_RS11755;gbkey=Gene;gene_biotype=protein_coding;locus_tag=HCJ76_RS11755;old_locus_tag=HCJ76_11750;ID=cds-WP_030991460.1;Parent=gene-HCJ76_RS11755;Dbxref=GenBank:WP_030991460.1;Name=WP_030991460.1;Ontology_term=GO:0004386,GO:0005524,GO:0016887;gbkey=CDS;go_function=helicase activity|0004386||IEA,ATP binding|0005524||IEA,ATP hydrolysis activity|0016887||IEA;inference=COORDINATES: similar to AA sequence:RefSeq:WP_016823084.1;locus_tag=HCJ76_RS11755;product=DEAD/DEAH box helicase;protein_id=WP_030991460.1;transl_table=11	-	WP_030991460.1	DEAD/DEAH box helicase	87
1463	NZ_JADWOR010000001.1	fimo	nucleotide_motif	4123105	4123124	42.9	-	Name=ACAWACCGACYGGBCGGTWT_NZ_JADWOR010000001.1-;Alias=MEME-1;ID=ACAWACCGACYGGBCGGTWT-MEME-1-1463-NZ_JADWOR010000001.1;pvalue=5.11e-05;qvalue=0.672;sequence=GCGGTCTGTCCGGCCCGTAT;;FIMO_ID=1463	NZ_JADWOR010000001.1	4123096	4123174	4123184	4123276	ID=promoter-gene-HCJ76_RS18155;Parent=gene-HCJ76_RS18155;GeneStart=4123184;GeneEnd=4123276;ID=gene-HCJ76_RS18155;Name=HCJ76_RS18155;gbkey=Gene;gene_biotype=tRNA;locus_tag=HCJ76_RS18155;old_locus_tag=HCJ76_18150;ID=rna-HCJ76_RS18155;Parent=gene-HCJ76_RS18155;gbkey=tRNA;inference=COORDINATES: profile:tRNAscan-SE:2.0.12;locus_tag=HCJ76_RS18155;product=tRNA-OTHER	+		tRNA-OTHER	60
1463	NZ_JADWOR010000001.1	fimo	nucleotide_motif	4123105	4123124	42.9	-	Name=ACAWACCGACYGGBCGGTWT_NZ_JADWOR010000001.1-;Alias=MEME-1;ID=ACAWACCGACYGGBCGGTWT-MEME-1-1463-NZ_JADWOR010000001.1;pvalue=5.11e-05;qvalue=0.672;sequence=GCGGTCTGTCCGGCCCGTAT;;FIMO_ID=1463	NZ_JADWOR010000001.1	4123105	4123183	4122166	4123095	ID=promoter-gene-HCJ76_RS18150;Parent=gene-HCJ76_RS18150;GeneStart=4122166;GeneEnd=4123095;ID=gene-HCJ76_RS18150;Name=HCJ76_RS18150;gbkey=Gene;gene_biotype=protein_coding;locus_tag=HCJ76_RS18150;old_locus_tag=HCJ76_18145;ID=cds-WP_196944181.1;Parent=gene-HCJ76_RS18150;Dbxref=GenBank:WP_196944181.1;Name=WP_196944181.1;gbkey=CDS;inference=COORDINATES: similar to AA sequence:RefSeq:WP_007491341.1;locus_tag=HCJ76_RS18150;product=phosphotransferase enzyme family protein;protein_id=WP_196944181.1;transl_table=11	-	WP_196944181.1	phosphotransferase enzyme family protein	29
1499	NZ_JADWOR010000001.1	fimo	nucleotide_motif	5633119	5633138	42.8	-	Name=ACAWACCGACYGGBCGGTWT_NZ_JADWOR010000001.1-;Alias=MEME-1;ID=ACAWACCGACYGGBCGGTWT-MEME-1-1499-NZ_JADWOR010000001.1;pvalue=5.24e-05;qvalue=0.674;sequence=CGGAACGGAACTGTCGGCAA;;FIMO_ID=1499	NZ_JADWOR010000001.1	5633036	5633326	5633336	5634277	ID=promoter-gene-HCJ76_RS24895;Parent=gene-HCJ76_RS24895;GeneStart=5633336;GeneEnd=5634277;ID=gene-HCJ76_RS24895;Name=HCJ76_RS24895;gbkey=Gene;gene_biotype=protein_coding;locus_tag=HCJ76_RS24895;old_locus_tag=HCJ76_24890;ID=cds-WP_030639933.1;Parent=gene-HCJ76_RS24895;Dbxref=GenBank:WP_030639933.1;Name=WP_030639933.1;gbkey=CDS;inference=COORDINATES: similar to AA sequence:RefSeq:WP_013002373.1;locus_tag=HCJ76_RS24895;product=RNA polymerase sigma factor SigF;protein_id=WP_030639933.1;transl_table=11	+	WP_030639933.1	RNA polymerase sigma factor SigF	198
1500	NZ_JADWOR010000001.1	fimo	nucleotide_motif	633761	633780	42.8	-	Name=ACAWACCGACYGGBCGGTWT_NZ_JADWOR010000001.1-;Alias=MEME-1;ID=ACAWACCGACYGGBCGGTWT-MEME-1-1500-NZ_JADWOR010000001.1;pvalue=5.27e-05;qvalue=0.674;sequence=CGAAACAGGGATGACTGCAT;;FIMO_ID=1500	NZ_JADWOR010000001.1	633604	633792	633802	635835	ID=promoter-gene-HCJ76_RS03055;Parent=gene-HCJ76_RS03055;GeneStart=633802;GeneEnd=635835;ID=gene-HCJ76_RS03055;Name=HCJ76_RS03055;gbkey=Gene;gene_biotype=protein_coding;locus_tag=HCJ76_RS03055;old_locus_tag=HCJ76_03050;ID=cds-WP_196942604.1;Parent=gene-HCJ76_RS03055;Dbxref=GenBank:WP_196942604.1;Name=WP_196942604.1;gbkey=CDS;inference=COORDINATES: similar to AA sequence:RefSeq:WP_003959419.1;locus_tag=HCJ76_RS03055;product=NPCBM/NEW2 domain-containing protein;protein_id=WP_196942604.1;transl_table=11	+	WP_196942604.1	NPCBM/NEW2 domain-containing protein	22
1500	NZ_JADWOR010000001.1	fimo	nucleotide_motif	633761	633780	42.8	-	Name=ACAWACCGACYGGBCGGTWT_NZ_JADWOR010000001.1-;Alias=MEME-1;ID=ACAWACCGACYGGBCGGTWT-MEME-1-1500-NZ_JADWOR010000001.1;pvalue=5.27e-05;qvalue=0.674;sequence=CGAAACAGGGATGACTGCAT;;FIMO_ID=1500	NZ_JADWOR010000001.1	633613	633801	633412	633603	ID=promoter-gene-HCJ76_RS03050;Parent=gene-HCJ76_RS03050;GeneStart=633412;GeneEnd=633603;ID=gene-HCJ76_RS03050;Name=HCJ76_RS03050;gbkey=Gene;gene_biotype=protein_coding;locus_tag=HCJ76_RS03050;old_locus_tag=HCJ76_03045;ID=cds-WP_030986315.1;Parent=gene-HCJ76_RS03050;Dbxref=GenBank:WP_030986315.1;Name=WP_030986315.1;gbkey=CDS;inference=COORDINATES: similar to AA sequence:RefSeq:WP_010982912.1;locus_tag=HCJ76_RS03050;product=hypothetical protein;protein_id=WP_030986315.1;transl_table=11	-	WP_030986315.1	hypothetical protein	177
1515	NZ_JADWOR010000001.1	fimo	nucleotide_motif	4566524	4566543	42.7	+	Name=ACAWACCGACYGGBCGGTWT_NZ_JADWOR010000001.1+;Alias=MEME-1;ID=ACAWACCGACYGGBCGGTWT-MEME-1-1515-NZ_JADWOR010000001.1;pvalue=5.31e-05;qvalue=0.674;sequence=GGAATCGATCGCGCCGGTTT;;FIMO_ID=1515	NZ_JADWOR010000001.1	4566517	4566807	4565530	4566507	ID=promoter-gene-HCJ76_RS19955;Parent=gene-HCJ76_RS19955;GeneStart=4565530;GeneEnd=4566507;ID=gene-HCJ76_RS19955;Name=HCJ76_RS19955;gbkey=Gene;gene_biotype=protein_coding;locus_tag=HCJ76_RS19955;old_locus_tag=HCJ76_19950;ID=cds-WP_030649938.1;Parent=gene-HCJ76_RS19955;Dbxref=GenBank:WP_030649938.1;Name=WP_030649938.1;Ontology_term=GO:0016491;gbkey=CDS;go_function=oxidoreductase activity|0016491||IEA;inference=COORDINATES: protein motif:HMM:NF016228.5;locus_tag=HCJ76_RS19955;product=NAD(P)-dependent oxidoreductase;protein_id=WP_030649938.1;transl_table=11	-	WP_030649938.1	NAD(P)-dependent oxidoreductase	36
1517	NZ_JADWOR010000001.1	fimo	nucleotide_motif	1249084	1249103	42.7	+	Name=ACAWACCGACYGGBCGGTWT_NZ_JADWOR010000001.1+;Alias=MEME-1;ID=ACAWACCGACYGGBCGGTWT-MEME-1-1517-NZ_JADWOR010000001.1;pvalue=5.33e-05;qvalue=0.674;sequence=ACAGACGAGGCACGCGGCTC;;FIMO_ID=1517	NZ_JADWOR010000001.1	1248977	1249267	1249277	1249741	ID=promoter-gene-HCJ76_RS05700;Parent=gene-HCJ76_RS05700;GeneStart=1249277;GeneEnd=1249741;ID=gene-HCJ76_RS05700;Name=HCJ76_RS05700;gbkey=Gene;gene_biotype=protein_coding;locus_tag=HCJ76_RS05700;old_locus_tag=HCJ76_05695;ID=cds-WP_196942941.1;Parent=gene-HCJ76_RS05700;Dbxref=GenBank:WP_196942941.1;Name=WP_196942941.1;gbkey=CDS;inference=COORDINATES: similar to AA sequence:RefSeq:WP_014173830.1;locus_tag=HCJ76_RS05700;product=hypothetical protein;protein_id=WP_196942941.1;transl_table=11	+	WP_196942941.1	hypothetical protein	174
1520	NZ_JADWOR010000001.1	fimo	nucleotide_motif	5049057	5049076	42.7	+	Name=ACAWACCGACYGGBCGGTWT_NZ_JADWOR010000001.1+;Alias=MEME-1;ID=ACAWACCGACYGGBCGGTWT-MEME-1-1520-NZ_JADWOR010000001.1;pvalue=5.33e-05;qvalue=0.674;sequence=CGAATCGGGTTGTGCGGTTC;;FIMO_ID=1520	NZ_JADWOR010000001.1	5048947	5049237	5048260	5048937	ID=promoter-gene-HCJ76_RS22120;Parent=gene-HCJ76_RS22120;GeneStart=5048260;GeneEnd=5048937;ID=gene-HCJ76_RS22120;Name=HCJ76_RS22120;gbkey=Gene;gene_biotype=protein_coding;locus_tag=HCJ76_RS22120;old_locus_tag=HCJ76_22115;ID=cds-WP_030653180.1;Parent=gene-HCJ76_RS22120;Dbxref=GenBank:WP_030653180.1;Name=WP_030653180.1;Ontology_term=GO:0000160,GO:0006355,GO:0000156,GO:0003677;gbkey=CDS;go_function=phosphorelay response regulator activity|0000156||IEA,DNA binding|0003677||IEA;go_process=phosphorelay signal transduction system|0000160||IEA,regulation of DNA-templated transcription|0006355||IEA;inference=COORDINATES: similar to AA sequence:RefSeq:WP_020128522.1;locus_tag=HCJ76_RS22120;product=response regulator transcription factor;protein_id=WP_030653180.1;transl_table=11	-	WP_030653180.1	response regulator transcription factor	139
1522	NZ_JADWOR010000001.1	fimo	nucleotide_motif	6907450	6907469	42.7	-	Name=ACAWACCGACYGGBCGGTWT_NZ_JADWOR010000001.1-;Alias=MEME-1;ID=ACAWACCGACYGGBCGGTWT-MEME-1-1522-NZ_JADWOR010000001.1;pvalue=5.33e-05;qvalue=0.674;sequence=ACATTCGGGTCACGCCGTAC;;FIMO_ID=1522	NZ_JADWOR010000001.1	6907215	6907505	6907515	6908249	ID=promoter-gene-HCJ76_RS30770;Parent=gene-HCJ76_RS30770;GeneStart=6907515;GeneEnd=6908249;ID=gene-HCJ76_RS30770;Name=HCJ76_RS30770;gbkey=Gene;gene_biotype=protein_coding;locus_tag=HCJ76_RS30770;old_locus_tag=HCJ76_30765;ID=cds-WP_307820263.1;Parent=gene-HCJ76_RS30770;Dbxref=GenBank:WP_307820263.1;Name=WP_307820263.1;gbkey=CDS;inference=COORDINATES: similar to AA sequence:RefSeq:WP_003987662.1;locus_tag=HCJ76_RS30770;product=NAD(P)H-binding protein;protein_id=WP_307820263.1;transl_table=11	+	WP_307820263.1	NAD(P)H-binding protein	46
1526	NZ_JADWOR010000001.1	fimo	nucleotide_motif	11696	11715	42.7	+	Name=ACAWACCGACYGGBCGGTWT_NZ_JADWOR010000001.1+;Alias=MEME-1;ID=ACAWACCGACYGGBCGGTWT-MEME-1-1526-NZ_JADWOR010000001.1;pvalue=5.35e-05;qvalue=0.675;sequence=ACAAACGGTAGGCACCGTTC;;FIMO_ID=1526	NZ_JADWOR010000001.1	11627	11843	10970	11617	ID=promoter-gene-HCJ76_RS00045;Parent=gene-HCJ76_RS00045;GeneStart=10970;GeneEnd=11617;ID=gene-HCJ76_RS00045;Name=HCJ76_RS00045;gbkey=Gene;gene_biotype=protein_coding;locus_tag=HCJ76_RS00045;old_locus_tag=HCJ76_00045;ID=cds-WP_196942319.1;Parent=gene-HCJ76_RS00045;Dbxref=GenBank:WP_196942319.1;Name=WP_196942319.1;gbkey=CDS;inference=COORDINATES: similar to AA sequence:RefSeq:WP_016641413.1;locus_tag=HCJ76_RS00045;product=LmbU family transcriptional regulator;protein_id=WP_196942319.1;transl_table=11	-	WP_196942319.1	LmbU family transcriptional regulator	98
1527	NZ_JADWOR010000001.1	fimo	nucleotide_motif	42095	42114	42.7	-	Name=ACAWACCGACYGGBCGGTWT_NZ_JADWOR010000001.1-;Alias=MEME-1;ID=ACAWACCGACYGGBCGGTWT-MEME-1-1527-NZ_JADWOR010000001.1;pvalue=5.35e-05;qvalue=0.675;sequence=GCAGACCGTCCAGGCGGCCC;;FIMO_ID=1527	NZ_JADWOR010000001.1	41964	42168	41151	41954	ID=promoter-gene-HCJ76_RS00220;Parent=gene-HCJ76_RS00220;GeneStart=41151;GeneEnd=41954;ID=gene-HCJ76_RS00220;Name=HCJ76_RS00220;gbkey=Gene;gene_biotype=protein_coding;locus_tag=HCJ76_RS00220;old_locus_tag=HCJ76_00220;ID=cds-WP_196942339.1;Parent=gene-HCJ76_RS00220;Dbxref=GenBank:WP_196942339.1;Name=WP_196942339.1;gbkey=CDS;inference=COORDINATES: protein motif:HMM:NF044873.2;locus_tag=HCJ76_RS00220;product=hypothetical protein;protein_id=WP_196942339.1;transl_table=11	-	WP_196942339.1	hypothetical protein	160
1538	NZ_JADWOR010000001.1	fimo	nucleotide_motif	1375510	1375529	42.7	+	Name=ACAWACCGACYGGBCGGTWT_NZ_JADWOR010000001.1+;Alias=MEME-1;ID=ACAWACCGACYGGBCGGTWT-MEME-1-1538-NZ_JADWOR010000001.1;pvalue=5.4e-05;qvalue=0.675;sequence=CGGGACCGAGAGGTCGGCAC;;FIMO_ID=1538	NZ_JADWOR010000001.1	1375524	1375814	1375824	1377251	ID=promoter-gene-HCJ76_RS06250;Parent=gene-HCJ76_RS06250;GeneStart=1375824;GeneEnd=1377251;ID=gene-HCJ76_RS06250;Name=HCJ76_RS06250;gbkey=Gene;gene_biotype=protein_coding;locus_tag=HCJ76_RS06250;old_locus_tag=HCJ76_06250;ID=cds-WP_196943043.1;Parent=gene-HCJ76_RS06250;Dbxref=GenBank:WP_196943043.1;Name=WP_196943043.1;gbkey=CDS;inference=COORDINATES: ab initio prediction:GeneMarkS-2+;locus_tag=HCJ76_RS06250;product=hypothetical protein;protein_id=WP_196943043.1;transl_table=11	+	WP_196943043.1	hypothetical protein	295
1540	NZ_JADWOR010000001.1	fimo	nucleotide_motif	2170201	2170220	42.7	+	Name=ACAWACCGACYGGBCGGTWT_NZ_JADWOR010000001.1+;Alias=MEME-1;ID=ACAWACCGACYGGBCGGTWT-MEME-1-1540-NZ_JADWOR010000001.1;pvalue=5.4e-05;qvalue=0.675;sequence=TCAAACTGAACCGATCGTTC;;FIMO_ID=1540	NZ_JADWOR010000001.1	2170096	2170229	2170239	2171006	ID=promoter-gene-HCJ76_RS09595;Parent=gene-HCJ76_RS09595;GeneStart=2170239;GeneEnd=2171006;ID=gene-HCJ76_RS09595;Name=HCJ76_RS09595;gbkey=Gene;gene_biotype=protein_coding;locus_tag=HCJ76_RS09595;old_locus_tag=HCJ76_09595;ID=cds-WP_196943506.1;Parent=gene-HCJ76_RS09595;Dbxref=GenBank:WP_196943506.1;Name=WP_196943506.1;Ontology_term=GO:0016491,GO:0070403;gbkey=CDS;go_function=oxidoreductase activity|0016491||IEA,NAD+ binding|0070403||IEA;inference=COORDINATES: similar to AA sequence:RefSeq:WP_008408995.1;locus_tag=HCJ76_RS09595;product=SDR family NAD(P)-dependent oxidoreductase;protein_id=WP_196943506.1;transl_table=11	+	WP_196943506.1	SDR family NAD(P)-dependent oxidoreductase	19
1549	NZ_JADWOR010000001.1	fimo	nucleotide_motif	8670875	8670894	42.6	-	Name=ACAWACCGACYGGBCGGTWT_NZ_JADWOR010000001.1-;Alias=MEME-1;ID=ACAWACCGACYGGBCGGTWT-MEME-1-1549-NZ_JADWOR010000001.1;pvalue=5.44e-05;qvalue=0.675;sequence=AAAGACCGTCAGGACCGTCA;;FIMO_ID=1549	NZ_JADWOR010000001.1	8670765	8670916	8670926	8671564	ID=promoter-gene-HCJ76_RS38815;Parent=gene-HCJ76_RS38815;GeneStart=8670926;GeneEnd=8671564;ID=gene-HCJ76_RS38815;Name=HCJ76_RS38815;gbkey=Gene;gene_biotype=protein_coding;locus_tag=HCJ76_RS38815;old_locus_tag=HCJ76_38810;ID=cds-WP_196945634.1;Parent=gene-HCJ76_RS38815;Dbxref=GenBank:WP_196945634.1;Name=WP_196945634.1;Ontology_term=GO:0008080,GO:0016746;gbkey=CDS;go_function=N-acetyltransferase activity|0008080||IEA,acyltransferase activity|0016746||IEA;inference=COORDINATES: similar to AA sequence:RefSeq:WP_010988192.1;locus_tag=HCJ76_RS38815;product=GNAT family N-acetyltransferase;protein_id=WP_196945634.1;transl_table=11	+	WP_196945634.1	GNAT family N-acetyltransferase	32
1560	NZ_JADWOR010000001.1	fimo	nucleotide_motif	5280736	5280755	42.6	+	Name=ACAWACCGACYGGBCGGTWT_NZ_JADWOR010000001.1+;Alias=MEME-1;ID=ACAWACCGACYGGBCGGTWT-MEME-1-1560-NZ_JADWOR010000001.1;pvalue=5.49e-05;qvalue=0.675;sequence=GCAAACTGACGGGGTTGTTC;;FIMO_ID=1560	NZ_JADWOR010000001.1	5280589	5280769	5280779	5283742	ID=promoter-gene-HCJ76_RS23180;Parent=gene-HCJ76_RS23180;GeneStart=5280779;GeneEnd=5283742;ID=gene-HCJ76_RS23180;Name=HCJ76_RS23180;gbkey=Gene;gene_biotype=protein_coding;locus_tag=HCJ76_RS23180;old_locus_tag=HCJ76_23175;ID=cds-WP_030989533.1;Parent=gene-HCJ76_RS23180;Dbxref=GenBank:WP_030989533.1;Name=WP_030989533.1;gbkey=CDS;inference=COORDINATES: similar to AA sequence:RefSeq:WP_016436565.1;locus_tag=HCJ76_RS23180;product=BTAD domain-containing putative transcriptional regulator;protein_id=WP_030989533.1;transl_table=11	+	WP_030989533.1	BTAD domain-containing putative transcriptional regulator	24
1560	NZ_JADWOR010000001.1	fimo	nucleotide_motif	5280736	5280755	42.6	+	Name=ACAWACCGACYGGBCGGTWT_NZ_JADWOR010000001.1+;Alias=MEME-1;ID=ACAWACCGACYGGBCGGTWT-MEME-1-1560-NZ_JADWOR010000001.1;pvalue=5.49e-05;qvalue=0.675;sequence=GCAAACTGACGGGGTTGTTC;;FIMO_ID=1560	NZ_JADWOR010000001.1	5280598	5280778	5279362	5280588	ID=promoter-gene-HCJ76_RS23175;Parent=gene-HCJ76_RS23175;GeneStart=5279362;GeneEnd=5280588;ID=gene-HCJ76_RS23175;Name=HCJ76_RS23175;gbkey=Gene;gene_biotype=protein_coding;locus_tag=HCJ76_RS23175;old_locus_tag=HCJ76_23170;ID=cds-WP_196944532.1;Parent=gene-HCJ76_RS23175;Dbxref=GenBank:WP_196944532.1;Name=WP_196944532.1;Ontology_term=GO:0016787,GO:0046872;gbkey=CDS;go_function=hydrolase activity|0016787||IEA,metal ion binding|0046872||IEA;inference=COORDINATES: similar to AA sequence:RefSeq:WP_007492902.1;locus_tag=HCJ76_RS23175;product=amidohydrolase family protein;protein_id=WP_196944532.1;transl_table=11	-	WP_196944532.1	amidohydrolase family protein	167
1599	NZ_JADWOR010000001.1	fimo	nucleotide_motif	6833150	6833169	42.5	-	Name=ACAWACCGACYGGBCGGTWT_NZ_JADWOR010000001.1-;Alias=MEME-1;ID=ACAWACCGACYGGBCGGTWT-MEME-1-1599-NZ_JADWOR010000001.1;pvalue=5.63e-05;qvalue=0.678;sequence=CGGTACCTCTCGGCTCGTAT;;FIMO_ID=1599	NZ_JADWOR010000001.1	6833150	6833440	6832937	6833140	ID=promoter-gene-HCJ76_RS30465;Parent=gene-HCJ76_RS30465;GeneStart=6832937;GeneEnd=6833140;ID=gene-HCJ76_RS30465;Name=HCJ76_RS30465;gbkey=Gene;gene_biotype=protein_coding;locus_tag=HCJ76_RS30465;old_locus_tag=HCJ76_30460;ID=cds-WP_031031004.1;Parent=gene-HCJ76_RS30465;Dbxref=GenBank:WP_031031004.1;Name=WP_031031004.1;gbkey=CDS;inference=COORDINATES: similar to AA sequence:RefSeq:WP_005318179.1;locus_tag=HCJ76_RS30465;product=hypothetical protein;protein_id=WP_031031004.1;transl_table=11	-	WP_031031004.1	hypothetical protein	29
1609	NZ_JADWOR010000001.1	fimo	nucleotide_motif	9120584	9120603	42.5	-	Name=ACAWACCGACYGGBCGGTWT_NZ_JADWOR010000001.1-;Alias=MEME-1;ID=ACAWACCGACYGGBCGGTWT-MEME-1-1609-NZ_JADWOR010000001.1;pvalue=5.67e-05;qvalue=0.678;sequence=GCAGACGGACCGCGCCGCAA;;FIMO_ID=1609	NZ_JADWOR010000001.1	9120472	9120610	9120620	9122230	ID=promoter-gene-HCJ76_RS40920;Parent=gene-HCJ76_RS40920;GeneStart=9120620;GeneEnd=9122230;ID=gene-HCJ76_RS40920;Name=HCJ76_RS40920;gbkey=Gene;gene_biotype=protein_coding;locus_tag=HCJ76_RS40920;old_locus_tag=HCJ76_40915;ID=cds-WP_231406667.1;Parent=gene-HCJ76_RS40920;Dbxref=GenBank:WP_231406667.1;Name=WP_231406667.1;gbkey=CDS;inference=COORDINATES: similar to AA sequence:RefSeq:WP_010040929.1;locus_tag=HCJ76_RS40920;product=peptide-N4-asparagine amidase;protein_id=WP_231406667.1;transl_table=11	+	WP_231406667.1	peptide-N4-asparagine amidase	17
1609	NZ_JADWOR010000001.1	fimo	nucleotide_motif	9120584	9120603	42.5	-	Name=ACAWACCGACYGGBCGGTWT_NZ_JADWOR010000001.1-;Alias=MEME-1;ID=ACAWACCGACYGGBCGGTWT-MEME-1-1609-NZ_JADWOR010000001.1;pvalue=5.67e-05;qvalue=0.678;sequence=GCAGACGGACCGCGCCGCAA;;FIMO_ID=1609	NZ_JADWOR010000001.1	9120481	9120619	9118894	9120471	ID=promoter-gene-HCJ76_RS40915;Parent=gene-HCJ76_RS40915;GeneStart=9118894;GeneEnd=9120471;ID=gene-HCJ76_RS40915;Name=HCJ76_RS40915;gbkey=Gene;gene_biotype=protein_coding;locus_tag=HCJ76_RS40915;old_locus_tag=HCJ76_40910;ID=cds-WP_231406666.1;Parent=gene-HCJ76_RS40915;Dbxref=GenBank:WP_231406666.1;Name=WP_231406666.1;Ontology_term=GO:0004177,GO:0008237,GO:0008270;gbkey=CDS;go_function=aminopeptidase activity|0004177||IEA,metallopeptidase activity|0008237||IEA,zinc ion binding|0008270||IEA;inference=COORDINATES: similar to AA sequence:RefSeq:WP_010985580.1;locus_tag=HCJ76_RS40915;product=M1 family metallopeptidase;protein_id=WP_231406666.1;transl_table=11	-	WP_231406666.1	M1 family metallopeptidase	132
1622	NZ_JADWOR010000001.1	fimo	nucleotide_motif	9367984	9368003	42.4	-	Name=ACAWACCGACYGGBCGGTWT_NZ_JADWOR010000001.1-;Alias=MEME-1;ID=ACAWACCGACYGGBCGGTWT-MEME-1-1622-NZ_JADWOR010000001.1;pvalue=5.72e-05;qvalue=0.678;sequence=ACGATCTGAGGTAGCGGCAT;;FIMO_ID=1622	NZ_JADWOR010000001.1	9367887	9368096	9366738	9367877	ID=promoter-gene-HCJ76_RS42005;Parent=gene-HCJ76_RS42005;GeneStart=9366738;GeneEnd=9367877;ID=gene-HCJ76_RS42005;Name=HCJ76_RS42005;gbkey=Gene;gene_biotype=protein_coding;locus_tag=HCJ76_RS42005;old_locus_tag=HCJ76_42000;ID=cds-WP_196946462.1;Parent=gene-HCJ76_RS42005;Dbxref=GenBank:WP_196946462.1;Name=WP_196946462.1;gbkey=CDS;inference=COORDINATES: similar to AA sequence:RefSeq:WP_014676597.1;locus_tag=HCJ76_RS42005;product=lactonase family protein;protein_id=WP_196946462.1;transl_table=11	-	WP_196946462.1	lactonase family protein	126
1626	NZ_JADWOR010000001.1	fimo	nucleotide_motif	7036432	7036451	42.4	+	Name=ACAWACCGACYGGBCGGTWT_NZ_JADWOR010000001.1+;Alias=MEME-1;ID=ACAWACCGACYGGBCGGTWT-MEME-1-1626-NZ_JADWOR010000001.1;pvalue=5.74e-05;qvalue=0.678;sequence=AAGATCTTCCAGGACCGCAT;;FIMO_ID=1626	NZ_JADWOR010000001.1	7036446	7036736	7036746	7037423	ID=promoter-gene-HCJ76_RS31345;Parent=gene-HCJ76_RS31345;GeneStart=7036746;GeneEnd=7037423;ID=gene-HCJ76_RS31345;Name=HCJ76_RS31345;gbkey=Gene;gene_biotype=protein_coding;locus_tag=HCJ76_RS31345;old_locus_tag=HCJ76_31340;ID=cds-WP_307820272.1;Parent=gene-HCJ76_RS31345;Dbxref=GenBank:WP_307820272.1;Name=WP_307820272.1;gbkey=CDS;inference=COORDINATES: similar to AA sequence:RefSeq:WP_010351690.1;locus_tag=HCJ76_RS31345;product=alpha/beta hydrolase;protein_id=WP_307820272.1;transl_table=11	+	WP_307820272.1	alpha/beta hydrolase	295
1629	NZ_JADWOR010000001.1	fimo	nucleotide_motif	8907778	8907797	42.4	+	Name=ACAWACCGACYGGBCGGTWT_NZ_JADWOR010000001.1+;Alias=MEME-1;ID=ACAWACCGACYGGBCGGTWT-MEME-1-1629-NZ_JADWOR010000001.1;pvalue=5.74e-05;qvalue=0.678;sequence=GCGTTCCGGCCGCGCGGCTC;;FIMO_ID=1629	NZ_JADWOR010000001.1	8907696	8907800	8907291	8907686	ID=promoter-gene-HCJ76_RS39855;Parent=gene-HCJ76_RS39855;GeneStart=8907291;GeneEnd=8907686;ID=gene-HCJ76_RS39855;Name=HCJ76_RS39855;gbkey=Gene;gene_biotype=protein_coding;locus_tag=HCJ76_RS39855;old_locus_tag=HCJ76_39850;ID=cds-WP_030656391.1;Parent=gene-HCJ76_RS39855;Dbxref=GenBank:WP_030656391.1;Name=WP_030656391.1;gbkey=CDS;inference=COORDINATES: similar to AA sequence:RefSeq:WP_006606535.1;locus_tag=HCJ76_RS39855;product=molybdopterin-binding protein;protein_id=WP_030656391.1;transl_table=11	-	WP_030656391.1	molybdopterin-binding protein	111
1645	NZ_JADWOR010000001.1	fimo	nucleotide_motif	5419122	5419141	42.3	-	Name=ACAWACCGACYGGBCGGTWT_NZ_JADWOR010000001.1-;Alias=MEME-1;ID=ACAWACCGACYGGBCGGTWT-MEME-1-1645-NZ_JADWOR010000001.1;pvalue=5.81e-05;qvalue=0.678;sequence=GCGGTCCGAGTCACCCGTTT;;FIMO_ID=1645	NZ_JADWOR010000001.1	5419054	5419162	5418091	5419044	ID=promoter-gene-HCJ76_RS23785;Parent=gene-HCJ76_RS23785;GeneStart=5418091;GeneEnd=5419044;ID=gene-HCJ76_RS23785;Name=HCJ76_RS23785;gbkey=Gene;gene_biotype=protein_coding;locus_tag=HCJ76_RS23785;old_locus_tag=HCJ76_23780;ID=cds-WP_196944571.1;Parent=gene-HCJ76_RS23785;Dbxref=GenBank:WP_196944571.1;Name=WP_196944571.1;Ontology_term=GO:0030246;gbkey=CDS;go_function=carbohydrate binding|0030246||IEA;inference=COORDINATES: similar to AA sequence:RefSeq:WP_014673428.1;locus_tag=HCJ76_RS23785;product=CBM35 domain-containing protein;protein_id=WP_196944571.1;transl_table=11	-	WP_196944571.1	CBM35 domain-containing protein	97
1649	NZ_JADWOR010000001.1	fimo	nucleotide_motif	9685575	9685594	42.3	+	Name=ACAWACCGACYGGBCGGTWT_NZ_JADWOR010000001.1+;Alias=MEME-1;ID=ACAWACCGACYGGBCGGTWT-MEME-1-1649-NZ_JADWOR010000001.1;pvalue=5.81e-05;qvalue=0.678;sequence=GAAAACGGCTTACACGGCAA;;FIMO_ID=1649	NZ_JADWOR010000001.1	9685450	9685740	9685750	9686574	ID=promoter-gene-HCJ76_RS43335;Parent=gene-HCJ76_RS43335;GeneStart=9685750;GeneEnd=9686574;ID=gene-HCJ76_RS43335;Name=HCJ76_RS43335;gbkey=Gene;gene_biotype=protein_coding;locus_tag=HCJ76_RS43335;old_locus_tag=HCJ76_43325;ID=cds-WP_196946006.1;Parent=gene-HCJ76_RS43335;Dbxref=GenBank:WP_196946006.1;Name=WP_196946006.1;Ontology_term=GO:0004803;gbkey=CDS;go_function=transposase activity|0004803||IEA;inference=COORDINATES: similar to AA sequence:RefSeq:WP_006139034.1;locus_tag=HCJ76_RS43335;product=IS5 family transposase;protein_id=WP_196946006.1;transl_table=11	+	WP_196946006.1	IS5 family transposase	156
1649	NZ_JADWOR010000001.1	fimo	nucleotide_motif	9685575	9685594	42.3	+	Name=ACAWACCGACYGGBCGGTWT_NZ_JADWOR010000001.1+;Alias=MEME-1;ID=ACAWACCGACYGGBCGGTWT-MEME-1-1649-NZ_JADWOR010000001.1;pvalue=5.81e-05;qvalue=0.678;sequence=GAAAACGGCTTACACGGCAA;;FIMO_ID=1649	NZ_JADWOR010000001.1	9685457	9685747	9684782	9685447	ID=promoter-gene-HCJ76_RS43330;Parent=gene-HCJ76_RS43330;GeneStart=9684782;GeneEnd=9685447;ID=gene-HCJ76_RS43330;Name=HCJ76_RS43330;gbkey=Gene;gene_biotype=protein_coding;locus_tag=HCJ76_RS43330;old_locus_tag=HCJ76_43320;ID=cds-WP_196946005.1;Parent=gene-HCJ76_RS43330;Dbxref=GenBank:WP_196946005.1;Name=WP_196946005.1;gbkey=CDS;inference=COORDINATES: similar to AA sequence:RefSeq:WP_020576260.1;locus_tag=HCJ76_RS43330;product=class I SAM-dependent methyltransferase;protein_id=WP_196946005.1;transl_table=11	-	WP_196946005.1	class I SAM-dependent methyltransferase	147
1667	NZ_JADWOR010000001.1	fimo	nucleotide_motif	823088	823107	42.3	+	Name=ACAWACCGACYGGBCGGTWT_NZ_JADWOR010000001.1+;Alias=MEME-1;ID=ACAWACCGACYGGBCGGTWT-MEME-1-1667-NZ_JADWOR010000001.1;pvalue=5.88e-05;qvalue=0.678;sequence=CCGAACAGCGCGCCCGGTAC;;FIMO_ID=1667	NZ_JADWOR010000001.1	822978	823137	823147	823677	ID=promoter-gene-HCJ76_RS03905;Parent=gene-HCJ76_RS03905;GeneStart=823147;GeneEnd=823677;ID=gene-HCJ76_RS03905;Name=HCJ76_RS03905;gbkey=Gene;gene_biotype=protein_coding;locus_tag=HCJ76_RS03905;old_locus_tag=HCJ76_03900;ID=cds-WP_196942676.1;Parent=gene-HCJ76_RS03905;Dbxref=GenBank:WP_196942676.1;Name=WP_196942676.1;gbkey=CDS;inference=COORDINATES: similar to AA sequence:RefSeq:WP_014670997.1;locus_tag=HCJ76_RS03905;product=hypothetical protein;protein_id=WP_196942676.1;transl_table=11	+	WP_196942676.1	hypothetical protein	40
1686	NZ_JADWOR010000001.1	fimo	nucleotide_motif	4910050	4910069	42.2	-	Name=ACAWACCGACYGGBCGGTWT_NZ_JADWOR010000001.1-;Alias=MEME-1;ID=ACAWACCGACYGGBCGGTWT-MEME-1-1686-NZ_JADWOR010000001.1;pvalue=5.98e-05;qvalue=0.681;sequence=CCGTACGAAACCGGCCGTAC;;FIMO_ID=1686	NZ_JADWOR010000001.1	4910020	4910305	4910315	4911280	ID=promoter-gene-HCJ76_RS21555;Parent=gene-HCJ76_RS21555;GeneStart=4910315;GeneEnd=4911280;ID=gene-HCJ76_RS21555;Name=HCJ76_RS21555;gbkey=Gene;gene_biotype=protein_coding;locus_tag=HCJ76_RS21555;old_locus_tag=HCJ76_21550;ID=cds-WP_196944423.1;Parent=gene-HCJ76_RS21555;Dbxref=GenBank:WP_196944423.1;Name=WP_196944423.1;gbkey=CDS;inference=COORDINATES: similar to AA sequence:RefSeq:WP_018544001.1;locus_tag=HCJ76_RS21555;product=hypothetical protein;protein_id=WP_196944423.1;transl_table=11	+	WP_196944423.1	hypothetical protein	246
1686	NZ_JADWOR010000001.1	fimo	nucleotide_motif	4910050	4910069	42.2	-	Name=ACAWACCGACYGGBCGGTWT_NZ_JADWOR010000001.1-;Alias=MEME-1;ID=ACAWACCGACYGGBCGGTWT-MEME-1-1686-NZ_JADWOR010000001.1;pvalue=5.98e-05;qvalue=0.681;sequence=CCGTACGAAACCGGCCGTAC;;FIMO_ID=1686	NZ_JADWOR010000001.1	4910029	4910314	4909384	4910019	ID=promoter-gene-HCJ76_RS21550;Parent=gene-HCJ76_RS21550;GeneStart=4909384;GeneEnd=4910019;ID=gene-HCJ76_RS21550;Name=purN;gbkey=Gene;gene=purN;gene_biotype=protein_coding;locus_tag=HCJ76_RS21550;old_locus_tag=HCJ76_21545;ID=cds-WP_196944422.1;Parent=gene-HCJ76_RS21550;Dbxref=GenBank:WP_196944422.1;Name=WP_196944422.1;Ontology_term=GO:0006189,GO:0004644;gbkey=CDS;gene=purN;go_function=phosphoribosylglycinamide formyltransferase activity|0004644||IEA;go_process='de novo' IMP biosynthetic process|0006189||IEA;inference=COORDINATES: similar to AA sequence:RefSeq:WP_007503657.1;locus_tag=HCJ76_RS21550;product=phosphoribosylglycinamide formyltransferase;protein_id=WP_196944422.1;transl_table=11	-	WP_196944422.1	phosphoribosylglycinamide formyltransferase	50
1694	NZ_JADWOR010000001.1	fimo	nucleotide_motif	5280759	5280778	42.2	-	Name=ACAWACCGACYGGBCGGTWT_NZ_JADWOR010000001.1-;Alias=MEME-1;ID=ACAWACCGACYGGBCGGTWT-MEME-1-1694-NZ_JADWOR010000001.1;pvalue=6.01e-05;qvalue=0.681;sequence=GCGTTCGTCCCCCTCGGCAT;;FIMO_ID=1694	NZ_JADWOR010000001.1	5280589	5280769	5280779	5283742	ID=promoter-gene-HCJ76_RS23180;Parent=gene-HCJ76_RS23180;GeneStart=5280779;GeneEnd=5283742;ID=gene-HCJ76_RS23180;Name=HCJ76_RS23180;gbkey=Gene;gene_biotype=protein_coding;locus_tag=HCJ76_RS23180;old_locus_tag=HCJ76_23175;ID=cds-WP_030989533.1;Parent=gene-HCJ76_RS23180;Dbxref=GenBank:WP_030989533.1;Name=WP_030989533.1;gbkey=CDS;inference=COORDINATES: similar to AA sequence:RefSeq:WP_016436565.1;locus_tag=HCJ76_RS23180;product=BTAD domain-containing putative transcriptional regulator;protein_id=WP_030989533.1;transl_table=11	+	WP_030989533.1	BTAD domain-containing putative transcriptional regulator	1
1694	NZ_JADWOR010000001.1	fimo	nucleotide_motif	5280759	5280778	42.2	-	Name=ACAWACCGACYGGBCGGTWT_NZ_JADWOR010000001.1-;Alias=MEME-1;ID=ACAWACCGACYGGBCGGTWT-MEME-1-1694-NZ_JADWOR010000001.1;pvalue=6.01e-05;qvalue=0.681;sequence=GCGTTCGTCCCCCTCGGCAT;;FIMO_ID=1694	NZ_JADWOR010000001.1	5280598	5280778	5279362	5280588	ID=promoter-gene-HCJ76_RS23175;Parent=gene-HCJ76_RS23175;GeneStart=5279362;GeneEnd=5280588;ID=gene-HCJ76_RS23175;Name=HCJ76_RS23175;gbkey=Gene;gene_biotype=protein_coding;locus_tag=HCJ76_RS23175;old_locus_tag=HCJ76_23170;ID=cds-WP_196944532.1;Parent=gene-HCJ76_RS23175;Dbxref=GenBank:WP_196944532.1;Name=WP_196944532.1;Ontology_term=GO:0016787,GO:0046872;gbkey=CDS;go_function=hydrolase activity|0016787||IEA,metal ion binding|0046872||IEA;inference=COORDINATES: similar to AA sequence:RefSeq:WP_007492902.1;locus_tag=HCJ76_RS23175;product=amidohydrolase family protein;protein_id=WP_196944532.1;transl_table=11	-	WP_196944532.1	amidohydrolase family protein	190
1697	NZ_JADWOR010000001.1	fimo	nucleotide_motif	6182470	6182489	42.2	+	Name=ACAWACCGACYGGBCGGTWT_NZ_JADWOR010000001.1+;Alias=MEME-1;ID=ACAWACCGACYGGBCGGTWT-MEME-1-1697-NZ_JADWOR010000001.1;pvalue=6.01e-05;qvalue=0.681;sequence=GCGGTCGGCCCTGTCGGCTT;;FIMO_ID=1697	NZ_JADWOR010000001.1	6182427	6182559	6182569	6183669	ID=promoter-gene-HCJ76_RS27420;Parent=gene-HCJ76_RS27420;GeneStart=6182569;GeneEnd=6183669;ID=gene-HCJ76_RS27420;Name=HCJ76_RS27420;gbkey=Gene;gene_biotype=protein_coding;locus_tag=HCJ76_RS27420;old_locus_tag=HCJ76_27415;ID=cds-WP_030651441.1;Parent=gene-HCJ76_RS27420;Dbxref=GenBank:WP_030651441.1;Name=WP_030651441.1;gbkey=CDS;inference=COORDINATES: similar to AA sequence:RefSeq:WP_018568888.1;locus_tag=HCJ76_RS27420;product=zinc-dependent metalloprotease;protein_id=WP_030651441.1;transl_table=11	+	WP_030651441.1	zinc-dependent metalloprotease	80
1711	NZ_JADWOR010000001.1	fimo	nucleotide_motif	8023466	8023485	42.2	-	Name=ACAWACCGACYGGBCGGTWT_NZ_JADWOR010000001.1-;Alias=MEME-1;ID=ACAWACCGACYGGBCGGTWT-MEME-1-1711-NZ_JADWOR010000001.1;pvalue=6.06e-05;qvalue=0.681;sequence=CCGGACGGGCCGAACGGCTC;;FIMO_ID=1711	NZ_JADWOR010000001.1	8023429	8023488	8023498	8024442	ID=promoter-gene-HCJ76_RS35820;Parent=gene-HCJ76_RS35820;GeneStart=8023498;GeneEnd=8024442;ID=gene-HCJ76_RS35820;Name=HCJ76_RS35820;gbkey=Gene;gene_biotype=protein_coding;locus_tag=HCJ76_RS35820;old_locus_tag=HCJ76_35815;ID=cds-WP_030642052.1;Parent=gene-HCJ76_RS35820;Dbxref=GenBank:WP_030642052.1;Name=WP_030642052.1;Ontology_term=GO:0001522,GO:0009451,GO:0003723,GO:0009982;gbkey=CDS;go_function=RNA binding|0003723||IEA,pseudouridine synthase activity|0009982||IEA;go_process=pseudouridine synthesis|0001522||IEA,RNA modification|0009451||IEA;inference=COORDINATES: similar to AA sequence:RefSeq:WP_013004363.1;locus_tag=HCJ76_RS35820;product=RluA family pseudouridine synthase;protein_id=WP_030642052.1;transl_table=11	+	WP_030642052.1	RluA family pseudouridine synthase	13
1717	NZ_JADWOR010000001.1	fimo	nucleotide_motif	6361079	6361098	42.2	-	Name=ACAWACCGACYGGBCGGTWT_NZ_JADWOR010000001.1-;Alias=MEME-1;ID=ACAWACCGACYGGBCGGTWT-MEME-1-1717-NZ_JADWOR010000001.1;pvalue=6.08e-05;qvalue=0.682;sequence=GAATACGGACAGGTCGGCCC;;FIMO_ID=1717	NZ_JADWOR010000001.1	6360855	6361096	6361106	6361918	ID=promoter-gene-HCJ76_RS28275;Parent=gene-HCJ76_RS28275;GeneStart=6361106;GeneEnd=6361918;ID=gene-HCJ76_RS28275;Name=HCJ76_RS28275;gbkey=Gene;gene_biotype=protein_coding;locus_tag=HCJ76_RS28275;old_locus_tag=HCJ76_28270;ID=cds-WP_196944859.1;Parent=gene-HCJ76_RS28275;Dbxref=GenBank:WP_196944859.1;Name=WP_196944859.1;Ontology_term=GO:0016787;gbkey=CDS;go_function=hydrolase activity|0016787||IEA;inference=COORDINATES: similar to AA sequence:RefSeq:WP_014674298.1;locus_tag=HCJ76_RS28275;product=HAD family hydrolase;protein_id=WP_196944859.1;transl_table=11	+	WP_196944859.1	HAD family hydrolase	8
1717	NZ_JADWOR010000001.1	fimo	nucleotide_motif	6361079	6361098	42.2	-	Name=ACAWACCGACYGGBCGGTWT_NZ_JADWOR010000001.1-;Alias=MEME-1;ID=ACAWACCGACYGGBCGGTWT-MEME-1-1717-NZ_JADWOR010000001.1;pvalue=6.08e-05;qvalue=0.682;sequence=GAATACGGACAGGTCGGCCC;;FIMO_ID=1717	NZ_JADWOR010000001.1	6360864	6361105	6359637	6360854	ID=promoter-gene-HCJ76_RS28270;Parent=gene-HCJ76_RS28270;GeneStart=6359637;GeneEnd=6360854;ID=gene-HCJ76_RS28270;Name=fahA;gbkey=Gene;gene=fahA;gene_biotype=protein_coding;locus_tag=HCJ76_RS28270;old_locus_tag=HCJ76_28265;ID=cds-WP_030989093.1;Parent=gene-HCJ76_RS28270;Dbxref=GenBank:WP_030989093.1;Name=WP_030989093.1;Ontology_term=GO:0006559,GO:0006572,GO:0004334;gbkey=CDS;gene=fahA;go_function=fumarylacetoacetase activity|0004334||IEA;go_process=L-phenylalanine catabolic process|0006559||IEA,tyrosine catabolic process|0006572||IEA;inference=COORDINATES: similar to AA sequence:RefSeq:WP_014674297.1;locus_tag=HCJ76_RS28270;product=fumarylacetoacetase;protein_id=WP_030989093.1;transl_table=11	-	WP_030989093.1	fumarylacetoacetase	244
1721	NZ_JADWOR010000001.1	fimo	nucleotide_motif	2472897	2472916	42.1	-	Name=ACAWACCGACYGGBCGGTWT_NZ_JADWOR010000001.1-;Alias=MEME-1;ID=ACAWACCGACYGGBCGGTWT-MEME-1-1721-NZ_JADWOR010000001.1;pvalue=6.1e-05;qvalue=0.682;sequence=CAGGACCTCGCGCGCTGTAT;;FIMO_ID=1721	NZ_JADWOR010000001.1	2472780	2472933	2472686	2472770	ID=promoter-gene-HCJ76_RS10895;Parent=gene-HCJ76_RS10895;GeneStart=2472686;GeneEnd=2472770;ID=gene-HCJ76_RS10895;Name=HCJ76_RS10895;gbkey=Gene;gene_biotype=tRNA;locus_tag=HCJ76_RS10895;old_locus_tag=HCJ76_10895;ID=rna-HCJ76_RS10895;Parent=gene-HCJ76_RS10895;anticodon=(pos:complement(2472735..2472737));gbkey=tRNA;inference=COORDINATES: profile:tRNAscan-SE:2.0.12;locus_tag=HCJ76_RS10895;product=tRNA-Leu	-		tRNA-Leu	146
1730	NZ_JADWOR010000001.1	fimo	nucleotide_motif	2339879	2339898	42.1	+	Name=ACAWACCGACYGGBCGGTWT_NZ_JADWOR010000001.1+;Alias=MEME-1;ID=ACAWACCGACYGGBCGGTWT-MEME-1-1730-NZ_JADWOR010000001.1;pvalue=6.15e-05;qvalue=0.683;sequence=CCAGAGAGACCGCCCGGTAT;;FIMO_ID=1730	NZ_JADWOR010000001.1	2339773	2339984	2339994	2340770	ID=promoter-gene-HCJ76_RS10345;Parent=gene-HCJ76_RS10345;GeneStart=2339994;GeneEnd=2340770;ID=gene-HCJ76_RS10345;Name=HCJ76_RS10345;gbkey=Gene;gene_biotype=protein_coding;locus_tag=HCJ76_RS10345;old_locus_tag=HCJ76_10345;ID=cds-WP_030993362.1;Parent=gene-HCJ76_RS10345;Dbxref=GenBank:WP_030993362.1;Name=WP_030993362.1;gbkey=CDS;inference=COORDINATES: similar to AA sequence:RefSeq:WP_014676179.1;locus_tag=HCJ76_RS10345;product=MerR family transcriptional regulator;protein_id=WP_030993362.1;transl_table=11	+	WP_030993362.1	MerR family transcriptional regulator	96
1730	NZ_JADWOR010000001.1	fimo	nucleotide_motif	2339879	2339898	42.1	+	Name=ACAWACCGACYGGBCGGTWT_NZ_JADWOR010000001.1+;Alias=MEME-1;ID=ACAWACCGACYGGBCGGTWT-MEME-1-1730-NZ_JADWOR010000001.1;pvalue=6.15e-05;qvalue=0.683;sequence=CCAGAGAGACCGCCCGGTAT;;FIMO_ID=1730	NZ_JADWOR010000001.1	2339782	2339993	2338306	2339772	ID=promoter-gene-HCJ76_RS10340;Parent=gene-HCJ76_RS10340;GeneStart=2338306;GeneEnd=2339772;ID=gene-HCJ76_RS10340;Name=HCJ76_RS10340;gbkey=Gene;gene_biotype=protein_coding;locus_tag=HCJ76_RS10340;old_locus_tag=HCJ76_10340;ID=cds-WP_196943563.1;Parent=gene-HCJ76_RS10340;Dbxref=GenBank:WP_196943563.1;Name=WP_196943563.1;Ontology_term=GO:0006865,GO:0055085,GO:0015171,GO:0016020;gbkey=CDS;go_component=membrane|0016020||IEA;go_function=amino acid transmembrane transporter activity|0015171||IEA;go_process=amino acid transport|0006865||IEA,transmembrane transport|0055085||IEA;inference=COORDINATES: similar to AA sequence:RefSeq:WP_014676181.1;locus_tag=HCJ76_RS10340;product=amino acid permease;protein_id=WP_196943563.1;transl_table=11	-	WP_196943563.1	amino acid permease	126
1740	NZ_JADWOR010000001.1	fimo	nucleotide_motif	5606405	5606424	42.1	+	Name=ACAWACCGACYGGBCGGTWT_NZ_JADWOR010000001.1+;Alias=MEME-1;ID=ACAWACCGACYGGBCGGTWT-MEME-1-1740-NZ_JADWOR010000001.1;pvalue=6.2e-05;qvalue=0.686;sequence=TCGTACGTGCTCGGCCGTAC;;FIMO_ID=1740	NZ_JADWOR010000001.1	5606343	5606605	5604834	5606333	ID=promoter-gene-HCJ76_RS24740;Parent=gene-HCJ76_RS24740;GeneStart=5604834;GeneEnd=5606333;ID=gene-HCJ76_RS24740;Name=HCJ76_RS24740;gbkey=Gene;gene_biotype=protein_coding;locus_tag=HCJ76_RS24740;old_locus_tag=HCJ76_24735;ID=cds-WP_196944622.1;Parent=gene-HCJ76_RS24740;Dbxref=GenBank:WP_196944622.1;Name=WP_196944622.1;gbkey=CDS;inference=COORDINATES: similar to AA sequence:RefSeq:WP_009189445.1;locus_tag=HCJ76_RS24740;product=N%2CN-dimethylformamidase beta subunit family domain-containing protein;protein_id=WP_196944622.1;transl_table=11	-	WP_196944622.1	N%2CN-dimethylformamidase beta subunit family domain-containing protein	91
1742	NZ_JADWOR010000001.1	fimo	nucleotide_motif	2068250	2068269	42	-	Name=ACAWACCGACYGGBCGGTWT_NZ_JADWOR010000001.1-;Alias=MEME-1;ID=ACAWACCGACYGGBCGGTWT-MEME-1-1742-NZ_JADWOR010000001.1;pvalue=6.23e-05;qvalue=0.686;sequence=GGGAACTGCGCGGTCGGCCT;;FIMO_ID=1742	NZ_JADWOR010000001.1	2068188	2068309	2068319	2069140	ID=promoter-gene-HCJ76_RS09135;Parent=gene-HCJ76_RS09135;GeneStart=2068319;GeneEnd=2069140;ID=gene-HCJ76_RS09135;Name=HCJ76_RS09135;gbkey=Gene;gene_biotype=protein_coding;locus_tag=HCJ76_RS09135;old_locus_tag=HCJ76_09135;ID=cds-WP_051818719.1;Parent=gene-HCJ76_RS09135;Dbxref=GenBank:WP_051818719.1;Name=WP_051818719.1;Ontology_term=GO:0034220,GO:0005267;gbkey=CDS;go_function=potassium channel activity|0005267||IEA;go_process=monoatomic ion transmembrane transport|0034220||IEA;inference=COORDINATES: similar to AA sequence:RefSeq:WP_014672469.1;locus_tag=HCJ76_RS09135;product=potassium channel family protein;protein_id=WP_051818719.1;transl_table=11	+	WP_051818719.1	potassium channel family protein	50
1754	NZ_JADWOR010000001.1	fimo	nucleotide_motif	2862232	2862251	42	+	Name=ACAWACCGACYGGBCGGTWT_NZ_JADWOR010000001.1+;Alias=MEME-1;ID=ACAWACCGACYGGBCGGTWT-MEME-1-1754-NZ_JADWOR010000001.1;pvalue=6.26e-05;qvalue=0.686;sequence=AAGGACCTAAAGGTCTGTCA;;FIMO_ID=1754	NZ_JADWOR010000001.1	2862167	2862407	2861846	2862157	ID=promoter-gene-HCJ76_RS12630;Parent=gene-HCJ76_RS12630;GeneStart=2861846;GeneEnd=2862157;ID=gene-HCJ76_RS12630;Name=HCJ76_RS12630;gbkey=Gene;gene_biotype=protein_coding;locus_tag=HCJ76_RS12630;old_locus_tag=HCJ76_12625;ID=cds-WP_196943729.1;Parent=gene-HCJ76_RS12630;Dbxref=GenBank:WP_196943729.1;Name=WP_196943729.1;gbkey=CDS;inference=COORDINATES: protein motif:HMM:NF021219.5;locus_tag=HCJ76_RS12630;product=lactococcin 972 family bacteriocin;protein_id=WP_196943729.1;transl_table=11	-	WP_196943729.1	lactococcin 972 family bacteriocin	94
1759	NZ_JADWOR010000001.1	fimo	nucleotide_motif	3750794	3750813	42	+	Name=ACAWACCGACYGGBCGGTWT_NZ_JADWOR010000001.1+;Alias=MEME-1;ID=ACAWACCGACYGGBCGGTWT-MEME-1-1759-NZ_JADWOR010000001.1;pvalue=6.28e-05;qvalue=0.686;sequence=GCGATCGACTCCTTCGGCAT;;FIMO_ID=1759	NZ_JADWOR010000001.1	3750802	3751092	3750661	3750792	ID=promoter-gene-HCJ76_RS47065;Parent=gene-HCJ76_RS47065;GeneStart=3750661;GeneEnd=3750792;ID=gene-HCJ76_RS47065;Name=HCJ76_RS47065;gbkey=Gene;gene_biotype=protein_coding;locus_tag=HCJ76_RS47065;ID=cds-WP_015493350.1;Parent=gene-HCJ76_RS47065;Dbxref=GenBank:WP_015493350.1;Name=WP_015493350.1;gbkey=CDS;inference=COORDINATES: similar to AA sequence:RefSeq:WP_019068673.1;locus_tag=HCJ76_RS47065;product=hypothetical protein;protein_id=WP_015493350.1;transl_table=11	-	WP_015493350.1	hypothetical protein	21
1766	NZ_JADWOR010000001.1	fimo	nucleotide_motif	4092295	4092314	42	-	Name=ACAWACCGACYGGBCGGTWT_NZ_JADWOR010000001.1-;Alias=MEME-1;ID=ACAWACCGACYGGBCGGTWT-MEME-1-1766-NZ_JADWOR010000001.1;pvalue=6.31e-05;qvalue=0.686;sequence=GCAGACTGGTACGTCGGCTC;;FIMO_ID=1766	NZ_JADWOR010000001.1	4092242	4092458	4092008	4092232	ID=promoter-gene-HCJ76_RS18000;Parent=gene-HCJ76_RS18000;GeneStart=4092008;GeneEnd=4092232;ID=gene-HCJ76_RS18000;Name=rpmE;gbkey=Gene;gene=rpmE;gene_biotype=protein_coding;locus_tag=HCJ76_RS18000;old_locus_tag=HCJ76_17995;ID=cds-WP_014675000.1;Parent=gene-HCJ76_RS18000;Dbxref=GenBank:WP_014675000.1;Name=WP_014675000.1;Ontology_term=GO:0006412,GO:0003735,GO:0005840;gbkey=CDS;gene=rpmE;go_component=ribosome|0005840||IEA;go_function=structural constituent of ribosome|0003735||IEA;go_process=translation|0006412||IEA;inference=COORDINATES: similar to AA sequence:RefSeq:WP_020131190.1;locus_tag=HCJ76_RS18000;product=50S ribosomal protein L31;protein_id=WP_014675000.1;transl_table=11	-	WP_014675000.1	50S ribosomal protein L31	82
1768	NZ_JADWOR010000001.1	fimo	nucleotide_motif	1308625	1308644	42	-	Name=ACAWACCGACYGGBCGGTWT_NZ_JADWOR010000001.1-;Alias=MEME-1;ID=ACAWACCGACYGGBCGGTWT-MEME-1-1768-NZ_JADWOR010000001.1;pvalue=6.33e-05;qvalue=0.686;sequence=GGGAACGGCCCCGACGGCCT;;FIMO_ID=1768	NZ_JADWOR010000001.1	1308520	1308810	1308820	1309587	ID=promoter-gene-HCJ76_RS05920;Parent=gene-HCJ76_RS05920;GeneStart=1308820;GeneEnd=1309587;ID=gene-HCJ76_RS05920;Name=HCJ76_RS05920;gbkey=Gene;gene_biotype=protein_coding;locus_tag=HCJ76_RS05920;old_locus_tag=HCJ76_05920;ID=cds-WP_196946120.1;Parent=gene-HCJ76_RS05920;Dbxref=GenBank:WP_196946120.1;Name=WP_196946120.1;gbkey=CDS;inference=COORDINATES: similar to AA sequence:RefSeq:WP_019527575.1;locus_tag=HCJ76_RS05920;product=hypothetical protein;protein_id=WP_196946120.1;transl_table=11	+	WP_196946120.1	hypothetical protein	176
1769	NZ_JADWOR010000001.1	fimo	nucleotide_motif	1767032	1767051	42	-	Name=ACAWACCGACYGGBCGGTWT_NZ_JADWOR010000001.1-;Alias=MEME-1;ID=ACAWACCGACYGGBCGGTWT-MEME-1-1769-NZ_JADWOR010000001.1;pvalue=6.33e-05;qvalue=0.686;sequence=ACCAACCACCTGGACGGCAA;;FIMO_ID=1769	NZ_JADWOR010000001.1	1766956	1767246	1766455	1766946	ID=promoter-gene-HCJ76_RS07745;Parent=gene-HCJ76_RS07745;GeneStart=1766455;GeneEnd=1766946;ID=gene-HCJ76_RS07745;Name=HCJ76_RS07745;gbkey=Gene;gene_biotype=protein_coding;locus_tag=HCJ76_RS07745;old_locus_tag=HCJ76_07745;ID=cds-WP_031024934.1;Parent=gene-HCJ76_RS07745;Dbxref=GenBank:WP_031024934.1;Name=WP_031024934.1;gbkey=CDS;inference=COORDINATES: similar to AA sequence:RefSeq:WP_007446439.1;locus_tag=HCJ76_RS07745;product=hypothetical protein;protein_id=WP_031024934.1;transl_table=11	-	WP_031024934.1	hypothetical protein	105
1771	NZ_JADWOR010000001.1	fimo	nucleotide_motif	6045962	6045981	42	+	Name=ACAWACCGACYGGBCGGTWT_NZ_JADWOR010000001.1+;Alias=MEME-1;ID=ACAWACCGACYGGBCGGTWT-MEME-1-1771-NZ_JADWOR010000001.1;pvalue=6.33e-05;qvalue=0.686;sequence=TCGGACCTACCGTGTGGCAC;;FIMO_ID=1771	NZ_JADWOR010000001.1	6045880	6045972	6045982	6047334	ID=promoter-gene-HCJ76_RS26810;Parent=gene-HCJ76_RS26810;GeneStart=6045982;GeneEnd=6047334;ID=gene-HCJ76_RS26810;Name=HCJ76_RS26810;gbkey=Gene;gene_biotype=protein_coding;locus_tag=HCJ76_RS26810;old_locus_tag=HCJ76_26805;ID=cds-WP_196944755.1;Parent=gene-HCJ76_RS26810;Dbxref=GenBank:WP_196944755.1;Name=WP_196944755.1;Ontology_term=GO:0000155,GO:0005524;gbkey=CDS;go_function=phosphorelay sensor kinase activity|0000155||IEA,ATP binding|0005524||IEA;inference=COORDINATES: similar to AA sequence:RefSeq:WP_019070371.1;locus_tag=HCJ76_RS26810;product=sensor histidine kinase;protein_id=WP_196944755.1;transl_table=11	+	WP_196944755.1	sensor histidine kinase	1
1776	NZ_JADWOR010000001.1	fimo	nucleotide_motif	7123530	7123549	42	+	Name=ACAWACCGACYGGBCGGTWT_NZ_JADWOR010000001.1+;Alias=MEME-1;ID=ACAWACCGACYGGBCGGTWT-MEME-1-1776-NZ_JADWOR010000001.1;pvalue=6.36e-05;qvalue=0.686;sequence=TGAGTCTAATCCGCCGGTTC;;FIMO_ID=1776	NZ_JADWOR010000001.1	7123486	7123575	7123585	7124199	ID=promoter-gene-HCJ76_RS31760;Parent=gene-HCJ76_RS31760;GeneStart=7123585;GeneEnd=7124199;ID=gene-HCJ76_RS31760;Name=HCJ76_RS31760;gbkey=Gene;gene_biotype=protein_coding;locus_tag=HCJ76_RS31760;old_locus_tag=HCJ76_31755;ID=cds-WP_048910742.1;Parent=gene-HCJ76_RS31760;Dbxref=GenBank:WP_048910742.1;Name=WP_048910742.1;gbkey=CDS;inference=COORDINATES: protein motif:HMM:TIGR01382.1;locus_tag=HCJ76_RS31760;product=type 1 glutamine amidotransferase domain-containing protein;protein_id=WP_048910742.1;transl_table=11	+	WP_048910742.1	type 1 glutamine amidotransferase domain-containing protein	36
1776	NZ_JADWOR010000001.1	fimo	nucleotide_motif	7123530	7123549	42	+	Name=ACAWACCGACYGGBCGGTWT_NZ_JADWOR010000001.1+;Alias=MEME-1;ID=ACAWACCGACYGGBCGGTWT-MEME-1-1776-NZ_JADWOR010000001.1;pvalue=6.36e-05;qvalue=0.686;sequence=TGAGTCTAATCCGCCGGTTC;;FIMO_ID=1776	NZ_JADWOR010000001.1	7123495	7123584	7122562	7123485	ID=promoter-gene-HCJ76_RS31755;Parent=gene-HCJ76_RS31755;GeneStart=7122562;GeneEnd=7123485;ID=gene-HCJ76_RS31755;Name=HCJ76_RS31755;gbkey=Gene;gene_biotype=protein_coding;locus_tag=HCJ76_RS31755;old_locus_tag=HCJ76_31750;ID=cds-WP_196945110.1;Parent=gene-HCJ76_RS31755;Dbxref=GenBank:WP_196945110.1;Name=WP_196945110.1;gbkey=CDS;inference=COORDINATES: similar to AA sequence:RefSeq:WP_006131358.1;locus_tag=HCJ76_RS31755;product=AraC family transcriptional regulator;protein_id=WP_196945110.1;transl_table=11	-	WP_196945110.1	AraC family transcriptional regulator	64
1783	NZ_JADWOR010000001.1	fimo	nucleotide_motif	6042632	6042651	41.9	-	Name=ACAWACCGACYGGBCGGTWT_NZ_JADWOR010000001.1-;Alias=MEME-1;ID=ACAWACCGACYGGBCGGTWT-MEME-1-1783-NZ_JADWOR010000001.1;pvalue=6.38e-05;qvalue=0.686;sequence=CCAAACGGAATCCTCCGCAA;;FIMO_ID=1783	NZ_JADWOR010000001.1	6042608	6042710	6042720	6043568	ID=promoter-gene-HCJ76_RS26795;Parent=gene-HCJ76_RS26795;GeneStart=6042720;GeneEnd=6043568;ID=gene-HCJ76_RS26795;Name=HCJ76_RS26795;gbkey=Gene;gene_biotype=protein_coding;locus_tag=HCJ76_RS26795;old_locus_tag=HCJ76_26790;ID=cds-WP_030648298.1;Parent=gene-HCJ76_RS26795;Dbxref=GenBank:WP_030648298.1;Name=WP_030648298.1;Ontology_term=GO:0019441,GO:0004833,GO:0020037;gbkey=CDS;go_function=tryptophan 2%2C3-dioxygenase activity|0004833||IEA,heme binding|0020037||IEA;go_process=tryptophan catabolic process to kynurenine|0019441||IEA;inference=COORDINATES: similar to AA sequence:RefSeq:WP_006376077.1;locus_tag=HCJ76_RS26795;product=tryptophan 2%2C3-dioxygenase family protein;protein_id=WP_030648298.1;transl_table=11	+	WP_030648298.1	tryptophan 2%2C3-dioxygenase family protein	69
1788	NZ_JADWOR010000001.1	fimo	nucleotide_motif	938695	938714	41.9	+	Name=ACAWACCGACYGGBCGGTWT_NZ_JADWOR010000001.1+;Alias=MEME-1;ID=ACAWACCGACYGGBCGGTWT-MEME-1-1788-NZ_JADWOR010000001.1;pvalue=6.41e-05;qvalue=0.686;sequence=CGAGACTTCACAAACGGCTC;;FIMO_ID=1788	NZ_JADWOR010000001.1	938558	938737	938747	939838	ID=promoter-gene-HCJ76_RS04310;Parent=gene-HCJ76_RS04310;GeneStart=938747;GeneEnd=939838;ID=gene-HCJ76_RS04310;Name=HCJ76_RS04310;gbkey=Gene;gene_biotype=protein_coding;locus_tag=HCJ76_RS04310;old_locus_tag=HCJ76_04305;ID=cds-WP_030647012.1;Parent=gene-HCJ76_RS04310;Dbxref=GenBank:WP_030647012.1;Name=WP_030647012.1;gbkey=CDS;inference=COORDINATES: similar to AA sequence:RefSeq:WP_014676313.1;locus_tag=HCJ76_RS04310;product=mechanosensitive ion channel family protein;protein_id=WP_030647012.1;transl_table=11	+	WP_030647012.1	mechanosensitive ion channel family protein	33
1792	NZ_JADWOR010000001.1	fimo	nucleotide_motif	4566547	4566566	41.9	-	Name=ACAWACCGACYGGBCGGTWT_NZ_JADWOR010000001.1-;Alias=MEME-1;ID=ACAWACCGACYGGBCGGTWT-MEME-1-1792-NZ_JADWOR010000001.1;pvalue=6.41e-05;qvalue=0.686;sequence=ACAGACTGTCTTGTCTCTTT;;FIMO_ID=1792	NZ_JADWOR010000001.1	4566517	4566807	4565530	4566507	ID=promoter-gene-HCJ76_RS19955;Parent=gene-HCJ76_RS19955;GeneStart=4565530;GeneEnd=4566507;ID=gene-HCJ76_RS19955;Name=HCJ76_RS19955;gbkey=Gene;gene_biotype=protein_coding;locus_tag=HCJ76_RS19955;old_locus_tag=HCJ76_19950;ID=cds-WP_030649938.1;Parent=gene-HCJ76_RS19955;Dbxref=GenBank:WP_030649938.1;Name=WP_030649938.1;Ontology_term=GO:0016491;gbkey=CDS;go_function=oxidoreductase activity|0016491||IEA;inference=COORDINATES: protein motif:HMM:NF016228.5;locus_tag=HCJ76_RS19955;product=NAD(P)-dependent oxidoreductase;protein_id=WP_030649938.1;transl_table=11	-	WP_030649938.1	NAD(P)-dependent oxidoreductase	59
1793	NZ_JADWOR010000001.1	fimo	nucleotide_motif	4697347	4697366	41.9	-	Name=ACAWACCGACYGGBCGGTWT_NZ_JADWOR010000001.1-;Alias=MEME-1;ID=ACAWACCGACYGGBCGGTWT-MEME-1-1793-NZ_JADWOR010000001.1;pvalue=6.41e-05;qvalue=0.686;sequence=TCAATCAAGTCATCCGGCAA;;FIMO_ID=1793	NZ_JADWOR010000001.1	4697134	4697403	4697413	4698126	ID=promoter-gene-HCJ76_RS20575;Parent=gene-HCJ76_RS20575;GeneStart=4697413;GeneEnd=4698126;ID=gene-HCJ76_RS20575;Name=HCJ76_RS20575;gbkey=Gene;gene_biotype=protein_coding;locus_tag=HCJ76_RS20575;old_locus_tag=HCJ76_20570;ID=cds-WP_196944352.1;Parent=gene-HCJ76_RS20575;Dbxref=GenBank:WP_196944352.1;Name=WP_196944352.1;gbkey=CDS;inference=COORDINATES: similar to AA sequence:RefSeq:WP_020700172.1;locus_tag=HCJ76_RS20575;product=hemolysin III family protein;protein_id=WP_196944352.1;transl_table=11	+	WP_196944352.1	hemolysin III family protein	47
1793	NZ_JADWOR010000001.1	fimo	nucleotide_motif	4697347	4697366	41.9	-	Name=ACAWACCGACYGGBCGGTWT_NZ_JADWOR010000001.1-;Alias=MEME-1;ID=ACAWACCGACYGGBCGGTWT-MEME-1-1793-NZ_JADWOR010000001.1;pvalue=6.41e-05;qvalue=0.686;sequence=TCAATCAAGTCATCCGGCAA;;FIMO_ID=1793	NZ_JADWOR010000001.1	4697143	4697412	4695310	4697133	ID=promoter-gene-HCJ76_RS20570;Parent=gene-HCJ76_RS20570;GeneStart=4695310;GeneEnd=4697133;ID=gene-HCJ76_RS20570;Name=HCJ76_RS20570;gbkey=Gene;gene_biotype=protein_coding;locus_tag=HCJ76_RS20570;old_locus_tag=HCJ76_20565;ID=cds-WP_030989663.1;Parent=gene-HCJ76_RS20570;Dbxref=GenBank:WP_030989663.1;Name=WP_030989663.1;Ontology_term=GO:0006094,GO:0004611,GO:0005525,GO:0017076;gbkey=CDS;go_function=phosphoenolpyruvate carboxykinase activity|0004611||IEA,GTP binding|0005525||IEA,purine nucleotide binding|0017076||IEA;go_process=gluconeogenesis|0006094||IEA;inference=COORDINATES: similar to AA sequence:RefSeq:WP_019329143.1;locus_tag=HCJ76_RS20570;product=phosphoenolpyruvate carboxykinase (GTP);protein_id=WP_030989663.1;transl_table=11	-	WP_030989663.1	phosphoenolpyruvate carboxykinase (GTP)	233
1795	NZ_JADWOR010000001.1	fimo	nucleotide_motif	4969481	4969500	41.9	-	Name=ACAWACCGACYGGBCGGTWT_NZ_JADWOR010000001.1-;Alias=MEME-1;ID=ACAWACCGACYGGBCGGTWT-MEME-1-1795-NZ_JADWOR010000001.1;pvalue=6.41e-05;qvalue=0.686;sequence=AGGATCAGGGGCACCGGTAT;;FIMO_ID=1795	NZ_JADWOR010000001.1	4969293	4969583	4967208	4969283	ID=promoter-gene-HCJ76_RS21755;Parent=gene-HCJ76_RS21755;GeneStart=4967208;GeneEnd=4969283;ID=gene-HCJ76_RS21755;Name=HCJ76_RS21755;gbkey=Gene;gene_biotype=protein_coding;locus_tag=HCJ76_RS21755;old_locus_tag=HCJ76_21750;ID=cds-WP_196944439.1;Parent=gene-HCJ76_RS21755;Dbxref=GenBank:WP_196944439.1;Name=WP_196944439.1;Ontology_term=GO:0006468,GO:0004672;gbkey=CDS;go_function=protein kinase activity|0004672||IEA;go_process=protein phosphorylation|0006468||IEA;inference=COORDINATES: similar to AA sequence:RefSeq:WP_018543965.1;locus_tag=HCJ76_RS21755;product=serine/threonine-protein kinase;protein_id=WP_196944439.1;transl_table=11	-	WP_196944439.1	serine/threonine-protein kinase	217
1806	NZ_JADWOR010000001.1	fimo	nucleotide_motif	3524032	3524051	41.9	-	Name=ACAWACCGACYGGBCGGTWT_NZ_JADWOR010000001.1-;Alias=MEME-1;ID=ACAWACCGACYGGBCGGTWT-MEME-1-1806-NZ_JADWOR010000001.1;pvalue=6.49e-05;qvalue=0.686;sequence=AGGAACGGATGCAGCGGCAA;;FIMO_ID=1806	NZ_JADWOR010000001.1	3523986	3524127	3524137	3524655	ID=promoter-gene-HCJ76_RS15440;Parent=gene-HCJ76_RS15440;GeneStart=3524137;GeneEnd=3524655;ID=gene-HCJ76_RS15440;Name=HCJ76_RS15440;gbkey=Gene;gene_biotype=protein_coding;locus_tag=HCJ76_RS15440;old_locus_tag=HCJ76_15435;ID=cds-WP_196943991.1;Parent=gene-HCJ76_RS15440;Dbxref=GenBank:WP_196943991.1;Name=WP_196943991.1;gbkey=CDS;inference=COORDINATES: similar to AA sequence:RefSeq:WP_014675364.1;locus_tag=HCJ76_RS15440;product=hypothetical protein;protein_id=WP_196943991.1;transl_table=11	+	WP_196943991.1	hypothetical protein	86
1812	NZ_JADWOR010000001.1	fimo	nucleotide_motif	8166362	8166381	41.9	+	Name=ACAWACCGACYGGBCGGTWT_NZ_JADWOR010000001.1+;Alias=MEME-1;ID=ACAWACCGACYGGBCGGTWT-MEME-1-1812-NZ_JADWOR010000001.1;pvalue=6.49e-05;qvalue=0.686;sequence=GGGAACAGGGAGTTCCGCTT;;FIMO_ID=1812	NZ_JADWOR010000001.1	8166271	8166437	8166447	8167241	ID=promoter-gene-HCJ76_RS36490;Parent=gene-HCJ76_RS36490;GeneStart=8166447;GeneEnd=8167241;ID=gene-HCJ76_RS36490;Name=HCJ76_RS36490;gbkey=Gene;gene_biotype=protein_coding;locus_tag=HCJ76_RS36490;old_locus_tag=HCJ76_36485;ID=cds-WP_196945483.1;Parent=gene-HCJ76_RS36490;Dbxref=GenBank:WP_196945483.1;Name=WP_196945483.1;gbkey=CDS;inference=COORDINATES: similar to AA sequence:RefSeq:WP_019067602.1;locus_tag=HCJ76_RS36490;product=methyltransferase;protein_id=WP_196945483.1;transl_table=11	+	WP_196945483.1	methyltransferase	66
1812	NZ_JADWOR010000001.1	fimo	nucleotide_motif	8166362	8166381	41.9	+	Name=ACAWACCGACYGGBCGGTWT_NZ_JADWOR010000001.1+;Alias=MEME-1;ID=ACAWACCGACYGGBCGGTWT-MEME-1-1812-NZ_JADWOR010000001.1;pvalue=6.49e-05;qvalue=0.686;sequence=GGGAACAGGGAGTTCCGCTT;;FIMO_ID=1812	NZ_JADWOR010000001.1	8166280	8166446	8165143	8166270	ID=promoter-gene-HCJ76_RS36485;Parent=gene-HCJ76_RS36485;GeneStart=8165143;GeneEnd=8166270;ID=gene-HCJ76_RS36485;Name=HCJ76_RS36485;gbkey=Gene;gene_biotype=protein_coding;locus_tag=HCJ76_RS36485;old_locus_tag=HCJ76_36480;ID=cds-WP_030985544.1;Parent=gene-HCJ76_RS36485;Dbxref=GenBank:WP_030985544.1;Name=WP_030985544.1;gbkey=CDS;inference=COORDINATES: similar to AA sequence:RefSeq:WP_014672040.1;locus_tag=HCJ76_RS36485;product=magnesium and cobalt transport protein CorA;protein_id=WP_030985544.1;transl_table=11	-	WP_030985544.1	magnesium and cobalt transport protein CorA	111
1835	NZ_JADWOR010000001.1	fimo	nucleotide_motif	8207160	8207179	41.8	-	Name=ACAWACCGACYGGBCGGTWT_NZ_JADWOR010000001.1-;Alias=MEME-1;ID=ACAWACCGACYGGBCGGTWT-MEME-1-1835-NZ_JADWOR010000001.1;pvalue=6.57e-05;qvalue=0.686;sequence=GCGTACCGAACATGGGGCTT;;FIMO_ID=1835	NZ_JADWOR010000001.1	8207134	8207327	8207337	8207672	ID=promoter-gene-HCJ76_RS36655;Parent=gene-HCJ76_RS36655;GeneStart=8207337;GeneEnd=8207672;ID=gene-HCJ76_RS36655;Name=HCJ76_RS36655;gbkey=Gene;gene_biotype=protein_coding;locus_tag=HCJ76_RS36655;old_locus_tag=HCJ76_36650;ID=cds-WP_003976875.1;Parent=gene-HCJ76_RS36655;Dbxref=GenBank:WP_003976875.1;Name=WP_003976875.1;gbkey=CDS;inference=COORDINATES: similar to AA sequence:RefSeq:WP_016578660.1;locus_tag=HCJ76_RS36655;product=RNA polymerase-binding protein RbpA;protein_id=WP_003976875.1;transl_table=11	+	WP_003976875.1	RNA polymerase-binding protein RbpA	158
1840	NZ_JADWOR010000001.1	fimo	nucleotide_motif	7493102	7493121	41.8	+	Name=ACAWACCGACYGGBCGGTWT_NZ_JADWOR010000001.1+;Alias=MEME-1;ID=ACAWACCGACYGGBCGGTWT-MEME-1-1840-NZ_JADWOR010000001.1;pvalue=6.59e-05;qvalue=0.686;sequence=ACGAAGTGAACATTCGGTAA;;FIMO_ID=1840	NZ_JADWOR010000001.1	7493033	7493277	7493287	7493427	ID=promoter-gene-HCJ76_RS33510;Parent=gene-HCJ76_RS33510;GeneStart=7493287;GeneEnd=7493427;ID=gene-HCJ76_RS33510;Name=HCJ76_RS33510;gbkey=Gene;gene_biotype=protein_coding;locus_tag=HCJ76_RS33510;old_locus_tag=HCJ76_33505;ID=cds-WP_158717561.1;Parent=gene-HCJ76_RS33510;Dbxref=GenBank:WP_158717561.1;Name=WP_158717561.1;gbkey=CDS;inference=COORDINATES: ab initio prediction:GeneMarkS-2+;locus_tag=HCJ76_RS33510;product=hypothetical protein;protein_id=WP_158717561.1;transl_table=11	+	WP_158717561.1	hypothetical protein	166
1842	NZ_JADWOR010000001.1	fimo	nucleotide_motif	8192517	8192536	41.8	-	Name=ACAWACCGACYGGBCGGTWT_NZ_JADWOR010000001.1-;Alias=MEME-1;ID=ACAWACCGACYGGBCGGTWT-MEME-1-1842-NZ_JADWOR010000001.1;pvalue=6.59e-05;qvalue=0.686;sequence=GGTTACCGGCCAAGCGGCAT;;FIMO_ID=1842	NZ_JADWOR010000001.1	8192361	8192649	8192659	8193087	ID=promoter-gene-HCJ76_RS36600;Parent=gene-HCJ76_RS36600;GeneStart=8192659;GeneEnd=8193087;ID=gene-HCJ76_RS36600;Name=HCJ76_RS36600;gbkey=Gene;gene_biotype=protein_coding;locus_tag=HCJ76_RS36600;old_locus_tag=HCJ76_36595;ID=cds-WP_196945490.1;Parent=gene-HCJ76_RS36600;Dbxref=GenBank:WP_196945490.1;Name=WP_196945490.1;Ontology_term=GO:0051537;gbkey=CDS;go_function=2 iron%2C 2 sulfur cluster binding|0051537||IEA;inference=COORDINATES: similar to AA sequence:RefSeq:WP_014672017.1;locus_tag=HCJ76_RS36600;product=Rieske (2Fe-2S) protein;protein_id=WP_196945490.1;transl_table=11	+	WP_196945490.1	Rieske (2Fe-2S) protein	123
1842	NZ_JADWOR010000001.1	fimo	nucleotide_motif	8192517	8192536	41.8	-	Name=ACAWACCGACYGGBCGGTWT_NZ_JADWOR010000001.1-;Alias=MEME-1;ID=ACAWACCGACYGGBCGGTWT-MEME-1-1842-NZ_JADWOR010000001.1;pvalue=6.59e-05;qvalue=0.686;sequence=GGTTACCGGCCAAGCGGCAT;;FIMO_ID=1842	NZ_JADWOR010000001.1	8192370	8192658	8191224	8192360	ID=promoter-gene-HCJ76_RS36595;Parent=gene-HCJ76_RS36595;GeneStart=8191224;GeneEnd=8192360;ID=gene-HCJ76_RS36595;Name=HCJ76_RS36595;gbkey=Gene;gene_biotype=protein_coding;locus_tag=HCJ76_RS36595;old_locus_tag=HCJ76_36590;ID=cds-WP_196945489.1;Parent=gene-HCJ76_RS36595;Dbxref=GenBank:WP_196945489.1;Name=WP_196945489.1;Ontology_term=GO:0006355,GO:0003677,GO:0003700;gbkey=CDS;go_function=DNA binding|0003677||IEA,DNA-binding transcription factor activity|0003700||IEA;go_process=regulation of DNA-templated transcription|0006355||IEA;inference=COORDINATES: similar to AA sequence:RefSeq:WP_014672018.1;locus_tag=HCJ76_RS36595;product=LacI family DNA-binding transcriptional regulator;protein_id=WP_196945489.1;transl_table=11	-	WP_196945489.1	LacI family DNA-binding transcriptional regulator	176
1843	NZ_JADWOR010000001.1	fimo	nucleotide_motif	8378289	8378308	41.8	-	Name=ACAWACCGACYGGBCGGTWT_NZ_JADWOR010000001.1-;Alias=MEME-1;ID=ACAWACCGACYGGBCGGTWT-MEME-1-1843-NZ_JADWOR010000001.1;pvalue=6.59e-05;qvalue=0.686;sequence=ACAGACGGTCCTGTCTGTCC;;FIMO_ID=1843	NZ_JADWOR010000001.1	8378106	8378396	8377359	8378096	ID=promoter-gene-HCJ76_RS37435;Parent=gene-HCJ76_RS37435;GeneStart=8377359;GeneEnd=8378096;ID=gene-HCJ76_RS37435;Name=HCJ76_RS37435;gbkey=Gene;gene_biotype=protein_coding;locus_tag=HCJ76_RS37435;old_locus_tag=HCJ76_37430;ID=cds-WP_030985799.1;Parent=gene-HCJ76_RS37435;Dbxref=GenBank:WP_030985799.1;Name=WP_030985799.1;gbkey=CDS;inference=COORDINATES: similar to AA sequence:RefSeq:WP_014671864.1;locus_tag=HCJ76_RS37435;product=transglycosylase SLT domain-containing protein;protein_id=WP_030985799.1;transl_table=11	-	WP_030985799.1	transglycosylase SLT domain-containing protein	212
1849	NZ_JADWOR010000001.1	fimo	nucleotide_motif	5630686	5630705	41.8	+	Name=ACAWACCGACYGGBCGGTWT_NZ_JADWOR010000001.1+;Alias=MEME-1;ID=ACAWACCGACYGGBCGGTWT-MEME-1-1849-NZ_JADWOR010000001.1;pvalue=6.62e-05;qvalue=0.686;sequence=ACGATCTTCCTTTACGGCAA;;FIMO_ID=1849	NZ_JADWOR010000001.1	5630597	5630710	5630720	5631334	ID=promoter-gene-HCJ76_RS46285;Parent=gene-HCJ76_RS46285;GeneStart=5630720;GeneEnd=5631334;ID=gene-HCJ76_RS46285;Name=HCJ76_RS46285;gbkey=Gene;gene_biotype=protein_coding;locus_tag=HCJ76_RS46285;old_locus_tag=HCJ76_24870;ID=cds-WP_048910579.1;Parent=gene-HCJ76_RS46285;Dbxref=GenBank:WP_048910579.1;Name=WP_048910579.1;Ontology_term=GO:0009307,GO:0003677,GO:0004519;gbkey=CDS;go_function=DNA binding|0003677||IEA,endonuclease activity|0004519||IEA;go_process=DNA restriction-modification system|0009307||IEA;inference=COORDINATES: protein motif:HMM:NF016362.5;locus_tag=HCJ76_RS46285;product=restriction endonuclease;protein_id=WP_048910579.1;transl_table=11	+	WP_048910579.1	restriction endonuclease	15
1856	NZ_JADWOR010000001.1	fimo	nucleotide_motif	4840750	4840769	41.8	+	Name=ACAWACCGACYGGBCGGTWT_NZ_JADWOR010000001.1+;Alias=MEME-1;ID=ACAWACCGACYGGBCGGTWT-MEME-1-1856-NZ_JADWOR010000001.1;pvalue=6.65e-05;qvalue=0.686;sequence=ACGTGCCGTTCACCCGGTAT;;FIMO_ID=1856	NZ_JADWOR010000001.1	4840621	4840809	4840819	4841796	ID=promoter-gene-HCJ76_RS21230;Parent=gene-HCJ76_RS21230;GeneStart=4840819;GeneEnd=4841796;ID=gene-HCJ76_RS21230;Name=HCJ76_RS21230;gbkey=Gene;gene_biotype=protein_coding;locus_tag=HCJ76_RS21230;old_locus_tag=HCJ76_21225;ID=cds-WP_030983338.1;Parent=gene-HCJ76_RS21230;Dbxref=GenBank:WP_030983338.1;Name=WP_030983338.1;gbkey=CDS;inference=COORDINATES: similar to AA sequence:RefSeq:WP_019981604.1;locus_tag=HCJ76_RS21230;product=glycosyltransferase family 2 protein;protein_id=WP_030983338.1;transl_table=11	+	WP_030983338.1	glycosyltransferase family 2 protein	50
1856	NZ_JADWOR010000001.1	fimo	nucleotide_motif	4840750	4840769	41.8	+	Name=ACAWACCGACYGGBCGGTWT_NZ_JADWOR010000001.1+;Alias=MEME-1;ID=ACAWACCGACYGGBCGGTWT-MEME-1-1856-NZ_JADWOR010000001.1;pvalue=6.65e-05;qvalue=0.686;sequence=ACGTGCCGTTCACCCGGTAT;;FIMO_ID=1856	NZ_JADWOR010000001.1	4840630	4840818	4839301	4840620	ID=promoter-gene-HCJ76_RS21225;Parent=gene-HCJ76_RS21225;GeneStart=4839301;GeneEnd=4840620;ID=gene-HCJ76_RS21225;Name=HCJ76_RS21225;gbkey=Gene;gene_biotype=protein_coding;locus_tag=HCJ76_RS21225;old_locus_tag=HCJ76_21220;ID=cds-WP_030641494.1;Parent=gene-HCJ76_RS21225;Dbxref=GenBank:WP_030641494.1;Name=WP_030641494.1;gbkey=CDS;inference=COORDINATES: similar to AA sequence:RefSeq:WP_003974093.1;locus_tag=HCJ76_RS21225;product=DUF6716 putative glycosyltransferase;protein_id=WP_030641494.1;transl_table=11	-	WP_030641494.1	DUF6716 putative glycosyltransferase	149
1861	NZ_JADWOR010000001.1	fimo	nucleotide_motif	1644122	1644141	41.7	-	Name=ACAWACCGACYGGBCGGTWT_NZ_JADWOR010000001.1-;Alias=MEME-1;ID=ACAWACCGACYGGBCGGTWT-MEME-1-1861-NZ_JADWOR010000001.1;pvalue=6.67e-05;qvalue=0.686;sequence=CGGAACCGCGCCCGCGGTTC;;FIMO_ID=1861	NZ_JADWOR010000001.1	1644029	1644243	1640123	1644019	ID=promoter-gene-HCJ76_RS07390;Parent=gene-HCJ76_RS07390;GeneStart=1640123;GeneEnd=1644019;ID=gene-HCJ76_RS07390;Name=HCJ76_RS07390;gbkey=Gene;gene_biotype=protein_coding;locus_tag=HCJ76_RS07390;old_locus_tag=HCJ76_07390;ID=cds-WP_196943253.1;Parent=gene-HCJ76_RS07390;Dbxref=GenBank:WP_196943253.1;Name=WP_196943253.1;gbkey=CDS;inference=COORDINATES: similar to AA sequence:RefSeq:WP_018560272.1;locus_tag=HCJ76_RS07390;product=helix-turn-helix domain-containing protein;protein_id=WP_196943253.1;transl_table=11	-	WP_196943253.1	helix-turn-helix domain-containing protein	122
1883	NZ_JADWOR010000001.1	fimo	nucleotide_motif	2662940	2662959	41.7	-	Name=ACAWACCGACYGGBCGGTWT_NZ_JADWOR010000001.1-;Alias=MEME-1;ID=ACAWACCGACYGGBCGGTWT-MEME-1-1883-NZ_JADWOR010000001.1;pvalue=6.73e-05;qvalue=0.686;sequence=TCGAACAGCTCCTCCGGCTC;;FIMO_ID=1883	NZ_JADWOR010000001.1	2662870	2663160	2663170	2664855	ID=promoter-gene-HCJ76_RS11765;Parent=gene-HCJ76_RS11765;GeneStart=2663170;GeneEnd=2664855;ID=gene-HCJ76_RS11765;Name=HCJ76_RS11765;gbkey=Gene;gene_biotype=protein_coding;locus_tag=HCJ76_RS11765;old_locus_tag=HCJ76_11760;ID=cds-WP_030645499.1;Parent=gene-HCJ76_RS11765;Dbxref=GenBank:WP_030645499.1;Name=WP_030645499.1;Ontology_term=GO:0003723,GO:0004540,GO:0008270;gbkey=CDS;go_function=RNA binding|0003723||IEA,RNA nuclease activity|0004540||IEA,zinc ion binding|0008270||IEA;inference=COORDINATES: similar to AA sequence:RefSeq:WP_006382950.1;locus_tag=HCJ76_RS11765;product=ribonuclease J;protein_id=WP_030645499.1;transl_table=11	+	WP_030645499.1	ribonuclease J	211
1887	NZ_JADWOR010000001.1	fimo	nucleotide_motif	5179094	5179113	41.7	-	Name=ACAWACCGACYGGBCGGTWT_NZ_JADWOR010000001.1-;Alias=MEME-1;ID=ACAWACCGACYGGBCGGTWT-MEME-1-1887-NZ_JADWOR010000001.1;pvalue=6.73e-05;qvalue=0.686;sequence=ACGCACGTACGAAACGGTTT;;FIMO_ID=1887	NZ_JADWOR010000001.1	5179022	5179193	5179203	5182526	ID=promoter-gene-HCJ76_RS22690;Parent=gene-HCJ76_RS22690;GeneStart=5179203;GeneEnd=5182526;ID=gene-HCJ76_RS22690;Name=HCJ76_RS22690;gbkey=Gene;gene_biotype=protein_coding;locus_tag=HCJ76_RS22690;old_locus_tag=HCJ76_22685;ID=cds-WP_030982884.1;Parent=gene-HCJ76_RS22690;Dbxref=GenBank:WP_030982884.1;Name=WP_030982884.1;Ontology_term=GO:0006508,GO:0008236;gbkey=CDS;go_function=serine-type peptidase activity|0008236||IEA;go_process=proteolysis|0006508||IEA;inference=COORDINATES: similar to AA sequence:RefSeq:WP_014673236.1;locus_tag=HCJ76_RS22690;product=S41 family peptidase;protein_id=WP_030982884.1;transl_table=11	+	WP_030982884.1	S41 family peptidase	90
1887	NZ_JADWOR010000001.1	fimo	nucleotide_motif	5179094	5179113	41.7	-	Name=ACAWACCGACYGGBCGGTWT_NZ_JADWOR010000001.1-;Alias=MEME-1;ID=ACAWACCGACYGGBCGGTWT-MEME-1-1887-NZ_JADWOR010000001.1;pvalue=6.73e-05;qvalue=0.686;sequence=ACGCACGTACGAAACGGTTT;;FIMO_ID=1887	NZ_JADWOR010000001.1	5179031	5179202	5178419	5179021	ID=promoter-gene-HCJ76_RS22685;Parent=gene-HCJ76_RS22685;GeneStart=5178419;GeneEnd=5179021;ID=gene-HCJ76_RS22685;Name=HCJ76_RS22685;gbkey=Gene;gene_biotype=protein_coding;locus_tag=HCJ76_RS22685;old_locus_tag=HCJ76_22680;ID=cds-WP_030650441.1;Parent=gene-HCJ76_RS22685;Dbxref=GenBank:WP_030650441.1;Name=WP_030650441.1;Ontology_term=GO:0006355,GO:0003677;gbkey=CDS;go_function=DNA binding|0003677||IEA;go_process=regulation of DNA-templated transcription|0006355||IEA;inference=COORDINATES: similar to AA sequence:RefSeq:WP_007382650.1;locus_tag=HCJ76_RS22685;product=TetR/AcrR family transcriptional regulator;protein_id=WP_030650441.1;transl_table=11	-	WP_030650441.1	TetR/AcrR family transcriptional regulator	92
1893	NZ_JADWOR010000001.1	fimo	nucleotide_motif	3834017	3834036	41.7	-	Name=ACAWACCGACYGGBCGGTWT_NZ_JADWOR010000001.1-;Alias=MEME-1;ID=ACAWACCGACYGGBCGGTWT-MEME-1-1893-NZ_JADWOR010000001.1;pvalue=6.75e-05;qvalue=0.686;sequence=ACAAACGGGCTCGCCGCCAT;;FIMO_ID=1893	NZ_JADWOR010000001.1	3833753	3834043	3834053	3834595	ID=promoter-gene-HCJ76_RS16845;Parent=gene-HCJ76_RS16845;GeneStart=3834053;GeneEnd=3834595;ID=gene-HCJ76_RS16845;Name=HCJ76_RS16845;gbkey=Gene;gene_biotype=protein_coding;locus_tag=HCJ76_RS16845;old_locus_tag=HCJ76_16840;ID=cds-WP_078972660.1;Parent=gene-HCJ76_RS16845;Dbxref=GenBank:WP_078972660.1;Name=WP_078972660.1;Ontology_term=GO:0008080,GO:0016746;gbkey=CDS;go_function=N-acetyltransferase activity|0008080||IEA,acyltransferase activity|0016746||IEA;inference=COORDINATES: similar to AA sequence:RefSeq:WP_008735208.1;locus_tag=HCJ76_RS16845;product=GNAT family N-acetyltransferase;protein_id=WP_078972660.1;transl_table=11	+	WP_078972660.1	GNAT family N-acetyltransferase	17
1895	NZ_JADWOR010000001.1	fimo	nucleotide_motif	6634086	6634105	41.7	-	Name=ACAWACCGACYGGBCGGTWT_NZ_JADWOR010000001.1-;Alias=MEME-1;ID=ACAWACCGACYGGBCGGTWT-MEME-1-1895-NZ_JADWOR010000001.1;pvalue=6.75e-05;qvalue=0.686;sequence=TGAATCCGTTGGGACCGCTT;;FIMO_ID=1895	NZ_JADWOR010000001.1	6634038	6634217	6633030	6634028	ID=promoter-gene-HCJ76_RS29555;Parent=gene-HCJ76_RS29555;GeneStart=6633030;GeneEnd=6634028;ID=gene-HCJ76_RS29555;Name=HCJ76_RS29555;gbkey=Gene;gene_biotype=protein_coding;locus_tag=HCJ76_RS29555;old_locus_tag=HCJ76_29550;ID=cds-WP_307820255.1;Parent=gene-HCJ76_RS29555;Dbxref=GenBank:WP_307820255.1;Name=WP_307820255.1;Ontology_term=GO:0009307,GO:0009036;gbkey=CDS;go_function=type II site-specific deoxyribonuclease activity|0009036||IEA;go_process=DNA restriction-modification system|0009307||IEA;inference=COORDINATES: similar to AA sequence:RefSeq:WP_014178355.1;locus_tag=HCJ76_RS29555;product=NaeI family type II restriction endonuclease;protein_id=WP_307820255.1;transl_table=11	-	WP_307820255.1	NaeI family type II restriction endonuclease	77
1896	NZ_JADWOR010000001.1	fimo	nucleotide_motif	473227	473246	41.7	+	Name=ACAWACCGACYGGBCGGTWT_NZ_JADWOR010000001.1+;Alias=MEME-1;ID=ACAWACCGACYGGBCGGTWT-MEME-1-1896-NZ_JADWOR010000001.1;pvalue=6.78e-05;qvalue=0.686;sequence=ACGTGCTGTATGTCCGGTAT;;FIMO_ID=1896	NZ_JADWOR010000001.1	472985	473275	473285	473737	ID=promoter-gene-HCJ76_RS02280;Parent=gene-HCJ76_RS02280;GeneStart=473285;GeneEnd=473737;ID=gene-HCJ76_RS02280;Name=HCJ76_RS02280;gbkey=Gene;gene_biotype=protein_coding;locus_tag=HCJ76_RS02280;old_locus_tag=HCJ76_02275;ID=cds-WP_031100498.1;Parent=gene-HCJ76_RS02280;Dbxref=GenBank:WP_031100498.1;Name=WP_031100498.1;gbkey=CDS;inference=COORDINATES: similar to AA sequence:RefSeq:WP_003995924.1;locus_tag=HCJ76_RS02280;product=YbhB/YbcL family Raf kinase inhibitor-like protein;protein_id=WP_031100498.1;transl_table=11	+	WP_031100498.1	YbhB/YbcL family Raf kinase inhibitor-like protein	39
1897	NZ_JADWOR010000001.1	fimo	nucleotide_motif	1512308	1512327	41.7	-	Name=ACAWACCGACYGGBCGGTWT_NZ_JADWOR010000001.1-;Alias=MEME-1;ID=ACAWACCGACYGGBCGGTWT-MEME-1-1897-NZ_JADWOR010000001.1;pvalue=6.78e-05;qvalue=0.686;sequence=ACGGACCGACGAGCCGGCCC;;FIMO_ID=1897	NZ_JADWOR010000001.1	1512261	1512501	1511376	1512251	ID=promoter-gene-HCJ76_RS06810;Parent=gene-HCJ76_RS06810;GeneStart=1511376;GeneEnd=1512251;ID=gene-HCJ76_RS06810;Name=HCJ76_RS06810;gbkey=Gene;gene_biotype=protein_coding;locus_tag=HCJ76_RS06810;old_locus_tag=HCJ76_06810;ID=cds-WP_196943150.1;Parent=gene-HCJ76_RS06810;Dbxref=GenBank:WP_196943150.1;Name=WP_196943150.1;Ontology_term=GO:0005524,GO:0016208;gbkey=CDS;go_function=ATP binding|0005524||IEA,AMP binding|0016208||IEA;inference=COORDINATES: similar to AA sequence:RefSeq:WP_014670432.1;locus_tag=HCJ76_RS06810;product=universal stress protein;protein_id=WP_196943150.1;transl_table=11	-	WP_196943150.1	universal stress protein	76
1910	NZ_JADWOR010000001.1	fimo	nucleotide_motif	5206881	5206900	41.7	-	Name=ACAWACCGACYGGBCGGTWT_NZ_JADWOR010000001.1-;Alias=MEME-1;ID=ACAWACCGACYGGBCGGTWT-MEME-1-1910-NZ_JADWOR010000001.1;pvalue=6.81e-05;qvalue=0.686;sequence=TGGAACGAAACGTTCCGCAA;;FIMO_ID=1910	NZ_JADWOR010000001.1	5206784	5206921	5206931	5207407	ID=promoter-gene-HCJ76_RS22815;Parent=gene-HCJ76_RS22815;GeneStart=5206931;GeneEnd=5207407;ID=gene-HCJ76_RS22815;Name=mscL;gbkey=Gene;gene=mscL;gene_biotype=protein_coding;locus_tag=HCJ76_RS22815;old_locus_tag=HCJ76_22810;ID=cds-WP_030982854.1;Parent=gene-HCJ76_RS22815;Dbxref=GenBank:WP_030982854.1;Name=WP_030982854.1;Ontology_term=GO:0006810,GO:0008381,GO:0016020;gbkey=CDS;gene=mscL;go_component=membrane|0016020||IEA;go_function=mechanosensitive monoatomic ion channel activity|0008381||IEA;go_process=transport|0006810||IEA;inference=COORDINATES: similar to AA sequence:RefSeq:WP_014673257.1;locus_tag=HCJ76_RS22815;product=large conductance mechanosensitive channel protein MscL;protein_id=WP_030982854.1;transl_table=11	+	WP_030982854.1	large conductance mechanosensitive channel protein MscL	31
1916	NZ_JADWOR010000001.1	fimo	nucleotide_motif	3226549	3226568	41.6	+	Name=ACAWACCGACYGGBCGGTWT_NZ_JADWOR010000001.1+;Alias=MEME-1;ID=ACAWACCGACYGGBCGGTWT-MEME-1-1916-NZ_JADWOR010000001.1;pvalue=6.83e-05;qvalue=0.687;sequence=CCATTCGGCTCGGACGGCAC;;FIMO_ID=1916	NZ_JADWOR010000001.1	3226303	3226593	3225535	3226293	ID=promoter-gene-HCJ76_RS14130;Parent=gene-HCJ76_RS14130;GeneStart=3225535;GeneEnd=3226293;ID=gene-HCJ76_RS14130;Name=HCJ76_RS14130;gbkey=Gene;gene_biotype=protein_coding;locus_tag=HCJ76_RS14130;old_locus_tag=HCJ76_14125;ID=cds-WP_196943857.1;Parent=gene-HCJ76_RS14130;Dbxref=GenBank:WP_196943857.1;Name=WP_196943857.1;gbkey=CDS;inference=COORDINATES: similar to AA sequence:RefSeq:WP_006131861.1;locus_tag=HCJ76_RS14130;product=SDR family oxidoreductase;protein_id=WP_196943857.1;transl_table=11	-	WP_196943857.1	SDR family oxidoreductase	275
1916	NZ_JADWOR010000001.1	fimo	nucleotide_motif	3226549	3226568	41.6	+	Name=ACAWACCGACYGGBCGGTWT_NZ_JADWOR010000001.1+;Alias=MEME-1;ID=ACAWACCGACYGGBCGGTWT-MEME-1-1916-NZ_JADWOR010000001.1;pvalue=6.83e-05;qvalue=0.687;sequence=CCATTCGGCTCGGACGGCAC;;FIMO_ID=1916	NZ_JADWOR010000001.1	3226373	3226663	3226673	3227095	ID=promoter-gene-HCJ76_RS14135;Parent=gene-HCJ76_RS14135;GeneStart=3226673;GeneEnd=3227095;ID=gene-HCJ76_RS14135;Name=HCJ76_RS14135;gbkey=Gene;gene_biotype=protein_coding;locus_tag=HCJ76_RS14135;old_locus_tag=HCJ76_14130;ID=cds-WP_196943858.1;Parent=gene-HCJ76_RS14135;Dbxref=GenBank:WP_196943858.1;Name=WP_196943858.1;Ontology_term=GO:0004601;gbkey=CDS;go_function=peroxidase activity|0004601||IEA;inference=COORDINATES: similar to AA sequence:RefSeq:WP_011031452.1;locus_tag=HCJ76_RS14135;product=OsmC family protein;protein_id=WP_196943858.1;transl_table=11	+	WP_196943858.1	OsmC family protein	105
1917	NZ_JADWOR010000001.1	fimo	nucleotide_motif	5599735	5599754	41.6	-	Name=ACAWACCGACYGGBCGGTWT_NZ_JADWOR010000001.1-;Alias=MEME-1;ID=ACAWACCGACYGGBCGGTWT-MEME-1-1917-NZ_JADWOR010000001.1;pvalue=6.83e-05;qvalue=0.687;sequence=GGGATCCGGCCCGTCGGCCT;;FIMO_ID=1917	NZ_JADWOR010000001.1	5599597	5599754	5599764	5599835	ID=promoter-gene-HCJ76_RS24700;Parent=gene-HCJ76_RS24700;GeneStart=5599764;GeneEnd=5599835;ID=gene-HCJ76_RS24700;Name=HCJ76_RS24700;gbkey=Gene;gene_biotype=tRNA;locus_tag=HCJ76_RS24700;old_locus_tag=HCJ76_24695;ID=rna-HCJ76_RS24700;Parent=gene-HCJ76_RS24700;anticodon=(pos:5599796..5599798);gbkey=tRNA;inference=COORDINATES: profile:tRNAscan-SE:2.0.12;locus_tag=HCJ76_RS24700;product=tRNA-Gly	+		tRNA-Gly	10
1918	NZ_JADWOR010000001.1	fimo	nucleotide_motif	5831682	5831701	41.6	+	Name=ACAWACCGACYGGBCGGTWT_NZ_JADWOR010000001.1+;Alias=MEME-1;ID=ACAWACCGACYGGBCGGTWT-MEME-1-1918-NZ_JADWOR010000001.1;pvalue=6.83e-05;qvalue=0.687;sequence=GGGAACCAAACACACCGCTC;;FIMO_ID=1918	NZ_JADWOR010000001.1	5831682	5831756	5831766	5832656	ID=promoter-gene-HCJ76_RS25800;Parent=gene-HCJ76_RS25800;GeneStart=5831766;GeneEnd=5832656;ID=gene-HCJ76_RS25800;Name=HCJ76_RS25800;gbkey=Gene;gene_biotype=protein_coding;locus_tag=HCJ76_RS25800;old_locus_tag=HCJ76_25795;ID=cds-WP_030640204.1;Parent=gene-HCJ76_RS25800;Dbxref=GenBank:WP_030640204.1;Name=WP_030640204.1;gbkey=CDS;inference=COORDINATES: similar to AA sequence:RefSeq:WP_015493297.1;locus_tag=HCJ76_RS25800;product=rhomboid family intramembrane serine protease;protein_id=WP_030640204.1;transl_table=11	+	WP_030640204.1	rhomboid family intramembrane serine protease	65
1922	NZ_JADWOR010000001.1	fimo	nucleotide_motif	3472743	3472762	41.6	+	Name=ACAWACCGACYGGBCGGTWT_NZ_JADWOR010000001.1+;Alias=MEME-1;ID=ACAWACCGACYGGBCGGTWT-MEME-1-1922-NZ_JADWOR010000001.1;pvalue=6.86e-05;qvalue=0.687;sequence=GGGTTCCACCCGGTTTGCTT;;FIMO_ID=1922	NZ_JADWOR010000001.1	3472743	3472915	3472925	3473584	ID=promoter-gene-HCJ76_RS15245;Parent=gene-HCJ76_RS15245;GeneStart=3472925;GeneEnd=3473584;ID=gene-HCJ76_RS15245;Name=HCJ76_RS15245;gbkey=Gene;gene_biotype=protein_coding;locus_tag=HCJ76_RS15245;old_locus_tag=HCJ76_15240;ID=cds-WP_231406363.1;Parent=gene-HCJ76_RS15245;Dbxref=GenBank:WP_231406363.1;Name=WP_231406363.1;gbkey=CDS;inference=COORDINATES: ab initio prediction:GeneMarkS-2+;locus_tag=HCJ76_RS15245;product=hypothetical protein;protein_id=WP_231406363.1;transl_table=11	+	WP_231406363.1	hypothetical protein	163
1922	NZ_JADWOR010000001.1	fimo	nucleotide_motif	3472743	3472762	41.6	+	Name=ACAWACCGACYGGBCGGTWT_NZ_JADWOR010000001.1+;Alias=MEME-1;ID=ACAWACCGACYGGBCGGTWT-MEME-1-1922-NZ_JADWOR010000001.1;pvalue=6.86e-05;qvalue=0.687;sequence=GGGTTCCACCCGGTTTGCTT;;FIMO_ID=1922	NZ_JADWOR010000001.1	3472752	3472924	3471612	3472742	ID=promoter-gene-HCJ76_RS15240;Parent=gene-HCJ76_RS15240;GeneStart=3471612;GeneEnd=3472742;ID=gene-HCJ76_RS15240;Name=recA;gbkey=Gene;gene=recA;gene_biotype=protein_coding;locus_tag=HCJ76_RS15240;old_locus_tag=HCJ76_15235;ID=cds-WP_030655946.1;Parent=gene-HCJ76_RS15240;Dbxref=GenBank:WP_030655946.1;Name=WP_030655946.1;Ontology_term=GO:0006281,GO:0003677,GO:0003697,GO:0005524,GO:0008094;gbkey=CDS;gene=recA;go_function=DNA binding|0003677||IEA,single-stranded DNA binding|0003697||IEA,ATP binding|0005524||IEA,ATP-dependent activity%2C acting on DNA|0008094||IEA;go_process=DNA repair|0006281||IEA;inference=COORDINATES: similar to AA sequence:RefSeq:WP_009191027.1;locus_tag=HCJ76_RS15240;product=recombinase RecA;protein_id=WP_030655946.1;transl_table=11	-	WP_030655946.1	recombinase RecA	20
1925	NZ_JADWOR010000001.1	fimo	nucleotide_motif	1088314	1088333	41.6	-	Name=ACAWACCGACYGGBCGGTWT_NZ_JADWOR010000001.1-;Alias=MEME-1;ID=ACAWACCGACYGGBCGGTWT-MEME-1-1925-NZ_JADWOR010000001.1;pvalue=6.89e-05;qvalue=0.687;sequence=CGAGACCGGCCGATTCGTAC;;FIMO_ID=1925	NZ_JADWOR010000001.1	1088142	1088417	1088427	1089176	ID=promoter-gene-HCJ76_RS05000;Parent=gene-HCJ76_RS05000;GeneStart=1088427;GeneEnd=1089176;ID=gene-HCJ76_RS05000;Name=HCJ76_RS05000;gbkey=Gene;gene_biotype=protein_coding;locus_tag=HCJ76_RS05000;old_locus_tag=HCJ76_04995;ID=cds-WP_196942858.1;Parent=gene-HCJ76_RS05000;Dbxref=GenBank:WP_196942858.1;Name=WP_196942858.1;gbkey=CDS;inference=COORDINATES: similar to AA sequence:RefSeq:WP_019065559.1;locus_tag=HCJ76_RS05000;product=hypothetical protein;protein_id=WP_196942858.1;transl_table=11	+	WP_196942858.1	hypothetical protein	94
1925	NZ_JADWOR010000001.1	fimo	nucleotide_motif	1088314	1088333	41.6	-	Name=ACAWACCGACYGGBCGGTWT_NZ_JADWOR010000001.1-;Alias=MEME-1;ID=ACAWACCGACYGGBCGGTWT-MEME-1-1925-NZ_JADWOR010000001.1;pvalue=6.89e-05;qvalue=0.687;sequence=CGAGACCGGCCGATTCGTAC;;FIMO_ID=1925	NZ_JADWOR010000001.1	1088151	1088426	1087008	1088141	ID=promoter-gene-HCJ76_RS04995;Parent=gene-HCJ76_RS04995;GeneStart=1087008;GeneEnd=1088141;ID=gene-HCJ76_RS04995;Name=HCJ76_RS04995;gbkey=Gene;gene_biotype=protein_coding;locus_tag=HCJ76_RS04995;old_locus_tag=HCJ76_04990;ID=cds-WP_307819947.1;Parent=gene-HCJ76_RS04995;Dbxref=GenBank:WP_307819947.1;Name=WP_307819947.1;gbkey=CDS;inference=COORDINATES: similar to AA sequence:RefSeq:WP_020127813.1;locus_tag=HCJ76_RS04995;product=glycosyltransferase;protein_id=WP_307819947.1;transl_table=11	-	WP_307819947.1	glycosyltransferase	192
1933	NZ_JADWOR010000001.1	fimo	nucleotide_motif	4901173	4901192	41.6	-	Name=ACAWACCGACYGGBCGGTWT_NZ_JADWOR010000001.1-;Alias=MEME-1;ID=ACAWACCGACYGGBCGGTWT-MEME-1-1933-NZ_JADWOR010000001.1;pvalue=6.92e-05;qvalue=0.687;sequence=GCGTACCGCGCGACCTGCAA;;FIMO_ID=1933	NZ_JADWOR010000001.1	4901147	4901219	4899449	4901137	ID=promoter-gene-HCJ76_RS47110;Parent=gene-HCJ76_RS47110;GeneStart=4899449;GeneEnd=4901137;ID=gene-HCJ76_RS47110;Name=HCJ76_RS47110;gbkey=Gene;gene_biotype=protein_coding;locus_tag=HCJ76_RS47110;old_locus_tag=HCJ76_21500;ID=cds-WP_196944418.1;Parent=gene-HCJ76_RS47110;Dbxref=GenBank:WP_196944418.1;Name=WP_196944418.1;gbkey=CDS;inference=COORDINATES: similar to AA sequence:RefSeq:WP_014674510.1;locus_tag=HCJ76_RS47110;product=XRE family transcriptional regulator;protein_id=WP_196944418.1;transl_table=11	-	WP_196944418.1	XRE family transcriptional regulator	55
1935	NZ_JADWOR010000001.1	fimo	nucleotide_motif	8150658	8150677	41.6	-	Name=ACAWACCGACYGGBCGGTWT_NZ_JADWOR010000001.1-;Alias=MEME-1;ID=ACAWACCGACYGGBCGGTWT-MEME-1-1935-NZ_JADWOR010000001.1;pvalue=6.92e-05;qvalue=0.687;sequence=ACGAATCGCACGCTCCGTAT;;FIMO_ID=1935	NZ_JADWOR010000001.1	8150617	8150802	8150812	8150988	ID=promoter-gene-HCJ76_RS36405;Parent=gene-HCJ76_RS36405;GeneStart=8150812;GeneEnd=8150988;ID=gene-HCJ76_RS36405;Name=HCJ76_RS36405;gbkey=Gene;gene_biotype=protein_coding;locus_tag=HCJ76_RS36405;old_locus_tag=HCJ76_36400;ID=cds-WP_196945476.1;Parent=gene-HCJ76_RS36405;Dbxref=GenBank:WP_196945476.1;Name=WP_196945476.1;gbkey=CDS;inference=COORDINATES: similar to AA sequence:RefSeq:WP_014672054.1;locus_tag=HCJ76_RS36405;product=hypothetical protein;protein_id=WP_196945476.1;transl_table=11	+	WP_196945476.1	hypothetical protein	135
1939	NZ_JADWOR010000001.1	fimo	nucleotide_motif	2944813	2944832	41.6	-	Name=ACAWACCGACYGGBCGGTWT_NZ_JADWOR010000001.1-;Alias=MEME-1;ID=ACAWACCGACYGGBCGGTWT-MEME-1-1939-NZ_JADWOR010000001.1;pvalue=6.94e-05;qvalue=0.687;sequence=ACCGACCGGTTCGGCTGTTT;;FIMO_ID=1939	NZ_JADWOR010000001.1	2944523	2944813	2943866	2944513	ID=promoter-gene-HCJ76_RS12970;Parent=gene-HCJ76_RS12970;GeneStart=2943866;GeneEnd=2944513;ID=gene-HCJ76_RS12970;Name=HCJ76_RS12970;gbkey=Gene;gene_biotype=protein_coding;locus_tag=HCJ76_RS12970;old_locus_tag=HCJ76_12965;ID=cds-WP_030984905.1;Parent=gene-HCJ76_RS12970;Dbxref=GenBank:WP_030984905.1;Name=WP_030984905.1;gbkey=CDS;inference=COORDINATES: similar to AA sequence:RefSeq:WP_014675696.1;locus_tag=HCJ76_RS12970;product=ScbR family autoregulator-binding transcription factor;protein_id=WP_030984905.1;transl_table=11	-	WP_030984905.1	ScbR family autoregulator-binding transcription factor	319
1939	NZ_JADWOR010000001.1	fimo	nucleotide_motif	2944813	2944832	41.6	-	Name=ACAWACCGACYGGBCGGTWT_NZ_JADWOR010000001.1-;Alias=MEME-1;ID=ACAWACCGACYGGBCGGTWT-MEME-1-1939-NZ_JADWOR010000001.1;pvalue=6.94e-05;qvalue=0.687;sequence=ACCGACCGGTTCGGCTGTTT;;FIMO_ID=1939	NZ_JADWOR010000001.1	2944643	2944933	2944943	2945899	ID=promoter-gene-HCJ76_RS12975;Parent=gene-HCJ76_RS12975;GeneStart=2944943;GeneEnd=2945899;ID=gene-HCJ76_RS12975;Name=HCJ76_RS12975;gbkey=Gene;gene_biotype=protein_coding;locus_tag=HCJ76_RS12975;old_locus_tag=HCJ76_12970;ID=cds-WP_196943762.1;Parent=gene-HCJ76_RS12975;Dbxref=GenBank:WP_196943762.1;Name=WP_196943762.1;gbkey=CDS;inference=COORDINATES: similar to AA sequence:RefSeq:WP_014675694.1;locus_tag=HCJ76_RS12975;product=lytic polysaccharide monooxygenase;protein_id=WP_196943762.1;transl_table=11	+	WP_196943762.1	lytic polysaccharide monooxygenase	111
1946	NZ_JADWOR010000001.1	fimo	nucleotide_motif	2504589	2504608	41.6	+	Name=ACAWACCGACYGGBCGGTWT_NZ_JADWOR010000001.1+;Alias=MEME-1;ID=ACAWACCGACYGGBCGGTWT-MEME-1-1946-NZ_JADWOR010000001.1;pvalue=6.97e-05;qvalue=0.687;sequence=CGAAACTTACTGACCCGTCA;;FIMO_ID=1946	NZ_JADWOR010000001.1	2504484	2504774	2504784	2506610	ID=promoter-gene-HCJ76_RS11020;Parent=gene-HCJ76_RS11020;GeneStart=2504784;GeneEnd=2506610;ID=gene-HCJ76_RS11020;Name=HCJ76_RS11020;gbkey=Gene;gene_biotype=protein_coding;locus_tag=HCJ76_RS11020;old_locus_tag=HCJ76_11020;ID=cds-WP_030643514.1;Parent=gene-HCJ76_RS11020;Dbxref=GenBank:WP_030643514.1;Name=WP_030643514.1;gbkey=CDS;inference=COORDINATES: similar to AA sequence:RefSeq:WP_020119204.1;locus_tag=HCJ76_RS11020;product=long-chain fatty acid--CoA ligase;protein_id=WP_030643514.1;transl_table=11	+	WP_030643514.1	long-chain fatty acid--CoA ligase	176
1959	NZ_JADWOR010000001.1	fimo	nucleotide_motif	8505235	8505254	41.5	-	Name=ACAWACCGACYGGBCGGTWT_NZ_JADWOR010000001.1-;Alias=MEME-1;ID=ACAWACCGACYGGBCGGTWT-MEME-1-1959-NZ_JADWOR010000001.1;pvalue=7e-05;qvalue=0.687;sequence=CCAGACCTGTTCGCCCGTTC;;FIMO_ID=1959	NZ_JADWOR010000001.1	8505231	8505389	8504199	8505221	ID=promoter-gene-HCJ76_RS38020;Parent=gene-HCJ76_RS38020;GeneStart=8504199;GeneEnd=8505221;ID=gene-HCJ76_RS38020;Name=HCJ76_RS38020;gbkey=Gene;gene_biotype=protein_coding;locus_tag=HCJ76_RS38020;old_locus_tag=HCJ76_38015;ID=cds-WP_196945586.1;Parent=gene-HCJ76_RS38020;Dbxref=GenBank:WP_196945586.1;Name=WP_196945586.1;gbkey=CDS;inference=COORDINATES: similar to AA sequence:RefSeq:WP_011027920.1;locus_tag=HCJ76_RS38020;product=phosphotransferase family protein;protein_id=WP_196945586.1;transl_table=11	-	WP_196945586.1	phosphotransferase family protein	33
1964	NZ_JADWOR010000001.1	fimo	nucleotide_motif	1697383	1697402	41.5	-	Name=ACAWACCGACYGGBCGGTWT_NZ_JADWOR010000001.1-;Alias=MEME-1;ID=ACAWACCGACYGGBCGGTWT-MEME-1-1964-NZ_JADWOR010000001.1;pvalue=7.03e-05;qvalue=0.687;sequence=GCGGACGGTTTCGACGGTAC;;FIMO_ID=1964	NZ_JADWOR010000001.1	1697143	1697420	1697430	1697684	ID=promoter-gene-HCJ76_RS07540;Parent=gene-HCJ76_RS07540;GeneStart=1697430;GeneEnd=1697684;ID=gene-HCJ76_RS07540;Name=HCJ76_RS07540;gbkey=Gene;gene_biotype=protein_coding;locus_tag=HCJ76_RS07540;old_locus_tag=HCJ76_07540;ID=cds-WP_030656299.1;Parent=gene-HCJ76_RS07540;Dbxref=GenBank:WP_030656299.1;Name=WP_030656299.1;gbkey=CDS;inference=COORDINATES: similar to AA sequence:RefSeq:WP_014049324.1;locus_tag=HCJ76_RS07540;product=hypothetical protein;protein_id=WP_030656299.1;transl_table=11	+	WP_030656299.1	hypothetical protein	28
1964	NZ_JADWOR010000001.1	fimo	nucleotide_motif	1697383	1697402	41.5	-	Name=ACAWACCGACYGGBCGGTWT_NZ_JADWOR010000001.1-;Alias=MEME-1;ID=ACAWACCGACYGGBCGGTWT-MEME-1-1964-NZ_JADWOR010000001.1;pvalue=7.03e-05;qvalue=0.687;sequence=GCGGACGGTTTCGACGGTAC;;FIMO_ID=1964	NZ_JADWOR010000001.1	1697152	1697429	1696339	1697142	ID=promoter-gene-HCJ76_RS07535;Parent=gene-HCJ76_RS07535;GeneStart=1696339;GeneEnd=1697142;ID=gene-HCJ76_RS07535;Name=HCJ76_RS07535;gbkey=Gene;gene_biotype=protein_coding;locus_tag=HCJ76_RS07535;old_locus_tag=HCJ76_07535;ID=cds-WP_030656301.1;Parent=gene-HCJ76_RS07535;Dbxref=GenBank:WP_030656301.1;Name=WP_030656301.1;Ontology_term=GO:0005524,GO:0016887,GO:0042626,GO:0140359;gbkey=CDS;go_function=ATP binding|0005524||IEA,ATP hydrolysis activity|0016887||IEA,ATPase-coupled transmembrane transporter activity|0042626||IEA,ABC-type transporter activity|0140359||IEA;inference=COORDINATES: similar to AA sequence:RefSeq:WP_014670540.1;locus_tag=HCJ76_RS07535;product=ABC transporter ATP-binding protein;protein_id=WP_030656301.1;transl_table=11	-	WP_030656301.1	ABC transporter ATP-binding protein	260
1971	NZ_JADWOR010000001.1	fimo	nucleotide_motif	9325058	9325077	41.5	-	Name=ACAWACCGACYGGBCGGTWT_NZ_JADWOR010000001.1-;Alias=MEME-1;ID=ACAWACCGACYGGBCGGTWT-MEME-1-1971-NZ_JADWOR010000001.1;pvalue=7.06e-05;qvalue=0.687;sequence=CCAGACGTCACTTGCGGTTC;;FIMO_ID=1971	NZ_JADWOR010000001.1	9324960	9325235	9323697	9324950	ID=promoter-gene-HCJ76_RS41795;Parent=gene-HCJ76_RS41795;GeneStart=9323697;GeneEnd=9324950;ID=gene-HCJ76_RS41795;Name=HCJ76_RS41795;gbkey=Gene;gene_biotype=protein_coding;locus_tag=HCJ76_RS41795;old_locus_tag=HCJ76_41790;ID=cds-WP_234317143.1;Parent=gene-HCJ76_RS41795;Dbxref=GenBank:WP_234317143.1;Name=WP_234317143.1;gbkey=CDS;inference=COORDINATES: similar to AA sequence:RefSeq:WP_018559760.1;locus_tag=HCJ76_RS41795;product=alkaline phosphatase;protein_id=WP_234317143.1;transl_table=11	-	WP_234317143.1	alkaline phosphatase	127
1973	NZ_JADWOR010000001.1	fimo	nucleotide_motif	3577151	3577170	41.5	-	Name=ACAWACCGACYGGBCGGTWT_NZ_JADWOR010000001.1-;Alias=MEME-1;ID=ACAWACCGACYGGBCGGTWT-MEME-1-1973-NZ_JADWOR010000001.1;pvalue=7.08e-05;qvalue=0.687;sequence=AGAATCGGGGTGGGCCGTTC;;FIMO_ID=1973	NZ_JADWOR010000001.1	3577102	3577199	3575515	3577092	ID=promoter-gene-HCJ76_RS15660;Parent=gene-HCJ76_RS15660;GeneStart=3575515;GeneEnd=3577092;ID=gene-HCJ76_RS15660;Name=HCJ76_RS15660;gbkey=Gene;gene_biotype=protein_coding;locus_tag=HCJ76_RS15660;old_locus_tag=HCJ76_15655;ID=cds-WP_030991997.1;Parent=gene-HCJ76_RS15660;Dbxref=GenBank:WP_030991997.1;Name=WP_030991997.1;gbkey=CDS;inference=COORDINATES: similar to AA sequence:RefSeq:WP_014675329.1;locus_tag=HCJ76_RS15660;product=PucR family transcriptional regulator;protein_id=WP_030991997.1;transl_table=11	-	WP_030991997.1	PucR family transcriptional regulator	78
1977	NZ_JADWOR010000001.1	fimo	nucleotide_motif	6431765	6431784	41.5	-	Name=ACAWACCGACYGGBCGGTWT_NZ_JADWOR010000001.1-;Alias=MEME-1;ID=ACAWACCGACYGGBCGGTWT-MEME-1-1977-NZ_JADWOR010000001.1;pvalue=7.08e-05;qvalue=0.687;sequence=AAAGACGAAGAGGCCCGTAC;;FIMO_ID=1977	NZ_JADWOR010000001.1	6431679	6431805	6431815	6432567	ID=promoter-gene-HCJ76_RS28620;Parent=gene-HCJ76_RS28620;GeneStart=6431815;GeneEnd=6432567;ID=gene-HCJ76_RS28620;Name=HCJ76_RS28620;gbkey=Gene;gene_biotype=protein_coding;locus_tag=HCJ76_RS28620;old_locus_tag=HCJ76_28615;ID=cds-WP_307820247.1;Parent=gene-HCJ76_RS28620;Dbxref=GenBank:WP_307820247.1;Name=WP_307820247.1;gbkey=CDS;inference=COORDINATES: similar to AA sequence:RefSeq:WP_014674367.1;locus_tag=HCJ76_RS28620;product=hypothetical protein;protein_id=WP_307820247.1;transl_table=11	+	WP_307820247.1	hypothetical protein	31
1979	NZ_JADWOR010000001.1	fimo	nucleotide_motif	7577316	7577335	41.5	+	Name=ACAWACCGACYGGBCGGTWT_NZ_JADWOR010000001.1+;Alias=MEME-1;ID=ACAWACCGACYGGBCGGTWT-MEME-1-1979-NZ_JADWOR010000001.1;pvalue=7.08e-05;qvalue=0.687;sequence=GCATACCGGAGAAACCGCAC;;FIMO_ID=1979	NZ_JADWOR010000001.1	7577149	7577345	7577355	7578188	ID=promoter-gene-HCJ76_RS33865;Parent=gene-HCJ76_RS33865;GeneStart=7577355;GeneEnd=7578188;ID=gene-HCJ76_RS33865;Name=HCJ76_RS33865;gbkey=Gene;gene_biotype=protein_coding;locus_tag=HCJ76_RS33865;old_locus_tag=HCJ76_33860;ID=cds-WP_196945285.1;Parent=gene-HCJ76_RS33865;Dbxref=GenBank:WP_196945285.1;Name=WP_196945285.1;Ontology_term=GO:0016491;gbkey=CDS;go_function=oxidoreductase activity|0016491||IEA;inference=COORDINATES: similar to AA sequence:RefSeq:WP_015655027.1;locus_tag=HCJ76_RS33865;product=oxidoreductase;protein_id=WP_196945285.1;transl_table=11	+	WP_196945285.1	oxidoreductase	20
1986	NZ_JADWOR010000001.1	fimo	nucleotide_motif	3705271	3705290	41.5	+	Name=ACAWACCGACYGGBCGGTWT_NZ_JADWOR010000001.1+;Alias=MEME-1;ID=ACAWACCGACYGGBCGGTWT-MEME-1-1986-NZ_JADWOR010000001.1;pvalue=7.11e-05;qvalue=0.687;sequence=AGGAACCAAGCCCCCTGCTC;;FIMO_ID=1986	NZ_JADWOR010000001.1	3705177	3705332	3705342	3706424	ID=promoter-gene-HCJ76_RS16240;Parent=gene-HCJ76_RS16240;GeneStart=3705342;GeneEnd=3706424;ID=gene-HCJ76_RS16240;Name=HCJ76_RS16240;gbkey=Gene;gene_biotype=protein_coding;locus_tag=HCJ76_RS16240;old_locus_tag=HCJ76_16235;ID=cds-WP_196944046.1;Parent=gene-HCJ76_RS16240;Dbxref=GenBank:WP_196944046.1;Name=WP_196944046.1;Ontology_term=GO:0046395,GO:0009027,GO:0051287;gbkey=CDS;go_function=tartrate dehydrogenase activity|0009027||IEA,NAD binding|0051287||IEA;go_process=carboxylic acid catabolic process|0046395||IEA;inference=COORDINATES: similar to AA sequence:RefSeq:WP_019074510.1;locus_tag=HCJ76_RS16240;product=tartrate dehydrogenase;protein_id=WP_196944046.1;transl_table=11	+	WP_196944046.1	tartrate dehydrogenase	52
1987	NZ_JADWOR010000001.1	fimo	nucleotide_motif	6016423	6016442	41.5	+	Name=ACAWACCGACYGGBCGGTWT_NZ_JADWOR010000001.1+;Alias=MEME-1;ID=ACAWACCGACYGGBCGGTWT-MEME-1-1987-NZ_JADWOR010000001.1;pvalue=7.11e-05;qvalue=0.687;sequence=TCGGTCTGAACGAGCTGTCT;;FIMO_ID=1987	NZ_JADWOR010000001.1	6016404	6016594	6016604	6017623	ID=promoter-gene-HCJ76_RS26675;Parent=gene-HCJ76_RS26675;GeneStart=6016604;GeneEnd=6017623;ID=gene-HCJ76_RS26675;Name=HCJ76_RS26675;gbkey=Gene;gene_biotype=protein_coding;locus_tag=HCJ76_RS26675;old_locus_tag=HCJ76_26670;ID=cds-WP_030648242.1;Parent=gene-HCJ76_RS26675;Dbxref=GenBank:WP_030648242.1;Name=WP_030648242.1;Ontology_term=GO:0046872;gbkey=CDS;go_function=metal ion binding|0046872||IEA;inference=COORDINATES: similar to AA sequence:RefSeq:WP_014673949.1;locus_tag=HCJ76_RS26675;product=MraY family glycosyltransferase;protein_id=WP_030648242.1;transl_table=11	+	WP_030648242.1	MraY family glycosyltransferase	162
1987	NZ_JADWOR010000001.1	fimo	nucleotide_motif	6016423	6016442	41.5	+	Name=ACAWACCGACYGGBCGGTWT_NZ_JADWOR010000001.1+;Alias=MEME-1;ID=ACAWACCGACYGGBCGGTWT-MEME-1-1987-NZ_JADWOR010000001.1;pvalue=7.11e-05;qvalue=0.687;sequence=TCGGTCTGAACGAGCTGTCT;;FIMO_ID=1987	NZ_JADWOR010000001.1	6016413	6016603	6014121	6016403	ID=promoter-gene-HCJ76_RS26670;Parent=gene-HCJ76_RS26670;GeneStart=6014121;GeneEnd=6016403;ID=gene-HCJ76_RS26670;Name=HCJ76_RS26670;gbkey=Gene;gene_biotype=protein_coding;locus_tag=HCJ76_RS26670;old_locus_tag=HCJ76_26665;ID=cds-WP_030648241.1;Parent=gene-HCJ76_RS26670;Dbxref=GenBank:WP_030648241.1;Name=WP_030648241.1;Ontology_term=GO:0046872,GO:0051536;gbkey=CDS;go_function=metal ion binding|0046872||IEA,iron-sulfur cluster binding|0051536||IEA;inference=COORDINATES: similar to AA sequence:RefSeq:WP_015577805.1;locus_tag=HCJ76_RS26670;product=(Fe-S)-binding protein;protein_id=WP_030648241.1;transl_table=11	-	WP_030648241.1	(Fe-S)-binding protein	39
1988	NZ_JADWOR010000001.1	fimo	nucleotide_motif	7541191	7541210	41.5	-	Name=ACAWACCGACYGGBCGGTWT_NZ_JADWOR010000001.1-;Alias=MEME-1;ID=ACAWACCGACYGGBCGGTWT-MEME-1-1988-NZ_JADWOR010000001.1;pvalue=7.11e-05;qvalue=0.687;sequence=GCGGTCCGCCCGCGCCGCTT;;FIMO_ID=1988	NZ_JADWOR010000001.1	7541185	7541475	7541485	7542036	ID=promoter-gene-HCJ76_RS33705;Parent=gene-HCJ76_RS33705;GeneStart=7541485;GeneEnd=7542036;ID=gene-HCJ76_RS33705;Name=HCJ76_RS33705;gbkey=Gene;gene_biotype=protein_coding;locus_tag=HCJ76_RS33705;old_locus_tag=HCJ76_33700;ID=cds-WP_196945269.1;Parent=gene-HCJ76_RS33705;Dbxref=GenBank:WP_196945269.1;Name=WP_196945269.1;gbkey=CDS;inference=COORDINATES: similar to AA sequence:RefSeq:WP_020120274.1;locus_tag=HCJ76_RS33705;product=hypothetical protein;protein_id=WP_196945269.1;transl_table=11	+	WP_196945269.1	hypothetical protein	275
2004	NZ_JADWOR010000001.1	fimo	nucleotide_motif	5663263	5663282	41.4	+	Name=ACAWACCGACYGGBCGGTWT_NZ_JADWOR010000001.1+;Alias=MEME-1;ID=ACAWACCGACYGGBCGGTWT-MEME-1-2004-NZ_JADWOR010000001.1;pvalue=7.17e-05;qvalue=0.687;sequence=GCGCACATACCGCGCGGTAT;;FIMO_ID=2004	NZ_JADWOR010000001.1	5663238	5663367	5661552	5663228	ID=promoter-gene-HCJ76_RS25015;Parent=gene-HCJ76_RS25015;GeneStart=5661552;GeneEnd=5663228;ID=gene-HCJ76_RS25015;Name=HCJ76_RS25015;gbkey=Gene;gene_biotype=protein_coding;locus_tag=HCJ76_RS25015;old_locus_tag=HCJ76_25010;ID=cds-WP_196944639.1;Parent=gene-HCJ76_RS25015;Dbxref=GenBank:WP_196944639.1;Name=WP_196944639.1;gbkey=CDS;inference=COORDINATES: similar to AA sequence:RefSeq:WP_007383164.1;locus_tag=HCJ76_RS25015;product=long-chain fatty acid--CoA ligase;protein_id=WP_196944639.1;transl_table=11	-	WP_196944639.1	long-chain fatty acid--CoA ligase	54
2017	NZ_JADWOR010000001.1	fimo	nucleotide_motif	7051303	7051322	41.4	+	Name=ACAWACCGACYGGBCGGTWT_NZ_JADWOR010000001.1+;Alias=MEME-1;ID=ACAWACCGACYGGBCGGTWT-MEME-1-2017-NZ_JADWOR010000001.1;pvalue=7.23e-05;qvalue=0.688;sequence=CCAATCCTGACCGGTGGCTT;;FIMO_ID=2017	NZ_JADWOR010000001.1	7051230	7051520	7051530	7051811	ID=promoter-gene-HCJ76_RS31400;Parent=gene-HCJ76_RS31400;GeneStart=7051530;GeneEnd=7051811;ID=gene-HCJ76_RS31400;Name=HCJ76_RS31400;gbkey=Gene;gene_biotype=protein_coding;locus_tag=HCJ76_RS31400;old_locus_tag=HCJ76_31395;ID=cds-WP_196946497.1;Parent=gene-HCJ76_RS31400;Dbxref=GenBank:WP_196946497.1;Name=WP_196946497.1;gbkey=CDS;inference=COORDINATES: ab initio prediction:GeneMarkS-2+;locus_tag=HCJ76_RS31400;product=hypothetical protein;protein_id=WP_196946497.1;transl_table=11	+	WP_196946497.1	hypothetical protein	208
2025	NZ_JADWOR010000001.1	fimo	nucleotide_motif	7058724	7058743	41.4	+	Name=ACAWACCGACYGGBCGGTWT_NZ_JADWOR010000001.1+;Alias=MEME-1;ID=ACAWACCGACYGGBCGGTWT-MEME-1-2025-NZ_JADWOR010000001.1;pvalue=7.26e-05;qvalue=0.688;sequence=GAGTACGGGCTGGCCCGTCT;;FIMO_ID=2025	NZ_JADWOR010000001.1	7058482	7058772	7057660	7058472	ID=promoter-gene-HCJ76_RS31440;Parent=gene-HCJ76_RS31440;GeneStart=7057660;GeneEnd=7058472;ID=gene-HCJ76_RS31440;Name=HCJ76_RS31440;gbkey=Gene;gene_biotype=protein_coding;locus_tag=HCJ76_RS31440;old_locus_tag=HCJ76_31435;ID=cds-WP_196945084.1;Parent=gene-HCJ76_RS31440;Dbxref=GenBank:WP_196945084.1;Name=WP_196945084.1;gbkey=CDS;inference=COORDINATES: ab initio prediction:GeneMarkS-2+;locus_tag=HCJ76_RS31440;product=hypothetical protein;protein_id=WP_196945084.1;transl_table=11	-	WP_196945084.1	hypothetical protein	271
2027	NZ_JADWOR010000001.1	fimo	nucleotide_motif	665341	665360	41.4	+	Name=ACAWACCGACYGGBCGGTWT_NZ_JADWOR010000001.1+;Alias=MEME-1;ID=ACAWACCGACYGGBCGGTWT-MEME-1-2027-NZ_JADWOR010000001.1;pvalue=7.28e-05;qvalue=0.688;sequence=GGGAACCAGTTGTTCCGCCT;;FIMO_ID=2027	NZ_JADWOR010000001.1	665167	665457	663772	665157	ID=promoter-gene-HCJ76_RS03215;Parent=gene-HCJ76_RS03215;GeneStart=663772;GeneEnd=665157;ID=gene-HCJ76_RS03215;Name=HCJ76_RS03215;gbkey=Gene;gene_biotype=protein_coding;locus_tag=HCJ76_RS03215;old_locus_tag=HCJ76_03210;ID=cds-WP_196942614.1;Parent=gene-HCJ76_RS03215;Dbxref=GenBank:WP_196942614.1;Name=WP_196942614.1;Ontology_term=GO:0050660;gbkey=CDS;go_function=flavin adenine dinucleotide binding|0050660||IEA;inference=COORDINATES: similar to AA sequence:RefSeq:WP_014669082.1;locus_tag=HCJ76_RS03215;product=FAD-binding oxidoreductase;protein_id=WP_196942614.1;transl_table=11	-	WP_196942614.1	FAD-binding oxidoreductase	203
2034	NZ_JADWOR010000001.1	fimo	nucleotide_motif	4389378	4389397	41.3	-	Name=ACAWACCGACYGGBCGGTWT_NZ_JADWOR010000001.1-;Alias=MEME-1;ID=ACAWACCGACYGGBCGGTWT-MEME-1-2034-NZ_JADWOR010000001.1;pvalue=7.31e-05;qvalue=0.688;sequence=TCGTTCTGCCTGCGCGGCTC;;FIMO_ID=2034	NZ_JADWOR010000001.1	4389358	4389648	4388884	4389348	ID=promoter-gene-HCJ76_RS19210;Parent=gene-HCJ76_RS19210;GeneStart=4388884;GeneEnd=4389348;ID=gene-HCJ76_RS19210;Name=HCJ76_RS19210;gbkey=Gene;gene_biotype=protein_coding;locus_tag=HCJ76_RS19210;old_locus_tag=HCJ76_19205;ID=cds-WP_196944259.1;Parent=gene-HCJ76_RS19210;Dbxref=GenBank:WP_196944259.1;Name=WP_196944259.1;gbkey=CDS;inference=COORDINATES: similar to AA sequence:RefSeq:WP_014669129.1;locus_tag=HCJ76_RS19210;product=cupin domain-containing protein;protein_id=WP_196944259.1;transl_table=11	-	WP_196944259.1	cupin domain-containing protein	49
2036	NZ_JADWOR010000001.1	fimo	nucleotide_motif	6427270	6427289	41.3	+	Name=ACAWACCGACYGGBCGGTWT_NZ_JADWOR010000001.1+;Alias=MEME-1;ID=ACAWACCGACYGGBCGGTWT-MEME-1-2036-NZ_JADWOR010000001.1;pvalue=7.31e-05;qvalue=0.688;sequence=ACGTTCCAGGTTAGCTGTAC;;FIMO_ID=2036	NZ_JADWOR010000001.1	6427018	6427308	6427318	6427689	ID=promoter-gene-HCJ76_RS28600;Parent=gene-HCJ76_RS28600;GeneStart=6427318;GeneEnd=6427689;ID=gene-HCJ76_RS28600;Name=rpsL;gbkey=Gene;gene=rpsL;gene_biotype=protein_coding;locus_tag=HCJ76_RS28600;old_locus_tag=HCJ76_28595;ID=cds-WP_003948652.1;Parent=gene-HCJ76_RS28600;Dbxref=GenBank:WP_003948652.1;Name=WP_003948652.1;Ontology_term=GO:0006412,GO:0003735,GO:0015935;gbkey=CDS;gene=rpsL;go_component=small ribosomal subunit|0015935||IEA;go_function=structural constituent of ribosome|0003735||IEA;go_process=translation|0006412||IEA;inference=COORDINATES: similar to AA sequence:RefSeq:WP_020488528.1;locus_tag=HCJ76_RS28600;product=30S ribosomal protein S12;protein_id=WP_003948652.1;transl_table=11	+	WP_003948652.1	30S ribosomal protein S12	29
2056	NZ_JADWOR010000001.1	fimo	nucleotide_motif	7437208	7437227	41.3	+	Name=ACAWACCGACYGGBCGGTWT_NZ_JADWOR010000001.1+;Alias=MEME-1;ID=ACAWACCGACYGGBCGGTWT-MEME-1-2056-NZ_JADWOR010000001.1;pvalue=7.37e-05;qvalue=0.688;sequence=TCGGACCGGCTCACCGGTCC;;FIMO_ID=2056	NZ_JADWOR010000001.1	7436920	7437210	7436236	7436910	ID=promoter-gene-HCJ76_RS33235;Parent=gene-HCJ76_RS33235;GeneStart=7436236;GeneEnd=7436910;ID=gene-HCJ76_RS33235;Name=HCJ76_RS33235;gbkey=Gene;gene_biotype=protein_coding;locus_tag=HCJ76_RS33235;old_locus_tag=HCJ76_33230;ID=cds-WP_307820304.1;Parent=gene-HCJ76_RS33235;Dbxref=GenBank:WP_307820304.1;Name=WP_307820304.1;gbkey=CDS;inference=COORDINATES: ab initio prediction:GeneMarkS-2+;locus_tag=HCJ76_RS33235;product=calcium-binding protein;protein_id=WP_307820304.1;transl_table=11	-	WP_307820304.1	calcium-binding protein	317
2060	NZ_JADWOR010000001.1	fimo	nucleotide_motif	1379928	1379947	41.3	+	Name=ACAWACCGACYGGBCGGTWT_NZ_JADWOR010000001.1+;Alias=MEME-1;ID=ACAWACCGACYGGBCGGTWT-MEME-1-2060-NZ_JADWOR010000001.1;pvalue=7.4e-05;qvalue=0.688;sequence=CCAGTCTGAACCGCCCGCAT;;FIMO_ID=2060	NZ_JADWOR010000001.1	1379924	1380102	1380112	1380900	ID=promoter-gene-HCJ76_RS06265;Parent=gene-HCJ76_RS06265;GeneStart=1380112;GeneEnd=1380900;ID=gene-HCJ76_RS06265;Name=HCJ76_RS06265;gbkey=Gene;gene_biotype=protein_coding;locus_tag=HCJ76_RS06265;old_locus_tag=HCJ76_06265;ID=cds-WP_196943046.1;Parent=gene-HCJ76_RS06265;Dbxref=GenBank:WP_196943046.1;Name=WP_196943046.1;Ontology_term=GO:0016491;gbkey=CDS;go_function=oxidoreductase activity|0016491||IEA;inference=COORDINATES: similar to AA sequence:RefSeq:WP_017242097.1;locus_tag=HCJ76_RS06265;product=SDR family oxidoreductase;protein_id=WP_196943046.1;transl_table=11	+	WP_196943046.1	SDR family oxidoreductase	165
2060	NZ_JADWOR010000001.1	fimo	nucleotide_motif	1379928	1379947	41.3	+	Name=ACAWACCGACYGGBCGGTWT_NZ_JADWOR010000001.1+;Alias=MEME-1;ID=ACAWACCGACYGGBCGGTWT-MEME-1-2060-NZ_JADWOR010000001.1;pvalue=7.4e-05;qvalue=0.688;sequence=CCAGTCTGAACCGCCCGCAT;;FIMO_ID=2060	NZ_JADWOR010000001.1	1379933	1380111	1379036	1379923	ID=promoter-gene-HCJ76_RS06260;Parent=gene-HCJ76_RS06260;GeneStart=1379036;GeneEnd=1379923;ID=gene-HCJ76_RS06260;Name=HCJ76_RS06260;gbkey=Gene;gene_biotype=protein_coding;locus_tag=HCJ76_RS06260;old_locus_tag=HCJ76_06260;ID=cds-WP_037629505.1;Parent=gene-HCJ76_RS06260;Dbxref=GenBank:WP_037629505.1;Name=WP_037629505.1;Ontology_term=GO:0003677;gbkey=CDS;go_function=DNA binding|0003677||IEA;inference=COORDINATES: similar to AA sequence:RefSeq:WP_018558068.1;locus_tag=HCJ76_RS06260;product=helix-turn-helix transcriptional regulator;protein_id=WP_037629505.1;transl_table=11	-	WP_037629505.1	helix-turn-helix transcriptional regulator	24
2079	NZ_JADWOR010000001.1	fimo	nucleotide_motif	8600690	8600709	41.3	-	Name=ACAWACCGACYGGBCGGTWT_NZ_JADWOR010000001.1-;Alias=MEME-1;ID=ACAWACCGACYGGBCGGTWT-MEME-1-2079-NZ_JADWOR010000001.1;pvalue=7.43e-05;qvalue=0.688;sequence=CCGGACCGGCATCCCGGTTC;;FIMO_ID=2079	NZ_JADWOR010000001.1	8600555	8600845	8599343	8600545	ID=promoter-gene-HCJ76_RS38465;Parent=gene-HCJ76_RS38465;GeneStart=8599343;GeneEnd=8600545;ID=gene-HCJ76_RS38465;Name=HCJ76_RS38465;gbkey=Gene;gene_biotype=protein_coding;locus_tag=HCJ76_RS38465;old_locus_tag=HCJ76_38460;ID=cds-WP_030981695.1;Parent=gene-HCJ76_RS38465;Dbxref=GenBank:WP_030981695.1;Name=WP_030981695.1;gbkey=CDS;inference=COORDINATES: similar to AA sequence:RefSeq:WP_007501151.1;locus_tag=HCJ76_RS38465;product=amino acid deaminase/aldolase;protein_id=WP_030981695.1;transl_table=11	-	WP_030981695.1	amino acid deaminase/aldolase	164
2082	NZ_JADWOR010000001.1	fimo	nucleotide_motif	4051571	4051590	41.3	+	Name=ACAWACCGACYGGBCGGTWT_NZ_JADWOR010000001.1+;Alias=MEME-1;ID=ACAWACCGACYGGBCGGTWT-MEME-1-2082-NZ_JADWOR010000001.1;pvalue=7.46e-05;qvalue=0.688;sequence=TGAAACGGGGACGGCCGCAT;;FIMO_ID=2082	NZ_JADWOR010000001.1	4051529	4051725	4051735	4055835	ID=promoter-gene-HCJ76_RS17800;Parent=gene-HCJ76_RS17800;GeneStart=4051735;GeneEnd=4055835;ID=gene-HCJ76_RS17800;Name=scy;gbkey=Gene;gene=scy;gene_biotype=protein_coding;locus_tag=HCJ76_RS17800;old_locus_tag=HCJ76_17795;ID=cds-WP_307820140.1;Parent=gene-HCJ76_RS17800;Dbxref=GenBank:WP_307820140.1;Name=WP_307820140.1;gbkey=CDS;gene=scy;inference=COORDINATES: similar to AA sequence:RefSeq:WP_015493342.1;locus_tag=HCJ76_RS17800;product=polarized growth protein Scy;protein_id=WP_307820140.1;transl_table=11	+	WP_307820140.1	polarized growth protein Scy	145
2086	NZ_JADWOR010000001.1	fimo	nucleotide_motif	7052870	7052889	41.3	+	Name=ACAWACCGACYGGBCGGTWT_NZ_JADWOR010000001.1+;Alias=MEME-1;ID=ACAWACCGACYGGBCGGTWT-MEME-1-2086-NZ_JADWOR010000001.1;pvalue=7.46e-05;qvalue=0.688;sequence=GAGGTCCACCAGGTCGGTAC;;FIMO_ID=2086	NZ_JADWOR010000001.1	7052602	7052892	7052044	7052592	ID=promoter-gene-HCJ76_RS31410;Parent=gene-HCJ76_RS31410;GeneStart=7052044;GeneEnd=7052592;ID=gene-HCJ76_RS31410;Name=HCJ76_RS31410;gbkey=Gene;gene_biotype=protein_coding;locus_tag=HCJ76_RS31410;old_locus_tag=HCJ76_31405;ID=cds-WP_196945081.1;Parent=gene-HCJ76_RS31410;Dbxref=GenBank:WP_196945081.1;Name=WP_196945081.1;gbkey=CDS;inference=COORDINATES: similar to AA sequence:RefSeq:WP_006133913.1;locus_tag=HCJ76_RS31410;product=hypothetical protein;protein_id=WP_196945081.1;transl_table=11	-	WP_196945081.1	hypothetical protein	297
2086	NZ_JADWOR010000001.1	fimo	nucleotide_motif	7052870	7052889	41.3	+	Name=ACAWACCGACYGGBCGGTWT_NZ_JADWOR010000001.1+;Alias=MEME-1;ID=ACAWACCGACYGGBCGGTWT-MEME-1-2086-NZ_JADWOR010000001.1;pvalue=7.46e-05;qvalue=0.688;sequence=GAGGTCCACCAGGTCGGTAC;;FIMO_ID=2086	NZ_JADWOR010000001.1	7052834	7053124	7053134	7053538	ID=promoter-gene-HCJ76_RS46475;Parent=gene-HCJ76_RS46475;GeneStart=7053134;GeneEnd=7053538;ID=gene-HCJ76_RS46475;Name=HCJ76_RS46475;gbkey=Gene;gene_biotype=protein_coding;locus_tag=HCJ76_RS46475;old_locus_tag=HCJ76_31410;ID=cds-WP_307820276.1;Parent=gene-HCJ76_RS46475;Dbxref=GenBank:WP_307820276.1;Name=WP_307820276.1;gbkey=CDS;inference=COORDINATES: similar to AA sequence:RefSeq:WP_019356624.1;locus_tag=HCJ76_RS46475;product=hypothetical protein;protein_id=WP_307820276.1;transl_table=11	+	WP_307820276.1	hypothetical protein	245
2089	NZ_JADWOR010000001.1	fimo	nucleotide_motif	9764950	9764969	41.3	-	Name=ACAWACCGACYGGBCGGTWT_NZ_JADWOR010000001.1-;Alias=MEME-1;ID=ACAWACCGACYGGBCGGTWT-MEME-1-2089-NZ_JADWOR010000001.1;pvalue=7.46e-05;qvalue=0.688;sequence=GGATTCGTTCAGACTGGTTT;;FIMO_ID=2089	NZ_JADWOR010000001.1	9764706	9764996	9765006	9765251	ID=promoter-gene-HCJ76_RS43705;Parent=gene-HCJ76_RS43705;GeneStart=9765006;GeneEnd=9765251;ID=gene-HCJ76_RS43705;Name=HCJ76_RS43705;gbkey=Gene;gene_biotype=protein_coding;locus_tag=HCJ76_RS43705;old_locus_tag=HCJ76_43695;ID=cds-WP_196946038.1;Parent=gene-HCJ76_RS43705;Dbxref=GenBank:WP_196946038.1;Name=WP_196946038.1;gbkey=CDS;inference=COORDINATES: ab initio prediction:GeneMarkS-2+;locus_tag=HCJ76_RS43705;product=hypothetical protein;protein_id=WP_196946038.1;transl_table=11	+	WP_196946038.1	hypothetical protein	37
2102	NZ_JADWOR010000001.1	fimo	nucleotide_motif	7535117	7535136	41.2	-	Name=ACAWACCGACYGGBCGGTWT_NZ_JADWOR010000001.1-;Alias=MEME-1;ID=ACAWACCGACYGGBCGGTWT-MEME-1-2102-NZ_JADWOR010000001.1;pvalue=7.55e-05;qvalue=0.689;sequence=GAAGACGGTCCGCTCGGCTC;;FIMO_ID=2102	NZ_JADWOR010000001.1	7534846	7535136	7535146	7535298	ID=promoter-gene-HCJ76_RS46650;Parent=gene-HCJ76_RS46650;GeneStart=7535146;GeneEnd=7535298;ID=gene-HCJ76_RS46650;Name=HCJ76_RS46650;gbkey=Gene;gene_biotype=protein_coding;locus_tag=HCJ76_RS46650;ID=cds-WP_231406590.1;Parent=gene-HCJ76_RS46650;Dbxref=GenBank:WP_231406590.1;Name=WP_231406590.1;gbkey=CDS;inference=COORDINATES: ab initio prediction:GeneMarkS-2+;locus_tag=HCJ76_RS46650;product=hypothetical protein;protein_id=WP_231406590.1;transl_table=11	+	WP_231406590.1	hypothetical protein	10
2106	NZ_JADWOR010000001.1	fimo	nucleotide_motif	5248481	5248500	41.2	+	Name=ACAWACCGACYGGBCGGTWT_NZ_JADWOR010000001.1+;Alias=MEME-1;ID=ACAWACCGACYGGBCGGTWT-MEME-1-2106-NZ_JADWOR010000001.1;pvalue=7.58e-05;qvalue=0.689;sequence=AGGGACGGCGGGTCCGGCAT;;FIMO_ID=2106	NZ_JADWOR010000001.1	5248459	5248626	5248636	5249136	ID=promoter-gene-HCJ76_RS23040;Parent=gene-HCJ76_RS23040;GeneStart=5248636;GeneEnd=5249136;ID=gene-HCJ76_RS23040;Name=HCJ76_RS23040;gbkey=Gene;gene_biotype=protein_coding;locus_tag=HCJ76_RS23040;old_locus_tag=HCJ76_23035;ID=cds-WP_030642829.1;Parent=gene-HCJ76_RS23040;Dbxref=GenBank:WP_030642829.1;Name=WP_030642829.1;gbkey=CDS;inference=COORDINATES: similar to AA sequence:RefSeq:WP_006605540.1;locus_tag=HCJ76_RS23040;product=DUF5994 family protein;protein_id=WP_030642829.1;transl_table=11	+	WP_030642829.1	DUF5994 family protein	136
2110	NZ_JADWOR010000001.1	fimo	nucleotide_motif	9540419	9540438	41.2	+	Name=ACAWACCGACYGGBCGGTWT_NZ_JADWOR010000001.1+;Alias=MEME-1;ID=ACAWACCGACYGGBCGGTWT-MEME-1-2110-NZ_JADWOR010000001.1;pvalue=7.58e-05;qvalue=0.689;sequence=GCATACGACGCAGACGGTCC;;FIMO_ID=2110	NZ_JADWOR010000001.1	9540335	9540455	9539384	9540325	ID=promoter-gene-HCJ76_RS42655;Parent=gene-HCJ76_RS42655;GeneStart=9539384;GeneEnd=9540325;ID=gene-HCJ76_RS42655;Name=HCJ76_RS42655;gbkey=Gene;gene_biotype=protein_coding;locus_tag=HCJ76_RS42655;old_locus_tag=HCJ76_42650;ID=cds-WP_196945920.1;Parent=gene-HCJ76_RS42655;Dbxref=GenBank:WP_196945920.1;Name=WP_196945920.1;Ontology_term=GO:0006303,GO:0045027;gbkey=CDS;go_function=DNA end binding|0045027||IEA;go_process=double-strand break repair via nonhomologous end joining|0006303||IEA;inference=COORDINATES: similar to AA sequence:RefSeq:WP_005320206.1;locus_tag=HCJ76_RS42655;product=Ku protein;protein_id=WP_196945920.1;transl_table=11	-	WP_196945920.1	Ku protein	113
2116	NZ_JADWOR010000001.1	fimo	nucleotide_motif	7533201	7533220	41.2	-	Name=ACAWACCGACYGGBCGGTWT_NZ_JADWOR010000001.1-;Alias=MEME-1;ID=ACAWACCGACYGGBCGGTWT-MEME-1-2116-NZ_JADWOR010000001.1;pvalue=7.61e-05;qvalue=0.689;sequence=AGATACATATCCAACCTTAT;;FIMO_ID=2116	NZ_JADWOR010000001.1	7533136	7533426	7532524	7533126	ID=promoter-gene-HCJ76_RS33670;Parent=gene-HCJ76_RS33670;GeneStart=7532524;GeneEnd=7533126;ID=gene-HCJ76_RS33670;Name=HCJ76_RS33670;gbkey=Gene;gene_biotype=protein_coding;locus_tag=HCJ76_RS33670;old_locus_tag=HCJ76_33665;ID=cds-WP_053212123.1;Parent=gene-HCJ76_RS33670;Dbxref=GenBank:WP_053212123.1;Name=WP_053212123.1;gbkey=CDS;inference=COORDINATES: similar to AA sequence:RefSeq:WP_014676334.1;locus_tag=HCJ76_RS33670;product=VOC family protein;protein_id=WP_053212123.1;transl_table=11	-	WP_053212123.1	VOC family protein	94
2116	NZ_JADWOR010000001.1	fimo	nucleotide_motif	7533201	7533220	41.2	-	Name=ACAWACCGACYGGBCGGTWT_NZ_JADWOR010000001.1-;Alias=MEME-1;ID=ACAWACCGACYGGBCGGTWT-MEME-1-2116-NZ_JADWOR010000001.1;pvalue=7.61e-05;qvalue=0.689;sequence=AGATACATATCCAACCTTAT;;FIMO_ID=2116	NZ_JADWOR010000001.1	7533189	7533479	7533489	7534295	ID=promoter-gene-HCJ76_RS33675;Parent=gene-HCJ76_RS33675;GeneStart=7533489;GeneEnd=7534295;ID=gene-HCJ76_RS33675;Name=HCJ76_RS33675;gbkey=Gene;gene_biotype=protein_coding;locus_tag=HCJ76_RS33675;old_locus_tag=HCJ76_33670;ID=cds-WP_196945266.1;Parent=gene-HCJ76_RS33675;Dbxref=GenBank:WP_196945266.1;Name=WP_196945266.1;gbkey=CDS;inference=COORDINATES: similar to AA sequence:RefSeq:WP_014668968.1;locus_tag=HCJ76_RS33675;product=mycofactocin-coupled SDR family oxidoreductase;protein_id=WP_196945266.1;transl_table=11	+	WP_196945266.1	mycofactocin-coupled SDR family oxidoreductase	269
2118	NZ_JADWOR010000001.1	fimo	nucleotide_motif	7999640	7999659	41.2	+	Name=ACAWACCGACYGGBCGGTWT_NZ_JADWOR010000001.1+;Alias=MEME-1;ID=ACAWACCGACYGGBCGGTWT-MEME-1-2118-NZ_JADWOR010000001.1;pvalue=7.61e-05;qvalue=0.689;sequence=GCGTACGTACGGCTCGGCCT;;FIMO_ID=2118	NZ_JADWOR010000001.1	7999360	7999650	7998802	7999350	ID=promoter-gene-HCJ76_RS35720;Parent=gene-HCJ76_RS35720;GeneStart=7998802;GeneEnd=7999350;ID=gene-HCJ76_RS35720;Name=HCJ76_RS35720;gbkey=Gene;gene_biotype=protein_coding;locus_tag=HCJ76_RS35720;old_locus_tag=HCJ76_35715;ID=cds-WP_030642015.1;Parent=gene-HCJ76_RS35720;Dbxref=GenBank:WP_030642015.1;Name=WP_030642015.1;gbkey=CDS;inference=COORDINATES: similar to AA sequence:RefSeq:WP_005478235.1;locus_tag=HCJ76_RS35720;product=carbonic anhydrase;protein_id=WP_030642015.1;transl_table=11	-	WP_030642015.1	carbonic anhydrase	309
2118	NZ_JADWOR010000001.1	fimo	nucleotide_motif	7999640	7999659	41.2	+	Name=ACAWACCGACYGGBCGGTWT_NZ_JADWOR010000001.1+;Alias=MEME-1;ID=ACAWACCGACYGGBCGGTWT-MEME-1-2118-NZ_JADWOR010000001.1;pvalue=7.61e-05;qvalue=0.689;sequence=GCGTACGTACGGCTCGGCCT;;FIMO_ID=2118	NZ_JADWOR010000001.1	7999468	7999758	7999768	8000724	ID=promoter-gene-HCJ76_RS35725;Parent=gene-HCJ76_RS35725;GeneStart=7999768;GeneEnd=8000724;ID=gene-HCJ76_RS35725;Name=rsmH;gbkey=Gene;gene=rsmH;gene_biotype=protein_coding;locus_tag=HCJ76_RS35725;old_locus_tag=HCJ76_35720;ID=cds-WP_196945426.1;Parent=gene-HCJ76_RS35725;Dbxref=GenBank:WP_196945426.1;Name=WP_196945426.1;Ontology_term=GO:0016434;gbkey=CDS;gene=rsmH;go_function=rRNA (cytosine) methyltransferase activity|0016434||IEA;inference=COORDINATES: similar to AA sequence:RefSeq:WP_007381426.1;locus_tag=HCJ76_RS35725;product=16S rRNA (cytosine(1402)-N(4))-methyltransferase RsmH;protein_id=WP_196945426.1;transl_table=11	+	WP_196945426.1	16S rRNA (cytosine(1402)-N(4))-methyltransferase RsmH	109
2123	NZ_JADWOR010000001.1	fimo	nucleotide_motif	4250369	4250388	41.2	+	Name=ACAWACCGACYGGBCGGTWT_NZ_JADWOR010000001.1+;Alias=MEME-1;ID=ACAWACCGACYGGBCGGTWT-MEME-1-2123-NZ_JADWOR010000001.1;pvalue=7.64e-05;qvalue=0.689;sequence=CGGTACCGCCCGCGCCGCTC;;FIMO_ID=2123	NZ_JADWOR010000001.1	4250363	4250551	4250045	4250353	ID=promoter-gene-HCJ76_RS18695;Parent=gene-HCJ76_RS18695;GeneStart=4250045;GeneEnd=4250353;ID=gene-HCJ76_RS18695;Name=HCJ76_RS18695;gbkey=Gene;gene_biotype=protein_coding;locus_tag=HCJ76_RS18695;old_locus_tag=HCJ76_18690;ID=cds-WP_196944226.1;Parent=gene-HCJ76_RS18695;Dbxref=GenBank:WP_196944226.1;Name=WP_196944226.1;gbkey=CDS;inference=COORDINATES: similar to AA sequence:RefSeq:WP_004925795.1;locus_tag=HCJ76_RS18695;product=hypothetical protein;protein_id=WP_196944226.1;transl_table=11	-	WP_196944226.1	hypothetical protein	35
2126	NZ_JADWOR010000001.1	fimo	nucleotide_motif	8074028	8074047	41.2	-	Name=ACAWACCGACYGGBCGGTWT_NZ_JADWOR010000001.1-;Alias=MEME-1;ID=ACAWACCGACYGGBCGGTWT-MEME-1-2126-NZ_JADWOR010000001.1;pvalue=7.64e-05;qvalue=0.689;sequence=GGGAACCGGAAACACCGTTC;;FIMO_ID=2126	NZ_JADWOR010000001.1	8073865	8074155	8074165	8078763	ID=promoter-gene-HCJ76_RS36075;Parent=gene-HCJ76_RS36075;GeneStart=8074165;GeneEnd=8078763;ID=gene-HCJ76_RS36075;Name=gltB;gbkey=Gene;gene=gltB;gene_biotype=protein_coding;locus_tag=HCJ76_RS36075;old_locus_tag=HCJ76_36070;ID=cds-WP_196945443.1;Parent=gene-HCJ76_RS36075;Dbxref=GenBank:WP_196945443.1;Name=WP_196945443.1;Ontology_term=GO:0006537,GO:0008152,GO:0003824,GO:0015930,GO:0016491;gbkey=CDS;gene=gltB;go_function=catalytic activity|0003824||IEA,glutamate synthase activity|0015930||IEA,oxidoreductase activity|0016491||IEA;go_process=glutamate biosynthetic process|0006537||IEA,metabolic process|0008152||IEA;inference=COORDINATES: similar to AA sequence:RefSeq:WP_016435911.1;locus_tag=HCJ76_RS36075;product=glutamate synthase large subunit;protein_id=WP_196945443.1;transl_table=11	+	WP_196945443.1	glutamate synthase large subunit	118
2129	NZ_JADWOR010000001.1	fimo	nucleotide_motif	2500942	2500961	41.1	+	Name=ACAWACCGACYGGBCGGTWT_NZ_JADWOR010000001.1+;Alias=MEME-1;ID=ACAWACCGACYGGBCGGTWT-MEME-1-2129-NZ_JADWOR010000001.1;pvalue=7.67e-05;qvalue=0.689;sequence=GGATACCGCTCTGACTGTCA;;FIMO_ID=2129	NZ_JADWOR010000001.1	2500827	2500988	2500998	2501867	ID=promoter-gene-HCJ76_RS11005;Parent=gene-HCJ76_RS11005;GeneStart=2500998;GeneEnd=2501867;ID=gene-HCJ76_RS11005;Name=HCJ76_RS11005;gbkey=Gene;gene_biotype=protein_coding;locus_tag=HCJ76_RS11005;old_locus_tag=HCJ76_11005;ID=cds-WP_030983893.1;Parent=gene-HCJ76_RS11005;Dbxref=GenBank:WP_030983893.1;Name=WP_030983893.1;gbkey=CDS;inference=COORDINATES: similar to AA sequence:RefSeq:WP_014676060.1;locus_tag=HCJ76_RS11005;product=LysR substrate-binding domain-containing protein;protein_id=WP_030983893.1;transl_table=11	+	WP_030983893.1	LysR substrate-binding domain-containing protein	37
2129	NZ_JADWOR010000001.1	fimo	nucleotide_motif	2500942	2500961	41.1	+	Name=ACAWACCGACYGGBCGGTWT_NZ_JADWOR010000001.1+;Alias=MEME-1;ID=ACAWACCGACYGGBCGGTWT-MEME-1-2129-NZ_JADWOR010000001.1;pvalue=7.67e-05;qvalue=0.689;sequence=GGATACCGCTCTGACTGTCA;;FIMO_ID=2129	NZ_JADWOR010000001.1	2500836	2500997	2499810	2500826	ID=promoter-gene-HCJ76_RS11000;Parent=gene-HCJ76_RS11000;GeneStart=2499810;GeneEnd=2500826;ID=gene-HCJ76_RS11000;Name=HCJ76_RS11000;gbkey=Gene;gene_biotype=protein_coding;locus_tag=HCJ76_RS11000;old_locus_tag=HCJ76_11000;ID=cds-WP_048910316.1;Parent=gene-HCJ76_RS11000;Dbxref=GenBank:WP_048910316.1;Name=WP_048910316.1;Ontology_term=GO:0006810,GO:0015293,GO:0016020;gbkey=CDS;go_component=membrane|0016020||IEA;go_function=symporter activity|0015293||IEA;go_process=transport|0006810||IEA;inference=COORDINATES: similar to AA sequence:RefSeq:WP_007388973.1;locus_tag=HCJ76_RS11000;product=bile acid:sodium symporter family protein;protein_id=WP_048910316.1;transl_table=11	-	WP_048910316.1	bile acid:sodium symporter family protein	135
2135	NZ_JADWOR010000001.1	fimo	nucleotide_motif	1362021	1362040	41.1	+	Name=ACAWACCGACYGGBCGGTWT_NZ_JADWOR010000001.1+;Alias=MEME-1;ID=ACAWACCGACYGGBCGGTWT-MEME-1-2135-NZ_JADWOR010000001.1;pvalue=7.7e-05;qvalue=0.689;sequence=ACAACCAACGCAGTCGGCAT;;FIMO_ID=2135	NZ_JADWOR010000001.1	1361977	1362267	1361068	1361967	ID=promoter-gene-HCJ76_RS06185;Parent=gene-HCJ76_RS06185;GeneStart=1361068;GeneEnd=1361967;ID=gene-HCJ76_RS06185;Name=HCJ76_RS06185;gbkey=Gene;gene_biotype=protein_coding;locus_tag=HCJ76_RS06185;old_locus_tag=HCJ76_06185;ID=cds-WP_196943030.1;Parent=gene-HCJ76_RS06185;Dbxref=GenBank:WP_196943030.1;Name=WP_196943030.1;gbkey=CDS;inference=COORDINATES: similar to AA sequence:RefSeq:WP_014174175.1;locus_tag=HCJ76_RS06185;product=DMT family transporter;protein_id=WP_196943030.1;transl_table=11	-	WP_196943030.1	DMT family transporter	73
2138	NZ_JADWOR010000001.1	fimo	nucleotide_motif	6325824	6325843	41.1	-	Name=ACAWACCGACYGGBCGGTWT_NZ_JADWOR010000001.1-;Alias=MEME-1;ID=ACAWACCGACYGGBCGGTWT-MEME-1-2138-NZ_JADWOR010000001.1;pvalue=7.7e-05;qvalue=0.689;sequence=GCAGTCGTGCAGCACCGTTT;;FIMO_ID=2138	NZ_JADWOR010000001.1	6325771	6326048	6326058	6326906	ID=promoter-gene-HCJ76_RS28120;Parent=gene-HCJ76_RS28120;GeneStart=6326058;GeneEnd=6326906;ID=gene-HCJ76_RS28120;Name=HCJ76_RS28120;gbkey=Gene;gene_biotype=protein_coding;locus_tag=HCJ76_RS28120;old_locus_tag=HCJ76_28115;ID=cds-WP_030640979.1;Parent=gene-HCJ76_RS28120;Dbxref=GenBank:WP_030640979.1;Name=WP_030640979.1;gbkey=CDS;inference=COORDINATES: similar to AA sequence:RefSeq:WP_007383949.1;locus_tag=HCJ76_RS28120;product=menaquinone biosynthetic enzyme MqnA/MqnD family protein;protein_id=WP_030640979.1;transl_table=11	+	WP_030640979.1	menaquinone biosynthetic enzyme MqnA/MqnD family protein	215
2138	NZ_JADWOR010000001.1	fimo	nucleotide_motif	6325824	6325843	41.1	-	Name=ACAWACCGACYGGBCGGTWT_NZ_JADWOR010000001.1-;Alias=MEME-1;ID=ACAWACCGACYGGBCGGTWT-MEME-1-2138-NZ_JADWOR010000001.1;pvalue=7.7e-05;qvalue=0.689;sequence=GCAGTCGTGCAGCACCGTTT;;FIMO_ID=2138	NZ_JADWOR010000001.1	6325780	6326057	6325567	6325770	ID=promoter-gene-HCJ76_RS28115;Parent=gene-HCJ76_RS28115;GeneStart=6325567;GeneEnd=6325770;ID=gene-HCJ76_RS28115;Name=HCJ76_RS28115;gbkey=Gene;gene_biotype=protein_coding;locus_tag=HCJ76_RS28115;old_locus_tag=HCJ76_28110;ID=cds-WP_003992177.1;Parent=gene-HCJ76_RS28115;Dbxref=GenBank:WP_003992177.1;Name=WP_003992177.1;Ontology_term=GO:0001072,GO:0003676,GO:0003723,GO:0005829;gbkey=CDS;go_component=cytosol|0005829||IEA;go_function=transcription antitermination factor activity%2C RNA binding|0001072||IEA,nucleic acid binding|0003676||IEA,RNA binding|0003723||IEA;inference=COORDINATES: similar to AA sequence:RefSeq:WP_014144190.1;locus_tag=HCJ76_RS28115;product=cold-shock protein;protein_id=WP_003992177.1;transl_table=11	-	WP_003992177.1	cold-shock protein	73
2139	NZ_JADWOR010000001.1	fimo	nucleotide_motif	7910696	7910715	41.1	-	Name=ACAWACCGACYGGBCGGTWT_NZ_JADWOR010000001.1-;Alias=MEME-1;ID=ACAWACCGACYGGBCGGTWT-MEME-1-2139-NZ_JADWOR010000001.1;pvalue=7.7e-05;qvalue=0.689;sequence=GGGATCCGGCCGTGCCGTTC;;FIMO_ID=2139	NZ_JADWOR010000001.1	7910544	7910834	7910844	7913606	ID=promoter-gene-HCJ76_RS35300;Parent=gene-HCJ76_RS35300;GeneStart=7910844;GeneEnd=7913606;ID=gene-HCJ76_RS35300;Name=HCJ76_RS35300;gbkey=Gene;gene_biotype=protein_coding;locus_tag=HCJ76_RS35300;old_locus_tag=HCJ76_35295;ID=cds-WP_196945405.1;Parent=gene-HCJ76_RS35300;Dbxref=GenBank:WP_196945405.1;Name=WP_196945405.1;gbkey=CDS;inference=COORDINATES: similar to AA sequence:RefSeq:WP_011031530.1;locus_tag=HCJ76_RS35300;product=S9 family peptidase;protein_id=WP_196945405.1;transl_table=11	+	WP_196945405.1	S9 family peptidase	129
2141	NZ_JADWOR010000001.1	fimo	nucleotide_motif	8751033	8751052	41.1	-	Name=ACAWACCGACYGGBCGGTWT_NZ_JADWOR010000001.1-;Alias=MEME-1;ID=ACAWACCGACYGGBCGGTWT-MEME-1-2141-NZ_JADWOR010000001.1;pvalue=7.7e-05;qvalue=0.689;sequence=ACGGACCTCCTTCTCCGCCT;;FIMO_ID=2141	NZ_JADWOR010000001.1	8750795	8751048	8751058	8751639	ID=promoter-gene-HCJ76_RS39200;Parent=gene-HCJ76_RS39200;GeneStart=8751058;GeneEnd=8751639;ID=gene-HCJ76_RS39200;Name=pyrR;gbkey=Gene;gene=pyrR;gene_biotype=protein_coding;locus_tag=HCJ76_RS39200;old_locus_tag=HCJ76_39195;ID=cds-WP_196945647.1;Parent=gene-HCJ76_RS39200;Dbxref=GenBank:WP_196945647.1;Name=WP_196945647.1;Ontology_term=GO:0009116;gbkey=CDS;gene=pyrR;go_process=nucleoside metabolic process|0009116||IEA;inference=COORDINATES: similar to AA sequence:RefSeq:WP_014671523.1;locus_tag=HCJ76_RS39200;product=bifunctional pyr operon transcriptional regulator/uracil phosphoribosyltransferase PyrR;protein_id=WP_196945647.1;transl_table=11	+	WP_196945647.1	bifunctional pyr operon transcriptional regulator/uracil phosphoribosyltransferase PyrR	6
2141	NZ_JADWOR010000001.1	fimo	nucleotide_motif	8751033	8751052	41.1	-	Name=ACAWACCGACYGGBCGGTWT_NZ_JADWOR010000001.1-;Alias=MEME-1;ID=ACAWACCGACYGGBCGGTWT-MEME-1-2141-NZ_JADWOR010000001.1;pvalue=7.7e-05;qvalue=0.689;sequence=ACGGACCTCCTTCTCCGCCT;;FIMO_ID=2141	NZ_JADWOR010000001.1	8750804	8751057	8750291	8750794	ID=promoter-gene-HCJ76_RS39195;Parent=gene-HCJ76_RS39195;GeneStart=8750291;GeneEnd=8750794;ID=gene-HCJ76_RS39195;Name=bldD;gbkey=Gene;gene=bldD;gene_biotype=protein_coding;locus_tag=HCJ76_RS39195;old_locus_tag=HCJ76_39190;ID=cds-WP_014671524.1;Parent=gene-HCJ76_RS39195;Dbxref=GenBank:WP_014671524.1;Name=WP_014671524.1;gbkey=CDS;gene=bldD;inference=COORDINATES: similar to AA sequence:RefSeq:WP_004933955.1;locus_tag=HCJ76_RS39195;product=transcriptional regulator BldD;protein_id=WP_014671524.1;transl_table=11	-	WP_014671524.1	transcriptional regulator BldD	258
2148	NZ_JADWOR010000001.1	fimo	nucleotide_motif	5688598	5688617	41.1	-	Name=ACAWACCGACYGGBCGGTWT_NZ_JADWOR010000001.1-;Alias=MEME-1;ID=ACAWACCGACYGGBCGGTWT-MEME-1-2148-NZ_JADWOR010000001.1;pvalue=7.76e-05;qvalue=0.689;sequence=GGAGTCCTGATTCGCGGCAT;;FIMO_ID=2148	NZ_JADWOR010000001.1	5688368	5688658	5688668	5689945	ID=promoter-gene-HCJ76_RS25145;Parent=gene-HCJ76_RS25145;GeneStart=5688668;GeneEnd=5689945;ID=gene-HCJ76_RS25145;Name=serS;gbkey=Gene;gene=serS;gene_biotype=protein_coding;locus_tag=HCJ76_RS25145;old_locus_tag=HCJ76_25140;ID=cds-WP_048910581.1;Parent=gene-HCJ76_RS25145;Dbxref=GenBank:WP_048910581.1;Name=WP_048910581.1;Ontology_term=GO:0006434,GO:0000166,GO:0004828,GO:0005524;gbkey=CDS;gene=serS;go_function=nucleotide binding|0000166||IEA,serine-tRNA ligase activity|0004828||IEA,ATP binding|0005524||IEA;go_process=seryl-tRNA aminoacylation|0006434||IEA;inference=COORDINATES: similar to AA sequence:RefSeq:WP_007383212.1;locus_tag=HCJ76_RS25145;product=serine--tRNA ligase;protein_id=WP_048910581.1;transl_table=11	+	WP_048910581.1	serine--tRNA ligase	51
2187	NZ_JADWOR010000001.1	fimo	nucleotide_motif	538151	538170	41	+	Name=ACAWACCGACYGGBCGGTWT_NZ_JADWOR010000001.1+;Alias=MEME-1;ID=ACAWACCGACYGGBCGGTWT-MEME-1-2187-NZ_JADWOR010000001.1;pvalue=7.88e-05;qvalue=0.689;sequence=AGCGACTTTCCGACCGGTTT;;FIMO_ID=2187	NZ_JADWOR010000001.1	537903	538173	537117	537893	ID=promoter-gene-HCJ76_RS02570;Parent=gene-HCJ76_RS02570;GeneStart=537117;GeneEnd=537893;ID=gene-HCJ76_RS02570;Name=HCJ76_RS02570;gbkey=Gene;gene_biotype=protein_coding;locus_tag=HCJ76_RS02570;old_locus_tag=HCJ76_02565;ID=cds-WP_031029163.1;Parent=gene-HCJ76_RS02570;Dbxref=GenBank:WP_031029163.1;Name=WP_031029163.1;Ontology_term=GO:0045892,GO:0051775;gbkey=CDS;go_process=negative regulation of DNA-templated transcription|0045892||IEA,response to redox state|0051775||IEA;inference=COORDINATES: similar to AA sequence:RefSeq:WP_003975516.1;locus_tag=HCJ76_RS02570;product=redox-sensing transcriptional repressor Rex;protein_id=WP_031029163.1;transl_table=11	-	WP_031029163.1	redox-sensing transcriptional repressor Rex	277
2193	NZ_JADWOR010000001.1	fimo	nucleotide_motif	5302622	5302641	41	+	Name=ACAWACCGACYGGBCGGTWT_NZ_JADWOR010000001.1+;Alias=MEME-1;ID=ACAWACCGACYGGBCGGTWT-MEME-1-2193-NZ_JADWOR010000001.1;pvalue=7.88e-05;qvalue=0.689;sequence=GCGTACGACGCGGACGGCCT;;FIMO_ID=2193	NZ_JADWOR010000001.1	5302559	5302728	5302037	5302549	ID=promoter-gene-HCJ76_RS23275;Parent=gene-HCJ76_RS23275;GeneStart=5302037;GeneEnd=5302549;ID=gene-HCJ76_RS23275;Name=HCJ76_RS23275;gbkey=Gene;gene_biotype=protein_coding;locus_tag=HCJ76_RS23275;old_locus_tag=HCJ76_23270;ID=cds-WP_030642909.1;Parent=gene-HCJ76_RS23275;Dbxref=GenBank:WP_030642909.1;Name=WP_030642909.1;gbkey=CDS;inference=COORDINATES: similar to AA sequence:RefSeq:WP_016436607.1;locus_tag=HCJ76_RS23275;product=EF-hand domain-containing protein;protein_id=WP_030642909.1;transl_table=11	-	WP_030642909.1	EF-hand domain-containing protein	92
2194	NZ_JADWOR010000001.1	fimo	nucleotide_motif	5539201	5539220	41	+	Name=ACAWACCGACYGGBCGGTWT_NZ_JADWOR010000001.1+;Alias=MEME-1;ID=ACAWACCGACYGGBCGGTWT-MEME-1-2194-NZ_JADWOR010000001.1;pvalue=7.88e-05;qvalue=0.689;sequence=TGGAACCGCCCCGACGGAAT;;FIMO_ID=2194	NZ_JADWOR010000001.1	5539133	5539414	5537822	5539123	ID=promoter-gene-HCJ76_RS24430;Parent=gene-HCJ76_RS24430;GeneStart=5537822;GeneEnd=5539123;ID=gene-HCJ76_RS24430;Name=HCJ76_RS24430;gbkey=Gene;gene_biotype=protein_coding;locus_tag=HCJ76_RS24430;old_locus_tag=HCJ76_24425;ID=cds-WP_030653536.1;Parent=gene-HCJ76_RS24430;Dbxref=GenBank:WP_030653536.1;Name=WP_030653536.1;Ontology_term=GO:0006470,GO:0004722,GO:0046872;gbkey=CDS;go_function=protein serine/threonine phosphatase activity|0004722||IEA,metal ion binding|0046872||IEA;go_process=protein dephosphorylation|0006470||IEA;inference=COORDINATES: similar to AA sequence:RefSeq:WP_014673483.1;locus_tag=HCJ76_RS24430;product=PP2C family protein-serine/threonine phosphatase;protein_id=WP_030653536.1;transl_table=11	-	WP_030653536.1	PP2C family protein-serine/threonine phosphatase	97
2207	NZ_JADWOR010000001.1	fimo	nucleotide_motif	9742386	9742405	41	+	Name=ACAWACCGACYGGBCGGTWT_NZ_JADWOR010000001.1+;Alias=MEME-1;ID=ACAWACCGACYGGBCGGTWT-MEME-1-2207-NZ_JADWOR010000001.1;pvalue=7.91e-05;qvalue=0.689;sequence=GAGGACGGGGACGGCGGTAT;;FIMO_ID=2207	NZ_JADWOR010000001.1	9742111	9742401	9741712	9742101	ID=promoter-gene-HCJ76_RS43595;Parent=gene-HCJ76_RS43595;GeneStart=9741712;GeneEnd=9742101;ID=gene-HCJ76_RS43595;Name=HCJ76_RS43595;gbkey=Gene;gene_biotype=protein_coding;locus_tag=HCJ76_RS43595;old_locus_tag=HCJ76_43585;ID=cds-WP_030987322.1;Parent=gene-HCJ76_RS43595;Dbxref=GenBank:WP_030987322.1;Name=WP_030987322.1;gbkey=CDS;inference=COORDINATES: protein motif:HMM:NF015928.5;locus_tag=HCJ76_RS43595;product=peptidase inhibitor family I36 protein;protein_id=WP_030987322.1;transl_table=11	-	WP_030987322.1	peptidase inhibitor family I36 protein	304
2212	NZ_JADWOR010000001.1	fimo	nucleotide_motif	5093916	5093935	41	-	Name=ACAWACCGACYGGBCGGTWT_NZ_JADWOR010000001.1-;Alias=MEME-1;ID=ACAWACCGACYGGBCGGTWT-MEME-1-2212-NZ_JADWOR010000001.1;pvalue=7.94e-05;qvalue=0.689;sequence=ACAAAAGGTACCGTCGGCTT;;FIMO_ID=2212	NZ_JADWOR010000001.1	5093811	5094101	5092515	5093801	ID=promoter-gene-HCJ76_RS22325;Parent=gene-HCJ76_RS22325;GeneStart=5092515;GeneEnd=5093801;ID=gene-HCJ76_RS22325;Name=eno;gbkey=Gene;gene=eno;gene_biotype=protein_coding;locus_tag=HCJ76_RS22325;old_locus_tag=HCJ76_22320;ID=cds-WP_030653294.1;Parent=gene-HCJ76_RS22325;Dbxref=GenBank:WP_030653294.1;Name=WP_030653294.1;Ontology_term=GO:0006096,GO:0000287,GO:0004634,GO:0000015;gbkey=CDS;gene=eno;go_component=phosphopyruvate hydratase complex|0000015||IEA;go_function=magnesium ion binding|0000287||IEA,phosphopyruvate hydratase activity|0004634||IEA;go_process=glycolytic process|0006096||IEA;inference=COORDINATES: similar to AA sequence:RefSeq:WP_018529780.1;locus_tag=HCJ76_RS22325;product=phosphopyruvate hydratase;protein_id=WP_030653294.1;transl_table=11	-	WP_030653294.1	phosphopyruvate hydratase	134
2219	NZ_JADWOR010000001.1	fimo	nucleotide_motif	3128553	3128572	41	+	Name=ACAWACCGACYGGBCGGTWT_NZ_JADWOR010000001.1+;Alias=MEME-1;ID=ACAWACCGACYGGBCGGTWT-MEME-1-2219-NZ_JADWOR010000001.1;pvalue=7.98e-05;qvalue=0.689;sequence=CAAGACCTGCGGATCGGCCT;;FIMO_ID=2219	NZ_JADWOR010000001.1	3128456	3128746	3128756	3129661	ID=promoter-gene-HCJ76_RS13705;Parent=gene-HCJ76_RS13705;GeneStart=3128756;GeneEnd=3129661;ID=gene-HCJ76_RS13705;Name=HCJ76_RS13705;gbkey=Gene;gene_biotype=protein_coding;locus_tag=HCJ76_RS13705;old_locus_tag=HCJ76_13700;ID=cds-WP_030647412.1;Parent=gene-HCJ76_RS13705;Dbxref=GenBank:WP_030647412.1;Name=WP_030647412.1;gbkey=CDS;inference=COORDINATES: similar to AA sequence:RefSeq:WP_014669978.1;locus_tag=HCJ76_RS13705;product=AraC family transcriptional regulator;protein_id=WP_030647412.1;transl_table=11	+	WP_030647412.1	AraC family transcriptional regulator	184
2220	NZ_JADWOR010000001.1	fimo	nucleotide_motif	3816698	3816717	41	-	Name=ACAWACCGACYGGBCGGTWT_NZ_JADWOR010000001.1-;Alias=MEME-1;ID=ACAWACCGACYGGBCGGTWT-MEME-1-2220-NZ_JADWOR010000001.1;pvalue=7.98e-05;qvalue=0.689;sequence=ACGTTCCTCCCCATCTGTCA;;FIMO_ID=2220	NZ_JADWOR010000001.1	3816456	3816746	3816756	3817874	ID=promoter-gene-HCJ76_RS16745;Parent=gene-HCJ76_RS16745;GeneStart=3816756;GeneEnd=3817874;ID=gene-HCJ76_RS16745;Name=gcvT;gbkey=Gene;gene=gcvT;gene_biotype=protein_coding;locus_tag=HCJ76_RS16745;old_locus_tag=HCJ76_16740;ID=cds-WP_031028908.1;Parent=gene-HCJ76_RS16745;Dbxref=GenBank:WP_031028908.1;Name=WP_031028908.1;Ontology_term=GO:0019464,GO:0004047,GO:0005737;gbkey=CDS;gene=gcvT;go_component=cytoplasm|0005737||IEA;go_function=aminomethyltransferase activity|0004047||IEA;go_process=glycine decarboxylation via glycine cleavage system|0019464||IEA;inference=COORDINATES: similar to AA sequence:RefSeq:WP_016432540.1;locus_tag=HCJ76_RS16745;product=glycine cleavage system aminomethyltransferase GcvT;protein_id=WP_031028908.1;transl_table=11	+	WP_031028908.1	glycine cleavage system aminomethyltransferase GcvT	39
2224	NZ_JADWOR010000001.1	fimo	nucleotide_motif	7153972	7153991	41	-	Name=ACAWACCGACYGGBCGGTWT_NZ_JADWOR010000001.1-;Alias=MEME-1;ID=ACAWACCGACYGGBCGGTWT-MEME-1-2224-NZ_JADWOR010000001.1;pvalue=7.98e-05;qvalue=0.689;sequence=AGAGACCGGACCCGCTGTCA;;FIMO_ID=2224	NZ_JADWOR010000001.1	7153945	7154051	7153519	7153935	ID=promoter-gene-HCJ76_RS31910;Parent=gene-HCJ76_RS31910;GeneStart=7153519;GeneEnd=7153935;ID=gene-HCJ76_RS31910;Name=HCJ76_RS31910;gbkey=Gene;gene_biotype=protein_coding;locus_tag=HCJ76_RS31910;old_locus_tag=HCJ76_31905;ID=cds-WP_196945131.1;Parent=gene-HCJ76_RS31910;Dbxref=GenBank:WP_196945131.1;Name=WP_196945131.1;Ontology_term=GO:0006355,GO:0003700;gbkey=CDS;go_function=DNA-binding transcription factor activity|0003700||IEA;go_process=regulation of DNA-templated transcription|0006355||IEA;inference=COORDINATES: similar to AA sequence:RefSeq:WP_014669628.1;locus_tag=HCJ76_RS31910;product=MarR family winged helix-turn-helix transcriptional regulator;protein_id=WP_196945131.1;transl_table=11	-	WP_196945131.1	MarR family winged helix-turn-helix transcriptional regulator	56
2235	NZ_JADWOR010000001.1	fimo	nucleotide_motif	8052584	8052603	41	-	Name=ACAWACCGACYGGBCGGTWT_NZ_JADWOR010000001.1-;Alias=MEME-1;ID=ACAWACCGACYGGBCGGTWT-MEME-1-2235-NZ_JADWOR010000001.1;pvalue=8.01e-05;qvalue=0.689;sequence=AGAAACTGCACAATATGCTT;;FIMO_ID=2235	NZ_JADWOR010000001.1	8052513	8052617	8052627	8053214	ID=promoter-gene-HCJ76_RS35960;Parent=gene-HCJ76_RS35960;GeneStart=8052627;GeneEnd=8053214;ID=gene-HCJ76_RS35960;Name=HCJ76_RS35960;gbkey=Gene;gene_biotype=protein_coding;locus_tag=HCJ76_RS35960;old_locus_tag=HCJ76_35955;ID=cds-WP_196945433.1;Parent=gene-HCJ76_RS35960;Dbxref=GenBank:WP_196945433.1;Name=WP_196945433.1;gbkey=CDS;inference=COORDINATES: similar to AA sequence:RefSeq:WP_007448557.1;locus_tag=HCJ76_RS35960;product=transcriptional regulator;protein_id=WP_196945433.1;transl_table=11	+	WP_196945433.1	transcriptional regulator	24
2236	NZ_JADWOR010000001.1	fimo	nucleotide_motif	421274	421293	40.9	-	Name=ACAWACCGACYGGBCGGTWT_NZ_JADWOR010000001.1-;Alias=MEME-1;ID=ACAWACCGACYGGBCGGTWT-MEME-1-2236-NZ_JADWOR010000001.1;pvalue=8.04e-05;qvalue=0.689;sequence=ACAAACCGCCGGATCGGGCT;;FIMO_ID=2236	NZ_JADWOR010000001.1	421239	421529	419952	421229	ID=promoter-gene-HCJ76_RS02015;Parent=gene-HCJ76_RS02015;GeneStart=419952;GeneEnd=421229;ID=gene-HCJ76_RS02015;Name=HCJ76_RS02015;gbkey=Gene;gene_biotype=protein_coding;locus_tag=HCJ76_RS02015;old_locus_tag=HCJ76_02010;ID=cds-WP_196942519.1;Parent=gene-HCJ76_RS02015;Dbxref=GenBank:WP_196942519.1;Name=WP_196942519.1;gbkey=CDS;inference=COORDINATES: similar to AA sequence:RefSeq:WP_010982746.1;locus_tag=HCJ76_RS02015;product=cytochrome P450;protein_id=WP_196942519.1;transl_table=11	-	WP_196942519.1	cytochrome P450	64
2236	NZ_JADWOR010000001.1	fimo	nucleotide_motif	421274	421293	40.9	-	Name=ACAWACCGACYGGBCGGTWT_NZ_JADWOR010000001.1-;Alias=MEME-1;ID=ACAWACCGACYGGBCGGTWT-MEME-1-2236-NZ_JADWOR010000001.1;pvalue=8.04e-05;qvalue=0.689;sequence=ACAAACCGCCGGATCGGGCT;;FIMO_ID=2236	NZ_JADWOR010000001.1	421277	421567	421577	422725	ID=promoter-gene-HCJ76_RS02020;Parent=gene-HCJ76_RS02020;GeneStart=421577;GeneEnd=422725;ID=gene-HCJ76_RS02020;Name=rho;gbkey=Gene;gene=rho;gene_biotype=protein_coding;locus_tag=HCJ76_RS02020;old_locus_tag=HCJ76_02015;ID=cds-WP_030644165.1;Parent=gene-HCJ76_RS02020;Dbxref=GenBank:WP_030644165.1;Name=WP_030644165.1;Ontology_term=GO:0006353,GO:0003723,GO:0005524,GO:0008186;gbkey=CDS;gene=rho;go_function=RNA binding|0003723||IEA,ATP binding|0005524||IEA,ATP-dependent activity%2C acting on RNA|0008186||IEA;go_process=DNA-templated transcription termination|0006353||IEA;inference=COORDINATES: similar to AA sequence:RefSeq:WP_014670915.1;locus_tag=HCJ76_RS02020;product=transcription termination factor Rho;protein_id=WP_030644165.1;transl_table=11	+	WP_030644165.1	transcription termination factor Rho	284
2242	NZ_JADWOR010000001.1	fimo	nucleotide_motif	8012465	8012484	40.9	+	Name=ACAWACCGACYGGBCGGTWT_NZ_JADWOR010000001.1+;Alias=MEME-1;ID=ACAWACCGACYGGBCGGTWT-MEME-1-2242-NZ_JADWOR010000001.1;pvalue=8.04e-05;qvalue=0.689;sequence=GGGAACAGACACACTGGTAA;;FIMO_ID=2242	NZ_JADWOR010000001.1	8012327	8012596	8012606	8013817	ID=promoter-gene-HCJ76_RS35775;Parent=gene-HCJ76_RS35775;GeneStart=8012606;GeneEnd=8013817;ID=gene-HCJ76_RS35775;Name=ftsZ;gbkey=Gene;gene=ftsZ;gene_biotype=protein_coding;locus_tag=HCJ76_RS35775;old_locus_tag=HCJ76_35770;ID=cds-WP_030642036.1;Parent=gene-HCJ76_RS35775;Dbxref=GenBank:WP_030642036.1;Name=WP_030642036.1;Ontology_term=GO:0000910,GO:0003924,GO:0005525;gbkey=CDS;gene=ftsZ;go_function=GTPase activity|0003924||IEA,GTP binding|0005525||IEA;go_process=cytokinesis|0000910||IEA;inference=COORDINATES: similar to AA sequence:RefSeq:WP_009321625.1;locus_tag=HCJ76_RS35775;product=cell division protein FtsZ;protein_id=WP_030642036.1;transl_table=11	+	WP_030642036.1	cell division protein FtsZ	122
2245	NZ_JADWOR010000001.1	fimo	nucleotide_motif	2663025	2663044	40.9	+	Name=ACAWACCGACYGGBCGGTWT_NZ_JADWOR010000001.1+;Alias=MEME-1;ID=ACAWACCGACYGGBCGGTWT-MEME-1-2245-NZ_JADWOR010000001.1;pvalue=8.07e-05;qvalue=0.689;sequence=AACGACAGACCCTTCGGCAT;;FIMO_ID=2245	NZ_JADWOR010000001.1	2662870	2663160	2663170	2664855	ID=promoter-gene-HCJ76_RS11765;Parent=gene-HCJ76_RS11765;GeneStart=2663170;GeneEnd=2664855;ID=gene-HCJ76_RS11765;Name=HCJ76_RS11765;gbkey=Gene;gene_biotype=protein_coding;locus_tag=HCJ76_RS11765;old_locus_tag=HCJ76_11760;ID=cds-WP_030645499.1;Parent=gene-HCJ76_RS11765;Dbxref=GenBank:WP_030645499.1;Name=WP_030645499.1;Ontology_term=GO:0003723,GO:0004540,GO:0008270;gbkey=CDS;go_function=RNA binding|0003723||IEA,RNA nuclease activity|0004540||IEA,zinc ion binding|0008270||IEA;inference=COORDINATES: similar to AA sequence:RefSeq:WP_006382950.1;locus_tag=HCJ76_RS11765;product=ribonuclease J;protein_id=WP_030645499.1;transl_table=11	+	WP_030645499.1	ribonuclease J	126
2251	NZ_JADWOR010000001.1	fimo	nucleotide_motif	5049048	5049067	40.9	+	Name=ACAWACCGACYGGBCGGTWT_NZ_JADWOR010000001.1+;Alias=MEME-1;ID=ACAWACCGACYGGBCGGTWT-MEME-1-2251-NZ_JADWOR010000001.1;pvalue=8.07e-05;qvalue=0.689;sequence=AGAGACCTTCGAATCGGGTT;;FIMO_ID=2251	NZ_JADWOR010000001.1	5048947	5049237	5048260	5048937	ID=promoter-gene-HCJ76_RS22120;Parent=gene-HCJ76_RS22120;GeneStart=5048260;GeneEnd=5048937;ID=gene-HCJ76_RS22120;Name=HCJ76_RS22120;gbkey=Gene;gene_biotype=protein_coding;locus_tag=HCJ76_RS22120;old_locus_tag=HCJ76_22115;ID=cds-WP_030653180.1;Parent=gene-HCJ76_RS22120;Dbxref=GenBank:WP_030653180.1;Name=WP_030653180.1;Ontology_term=GO:0000160,GO:0006355,GO:0000156,GO:0003677;gbkey=CDS;go_function=phosphorelay response regulator activity|0000156||IEA,DNA binding|0003677||IEA;go_process=phosphorelay signal transduction system|0000160||IEA,regulation of DNA-templated transcription|0006355||IEA;inference=COORDINATES: similar to AA sequence:RefSeq:WP_020128522.1;locus_tag=HCJ76_RS22120;product=response regulator transcription factor;protein_id=WP_030653180.1;transl_table=11	-	WP_030653180.1	response regulator transcription factor	130
2255	NZ_JADWOR010000001.1	fimo	nucleotide_motif	8451861	8451880	40.9	+	Name=ACAWACCGACYGGBCGGTWT_NZ_JADWOR010000001.1+;Alias=MEME-1;ID=ACAWACCGACYGGBCGGTWT-MEME-1-2255-NZ_JADWOR010000001.1;pvalue=8.07e-05;qvalue=0.689;sequence=GAGATCCTTATGGTCCGCTT;;FIMO_ID=2255	NZ_JADWOR010000001.1	8451744	8451913	8451923	8452381	ID=promoter-gene-HCJ76_RS37770;Parent=gene-HCJ76_RS37770;GeneStart=8451923;GeneEnd=8452381;ID=gene-HCJ76_RS37770;Name=HCJ76_RS37770;gbkey=Gene;gene_biotype=protein_coding;locus_tag=HCJ76_RS37770;old_locus_tag=HCJ76_37765;ID=cds-WP_030981520.1;Parent=gene-HCJ76_RS37770;Dbxref=GenBank:WP_030981520.1;Name=WP_030981520.1;Ontology_term=GO:0008080,GO:0016746;gbkey=CDS;go_function=N-acetyltransferase activity|0008080||IEA,acyltransferase activity|0016746||IEA;inference=COORDINATES: similar to AA sequence:RefSeq:WP_010987962.1;locus_tag=HCJ76_RS37770;product=GNAT family N-acetyltransferase;protein_id=WP_030981520.1;transl_table=11	+	WP_030981520.1	GNAT family N-acetyltransferase	43
2255	NZ_JADWOR010000001.1	fimo	nucleotide_motif	8451861	8451880	40.9	+	Name=ACAWACCGACYGGBCGGTWT_NZ_JADWOR010000001.1+;Alias=MEME-1;ID=ACAWACCGACYGGBCGGTWT-MEME-1-2255-NZ_JADWOR010000001.1;pvalue=8.07e-05;qvalue=0.689;sequence=GAGATCCTTATGGTCCGCTT;;FIMO_ID=2255	NZ_JADWOR010000001.1	8451753	8451922	8450739	8451743	ID=promoter-gene-HCJ76_RS37765;Parent=gene-HCJ76_RS37765;GeneStart=8450739;GeneEnd=8451743;ID=gene-HCJ76_RS37765;Name=HCJ76_RS37765;gbkey=Gene;gene_biotype=protein_coding;locus_tag=HCJ76_RS37765;old_locus_tag=HCJ76_37760;ID=cds-WP_231406624.1;Parent=gene-HCJ76_RS37765;Dbxref=GenBank:WP_231406624.1;Name=WP_231406624.1;gbkey=CDS;inference=COORDINATES: similar to AA sequence:RefSeq:WP_019325321.1;locus_tag=HCJ76_RS37765;product=lytic polysaccharide monooxygenase;protein_id=WP_231406624.1;transl_table=11	-	WP_231406624.1	lytic polysaccharide monooxygenase	137
2256	NZ_JADWOR010000001.1	fimo	nucleotide_motif	9617589	9617608	40.9	-	Name=ACAWACCGACYGGBCGGTWT_NZ_JADWOR010000001.1-;Alias=MEME-1;ID=ACAWACCGACYGGBCGGTWT-MEME-1-2256-NZ_JADWOR010000001.1;pvalue=8.07e-05;qvalue=0.689;sequence=ACATTCCGTACATGGGGCTT;;FIMO_ID=2256	NZ_JADWOR010000001.1	9617385	9617675	9616632	9617375	ID=promoter-gene-HCJ76_RS43015;Parent=gene-HCJ76_RS43015;GeneStart=9616632;GeneEnd=9617375;ID=gene-HCJ76_RS43015;Name=HCJ76_RS43015;gbkey=Gene;gene_biotype=protein_coding;locus_tag=HCJ76_RS43015;old_locus_tag=HCJ76_43010;ID=cds-WP_269218654.1;Parent=gene-HCJ76_RS43015;Dbxref=GenBank:WP_269218654.1;Name=WP_269218654.1;gbkey=CDS;inference=COORDINATES: protein motif:HMM:NF013166.5;locus_tag=HCJ76_RS43015;product=alpha/beta fold hydrolase;protein_id=WP_269218654.1;transl_table=11	-	WP_269218654.1	alpha/beta fold hydrolase	233
2274	NZ_JADWOR010000001.1	fimo	nucleotide_motif	4092336	4092355	40.9	-	Name=ACAWACCGACYGGBCGGTWT_NZ_JADWOR010000001.1-;Alias=MEME-1;ID=ACAWACCGACYGGBCGGTWT-MEME-1-2274-NZ_JADWOR010000001.1;pvalue=8.16e-05;qvalue=0.69;sequence=AACAACCGCACCCCCGGTTT;;FIMO_ID=2274	NZ_JADWOR010000001.1	4092242	4092458	4092008	4092232	ID=promoter-gene-HCJ76_RS18000;Parent=gene-HCJ76_RS18000;GeneStart=4092008;GeneEnd=4092232;ID=gene-HCJ76_RS18000;Name=rpmE;gbkey=Gene;gene=rpmE;gene_biotype=protein_coding;locus_tag=HCJ76_RS18000;old_locus_tag=HCJ76_17995;ID=cds-WP_014675000.1;Parent=gene-HCJ76_RS18000;Dbxref=GenBank:WP_014675000.1;Name=WP_014675000.1;Ontology_term=GO:0006412,GO:0003735,GO:0005840;gbkey=CDS;gene=rpmE;go_component=ribosome|0005840||IEA;go_function=structural constituent of ribosome|0003735||IEA;go_process=translation|0006412||IEA;inference=COORDINATES: similar to AA sequence:RefSeq:WP_020131190.1;locus_tag=HCJ76_RS18000;product=50S ribosomal protein L31;protein_id=WP_014675000.1;transl_table=11	-	WP_014675000.1	50S ribosomal protein L31	123
2278	NZ_JADWOR010000001.1	fimo	nucleotide_motif	8913478	8913497	40.9	+	Name=ACAWACCGACYGGBCGGTWT_NZ_JADWOR010000001.1+;Alias=MEME-1;ID=ACAWACCGACYGGBCGGTWT-MEME-1-2278-NZ_JADWOR010000001.1;pvalue=8.16e-05;qvalue=0.69;sequence=TCAGTCCAACTGCACTGTCC;;FIMO_ID=2278	NZ_JADWOR010000001.1	8913338	8913614	8913122	8913328	ID=promoter-gene-HCJ76_RS39880;Parent=gene-HCJ76_RS39880;GeneStart=8913122;GeneEnd=8913328;ID=gene-HCJ76_RS39880;Name=HCJ76_RS39880;gbkey=Gene;gene_biotype=protein_coding;locus_tag=HCJ76_RS39880;old_locus_tag=HCJ76_39875;ID=cds-WP_030603474.1;Parent=gene-HCJ76_RS39880;Dbxref=GenBank:WP_030603474.1;Name=WP_030603474.1;gbkey=CDS;inference=COORDINATES: similar to AA sequence:RefSeq:WP_014181309.1;locus_tag=HCJ76_RS39880;product=DUF5999 family protein;protein_id=WP_030603474.1;transl_table=11	-	WP_030603474.1	DUF5999 family protein	169
2302	NZ_JADWOR010000001.1	fimo	nucleotide_motif	7443500	7443519	40.8	-	Name=ACAWACCGACYGGBCGGTWT_NZ_JADWOR010000001.1-;Alias=MEME-1;ID=ACAWACCGACYGGBCGGTWT-MEME-1-2302-NZ_JADWOR010000001.1;pvalue=8.29e-05;qvalue=0.692;sequence=GGGGACGAGGCGATCGGTAA;;FIMO_ID=2302	NZ_JADWOR010000001.1	7443372	7443662	7443672	7444199	ID=promoter-gene-HCJ76_RS33270;Parent=gene-HCJ76_RS33270;GeneStart=7443672;GeneEnd=7444199;ID=gene-HCJ76_RS33270;Name=HCJ76_RS33270;gbkey=Gene;gene_biotype=protein_coding;locus_tag=HCJ76_RS33270;old_locus_tag=HCJ76_33265;ID=cds-WP_196945223.1;Parent=gene-HCJ76_RS33270;Dbxref=GenBank:WP_196945223.1;Name=WP_196945223.1;Ontology_term=GO:0008080,GO:0016746;gbkey=CDS;go_function=N-acetyltransferase activity|0008080||IEA,acyltransferase activity|0016746||IEA;inference=COORDINATES: similar to AA sequence:RefSeq:WP_003970730.1;locus_tag=HCJ76_RS33270;product=GNAT family N-acetyltransferase;protein_id=WP_196945223.1;transl_table=11	+	WP_196945223.1	GNAT family N-acetyltransferase	153
2305	NZ_JADWOR010000001.1	fimo	nucleotide_motif	2305875	2305894	40.8	+	Name=ACAWACCGACYGGBCGGTWT_NZ_JADWOR010000001.1+;Alias=MEME-1;ID=ACAWACCGACYGGBCGGTWT-MEME-1-2305-NZ_JADWOR010000001.1;pvalue=8.32e-05;qvalue=0.692;sequence=CGGTACGGCAAGGACGGCTC;;FIMO_ID=2305	NZ_JADWOR010000001.1	2305625	2305915	2304509	2305615	ID=promoter-gene-HCJ76_RS10210;Parent=gene-HCJ76_RS10210;GeneStart=2304509;GeneEnd=2305615;ID=gene-HCJ76_RS10210;Name=proB;gbkey=Gene;gene=proB;gene_biotype=protein_coding;locus_tag=HCJ76_RS10210;old_locus_tag=HCJ76_10210;ID=cds-WP_030653853.1;Parent=gene-HCJ76_RS10210;Dbxref=GenBank:WP_030653853.1;Name=WP_030653853.1;Ontology_term=GO:0006561,GO:0004349,GO:0005737;gbkey=CDS;gene=proB;go_component=cytoplasm|0005737||IEA;go_function=glutamate 5-kinase activity|0004349||IEA;go_process=proline biosynthetic process|0006561||IEA;inference=COORDINATES: similar to AA sequence:RefSeq:WP_020116343.1;locus_tag=HCJ76_RS10210;product=glutamate 5-kinase;protein_id=WP_030653853.1;transl_table=11	-	WP_030653853.1	glutamate 5-kinase	279
2305	NZ_JADWOR010000001.1	fimo	nucleotide_motif	2305875	2305894	40.8	+	Name=ACAWACCGACYGGBCGGTWT_NZ_JADWOR010000001.1+;Alias=MEME-1;ID=ACAWACCGACYGGBCGGTWT-MEME-1-2305-NZ_JADWOR010000001.1;pvalue=8.32e-05;qvalue=0.692;sequence=CGGTACGGCAAGGACGGCTC;;FIMO_ID=2305	NZ_JADWOR010000001.1	2305732	2306022	2306032	2306760	ID=promoter-gene-HCJ76_RS10215;Parent=gene-HCJ76_RS10215;GeneStart=2306032;GeneEnd=2306760;ID=gene-HCJ76_RS10215;Name=HCJ76_RS10215;gbkey=Gene;gene_biotype=protein_coding;locus_tag=HCJ76_RS10215;old_locus_tag=HCJ76_10215;ID=cds-WP_196943549.1;Parent=gene-HCJ76_RS10215;Dbxref=GenBank:WP_196943549.1;Name=WP_196943549.1;gbkey=CDS;inference=COORDINATES: similar to AA sequence:RefSeq:WP_018545140.1;locus_tag=HCJ76_RS10215;product=hypothetical protein;protein_id=WP_196943549.1;transl_table=11	+	WP_196943549.1	hypothetical protein	138
2306	NZ_JADWOR010000001.1	fimo	nucleotide_motif	5977579	5977598	40.8	+	Name=ACAWACCGACYGGBCGGTWT_NZ_JADWOR010000001.1+;Alias=MEME-1;ID=ACAWACCGACYGGBCGGTWT-MEME-1-2306-NZ_JADWOR010000001.1;pvalue=8.32e-05;qvalue=0.692;sequence=CCGGTCCACACGGGCCGCTT;;FIMO_ID=2306	NZ_JADWOR010000001.1	5977421	5977635	5977211	5977411	ID=promoter-gene-HCJ76_RS26485;Parent=gene-HCJ76_RS26485;GeneStart=5977211;GeneEnd=5977411;ID=gene-HCJ76_RS26485;Name=HCJ76_RS26485;gbkey=Gene;gene_biotype=protein_coding;locus_tag=HCJ76_RS26485;old_locus_tag=HCJ76_26480;ID=cds-WP_196944734.1;Parent=gene-HCJ76_RS26485;Dbxref=GenBank:WP_196944734.1;Name=WP_196944734.1;gbkey=CDS;inference=COORDINATES: similar to AA sequence:RefSeq:WP_018559451.1;locus_tag=HCJ76_RS26485;product=hypothetical protein;protein_id=WP_196944734.1;transl_table=11	-	WP_196944734.1	hypothetical protein	187
2309	NZ_JADWOR010000001.1	fimo	nucleotide_motif	6798744	6798763	40.8	+	Name=ACAWACCGACYGGBCGGTWT_NZ_JADWOR010000001.1+;Alias=MEME-1;ID=ACAWACCGACYGGBCGGTWT-MEME-1-2309-NZ_JADWOR010000001.1;pvalue=8.32e-05;qvalue=0.692;sequence=TGAAACCTTGGCTGCGGTTC;;FIMO_ID=2309	NZ_JADWOR010000001.1	6798642	6798932	6797802	6798632	ID=promoter-gene-HCJ76_RS30295;Parent=gene-HCJ76_RS30295;GeneStart=6797802;GeneEnd=6798632;ID=gene-HCJ76_RS30295;Name=HCJ76_RS30295;gbkey=Gene;gene_biotype=protein_coding;locus_tag=HCJ76_RS30295;old_locus_tag=HCJ76_30290;ID=cds-WP_196944979.1;Parent=gene-HCJ76_RS30295;Dbxref=GenBank:WP_196944979.1;Name=WP_196944979.1;gbkey=CDS;inference=COORDINATES: similar to AA sequence:RefSeq:WP_014672829.1;locus_tag=HCJ76_RS30295;product=hypothetical protein;protein_id=WP_196944979.1;transl_table=11	-	WP_196944979.1	hypothetical protein	131
2313	NZ_JADWOR010000001.1	fimo	nucleotide_motif	4569735	4569754	40.8	+	Name=ACAWACCGACYGGBCGGTWT_NZ_JADWOR010000001.1+;Alias=MEME-1;ID=ACAWACCGACYGGBCGGTWT-MEME-1-2313-NZ_JADWOR010000001.1;pvalue=8.36e-05;qvalue=0.692;sequence=TCTAACAAACGTGTCGGTAT;;FIMO_ID=2313	NZ_JADWOR010000001.1	4569677	4569967	4569101	4569667	ID=promoter-gene-HCJ76_RS19970;Parent=gene-HCJ76_RS19970;GeneStart=4569101;GeneEnd=4569667;ID=gene-HCJ76_RS19970;Name=HCJ76_RS19970;gbkey=Gene;gene_biotype=protein_coding;locus_tag=HCJ76_RS19970;old_locus_tag=HCJ76_19965;ID=cds-WP_048910469.1;Parent=gene-HCJ76_RS19970;Dbxref=GenBank:WP_048910469.1;Name=WP_048910469.1;Ontology_term=GO:0003677;gbkey=CDS;go_function=DNA binding|0003677||IEA;inference=COORDINATES: protein motif:HMM:NF012655.5;locus_tag=HCJ76_RS19970;product=helix-turn-helix domain-containing protein;protein_id=WP_048910469.1;transl_table=11	-	WP_048910469.1	helix-turn-helix domain-containing protein	87
2319	NZ_JADWOR010000001.1	fimo	nucleotide_motif	77865	77884	40.8	+	Name=ACAWACCGACYGGBCGGTWT_NZ_JADWOR010000001.1+;Alias=MEME-1;ID=ACAWACCGACYGGBCGGTWT-MEME-1-2319-NZ_JADWOR010000001.1;pvalue=8.39e-05;qvalue=0.692;sequence=CGGGACCAGCCGCGCCGTTC;;FIMO_ID=2319	NZ_JADWOR010000001.1	77723	78013	78023	78670	ID=promoter-gene-HCJ76_RS00435;Parent=gene-HCJ76_RS00435;GeneStart=78023;GeneEnd=78670;ID=gene-HCJ76_RS00435;Name=HCJ76_RS00435;gbkey=Gene;gene_biotype=protein_coding;locus_tag=HCJ76_RS00435;old_locus_tag=HCJ76_00435;ID=cds-WP_196942362.1;Parent=gene-HCJ76_RS00435;Dbxref=GenBank:WP_196942362.1;Name=WP_196942362.1;gbkey=CDS;inference=COORDINATES: ab initio prediction:GeneMarkS-2+;locus_tag=HCJ76_RS00435;product=hypothetical protein;protein_id=WP_196942362.1;transl_table=11	+	WP_196942362.1	hypothetical protein	139
2334	NZ_JADWOR010000001.1	fimo	nucleotide_motif	5355730	5355749	40.7	+	Name=ACAWACCGACYGGBCGGTWT_NZ_JADWOR010000001.1+;Alias=MEME-1;ID=ACAWACCGACYGGBCGGTWT-MEME-1-2334-NZ_JADWOR010000001.1;pvalue=8.42e-05;qvalue=0.692;sequence=GGGGACTGGTTGTACGGCAA;;FIMO_ID=2334	NZ_JADWOR010000001.1	5355672	5355862	5354832	5355662	ID=promoter-gene-HCJ76_RS23505;Parent=gene-HCJ76_RS23505;GeneStart=5354832;GeneEnd=5355662;ID=gene-HCJ76_RS23505;Name=HCJ76_RS23505;gbkey=Gene;gene_biotype=protein_coding;locus_tag=HCJ76_RS23505;old_locus_tag=HCJ76_23500;ID=cds-WP_030642985.1;Parent=gene-HCJ76_RS23505;Dbxref=GenBank:WP_030642985.1;Name=WP_030642985.1;gbkey=CDS;inference=COORDINATES: similar to AA sequence:RefSeq:WP_014673382.1;locus_tag=HCJ76_RS23505;product=hypothetical protein;protein_id=WP_030642985.1;transl_table=11	-	WP_030642985.1	hypothetical protein	87
2335	NZ_JADWOR010000001.1	fimo	nucleotide_motif	5721378	5721397	40.7	-	Name=ACAWACCGACYGGBCGGTWT_NZ_JADWOR010000001.1-;Alias=MEME-1;ID=ACAWACCGACYGGBCGGTWT-MEME-1-2335-NZ_JADWOR010000001.1;pvalue=8.42e-05;qvalue=0.692;sequence=ACAGACGGACGGCACGGATT;;FIMO_ID=2335	NZ_JADWOR010000001.1	5721367	5721657	5721667	5722725	ID=promoter-gene-HCJ76_RS25315;Parent=gene-HCJ76_RS25315;GeneStart=5721667;GeneEnd=5722725;ID=gene-HCJ76_RS25315;Name=HCJ76_RS25315;gbkey=Gene;gene_biotype=protein_coding;locus_tag=HCJ76_RS25315;old_locus_tag=HCJ76_25310;ID=cds-WP_374101828.1;Parent=gene-HCJ76_RS25315;Dbxref=GenBank:WP_374101828.1;Name=WP_374101828.1;gbkey=CDS;inference=COORDINATES: similar to AA sequence:RefSeq:WP_018853990.1;locus_tag=HCJ76_RS25315;product=Dyp-type peroxidase;protein_id=WP_374101828.1;transl_table=11	+	WP_374101828.1	Dyp-type peroxidase	270
2338	NZ_JADWOR010000001.1	fimo	nucleotide_motif	7879023	7879042	40.7	-	Name=ACAWACCGACYGGBCGGTWT_NZ_JADWOR010000001.1-;Alias=MEME-1;ID=ACAWACCGACYGGBCGGTWT-MEME-1-2338-NZ_JADWOR010000001.1;pvalue=8.42e-05;qvalue=0.692;sequence=ACGGTCCGATCGGCCGGTGT;;FIMO_ID=2338	NZ_JADWOR010000001.1	7878956	7879044	7878710	7878946	ID=promoter-gene-HCJ76_RS35165;Parent=gene-HCJ76_RS35165;GeneStart=7878710;GeneEnd=7878946;ID=gene-HCJ76_RS35165;Name=HCJ76_RS35165;gbkey=Gene;gene_biotype=protein_coding;locus_tag=HCJ76_RS35165;old_locus_tag=HCJ76_35160;ID=cds-WP_030640804.1;Parent=gene-HCJ76_RS35165;Dbxref=GenBank:WP_030640804.1;Name=WP_030640804.1;gbkey=CDS;inference=COORDINATES: similar to AA sequence:RefSeq:WP_020138240.1;locus_tag=HCJ76_RS35165;product=hypothetical protein;protein_id=WP_030640804.1;transl_table=11	-	WP_030640804.1	hypothetical protein	96
2344	NZ_JADWOR010000001.1	fimo	nucleotide_motif	9097114	9097133	40.7	+	Name=ACAWACCGACYGGBCGGTWT_NZ_JADWOR010000001.1+;Alias=MEME-1;ID=ACAWACCGACYGGBCGGTWT-MEME-1-2344-NZ_JADWOR010000001.1;pvalue=8.46e-05;qvalue=0.692;sequence=CAATACCACCTTGACGGAAT;;FIMO_ID=2344	NZ_JADWOR010000001.1	9097080	9097176	9097186	9097941	ID=promoter-gene-HCJ76_RS40825;Parent=gene-HCJ76_RS40825;GeneStart=9097186;GeneEnd=9097941;ID=gene-HCJ76_RS40825;Name=HCJ76_RS40825;gbkey=Gene;gene_biotype=protein_coding;locus_tag=HCJ76_RS40825;old_locus_tag=HCJ76_40820;ID=cds-WP_196945762.1;Parent=gene-HCJ76_RS40825;Dbxref=GenBank:WP_196945762.1;Name=WP_196945762.1;gbkey=CDS;inference=COORDINATES: similar to AA sequence:RefSeq:WP_015662168.1;locus_tag=HCJ76_RS40825;product=alpha/beta fold hydrolase;protein_id=WP_196945762.1;transl_table=11	+	WP_196945762.1	alpha/beta fold hydrolase	53
2344	NZ_JADWOR010000001.1	fimo	nucleotide_motif	9097114	9097133	40.7	+	Name=ACAWACCGACYGGBCGGTWT_NZ_JADWOR010000001.1+;Alias=MEME-1;ID=ACAWACCGACYGGBCGGTWT-MEME-1-2344-NZ_JADWOR010000001.1;pvalue=8.46e-05;qvalue=0.692;sequence=CAATACCACCTTGACGGAAT;;FIMO_ID=2344	NZ_JADWOR010000001.1	9097089	9097185	9096546	9097079	ID=promoter-gene-HCJ76_RS40820;Parent=gene-HCJ76_RS40820;GeneStart=9096546;GeneEnd=9097079;ID=gene-HCJ76_RS40820;Name=HCJ76_RS40820;gbkey=Gene;gene_biotype=protein_coding;locus_tag=HCJ76_RS40820;old_locus_tag=HCJ76_40815;ID=cds-WP_030651222.1;Parent=gene-HCJ76_RS40820;Dbxref=GenBank:WP_030651222.1;Name=WP_030651222.1;Ontology_term=GO:0003677;gbkey=CDS;go_function=DNA binding|0003677||IEA;inference=COORDINATES: similar to AA sequence:RefSeq:WP_019981560.1;locus_tag=HCJ76_RS40820;product=PadR family transcriptional regulator;protein_id=WP_030651222.1;transl_table=11	-	WP_030651222.1	PadR family transcriptional regulator	54
2346	NZ_JADWOR010000001.1	fimo	nucleotide_motif	561745	561764	40.7	-	Name=ACAWACCGACYGGBCGGTWT_NZ_JADWOR010000001.1-;Alias=MEME-1;ID=ACAWACCGACYGGBCGGTWT-MEME-1-2346-NZ_JADWOR010000001.1;pvalue=8.49e-05;qvalue=0.692;sequence=GAGAACGGATAGTGCGGCCT;;FIMO_ID=2346	NZ_JADWOR010000001.1	561663	561799	561809	562063	ID=promoter-gene-HCJ76_RS02690;Parent=gene-HCJ76_RS02690;GeneStart=561809;GeneEnd=562063;ID=gene-HCJ76_RS02690;Name=HCJ76_RS02690;gbkey=Gene;gene_biotype=protein_coding;locus_tag=HCJ76_RS02690;old_locus_tag=HCJ76_02685;ID=cds-WP_196942574.1;Parent=gene-HCJ76_RS02690;Dbxref=GenBank:WP_196942574.1;Name=WP_196942574.1;gbkey=CDS;inference=COORDINATES: ab initio prediction:GeneMarkS-2+;locus_tag=HCJ76_RS02690;product=hypothetical protein;protein_id=WP_196942574.1;transl_table=11	+	WP_196942574.1	hypothetical protein	45
2355	NZ_JADWOR010000001.1	fimo	nucleotide_motif	6110220	6110239	40.7	+	Name=ACAWACCGACYGGBCGGTWT_NZ_JADWOR010000001.1+;Alias=MEME-1;ID=ACAWACCGACYGGBCGGTWT-MEME-1-2355-NZ_JADWOR010000001.1;pvalue=8.49e-05;qvalue=0.692;sequence=CCAAACAGTGTGATCTGTCA;;FIMO_ID=2355	NZ_JADWOR010000001.1	6110146	6110436	6109462	6110136	ID=promoter-gene-HCJ76_RS27105;Parent=gene-HCJ76_RS27105;GeneStart=6109462;GeneEnd=6110136;ID=gene-HCJ76_RS27105;Name=HCJ76_RS27105;gbkey=Gene;gene_biotype=protein_coding;locus_tag=HCJ76_RS27105;old_locus_tag=HCJ76_27100;ID=cds-WP_014674022.1;Parent=gene-HCJ76_RS27105;Dbxref=GenBank:WP_014674022.1;Name=WP_014674022.1;Ontology_term=GO:0006355,GO:0003700,GO:0030552;gbkey=CDS;go_function=DNA-binding transcription factor activity|0003700||IEA,cAMP binding|0030552||IEA;go_process=regulation of DNA-templated transcription|0006355||IEA;inference=COORDINATES: similar to AA sequence:RefSeq:WP_003975365.1;locus_tag=HCJ76_RS27105;product=Crp/Fnr family transcriptional regulator;protein_id=WP_014674022.1;transl_table=11	-	WP_014674022.1	Crp/Fnr family transcriptional regulator	103
2355	NZ_JADWOR010000001.1	fimo	nucleotide_motif	6110220	6110239	40.7	+	Name=ACAWACCGACYGGBCGGTWT_NZ_JADWOR010000001.1+;Alias=MEME-1;ID=ACAWACCGACYGGBCGGTWT-MEME-1-2355-NZ_JADWOR010000001.1;pvalue=8.49e-05;qvalue=0.692;sequence=CCAAACAGTGTGATCTGTCA;;FIMO_ID=2355	NZ_JADWOR010000001.1	6110179	6110469	6110479	6111510	ID=promoter-gene-HCJ76_RS27110;Parent=gene-HCJ76_RS27110;GeneStart=6110479;GeneEnd=6111510;ID=gene-HCJ76_RS27110;Name=nth;gbkey=Gene;gene=nth;gene_biotype=protein_coding;locus_tag=HCJ76_RS27110;old_locus_tag=HCJ76_27105;ID=cds-WP_196944781.1;Parent=gene-HCJ76_RS27110;Dbxref=GenBank:WP_196944781.1;Name=WP_196944781.1;Ontology_term=GO:0006281,GO:0140078;gbkey=CDS;gene=nth;go_function=class I DNA-(apurinic or apyrimidinic site) endonuclease activity|0140078||IEA;go_process=DNA repair|0006281||IEA;inference=COORDINATES: similar to AA sequence:RefSeq:WP_014674023.1;locus_tag=HCJ76_RS27110;product=endonuclease III;protein_id=WP_196944781.1;transl_table=11	+	WP_196944781.1	endonuclease III	240
2364	NZ_JADWOR010000001.1	fimo	nucleotide_motif	1584430	1584449	40.7	-	Name=ACAWACCGACYGGBCGGTWT_NZ_JADWOR010000001.1-;Alias=MEME-1;ID=ACAWACCGACYGGBCGGTWT-MEME-1-2364-NZ_JADWOR010000001.1;pvalue=8.52e-05;qvalue=0.692;sequence=TCGGACCGGGTGAGCGGTCA;;FIMO_ID=2364	NZ_JADWOR010000001.1	1584333	1584484	1584494	1584982	ID=promoter-gene-HCJ76_RS07160;Parent=gene-HCJ76_RS07160;GeneStart=1584494;GeneEnd=1584982;ID=gene-HCJ76_RS07160;Name=HCJ76_RS07160;gbkey=Gene;gene_biotype=protein_coding;locus_tag=HCJ76_RS07160;old_locus_tag=HCJ76_07160;ID=cds-WP_231406270.1;Parent=gene-HCJ76_RS07160;Dbxref=GenBank:WP_231406270.1;Name=WP_231406270.1;Ontology_term=GO:0046872,GO:0051536,GO:0051537;gbkey=CDS;go_function=metal ion binding|0046872||IEA,iron-sulfur cluster binding|0051536||IEA,2 iron%2C 2 sulfur cluster binding|0051537||IEA;inference=COORDINATES: similar to AA sequence:RefSeq:WP_010359503.1;locus_tag=HCJ76_RS07160;product=(2Fe-2S)-binding protein;protein_id=WP_231406270.1;transl_table=11	+	WP_231406270.1	(2Fe-2S)-binding protein	45
2376	NZ_JADWOR010000001.1	fimo	nucleotide_motif	7096491	7096510	40.7	-	Name=ACAWACCGACYGGBCGGTWT_NZ_JADWOR010000001.1-;Alias=MEME-1;ID=ACAWACCGACYGGBCGGTWT-MEME-1-2376-NZ_JADWOR010000001.1;pvalue=8.55e-05;qvalue=0.693;sequence=ACGGACGGGCCCGCCGGTCC;;FIMO_ID=2376	NZ_JADWOR010000001.1	7096342	7096632	7096642	7096869	ID=promoter-gene-HCJ76_RS31630;Parent=gene-HCJ76_RS31630;GeneStart=7096642;GeneEnd=7096869;ID=gene-HCJ76_RS31630;Name=HCJ76_RS31630;gbkey=Gene;gene_biotype=protein_coding;locus_tag=HCJ76_RS31630;old_locus_tag=HCJ76_31625;ID=cds-WP_196945099.1;Parent=gene-HCJ76_RS31630;Dbxref=GenBank:WP_196945099.1;Name=WP_196945099.1;gbkey=CDS;inference=COORDINATES: ab initio prediction:GeneMarkS-2+;locus_tag=HCJ76_RS31630;product=hypothetical protein;protein_id=WP_196945099.1;transl_table=11	+	WP_196945099.1	hypothetical protein	132
2386	NZ_JADWOR010000001.1	fimo	nucleotide_motif	1679881	1679900	40.6	-	Name=ACAWACCGACYGGBCGGTWT_NZ_JADWOR010000001.1-;Alias=MEME-1;ID=ACAWACCGACYGGBCGGTWT-MEME-1-2386-NZ_JADWOR010000001.1;pvalue=8.62e-05;qvalue=0.694;sequence=AGAAAGCATAAAGTCGGTTC;;FIMO_ID=2386	NZ_JADWOR010000001.1	1679653	1679943	1678987	1679643	ID=promoter-gene-HCJ76_RS07455;Parent=gene-HCJ76_RS07455;GeneStart=1678987;GeneEnd=1679643;ID=gene-HCJ76_RS07455;Name=HCJ76_RS07455;gbkey=Gene;gene_biotype=protein_coding;locus_tag=HCJ76_RS07455;old_locus_tag=HCJ76_07455;ID=cds-WP_196943268.1;Parent=gene-HCJ76_RS07455;Dbxref=GenBank:WP_196943268.1;Name=WP_196943268.1;gbkey=CDS;inference=COORDINATES: ab initio prediction:GeneMarkS-2+;locus_tag=HCJ76_RS07455;product=hypothetical protein;protein_id=WP_196943268.1;transl_table=11	-	WP_196943268.1	hypothetical protein	257
2386	NZ_JADWOR010000001.1	fimo	nucleotide_motif	1679881	1679900	40.6	-	Name=ACAWACCGACYGGBCGGTWT_NZ_JADWOR010000001.1-;Alias=MEME-1;ID=ACAWACCGACYGGBCGGTWT-MEME-1-2386-NZ_JADWOR010000001.1;pvalue=8.62e-05;qvalue=0.694;sequence=AGAAAGCATAAAGTCGGTTC;;FIMO_ID=2386	NZ_JADWOR010000001.1	1679722	1680012	1680022	1681104	ID=promoter-gene-HCJ76_RS07460;Parent=gene-HCJ76_RS07460;GeneStart=1680022;GeneEnd=1681104;ID=gene-HCJ76_RS07460;Name=HCJ76_RS07460;gbkey=Gene;gene_biotype=protein_coding;locus_tag=HCJ76_RS07460;old_locus_tag=HCJ76_07460;ID=cds-WP_196943270.1;Parent=gene-HCJ76_RS07460;Dbxref=GenBank:WP_196943270.1;Name=WP_196943270.1;gbkey=CDS;inference=COORDINATES: protein motif:HMM:TIGR04267.2;locus_tag=HCJ76_RS07460;product=HEXXH motif-containing putative peptide modification protein;protein_id=WP_196943270.1;transl_table=11	+	WP_196943270.1	HEXXH motif-containing putative peptide modification protein	122
2400	NZ_JADWOR010000001.1	fimo	nucleotide_motif	5054685	5054704	40.6	-	Name=ACAWACCGACYGGBCGGTWT_NZ_JADWOR010000001.1-;Alias=MEME-1;ID=ACAWACCGACYGGBCGGTWT-MEME-1-2400-NZ_JADWOR010000001.1;pvalue=8.69e-05;qvalue=0.694;sequence=CGGGACCGCCCGCCCCGTTC;;FIMO_ID=2400	NZ_JADWOR010000001.1	5054546	5054796	5053562	5054536	ID=promoter-gene-HCJ76_RS22140;Parent=gene-HCJ76_RS22140;GeneStart=5053562;GeneEnd=5054536;ID=gene-HCJ76_RS22140;Name=HCJ76_RS22140;gbkey=Gene;gene_biotype=protein_coding;locus_tag=HCJ76_RS22140;old_locus_tag=HCJ76_22135;ID=cds-WP_231406451.1;Parent=gene-HCJ76_RS22140;Dbxref=GenBank:WP_231406451.1;Name=WP_231406451.1;gbkey=CDS;inference=COORDINATES: similar to AA sequence:RefSeq:WP_020137905.1;locus_tag=HCJ76_RS22140;product=hypothetical protein;protein_id=WP_231406451.1;transl_table=11	-	WP_231406451.1	hypothetical protein	168
2410	NZ_JADWOR010000001.1	fimo	nucleotide_motif	5350203	5350222	40.6	+	Name=ACAWACCGACYGGBCGGTWT_NZ_JADWOR010000001.1+;Alias=MEME-1;ID=ACAWACCGACYGGBCGGTWT-MEME-1-2410-NZ_JADWOR010000001.1;pvalue=8.72e-05;qvalue=0.694;sequence=CCGTACGGGTGAGCCGGTTC;;FIMO_ID=2410	NZ_JADWOR010000001.1	5350114	5350259	5350269	5350451	ID=promoter-gene-HCJ76_RS23485;Parent=gene-HCJ76_RS23485;GeneStart=5350269;GeneEnd=5350451;ID=gene-HCJ76_RS23485;Name=HCJ76_RS23485;gbkey=Gene;gene_biotype=protein_coding;locus_tag=HCJ76_RS23485;old_locus_tag=HCJ76_23480;ID=cds-WP_030642981.1;Parent=gene-HCJ76_RS23485;Dbxref=GenBank:WP_030642981.1;Name=WP_030642981.1;gbkey=CDS;inference=COORDINATES: similar to AA sequence:RefSeq:WP_004000301.1;locus_tag=HCJ76_RS23485;product=ribbon-helix-helix protein%2C CopG family;protein_id=WP_030642981.1;transl_table=11	+	WP_030642981.1	ribbon-helix-helix protein%2C CopG family	47
2410	NZ_JADWOR010000001.1	fimo	nucleotide_motif	5350203	5350222	40.6	+	Name=ACAWACCGACYGGBCGGTWT_NZ_JADWOR010000001.1+;Alias=MEME-1;ID=ACAWACCGACYGGBCGGTWT-MEME-1-2410-NZ_JADWOR010000001.1;pvalue=8.72e-05;qvalue=0.694;sequence=CCGTACGGGTGAGCCGGTTC;;FIMO_ID=2410	NZ_JADWOR010000001.1	5350123	5350268	5349676	5350113	ID=promoter-gene-HCJ76_RS23480;Parent=gene-HCJ76_RS23480;GeneStart=5349676;GeneEnd=5350113;ID=gene-HCJ76_RS23480;Name=HCJ76_RS23480;gbkey=Gene;gene_biotype=protein_coding;locus_tag=HCJ76_RS23480;old_locus_tag=HCJ76_23475;ID=cds-WP_030642980.1;Parent=gene-HCJ76_RS23480;Dbxref=GenBank:WP_030642980.1;Name=WP_030642980.1;Ontology_term=GO:0006355,GO:0003700;gbkey=CDS;go_function=DNA-binding transcription factor activity|0003700||IEA;go_process=regulation of DNA-templated transcription|0006355||IEA;inference=COORDINATES: similar to AA sequence:RefSeq:WP_015659640.1;locus_tag=HCJ76_RS23480;product=MarR family winged helix-turn-helix transcriptional regulator;protein_id=WP_030642980.1;transl_table=11	-	WP_030642980.1	MarR family winged helix-turn-helix transcriptional regulator	109
2411	NZ_JADWOR010000001.1	fimo	nucleotide_motif	5369049	5369068	40.6	-	Name=ACAWACCGACYGGBCGGTWT_NZ_JADWOR010000001.1-;Alias=MEME-1;ID=ACAWACCGACYGGBCGGTWT-MEME-1-2411-NZ_JADWOR010000001.1;pvalue=8.72e-05;qvalue=0.694;sequence=GGGTACGGCGTGCCCGGTTC;;FIMO_ID=2411	NZ_JADWOR010000001.1	5369016	5369100	5369110	5369607	ID=promoter-gene-HCJ76_RS23570;Parent=gene-HCJ76_RS23570;GeneStart=5369110;GeneEnd=5369607;ID=gene-HCJ76_RS23570;Name=HCJ76_RS23570;gbkey=Gene;gene_biotype=protein_coding;locus_tag=HCJ76_RS23570;old_locus_tag=HCJ76_23565;ID=cds-WP_030643004.1;Parent=gene-HCJ76_RS23570;Dbxref=GenBank:WP_030643004.1;Name=WP_030643004.1;gbkey=CDS;inference=COORDINATES: similar to AA sequence:RefSeq:WP_014673393.1;locus_tag=HCJ76_RS23570;product=DUF2771 family protein;protein_id=WP_030643004.1;transl_table=11	+	WP_030643004.1	DUF2771 family protein	42
2414	NZ_JADWOR010000001.1	fimo	nucleotide_motif	8471934	8471953	40.6	+	Name=ACAWACCGACYGGBCGGTWT_NZ_JADWOR010000001.1+;Alias=MEME-1;ID=ACAWACCGACYGGBCGGTWT-MEME-1-2414-NZ_JADWOR010000001.1;pvalue=8.72e-05;qvalue=0.694;sequence=AGGAACCGCGCGACCGGCCA;;FIMO_ID=2414	NZ_JADWOR010000001.1	8471908	8472021	8470744	8471898	ID=promoter-gene-HCJ76_RS37865;Parent=gene-HCJ76_RS37865;GeneStart=8470744;GeneEnd=8471898;ID=gene-HCJ76_RS37865;Name=HCJ76_RS37865;gbkey=Gene;gene_biotype=protein_coding;locus_tag=HCJ76_RS37865;old_locus_tag=HCJ76_37860;ID=cds-WP_030650080.1;Parent=gene-HCJ76_RS37865;Dbxref=GenBank:WP_030650080.1;Name=WP_030650080.1;gbkey=CDS;inference=COORDINATES: similar to AA sequence:RefSeq:WP_020117803.1;locus_tag=HCJ76_RS37865;product=type ISP restriction/modification enzyme;protein_id=WP_030650080.1;transl_table=11	-	WP_030650080.1	type ISP restriction/modification enzyme	55
2420	NZ_JADWOR010000001.1	fimo	nucleotide_motif	4722579	4722598	40.6	+	Name=ACAWACCGACYGGBCGGTWT_NZ_JADWOR010000001.1+;Alias=MEME-1;ID=ACAWACCGACYGGBCGGTWT-MEME-1-2420-NZ_JADWOR010000001.1;pvalue=8.76e-05;qvalue=0.694;sequence=CGGGACCGTCCCGCCGGCAC;;FIMO_ID=2420	NZ_JADWOR010000001.1	4722457	4722747	4721290	4722447	ID=promoter-gene-HCJ76_RS20675;Parent=gene-HCJ76_RS20675;GeneStart=4721290;GeneEnd=4722447;ID=gene-HCJ76_RS20675;Name=HCJ76_RS20675;gbkey=Gene;gene_biotype=protein_coding;locus_tag=HCJ76_RS20675;old_locus_tag=HCJ76_20670;ID=cds-WP_030652186.1;Parent=gene-HCJ76_RS20675;Dbxref=GenBank:WP_030652186.1;Name=WP_030652186.1;Ontology_term=GO:0019346,GO:0030170;gbkey=CDS;go_function=pyridoxal phosphate binding|0030170||IEA;go_process=transsulfuration|0019346||IEA;inference=COORDINATES: similar to AA sequence:RefSeq:WP_016824853.1;locus_tag=HCJ76_RS20675;product=cystathionine gamma-synthase;protein_id=WP_030652186.1;transl_table=11	-	WP_030652186.1	cystathionine gamma-synthase	151
2422	NZ_JADWOR010000001.1	fimo	nucleotide_motif	4972200	4972219	40.6	+	Name=ACAWACCGACYGGBCGGTWT_NZ_JADWOR010000001.1+;Alias=MEME-1;ID=ACAWACCGACYGGBCGGTWT-MEME-1-2422-NZ_JADWOR010000001.1;pvalue=8.76e-05;qvalue=0.694;sequence=AAATTCTGACCGGGCTGCCC;;FIMO_ID=2422	NZ_JADWOR010000001.1	4972120	4972391	4972401	4973609	ID=promoter-gene-HCJ76_RS21770;Parent=gene-HCJ76_RS21770;GeneStart=4972401;GeneEnd=4973609;ID=gene-HCJ76_RS21770;Name=HCJ76_RS21770;gbkey=Gene;gene_biotype=protein_coding;locus_tag=HCJ76_RS21770;old_locus_tag=HCJ76_21765;ID=cds-WP_030983186.1;Parent=gene-HCJ76_RS21770;Dbxref=GenBank:WP_030983186.1;Name=WP_030983186.1;gbkey=CDS;inference=COORDINATES: similar to AA sequence:RefSeq:WP_015658403.1;locus_tag=HCJ76_RS21770;product=nucleotide sugar dehydrogenase;protein_id=WP_030983186.1;transl_table=11	+	WP_030983186.1	nucleotide sugar dehydrogenase	182
2422	NZ_JADWOR010000001.1	fimo	nucleotide_motif	4972200	4972219	40.6	+	Name=ACAWACCGACYGGBCGGTWT_NZ_JADWOR010000001.1+;Alias=MEME-1;ID=ACAWACCGACYGGBCGGTWT-MEME-1-2422-NZ_JADWOR010000001.1;pvalue=8.76e-05;qvalue=0.694;sequence=AAATTCTGACCGGGCTGCCC;;FIMO_ID=2422	NZ_JADWOR010000001.1	4972129	4972400	4970413	4972119	ID=promoter-gene-HCJ76_RS21765;Parent=gene-HCJ76_RS21765;GeneStart=4970413;GeneEnd=4972119;ID=gene-HCJ76_RS21765;Name=HCJ76_RS21765;gbkey=Gene;gene_biotype=protein_coding;locus_tag=HCJ76_RS21765;old_locus_tag=HCJ76_21760;ID=cds-WP_030641287.1;Parent=gene-HCJ76_RS21765;Dbxref=GenBank:WP_030641287.1;Name=WP_030641287.1;Ontology_term=GO:0016491,GO:0071949;gbkey=CDS;go_function=oxidoreductase activity|0016491||IEA,FAD binding|0071949||IEA;inference=COORDINATES: similar to AA sequence:RefSeq:WP_016434677.1;locus_tag=HCJ76_RS21765;product=glycerol-3-phosphate dehydrogenase/oxidase;protein_id=WP_030641287.1;transl_table=11	-	WP_030641287.1	glycerol-3-phosphate dehydrogenase/oxidase	100
2425	NZ_JADWOR010000001.1	fimo	nucleotide_motif	672233	672252	40.6	+	Name=ACAWACCGACYGGBCGGTWT_NZ_JADWOR010000001.1+;Alias=MEME-1;ID=ACAWACCGACYGGBCGGTWT-MEME-1-2425-NZ_JADWOR010000001.1;pvalue=8.79e-05;qvalue=0.694;sequence=AGGGACCTGTCGTGCCGCCT;;FIMO_ID=2425	NZ_JADWOR010000001.1	671992	672282	672292	675954	ID=promoter-gene-HCJ76_RS46945;Parent=gene-HCJ76_RS46945;GeneStart=672292;GeneEnd=675954;ID=gene-HCJ76_RS46945;Name=HCJ76_RS46945;gbkey=Gene;gene_biotype=protein_coding;locus_tag=HCJ76_RS46945;old_locus_tag=HCJ76_03235;ID=cds-WP_196946091.1;Parent=gene-HCJ76_RS46945;Dbxref=GenBank:WP_196946091.1;Name=WP_196946091.1;Ontology_term=GO:0006508,GO:0008236;gbkey=CDS;go_function=serine-type peptidase activity|0008236||IEA;go_process=proteolysis|0006508||IEA;inference=COORDINATES: similar to AA sequence:RefSeq:WP_014669031.1;locus_tag=HCJ76_RS46945;product=S8 family serine peptidase;protein_id=WP_196946091.1;transl_table=11	+	WP_196946091.1	S8 family serine peptidase	40
2432	NZ_JADWOR010000001.1	fimo	nucleotide_motif	4569897	4569916	40.6	+	Name=ACAWACCGACYGGBCGGTWT_NZ_JADWOR010000001.1+;Alias=MEME-1;ID=ACAWACCGACYGGBCGGTWT-MEME-1-2432-NZ_JADWOR010000001.1;pvalue=8.79e-05;qvalue=0.694;sequence=ACATGCATGCGTGTCGGTTT;;FIMO_ID=2432	NZ_JADWOR010000001.1	4569677	4569967	4569101	4569667	ID=promoter-gene-HCJ76_RS19970;Parent=gene-HCJ76_RS19970;GeneStart=4569101;GeneEnd=4569667;ID=gene-HCJ76_RS19970;Name=HCJ76_RS19970;gbkey=Gene;gene_biotype=protein_coding;locus_tag=HCJ76_RS19970;old_locus_tag=HCJ76_19965;ID=cds-WP_048910469.1;Parent=gene-HCJ76_RS19970;Dbxref=GenBank:WP_048910469.1;Name=WP_048910469.1;Ontology_term=GO:0003677;gbkey=CDS;go_function=DNA binding|0003677||IEA;inference=COORDINATES: protein motif:HMM:NF012655.5;locus_tag=HCJ76_RS19970;product=helix-turn-helix domain-containing protein;protein_id=WP_048910469.1;transl_table=11	-	WP_048910469.1	helix-turn-helix domain-containing protein	249
2432	NZ_JADWOR010000001.1	fimo	nucleotide_motif	4569897	4569916	40.6	+	Name=ACAWACCGACYGGBCGGTWT_NZ_JADWOR010000001.1+;Alias=MEME-1;ID=ACAWACCGACYGGBCGGTWT-MEME-1-2432-NZ_JADWOR010000001.1;pvalue=8.79e-05;qvalue=0.694;sequence=ACATGCATGCGTGTCGGTTT;;FIMO_ID=2432	NZ_JADWOR010000001.1	4569801	4570091	4570101	4570757	ID=promoter-gene-HCJ76_RS19975;Parent=gene-HCJ76_RS19975;GeneStart=4570101;GeneEnd=4570757;ID=gene-HCJ76_RS19975;Name=HCJ76_RS19975;gbkey=Gene;gene_biotype=protein_coding;locus_tag=HCJ76_RS19975;old_locus_tag=HCJ76_19970;ID=cds-WP_234317207.1;Parent=gene-HCJ76_RS19975;Dbxref=GenBank:WP_234317207.1;Name=WP_234317207.1;Ontology_term=GO:0000160,GO:0006355,GO:0000156,GO:0003677;gbkey=CDS;go_function=phosphorelay response regulator activity|0000156||IEA,DNA binding|0003677||IEA;go_process=phosphorelay signal transduction system|0000160||IEA,regulation of DNA-templated transcription|0006355||IEA;inference=COORDINATES: similar to AA sequence:RefSeq:WP_007385257.1;locus_tag=HCJ76_RS19975;product=response regulator transcription factor;protein_id=WP_234317207.1;transl_table=11	+	WP_234317207.1	response regulator transcription factor	185
2438	NZ_JADWOR010000001.1	fimo	nucleotide_motif	9095167	9095186	40.6	-	Name=ACAWACCGACYGGBCGGTWT_NZ_JADWOR010000001.1-;Alias=MEME-1;ID=ACAWACCGACYGGBCGGTWT-MEME-1-2438-NZ_JADWOR010000001.1;pvalue=8.79e-05;qvalue=0.694;sequence=GAAGTCGTGACAAGCGGCTT;;FIMO_ID=2438	NZ_JADWOR010000001.1	9095126	9095259	9094277	9095116	ID=promoter-gene-HCJ76_RS40805;Parent=gene-HCJ76_RS40805;GeneStart=9094277;GeneEnd=9095116;ID=gene-HCJ76_RS40805;Name=HCJ76_RS40805;gbkey=Gene;gene_biotype=protein_coding;locus_tag=HCJ76_RS40805;old_locus_tag=HCJ76_40800;ID=cds-WP_030651226.1;Parent=gene-HCJ76_RS40805;Dbxref=GenBank:WP_030651226.1;Name=WP_030651226.1;gbkey=CDS;inference=COORDINATES: similar to AA sequence:RefSeq:WP_014671228.1;locus_tag=HCJ76_RS40805;product=hypothetical protein;protein_id=WP_030651226.1;transl_table=11	-	WP_030651226.1	hypothetical protein	70
2442	NZ_JADWOR010000001.1	fimo	nucleotide_motif	9558647	9558666	40.5	-	Name=ACAWACCGACYGGBCGGTWT_NZ_JADWOR010000001.1-;Alias=MEME-1;ID=ACAWACCGACYGGBCGGTWT-MEME-1-2442-NZ_JADWOR010000001.1;pvalue=8.82e-05;qvalue=0.694;sequence=TCGTACAGAGCAGCCTGTCA;;FIMO_ID=2442	NZ_JADWOR010000001.1	9558472	9558741	9558751	9559269	ID=promoter-gene-HCJ76_RS42780;Parent=gene-HCJ76_RS42780;GeneStart=9558751;GeneEnd=9559269;ID=gene-HCJ76_RS42780;Name=HCJ76_RS42780;gbkey=Gene;gene_biotype=protein_coding;locus_tag=HCJ76_RS42780;old_locus_tag=HCJ76_42775;ID=cds-WP_196945937.1;Parent=gene-HCJ76_RS42780;Dbxref=GenBank:WP_196945937.1;Name=WP_196945937.1;gbkey=CDS;inference=COORDINATES: similar to AA sequence:RefSeq:WP_010636440.1;locus_tag=HCJ76_RS42780;product=hypothetical protein;protein_id=WP_196945937.1;transl_table=11	+	WP_196945937.1	hypothetical protein	85
2442	NZ_JADWOR010000001.1	fimo	nucleotide_motif	9558647	9558666	40.5	-	Name=ACAWACCGACYGGBCGGTWT_NZ_JADWOR010000001.1-;Alias=MEME-1;ID=ACAWACCGACYGGBCGGTWT-MEME-1-2442-NZ_JADWOR010000001.1;pvalue=8.82e-05;qvalue=0.694;sequence=TCGTACAGAGCAGCCTGTCA;;FIMO_ID=2442	NZ_JADWOR010000001.1	9558481	9558750	9557965	9558471	ID=promoter-gene-HCJ76_RS42775;Parent=gene-HCJ76_RS42775;GeneStart=9557965;GeneEnd=9558471;ID=gene-HCJ76_RS42775;Name=HCJ76_RS42775;gbkey=Gene;gene_biotype=protein_coding;locus_tag=HCJ76_RS42775;old_locus_tag=HCJ76_42770;ID=cds-WP_196946475.1;Parent=gene-HCJ76_RS42775;Dbxref=GenBank:WP_196946475.1;Name=WP_196946475.1;Ontology_term=GO:0005525,GO:0046872,GO:0005886;gbkey=CDS;go_component=plasma membrane|0005886||IEA;go_function=GTP binding|0005525||IEA,metal ion binding|0046872||IEA;inference=COORDINATES: protein motif:HMM:TIGR00254.1;locus_tag=HCJ76_RS42775;product=GGDEF domain-containing protein;protein_id=WP_196946475.1;transl_table=11	-	WP_196946475.1	GGDEF domain-containing protein	195
2445	NZ_JADWOR010000001.1	fimo	nucleotide_motif	5230977	5230996	40.5	-	Name=ACAWACCGACYGGBCGGTWT_NZ_JADWOR010000001.1-;Alias=MEME-1;ID=ACAWACCGACYGGBCGGTWT-MEME-1-2445-NZ_JADWOR010000001.1;pvalue=8.86e-05;qvalue=0.694;sequence=AAATTCTTCGAACGCTGCTT;;FIMO_ID=2445	NZ_JADWOR010000001.1	5230918	5231208	5230513	5230908	ID=promoter-gene-HCJ76_RS22925;Parent=gene-HCJ76_RS22925;GeneStart=5230513;GeneEnd=5230908;ID=gene-HCJ76_RS22925;Name=HCJ76_RS22925;gbkey=Gene;gene_biotype=protein_coding;locus_tag=HCJ76_RS22925;old_locus_tag=HCJ76_22920;ID=cds-WP_196944510.1;Parent=gene-HCJ76_RS22925;Dbxref=GenBank:WP_196944510.1;Name=WP_196944510.1;gbkey=CDS;inference=COORDINATES: similar to AA sequence:RefSeq:WP_019985241.1;locus_tag=HCJ76_RS22925;product=hypothetical protein;protein_id=WP_196944510.1;transl_table=11	-	WP_196944510.1	hypothetical protein	88
2449	NZ_JADWOR010000001.1	fimo	nucleotide_motif	1085002	1085021	40.5	-	Name=ACAWACCGACYGGBCGGTWT_NZ_JADWOR010000001.1-;Alias=MEME-1;ID=ACAWACCGACYGGBCGGTWT-MEME-1-2449-NZ_JADWOR010000001.1;pvalue=8.89e-05;qvalue=0.694;sequence=CGGATCCGAACGGGCGGTCC;;FIMO_ID=2449	NZ_JADWOR010000001.1	1084995	1085022	1083873	1084985	ID=promoter-gene-HCJ76_RS04980;Parent=gene-HCJ76_RS04980;GeneStart=1083873;GeneEnd=1084985;ID=gene-HCJ76_RS04980;Name=HCJ76_RS04980;gbkey=Gene;gene_biotype=protein_coding;locus_tag=HCJ76_RS04980;old_locus_tag=HCJ76_04975;ID=cds-WP_196942854.1;Parent=gene-HCJ76_RS04980;Dbxref=GenBank:WP_196942854.1;Name=WP_196942854.1;gbkey=CDS;inference=COORDINATES: similar to AA sequence:RefSeq:WP_014672697.1;locus_tag=HCJ76_RS04980;product=hypothetical protein;protein_id=WP_196942854.1;transl_table=11	-	WP_196942854.1	hypothetical protein	36
2452	NZ_JADWOR010000001.1	fimo	nucleotide_motif	3125354	3125373	40.5	+	Name=ACAWACCGACYGGBCGGTWT_NZ_JADWOR010000001.1+;Alias=MEME-1;ID=ACAWACCGACYGGBCGGTWT-MEME-1-2452-NZ_JADWOR010000001.1;pvalue=8.89e-05;qvalue=0.694;sequence=CGTTACTGAACAAGCTGTAT;;FIMO_ID=2452	NZ_JADWOR010000001.1	3125290	3125476	3125486	3127057	ID=promoter-gene-HCJ76_RS13695;Parent=gene-HCJ76_RS13695;GeneStart=3125486;GeneEnd=3127057;ID=gene-HCJ76_RS13695;Name=HCJ76_RS13695;gbkey=Gene;gene_biotype=protein_coding;locus_tag=HCJ76_RS13695;old_locus_tag=HCJ76_13690;ID=cds-WP_196943816.1;Parent=gene-HCJ76_RS13695;Dbxref=GenBank:WP_196943816.1;Name=WP_196943816.1;Ontology_term=GO:0005524;gbkey=CDS;go_function=ATP binding|0005524||IEA;inference=COORDINATES: similar to AA sequence:RefSeq:WP_007387884.1;locus_tag=HCJ76_RS13695;product=class I adenylate-forming enzyme family protein;protein_id=WP_196943816.1;transl_table=11	+	WP_196943816.1	class I adenylate-forming enzyme family protein	113
2452	NZ_JADWOR010000001.1	fimo	nucleotide_motif	3125354	3125373	40.5	+	Name=ACAWACCGACYGGBCGGTWT_NZ_JADWOR010000001.1+;Alias=MEME-1;ID=ACAWACCGACYGGBCGGTWT-MEME-1-2452-NZ_JADWOR010000001.1;pvalue=8.89e-05;qvalue=0.694;sequence=CGTTACTGAACAAGCTGTAT;;FIMO_ID=2452	NZ_JADWOR010000001.1	3125299	3125485	3124693	3125289	ID=promoter-gene-HCJ76_RS13690;Parent=gene-HCJ76_RS13690;GeneStart=3124693;GeneEnd=3125289;ID=gene-HCJ76_RS13690;Name=HCJ76_RS13690;gbkey=Gene;gene_biotype=protein_coding;locus_tag=HCJ76_RS13690;old_locus_tag=HCJ76_13685;ID=cds-WP_030647406.1;Parent=gene-HCJ76_RS13690;Dbxref=GenBank:WP_030647406.1;Name=WP_030647406.1;Ontology_term=GO:0006355,GO:0003677,GO:0003700;gbkey=CDS;go_function=DNA binding|0003677||IEA,DNA-binding transcription factor activity|0003700||IEA;go_process=regulation of DNA-templated transcription|0006355||IEA;inference=COORDINATES: similar to AA sequence:RefSeq:WP_007387902.1;locus_tag=HCJ76_RS13690;product=TetR/AcrR family transcriptional regulator;protein_id=WP_030647406.1;transl_table=11	-	WP_030647406.1	TetR/AcrR family transcriptional regulator	84
2456	NZ_JADWOR010000001.1	fimo	nucleotide_motif	9360765	9360784	40.5	+	Name=ACAWACCGACYGGBCGGTWT_NZ_JADWOR010000001.1+;Alias=MEME-1;ID=ACAWACCGACYGGBCGGTWT-MEME-1-2456-NZ_JADWOR010000001.1;pvalue=8.89e-05;qvalue=0.694;sequence=ACGGACCGGGTGCGCCGCAA;;FIMO_ID=2456	NZ_JADWOR010000001.1	9360752	9360816	9360826	9361569	ID=promoter-gene-HCJ76_RS41970;Parent=gene-HCJ76_RS41970;GeneStart=9360826;GeneEnd=9361569;ID=gene-HCJ76_RS41970;Name=HCJ76_RS41970;gbkey=Gene;gene_biotype=protein_coding;locus_tag=HCJ76_RS41970;old_locus_tag=HCJ76_41965;ID=cds-WP_030639649.1;Parent=gene-HCJ76_RS41970;Dbxref=GenBank:WP_030639649.1;Name=WP_030639649.1;gbkey=CDS;inference=COORDINATES: similar to AA sequence:RefSeq:WP_007501602.1;locus_tag=HCJ76_RS41970;product=PIG-L deacetylase family protein;protein_id=WP_030639649.1;transl_table=11	+	WP_030639649.1	PIG-L deacetylase family protein	42
2465	NZ_JADWOR010000001.1	fimo	nucleotide_motif	7163497	7163516	40.5	+	Name=ACAWACCGACYGGBCGGTWT_NZ_JADWOR010000001.1+;Alias=MEME-1;ID=ACAWACCGACYGGBCGGTWT-MEME-1-2465-NZ_JADWOR010000001.1;pvalue=8.93e-05;qvalue=0.694;sequence=ACGTTCCTGTTCAACTGCTC;;FIMO_ID=2465	NZ_JADWOR010000001.1	7163474	7163742	7163138	7163464	ID=promoter-gene-HCJ76_RS31965;Parent=gene-HCJ76_RS31965;GeneStart=7163138;GeneEnd=7163464;ID=gene-HCJ76_RS31965;Name=HCJ76_RS31965;gbkey=Gene;gene_biotype=protein_coding;locus_tag=HCJ76_RS31965;old_locus_tag=HCJ76_31960;ID=cds-WP_030991415.1;Parent=gene-HCJ76_RS31965;Dbxref=GenBank:WP_030991415.1;Name=WP_030991415.1;gbkey=CDS;inference=COORDINATES: similar to AA sequence:RefSeq:WP_014677145.1;locus_tag=HCJ76_RS31965;product=DUF1048 domain-containing protein;protein_id=WP_030991415.1;transl_table=11	-	WP_030991415.1	DUF1048 domain-containing protein	52
2497	NZ_JADWOR010000001.1	fimo	nucleotide_motif	8378296	8378315	40.4	+	Name=ACAWACCGACYGGBCGGTWT_NZ_JADWOR010000001.1+;Alias=MEME-1;ID=ACAWACCGACYGGBCGGTWT-MEME-1-2497-NZ_JADWOR010000001.1;pvalue=9.03e-05;qvalue=0.694;sequence=CAGGACCGTCTGTCCCGTTC;;FIMO_ID=2497	NZ_JADWOR010000001.1	8378106	8378396	8377359	8378096	ID=promoter-gene-HCJ76_RS37435;Parent=gene-HCJ76_RS37435;GeneStart=8377359;GeneEnd=8378096;ID=gene-HCJ76_RS37435;Name=HCJ76_RS37435;gbkey=Gene;gene_biotype=protein_coding;locus_tag=HCJ76_RS37435;old_locus_tag=HCJ76_37430;ID=cds-WP_030985799.1;Parent=gene-HCJ76_RS37435;Dbxref=GenBank:WP_030985799.1;Name=WP_030985799.1;gbkey=CDS;inference=COORDINATES: similar to AA sequence:RefSeq:WP_014671864.1;locus_tag=HCJ76_RS37435;product=transglycosylase SLT domain-containing protein;protein_id=WP_030985799.1;transl_table=11	-	WP_030985799.1	transglycosylase SLT domain-containing protein	219
2524	NZ_JADWOR010000001.1	fimo	nucleotide_motif	3470303	3470322	40.4	+	Name=ACAWACCGACYGGBCGGTWT_NZ_JADWOR010000001.1+;Alias=MEME-1;ID=ACAWACCGACYGGBCGGTWT-MEME-1-2524-NZ_JADWOR010000001.1;pvalue=9.14e-05;qvalue=0.694;sequence=ACGTACAGACTCGCCGGTGC;;FIMO_ID=2524	NZ_JADWOR010000001.1	3470260	3470550	3467722	3470250	ID=promoter-gene-HCJ76_RS15230;Parent=gene-HCJ76_RS15230;GeneStart=3467722;GeneEnd=3470250;ID=gene-HCJ76_RS15230;Name=HCJ76_RS15230;gbkey=Gene;gene_biotype=protein_coding;locus_tag=HCJ76_RS15230;old_locus_tag=HCJ76_15225;ID=cds-WP_196943978.1;Parent=gene-HCJ76_RS15230;Dbxref=GenBank:WP_196943978.1;Name=WP_196943978.1;gbkey=CDS;inference=COORDINATES: similar to AA sequence:RefSeq:WP_014675413.1;locus_tag=HCJ76_RS15230;product=FtsX-like permease family protein;protein_id=WP_196943978.1;transl_table=11	-	WP_196943978.1	FtsX-like permease family protein	72
2525	NZ_JADWOR010000001.1	fimo	nucleotide_motif	5416129	5416148	40.4	+	Name=ACAWACCGACYGGBCGGTWT_NZ_JADWOR010000001.1+;Alias=MEME-1;ID=ACAWACCGACYGGBCGGTWT-MEME-1-2525-NZ_JADWOR010000001.1;pvalue=9.14e-05;qvalue=0.694;sequence=GGAAACCGAGACAGCCGCAC;;FIMO_ID=2525	NZ_JADWOR010000001.1	5416051	5416163	5416173	5417090	ID=promoter-gene-HCJ76_RS23775;Parent=gene-HCJ76_RS23775;GeneStart=5416173;GeneEnd=5417090;ID=gene-HCJ76_RS23775;Name=HCJ76_RS23775;gbkey=Gene;gene_biotype=protein_coding;locus_tag=HCJ76_RS23775;old_locus_tag=HCJ76_23770;ID=cds-WP_196944570.1;Parent=gene-HCJ76_RS23775;Dbxref=GenBank:WP_196944570.1;Name=WP_196944570.1;gbkey=CDS;inference=COORDINATES: similar to AA sequence:RefSeq:WP_014673427.1;locus_tag=HCJ76_RS23775;product=1-phosphofructokinase family hexose kinase;protein_id=WP_196944570.1;transl_table=11	+	WP_196944570.1	1-phosphofructokinase family hexose kinase	25
2535	NZ_JADWOR010000001.1	fimo	nucleotide_motif	7738605	7738624	40.4	-	Name=ACAWACCGACYGGBCGGTWT_NZ_JADWOR010000001.1-;Alias=MEME-1;ID=ACAWACCGACYGGBCGGTWT-MEME-1-2535-NZ_JADWOR010000001.1;pvalue=9.17e-05;qvalue=0.695;sequence=AGGTACGGGCAGGCCGGATT;;FIMO_ID=2535	NZ_JADWOR010000001.1	7738504	7738683	7735981	7738494	ID=promoter-gene-HCJ76_RS34530;Parent=gene-HCJ76_RS34530;GeneStart=7735981;GeneEnd=7738494;ID=gene-HCJ76_RS34530;Name=HCJ76_RS34530;gbkey=Gene;gene_biotype=protein_coding;locus_tag=HCJ76_RS34530;old_locus_tag=HCJ76_34525;ID=cds-WP_196945337.1;Parent=gene-HCJ76_RS34530;Dbxref=GenBank:WP_196945337.1;Name=WP_196945337.1;Ontology_term=GO:0005524,GO:0016887;gbkey=CDS;go_function=ATP binding|0005524||IEA,ATP hydrolysis activity|0016887||IEA;inference=COORDINATES: similar to AA sequence:RefSeq:WP_014676863.1;locus_tag=HCJ76_RS34530;product=ATP-dependent Clp protease ATP-binding subunit;protein_id=WP_196945337.1;transl_table=11	-	WP_196945337.1	ATP-dependent Clp protease ATP-binding subunit	130
2548	NZ_JADWOR010000001.1	fimo	nucleotide_motif	24919	24938	40.3	-	Name=ACAWACCGACYGGBCGGTWT_NZ_JADWOR010000001.1-;Alias=MEME-1;ID=ACAWACCGACYGGBCGGTWT-MEME-1-2548-NZ_JADWOR010000001.1;pvalue=9.24e-05;qvalue=0.695;sequence=TGGGACAAGCAGCACTGTTC;;FIMO_ID=2548	NZ_JADWOR010000001.1	24853	25075	25085	25828	ID=promoter-gene-HCJ76_RS00115;Parent=gene-HCJ76_RS00115;GeneStart=25085;GeneEnd=25828;ID=gene-HCJ76_RS00115;Name=HCJ76_RS00115;gbkey=Gene;gene_biotype=protein_coding;locus_tag=HCJ76_RS00115;old_locus_tag=HCJ76_00115;ID=cds-WP_196942326.1;Parent=gene-HCJ76_RS00115;Dbxref=GenBank:WP_196942326.1;Name=WP_196942326.1;Ontology_term=GO:0016491;gbkey=CDS;go_function=oxidoreductase activity|0016491||IEA;inference=COORDINATES: similar to AA sequence:RefSeq:WP_009715117.1;locus_tag=HCJ76_RS00115;product=3-oxoacyl-ACP reductase family protein;protein_id=WP_196942326.1;transl_table=11	+	WP_196942326.1	3-oxoacyl-ACP reductase family protein	147
2563	NZ_JADWOR010000001.1	fimo	nucleotide_motif	4650225	4650244	40.3	+	Name=ACAWACCGACYGGBCGGTWT_NZ_JADWOR010000001.1+;Alias=MEME-1;ID=ACAWACCGACYGGBCGGTWT-MEME-1-2563-NZ_JADWOR010000001.1;pvalue=9.28e-05;qvalue=0.696;sequence=AGGGACCGGGATTCCCGCTT;;FIMO_ID=2563	NZ_JADWOR010000001.1	4650204	4650494	4650504	4651589	ID=promoter-gene-HCJ76_RS20340;Parent=gene-HCJ76_RS20340;GeneStart=4650504;GeneEnd=4651589;ID=gene-HCJ76_RS20340;Name=HCJ76_RS20340;gbkey=Gene;gene_biotype=protein_coding;locus_tag=HCJ76_RS20340;old_locus_tag=HCJ76_20335;ID=cds-WP_196944335.1;Parent=gene-HCJ76_RS20340;Dbxref=GenBank:WP_196944335.1;Name=WP_196944335.1;gbkey=CDS;inference=COORDINATES: similar to AA sequence:RefSeq:WP_019979986.1;locus_tag=HCJ76_RS20340;product=bifunctional DNA primase/polymerase;protein_id=WP_196944335.1;transl_table=11	+	WP_196944335.1	bifunctional DNA primase/polymerase	260
2577	NZ_JADWOR010000001.1	fimo	nucleotide_motif	4259675	4259694	40.3	-	Name=ACAWACCGACYGGBCGGTWT_NZ_JADWOR010000001.1-;Alias=MEME-1;ID=ACAWACCGACYGGBCGGTWT-MEME-1-2577-NZ_JADWOR010000001.1;pvalue=9.38e-05;qvalue=0.697;sequence=GCGTACCTACTGGGGGGTAC;;FIMO_ID=2577	NZ_JADWOR010000001.1	4259566	4259693	4259703	4260671	ID=promoter-gene-HCJ76_RS18745;Parent=gene-HCJ76_RS18745;GeneStart=4259703;GeneEnd=4260671;ID=gene-HCJ76_RS18745;Name=HCJ76_RS18745;gbkey=Gene;gene_biotype=protein_coding;locus_tag=HCJ76_RS18745;old_locus_tag=HCJ76_18740;ID=cds-WP_030657197.1;Parent=gene-HCJ76_RS18745;Dbxref=GenBank:WP_030657197.1;Name=WP_030657197.1;Ontology_term=GO:0008654,GO:0005524;gbkey=CDS;go_function=ATP binding|0005524||IEA;go_process=phospholipid biosynthetic process|0008654||IEA;inference=COORDINATES: similar to AA sequence:RefSeq:WP_006134762.1;locus_tag=HCJ76_RS18745;product=diacylglycerol kinase family protein;protein_id=WP_030657197.1;transl_table=11	+	WP_030657197.1	diacylglycerol kinase family protein	9
2577	NZ_JADWOR010000001.1	fimo	nucleotide_motif	4259675	4259694	40.3	-	Name=ACAWACCGACYGGBCGGTWT_NZ_JADWOR010000001.1-;Alias=MEME-1;ID=ACAWACCGACYGGBCGGTWT-MEME-1-2577-NZ_JADWOR010000001.1;pvalue=9.38e-05;qvalue=0.697;sequence=GCGTACCTACTGGGGGGTAC;;FIMO_ID=2577	NZ_JADWOR010000001.1	4259575	4259702	4259095	4259565	ID=promoter-gene-HCJ76_RS18740;Parent=gene-HCJ76_RS18740;GeneStart=4259095;GeneEnd=4259565;ID=gene-HCJ76_RS18740;Name=HCJ76_RS18740;gbkey=Gene;gene_biotype=protein_coding;locus_tag=HCJ76_RS18740;old_locus_tag=HCJ76_18735;ID=cds-WP_030992953.1;Parent=gene-HCJ76_RS18740;Dbxref=GenBank:WP_030992953.1;Name=WP_030992953.1;gbkey=CDS;inference=COORDINATES: similar to AA sequence:RefSeq:WP_014674913.1;locus_tag=HCJ76_RS18740;product=hypothetical protein;protein_id=WP_030992953.1;transl_table=11	-	WP_030992953.1	hypothetical protein	129
2578	NZ_JADWOR010000001.1	fimo	nucleotide_motif	4414976	4414995	40.3	-	Name=ACAWACCGACYGGBCGGTWT_NZ_JADWOR010000001.1-;Alias=MEME-1;ID=ACAWACCGACYGGBCGGTWT-MEME-1-2578-NZ_JADWOR010000001.1;pvalue=9.38e-05;qvalue=0.697;sequence=AGGGACCGCCCCGACCGTCC;;FIMO_ID=2578	NZ_JADWOR010000001.1	4414887	4415040	4413933	4414877	ID=promoter-gene-HCJ76_RS19330;Parent=gene-HCJ76_RS19330;GeneStart=4413933;GeneEnd=4414877;ID=gene-HCJ76_RS19330;Name=nudC;gbkey=Gene;gene=nudC;gene_biotype=protein_coding;locus_tag=HCJ76_RS19330;old_locus_tag=HCJ76_19325;ID=cds-WP_030649622.1;Parent=gene-HCJ76_RS19330;Dbxref=GenBank:WP_030649622.1;Name=WP_030649622.1;Ontology_term=GO:0000210,GO:0016787;gbkey=CDS;gene=nudC;go_function=NAD+ diphosphatase activity|0000210||IEA,hydrolase activity|0016787||IEA;inference=COORDINATES: similar to AA sequence:RefSeq:WP_020119787.1;locus_tag=HCJ76_RS19330;product=NAD(+) diphosphatase;protein_id=WP_030649622.1;transl_table=11	-	WP_030649622.1	NAD(+) diphosphatase	118
2592	NZ_JADWOR010000001.1	fimo	nucleotide_motif	4569785	4569804	40.2	+	Name=ACAWACCGACYGGBCGGTWT_NZ_JADWOR010000001.1+;Alias=MEME-1;ID=ACAWACCGACYGGBCGGTWT-MEME-1-2592-NZ_JADWOR010000001.1;pvalue=9.46e-05;qvalue=0.697;sequence=CGAAACCGGCCCATCTGCCA;;FIMO_ID=2592	NZ_JADWOR010000001.1	4569677	4569967	4569101	4569667	ID=promoter-gene-HCJ76_RS19970;Parent=gene-HCJ76_RS19970;GeneStart=4569101;GeneEnd=4569667;ID=gene-HCJ76_RS19970;Name=HCJ76_RS19970;gbkey=Gene;gene_biotype=protein_coding;locus_tag=HCJ76_RS19970;old_locus_tag=HCJ76_19965;ID=cds-WP_048910469.1;Parent=gene-HCJ76_RS19970;Dbxref=GenBank:WP_048910469.1;Name=WP_048910469.1;Ontology_term=GO:0003677;gbkey=CDS;go_function=DNA binding|0003677||IEA;inference=COORDINATES: protein motif:HMM:NF012655.5;locus_tag=HCJ76_RS19970;product=helix-turn-helix domain-containing protein;protein_id=WP_048910469.1;transl_table=11	-	WP_048910469.1	helix-turn-helix domain-containing protein	137
2592	NZ_JADWOR010000001.1	fimo	nucleotide_motif	4569785	4569804	40.2	+	Name=ACAWACCGACYGGBCGGTWT_NZ_JADWOR010000001.1+;Alias=MEME-1;ID=ACAWACCGACYGGBCGGTWT-MEME-1-2592-NZ_JADWOR010000001.1;pvalue=9.46e-05;qvalue=0.697;sequence=CGAAACCGGCCCATCTGCCA;;FIMO_ID=2592	NZ_JADWOR010000001.1	4569801	4570091	4570101	4570757	ID=promoter-gene-HCJ76_RS19975;Parent=gene-HCJ76_RS19975;GeneStart=4570101;GeneEnd=4570757;ID=gene-HCJ76_RS19975;Name=HCJ76_RS19975;gbkey=Gene;gene_biotype=protein_coding;locus_tag=HCJ76_RS19975;old_locus_tag=HCJ76_19970;ID=cds-WP_234317207.1;Parent=gene-HCJ76_RS19975;Dbxref=GenBank:WP_234317207.1;Name=WP_234317207.1;Ontology_term=GO:0000160,GO:0006355,GO:0000156,GO:0003677;gbkey=CDS;go_function=phosphorelay response regulator activity|0000156||IEA,DNA binding|0003677||IEA;go_process=phosphorelay signal transduction system|0000160||IEA,regulation of DNA-templated transcription|0006355||IEA;inference=COORDINATES: similar to AA sequence:RefSeq:WP_007385257.1;locus_tag=HCJ76_RS19975;product=response regulator transcription factor;protein_id=WP_234317207.1;transl_table=11	+	WP_234317207.1	response regulator transcription factor	297
2597	NZ_JADWOR010000001.1	fimo	nucleotide_motif	8207137	8207156	40.2	+	Name=ACAWACCGACYGGBCGGTWT_NZ_JADWOR010000001.1+;Alias=MEME-1;ID=ACAWACCGACYGGBCGGTWT-MEME-1-2597-NZ_JADWOR010000001.1;pvalue=9.46e-05;qvalue=0.697;sequence=GCGAACAGTACATTCCGCAC;;FIMO_ID=2597	NZ_JADWOR010000001.1	8207134	8207327	8207337	8207672	ID=promoter-gene-HCJ76_RS36655;Parent=gene-HCJ76_RS36655;GeneStart=8207337;GeneEnd=8207672;ID=gene-HCJ76_RS36655;Name=HCJ76_RS36655;gbkey=Gene;gene_biotype=protein_coding;locus_tag=HCJ76_RS36655;old_locus_tag=HCJ76_36650;ID=cds-WP_003976875.1;Parent=gene-HCJ76_RS36655;Dbxref=GenBank:WP_003976875.1;Name=WP_003976875.1;gbkey=CDS;inference=COORDINATES: similar to AA sequence:RefSeq:WP_016578660.1;locus_tag=HCJ76_RS36655;product=RNA polymerase-binding protein RbpA;protein_id=WP_003976875.1;transl_table=11	+	WP_003976875.1	RNA polymerase-binding protein RbpA	181
2619	NZ_JADWOR010000001.1	fimo	nucleotide_motif	9075564	9075583	40.2	-	Name=ACAWACCGACYGGBCGGTWT_NZ_JADWOR010000001.1-;Alias=MEME-1;ID=ACAWACCGACYGGBCGGTWT-MEME-1-2619-NZ_JADWOR010000001.1;pvalue=9.53e-05;qvalue=0.697;sequence=ACAGTCCTATCCGGCTGTCC;;FIMO_ID=2619	NZ_JADWOR010000001.1	9075288	9075578	9075588	9075932	ID=promoter-gene-HCJ76_RS40735;Parent=gene-HCJ76_RS40735;GeneStart=9075588;GeneEnd=9075932;ID=gene-HCJ76_RS40735;Name=HCJ76_RS40735;gbkey=Gene;gene_biotype=protein_coding;locus_tag=HCJ76_RS40735;old_locus_tag=HCJ76_40730;ID=cds-WP_030651253.1;Parent=gene-HCJ76_RS40735;Dbxref=GenBank:WP_030651253.1;Name=WP_030651253.1;gbkey=CDS;inference=COORDINATES: protein motif:HMM:NF025590.5;locus_tag=HCJ76_RS40735;product=DUF4333 domain-containing protein;protein_id=WP_030651253.1;transl_table=11	+	WP_030651253.1	DUF4333 domain-containing protein	5
2638	NZ_JADWOR010000001.1	fimo	nucleotide_motif	4751790	4751809	40.2	-	Name=ACAWACCGACYGGBCGGTWT_NZ_JADWOR010000001.1-;Alias=MEME-1;ID=ACAWACCGACYGGBCGGTWT-MEME-1-2638-NZ_JADWOR010000001.1;pvalue=9.6e-05;qvalue=0.697;sequence=AGGGACTGCCGACACGGCAC;;FIMO_ID=2638	NZ_JADWOR010000001.1	4751544	4751834	4751844	4753616	ID=promoter-gene-HCJ76_RS20800;Parent=gene-HCJ76_RS20800;GeneStart=4751844;GeneEnd=4753616;ID=gene-HCJ76_RS20800;Name=HCJ76_RS20800;gbkey=Gene;gene_biotype=protein_coding;locus_tag=HCJ76_RS20800;old_locus_tag=HCJ76_20795;ID=cds-WP_196944374.1;Parent=gene-HCJ76_RS20800;Dbxref=GenBank:WP_196944374.1;Name=WP_196944374.1;gbkey=CDS;inference=COORDINATES: similar to AA sequence:RefSeq:WP_003948354.1;locus_tag=HCJ76_RS20800;product=biotin carboxylase N-terminal domain-containing protein;protein_id=WP_196944374.1;transl_table=11	+	WP_196944374.1	biotin carboxylase N-terminal domain-containing protein	35
2645	NZ_JADWOR010000001.1	fimo	nucleotide_motif	3318677	3318696	40.2	+	Name=ACAWACCGACYGGBCGGTWT_NZ_JADWOR010000001.1+;Alias=MEME-1;ID=ACAWACCGACYGGBCGGTWT-MEME-1-2645-NZ_JADWOR010000001.1;pvalue=9.64e-05;qvalue=0.697;sequence=CAGGTCCGTCTGGGCCGCTT;;FIMO_ID=2645	NZ_JADWOR010000001.1	3318435	3318725	3318735	3319133	ID=promoter-gene-HCJ76_RS14560;Parent=gene-HCJ76_RS14560;GeneStart=3318735;GeneEnd=3319133;ID=gene-HCJ76_RS14560;Name=HCJ76_RS14560;gbkey=Gene;gene_biotype=protein_coding;locus_tag=HCJ76_RS14560;old_locus_tag=HCJ76_14560;ID=cds-WP_307820103.1;Parent=gene-HCJ76_RS14560;Dbxref=GenBank:WP_307820103.1;Name=WP_307820103.1;gbkey=CDS;inference=COORDINATES: ab initio prediction:GeneMarkS-2+;locus_tag=HCJ76_RS14560;product=hypothetical protein;protein_id=WP_307820103.1;transl_table=11	+	WP_307820103.1	hypothetical protein	39
2660	NZ_JADWOR010000001.1	fimo	nucleotide_motif	1888685	1888704	40.1	+	Name=ACAWACCGACYGGBCGGTWT_NZ_JADWOR010000001.1+;Alias=MEME-1;ID=ACAWACCGACYGGBCGGTWT-MEME-1-2660-NZ_JADWOR010000001.1;pvalue=9.68e-05;qvalue=0.697;sequence=TCGAACTGATCACACGGTTG;;FIMO_ID=2660	NZ_JADWOR010000001.1	1888674	1888751	1888761	1889789	ID=promoter-gene-HCJ76_RS08330;Parent=gene-HCJ76_RS08330;GeneStart=1888761;GeneEnd=1889789;ID=gene-HCJ76_RS08330;Name=HCJ76_RS08330;gbkey=Gene;gene_biotype=protein_coding;locus_tag=HCJ76_RS08330;old_locus_tag=HCJ76_08330;ID=cds-WP_030641621.1;Parent=gene-HCJ76_RS08330;Dbxref=GenBank:WP_030641621.1;Name=WP_030641621.1;Ontology_term=GO:0016491;gbkey=CDS;go_function=oxidoreductase activity|0016491||IEA;inference=COORDINATES: similar to AA sequence:RefSeq:WP_014670679.1;locus_tag=HCJ76_RS08330;product=LLM class flavin-dependent oxidoreductase;protein_id=WP_030641621.1;transl_table=11	+	WP_030641621.1	LLM class flavin-dependent oxidoreductase	57
2666	NZ_JADWOR010000001.1	fimo	nucleotide_motif	6940706	6940725	40.1	+	Name=ACAWACCGACYGGBCGGTWT_NZ_JADWOR010000001.1+;Alias=MEME-1;ID=ACAWACCGACYGGBCGGTWT-MEME-1-2666-NZ_JADWOR010000001.1;pvalue=9.68e-05;qvalue=0.697;sequence=CGGAACTGGTTCAGCGGCCT;;FIMO_ID=2666	NZ_JADWOR010000001.1	6940493	6940783	6940793	6941374	ID=promoter-gene-HCJ76_RS30920;Parent=gene-HCJ76_RS30920;GeneStart=6940793;GeneEnd=6941374;ID=gene-HCJ76_RS30920;Name=HCJ76_RS30920;gbkey=Gene;gene_biotype=protein_coding;locus_tag=HCJ76_RS30920;old_locus_tag=HCJ76_30915;ID=cds-WP_196945036.1;Parent=gene-HCJ76_RS30920;Dbxref=GenBank:WP_196945036.1;Name=WP_196945036.1;gbkey=CDS;inference=COORDINATES: ab initio prediction:GeneMarkS-2+;locus_tag=HCJ76_RS30920;product=hypothetical protein;protein_id=WP_196945036.1;transl_table=11	+	WP_196945036.1	hypothetical protein	68
2676	NZ_JADWOR010000001.1	fimo	nucleotide_motif	2892476	2892495	40.1	-	Name=ACAWACCGACYGGBCGGTWT_NZ_JADWOR010000001.1-;Alias=MEME-1;ID=ACAWACCGACYGGBCGGTWT-MEME-1-2676-NZ_JADWOR010000001.1;pvalue=9.75e-05;qvalue=0.697;sequence=GGGAACCGCGCGCCCGGCCT;;FIMO_ID=2676	NZ_JADWOR010000001.1	2892425	2892624	2892634	2894832	ID=promoter-gene-HCJ76_RS12785;Parent=gene-HCJ76_RS12785;GeneStart=2892634;GeneEnd=2894832;ID=gene-HCJ76_RS12785;Name=HCJ76_RS12785;gbkey=Gene;gene_biotype=protein_coding;locus_tag=HCJ76_RS12785;old_locus_tag=HCJ76_12780;ID=cds-WP_196943742.1;Parent=gene-HCJ76_RS12785;Dbxref=GenBank:WP_196943742.1;Name=WP_196943742.1;gbkey=CDS;inference=COORDINATES: similar to AA sequence:RefSeq:WP_019071487.1;locus_tag=HCJ76_RS12785;product=hypothetical protein;protein_id=WP_196943742.1;transl_table=11	+	WP_196943742.1	hypothetical protein	139
2680	NZ_JADWOR010000001.1	fimo	nucleotide_motif	7572592	7572611	40.1	+	Name=ACAWACCGACYGGBCGGTWT_NZ_JADWOR010000001.1+;Alias=MEME-1;ID=ACAWACCGACYGGBCGGTWT-MEME-1-2680-NZ_JADWOR010000001.1;pvalue=9.75e-05;qvalue=0.697;sequence=AAATTCTGCCCGGCCGGCCA;;FIMO_ID=2680	NZ_JADWOR010000001.1	7572378	7572668	7572678	7573037	ID=promoter-gene-HCJ76_RS33850;Parent=gene-HCJ76_RS33850;GeneStart=7572678;GeneEnd=7573037;ID=gene-HCJ76_RS33850;Name=HCJ76_RS33850;gbkey=Gene;gene_biotype=protein_coding;locus_tag=HCJ76_RS33850;old_locus_tag=HCJ76_33845;ID=cds-WP_030990536.1;Parent=gene-HCJ76_RS33850;Dbxref=GenBank:WP_030990536.1;Name=WP_030990536.1;gbkey=CDS;inference=COORDINATES: similar to AA sequence:RefSeq:WP_018567187.1;locus_tag=HCJ76_RS33850;product=hypothetical protein;protein_id=WP_030990536.1;transl_table=11	+	WP_030990536.1	hypothetical protein	67
2684	NZ_JADWOR010000001.1	fimo	nucleotide_motif	672092	672111	40.1	+	Name=ACAWACCGACYGGBCGGTWT_NZ_JADWOR010000001.1+;Alias=MEME-1;ID=ACAWACCGACYGGBCGGTWT-MEME-1-2684-NZ_JADWOR010000001.1;pvalue=9.79e-05;qvalue=0.697;sequence=ACATTCCGGTCGGACCGGAT;;FIMO_ID=2684	NZ_JADWOR010000001.1	671992	672282	672292	675954	ID=promoter-gene-HCJ76_RS46945;Parent=gene-HCJ76_RS46945;GeneStart=672292;GeneEnd=675954;ID=gene-HCJ76_RS46945;Name=HCJ76_RS46945;gbkey=Gene;gene_biotype=protein_coding;locus_tag=HCJ76_RS46945;old_locus_tag=HCJ76_03235;ID=cds-WP_196946091.1;Parent=gene-HCJ76_RS46945;Dbxref=GenBank:WP_196946091.1;Name=WP_196946091.1;Ontology_term=GO:0006508,GO:0008236;gbkey=CDS;go_function=serine-type peptidase activity|0008236||IEA;go_process=proteolysis|0006508||IEA;inference=COORDINATES: similar to AA sequence:RefSeq:WP_014669031.1;locus_tag=HCJ76_RS46945;product=S8 family serine peptidase;protein_id=WP_196946091.1;transl_table=11	+	WP_196946091.1	S8 family serine peptidase	181
2685	NZ_JADWOR010000001.1	fimo	nucleotide_motif	767446	767465	40.1	+	Name=ACAWACCGACYGGBCGGTWT_NZ_JADWOR010000001.1+;Alias=MEME-1;ID=ACAWACCGACYGGBCGGTWT-MEME-1-2685-NZ_JADWOR010000001.1;pvalue=9.79e-05;qvalue=0.697;sequence=ACGAACTGTCAATACGTCTT;;FIMO_ID=2685	NZ_JADWOR010000001.1	767319	767609	764814	767309	ID=promoter-gene-HCJ76_RS03635;Parent=gene-HCJ76_RS03635;GeneStart=764814;GeneEnd=767309;ID=gene-HCJ76_RS03635;Name=HCJ76_RS03635;gbkey=Gene;gene_biotype=protein_coding;locus_tag=HCJ76_RS03635;old_locus_tag=HCJ76_03630;ID=cds-WP_196942644.1;Parent=gene-HCJ76_RS03635;Dbxref=GenBank:WP_196942644.1;Name=WP_196942644.1;gbkey=CDS;inference=COORDINATES: similar to AA sequence:RefSeq:WP_014669314.1;locus_tag=HCJ76_RS03635;product=carboxypeptidase regulatory-like domain-containing protein;protein_id=WP_196942644.1;transl_table=11	-	WP_196942644.1	carboxypeptidase regulatory-like domain-containing protein	156
2691	NZ_JADWOR010000001.1	fimo	nucleotide_motif	7709970	7709989	40.1	-	Name=ACAWACCGACYGGBCGGTWT_NZ_JADWOR010000001.1-;Alias=MEME-1;ID=ACAWACCGACYGGBCGGTWT-MEME-1-2691-NZ_JADWOR010000001.1;pvalue=9.79e-05;qvalue=0.697;sequence=AAAATCAGCCATTTCTGCAA;;FIMO_ID=2691	NZ_JADWOR010000001.1	7709969	7710102	7710112	7711362	ID=promoter-gene-HCJ76_RS34400;Parent=gene-HCJ76_RS34400;GeneStart=7710112;GeneEnd=7711362;ID=gene-HCJ76_RS34400;Name=HCJ76_RS34400;gbkey=Gene;gene_biotype=protein_coding;locus_tag=HCJ76_RS34400;old_locus_tag=HCJ76_34395;ID=cds-WP_031024308.1;Parent=gene-HCJ76_RS34400;Dbxref=GenBank:WP_031024308.1;Name=WP_031024308.1;gbkey=CDS;inference=COORDINATES: similar to AA sequence:RefSeq:WP_015658886.1;locus_tag=HCJ76_RS34400;product=sugar ABC transporter substrate-binding protein;protein_id=WP_031024308.1;transl_table=11	+	WP_031024308.1	sugar ABC transporter substrate-binding protein	123
2696	NZ_JADWOR010000001.1	fimo	nucleotide_motif	414318	414337	40.1	-	Name=ACAWACCGACYGGBCGGTWT_NZ_JADWOR010000001.1-;Alias=MEME-1;ID=ACAWACCGACYGGBCGGTWT-MEME-1-2696-NZ_JADWOR010000001.1;pvalue=9.82e-05;qvalue=0.697;sequence=ACGTACCGACTGGTCGGACC;;FIMO_ID=2696	NZ_JADWOR010000001.1	414295	414384	414394	415593	ID=promoter-gene-HCJ76_RS01980;Parent=gene-HCJ76_RS01980;GeneStart=414394;GeneEnd=415593;ID=gene-HCJ76_RS01980;Name=HCJ76_RS01980;gbkey=Gene;gene_biotype=protein_coding;locus_tag=HCJ76_RS01980;old_locus_tag=HCJ76_01975;ID=cds-WP_196942516.1;Parent=gene-HCJ76_RS01980;Dbxref=GenBank:WP_196942516.1;Name=WP_196942516.1;Ontology_term=GO:0016787;gbkey=CDS;go_function=hydrolase activity|0016787||IEA;inference=COORDINATES: similar to AA sequence:RefSeq:WP_014670907.1;locus_tag=HCJ76_RS01980;product=serine hydrolase;protein_id=WP_196942516.1;transl_table=11	+	WP_196942516.1	serine hydrolase	57
2724	NZ_JADWOR010000001.1	fimo	nucleotide_motif	2917922	2917941	40	+	Name=ACAWACCGACYGGBCGGTWT_NZ_JADWOR010000001.1+;Alias=MEME-1;ID=ACAWACCGACYGGBCGGTWT-MEME-1-2724-NZ_JADWOR010000001.1;pvalue=9.9e-05;qvalue=0.697;sequence=CCGGATGGACAGGTCGGTTT;;FIMO_ID=2724	NZ_JADWOR010000001.1	2917849	2917955	2916601	2917839	ID=promoter-gene-HCJ76_RS12875;Parent=gene-HCJ76_RS12875;GeneStart=2916601;GeneEnd=2917839;ID=gene-HCJ76_RS12875;Name=HCJ76_RS12875;gbkey=Gene;gene_biotype=protein_coding;locus_tag=HCJ76_RS12875;old_locus_tag=HCJ76_12870;ID=cds-WP_030984875.1;Parent=gene-HCJ76_RS12875;Dbxref=GenBank:WP_030984875.1;Name=WP_030984875.1;gbkey=CDS;inference=COORDINATES: similar to AA sequence:RefSeq:WP_006381324.1;locus_tag=HCJ76_RS12875;product=SAV2148 family HEPN domain-containing protein;protein_id=WP_030984875.1;transl_table=11	-	WP_030984875.1	SAV2148 family HEPN domain-containing protein	102
2725	NZ_JADWOR010000001.1	fimo	nucleotide_motif	3158177	3158196	40	+	Name=ACAWACCGACYGGBCGGTWT_NZ_JADWOR010000001.1+;Alias=MEME-1;ID=ACAWACCGACYGGBCGGTWT-MEME-1-2725-NZ_JADWOR010000001.1;pvalue=9.9e-05;qvalue=0.697;sequence=TCGATCCTGCCACCCGGCAC;;FIMO_ID=2725	NZ_JADWOR010000001.1	3158174	3158336	3158346	3159584	ID=promoter-gene-HCJ76_RS13850;Parent=gene-HCJ76_RS13850;GeneStart=3158346;GeneEnd=3159584;ID=gene-HCJ76_RS13850;Name=HCJ76_RS13850;gbkey=Gene;gene_biotype=protein_coding;locus_tag=HCJ76_RS13850;old_locus_tag=HCJ76_13845;ID=cds-WP_030647472.1;Parent=gene-HCJ76_RS13850;Dbxref=GenBank:WP_030647472.1;Name=WP_030647472.1;Ontology_term=GO:0055085,GO:0022857;gbkey=CDS;go_function=transmembrane transporter activity|0022857||IEA;go_process=transmembrane transport|0055085||IEA;inference=COORDINATES: similar to AA sequence:RefSeq:WP_010035000.1;locus_tag=HCJ76_RS13850;product=MFS transporter;protein_id=WP_030647472.1;transl_table=11	+	WP_030647472.1	MFS transporter	150
2725	NZ_JADWOR010000001.1	fimo	nucleotide_motif	3158177	3158196	40	+	Name=ACAWACCGACYGGBCGGTWT_NZ_JADWOR010000001.1+;Alias=MEME-1;ID=ACAWACCGACYGGBCGGTWT-MEME-1-2725-NZ_JADWOR010000001.1;pvalue=9.9e-05;qvalue=0.697;sequence=TCGATCCTGCCACCCGGCAC;;FIMO_ID=2725	NZ_JADWOR010000001.1	3158183	3158345	3157046	3158173	ID=promoter-gene-HCJ76_RS13845;Parent=gene-HCJ76_RS13845;GeneStart=3157046;GeneEnd=3158173;ID=gene-HCJ76_RS13845;Name=HCJ76_RS13845;gbkey=Gene;gene_biotype=protein_coding;locus_tag=HCJ76_RS13845;old_locus_tag=HCJ76_13840;ID=cds-WP_030982528.1;Parent=gene-HCJ76_RS13845;Dbxref=GenBank:WP_030982528.1;Name=WP_030982528.1;Ontology_term=GO:0006783,GO:0004325;gbkey=CDS;go_function=ferrochelatase activity|0004325||IEA;go_process=heme biosynthetic process|0006783||IEA;inference=COORDINATES: similar to AA sequence:RefSeq:WP_006142650.1;locus_tag=HCJ76_RS13845;product=ferrochelatase;protein_id=WP_030982528.1;transl_table=11	-	WP_030982528.1	ferrochelatase	23
2732	NZ_JADWOR010000001.1	fimo	nucleotide_motif	9545551	9545570	40	-	Name=ACAWACCGACYGGBCGGTWT_NZ_JADWOR010000001.1-;Alias=MEME-1;ID=ACAWACCGACYGGBCGGTWT-MEME-1-2732-NZ_JADWOR010000001.1;pvalue=9.9e-05;qvalue=0.697;sequence=GGGGACCTCTGTGTCCGTTT;;FIMO_ID=2732	NZ_JADWOR010000001.1	9545525	9545815	9545015	9545515	ID=promoter-gene-HCJ76_RS42695;Parent=gene-HCJ76_RS42695;GeneStart=9545015;GeneEnd=9545515;ID=gene-HCJ76_RS42695;Name=HCJ76_RS42695;gbkey=Gene;gene_biotype=protein_coding;locus_tag=HCJ76_RS42695;old_locus_tag=HCJ76_42690;ID=cds-WP_196946472.1;Parent=gene-HCJ76_RS42695;Dbxref=GenBank:WP_196946472.1;Name=WP_196946472.1;gbkey=CDS;inference=COORDINATES: similar to AA sequence:RefSeq:WP_014677544.1;locus_tag=HCJ76_RS42695;product=lamin tail domain-containing protein;protein_id=WP_196946472.1;transl_table=11	-	WP_196946472.1	lamin tail domain-containing protein	55
2738	NZ_JADWOR010000001.1	fimo	nucleotide_motif	7415927	7415946	40	-	Name=ACAWACCGACYGGBCGGTWT_NZ_JADWOR010000001.1-;Alias=MEME-1;ID=ACAWACCGACYGGBCGGTWT-MEME-1-2738-NZ_JADWOR010000001.1;pvalue=9.94e-05;qvalue=0.698;sequence=GCGAACCGGCCTTATTGTCT;;FIMO_ID=2738	NZ_JADWOR010000001.1	7415908	7416198	7415275	7415898	ID=promoter-gene-HCJ76_RS33120;Parent=gene-HCJ76_RS33120;GeneStart=7415275;GeneEnd=7415898;ID=gene-HCJ76_RS33120;Name=HCJ76_RS33120;gbkey=Gene;gene_biotype=protein_coding;locus_tag=HCJ76_RS33120;old_locus_tag=HCJ76_33115;ID=cds-WP_030656699.1;Parent=gene-HCJ76_RS33120;Dbxref=GenBank:WP_030656699.1;Name=WP_030656699.1;Ontology_term=GO:0003700;gbkey=CDS;go_function=DNA-binding transcription factor activity|0003700||IEA;inference=COORDINATES: similar to AA sequence:RefSeq:WP_018545503.1;locus_tag=HCJ76_RS33120;product=GntR family transcriptional regulator;protein_id=WP_030656699.1;transl_table=11	-	WP_030656699.1	GntR family transcriptional regulator	48
2748	NZ_JADWOR010000001.1	fimo	nucleotide_motif	9203148	9203167	40	+	Name=ACAWACCGACYGGBCGGTWT_NZ_JADWOR010000001.1+;Alias=MEME-1;ID=ACAWACCGACYGGBCGGTWT-MEME-1-2748-NZ_JADWOR010000001.1;pvalue=9.97e-05;qvalue=0.698;sequence=GGAACCCGGGCGAGCGGTAT;;FIMO_ID=2748	NZ_JADWOR010000001.1	9203046	9203275	9203285	9204433	ID=promoter-gene-HCJ76_RS41260;Parent=gene-HCJ76_RS41260;GeneStart=9203285;GeneEnd=9204433;ID=gene-HCJ76_RS41260;Name=HCJ76_RS41260;gbkey=Gene;gene_biotype=protein_coding;locus_tag=HCJ76_RS41260;old_locus_tag=HCJ76_41255;ID=cds-WP_030657501.1;Parent=gene-HCJ76_RS41260;Dbxref=GenBank:WP_030657501.1;Name=WP_030657501.1;gbkey=CDS;inference=COORDINATES: similar to AA sequence:RefSeq:WP_020116926.1;locus_tag=HCJ76_RS41260;product=CapA family protein;protein_id=WP_030657501.1;transl_table=11	+	WP_030657501.1	CapA family protein	118
2748	NZ_JADWOR010000001.1	fimo	nucleotide_motif	9203148	9203167	40	+	Name=ACAWACCGACYGGBCGGTWT_NZ_JADWOR010000001.1+;Alias=MEME-1;ID=ACAWACCGACYGGBCGGTWT-MEME-1-2748-NZ_JADWOR010000001.1;pvalue=9.97e-05;qvalue=0.698;sequence=GGAACCCGGGCGAGCGGTAT;;FIMO_ID=2748	NZ_JADWOR010000001.1	9203055	9203284	9202497	9203045	ID=promoter-gene-HCJ76_RS41255;Parent=gene-HCJ76_RS41255;GeneStart=9202497;GeneEnd=9203045;ID=gene-HCJ76_RS41255;Name=HCJ76_RS41255;gbkey=Gene;gene_biotype=protein_coding;locus_tag=HCJ76_RS41255;old_locus_tag=HCJ76_41250;ID=cds-WP_030657503.1;Parent=gene-HCJ76_RS41255;Dbxref=GenBank:WP_030657503.1;Name=WP_030657503.1;gbkey=CDS;inference=COORDINATES: similar to AA sequence:RefSeq:WP_019068325.1;locus_tag=HCJ76_RS41255;product=sigma-70 family RNA polymerase sigma factor;protein_id=WP_030657503.1;transl_table=11	-	WP_030657503.1	sigma-70 family RNA polymerase sigma factor	122
2768	NZ_JADWOR010000002.1	fimo	nucleotide_motif	76302	76321	43.6	-	Name=ACAWACCGACYGGBCGGTWT_NZ_JADWOR010000002.1-;Alias=MEME-1;ID=ACAWACCGACYGGBCGGTWT-MEME-1-17-NZ_JADWOR010000002.1;pvalue=4.39e-05;qvalue=0.671;sequence=CGGTACGAGCGAACCGGCAT;;FIMO_ID=2768	NZ_JADWOR010000002.1	76283	76573	76043	76273	ID=promoter-gene-HCJ76_RS44225;Parent=gene-HCJ76_RS44225;GeneStart=76043;GeneEnd=76273;ID=gene-HCJ76_RS44225;Name=HCJ76_RS44225;gbkey=Gene;gene_biotype=protein_coding;locus_tag=HCJ76_RS44225;old_locus_tag=HCJ76_44215;ID=cds-WP_196946581.1;Parent=gene-HCJ76_RS44225;Dbxref=GenBank:WP_196946581.1;Name=WP_196946581.1;gbkey=CDS;inference=COORDINATES: ab initio prediction:GeneMarkS-2+;locus_tag=HCJ76_RS44225;product=hypothetical protein;protein_id=WP_196946581.1;transl_table=11	-	WP_196946581.1	hypothetical protein	48
2790	NZ_JADWOR010000002.1	fimo	nucleotide_motif	82249	82268	40.2	+	Name=ACAWACCGACYGGBCGGTWT_NZ_JADWOR010000002.1+;Alias=MEME-1;ID=ACAWACCGACYGGBCGGTWT-MEME-1-39-NZ_JADWOR010000002.1;pvalue=9.57e-05;qvalue=0.697;sequence=GCGGACTTCTACCGCGGCAT;;FIMO_ID=2790	NZ_JADWOR010000002.1	82193	82483	81548	82183	ID=promoter-gene-HCJ76_RS44260;Parent=gene-HCJ76_RS44260;GeneStart=81548;GeneEnd=82183;ID=gene-HCJ76_RS44260;Name=HCJ76_RS44260;gbkey=Gene;gene_biotype=protein_coding;locus_tag=HCJ76_RS44260;old_locus_tag=HCJ76_44250;ID=cds-WP_231408358.1;Parent=gene-HCJ76_RS44260;Dbxref=GenBank:WP_231408358.1;Name=WP_231408358.1;gbkey=CDS;inference=COORDINATES: similar to AA sequence:RefSeq:WP_018535775.1;locus_tag=HCJ76_RS44260;product=ParB N-terminal domain-containing protein;protein_id=WP_231408358.1;transl_table=11	-	WP_231408358.1	ParB N-terminal domain-containing protein	85
2792	NZ_JADWOR010000003.1	fimo	nucleotide_motif	3346	3365	40.6	-	Name=ACAWACCGACYGGBCGGTWT_NZ_JADWOR010000003.1-;Alias=MEME-1;ID=ACAWACCGACYGGBCGGTWT-MEME-1-1-NZ_JADWOR010000003.1;pvalue=8.72e-05;qvalue=0.694;sequence=TCAAACTTTCAGGGTGGCAC;;FIMO_ID=2792	NZ_JADWOR010000003.1	3248	3538	2996	3238	ID=promoter-gene-HCJ76_RS44465;Parent=gene-HCJ76_RS44465;GeneStart=2996;GeneEnd=3238;ID=gene-HCJ76_RS44465;Name=HCJ76_RS44465;gbkey=Gene;gene_biotype=protein_coding;locus_tag=HCJ76_RS44465;old_locus_tag=HCJ76_44455;ID=cds-WP_196946636.1;Parent=gene-HCJ76_RS44465;Dbxref=GenBank:WP_196946636.1;Name=WP_196946636.1;gbkey=CDS;inference=COORDINATES: ab initio prediction:GeneMarkS-2+;locus_tag=HCJ76_RS44465;product=hypothetical protein;protein_id=WP_196946636.1;transl_table=11	-	WP_196946636.1	hypothetical protein	127
2798	NZ_JADWOR010000004.1	fimo	nucleotide_motif	46218	46237	47.9	-	Name=ACAWACCGACYGGBCGGTWT_NZ_JADWOR010000004.1-;Alias=MEME-1;ID=ACAWACCGACYGGBCGGTWT-MEME-1-6-NZ_JADWOR010000004.1;pvalue=1.6e-05;qvalue=0.667;sequence=TCGATCAGACCGGACTGTTC;;FIMO_ID=2798	NZ_JADWOR010000004.1	46166	46340	45491	46156	ID=promoter-gene-HCJ76_RS44670;Parent=gene-HCJ76_RS44670;GeneStart=45491;GeneEnd=46156;ID=gene-HCJ76_RS44670;Name=HCJ76_RS44670;gbkey=Gene;gene_biotype=protein_coding;locus_tag=HCJ76_RS44670;old_locus_tag=HCJ76_44665;ID=cds-WP_196946660.1;Parent=gene-HCJ76_RS44670;Dbxref=GenBank:WP_196946660.1;Name=WP_196946660.1;gbkey=CDS;inference=COORDINATES: protein motif:HMM:NF013077.5;locus_tag=HCJ76_RS44670;product=nitroreductase family protein;protein_id=WP_196946660.1;transl_table=11	-	WP_196946660.1	nitroreductase family protein	81
2802	NZ_JADWOR010000004.1	fimo	nucleotide_motif	1706	1725	42.3	+	Name=ACAWACCGACYGGBCGGTWT_NZ_JADWOR010000004.1+;Alias=MEME-1;ID=ACAWACCGACYGGBCGGTWT-MEME-1-10-NZ_JADWOR010000004.1;pvalue=5.81e-05;qvalue=0.678;sequence=TGAGACGGGCCCTGCGGCCT;;FIMO_ID=2802	NZ_JADWOR010000004.1	1444	1734	1132	1434	ID=promoter-gene-HCJ76_RS46865;Parent=gene-HCJ76_RS46865;GeneStart=1132;GeneEnd=1434;ID=gene-HCJ76_RS46865;Name=HCJ76_RS46865;gbkey=Gene;gene_biotype=protein_coding;locus_tag=HCJ76_RS46865;old_locus_tag=HCJ76_44500;ID=cds-WP_307820464.1;Parent=gene-HCJ76_RS46865;Dbxref=GenBank:WP_307820464.1;Name=WP_307820464.1;gbkey=CDS;inference=COORDINATES: protein motif:HMM:NF024991.5;locus_tag=HCJ76_RS46865;product=AAA family ATPase;protein_id=WP_307820464.1;transl_table=11	-	WP_307820464.1	AAA family ATPase	291
2807	NZ_JADWOR010000004.1	fimo	nucleotide_motif	57345	57364	40.8	+	Name=ACAWACCGACYGGBCGGTWT_NZ_JADWOR010000004.1+;Alias=MEME-1;ID=ACAWACCGACYGGBCGGTWT-MEME-1-15-NZ_JADWOR010000004.1;pvalue=8.23e-05;qvalue=0.692;sequence=AGGAACGGACAGGATGGTCC;;FIMO_ID=2807	NZ_JADWOR010000004.1	57126	57356	57366	58295	ID=promoter-gene-HCJ76_RS44725;Parent=gene-HCJ76_RS44725;GeneStart=57366;GeneEnd=58295;ID=gene-HCJ76_RS44725;Name=HCJ76_RS44725;gbkey=Gene;gene_biotype=protein_coding;locus_tag=HCJ76_RS44725;old_locus_tag=HCJ76_44720;ID=cds-WP_196946668.1;Parent=gene-HCJ76_RS44725;Dbxref=GenBank:WP_196946668.1;Name=WP_196946668.1;Ontology_term=GO:0016491;gbkey=CDS;go_function=oxidoreductase activity|0016491||IEA;inference=COORDINATES: similar to AA sequence:RefSeq:WP_010042953.1;locus_tag=HCJ76_RS44725;product=aldo/keto reductase family oxidoreductase;protein_id=WP_196946668.1;transl_table=11	+	WP_196946668.1	aldo/keto reductase family oxidoreductase	2
2821	NZ_JADWOR010000005.1	fimo	nucleotide_motif	157849	157868	46.8	-	Name=ACAWACCGACYGGBCGGTWT_NZ_JADWOR010000005.1-;Alias=MEME-1;ID=ACAWACCGACYGGBCGGTWT-MEME-1-10-NZ_JADWOR010000005.1;pvalue=2.08e-05;qvalue=0.667;sequence=AAAAACCTCTCATCCTGCAA;;FIMO_ID=2821	NZ_JADWOR010000005.1	157751	157926	157936	158991	ID=promoter-gene-HCJ76_RS45355;Parent=gene-HCJ76_RS45355;GeneStart=157936;GeneEnd=158991;ID=gene-HCJ76_RS45355;Name=HCJ76_RS45355;gbkey=Gene;gene_biotype=protein_coding;locus_tag=HCJ76_RS45355;old_locus_tag=HCJ76_45350;ID=cds-WP_196946722.1;Parent=gene-HCJ76_RS45355;Dbxref=GenBank:WP_196946722.1;Name=WP_196946722.1;gbkey=CDS;inference=COORDINATES: similar to AA sequence:RefSeq:WP_014143672.1;locus_tag=HCJ76_RS45355;product=class I SAM-dependent methyltransferase;protein_id=WP_196946722.1;transl_table=11	+	WP_196946722.1	class I SAM-dependent methyltransferase	68
2839	NZ_JADWOR010000005.1	fimo	nucleotide_motif	111516	111535	43.6	+	Name=ACAWACCGACYGGBCGGTWT_NZ_JADWOR010000005.1+;Alias=MEME-1;ID=ACAWACCGACYGGBCGGTWT-MEME-1-28-NZ_JADWOR010000005.1;pvalue=4.37e-05;qvalue=0.671;sequence=ACATACGTGTGTACCGGTAC;;FIMO_ID=2839	NZ_JADWOR010000005.1	111392	111587	111597	112499	ID=promoter-gene-HCJ76_RS45185;Parent=gene-HCJ76_RS45185;GeneStart=111597;GeneEnd=112499;ID=gene-HCJ76_RS45185;Name=HCJ76_RS45185;gbkey=Gene;gene_biotype=protein_coding;locus_tag=HCJ76_RS45185;old_locus_tag=HCJ76_45180;ID=cds-WP_196946712.1;Parent=gene-HCJ76_RS45185;Dbxref=GenBank:WP_196946712.1;Name=WP_196946712.1;Ontology_term=GO:0016491,GO:0070967;gbkey=CDS;go_function=oxidoreductase activity|0016491||IEA,coenzyme F420 binding|0070967||IEA;inference=COORDINATES: similar to AA sequence:RefSeq:WP_014669184.1;locus_tag=HCJ76_RS45185;product=TIGR03619 family F420-dependent LLM class oxidoreductase;protein_id=WP_196946712.1;transl_table=11	+	WP_196946712.1	TIGR03619 family F420-dependent LLM class oxidoreductase	62
2839	NZ_JADWOR010000005.1	fimo	nucleotide_motif	111516	111535	43.6	+	Name=ACAWACCGACYGGBCGGTWT_NZ_JADWOR010000005.1+;Alias=MEME-1;ID=ACAWACCGACYGGBCGGTWT-MEME-1-28-NZ_JADWOR010000005.1;pvalue=4.37e-05;qvalue=0.671;sequence=ACATACGTGTGTACCGGTAC;;FIMO_ID=2839	NZ_JADWOR010000005.1	111401	111596	110324	111391	ID=promoter-gene-HCJ76_RS45180;Parent=gene-HCJ76_RS45180;GeneStart=110324;GeneEnd=111391;ID=gene-HCJ76_RS45180;Name=HCJ76_RS45180;gbkey=Gene;gene_biotype=protein_coding;locus_tag=HCJ76_RS45180;old_locus_tag=HCJ76_45175;ID=cds-WP_196946711.1;Parent=gene-HCJ76_RS45180;Dbxref=GenBank:WP_196946711.1;Name=WP_196946711.1;Ontology_term=GO:0004601,GO:0020037;gbkey=CDS;go_function=peroxidase activity|0004601||IEA,heme binding|0020037||IEA;inference=COORDINATES: similar to AA sequence:RefSeq:WP_014669185.1;locus_tag=HCJ76_RS45180;product=Dyp-type peroxidase;protein_id=WP_196946711.1;transl_table=11	-	WP_196946711.1	Dyp-type peroxidase	144
2843	NZ_JADWOR010000005.1	fimo	nucleotide_motif	27375	27394	43	-	Name=ACAWACCGACYGGBCGGTWT_NZ_JADWOR010000005.1-;Alias=MEME-1;ID=ACAWACCGACYGGBCGGTWT-MEME-1-32-NZ_JADWOR010000005.1;pvalue=4.99e-05;qvalue=0.672;sequence=GGAAAACAACCGGATGGTTT;;FIMO_ID=2843	NZ_JADWOR010000005.1	27332	27445	27455	28294	ID=promoter-gene-HCJ76_RS44865;Parent=gene-HCJ76_RS44865;GeneStart=27455;GeneEnd=28294;ID=gene-HCJ76_RS44865;Name=HCJ76_RS44865;gbkey=Gene;gene_biotype=protein_coding;locus_tag=HCJ76_RS44865;old_locus_tag=HCJ76_44860;ID=cds-WP_030658400.1;Parent=gene-HCJ76_RS44865;Dbxref=GenBank:WP_030658400.1;Name=WP_030658400.1;Ontology_term=GO:0016491;gbkey=CDS;go_function=oxidoreductase activity|0016491||IEA;inference=COORDINATES: similar to AA sequence:RefSeq:WP_014059460.1;locus_tag=HCJ76_RS44865;product=SDR family oxidoreductase;protein_id=WP_030658400.1;transl_table=11	+	WP_030658400.1	SDR family oxidoreductase	61
2849	NZ_JADWOR010000005.1	fimo	nucleotide_motif	20925	20944	42.2	-	Name=ACAWACCGACYGGBCGGTWT_NZ_JADWOR010000005.1-;Alias=MEME-1;ID=ACAWACCGACYGGBCGGTWT-MEME-1-38-NZ_JADWOR010000005.1;pvalue=5.96e-05;qvalue=0.681;sequence=GCGTACCTTCCTTTCTGCAA;;FIMO_ID=2849	NZ_JADWOR010000005.1	20878	20938	20948	21085	ID=promoter-gene-HCJ76_RS44820;Parent=gene-HCJ76_RS44820;GeneStart=20948;GeneEnd=21085;ID=gene-HCJ76_RS44820;Name=pqqA;gbkey=Gene;gene=pqqA;gene_biotype=protein_coding;locus_tag=HCJ76_RS44820;old_locus_tag=HCJ76_44815;ID=cds-WP_014669248.1;Parent=gene-HCJ76_RS44820;Dbxref=GenBank:WP_014669248.1;Name=WP_014669248.1;Ontology_term=GO:0018189,GO:0003824;gbkey=CDS;gene=pqqA;go_function=catalytic activity|0003824||IEA;go_process=pyrroloquinoline quinone biosynthetic process|0018189||IEA;inference=COORDINATES: similar to AA sequence:RefSeq:WP_094221484.1;locus_tag=HCJ76_RS44820;product=pyrroloquinoline quinone precursor peptide PqqA;protein_id=WP_014669248.1;transl_table=11	+	WP_014669248.1	pyrroloquinoline quinone precursor peptide PqqA	4
2883	NZ_JADWOR010000001.1	fimo	nucleotide_motif	4031481	4031490	66	+	Name=RACAWACCGM_NZ_JADWOR010000001.1+;Alias=MEME-2;ID=RACAWACCGM-MEME-2-3-NZ_JADWOR010000001.1;pvalue=2.53e-07;qvalue=1;sequence=AACAAACCGA;;FIMO_ID=2883	NZ_JADWOR010000001.1	4031419	4031493	4031503	4032930	ID=promoter-gene-HCJ76_RS17685;Parent=gene-HCJ76_RS17685;GeneStart=4031503;GeneEnd=4032930;ID=gene-HCJ76_RS17685;Name=pyk;gbkey=Gene;gene=pyk;gene_biotype=protein_coding;locus_tag=HCJ76_RS17685;old_locus_tag=HCJ76_17680;ID=cds-WP_030656199.1;Parent=gene-HCJ76_RS17685;Dbxref=GenBank:WP_030656199.1;Name=WP_030656199.1;Ontology_term=GO:0006096,GO:0000287,GO:0004743,GO:0030955;gbkey=CDS;gene=pyk;go_function=magnesium ion binding|0000287||IEA,pyruvate kinase activity|0004743||IEA,potassium ion binding|0030955||IEA;go_process=glycolytic process|0006096||IEA;inference=COORDINATES: similar to AA sequence:RefSeq:WP_004983266.1;locus_tag=HCJ76_RS17685;product=pyruvate kinase;protein_id=WP_030656199.1;transl_table=11	+	WP_030656199.1	pyruvate kinase	13
2888	NZ_JADWOR010000001.1	fimo	nucleotide_motif	7536028	7536037	61.5	+	Name=RACAWACCGM_NZ_JADWOR010000001.1+;Alias=MEME-2;ID=RACAWACCGM-MEME-2-8-NZ_JADWOR010000001.1;pvalue=7.05e-07;qvalue=1;sequence=GACATACCGA;;FIMO_ID=2888	NZ_JADWOR010000001.1	7535797	7536087	7536097	7537002	ID=promoter-gene-HCJ76_RS33685;Parent=gene-HCJ76_RS33685;GeneStart=7536097;GeneEnd=7537002;ID=gene-HCJ76_RS33685;Name=mqnP;gbkey=Gene;gene=mqnP;gene_biotype=protein_coding;locus_tag=HCJ76_RS33685;old_locus_tag=HCJ76_33680;ID=cds-WP_196945267.1;Parent=gene-HCJ76_RS33685;Dbxref=GenBank:WP_196945267.1;Name=WP_196945267.1;gbkey=CDS;gene=mqnP;inference=COORDINATES: similar to AA sequence:RefSeq:WP_006133223.1;locus_tag=HCJ76_RS33685;product=menaquinone biosynthesis prenyltransferase MqnP;protein_id=WP_196945267.1;transl_table=11	+	WP_196945267.1	menaquinone biosynthesis prenyltransferase MqnP	60
2898	NZ_JADWOR010000001.1	fimo	nucleotide_motif	421285	421294	56.7	-	Name=RACAWACCGM_NZ_JADWOR010000001.1-;Alias=MEME-2;ID=RACAWACCGM-MEME-2-18-NZ_JADWOR010000001.1;pvalue=2.11e-06;qvalue=1;sequence=AACAAACCGC;;FIMO_ID=2898	NZ_JADWOR010000001.1	421239	421529	419952	421229	ID=promoter-gene-HCJ76_RS02015;Parent=gene-HCJ76_RS02015;GeneStart=419952;GeneEnd=421229;ID=gene-HCJ76_RS02015;Name=HCJ76_RS02015;gbkey=Gene;gene_biotype=protein_coding;locus_tag=HCJ76_RS02015;old_locus_tag=HCJ76_02010;ID=cds-WP_196942519.1;Parent=gene-HCJ76_RS02015;Dbxref=GenBank:WP_196942519.1;Name=WP_196942519.1;gbkey=CDS;inference=COORDINATES: similar to AA sequence:RefSeq:WP_010982746.1;locus_tag=HCJ76_RS02015;product=cytochrome P450;protein_id=WP_196942519.1;transl_table=11	-	WP_196942519.1	cytochrome P450	65
2898	NZ_JADWOR010000001.1	fimo	nucleotide_motif	421285	421294	56.7	-	Name=RACAWACCGM_NZ_JADWOR010000001.1-;Alias=MEME-2;ID=RACAWACCGM-MEME-2-18-NZ_JADWOR010000001.1;pvalue=2.11e-06;qvalue=1;sequence=AACAAACCGC;;FIMO_ID=2898	NZ_JADWOR010000001.1	421277	421567	421577	422725	ID=promoter-gene-HCJ76_RS02020;Parent=gene-HCJ76_RS02020;GeneStart=421577;GeneEnd=422725;ID=gene-HCJ76_RS02020;Name=rho;gbkey=Gene;gene=rho;gene_biotype=protein_coding;locus_tag=HCJ76_RS02020;old_locus_tag=HCJ76_02015;ID=cds-WP_030644165.1;Parent=gene-HCJ76_RS02020;Dbxref=GenBank:WP_030644165.1;Name=WP_030644165.1;Ontology_term=GO:0006353,GO:0003723,GO:0005524,GO:0008186;gbkey=CDS;gene=rho;go_function=RNA binding|0003723||IEA,ATP binding|0005524||IEA,ATP-dependent activity%2C acting on RNA|0008186||IEA;go_process=DNA-templated transcription termination|0006353||IEA;inference=COORDINATES: similar to AA sequence:RefSeq:WP_014670915.1;locus_tag=HCJ76_RS02020;product=transcription termination factor Rho;protein_id=WP_030644165.1;transl_table=11	+	WP_030644165.1	transcription termination factor Rho	283
2899	NZ_JADWOR010000001.1	fimo	nucleotide_motif	2944549	2944558	56.7	-	Name=RACAWACCGM_NZ_JADWOR010000001.1-;Alias=MEME-2;ID=RACAWACCGM-MEME-2-19-NZ_JADWOR010000001.1;pvalue=2.11e-06;qvalue=1;sequence=AACAAACCGC;;FIMO_ID=2899	NZ_JADWOR010000001.1	2944523	2944813	2943866	2944513	ID=promoter-gene-HCJ76_RS12970;Parent=gene-HCJ76_RS12970;GeneStart=2943866;GeneEnd=2944513;ID=gene-HCJ76_RS12970;Name=HCJ76_RS12970;gbkey=Gene;gene_biotype=protein_coding;locus_tag=HCJ76_RS12970;old_locus_tag=HCJ76_12965;ID=cds-WP_030984905.1;Parent=gene-HCJ76_RS12970;Dbxref=GenBank:WP_030984905.1;Name=WP_030984905.1;gbkey=CDS;inference=COORDINATES: similar to AA sequence:RefSeq:WP_014675696.1;locus_tag=HCJ76_RS12970;product=ScbR family autoregulator-binding transcription factor;protein_id=WP_030984905.1;transl_table=11	-	WP_030984905.1	ScbR family autoregulator-binding transcription factor	45
2906	NZ_JADWOR010000001.1	fimo	nucleotide_motif	4569910	4569919	56.1	-	Name=RACAWACCGM_NZ_JADWOR010000001.1-;Alias=MEME-2;ID=RACAWACCGM-MEME-2-26-NZ_JADWOR010000001.1;pvalue=2.46e-06;qvalue=1;sequence=TACAAACCGA;;FIMO_ID=2906	NZ_JADWOR010000001.1	4569677	4569967	4569101	4569667	ID=promoter-gene-HCJ76_RS19970;Parent=gene-HCJ76_RS19970;GeneStart=4569101;GeneEnd=4569667;ID=gene-HCJ76_RS19970;Name=HCJ76_RS19970;gbkey=Gene;gene_biotype=protein_coding;locus_tag=HCJ76_RS19970;old_locus_tag=HCJ76_19965;ID=cds-WP_048910469.1;Parent=gene-HCJ76_RS19970;Dbxref=GenBank:WP_048910469.1;Name=WP_048910469.1;Ontology_term=GO:0003677;gbkey=CDS;go_function=DNA binding|0003677||IEA;inference=COORDINATES: protein motif:HMM:NF012655.5;locus_tag=HCJ76_RS19970;product=helix-turn-helix domain-containing protein;protein_id=WP_048910469.1;transl_table=11	-	WP_048910469.1	helix-turn-helix domain-containing protein	252
2906	NZ_JADWOR010000001.1	fimo	nucleotide_motif	4569910	4569919	56.1	-	Name=RACAWACCGM_NZ_JADWOR010000001.1-;Alias=MEME-2;ID=RACAWACCGM-MEME-2-26-NZ_JADWOR010000001.1;pvalue=2.46e-06;qvalue=1;sequence=TACAAACCGA;;FIMO_ID=2906	NZ_JADWOR010000001.1	4569801	4570091	4570101	4570757	ID=promoter-gene-HCJ76_RS19975;Parent=gene-HCJ76_RS19975;GeneStart=4570101;GeneEnd=4570757;ID=gene-HCJ76_RS19975;Name=HCJ76_RS19975;gbkey=Gene;gene_biotype=protein_coding;locus_tag=HCJ76_RS19975;old_locus_tag=HCJ76_19970;ID=cds-WP_234317207.1;Parent=gene-HCJ76_RS19975;Dbxref=GenBank:WP_234317207.1;Name=WP_234317207.1;Ontology_term=GO:0000160,GO:0006355,GO:0000156,GO:0003677;gbkey=CDS;go_function=phosphorelay response regulator activity|0000156||IEA,DNA binding|0003677||IEA;go_process=phosphorelay signal transduction system|0000160||IEA,regulation of DNA-templated transcription|0006355||IEA;inference=COORDINATES: similar to AA sequence:RefSeq:WP_007385257.1;locus_tag=HCJ76_RS19975;product=response regulator transcription factor;protein_id=WP_234317207.1;transl_table=11	+	WP_234317207.1	response regulator transcription factor	182
2907	NZ_JADWOR010000001.1	fimo	nucleotide_motif	4718217	4718226	56	-	Name=RACAWACCGM_NZ_JADWOR010000001.1-;Alias=MEME-2;ID=RACAWACCGM-MEME-2-27-NZ_JADWOR010000001.1;pvalue=2.51e-06;qvalue=1;sequence=AACAAACCTA;;FIMO_ID=2907	NZ_JADWOR010000001.1	4718177	4718395	4717184	4718167	ID=promoter-gene-HCJ76_RS20650;Parent=gene-HCJ76_RS20650;GeneStart=4717184;GeneEnd=4718167;ID=gene-HCJ76_RS20650;Name=HCJ76_RS20650;gbkey=Gene;gene_biotype=protein_coding;locus_tag=HCJ76_RS20650;old_locus_tag=HCJ76_20645;ID=cds-WP_196944360.1;Parent=gene-HCJ76_RS20650;Dbxref=GenBank:WP_196944360.1;Name=WP_196944360.1;Ontology_term=GO:0005524;gbkey=CDS;go_function=ATP binding|0005524||IEA;inference=COORDINATES: similar to AA sequence:RefSeq:WP_010045678.1;locus_tag=HCJ76_RS20650;product=ATP-binding cassette domain-containing protein;protein_id=WP_196944360.1;transl_table=11	-	WP_196944360.1	ATP-binding cassette domain-containing protein	59
2908	NZ_JADWOR010000001.1	fimo	nucleotide_motif	5567850	5567859	56	+	Name=RACAWACCGM_NZ_JADWOR010000001.1+;Alias=MEME-2;ID=RACAWACCGM-MEME-2-28-NZ_JADWOR010000001.1;pvalue=2.51e-06;qvalue=1;sequence=AACAAACCTA;;FIMO_ID=2908	NZ_JADWOR010000001.1	5567800	5567860	5567870	5568397	ID=promoter-gene-HCJ76_RS24530;Parent=gene-HCJ76_RS24530;GeneStart=5567870;GeneEnd=5568397;ID=gene-HCJ76_RS24530;Name=HCJ76_RS24530;gbkey=Gene;gene_biotype=protein_coding;locus_tag=HCJ76_RS24530;old_locus_tag=HCJ76_24525;ID=cds-WP_030656994.1;Parent=gene-HCJ76_RS24530;Dbxref=GenBank:WP_030656994.1;Name=WP_030656994.1;Ontology_term=GO:0006355,GO:0003700;gbkey=CDS;go_function=DNA-binding transcription factor activity|0003700||IEA;go_process=regulation of DNA-templated transcription|0006355||IEA;inference=COORDINATES: similar to AA sequence:RefSeq:WP_014673567.1;locus_tag=HCJ76_RS24530;product=MarR family winged helix-turn-helix transcriptional regulator;protein_id=WP_030656994.1;transl_table=11	+	WP_030656994.1	MarR family winged helix-turn-helix transcriptional regulator	11
2908	NZ_JADWOR010000001.1	fimo	nucleotide_motif	5567850	5567859	56	+	Name=RACAWACCGM_NZ_JADWOR010000001.1+;Alias=MEME-2;ID=RACAWACCGM-MEME-2-28-NZ_JADWOR010000001.1;pvalue=2.51e-06;qvalue=1;sequence=AACAAACCTA;;FIMO_ID=2908	NZ_JADWOR010000001.1	5567809	5567869	5566669	5567799	ID=promoter-gene-HCJ76_RS24525;Parent=gene-HCJ76_RS24525;GeneStart=5566669;GeneEnd=5567799;ID=gene-HCJ76_RS24525;Name=HCJ76_RS24525;gbkey=Gene;gene_biotype=protein_coding;locus_tag=HCJ76_RS24525;old_locus_tag=HCJ76_24520;ID=cds-WP_030991111.1;Parent=gene-HCJ76_RS24525;Dbxref=GenBank:WP_030991111.1;Name=WP_030991111.1;Ontology_term=GO:0008703;gbkey=CDS;go_function=5-amino-6-(5-phosphoribosylamino)uracil reductase activity|0008703||IEA;inference=COORDINATES: similar to AA sequence:RefSeq:WP_014673566.1;locus_tag=HCJ76_RS24525;product=dihydrofolate reductase family protein;protein_id=WP_030991111.1;transl_table=11	-	WP_030991111.1	dihydrofolate reductase family protein	60
2913	NZ_JADWOR010000001.1	fimo	nucleotide_motif	3937418	3937427	55	+	Name=RACAWACCGM_NZ_JADWOR010000001.1+;Alias=MEME-2;ID=RACAWACCGM-MEME-2-33-NZ_JADWOR010000001.1;pvalue=3.16e-06;qvalue=1;sequence=GACATACCGT;;FIMO_ID=2913	NZ_JADWOR010000001.1	3937391	3937430	3936599	3937381	ID=promoter-gene-HCJ76_RS17295;Parent=gene-HCJ76_RS17295;GeneStart=3936599;GeneEnd=3937381;ID=gene-HCJ76_RS17295;Name=HCJ76_RS17295;gbkey=Gene;gene_biotype=protein_coding;locus_tag=HCJ76_RS17295;old_locus_tag=HCJ76_17290;ID=cds-WP_030985088.1;Parent=gene-HCJ76_RS17295;Dbxref=GenBank:WP_030985088.1;Name=WP_030985088.1;Ontology_term=GO:0006355,GO:0003677,GO:0003700;gbkey=CDS;go_function=DNA binding|0003677||IEA,DNA-binding transcription factor activity|0003700||IEA;go_process=regulation of DNA-templated transcription|0006355||IEA;inference=COORDINATES: similar to AA sequence:RefSeq:WP_016430961.1;locus_tag=HCJ76_RS17295;product=IclR family transcriptional regulator;protein_id=WP_030985088.1;transl_table=11	-	WP_030985088.1	IclR family transcriptional regulator	46
2915	NZ_JADWOR010000001.1	fimo	nucleotide_motif	5680635	5680644	55	+	Name=RACAWACCGM_NZ_JADWOR010000001.1+;Alias=MEME-2;ID=RACAWACCGM-MEME-2-35-NZ_JADWOR010000001.1;pvalue=3.16e-06;qvalue=1;sequence=GACATACCGT;;FIMO_ID=2915	NZ_JADWOR010000001.1	5680611	5680787	5680797	5681651	ID=promoter-gene-HCJ76_RS25110;Parent=gene-HCJ76_RS25110;GeneStart=5680797;GeneEnd=5681651;ID=gene-HCJ76_RS25110;Name=HCJ76_RS25110;gbkey=Gene;gene_biotype=protein_coding;locus_tag=HCJ76_RS25110;old_locus_tag=HCJ76_25105;ID=cds-WP_196944641.1;Parent=gene-HCJ76_RS25110;Dbxref=GenBank:WP_196944641.1;Name=WP_196944641.1;gbkey=CDS;inference=COORDINATES: similar to AA sequence:RefSeq:WP_011029346.1;locus_tag=HCJ76_RS25110;product=hypothetical protein;protein_id=WP_196944641.1;transl_table=11	+	WP_196944641.1	hypothetical protein	153
2915	NZ_JADWOR010000001.1	fimo	nucleotide_motif	5680635	5680644	55	+	Name=RACAWACCGM_NZ_JADWOR010000001.1+;Alias=MEME-2;ID=RACAWACCGM-MEME-2-35-NZ_JADWOR010000001.1;pvalue=3.16e-06;qvalue=1;sequence=GACATACCGT;;FIMO_ID=2915	NZ_JADWOR010000001.1	5680620	5680796	5680167	5680610	ID=promoter-gene-HCJ76_RS25105;Parent=gene-HCJ76_RS25105;GeneStart=5680167;GeneEnd=5680610;ID=gene-HCJ76_RS25105;Name=HCJ76_RS25105;gbkey=Gene;gene_biotype=protein_coding;locus_tag=HCJ76_RS25105;old_locus_tag=HCJ76_25100;ID=cds-WP_030640008.1;Parent=gene-HCJ76_RS25105;Dbxref=GenBank:WP_030640008.1;Name=WP_030640008.1;gbkey=CDS;inference=COORDINATES: similar to AA sequence:RefSeq:WP_014673696.1;locus_tag=HCJ76_RS25105;product=ATP-binding protein;protein_id=WP_030640008.1;transl_table=11	-	WP_030640008.1	ATP-binding protein	34
2917	NZ_JADWOR010000001.1	fimo	nucleotide_motif	6844941	6844950	55	+	Name=RACAWACCGM_NZ_JADWOR010000001.1+;Alias=MEME-2;ID=RACAWACCGM-MEME-2-37-NZ_JADWOR010000001.1;pvalue=3.16e-06;qvalue=1;sequence=GACATACCGT;;FIMO_ID=2917	NZ_JADWOR010000001.1	6844905	6844961	6843633	6844895	ID=promoter-gene-HCJ76_RS30510;Parent=gene-HCJ76_RS30510;GeneStart=6843633;GeneEnd=6844895;ID=gene-HCJ76_RS30510;Name=HCJ76_RS30510;gbkey=Gene;gene_biotype=protein_coding;locus_tag=HCJ76_RS30510;old_locus_tag=HCJ76_30505;ID=cds-WP_196944994.1;Parent=gene-HCJ76_RS30510;Dbxref=GenBank:WP_196944994.1;Name=WP_196944994.1;Ontology_term=GO:0003677;gbkey=CDS;go_function=DNA binding|0003677||IEA;inference=COORDINATES: similar to AA sequence:RefSeq:WP_014677119.1;locus_tag=HCJ76_RS30510;product=CdaR family transcriptional regulator;protein_id=WP_196944994.1;transl_table=11	-	WP_196944994.1	CdaR family transcriptional regulator	55
2919	NZ_JADWOR010000001.1	fimo	nucleotide_motif	7681281	7681290	55	-	Name=RACAWACCGM_NZ_JADWOR010000001.1-;Alias=MEME-2;ID=RACAWACCGM-MEME-2-39-NZ_JADWOR010000001.1;pvalue=3.16e-06;qvalue=1;sequence=GACATACCGT;;FIMO_ID=2919	NZ_JADWOR010000001.1	7681261	7681517	7680829	7681251	ID=promoter-gene-HCJ76_RS34285;Parent=gene-HCJ76_RS34285;GeneStart=7680829;GeneEnd=7681251;ID=gene-HCJ76_RS34285;Name=HCJ76_RS34285;gbkey=Gene;gene_biotype=protein_coding;locus_tag=HCJ76_RS34285;old_locus_tag=HCJ76_34280;ID=cds-WP_231407969.1;Parent=gene-HCJ76_RS34285;Dbxref=GenBank:WP_231407969.1;Name=WP_231407969.1;gbkey=CDS;inference=COORDINATES: similar to AA sequence:RefSeq:WP_014676927.1;locus_tag=HCJ76_RS34285;product=hypothetical protein;protein_id=WP_231407969.1;transl_table=11	-	WP_231407969.1	hypothetical protein	39
2920	NZ_JADWOR010000001.1	fimo	nucleotide_motif	5105780	5105789	54.6	+	Name=RACAWACCGM_NZ_JADWOR010000001.1+;Alias=MEME-2;ID=RACAWACCGM-MEME-2-40-NZ_JADWOR010000001.1;pvalue=3.48e-06;qvalue=1;sequence=AGCATACCGA;;FIMO_ID=2920	NZ_JADWOR010000001.1	5105747	5105926	5105936	5106646	ID=promoter-gene-HCJ76_RS22375;Parent=gene-HCJ76_RS22375;GeneStart=5105936;GeneEnd=5106646;ID=gene-HCJ76_RS22375;Name=HCJ76_RS22375;gbkey=Gene;gene_biotype=protein_coding;locus_tag=HCJ76_RS22375;old_locus_tag=HCJ76_22370;ID=cds-WP_196944470.1;Parent=gene-HCJ76_RS22375;Dbxref=GenBank:WP_196944470.1;Name=WP_196944470.1;gbkey=CDS;inference=COORDINATES: similar to AA sequence:RefSeq:WP_014673173.1;locus_tag=HCJ76_RS22375;product=hypothetical protein;protein_id=WP_196944470.1;transl_table=11	+	WP_196944470.1	hypothetical protein	147
2920	NZ_JADWOR010000001.1	fimo	nucleotide_motif	5105780	5105789	54.6	+	Name=RACAWACCGM_NZ_JADWOR010000001.1+;Alias=MEME-2;ID=RACAWACCGM-MEME-2-40-NZ_JADWOR010000001.1;pvalue=3.48e-06;qvalue=1;sequence=AGCATACCGA;;FIMO_ID=2920	NZ_JADWOR010000001.1	5105756	5105935	5103278	5105746	ID=promoter-gene-HCJ76_RS22370;Parent=gene-HCJ76_RS22370;GeneStart=5103278;GeneEnd=5105746;ID=gene-HCJ76_RS22370;Name=HCJ76_RS22370;gbkey=Gene;gene_biotype=protein_coding;locus_tag=HCJ76_RS22370;old_locus_tag=HCJ76_22365;ID=cds-WP_196944469.1;Parent=gene-HCJ76_RS22370;Dbxref=GenBank:WP_196944469.1;Name=WP_196944469.1;Ontology_term=GO:0003677,GO:0008170;gbkey=CDS;go_function=DNA binding|0003677||IEA,N-methyltransferase activity|0008170||IEA;inference=COORDINATES: similar to AA sequence:RefSeq:WP_014673172.1;locus_tag=HCJ76_RS22370;product=type I restriction-modification system subunit M/S;protein_id=WP_196944469.1;transl_table=11	-	WP_196944469.1	type I restriction-modification system subunit M/S	43
2922	NZ_JADWOR010000001.1	fimo	nucleotide_motif	8476499	8476508	54.6	-	Name=RACAWACCGM_NZ_JADWOR010000001.1-;Alias=MEME-2;ID=RACAWACCGM-MEME-2-42-NZ_JADWOR010000001.1;pvalue=3.48e-06;qvalue=1;sequence=AGCATACCGA;;FIMO_ID=2922	NZ_JADWOR010000001.1	8476273	8476563	8476573	8478813	ID=promoter-gene-HCJ76_RS37890;Parent=gene-HCJ76_RS37890;GeneStart=8476573;GeneEnd=8478813;ID=gene-HCJ76_RS37890;Name=HCJ76_RS37890;gbkey=Gene;gene_biotype=protein_coding;locus_tag=HCJ76_RS37890;old_locus_tag=HCJ76_37885;ID=cds-WP_196945576.1;Parent=gene-HCJ76_RS37890;Dbxref=GenBank:WP_196945576.1;Name=WP_196945576.1;gbkey=CDS;inference=COORDINATES: similar to AA sequence:RefSeq:WP_010046204.1;locus_tag=HCJ76_RS37890;product=molybdopterin oxidoreductase family protein;protein_id=WP_196945576.1;transl_table=11	+	WP_196945576.1	molybdopterin oxidoreductase family protein	65
2925	NZ_JADWOR010000001.1	fimo	nucleotide_motif	8557896	8557905	54.1	-	Name=RACAWACCGM_NZ_JADWOR010000001.1-;Alias=MEME-2;ID=RACAWACCGM-MEME-2-45-NZ_JADWOR010000001.1;pvalue=3.86e-06;qvalue=1;sequence=AACAAACCGG;;FIMO_ID=2925	NZ_JADWOR010000001.1	8557810	8558100	8557498	8557800	ID=promoter-gene-HCJ76_RS38270;Parent=gene-HCJ76_RS38270;GeneStart=8557498;GeneEnd=8557800;ID=gene-HCJ76_RS38270;Name=HCJ76_RS38270;gbkey=Gene;gene_biotype=protein_coding;locus_tag=HCJ76_RS38270;old_locus_tag=HCJ76_38265;ID=cds-WP_196945600.1;Parent=gene-HCJ76_RS38270;Dbxref=GenBank:WP_196945600.1;Name=WP_196945600.1;Ontology_term=GO:0005506,GO:0009055;gbkey=CDS;go_function=iron ion binding|0005506||IEA,electron transfer activity|0009055||IEA;inference=COORDINATES: similar to AA sequence:RefSeq:WP_018849000.1;locus_tag=HCJ76_RS38270;product=ferredoxin;protein_id=WP_196945600.1;transl_table=11	-	WP_196945600.1	ferredoxin	105
2929	NZ_JADWOR010000001.1	fimo	nucleotide_motif	661639	661648	53.7	+	Name=RACAWACCGM_NZ_JADWOR010000001.1+;Alias=MEME-2;ID=RACAWACCGM-MEME-2-49-NZ_JADWOR010000001.1;pvalue=4.23e-06;qvalue=1;sequence=GACAAACCGT;;FIMO_ID=2929	NZ_JADWOR010000001.1	661542	661703	660639	661532	ID=promoter-gene-HCJ76_RS03200;Parent=gene-HCJ76_RS03200;GeneStart=660639;GeneEnd=661532;ID=gene-HCJ76_RS03200;Name=HCJ76_RS03200;gbkey=Gene;gene_biotype=protein_coding;locus_tag=HCJ76_RS03200;old_locus_tag=HCJ76_03195;ID=cds-WP_030993133.1;Parent=gene-HCJ76_RS03200;Dbxref=GenBank:WP_030993133.1;Name=WP_030993133.1;gbkey=CDS;inference=COORDINATES: similar to AA sequence:RefSeq:WP_014669039.1;locus_tag=HCJ76_RS03200;product=Bax inhibitor-1/YccA family protein;protein_id=WP_030993133.1;transl_table=11	-	WP_030993133.1	Bax inhibitor-1/YccA family protein	116
2931	NZ_JADWOR010000001.1	fimo	nucleotide_motif	3279449	3279458	53.7	+	Name=RACAWACCGM_NZ_JADWOR010000001.1+;Alias=MEME-2;ID=RACAWACCGM-MEME-2-51-NZ_JADWOR010000001.1;pvalue=4.23e-06;qvalue=1;sequence=GACAAACCGT;;FIMO_ID=2931	NZ_JADWOR010000001.1	3279432	3279722	3279732	3280280	ID=promoter-gene-HCJ76_RS14380;Parent=gene-HCJ76_RS14380;GeneStart=3279732;GeneEnd=3280280;ID=gene-HCJ76_RS14380;Name=HCJ76_RS14380;gbkey=Gene;gene_biotype=protein_coding;locus_tag=HCJ76_RS14380;old_locus_tag=HCJ76_14380;ID=cds-WP_196943891.1;Parent=gene-HCJ76_RS14380;Dbxref=GenBank:WP_196943891.1;Name=WP_196943891.1;gbkey=CDS;inference=COORDINATES: similar to AA sequence:RefSeq:WP_004004185.1;locus_tag=HCJ76_RS14380;product=phosphatase PAP2 family protein;protein_id=WP_196943891.1;transl_table=11	+	WP_196943891.1	phosphatase PAP2 family protein	274
2932	NZ_JADWOR010000001.1	fimo	nucleotide_motif	6363143	6363152	53.7	+	Name=RACAWACCGM_NZ_JADWOR010000001.1+;Alias=MEME-2;ID=RACAWACCGM-MEME-2-52-NZ_JADWOR010000001.1;pvalue=4.23e-06;qvalue=1;sequence=GACAAACCGT;;FIMO_ID=2932	NZ_JADWOR010000001.1	6362891	6363181	6363191	6364201	ID=promoter-gene-HCJ76_RS28285;Parent=gene-HCJ76_RS28285;GeneStart=6363191;GeneEnd=6364201;ID=gene-HCJ76_RS28285;Name=HCJ76_RS28285;gbkey=Gene;gene_biotype=protein_coding;locus_tag=HCJ76_RS28285;old_locus_tag=HCJ76_28280;ID=cds-WP_030641048.1;Parent=gene-HCJ76_RS28285;Dbxref=GenBank:WP_030641048.1;Name=WP_030641048.1;Ontology_term=GO:0008299,GO:0004659,GO:0046872;gbkey=CDS;go_function=prenyltransferase activity|0004659||IEA,metal ion binding|0046872||IEA;go_process=isoprenoid biosynthetic process|0008299||IEA;inference=COORDINATES: similar to AA sequence:RefSeq:WP_018528272.1;locus_tag=HCJ76_RS28285;product=polyprenyl synthetase family protein;protein_id=WP_030641048.1;transl_table=11	+	WP_030641048.1	polyprenyl synthetase family protein	39
2937	NZ_JADWOR010000001.1	fimo	nucleotide_motif	5663276	5663285	52.9	-	Name=RACAWACCGM_NZ_JADWOR010000001.1-;Alias=MEME-2;ID=RACAWACCGM-MEME-2-57-NZ_JADWOR010000001.1;pvalue=5.07e-06;qvalue=1;sequence=GACATACCGC;;FIMO_ID=2937	NZ_JADWOR010000001.1	5663238	5663367	5661552	5663228	ID=promoter-gene-HCJ76_RS25015;Parent=gene-HCJ76_RS25015;GeneStart=5661552;GeneEnd=5663228;ID=gene-HCJ76_RS25015;Name=HCJ76_RS25015;gbkey=Gene;gene_biotype=protein_coding;locus_tag=HCJ76_RS25015;old_locus_tag=HCJ76_25010;ID=cds-WP_196944639.1;Parent=gene-HCJ76_RS25015;Dbxref=GenBank:WP_196944639.1;Name=WP_196944639.1;gbkey=CDS;inference=COORDINATES: similar to AA sequence:RefSeq:WP_007383164.1;locus_tag=HCJ76_RS25015;product=long-chain fatty acid--CoA ligase;protein_id=WP_196944639.1;transl_table=11	-	WP_196944639.1	long-chain fatty acid--CoA ligase	57
2938	NZ_JADWOR010000001.1	fimo	nucleotide_motif	6305819	6305828	52.9	-	Name=RACAWACCGM_NZ_JADWOR010000001.1-;Alias=MEME-2;ID=RACAWACCGM-MEME-2-58-NZ_JADWOR010000001.1;pvalue=5.07e-06;qvalue=1;sequence=GACATACCGC;;FIMO_ID=2938	NZ_JADWOR010000001.1	6305761	6305835	6305845	6307302	ID=promoter-gene-HCJ76_RS28005;Parent=gene-HCJ76_RS28005;GeneStart=6305845;GeneEnd=6307302;ID=gene-HCJ76_RS28005;Name=HCJ76_RS28005;gbkey=Gene;gene_biotype=protein_coding;locus_tag=HCJ76_RS28005;old_locus_tag=HCJ76_28000;ID=cds-WP_196944840.1;Parent=gene-HCJ76_RS28005;Dbxref=GenBank:WP_196944840.1;Name=WP_196944840.1;Ontology_term=GO:0009234,GO:0016831;gbkey=CDS;go_function=carboxy-lyase activity|0016831||IEA;go_process=menaquinone biosynthetic process|0009234||IEA;inference=COORDINATES: similar to AA sequence:RefSeq:WP_019526501.1;locus_tag=HCJ76_RS28005;product=menaquinone biosynthesis decarboxylase;protein_id=WP_196944840.1;transl_table=11	+	WP_196944840.1	menaquinone biosynthesis decarboxylase	17
2938	NZ_JADWOR010000001.1	fimo	nucleotide_motif	6305819	6305828	52.9	-	Name=RACAWACCGM_NZ_JADWOR010000001.1-;Alias=MEME-2;ID=RACAWACCGM-MEME-2-58-NZ_JADWOR010000001.1;pvalue=5.07e-06;qvalue=1;sequence=GACATACCGC;;FIMO_ID=2938	NZ_JADWOR010000001.1	6305770	6305844	6304798	6305760	ID=promoter-gene-HCJ76_RS28000;Parent=gene-HCJ76_RS28000;GeneStart=6304798;GeneEnd=6305760;ID=gene-HCJ76_RS28000;Name=HCJ76_RS28000;gbkey=Gene;gene_biotype=protein_coding;locus_tag=HCJ76_RS28000;old_locus_tag=HCJ76_27995;ID=cds-WP_030640932.1;Parent=gene-HCJ76_RS28000;Dbxref=GenBank:WP_030640932.1;Name=WP_030640932.1;gbkey=CDS;inference=COORDINATES: similar to AA sequence:RefSeq:WP_006381049.1;locus_tag=HCJ76_RS28000;product=isopenicillin N synthase family oxygenase;protein_id=WP_030640932.1;transl_table=11	-	WP_030640932.1	isopenicillin N synthase family oxygenase	68
2944	NZ_JADWOR010000001.1	fimo	nucleotide_motif	9203161	9203170	52.9	-	Name=RACAWACCGM_NZ_JADWOR010000001.1-;Alias=MEME-2;ID=RACAWACCGM-MEME-2-64-NZ_JADWOR010000001.1;pvalue=5.07e-06;qvalue=1;sequence=GACATACCGC;;FIMO_ID=2944	NZ_JADWOR010000001.1	9203046	9203275	9203285	9204433	ID=promoter-gene-HCJ76_RS41260;Parent=gene-HCJ76_RS41260;GeneStart=9203285;GeneEnd=9204433;ID=gene-HCJ76_RS41260;Name=HCJ76_RS41260;gbkey=Gene;gene_biotype=protein_coding;locus_tag=HCJ76_RS41260;old_locus_tag=HCJ76_41255;ID=cds-WP_030657501.1;Parent=gene-HCJ76_RS41260;Dbxref=GenBank:WP_030657501.1;Name=WP_030657501.1;gbkey=CDS;inference=COORDINATES: similar to AA sequence:RefSeq:WP_020116926.1;locus_tag=HCJ76_RS41260;product=CapA family protein;protein_id=WP_030657501.1;transl_table=11	+	WP_030657501.1	CapA family protein	115
2944	NZ_JADWOR010000001.1	fimo	nucleotide_motif	9203161	9203170	52.9	-	Name=RACAWACCGM_NZ_JADWOR010000001.1-;Alias=MEME-2;ID=RACAWACCGM-MEME-2-64-NZ_JADWOR010000001.1;pvalue=5.07e-06;qvalue=1;sequence=GACATACCGC;;FIMO_ID=2944	NZ_JADWOR010000001.1	9203055	9203284	9202497	9203045	ID=promoter-gene-HCJ76_RS41255;Parent=gene-HCJ76_RS41255;GeneStart=9202497;GeneEnd=9203045;ID=gene-HCJ76_RS41255;Name=HCJ76_RS41255;gbkey=Gene;gene_biotype=protein_coding;locus_tag=HCJ76_RS41255;old_locus_tag=HCJ76_41250;ID=cds-WP_030657503.1;Parent=gene-HCJ76_RS41255;Dbxref=GenBank:WP_030657503.1;Name=WP_030657503.1;gbkey=CDS;inference=COORDINATES: similar to AA sequence:RefSeq:WP_019068325.1;locus_tag=HCJ76_RS41255;product=sigma-70 family RNA polymerase sigma factor;protein_id=WP_030657503.1;transl_table=11	-	WP_030657503.1	sigma-70 family RNA polymerase sigma factor	125
2946	NZ_JADWOR010000001.1	fimo	nucleotide_motif	1237715	1237724	52.7	+	Name=RACAWACCGM_NZ_JADWOR010000001.1+;Alias=MEME-2;ID=RACAWACCGM-MEME-2-66-NZ_JADWOR010000001.1;pvalue=5.4e-06;qvalue=1;sequence=AGCAAACCGA;;FIMO_ID=2946	NZ_JADWOR010000001.1	1237597	1237738	1237748	1238155	ID=promoter-gene-HCJ76_RS05650;Parent=gene-HCJ76_RS05650;GeneStart=1237748;GeneEnd=1238155;ID=gene-HCJ76_RS05650;Name=HCJ76_RS05650;gbkey=Gene;gene_biotype=protein_coding;locus_tag=HCJ76_RS05650;old_locus_tag=HCJ76_05645;ID=cds-WP_196942939.1;Parent=gene-HCJ76_RS05650;Dbxref=GenBank:WP_196942939.1;Name=WP_196942939.1;gbkey=CDS;inference=COORDINATES: ab initio prediction:GeneMarkS-2+;locus_tag=HCJ76_RS05650;product=molybdenum cofactor biosysynthesis protein;protein_id=WP_196942939.1;transl_table=11	+	WP_196942939.1	molybdenum cofactor biosysynthesis protein	24
2949	NZ_JADWOR010000001.1	fimo	nucleotide_motif	9418780	9418789	52.6	-	Name=RACAWACCGM_NZ_JADWOR010000001.1-;Alias=MEME-2;ID=RACAWACCGM-MEME-2-69-NZ_JADWOR010000001.1;pvalue=5.44e-06;qvalue=1;sequence=AACAAACAGA;;FIMO_ID=2949	NZ_JADWOR010000001.1	9418561	9418828	9418838	9421933	ID=promoter-gene-HCJ76_RS42260;Parent=gene-HCJ76_RS42260;GeneStart=9418838;GeneEnd=9421933;ID=gene-HCJ76_RS42260;Name=HCJ76_RS42260;gbkey=Gene;gene_biotype=protein_coding;locus_tag=HCJ76_RS42260;old_locus_tag=HCJ76_42255;ID=cds-WP_196945884.1;Parent=gene-HCJ76_RS42260;Dbxref=GenBank:WP_196945884.1;Name=WP_196945884.1;Ontology_term=GO:0005975,GO:0004553;gbkey=CDS;go_function=hydrolase activity%2C hydrolyzing O-glycosyl compounds|0004553||IEA;go_process=carbohydrate metabolic process|0005975||IEA;inference=COORDINATES: similar to AA sequence:RefSeq:WP_014676646.1;locus_tag=HCJ76_RS42260;product=glycoside hydrolase family 2 TIM barrel-domain containing protein;protein_id=WP_196945884.1;transl_table=11	+	WP_196945884.1	glycoside hydrolase family 2 TIM barrel-domain containing protein	49
2949	NZ_JADWOR010000001.1	fimo	nucleotide_motif	9418780	9418789	52.6	-	Name=RACAWACCGM_NZ_JADWOR010000001.1-;Alias=MEME-2;ID=RACAWACCGM-MEME-2-69-NZ_JADWOR010000001.1;pvalue=5.44e-06;qvalue=1;sequence=AACAAACAGA;;FIMO_ID=2949	NZ_JADWOR010000001.1	9418570	9418837	9416179	9418560	ID=promoter-gene-HCJ76_RS42255;Parent=gene-HCJ76_RS42255;GeneStart=9416179;GeneEnd=9418560;ID=gene-HCJ76_RS42255;Name=HCJ76_RS42255;gbkey=Gene;gene_biotype=protein_coding;locus_tag=HCJ76_RS42255;old_locus_tag=HCJ76_42250;ID=cds-WP_196945883.1;Parent=gene-HCJ76_RS42255;Dbxref=GenBank:WP_196945883.1;Name=WP_196945883.1;Ontology_term=GO:0016791;gbkey=CDS;go_function=phosphatase activity|0016791||IEA;inference=COORDINATES: similar to AA sequence:RefSeq:WP_014676644.1;locus_tag=HCJ76_RS42255;product=SpoIIE family protein phosphatase;protein_id=WP_196945883.1;transl_table=11	-	WP_196945883.1	SpoIIE family protein phosphatase	229
2950	NZ_JADWOR010000001.1	fimo	nucleotide_motif	4266721	4266730	52.5	+	Name=RACAWACCGM_NZ_JADWOR010000001.1+;Alias=MEME-2;ID=RACAWACCGM-MEME-2-70-NZ_JADWOR010000001.1;pvalue=5.62e-06;qvalue=1;sequence=GATATACCGA;;FIMO_ID=2950	NZ_JADWOR010000001.1	4266684	4266810	4266820	4267083	ID=promoter-gene-HCJ76_RS18780;Parent=gene-HCJ76_RS18780;GeneStart=4266820;GeneEnd=4267083;ID=gene-HCJ76_RS18780;Name=HCJ76_RS18780;gbkey=Gene;gene_biotype=protein_coding;locus_tag=HCJ76_RS18780;old_locus_tag=HCJ76_18775;ID=cds-WP_106972114.1;Parent=gene-HCJ76_RS18780;Dbxref=GenBank:WP_106972114.1;Name=WP_106972114.1;gbkey=CDS;inference=COORDINATES: similar to AA sequence:RefSeq:WP_016437917.1;locus_tag=HCJ76_RS18780;product=DUF3311 domain-containing protein;protein_id=WP_106972114.1;transl_table=11	+	WP_106972114.1	DUF3311 domain-containing protein	90
2951	NZ_JADWOR010000001.1	fimo	nucleotide_motif	1533439	1533448	52.2	+	Name=RACAWACCGM_NZ_JADWOR010000001.1+;Alias=MEME-2;ID=RACAWACCGM-MEME-2-71-NZ_JADWOR010000001.1;pvalue=6.07e-06;qvalue=1;sequence=AAGATACCGT;;FIMO_ID=2951	NZ_JADWOR010000001.1	1533398	1533446	1533456	1534658	ID=promoter-gene-HCJ76_RS06925;Parent=gene-HCJ76_RS06925;GeneStart=1533456;GeneEnd=1534658;ID=gene-HCJ76_RS06925;Name=HCJ76_RS06925;gbkey=Gene;gene_biotype=protein_coding;locus_tag=HCJ76_RS06925;old_locus_tag=HCJ76_06925;ID=cds-WP_196943168.1;Parent=gene-HCJ76_RS06925;Dbxref=GenBank:WP_196943168.1;Name=WP_196943168.1;Ontology_term=GO:0052689;gbkey=CDS;go_function=carboxylic ester hydrolase activity|0052689||IEA;inference=COORDINATES: similar to AA sequence:RefSeq:WP_020120188.1;locus_tag=HCJ76_RS06925;product=erythromycin esterase family protein;protein_id=WP_196943168.1;transl_table=11	+	WP_196943168.1	erythromycin esterase family protein	8
2951	NZ_JADWOR010000001.1	fimo	nucleotide_motif	1533439	1533448	52.2	+	Name=RACAWACCGM_NZ_JADWOR010000001.1+;Alias=MEME-2;ID=RACAWACCGM-MEME-2-71-NZ_JADWOR010000001.1;pvalue=6.07e-06;qvalue=1;sequence=AAGATACCGT;;FIMO_ID=2951	NZ_JADWOR010000001.1	1533407	1533455	1532636	1533397	ID=promoter-gene-HCJ76_RS06920;Parent=gene-HCJ76_RS06920;GeneStart=1532636;GeneEnd=1533397;ID=gene-HCJ76_RS06920;Name=HCJ76_RS06920;gbkey=Gene;gene_biotype=protein_coding;locus_tag=HCJ76_RS06920;old_locus_tag=HCJ76_06920;ID=cds-WP_196946131.1;Parent=gene-HCJ76_RS06920;Dbxref=GenBank:WP_196946131.1;Name=WP_196946131.1;gbkey=CDS;inference=COORDINATES: similar to AA sequence:RefSeq:WP_008737028.1;locus_tag=HCJ76_RS06920;product=TioE family transcriptional regulator;protein_id=WP_196946131.1;transl_table=11	-	WP_196946131.1	TioE family transcriptional regulator	51
2954	NZ_JADWOR010000001.1	fimo	nucleotide_motif	7383597	7383606	52.2	+	Name=RACAWACCGM_NZ_JADWOR010000001.1+;Alias=MEME-2;ID=RACAWACCGM-MEME-2-74-NZ_JADWOR010000001.1;pvalue=6.07e-06;qvalue=1;sequence=GAGATACCGA;;FIMO_ID=2954	NZ_JADWOR010000001.1	7383563	7383650	7382840	7383553	ID=promoter-gene-HCJ76_RS32950;Parent=gene-HCJ76_RS32950;GeneStart=7382840;GeneEnd=7383553;ID=gene-HCJ76_RS32950;Name=HCJ76_RS32950;gbkey=Gene;gene_biotype=protein_coding;locus_tag=HCJ76_RS32950;old_locus_tag=HCJ76_32945;ID=cds-WP_030986190.1;Parent=gene-HCJ76_RS32950;Dbxref=GenBank:WP_030986190.1;Name=WP_030986190.1;gbkey=CDS;inference=COORDINATES: similar to AA sequence:RefSeq:WP_014672303.1;locus_tag=HCJ76_RS32950;product=hypothetical protein;protein_id=WP_030986190.1;transl_table=11	-	WP_030986190.1	hypothetical protein	53
2957	NZ_JADWOR010000001.1	fimo	nucleotide_motif	1239588	1239597	52.1	+	Name=RACAWACCGM_NZ_JADWOR010000001.1+;Alias=MEME-2;ID=RACAWACCGM-MEME-2-77-NZ_JADWOR010000001.1;pvalue=6.2e-06;qvalue=1;sequence=TACATACCGT;;FIMO_ID=2957	NZ_JADWOR010000001.1	1239416	1239706	1238819	1239406	ID=promoter-gene-HCJ76_RS05660;Parent=gene-HCJ76_RS05660;GeneStart=1238819;GeneEnd=1239406;ID=gene-HCJ76_RS05660;Name=HCJ76_RS05660;gbkey=Gene;gene_biotype=protein_coding;locus_tag=HCJ76_RS05660;old_locus_tag=HCJ76_05655;ID=cds-WP_051854348.1;Parent=gene-HCJ76_RS05660;Dbxref=GenBank:WP_051854348.1;Name=WP_051854348.1;Ontology_term=GO:0006352,GO:0003677,GO:0016987;gbkey=CDS;go_function=DNA binding|0003677||IEA,sigma factor activity|0016987||IEA;go_process=DNA-templated transcription initiation|0006352||IEA;inference=COORDINATES: similar to AA sequence:RefSeq:WP_016432619.1;locus_tag=HCJ76_RS05660;product=sigma-70 family RNA polymerase sigma factor;protein_id=WP_051854348.1;transl_table=11	-	WP_051854348.1	sigma-70 family RNA polymerase sigma factor	191
2959	NZ_JADWOR010000001.1	fimo	nucleotide_motif	1866160	1866169	51.5	-	Name=RACAWACCGM_NZ_JADWOR010000001.1-;Alias=MEME-2;ID=RACAWACCGM-MEME-2-79-NZ_JADWOR010000001.1;pvalue=7.08e-06;qvalue=1;sequence=GACAAACCGC;;FIMO_ID=2959	NZ_JADWOR010000001.1	1866096	1866277	1866287	1867012	ID=promoter-gene-HCJ76_RS08220;Parent=gene-HCJ76_RS08220;GeneStart=1866287;GeneEnd=1867012;ID=gene-HCJ76_RS08220;Name=HCJ76_RS08220;gbkey=Gene;gene_biotype=protein_coding;locus_tag=HCJ76_RS08220;old_locus_tag=HCJ76_08220;ID=cds-WP_196943395.1;Parent=gene-HCJ76_RS08220;Dbxref=GenBank:WP_196943395.1;Name=WP_196943395.1;Ontology_term=GO:0016787,GO:0005829;gbkey=CDS;go_component=cytosol|0005829||IEA;go_function=hydrolase activity|0016787||IEA;inference=COORDINATES: similar to AA sequence:RefSeq:WP_014677023.1;locus_tag=HCJ76_RS08220;product=dienelactone hydrolase family protein;protein_id=WP_196943395.1;transl_table=11	+	WP_196943395.1	dienelactone hydrolase family protein	118
2961	NZ_JADWOR010000001.1	fimo	nucleotide_motif	4932744	4932753	51.5	+	Name=RACAWACCGM_NZ_JADWOR010000001.1+;Alias=MEME-2;ID=RACAWACCGM-MEME-2-81-NZ_JADWOR010000001.1;pvalue=7.08e-06;qvalue=1;sequence=GACAAACCGC;;FIMO_ID=2961	NZ_JADWOR010000001.1	4932573	4932863	4930047	4932563	ID=promoter-gene-HCJ76_RS21625;Parent=gene-HCJ76_RS21625;GeneStart=4930047;GeneEnd=4932563;ID=gene-HCJ76_RS21625;Name=pcrA;gbkey=Gene;gene=pcrA;gene_biotype=protein_coding;locus_tag=HCJ76_RS21625;old_locus_tag=HCJ76_21620;ID=cds-WP_030983225.1;Parent=gene-HCJ76_RS21625;Dbxref=GenBank:WP_030983225.1;Name=WP_030983225.1;Ontology_term=GO:0006268,GO:0006281,GO:0003678,GO:0005737;gbkey=CDS;gene=pcrA;go_component=cytoplasm|0005737||IEA;go_function=DNA helicase activity|0003678||IEA;go_process=DNA unwinding involved in DNA replication|0006268||IEA,DNA repair|0006281||IEA;inference=COORDINATES: similar to AA sequence:RefSeq:WP_019527896.1;locus_tag=HCJ76_RS21625;product=DNA helicase PcrA;protein_id=WP_030983225.1;transl_table=11	-	WP_030983225.1	DNA helicase PcrA	190
2963	NZ_JADWOR010000001.1	fimo	nucleotide_motif	6691326	6691335	51.5	-	Name=RACAWACCGM_NZ_JADWOR010000001.1-;Alias=MEME-2;ID=RACAWACCGM-MEME-2-83-NZ_JADWOR010000001.1;pvalue=7.08e-06;qvalue=1;sequence=GACAAACCGC;;FIMO_ID=2963	NZ_JADWOR010000001.1	6691290	6691389	6691399	6692868	ID=promoter-gene-HCJ76_RS29845;Parent=gene-HCJ76_RS29845;GeneStart=6691399;GeneEnd=6692868;ID=gene-HCJ76_RS29845;Name=HCJ76_RS29845;gbkey=Gene;gene_biotype=protein_coding;locus_tag=HCJ76_RS29845;old_locus_tag=HCJ76_29840;ID=cds-WP_196944950.1;Parent=gene-HCJ76_RS29845;Dbxref=GenBank:WP_196944950.1;Name=WP_196944950.1;Ontology_term=GO:0005975,GO:0004553,GO:0030246;gbkey=CDS;go_function=hydrolase activity%2C hydrolyzing O-glycosyl compounds|0004553||IEA,carbohydrate binding|0030246||IEA;go_process=carbohydrate metabolic process|0005975||IEA;inference=COORDINATES: similar to AA sequence:RefSeq:WP_014672906.1;locus_tag=HCJ76_RS29845;product=cellulose binding domain-containing protein;protein_id=WP_196944950.1;transl_table=11	+	WP_196944950.1	cellulose binding domain-containing protein	64
2964	NZ_JADWOR010000001.1	fimo	nucleotide_motif	7834982	7834991	51.5	-	Name=RACAWACCGM_NZ_JADWOR010000001.1-;Alias=MEME-2;ID=RACAWACCGM-MEME-2-84-NZ_JADWOR010000001.1;pvalue=7.08e-06;qvalue=1;sequence=GACAAACCGC;;FIMO_ID=2964	NZ_JADWOR010000001.1	7834907	7835197	7834058	7834897	ID=promoter-gene-HCJ76_RS34970;Parent=gene-HCJ76_RS34970;GeneStart=7834058;GeneEnd=7834897;ID=gene-HCJ76_RS34970;Name=HCJ76_RS34970;gbkey=Gene;gene_biotype=protein_coding;locus_tag=HCJ76_RS34970;old_locus_tag=HCJ76_34965;ID=cds-WP_030984429.1;Parent=gene-HCJ76_RS34970;Dbxref=GenBank:WP_030984429.1;Name=WP_030984429.1;gbkey=CDS;inference=COORDINATES: similar to AA sequence:RefSeq:WP_014676783.1;locus_tag=HCJ76_RS34970;product=hypothetical protein;protein_id=WP_030984429.1;transl_table=11	-	WP_030984429.1	hypothetical protein	94
2965	NZ_JADWOR010000001.1	fimo	nucleotide_motif	5242681	5242690	51.4	+	Name=RACAWACCGM_NZ_JADWOR010000001.1+;Alias=MEME-2;ID=RACAWACCGM-MEME-2-85-NZ_JADWOR010000001.1;pvalue=7.26e-06;qvalue=1;sequence=GACATACCTA;;FIMO_ID=2965	NZ_JADWOR010000001.1	5242597	5242768	5242778	5243533	ID=promoter-gene-HCJ76_RS23010;Parent=gene-HCJ76_RS23010;GeneStart=5242778;GeneEnd=5243533;ID=gene-HCJ76_RS23010;Name=HCJ76_RS23010;gbkey=Gene;gene_biotype=protein_coding;locus_tag=HCJ76_RS23010;old_locus_tag=HCJ76_23005;ID=cds-WP_030642839.1;Parent=gene-HCJ76_RS23010;Dbxref=GenBank:WP_030642839.1;Name=WP_030642839.1;Ontology_term=GO:0070273;gbkey=CDS;go_function=phosphatidylinositol-4-phosphate binding|0070273||IEA;inference=COORDINATES: similar to AA sequence:RefSeq:WP_006377726.1;locus_tag=HCJ76_RS23010;product=GPP34 family phosphoprotein;protein_id=WP_030642839.1;transl_table=11	+	WP_030642839.1	GPP34 family phosphoprotein	88
2965	NZ_JADWOR010000001.1	fimo	nucleotide_motif	5242681	5242690	51.4	+	Name=RACAWACCGM_NZ_JADWOR010000001.1+;Alias=MEME-2;ID=RACAWACCGM-MEME-2-85-NZ_JADWOR010000001.1;pvalue=7.26e-06;qvalue=1;sequence=GACATACCTA;;FIMO_ID=2965	NZ_JADWOR010000001.1	5242606	5242777	5240086	5242596	ID=promoter-gene-HCJ76_RS23005;Parent=gene-HCJ76_RS23005;GeneStart=5240086;GeneEnd=5242596;ID=gene-HCJ76_RS23005;Name=HCJ76_RS23005;gbkey=Gene;gene_biotype=protein_coding;locus_tag=HCJ76_RS23005;old_locus_tag=HCJ76_23000;ID=cds-WP_231406460.1;Parent=gene-HCJ76_RS23005;Dbxref=GenBank:WP_231406460.1;Name=WP_231406460.1;gbkey=CDS;inference=COORDINATES: similar to AA sequence:RefSeq:WP_006135732.1;locus_tag=HCJ76_RS23005;product=D-alanyl-D-alanine carboxypeptidase;protein_id=WP_231406460.1;transl_table=11	-	WP_231406460.1	D-alanyl-D-alanine carboxypeptidase	94
2970	NZ_JADWOR010000001.1	fimo	nucleotide_motif	2068296	2068305	50.8	-	Name=RACAWACCGM_NZ_JADWOR010000001.1-;Alias=MEME-2;ID=RACAWACCGM-MEME-2-90-NZ_JADWOR010000001.1;pvalue=8.39e-06;qvalue=1;sequence=AAGAAACCGT;;FIMO_ID=2970	NZ_JADWOR010000001.1	2068188	2068309	2068319	2069140	ID=promoter-gene-HCJ76_RS09135;Parent=gene-HCJ76_RS09135;GeneStart=2068319;GeneEnd=2069140;ID=gene-HCJ76_RS09135;Name=HCJ76_RS09135;gbkey=Gene;gene_biotype=protein_coding;locus_tag=HCJ76_RS09135;old_locus_tag=HCJ76_09135;ID=cds-WP_051818719.1;Parent=gene-HCJ76_RS09135;Dbxref=GenBank:WP_051818719.1;Name=WP_051818719.1;Ontology_term=GO:0034220,GO:0005267;gbkey=CDS;go_function=potassium channel activity|0005267||IEA;go_process=monoatomic ion transmembrane transport|0034220||IEA;inference=COORDINATES: similar to AA sequence:RefSeq:WP_014672469.1;locus_tag=HCJ76_RS09135;product=potassium channel family protein;protein_id=WP_051818719.1;transl_table=11	+	WP_051818719.1	potassium channel family protein	14
2977	NZ_JADWOR010000001.1	fimo	nucleotide_motif	5846523	5846532	50.8	+	Name=RACAWACCGM_NZ_JADWOR010000001.1+;Alias=MEME-2;ID=RACAWACCGM-MEME-2-97-NZ_JADWOR010000001.1;pvalue=8.39e-06;qvalue=1;sequence=GAGAAACCGA;;FIMO_ID=2977	NZ_JADWOR010000001.1	5846531	5846821	5846831	5850088	ID=promoter-gene-HCJ76_RS25875;Parent=gene-HCJ76_RS25875;GeneStart=5846831;GeneEnd=5850088;ID=gene-HCJ76_RS25875;Name=HCJ76_RS25875;gbkey=Gene;gene_biotype=protein_coding;locus_tag=HCJ76_RS25875;old_locus_tag=HCJ76_25870;ID=cds-WP_307820228.1;Parent=gene-HCJ76_RS25875;Dbxref=GenBank:WP_307820228.1;Name=WP_307820228.1;gbkey=CDS;inference=COORDINATES: similar to AA sequence:RefSeq:WP_006134630.1;locus_tag=HCJ76_RS25875;product=FG-GAP-like repeat-containing protein;protein_id=WP_307820228.1;transl_table=11	+	WP_307820228.1	FG-GAP-like repeat-containing protein	299
2982	NZ_JADWOR010000001.1	fimo	nucleotide_motif	9265008	9265017	50.8	-	Name=RACAWACCGM_NZ_JADWOR010000001.1-;Alias=MEME-2;ID=RACAWACCGM-MEME-2-102-NZ_JADWOR010000001.1;pvalue=8.39e-06;qvalue=1;sequence=GAGAAACCGA;;FIMO_ID=2982	NZ_JADWOR010000001.1	9264993	9265253	9265263	9266120	ID=promoter-gene-HCJ76_RS41550;Parent=gene-HCJ76_RS41550;GeneStart=9265263;GeneEnd=9266120;ID=gene-HCJ76_RS41550;Name=HCJ76_RS41550;gbkey=Gene;gene_biotype=protein_coding;locus_tag=HCJ76_RS41550;old_locus_tag=HCJ76_41545;ID=cds-WP_031099904.1;Parent=gene-HCJ76_RS41550;Dbxref=GenBank:WP_031099904.1;Name=WP_031099904.1;gbkey=CDS;inference=COORDINATES: similar to AA sequence:RefSeq:WP_014676532.1;locus_tag=HCJ76_RS41550;product=MBL fold metallo-hydrolase;protein_id=WP_031099904.1;transl_table=11	+	WP_031099904.1	MBL fold metallo-hydrolase	246
2982	NZ_JADWOR010000001.1	fimo	nucleotide_motif	9265008	9265017	50.8	-	Name=RACAWACCGM_NZ_JADWOR010000001.1-;Alias=MEME-2;ID=RACAWACCGM-MEME-2-102-NZ_JADWOR010000001.1;pvalue=8.39e-06;qvalue=1;sequence=GAGAAACCGA;;FIMO_ID=2982	NZ_JADWOR010000001.1	9265002	9265262	9264432	9264992	ID=promoter-gene-HCJ76_RS41545;Parent=gene-HCJ76_RS41545;GeneStart=9264432;GeneEnd=9264992;ID=gene-HCJ76_RS41545;Name=HCJ76_RS41545;gbkey=Gene;gene_biotype=protein_coding;locus_tag=HCJ76_RS41545;old_locus_tag=HCJ76_41540;ID=cds-WP_030639800.1;Parent=gene-HCJ76_RS41545;Dbxref=GenBank:WP_030639800.1;Name=WP_030639800.1;gbkey=CDS;inference=COORDINATES: similar to AA sequence:RefSeq:WP_014676531.1;locus_tag=HCJ76_RS41545;product=DUF2243 domain-containing protein;protein_id=WP_030639800.1;transl_table=11	-	WP_030639800.1	DUF2243 domain-containing protein	25
2989	NZ_JADWOR010000001.1	fimo	nucleotide_motif	9325106	9325115	50.2	-	Name=RACAWACCGM_NZ_JADWOR010000001.1-;Alias=MEME-2;ID=RACAWACCGM-MEME-2-109-NZ_JADWOR010000001.1;pvalue=9.52e-06;qvalue=1;sequence=AACAAACCTT;;FIMO_ID=2989	NZ_JADWOR010000001.1	9324960	9325235	9323697	9324950	ID=promoter-gene-HCJ76_RS41795;Parent=gene-HCJ76_RS41795;GeneStart=9323697;GeneEnd=9324950;ID=gene-HCJ76_RS41795;Name=HCJ76_RS41795;gbkey=Gene;gene_biotype=protein_coding;locus_tag=HCJ76_RS41795;old_locus_tag=HCJ76_41790;ID=cds-WP_234317143.1;Parent=gene-HCJ76_RS41795;Dbxref=GenBank:WP_234317143.1;Name=WP_234317143.1;gbkey=CDS;inference=COORDINATES: similar to AA sequence:RefSeq:WP_018559760.1;locus_tag=HCJ76_RS41795;product=alkaline phosphatase;protein_id=WP_234317143.1;transl_table=11	-	WP_234317143.1	alkaline phosphatase	165
2997	NZ_JADWOR010000001.1	fimo	nucleotide_motif	3214509	3214518	49.8	+	Name=RACAWACCGM_NZ_JADWOR010000001.1+;Alias=MEME-2;ID=RACAWACCGM-MEME-2-117-NZ_JADWOR010000001.1;pvalue=1.05e-05;qvalue=1;sequence=GACATACCGG;;FIMO_ID=2997	NZ_JADWOR010000001.1	3214425	3214715	3213648	3214415	ID=promoter-gene-HCJ76_RS14090;Parent=gene-HCJ76_RS14090;GeneStart=3213648;GeneEnd=3214415;ID=gene-HCJ76_RS14090;Name=HCJ76_RS14090;gbkey=Gene;gene_biotype=protein_coding;locus_tag=HCJ76_RS14090;old_locus_tag=HCJ76_14085;ID=cds-WP_030654522.1;Parent=gene-HCJ76_RS14090;Dbxref=GenBank:WP_030654522.1;Name=WP_030654522.1;Ontology_term=GO:0016491,GO:0070403;gbkey=CDS;go_function=oxidoreductase activity|0016491||IEA,NAD+ binding|0070403||IEA;inference=COORDINATES: similar to AA sequence:RefSeq:WP_003971996.1;locus_tag=HCJ76_RS14090;product=SDR family NAD(P)-dependent oxidoreductase;protein_id=WP_030654522.1;transl_table=11	-	WP_030654522.1	SDR family NAD(P)-dependent oxidoreductase	103
3017	NZ_JADWOR010000001.1	fimo	nucleotide_motif	39016	39025	49.2	+	Name=RACAWACCGM_NZ_JADWOR010000001.1+;Alias=MEME-2;ID=RACAWACCGM-MEME-2-137-NZ_JADWOR010000001.1;pvalue=1.19e-05;qvalue=1;sequence=ATCAAACCGA;;FIMO_ID=3017	NZ_JADWOR010000001.1	38857	39026	39036	39791	ID=promoter-gene-HCJ76_RS00205;Parent=gene-HCJ76_RS00205;GeneStart=39036;GeneEnd=39791;ID=gene-HCJ76_RS00205;Name=HCJ76_RS00205;gbkey=Gene;gene_biotype=protein_coding;locus_tag=HCJ76_RS00205;old_locus_tag=HCJ76_00205;ID=cds-WP_196942336.1;Parent=gene-HCJ76_RS00205;Dbxref=GenBank:WP_196942336.1;Name=WP_196942336.1;Ontology_term=GO:0016491;gbkey=CDS;go_function=oxidoreductase activity|0016491||IEA;inference=COORDINATES: similar to AA sequence:RefSeq:WP_018087793.1;locus_tag=HCJ76_RS00205;product=3-oxoacyl-ACP reductase family protein;protein_id=WP_196942336.1;transl_table=11	+	WP_196942336.1	3-oxoacyl-ACP reductase family protein	11
3018	NZ_JADWOR010000001.1	fimo	nucleotide_motif	3158237	3158246	49.2	-	Name=RACAWACCGM_NZ_JADWOR010000001.1-;Alias=MEME-2;ID=RACAWACCGM-MEME-2-138-NZ_JADWOR010000001.1;pvalue=1.19e-05;qvalue=1;sequence=ATCAAACCGA;;FIMO_ID=3018	NZ_JADWOR010000001.1	3158174	3158336	3158346	3159584	ID=promoter-gene-HCJ76_RS13850;Parent=gene-HCJ76_RS13850;GeneStart=3158346;GeneEnd=3159584;ID=gene-HCJ76_RS13850;Name=HCJ76_RS13850;gbkey=Gene;gene_biotype=protein_coding;locus_tag=HCJ76_RS13850;old_locus_tag=HCJ76_13845;ID=cds-WP_030647472.1;Parent=gene-HCJ76_RS13850;Dbxref=GenBank:WP_030647472.1;Name=WP_030647472.1;Ontology_term=GO:0055085,GO:0022857;gbkey=CDS;go_function=transmembrane transporter activity|0022857||IEA;go_process=transmembrane transport|0055085||IEA;inference=COORDINATES: similar to AA sequence:RefSeq:WP_010035000.1;locus_tag=HCJ76_RS13850;product=MFS transporter;protein_id=WP_030647472.1;transl_table=11	+	WP_030647472.1	MFS transporter	100
3018	NZ_JADWOR010000001.1	fimo	nucleotide_motif	3158237	3158246	49.2	-	Name=RACAWACCGM_NZ_JADWOR010000001.1-;Alias=MEME-2;ID=RACAWACCGM-MEME-2-138-NZ_JADWOR010000001.1;pvalue=1.19e-05;qvalue=1;sequence=ATCAAACCGA;;FIMO_ID=3018	NZ_JADWOR010000001.1	3158183	3158345	3157046	3158173	ID=promoter-gene-HCJ76_RS13845;Parent=gene-HCJ76_RS13845;GeneStart=3157046;GeneEnd=3158173;ID=gene-HCJ76_RS13845;Name=HCJ76_RS13845;gbkey=Gene;gene_biotype=protein_coding;locus_tag=HCJ76_RS13845;old_locus_tag=HCJ76_13840;ID=cds-WP_030982528.1;Parent=gene-HCJ76_RS13845;Dbxref=GenBank:WP_030982528.1;Name=WP_030982528.1;Ontology_term=GO:0006783,GO:0004325;gbkey=CDS;go_function=ferrochelatase activity|0004325||IEA;go_process=heme biosynthetic process|0006783||IEA;inference=COORDINATES: similar to AA sequence:RefSeq:WP_006142650.1;locus_tag=HCJ76_RS13845;product=ferrochelatase;protein_id=WP_030982528.1;transl_table=11	-	WP_030982528.1	ferrochelatase	73
3022	NZ_JADWOR010000001.1	fimo	nucleotide_motif	1360878	1360887	48.8	+	Name=RACAWACCGM_NZ_JADWOR010000001.1+;Alias=MEME-2;ID=RACAWACCGM-MEME-2-142-NZ_JADWOR010000001.1;pvalue=1.31e-05;qvalue=1;sequence=GGCATACCGA;;FIMO_ID=3022	NZ_JADWOR010000001.1	1360821	1361067	1359555	1360811	ID=promoter-gene-HCJ76_RS06180;Parent=gene-HCJ76_RS06180;GeneStart=1359555;GeneEnd=1360811;ID=gene-HCJ76_RS06180;Name=HCJ76_RS06180;gbkey=Gene;gene_biotype=protein_coding;locus_tag=HCJ76_RS06180;old_locus_tag=HCJ76_06180;ID=cds-WP_196943028.1;Parent=gene-HCJ76_RS06180;Dbxref=GenBank:WP_196943028.1;Name=WP_196943028.1;gbkey=CDS;inference=COORDINATES: similar to AA sequence:RefSeq:WP_010981858.1;locus_tag=HCJ76_RS06180;product=Ig-like domain-containing protein;protein_id=WP_196943028.1;transl_table=11	-	WP_196943028.1	Ig-like domain-containing protein	76
3030	NZ_JADWOR010000001.1	fimo	nucleotide_motif	8505273	8505282	48.8	-	Name=RACAWACCGM_NZ_JADWOR010000001.1-;Alias=MEME-2;ID=RACAWACCGM-MEME-2-150-NZ_JADWOR010000001.1;pvalue=1.31e-05;qvalue=1;sequence=GGCATACCGA;;FIMO_ID=3030	NZ_JADWOR010000001.1	8505231	8505389	8504199	8505221	ID=promoter-gene-HCJ76_RS38020;Parent=gene-HCJ76_RS38020;GeneStart=8504199;GeneEnd=8505221;ID=gene-HCJ76_RS38020;Name=HCJ76_RS38020;gbkey=Gene;gene_biotype=protein_coding;locus_tag=HCJ76_RS38020;old_locus_tag=HCJ76_38015;ID=cds-WP_196945586.1;Parent=gene-HCJ76_RS38020;Dbxref=GenBank:WP_196945586.1;Name=WP_196945586.1;gbkey=CDS;inference=COORDINATES: similar to AA sequence:RefSeq:WP_011027920.1;locus_tag=HCJ76_RS38020;product=phosphotransferase family protein;protein_id=WP_196945586.1;transl_table=11	-	WP_196945586.1	phosphotransferase family protein	61
3032	NZ_JADWOR010000001.1	fimo	nucleotide_motif	772155	772164	48.7	-	Name=RACAWACCGM_NZ_JADWOR010000001.1-;Alias=MEME-2;ID=RACAWACCGM-MEME-2-152-NZ_JADWOR010000001.1;pvalue=1.33e-05;qvalue=1;sequence=GACATACAGA;;FIMO_ID=3032	NZ_JADWOR010000001.1	771953	772200	772210	772569	ID=promoter-gene-HCJ76_RS03670;Parent=gene-HCJ76_RS03670;GeneStart=772210;GeneEnd=772569;ID=gene-HCJ76_RS03670;Name=HCJ76_RS03670;gbkey=Gene;gene_biotype=protein_coding;locus_tag=HCJ76_RS03670;old_locus_tag=HCJ76_03665;ID=cds-WP_231406222.1;Parent=gene-HCJ76_RS03670;Dbxref=GenBank:WP_231406222.1;Name=WP_231406222.1;gbkey=CDS;inference=COORDINATES: similar to AA sequence:RefSeq:WP_014669327.1;locus_tag=HCJ76_RS03670;product=hypothetical protein;protein_id=WP_231406222.1;transl_table=11	+	WP_231406222.1	hypothetical protein	46
3033	NZ_JADWOR010000001.1	fimo	nucleotide_motif	7548176	7548185	48.7	+	Name=RACAWACCGM_NZ_JADWOR010000001.1+;Alias=MEME-2;ID=RACAWACCGM-MEME-2-153-NZ_JADWOR010000001.1;pvalue=1.35e-05;qvalue=1;sequence=AACAAACCTC;;FIMO_ID=3033	NZ_JADWOR010000001.1	7548147	7548286	7548296	7548964	ID=promoter-gene-HCJ76_RS33740;Parent=gene-HCJ76_RS33740;GeneStart=7548296;GeneEnd=7548964;ID=gene-HCJ76_RS33740;Name=HCJ76_RS33740;gbkey=Gene;gene_biotype=protein_coding;locus_tag=HCJ76_RS33740;old_locus_tag=HCJ76_33735;ID=cds-WP_196945274.1;Parent=gene-HCJ76_RS33740;Dbxref=GenBank:WP_196945274.1;Name=WP_196945274.1;gbkey=CDS;inference=COORDINATES: similar to AA sequence:RefSeq:WP_019063363.1;locus_tag=HCJ76_RS33740;product=hypothetical protein;protein_id=WP_196945274.1;transl_table=11	+	WP_196945274.1	hypothetical protein	111
3033	NZ_JADWOR010000001.1	fimo	nucleotide_motif	7548176	7548185	48.7	+	Name=RACAWACCGM_NZ_JADWOR010000001.1+;Alias=MEME-2;ID=RACAWACCGM-MEME-2-153-NZ_JADWOR010000001.1;pvalue=1.35e-05;qvalue=1;sequence=AACAAACCTC;;FIMO_ID=3033	NZ_JADWOR010000001.1	7548156	7548295	7547850	7548146	ID=promoter-gene-HCJ76_RS33735;Parent=gene-HCJ76_RS33735;GeneStart=7547850;GeneEnd=7548146;ID=gene-HCJ76_RS33735;Name=HCJ76_RS33735;gbkey=Gene;gene_biotype=protein_coding;locus_tag=HCJ76_RS33735;old_locus_tag=HCJ76_33730;ID=cds-WP_196945273.1;Parent=gene-HCJ76_RS33735;Dbxref=GenBank:WP_196945273.1;Name=WP_196945273.1;gbkey=CDS;inference=COORDINATES: similar to AA sequence:RefSeq:WP_019063362.1;locus_tag=HCJ76_RS33735;product=hypothetical protein;protein_id=WP_196945273.1;transl_table=11	-	WP_196945273.1	hypothetical protein	39
3035	NZ_JADWOR010000001.1	fimo	nucleotide_motif	2065245	2065254	48.4	-	Name=RACAWACCGM_NZ_JADWOR010000001.1-;Alias=MEME-2;ID=RACAWACCGM-MEME-2-155-NZ_JADWOR010000001.1;pvalue=1.43e-05;qvalue=1;sequence=GACAAACCGG;;FIMO_ID=3035	NZ_JADWOR010000001.1	2065055	2065345	2064608	2065045	ID=promoter-gene-HCJ76_RS09125;Parent=gene-HCJ76_RS09125;GeneStart=2064608;GeneEnd=2065045;ID=gene-HCJ76_RS09125;Name=HCJ76_RS09125;gbkey=Gene;gene_biotype=protein_coding;locus_tag=HCJ76_RS09125;old_locus_tag=HCJ76_09125;ID=cds-WP_030649446.1;Parent=gene-HCJ76_RS09125;Dbxref=GenBank:WP_030649446.1;Name=WP_030649446.1;gbkey=CDS;inference=COORDINATES: similar to AA sequence:RefSeq:WP_016826463.1;locus_tag=HCJ76_RS09125;product=DUF3052 domain-containing protein;protein_id=WP_030649446.1;transl_table=11	-	WP_030649446.1	DUF3052 domain-containing protein	209
3035	NZ_JADWOR010000001.1	fimo	nucleotide_motif	2065245	2065254	48.4	-	Name=RACAWACCGM_NZ_JADWOR010000001.1-;Alias=MEME-2;ID=RACAWACCGM-MEME-2-155-NZ_JADWOR010000001.1;pvalue=1.43e-05;qvalue=1;sequence=GACAAACCGG;;FIMO_ID=3035	NZ_JADWOR010000001.1	2065140	2065430	2065440	2068187	ID=promoter-gene-HCJ76_RS09130;Parent=gene-HCJ76_RS09130;GeneStart=2065440;GeneEnd=2068187;ID=gene-HCJ76_RS09130;Name=aceE;gbkey=Gene;gene=aceE;gene_biotype=protein_coding;locus_tag=HCJ76_RS09130;old_locus_tag=HCJ76_09130;ID=cds-WP_030985878.1;Parent=gene-HCJ76_RS09130;Dbxref=GenBank:WP_030985878.1;Name=WP_030985878.1;Ontology_term=GO:0006086,GO:0004738,GO:0045254;gbkey=CDS;gene=aceE;go_component=pyruvate dehydrogenase complex|0045254||IEA;go_function=pyruvate dehydrogenase activity|0004738||IEA;go_process=acetyl-CoA biosynthetic process from pyruvate|0006086||IEA;inference=COORDINATES: similar to AA sequence:RefSeq:WP_003989937.1;locus_tag=HCJ76_RS09130;product=pyruvate dehydrogenase (acetyl-transferring)%2C homodimeric type;protein_id=WP_030985878.1;transl_table=11	+	WP_030985878.1	pyruvate dehydrogenase (acetyl-transferring)%2C homodimeric type	186
3036	NZ_JADWOR010000001.1	fimo	nucleotide_motif	2972005	2972014	48.4	+	Name=RACAWACCGM_NZ_JADWOR010000001.1+;Alias=MEME-2;ID=RACAWACCGM-MEME-2-156-NZ_JADWOR010000001.1;pvalue=1.43e-05;qvalue=1;sequence=GACAAACCGG;;FIMO_ID=3036	NZ_JADWOR010000001.1	2971932	2972026	2972036	2972860	ID=promoter-gene-HCJ76_RS13115;Parent=gene-HCJ76_RS13115;GeneStart=2972036;GeneEnd=2972860;ID=gene-HCJ76_RS13115;Name=HCJ76_RS13115;gbkey=Gene;gene_biotype=protein_coding;locus_tag=HCJ76_RS13115;old_locus_tag=HCJ76_13110;ID=cds-WP_030645028.1;Parent=gene-HCJ76_RS13115;Dbxref=GenBank:WP_030645028.1;Name=WP_030645028.1;Ontology_term=GO:0016020;gbkey=CDS;go_component=membrane|0016020||IEA;inference=COORDINATES: similar to AA sequence:RefSeq:WP_014675667.1;locus_tag=HCJ76_RS13115;product=slipin family protein;protein_id=WP_030645028.1;transl_table=11	+	WP_030645028.1	slipin family protein	22
3044	NZ_JADWOR010000001.1	fimo	nucleotide_motif	8452606	8452615	48.4	-	Name=RACAWACCGM_NZ_JADWOR010000001.1-;Alias=MEME-2;ID=RACAWACCGM-MEME-2-164-NZ_JADWOR010000001.1;pvalue=1.43e-05;qvalue=1;sequence=GACAAACCGG;;FIMO_ID=3044	NZ_JADWOR010000001.1	8452529	8452657	8452667	8453287	ID=promoter-gene-HCJ76_RS37775;Parent=gene-HCJ76_RS37775;GeneStart=8452667;GeneEnd=8453287;ID=gene-HCJ76_RS37775;Name=HCJ76_RS37775;gbkey=Gene;gene_biotype=protein_coding;locus_tag=HCJ76_RS37775;old_locus_tag=HCJ76_37770;ID=cds-WP_030650141.1;Parent=gene-HCJ76_RS37775;Dbxref=GenBank:WP_030650141.1;Name=WP_030650141.1;Ontology_term=GO:0006744,GO:0032259,GO:0008425,GO:0061542,GO:0102208;gbkey=CDS;go_function=2-polyprenyl-6-methoxy-1%2C4-benzoquinone methyltransferase activity|0008425||IEA,3-demethylubiquinol-n 3-O-methyltransferase activity|0061542||IEA,2-polyprenyl-6-hydroxyphenol methylase activity|0102208||IEA;go_process=ubiquinone biosynthetic process|0006744||IEA,methylation|0032259||IEA;inference=COORDINATES: similar to AA sequence:RefSeq:WP_004002411.1;locus_tag=HCJ76_RS37775;product=bifunctional 2-polyprenyl-6-hydroxyphenol methylase/3-demethylubiquinol 3-O-methyltransferase UbiG;protein_id=WP_030650141.1;transl_table=11	+	WP_030650141.1	bifunctional 2-polyprenyl-6-hydroxyphenol methylase/3-demethylubiquinol 3-O-methyltransferase UbiG	52
3044	NZ_JADWOR010000001.1	fimo	nucleotide_motif	8452606	8452615	48.4	-	Name=RACAWACCGM_NZ_JADWOR010000001.1-;Alias=MEME-2;ID=RACAWACCGM-MEME-2-164-NZ_JADWOR010000001.1;pvalue=1.43e-05;qvalue=1;sequence=GACAAACCGG;;FIMO_ID=3044	NZ_JADWOR010000001.1	8452538	8452666	8452394	8452528	ID=promoter-gene-HCJ76_RS47210;Parent=gene-HCJ76_RS47210;GeneStart=8452394;GeneEnd=8452528;ID=gene-HCJ76_RS47210;Name=HCJ76_RS47210;gbkey=Gene;gene_biotype=protein_coding;locus_tag=HCJ76_RS47210;ID=cds-WP_106972096.1;Parent=gene-HCJ76_RS47210;Dbxref=GenBank:WP_106972096.1;Name=WP_106972096.1;gbkey=CDS;inference=COORDINATES: similar to AA sequence:RefSeq:WP_020139373.1;locus_tag=HCJ76_RS47210;product=hypothetical protein;protein_id=WP_106972096.1;transl_table=11	-	WP_106972096.1	hypothetical protein	87
3045	NZ_JADWOR010000001.1	fimo	nucleotide_motif	8491622	8491631	48.4	-	Name=RACAWACCGM_NZ_JADWOR010000001.1-;Alias=MEME-2;ID=RACAWACCGM-MEME-2-165-NZ_JADWOR010000001.1;pvalue=1.43e-05;qvalue=1;sequence=GACAAACCGG;;FIMO_ID=3045	NZ_JADWOR010000001.1	8491547	8491665	8491675	8492682	ID=promoter-gene-HCJ76_RS37970;Parent=gene-HCJ76_RS37970;GeneStart=8491675;GeneEnd=8492682;ID=gene-HCJ76_RS37970;Name=HCJ76_RS37970;gbkey=Gene;gene_biotype=protein_coding;locus_tag=HCJ76_RS37970;old_locus_tag=HCJ76_37965;ID=cds-WP_196945582.1;Parent=gene-HCJ76_RS37970;Dbxref=GenBank:WP_196945582.1;Name=WP_196945582.1;gbkey=CDS;inference=COORDINATES: similar to AA sequence:RefSeq:WP_003971534.1;locus_tag=HCJ76_RS37970;product=YafY family protein;protein_id=WP_196945582.1;transl_table=11	+	WP_196945582.1	YafY family protein	44
3045	NZ_JADWOR010000001.1	fimo	nucleotide_motif	8491622	8491631	48.4	-	Name=RACAWACCGM_NZ_JADWOR010000001.1-;Alias=MEME-2;ID=RACAWACCGM-MEME-2-165-NZ_JADWOR010000001.1;pvalue=1.43e-05;qvalue=1;sequence=GACAAACCGG;;FIMO_ID=3045	NZ_JADWOR010000001.1	8491556	8491674	8490860	8491546	ID=promoter-gene-HCJ76_RS37965;Parent=gene-HCJ76_RS37965;GeneStart=8490860;GeneEnd=8491546;ID=gene-HCJ76_RS37965;Name=HCJ76_RS37965;gbkey=Gene;gene_biotype=protein_coding;locus_tag=HCJ76_RS37965;old_locus_tag=HCJ76_37960;ID=cds-WP_196945581.1;Parent=gene-HCJ76_RS37965;Dbxref=GenBank:WP_196945581.1;Name=WP_196945581.1;gbkey=CDS;inference=COORDINATES: similar to AA sequence:RefSeq:WP_005321165.1;locus_tag=HCJ76_RS37965;product=alpha/beta fold hydrolase;protein_id=WP_196945581.1;transl_table=11	-	WP_196945581.1	alpha/beta fold hydrolase	85
3046	NZ_JADWOR010000001.1	fimo	nucleotide_motif	8812994	8813003	48.4	-	Name=RACAWACCGM_NZ_JADWOR010000001.1-;Alias=MEME-2;ID=RACAWACCGM-MEME-2-166-NZ_JADWOR010000001.1;pvalue=1.43e-05;qvalue=1;sequence=GACAAACCGG;;FIMO_ID=3046	NZ_JADWOR010000001.1	8812850	8813118	8812466	8812840	ID=promoter-gene-HCJ76_RS39475;Parent=gene-HCJ76_RS39475;GeneStart=8812466;GeneEnd=8812840;ID=gene-HCJ76_RS39475;Name=HCJ76_RS39475;gbkey=Gene;gene_biotype=protein_coding;locus_tag=HCJ76_RS39475;old_locus_tag=HCJ76_39470;ID=cds-WP_003977404.1;Parent=gene-HCJ76_RS39475;Dbxref=GenBank:WP_003977404.1;Name=WP_003977404.1;gbkey=CDS;inference=COORDINATES: similar to AA sequence:RefSeq:WP_003977404.1;locus_tag=HCJ76_RS39475;product=RNA polymerase-binding protein RbpA;protein_id=WP_003977404.1;transl_table=11	-	WP_003977404.1	RNA polymerase-binding protein RbpA	163
3052	NZ_JADWOR010000001.1	fimo	nucleotide_motif	4358171	4358180	48.3	-	Name=RACAWACCGM_NZ_JADWOR010000001.1-;Alias=MEME-2;ID=RACAWACCGM-MEME-2-172-NZ_JADWOR010000001.1;pvalue=1.47e-05;qvalue=1;sequence=GACATACTGA;;FIMO_ID=3052	NZ_JADWOR010000001.1	4358175	4358465	4357236	4358165	ID=promoter-gene-HCJ76_RS47410;Parent=gene-HCJ76_RS47410;GeneStart=4357236;GeneEnd=4358165;ID=gene-HCJ76_RS47410;Name=HCJ76_RS47410;gbkey=Gene;gene_biotype=protein_coding;locus_tag=HCJ76_RS47410;ID=cds-WP_307820158.1;Parent=gene-HCJ76_RS47410;Dbxref=GenBank:WP_307820158.1;Name=WP_307820158.1;gbkey=CDS;inference=COORDINATES: similar to AA sequence:RefSeq:WP_019073895.1;locus_tag=HCJ76_RS47410;product=RICIN domain-containing protein;protein_id=WP_307820158.1;transl_table=11	-	WP_307820158.1	RICIN domain-containing protein	15
3053	NZ_JADWOR010000001.1	fimo	nucleotide_motif	6508360	6508369	48.3	+	Name=RACAWACCGM_NZ_JADWOR010000001.1+;Alias=MEME-2;ID=RACAWACCGM-MEME-2-173-NZ_JADWOR010000001.1;pvalue=1.47e-05;qvalue=1;sequence=AACATACTGT;;FIMO_ID=3053	NZ_JADWOR010000001.1	6508324	6508416	6506104	6508314	ID=promoter-gene-HCJ76_RS28990;Parent=gene-HCJ76_RS28990;GeneStart=6506104;GeneEnd=6508314;ID=gene-HCJ76_RS28990;Name=HCJ76_RS28990;gbkey=Gene;gene_biotype=protein_coding;locus_tag=HCJ76_RS28990;old_locus_tag=HCJ76_28985;ID=cds-WP_196944886.1;Parent=gene-HCJ76_RS28990;Dbxref=GenBank:WP_196944886.1;Name=WP_196944886.1;gbkey=CDS;inference=COORDINATES: similar to AA sequence:RefSeq:WP_010039825.1;locus_tag=HCJ76_RS28990;product=CDP-glycerol glycerophosphotransferase family protein;protein_id=WP_196944886.1;transl_table=11	-	WP_196944886.1	CDP-glycerol glycerophosphotransferase family protein	55
3057	NZ_JADWOR010000001.1	fimo	nucleotide_motif	5577153	5577162	47.9	+	Name=RACAWACCGM_NZ_JADWOR010000001.1+;Alias=MEME-2;ID=RACAWACCGM-MEME-2-177-NZ_JADWOR010000001.1;pvalue=1.6e-05;qvalue=1;sequence=GGCAAACCGA;;FIMO_ID=3057	NZ_JADWOR010000001.1	5576980	5577256	5574793	5576970	ID=promoter-gene-HCJ76_RS24570;Parent=gene-HCJ76_RS24570;GeneStart=5574793;GeneEnd=5576970;ID=gene-HCJ76_RS24570;Name=HCJ76_RS24570;gbkey=Gene;gene_biotype=protein_coding;locus_tag=HCJ76_RS24570;old_locus_tag=HCJ76_24565;ID=cds-WP_196944615.1;Parent=gene-HCJ76_RS24570;Dbxref=GenBank:WP_196944615.1;Name=WP_196944615.1;Ontology_term=GO:0003676,GO:0005524;gbkey=CDS;go_function=nucleic acid binding|0003676||IEA,ATP binding|0005524||IEA;inference=COORDINATES: similar to AA sequence:RefSeq:WP_014673574.1;locus_tag=HCJ76_RS24570;product=DEAD/DEAH box helicase;protein_id=WP_196944615.1;transl_table=11	-	WP_196944615.1	DEAD/DEAH box helicase	192
3061	NZ_JADWOR010000001.1	fimo	nucleotide_motif	8451824	8451833	47.9	+	Name=RACAWACCGM_NZ_JADWOR010000001.1+;Alias=MEME-2;ID=RACAWACCGM-MEME-2-181-NZ_JADWOR010000001.1;pvalue=1.6e-05;qvalue=1;sequence=AGCAAACCGT;;FIMO_ID=3061	NZ_JADWOR010000001.1	8451744	8451913	8451923	8452381	ID=promoter-gene-HCJ76_RS37770;Parent=gene-HCJ76_RS37770;GeneStart=8451923;GeneEnd=8452381;ID=gene-HCJ76_RS37770;Name=HCJ76_RS37770;gbkey=Gene;gene_biotype=protein_coding;locus_tag=HCJ76_RS37770;old_locus_tag=HCJ76_37765;ID=cds-WP_030981520.1;Parent=gene-HCJ76_RS37770;Dbxref=GenBank:WP_030981520.1;Name=WP_030981520.1;Ontology_term=GO:0008080,GO:0016746;gbkey=CDS;go_function=N-acetyltransferase activity|0008080||IEA,acyltransferase activity|0016746||IEA;inference=COORDINATES: similar to AA sequence:RefSeq:WP_010987962.1;locus_tag=HCJ76_RS37770;product=GNAT family N-acetyltransferase;protein_id=WP_030981520.1;transl_table=11	+	WP_030981520.1	GNAT family N-acetyltransferase	90
3061	NZ_JADWOR010000001.1	fimo	nucleotide_motif	8451824	8451833	47.9	+	Name=RACAWACCGM_NZ_JADWOR010000001.1+;Alias=MEME-2;ID=RACAWACCGM-MEME-2-181-NZ_JADWOR010000001.1;pvalue=1.6e-05;qvalue=1;sequence=AGCAAACCGT;;FIMO_ID=3061	NZ_JADWOR010000001.1	8451753	8451922	8450739	8451743	ID=promoter-gene-HCJ76_RS37765;Parent=gene-HCJ76_RS37765;GeneStart=8450739;GeneEnd=8451743;ID=gene-HCJ76_RS37765;Name=HCJ76_RS37765;gbkey=Gene;gene_biotype=protein_coding;locus_tag=HCJ76_RS37765;old_locus_tag=HCJ76_37760;ID=cds-WP_231406624.1;Parent=gene-HCJ76_RS37765;Dbxref=GenBank:WP_231406624.1;Name=WP_231406624.1;gbkey=CDS;inference=COORDINATES: similar to AA sequence:RefSeq:WP_019325321.1;locus_tag=HCJ76_RS37765;product=lytic polysaccharide monooxygenase;protein_id=WP_231406624.1;transl_table=11	-	WP_231406624.1	lytic polysaccharide monooxygenase	90
3062	NZ_JADWOR010000001.1	fimo	nucleotide_motif	8775660	8775669	47.9	+	Name=RACAWACCGM_NZ_JADWOR010000001.1+;Alias=MEME-2;ID=RACAWACCGM-MEME-2-182-NZ_JADWOR010000001.1;pvalue=1.6e-05;qvalue=1;sequence=GGCAAACCGA;;FIMO_ID=3062	NZ_JADWOR010000001.1	8775652	8775942	8775952	8777439	ID=promoter-gene-HCJ76_RS39310;Parent=gene-HCJ76_RS39310;GeneStart=8775952;GeneEnd=8777439;ID=gene-HCJ76_RS39310;Name=HCJ76_RS39310;gbkey=Gene;gene_biotype=protein_coding;locus_tag=HCJ76_RS39310;old_locus_tag=HCJ76_39305;ID=cds-WP_196945652.1;Parent=gene-HCJ76_RS39310;Dbxref=GenBank:WP_196945652.1;Name=WP_196945652.1;gbkey=CDS;inference=COORDINATES: similar to AA sequence:RefSeq:WP_015032261.1;locus_tag=HCJ76_RS39310;product=amino acid permease;protein_id=WP_196945652.1;transl_table=11	+	WP_196945652.1	amino acid permease	283
3065	NZ_JADWOR010000001.1	fimo	nucleotide_motif	4058602	4058611	47.7	+	Name=RACAWACCGM_NZ_JADWOR010000001.1+;Alias=MEME-2;ID=RACAWACCGM-MEME-2-185-NZ_JADWOR010000001.1;pvalue=1.71e-05;qvalue=1;sequence=AGCATACCGC;;FIMO_ID=3065	NZ_JADWOR010000001.1	4058505	4058648	4058658	4059611	ID=promoter-gene-HCJ76_RS17815;Parent=gene-HCJ76_RS17815;GeneStart=4058658;GeneEnd=4059611;ID=gene-HCJ76_RS17815;Name=HCJ76_RS17815;gbkey=Gene;gene_biotype=protein_coding;locus_tag=HCJ76_RS17815;old_locus_tag=HCJ76_17810;ID=cds-WP_196944162.1;Parent=gene-HCJ76_RS17815;Dbxref=GenBank:WP_196944162.1;Name=WP_196944162.1;Ontology_term=GO:0005524;gbkey=CDS;go_function=ATP binding|0005524||IEA;inference=COORDINATES: similar to AA sequence:RefSeq:WP_014675034.1;locus_tag=HCJ76_RS17815;product=ABC transporter ATP-binding protein;protein_id=WP_196944162.1;transl_table=11	+	WP_196944162.1	ABC transporter ATP-binding protein	47
3065	NZ_JADWOR010000001.1	fimo	nucleotide_motif	4058602	4058611	47.7	+	Name=RACAWACCGM_NZ_JADWOR010000001.1+;Alias=MEME-2;ID=RACAWACCGM-MEME-2-185-NZ_JADWOR010000001.1;pvalue=1.71e-05;qvalue=1;sequence=AGCATACCGC;;FIMO_ID=3065	NZ_JADWOR010000001.1	4058514	4058657	4057026	4058504	ID=promoter-gene-HCJ76_RS17810;Parent=gene-HCJ76_RS17810;GeneStart=4057026;GeneEnd=4058504;ID=gene-HCJ76_RS17810;Name=HCJ76_RS17810;gbkey=Gene;gene_biotype=protein_coding;locus_tag=HCJ76_RS17810;old_locus_tag=HCJ76_17805;ID=cds-WP_307820141.1;Parent=gene-HCJ76_RS17810;Dbxref=GenBank:WP_307820141.1;Name=WP_307820141.1;gbkey=CDS;inference=COORDINATES: similar to AA sequence:RefSeq:WP_014675035.1;locus_tag=HCJ76_RS17810;product=PQQ-binding-like beta-propeller repeat protein;protein_id=WP_307820141.1;transl_table=11	-	WP_307820141.1	PQQ-binding-like beta-propeller repeat protein	107
3066	NZ_JADWOR010000001.1	fimo	nucleotide_motif	7070194	7070203	47.7	+	Name=RACAWACCGM_NZ_JADWOR010000001.1+;Alias=MEME-2;ID=RACAWACCGM-MEME-2-186-NZ_JADWOR010000001.1;pvalue=1.71e-05;qvalue=1;sequence=AACAAACAGT;;FIMO_ID=3066	NZ_JADWOR010000001.1	7070117	7070214	7070224	7070931	ID=promoter-gene-HCJ76_RS31495;Parent=gene-HCJ76_RS31495;GeneStart=7070224;GeneEnd=7070931;ID=gene-HCJ76_RS31495;Name=HCJ76_RS31495;gbkey=Gene;gene_biotype=protein_coding;locus_tag=HCJ76_RS31495;old_locus_tag=HCJ76_31490;ID=cds-WP_196945089.1;Parent=gene-HCJ76_RS31495;Dbxref=GenBank:WP_196945089.1;Name=WP_196945089.1;gbkey=CDS;inference=COORDINATES: similar to AA sequence:RefSeq:WP_010353154.1;locus_tag=HCJ76_RS31495;product=DsbA family protein;protein_id=WP_196945089.1;transl_table=11	+	WP_196945089.1	DsbA family protein	21
3066	NZ_JADWOR010000001.1	fimo	nucleotide_motif	7070194	7070203	47.7	+	Name=RACAWACCGM_NZ_JADWOR010000001.1+;Alias=MEME-2;ID=RACAWACCGM-MEME-2-186-NZ_JADWOR010000001.1;pvalue=1.71e-05;qvalue=1;sequence=AACAAACAGT;;FIMO_ID=3066	NZ_JADWOR010000001.1	7070126	7070223	7069700	7070116	ID=promoter-gene-HCJ76_RS31490;Parent=gene-HCJ76_RS31490;GeneStart=7069700;GeneEnd=7070116;ID=gene-HCJ76_RS31490;Name=HCJ76_RS31490;gbkey=Gene;gene_biotype=protein_coding;locus_tag=HCJ76_RS31490;old_locus_tag=HCJ76_31485;ID=cds-WP_374101848.1;Parent=gene-HCJ76_RS31490;Dbxref=GenBank:WP_374101848.1;Name=WP_374101848.1;Ontology_term=GO:0003677;gbkey=CDS;go_function=DNA binding|0003677||IEA;inference=COORDINATES: similar to AA sequence:RefSeq:WP_020126365.1;locus_tag=HCJ76_RS31490;product=winged helix-turn-helix transcriptional regulator;protein_id=WP_374101848.1;transl_table=11	-	WP_374101848.1	winged helix-turn-helix transcriptional regulator	87
3067	NZ_JADWOR010000001.1	fimo	nucleotide_motif	9054103	9054112	47.7	+	Name=RACAWACCGM_NZ_JADWOR010000001.1+;Alias=MEME-2;ID=RACAWACCGM-MEME-2-187-NZ_JADWOR010000001.1;pvalue=1.71e-05;qvalue=1;sequence=GACAAACAGA;;FIMO_ID=3067	NZ_JADWOR010000001.1	9054072	9054127	9054137	9054709	ID=promoter-gene-HCJ76_RS40620;Parent=gene-HCJ76_RS40620;GeneStart=9054137;GeneEnd=9054709;ID=gene-HCJ76_RS40620;Name=HCJ76_RS40620;gbkey=Gene;gene_biotype=protein_coding;locus_tag=HCJ76_RS40620;old_locus_tag=HCJ76_40615;ID=cds-WP_030655234.1;Parent=gene-HCJ76_RS40620;Dbxref=GenBank:WP_030655234.1;Name=WP_030655234.1;Ontology_term=GO:0006355,GO:0003677,GO:0003700;gbkey=CDS;go_function=DNA binding|0003677||IEA,DNA-binding transcription factor activity|0003700||IEA;go_process=regulation of DNA-templated transcription|0006355||IEA;inference=COORDINATES: similar to AA sequence:RefSeq:WP_014671253.1;locus_tag=HCJ76_RS40620;product=helix-turn-helix domain-containing protein;protein_id=WP_030655234.1;transl_table=11	+	WP_030655234.1	helix-turn-helix domain-containing protein	25
3067	NZ_JADWOR010000001.1	fimo	nucleotide_motif	9054103	9054112	47.7	+	Name=RACAWACCGM_NZ_JADWOR010000001.1+;Alias=MEME-2;ID=RACAWACCGM-MEME-2-187-NZ_JADWOR010000001.1;pvalue=1.71e-05;qvalue=1;sequence=GACAAACAGA;;FIMO_ID=3067	NZ_JADWOR010000001.1	9054081	9054136	9053121	9054071	ID=promoter-gene-HCJ76_RS40615;Parent=gene-HCJ76_RS40615;GeneStart=9053121;GeneEnd=9054071;ID=gene-HCJ76_RS40615;Name=HCJ76_RS40615;gbkey=Gene;gene_biotype=protein_coding;locus_tag=HCJ76_RS40615;old_locus_tag=HCJ76_40610;ID=cds-WP_053212022.1;Parent=gene-HCJ76_RS40615;Dbxref=GenBank:WP_053212022.1;Name=WP_053212022.1;Ontology_term=GO:0016491,GO:0050660;gbkey=CDS;go_function=oxidoreductase activity|0016491||IEA,flavin adenine dinucleotide binding|0050660||IEA;inference=COORDINATES: similar to AA sequence:RefSeq:WP_014671254.1;locus_tag=HCJ76_RS40615;product=NAD(P)/FAD-dependent oxidoreductase;protein_id=WP_053212022.1;transl_table=11	-	WP_053212022.1	NAD(P)/FAD-dependent oxidoreductase	41
3076	NZ_JADWOR010000001.1	fimo	nucleotide_motif	11716	11725	47.3	+	Name=RACAWACCGM_NZ_JADWOR010000001.1+;Alias=MEME-2;ID=RACAWACCGM-MEME-2-196-NZ_JADWOR010000001.1;pvalue=1.84e-05;qvalue=1;sequence=GAGATACCGT;;FIMO_ID=3076	NZ_JADWOR010000001.1	11627	11843	10970	11617	ID=promoter-gene-HCJ76_RS00045;Parent=gene-HCJ76_RS00045;GeneStart=10970;GeneEnd=11617;ID=gene-HCJ76_RS00045;Name=HCJ76_RS00045;gbkey=Gene;gene_biotype=protein_coding;locus_tag=HCJ76_RS00045;old_locus_tag=HCJ76_00045;ID=cds-WP_196942319.1;Parent=gene-HCJ76_RS00045;Dbxref=GenBank:WP_196942319.1;Name=WP_196942319.1;gbkey=CDS;inference=COORDINATES: similar to AA sequence:RefSeq:WP_016641413.1;locus_tag=HCJ76_RS00045;product=LmbU family transcriptional regulator;protein_id=WP_196942319.1;transl_table=11	-	WP_196942319.1	LmbU family transcriptional regulator	108
3077	NZ_JADWOR010000001.1	fimo	nucleotide_motif	2299245	2299254	47.3	-	Name=RACAWACCGM_NZ_JADWOR010000001.1-;Alias=MEME-2;ID=RACAWACCGM-MEME-2-197-NZ_JADWOR010000001.1;pvalue=1.84e-05;qvalue=1;sequence=GAGATACCGT;;FIMO_ID=3077	NZ_JADWOR010000001.1	2299213	2299306	2299316	2300404	ID=promoter-gene-HCJ76_RS10185;Parent=gene-HCJ76_RS10185;GeneStart=2299316;GeneEnd=2300404;ID=gene-HCJ76_RS10185;Name=HCJ76_RS10185;gbkey=Gene;gene_biotype=protein_coding;locus_tag=HCJ76_RS10185;old_locus_tag=HCJ76_10185;ID=cds-WP_031093188.1;Parent=gene-HCJ76_RS10185;Dbxref=GenBank:WP_031093188.1;Name=WP_031093188.1;Ontology_term=GO:0006508,GO:0004222,GO:0008237,GO:0008270,GO:0016787,GO:0046872;gbkey=CDS;go_function=metalloendopeptidase activity|0004222||IEA,metallopeptidase activity|0008237||IEA,zinc ion binding|0008270||IEA,hydrolase activity|0016787||IEA,metal ion binding|0046872||IEA;go_process=proteolysis|0006508||IEA;inference=COORDINATES: similar to AA sequence:RefSeq:WP_014672680.1;locus_tag=HCJ76_RS10185;product=M48 family metallopeptidase;protein_id=WP_031093188.1;transl_table=11	+	WP_031093188.1	M48 family metallopeptidase	62
3077	NZ_JADWOR010000001.1	fimo	nucleotide_motif	2299245	2299254	47.3	-	Name=RACAWACCGM_NZ_JADWOR010000001.1-;Alias=MEME-2;ID=RACAWACCGM-MEME-2-197-NZ_JADWOR010000001.1;pvalue=1.84e-05;qvalue=1;sequence=GAGATACCGT;;FIMO_ID=3077	NZ_JADWOR010000001.1	2299222	2299315	2299048	2299212	ID=promoter-gene-HCJ76_RS10180;Parent=gene-HCJ76_RS10180;GeneStart=2299048;GeneEnd=2299212;ID=gene-HCJ76_RS10180;Name=HCJ76_RS10180;gbkey=Gene;gene_biotype=protein_coding;locus_tag=HCJ76_RS10180;old_locus_tag=HCJ76_10180;ID=cds-WP_030653836.1;Parent=gene-HCJ76_RS10180;Dbxref=GenBank:WP_030653836.1;Name=WP_030653836.1;gbkey=CDS;inference=COORDINATES: similar to AA sequence:RefSeq:WP_014672679.1;locus_tag=HCJ76_RS10180;product=hypothetical protein;protein_id=WP_030653836.1;transl_table=11	-	WP_030653836.1	hypothetical protein	42
3078	NZ_JADWOR010000001.1	fimo	nucleotide_motif	7130397	7130406	47.3	-	Name=RACAWACCGM_NZ_JADWOR010000001.1-;Alias=MEME-2;ID=RACAWACCGM-MEME-2-198-NZ_JADWOR010000001.1;pvalue=1.86e-05;qvalue=1;sequence=AACATACCTG;;FIMO_ID=3078	NZ_JADWOR010000001.1	7130271	7130561	7130571	7131716	ID=promoter-gene-HCJ76_RS31795;Parent=gene-HCJ76_RS31795;GeneStart=7130571;GeneEnd=7131716;ID=gene-HCJ76_RS31795;Name=HCJ76_RS31795;gbkey=Gene;gene_biotype=protein_coding;locus_tag=HCJ76_RS31795;old_locus_tag=HCJ76_31790;ID=cds-WP_196945117.1;Parent=gene-HCJ76_RS31795;Dbxref=GenBank:WP_196945117.1;Name=WP_196945117.1;gbkey=CDS;inference=COORDINATES: similar to AA sequence:RefSeq:WP_006382441.1;locus_tag=HCJ76_RS31795;product=XdhC family protein;protein_id=WP_196945117.1;transl_table=11	+	WP_196945117.1	XdhC family protein	165
3082	NZ_JADWOR010000001.1	fimo	nucleotide_motif	2781433	2781442	47.1	+	Name=RACAWACCGM_NZ_JADWOR010000001.1+;Alias=MEME-2;ID=RACAWACCGM-MEME-2-202-NZ_JADWOR010000001.1;pvalue=1.94e-05;qvalue=1;sequence=AACAAACTGT;;FIMO_ID=3082	NZ_JADWOR010000001.1	2781327	2781511	2781521	2782984	ID=promoter-gene-HCJ76_RS12320;Parent=gene-HCJ76_RS12320;GeneStart=2781521;GeneEnd=2782984;ID=gene-HCJ76_RS12320;Name=HCJ76_RS12320;gbkey=Gene;gene_biotype=protein_coding;locus_tag=HCJ76_RS12320;old_locus_tag=HCJ76_12315;ID=cds-WP_030645646.1;Parent=gene-HCJ76_RS12320;Dbxref=GenBank:WP_030645646.1;Name=WP_030645646.1;gbkey=CDS;inference=COORDINATES: similar to AA sequence:RefSeq:WP_003972723.1;locus_tag=HCJ76_RS12320;product=catalase;protein_id=WP_030645646.1;transl_table=11	+	WP_030645646.1	catalase	79
3084	NZ_JADWOR010000001.1	fimo	nucleotide_motif	6280079	6280088	47.1	-	Name=RACAWACCGM_NZ_JADWOR010000001.1-;Alias=MEME-2;ID=RACAWACCGM-MEME-2-204-NZ_JADWOR010000001.1;pvalue=1.94e-05;qvalue=1;sequence=GACAAACTGA;;FIMO_ID=3084	NZ_JADWOR010000001.1	6279934	6280150	6280160	6281191	ID=promoter-gene-HCJ76_RS27875;Parent=gene-HCJ76_RS27875;GeneStart=6280160;GeneEnd=6281191;ID=gene-HCJ76_RS27875;Name=HCJ76_RS27875;gbkey=Gene;gene_biotype=protein_coding;locus_tag=HCJ76_RS27875;old_locus_tag=HCJ76_27870;ID=cds-WP_196944832.1;Parent=gene-HCJ76_RS27875;Dbxref=GenBank:WP_196944832.1;Name=WP_196944832.1;Ontology_term=GO:0018580;gbkey=CDS;go_function=nitronate monooxygenase activity|0018580||IEA;inference=COORDINATES: similar to AA sequence:RefSeq:WP_014141242.1;locus_tag=HCJ76_RS27875;product=nitronate monooxygenase;protein_id=WP_196944832.1;transl_table=11	+	WP_196944832.1	nitronate monooxygenase	72
3084	NZ_JADWOR010000001.1	fimo	nucleotide_motif	6280079	6280088	47.1	-	Name=RACAWACCGM_NZ_JADWOR010000001.1-;Alias=MEME-2;ID=RACAWACCGM-MEME-2-204-NZ_JADWOR010000001.1;pvalue=1.94e-05;qvalue=1;sequence=GACAAACTGA;;FIMO_ID=3084	NZ_JADWOR010000001.1	6279943	6280159	6277765	6279933	ID=promoter-gene-HCJ76_RS27870;Parent=gene-HCJ76_RS27870;GeneStart=6277765;GeneEnd=6279933;ID=gene-HCJ76_RS27870;Name=HCJ76_RS27870;gbkey=Gene;gene_biotype=protein_coding;locus_tag=HCJ76_RS27870;old_locus_tag=HCJ76_27865;ID=cds-WP_307820241.1;Parent=gene-HCJ76_RS27870;Dbxref=GenBank:WP_307820241.1;Name=WP_307820241.1;gbkey=CDS;inference=COORDINATES: similar to AA sequence:RefSeq:WP_018569312.1;locus_tag=HCJ76_RS27870;product=BTAD domain-containing putative transcriptional regulator;protein_id=WP_307820241.1;transl_table=11	-	WP_307820241.1	BTAD domain-containing putative transcriptional regulator	155
3086	NZ_JADWOR010000001.1	fimo	nucleotide_motif	9160178	9160187	47.1	-	Name=RACAWACCGM_NZ_JADWOR010000001.1-;Alias=MEME-2;ID=RACAWACCGM-MEME-2-206-NZ_JADWOR010000001.1;pvalue=1.94e-05;qvalue=1;sequence=AACAAACTGT;;FIMO_ID=3086	NZ_JADWOR010000001.1	9160123	9160238	9158722	9160113	ID=promoter-gene-HCJ76_RS41080;Parent=gene-HCJ76_RS41080;GeneStart=9158722;GeneEnd=9160113;ID=gene-HCJ76_RS41080;Name=HCJ76_RS41080;gbkey=Gene;gene_biotype=protein_coding;locus_tag=HCJ76_RS41080;old_locus_tag=HCJ76_41075;ID=cds-WP_030986362.1;Parent=gene-HCJ76_RS41080;Dbxref=GenBank:WP_030986362.1;Name=WP_030986362.1;Ontology_term=GO:0015205;gbkey=CDS;go_function=nucleobase transmembrane transporter activity|0015205||IEA;inference=COORDINATES: similar to AA sequence:RefSeq:WP_010640387.1;locus_tag=HCJ76_RS41080;product=nucleobase:cation symporter-2 family protein;protein_id=WP_030986362.1;transl_table=11	-	WP_030986362.1	nucleobase:cation symporter-2 family protein	74
3089	NZ_JADWOR010000001.1	fimo	nucleotide_motif	8131372	8131381	47.1	-	Name=RACAWACCGM_NZ_JADWOR010000001.1-;Alias=MEME-2;ID=RACAWACCGM-MEME-2-209-NZ_JADWOR010000001.1;pvalue=1.96e-05;qvalue=1;sequence=TACATACAGA;;FIMO_ID=3089	NZ_JADWOR010000001.1	8131164	8131454	8130318	8131154	ID=promoter-gene-HCJ76_RS36295;Parent=gene-HCJ76_RS36295;GeneStart=8130318;GeneEnd=8131154;ID=gene-HCJ76_RS36295;Name=HCJ76_RS36295;gbkey=Gene;gene_biotype=protein_coding;locus_tag=HCJ76_RS36295;old_locus_tag=HCJ76_36290;ID=cds-WP_196946422.1;Parent=gene-HCJ76_RS36295;Dbxref=GenBank:WP_196946422.1;Name=WP_196946422.1;Ontology_term=GO:0008168,GO:1904047;gbkey=CDS;go_function=methyltransferase activity|0008168||IEA,S-adenosyl-L-methionine binding|1904047||IEA;inference=COORDINATES: similar to AA sequence:RefSeq:WP_018567565.1;locus_tag=HCJ76_RS36295;product=class I SAM-dependent methyltransferase;protein_id=WP_196946422.1;transl_table=11	-	WP_196946422.1	class I SAM-dependent methyltransferase	227
3089	NZ_JADWOR010000001.1	fimo	nucleotide_motif	8131372	8131381	47.1	-	Name=RACAWACCGM_NZ_JADWOR010000001.1-;Alias=MEME-2;ID=RACAWACCGM-MEME-2-209-NZ_JADWOR010000001.1;pvalue=1.96e-05;qvalue=1;sequence=TACATACAGA;;FIMO_ID=3089	NZ_JADWOR010000001.1	8131226	8131516	8131526	8133016	ID=promoter-gene-HCJ76_RS36300;Parent=gene-HCJ76_RS36300;GeneStart=8131526;GeneEnd=8133016;ID=gene-HCJ76_RS36300;Name=rpsA;gbkey=Gene;gene=rpsA;gene_biotype=protein_coding;locus_tag=HCJ76_RS36300;old_locus_tag=HCJ76_36295;ID=cds-WP_030642226.1;Parent=gene-HCJ76_RS36300;Dbxref=GenBank:WP_030642226.1;Name=WP_030642226.1;Ontology_term=GO:0003676;gbkey=CDS;gene=rpsA;go_function=nucleic acid binding|0003676||IEA;inference=COORDINATES: similar to AA sequence:RefSeq:WP_003983922.1;locus_tag=HCJ76_RS36300;product=30S ribosomal protein S1;protein_id=WP_030642226.1;transl_table=11	+	WP_030642226.1	30S ribosomal protein S1	145
3090	NZ_JADWOR010000001.1	fimo	nucleotide_motif	3779849	3779858	47	+	Name=RACAWACCGM_NZ_JADWOR010000001.1+;Alias=MEME-2;ID=RACAWACCGM-MEME-2-210-NZ_JADWOR010000001.1;pvalue=1.97e-05;qvalue=1;sequence=AATAAACCGG;;FIMO_ID=3090	NZ_JADWOR010000001.1	3779807	3779905	3777566	3779797	ID=promoter-gene-HCJ76_RS16560;Parent=gene-HCJ76_RS16560;GeneStart=3777566;GeneEnd=3779797;ID=gene-HCJ76_RS16560;Name=HCJ76_RS16560;gbkey=Gene;gene_biotype=protein_coding;locus_tag=HCJ76_RS16560;old_locus_tag=HCJ76_16555;ID=cds-WP_196944065.1;Parent=gene-HCJ76_RS16560;Dbxref=GenBank:WP_196944065.1;Name=WP_196944065.1;Ontology_term=GO:0016020;gbkey=CDS;go_component=membrane|0016020||IEA;inference=COORDINATES: similar to AA sequence:RefSeq:WP_004925092.1;locus_tag=HCJ76_RS16560;product=MMPL family transporter;protein_id=WP_196944065.1;transl_table=11	-	WP_196944065.1	MMPL family transporter	61
3093	NZ_JADWOR010000001.1	fimo	nucleotide_motif	6214706	6214715	46.8	-	Name=RACAWACCGM_NZ_JADWOR010000001.1-;Alias=MEME-2;ID=RACAWACCGM-MEME-2-213-NZ_JADWOR010000001.1;pvalue=2.07e-05;qvalue=1;sequence=AGCAAACCGC;;FIMO_ID=3093	NZ_JADWOR010000001.1	6214608	6214801	6214811	6215146	ID=promoter-gene-HCJ76_RS27575;Parent=gene-HCJ76_RS27575;GeneStart=6214811;GeneEnd=6215146;ID=gene-HCJ76_RS27575;Name=HCJ76_RS27575;gbkey=Gene;gene_biotype=protein_coding;locus_tag=HCJ76_RS27575;old_locus_tag=HCJ76_27570;ID=cds-WP_030651523.1;Parent=gene-HCJ76_RS27575;Dbxref=GenBank:WP_030651523.1;Name=WP_030651523.1;gbkey=CDS;inference=COORDINATES: similar to AA sequence:RefSeq:WP_014674143.1;locus_tag=HCJ76_RS27575;product=Lsr2 family protein;protein_id=WP_030651523.1;transl_table=11	+	WP_030651523.1	Lsr2 family protein	96
3105	NZ_JADWOR010000001.1	fimo	nucleotide_motif	7850332	7850341	46.6	-	Name=RACAWACCGM_NZ_JADWOR010000001.1-;Alias=MEME-2;ID=RACAWACCGM-MEME-2-225-NZ_JADWOR010000001.1;pvalue=2.18e-05;qvalue=1;sequence=AAGAAACCGG;;FIMO_ID=3105	NZ_JADWOR010000001.1	7850322	7850427	7849818	7850312	ID=promoter-gene-HCJ76_RS35050;Parent=gene-HCJ76_RS35050;GeneStart=7849818;GeneEnd=7850312;ID=gene-HCJ76_RS35050;Name=HCJ76_RS35050;gbkey=Gene;gene_biotype=protein_coding;locus_tag=HCJ76_RS35050;old_locus_tag=HCJ76_35045;ID=cds-WP_231406602.1;Parent=gene-HCJ76_RS35050;Dbxref=GenBank:WP_231406602.1;Name=WP_231406602.1;gbkey=CDS;inference=COORDINATES: similar to AA sequence:RefSeq:WP_014676769.1;locus_tag=HCJ76_RS35050;product=hypothetical protein;protein_id=WP_231406602.1;transl_table=11	-	WP_231406602.1	hypothetical protein	29
3110	NZ_JADWOR010000001.1	fimo	nucleotide_motif	2287228	2287237	46.3	-	Name=RACAWACCGM_NZ_JADWOR010000001.1-;Alias=MEME-2;ID=RACAWACCGM-MEME-2-230-NZ_JADWOR010000001.1;pvalue=2.33e-05;qvalue=1;sequence=GCCATACCGA;;FIMO_ID=3110	NZ_JADWOR010000001.1	2286994	2287284	2287294	2288571	ID=promoter-gene-HCJ76_RS10110;Parent=gene-HCJ76_RS10110;GeneStart=2287294;GeneEnd=2288571;ID=gene-HCJ76_RS10110;Name=HCJ76_RS10110;gbkey=Gene;gene_biotype=protein_coding;locus_tag=HCJ76_RS10110;old_locus_tag=HCJ76_10110;ID=cds-WP_196943544.1;Parent=gene-HCJ76_RS10110;Dbxref=GenBank:WP_196943544.1;Name=WP_196943544.1;gbkey=CDS;inference=COORDINATES: similar to AA sequence:RefSeq:WP_015660436.1;locus_tag=HCJ76_RS10110;product=cytochrome b/b6 domain-containing protein;protein_id=WP_196943544.1;transl_table=11	+	WP_196943544.1	cytochrome b/b6 domain-containing protein	57
3113	NZ_JADWOR010000001.1	fimo	nucleotide_motif	3532472	3532481	46.3	-	Name=RACAWACCGM_NZ_JADWOR010000001.1-;Alias=MEME-2;ID=RACAWACCGM-MEME-2-233-NZ_JADWOR010000001.1;pvalue=2.33e-05;qvalue=1;sequence=TACAAACCGG;;FIMO_ID=3113	NZ_JADWOR010000001.1	3532255	3532545	3531823	3532245	ID=promoter-gene-HCJ76_RS15475;Parent=gene-HCJ76_RS15475;GeneStart=3531823;GeneEnd=3532245;ID=gene-HCJ76_RS15475;Name=HCJ76_RS15475;gbkey=Gene;gene_biotype=protein_coding;locus_tag=HCJ76_RS15475;old_locus_tag=HCJ76_15470;ID=cds-WP_307820118.1;Parent=gene-HCJ76_RS15475;Dbxref=GenBank:WP_307820118.1;Name=WP_307820118.1;gbkey=CDS;inference=COORDINATES: similar to AA sequence:RefSeq:WP_007387849.1;locus_tag=HCJ76_RS15475;product=hypothetical protein;protein_id=WP_307820118.1;transl_table=11	-	WP_307820118.1	hypothetical protein	236
3114	NZ_JADWOR010000001.1	fimo	nucleotide_motif	3883950	3883959	46.3	+	Name=RACAWACCGM_NZ_JADWOR010000001.1+;Alias=MEME-2;ID=RACAWACCGM-MEME-2-234-NZ_JADWOR010000001.1;pvalue=2.33e-05;qvalue=1;sequence=TACAAACCGG;;FIMO_ID=3114	NZ_JADWOR010000001.1	3883933	3884223	3883255	3883923	ID=promoter-gene-HCJ76_RS17055;Parent=gene-HCJ76_RS17055;GeneStart=3883255;GeneEnd=3883923;ID=gene-HCJ76_RS17055;Name=HCJ76_RS17055;gbkey=Gene;gene_biotype=protein_coding;locus_tag=HCJ76_RS17055;old_locus_tag=HCJ76_17050;ID=cds-WP_231406381.1;Parent=gene-HCJ76_RS17055;Dbxref=GenBank:WP_231406381.1;Name=WP_231406381.1;gbkey=CDS;inference=COORDINATES: ab initio prediction:GeneMarkS-2+;locus_tag=HCJ76_RS17055;product=DUF1963 domain-containing protein;protein_id=WP_231406381.1;transl_table=11	-	WP_231406381.1	DUF1963 domain-containing protein	36
3115	NZ_JADWOR010000001.1	fimo	nucleotide_motif	3993067	3993076	46.3	+	Name=RACAWACCGM_NZ_JADWOR010000001.1+;Alias=MEME-2;ID=RACAWACCGM-MEME-2-235-NZ_JADWOR010000001.1;pvalue=2.33e-05;qvalue=1;sequence=GCCATACCGA;;FIMO_ID=3115	NZ_JADWOR010000001.1	3993024	3993222	3992265	3993014	ID=promoter-gene-HCJ76_RS17540;Parent=gene-HCJ76_RS17540;GeneStart=3992265;GeneEnd=3993014;ID=gene-HCJ76_RS17540;Name=HCJ76_RS17540;gbkey=Gene;gene_biotype=protein_coding;locus_tag=HCJ76_RS17540;old_locus_tag=HCJ76_17535;ID=cds-WP_053212682.1;Parent=gene-HCJ76_RS17540;Dbxref=GenBank:WP_053212682.1;Name=WP_053212682.1;Ontology_term=GO:0006355,GO:0003677,GO:0003700;gbkey=CDS;go_function=DNA binding|0003677||IEA,DNA-binding transcription factor activity|0003700||IEA;go_process=regulation of DNA-templated transcription|0006355||IEA;inference=COORDINATES: protein motif:HMM:NF013757.5;locus_tag=HCJ76_RS17540;product=IclR family transcriptional regulator;protein_id=WP_053212682.1;transl_table=11	-	WP_053212682.1	IclR family transcriptional regulator	62
3116	NZ_JADWOR010000001.1	fimo	nucleotide_motif	4910070	4910079	46.3	-	Name=RACAWACCGM_NZ_JADWOR010000001.1-;Alias=MEME-2;ID=RACAWACCGM-MEME-2-236-NZ_JADWOR010000001.1;pvalue=2.33e-05;qvalue=1;sequence=TACAAACCGG;;FIMO_ID=3116	NZ_JADWOR010000001.1	4910020	4910305	4910315	4911280	ID=promoter-gene-HCJ76_RS21555;Parent=gene-HCJ76_RS21555;GeneStart=4910315;GeneEnd=4911280;ID=gene-HCJ76_RS21555;Name=HCJ76_RS21555;gbkey=Gene;gene_biotype=protein_coding;locus_tag=HCJ76_RS21555;old_locus_tag=HCJ76_21550;ID=cds-WP_196944423.1;Parent=gene-HCJ76_RS21555;Dbxref=GenBank:WP_196944423.1;Name=WP_196944423.1;gbkey=CDS;inference=COORDINATES: similar to AA sequence:RefSeq:WP_018544001.1;locus_tag=HCJ76_RS21555;product=hypothetical protein;protein_id=WP_196944423.1;transl_table=11	+	WP_196944423.1	hypothetical protein	236
3116	NZ_JADWOR010000001.1	fimo	nucleotide_motif	4910070	4910079	46.3	-	Name=RACAWACCGM_NZ_JADWOR010000001.1-;Alias=MEME-2;ID=RACAWACCGM-MEME-2-236-NZ_JADWOR010000001.1;pvalue=2.33e-05;qvalue=1;sequence=TACAAACCGG;;FIMO_ID=3116	NZ_JADWOR010000001.1	4910029	4910314	4909384	4910019	ID=promoter-gene-HCJ76_RS21550;Parent=gene-HCJ76_RS21550;GeneStart=4909384;GeneEnd=4910019;ID=gene-HCJ76_RS21550;Name=purN;gbkey=Gene;gene=purN;gene_biotype=protein_coding;locus_tag=HCJ76_RS21550;old_locus_tag=HCJ76_21545;ID=cds-WP_196944422.1;Parent=gene-HCJ76_RS21550;Dbxref=GenBank:WP_196944422.1;Name=WP_196944422.1;Ontology_term=GO:0006189,GO:0004644;gbkey=CDS;gene=purN;go_function=phosphoribosylglycinamide formyltransferase activity|0004644||IEA;go_process='de novo' IMP biosynthetic process|0006189||IEA;inference=COORDINATES: similar to AA sequence:RefSeq:WP_007503657.1;locus_tag=HCJ76_RS21550;product=phosphoribosylglycinamide formyltransferase;protein_id=WP_196944422.1;transl_table=11	-	WP_196944422.1	phosphoribosylglycinamide formyltransferase	60
3117	NZ_JADWOR010000001.1	fimo	nucleotide_motif	5262208	5262217	46.3	+	Name=RACAWACCGM_NZ_JADWOR010000001.1+;Alias=MEME-2;ID=RACAWACCGM-MEME-2-237-NZ_JADWOR010000001.1;pvalue=2.33e-05;qvalue=1;sequence=GCCATACCGA;;FIMO_ID=3117	NZ_JADWOR010000001.1	5262155	5262218	5262228	5263016	ID=promoter-gene-HCJ76_RS23105;Parent=gene-HCJ76_RS23105;GeneStart=5262228;GeneEnd=5263016;ID=gene-HCJ76_RS23105;Name=HCJ76_RS23105;gbkey=Gene;gene_biotype=protein_coding;locus_tag=HCJ76_RS23105;old_locus_tag=HCJ76_23100;ID=cds-WP_030642843.1;Parent=gene-HCJ76_RS23105;Dbxref=GenBank:WP_030642843.1;Name=WP_030642843.1;gbkey=CDS;inference=COORDINATES: similar to AA sequence:RefSeq:WP_005486082.1;locus_tag=HCJ76_RS23105;product=SDR family oxidoreductase;protein_id=WP_030642843.1;transl_table=11	+	WP_030642843.1	SDR family oxidoreductase	11
3117	NZ_JADWOR010000001.1	fimo	nucleotide_motif	5262208	5262217	46.3	+	Name=RACAWACCGM_NZ_JADWOR010000001.1+;Alias=MEME-2;ID=RACAWACCGM-MEME-2-237-NZ_JADWOR010000001.1;pvalue=2.33e-05;qvalue=1;sequence=GCCATACCGA;;FIMO_ID=3117	NZ_JADWOR010000001.1	5262164	5262227	5261315	5262154	ID=promoter-gene-HCJ76_RS23100;Parent=gene-HCJ76_RS23100;GeneStart=5261315;GeneEnd=5262154;ID=gene-HCJ76_RS23100;Name=HCJ76_RS23100;gbkey=Gene;gene_biotype=protein_coding;locus_tag=HCJ76_RS23100;old_locus_tag=HCJ76_23095;ID=cds-WP_196944528.1;Parent=gene-HCJ76_RS23100;Dbxref=GenBank:WP_196944528.1;Name=WP_196944528.1;gbkey=CDS;inference=COORDINATES: similar to AA sequence:RefSeq:WP_007382721.1;locus_tag=HCJ76_RS23100;product=hypothetical protein;protein_id=WP_196944528.1;transl_table=11	-	WP_196944528.1	hypothetical protein	63
3119	NZ_JADWOR010000001.1	fimo	nucleotide_motif	6687091	6687100	46.3	+	Name=RACAWACCGM_NZ_JADWOR010000001.1+;Alias=MEME-2;ID=RACAWACCGM-MEME-2-239-NZ_JADWOR010000001.1;pvalue=2.33e-05;qvalue=1;sequence=TACAAACCGG;;FIMO_ID=3119	NZ_JADWOR010000001.1	6686957	6687212	6687222	6687632	ID=promoter-gene-HCJ76_RS29820;Parent=gene-HCJ76_RS29820;GeneStart=6687222;GeneEnd=6687632;ID=gene-HCJ76_RS29820;Name=HCJ76_RS29820;gbkey=Gene;gene_biotype=protein_coding;locus_tag=HCJ76_RS29820;old_locus_tag=HCJ76_29815;ID=cds-WP_078629659.1;Parent=gene-HCJ76_RS29820;Dbxref=GenBank:WP_078629659.1;Name=WP_078629659.1;gbkey=CDS;inference=COORDINATES: similar to AA sequence:RefSeq:WP_015493253.1;locus_tag=HCJ76_RS29820;product=hypothetical protein;protein_id=WP_078629659.1;transl_table=11	+	WP_078629659.1	hypothetical protein	122
3119	NZ_JADWOR010000001.1	fimo	nucleotide_motif	6687091	6687100	46.3	+	Name=RACAWACCGM_NZ_JADWOR010000001.1+;Alias=MEME-2;ID=RACAWACCGM-MEME-2-239-NZ_JADWOR010000001.1;pvalue=2.33e-05;qvalue=1;sequence=TACAAACCGG;;FIMO_ID=3119	NZ_JADWOR010000001.1	6686966	6687221	6685448	6686956	ID=promoter-gene-HCJ76_RS29815;Parent=gene-HCJ76_RS29815;GeneStart=6685448;GeneEnd=6686956;ID=gene-HCJ76_RS29815;Name=HCJ76_RS29815;gbkey=Gene;gene_biotype=protein_coding;locus_tag=HCJ76_RS29815;old_locus_tag=HCJ76_29810;ID=cds-WP_196944948.1;Parent=gene-HCJ76_RS29815;Dbxref=GenBank:WP_196944948.1;Name=WP_196944948.1;gbkey=CDS;inference=COORDINATES: similar to AA sequence:RefSeq:WP_010986650.1;locus_tag=HCJ76_RS29815;product=hypothetical protein;protein_id=WP_196944948.1;transl_table=11	-	WP_196944948.1	hypothetical protein	144
3125	NZ_JADWOR010000001.1	fimo	nucleotide_motif	8108374	8108383	46.3	+	Name=RACAWACCGM_NZ_JADWOR010000001.1+;Alias=MEME-2;ID=RACAWACCGM-MEME-2-245-NZ_JADWOR010000001.1;pvalue=2.33e-05;qvalue=1;sequence=ACCATACCGT;;FIMO_ID=3125	NZ_JADWOR010000001.1	8108334	8108428	8108438	8109097	ID=promoter-gene-HCJ76_RS36210;Parent=gene-HCJ76_RS36210;GeneStart=8108438;GeneEnd=8109097;ID=gene-HCJ76_RS36210;Name=HCJ76_RS36210;gbkey=Gene;gene_biotype=protein_coding;locus_tag=HCJ76_RS36210;old_locus_tag=HCJ76_36205;ID=cds-WP_030642193.1;Parent=gene-HCJ76_RS36210;Dbxref=GenBank:WP_030642193.1;Name=WP_030642193.1;gbkey=CDS;inference=COORDINATES: similar to AA sequence:RefSeq:WP_018545683.1;locus_tag=HCJ76_RS36210;product=ANTAR domain-containing response regulator;protein_id=WP_030642193.1;transl_table=11	+	WP_030642193.1	ANTAR domain-containing response regulator	55
3125	NZ_JADWOR010000001.1	fimo	nucleotide_motif	8108374	8108383	46.3	+	Name=RACAWACCGM_NZ_JADWOR010000001.1+;Alias=MEME-2;ID=RACAWACCGM-MEME-2-245-NZ_JADWOR010000001.1;pvalue=2.33e-05;qvalue=1;sequence=ACCATACCGT;;FIMO_ID=3125	NZ_JADWOR010000001.1	8108343	8108437	8108260	8108333	ID=promoter-gene-HCJ76_RS36205;Parent=gene-HCJ76_RS36205;GeneStart=8108260;GeneEnd=8108333;ID=gene-HCJ76_RS36205;Name=HCJ76_RS36205;gbkey=Gene;gene_biotype=tRNA;locus_tag=HCJ76_RS36205;old_locus_tag=HCJ76_36200;ID=rna-HCJ76_RS36205;Parent=gene-HCJ76_RS36205;anticodon=(pos:complement(8108297..8108299));gbkey=tRNA;inference=COORDINATES: profile:tRNAscan-SE:2.0.12;locus_tag=HCJ76_RS36205;product=tRNA-Leu	-		tRNA-Leu	50
3126	NZ_JADWOR010000001.1	fimo	nucleotide_motif	9687252	9687261	46.3	-	Name=RACAWACCGM_NZ_JADWOR010000001.1-;Alias=MEME-2;ID=RACAWACCGM-MEME-2-246-NZ_JADWOR010000001.1;pvalue=2.33e-05;qvalue=1;sequence=GCCATACCGA;;FIMO_ID=3126	NZ_JADWOR010000001.1	9687125	9687277	9686612	9687115	ID=promoter-gene-HCJ76_RS43340;Parent=gene-HCJ76_RS43340;GeneStart=9686612;GeneEnd=9687115;ID=gene-HCJ76_RS43340;Name=HCJ76_RS43340;gbkey=Gene;gene_biotype=protein_coding;locus_tag=HCJ76_RS43340;old_locus_tag=HCJ76_43330;ID=cds-WP_196946007.1;Parent=gene-HCJ76_RS43340;Dbxref=GenBank:WP_196946007.1;Name=WP_196946007.1;gbkey=CDS;inference=COORDINATES: similar to AA sequence:RefSeq:WP_007268447.1;locus_tag=HCJ76_RS43340;product=N-acetyltransferase;protein_id=WP_196946007.1;transl_table=11	-	WP_196946007.1	N-acetyltransferase	146
3128	NZ_JADWOR010000001.1	fimo	nucleotide_motif	1991687	1991696	46.3	+	Name=RACAWACCGM_NZ_JADWOR010000001.1+;Alias=MEME-2;ID=RACAWACCGM-MEME-2-248-NZ_JADWOR010000001.1;pvalue=2.34e-05;qvalue=1;sequence=GAAATACCGA;;FIMO_ID=3128	NZ_JADWOR010000001.1	1991636	1991912	1990010	1991626	ID=promoter-gene-HCJ76_RS08760;Parent=gene-HCJ76_RS08760;GeneStart=1990010;GeneEnd=1991626;ID=gene-HCJ76_RS08760;Name=HCJ76_RS08760;gbkey=Gene;gene_biotype=protein_coding;locus_tag=HCJ76_RS08760;old_locus_tag=HCJ76_08760;ID=cds-WP_374101792.1;Parent=gene-HCJ76_RS08760;Dbxref=GenBank:WP_374101792.1;Name=WP_374101792.1;gbkey=CDS;inference=COORDINATES: similar to AA sequence:RefSeq:WP_014672400.1;locus_tag=HCJ76_RS08760;product=alpha-L-arabinofuranosidase B;protein_id=WP_374101792.1;transl_table=11	-	WP_374101792.1	alpha-L-arabinofuranosidase B	70
3129	NZ_JADWOR010000001.1	fimo	nucleotide_motif	2094472	2094481	46.3	+	Name=RACAWACCGM_NZ_JADWOR010000001.1+;Alias=MEME-2;ID=RACAWACCGM-MEME-2-249-NZ_JADWOR010000001.1;pvalue=2.34e-05;qvalue=1;sequence=GAAATACCGA;;FIMO_ID=3129	NZ_JADWOR010000001.1	2094385	2094497	2094507	2095475	ID=promoter-gene-HCJ76_RS09275;Parent=gene-HCJ76_RS09275;GeneStart=2094507;GeneEnd=2095475;ID=gene-HCJ76_RS09275;Name=HCJ76_RS09275;gbkey=Gene;gene_biotype=protein_coding;locus_tag=HCJ76_RS09275;old_locus_tag=HCJ76_09275;ID=cds-WP_030649531.1;Parent=gene-HCJ76_RS09275;Dbxref=GenBank:WP_030649531.1;Name=WP_030649531.1;gbkey=CDS;inference=COORDINATES: similar to AA sequence:RefSeq:WP_010042363.1;locus_tag=HCJ76_RS09275;product=hypothetical protein;protein_id=WP_030649531.1;transl_table=11	+	WP_030649531.1	hypothetical protein	26
3130	NZ_JADWOR010000001.1	fimo	nucleotide_motif	1202118	1202127	46.2	+	Name=RACAWACCGM_NZ_JADWOR010000001.1+;Alias=MEME-2;ID=RACAWACCGM-MEME-2-250-NZ_JADWOR010000001.1;pvalue=2.4e-05;qvalue=1;sequence=GAGAAACCGT;;FIMO_ID=3130	NZ_JADWOR010000001.1	1202127	1202417	1200453	1202117	ID=promoter-gene-HCJ76_RS05475;Parent=gene-HCJ76_RS05475;GeneStart=1200453;GeneEnd=1202117;ID=gene-HCJ76_RS05475;Name=ettA;gbkey=Gene;gene=ettA;gene_biotype=protein_coding;locus_tag=HCJ76_RS05475;old_locus_tag=HCJ76_05470;ID=cds-WP_030648894.1;Parent=gene-HCJ76_RS05475;Dbxref=GenBank:WP_030648894.1;Name=WP_030648894.1;Ontology_term=GO:0045900,GO:0005524;gbkey=CDS;gene=ettA;go_function=ATP binding|0005524||IEA;go_process=negative regulation of translational elongation|0045900||IEA;inference=COORDINATES: similar to AA sequence:RefSeq:WP_019432794.1;locus_tag=HCJ76_RS05475;product=energy-dependent translational throttle protein EttA;protein_id=WP_030648894.1;transl_table=11	-	WP_030648894.1	energy-dependent translational throttle protein EttA	10
3136	NZ_JADWOR010000001.1	fimo	nucleotide_motif	1126914	1126923	46	-	Name=RACAWACCGM_NZ_JADWOR010000001.1-;Alias=MEME-2;ID=RACAWACCGM-MEME-2-256-NZ_JADWOR010000001.1;pvalue=2.5e-05;qvalue=1;sequence=AACATTCCGA;;FIMO_ID=3136	NZ_JADWOR010000001.1	1126905	1127101	1127111	1128154	ID=promoter-gene-HCJ76_RS05170;Parent=gene-HCJ76_RS05170;GeneStart=1127111;GeneEnd=1128154;ID=gene-HCJ76_RS05170;Name=HCJ76_RS05170;gbkey=Gene;gene_biotype=protein_coding;locus_tag=HCJ76_RS05170;old_locus_tag=HCJ76_05165;ID=cds-WP_030648706.1;Parent=gene-HCJ76_RS05170;Dbxref=GenBank:WP_030648706.1;Name=WP_030648706.1;gbkey=CDS;inference=COORDINATES: similar to AA sequence:RefSeq:WP_010986822.1;locus_tag=HCJ76_RS05170;product=ABC transporter substrate-binding protein;protein_id=WP_030648706.1;transl_table=11	+	WP_030648706.1	ABC transporter substrate-binding protein	188
3144	NZ_JADWOR010000001.1	fimo	nucleotide_motif	3073900	3073909	45.9	-	Name=RACAWACCGM_NZ_JADWOR010000001.1-;Alias=MEME-2;ID=RACAWACCGM-MEME-2-264-NZ_JADWOR010000001.1;pvalue=2.54e-05;qvalue=1;sequence=GTCATACCGA;;FIMO_ID=3144	NZ_JADWOR010000001.1	3073863	3074009	3073218	3073853	ID=promoter-gene-HCJ76_RS13500;Parent=gene-HCJ76_RS13500;GeneStart=3073218;GeneEnd=3073853;ID=gene-HCJ76_RS13500;Name=HCJ76_RS13500;gbkey=Gene;gene_biotype=protein_coding;locus_tag=HCJ76_RS13500;old_locus_tag=HCJ76_13495;ID=cds-WP_030982396.1;Parent=gene-HCJ76_RS13500;Dbxref=GenBank:WP_030982396.1;Name=WP_030982396.1;gbkey=CDS;inference=COORDINATES: similar to AA sequence:RefSeq:WP_014675584.1;locus_tag=HCJ76_RS13500;product=hypothetical protein;protein_id=WP_030982396.1;transl_table=11	-	WP_030982396.1	hypothetical protein	56
3148	NZ_JADWOR010000001.1	fimo	nucleotide_motif	6986472	6986481	45.9	+	Name=RACAWACCGM_NZ_JADWOR010000001.1+;Alias=MEME-2;ID=RACAWACCGM-MEME-2-268-NZ_JADWOR010000001.1;pvalue=2.55e-05;qvalue=1;sequence=AACAAACCTG;;FIMO_ID=3148	NZ_JADWOR010000001.1	6986324	6986614	6986624	6987850	ID=promoter-gene-HCJ76_RS31100;Parent=gene-HCJ76_RS31100;GeneStart=6986624;GeneEnd=6987850;ID=gene-HCJ76_RS31100;Name=HCJ76_RS31100;gbkey=Gene;gene_biotype=protein_coding;locus_tag=HCJ76_RS31100;old_locus_tag=HCJ76_31095;ID=cds-WP_196945057.1;Parent=gene-HCJ76_RS31100;Dbxref=GenBank:WP_196945057.1;Name=WP_196945057.1;Ontology_term=GO:0055085,GO:0022857,GO:0005886,GO:0016020;gbkey=CDS;go_component=plasma membrane|0005886||IEA,membrane|0016020||IEA;go_function=transmembrane transporter activity|0022857||IEA;go_process=transmembrane transport|0055085||IEA;inference=COORDINATES: similar to AA sequence:RefSeq:WP_018842614.1;locus_tag=HCJ76_RS31100;product=MFS transporter;protein_id=WP_196945057.1;transl_table=11	+	WP_196945057.1	MFS transporter	143
3151	NZ_JADWOR010000001.1	fimo	nucleotide_motif	1751288	1751297	45.9	-	Name=RACAWACCGM_NZ_JADWOR010000001.1-;Alias=MEME-2;ID=RACAWACCGM-MEME-2-271-NZ_JADWOR010000001.1;pvalue=2.59e-05;qvalue=1;sequence=AGGAAACCGA;;FIMO_ID=3151	NZ_JADWOR010000001.1	1751107	1751335	1751345	1754197	ID=promoter-gene-HCJ76_RS07675;Parent=gene-HCJ76_RS07675;GeneStart=1751345;GeneEnd=1754197;ID=gene-HCJ76_RS07675;Name=HCJ76_RS07675;gbkey=Gene;gene_biotype=protein_coding;locus_tag=HCJ76_RS07675;old_locus_tag=HCJ76_07675;ID=cds-WP_030988030.1;Parent=gene-HCJ76_RS07675;Dbxref=GenBank:WP_030988030.1;Name=WP_030988030.1;gbkey=CDS;inference=COORDINATES: similar to AA sequence:RefSeq:WP_014670558.1;locus_tag=HCJ76_RS07675;product=BTAD domain-containing putative transcriptional regulator;protein_id=WP_030988030.1;transl_table=11	+	WP_030988030.1	BTAD domain-containing putative transcriptional regulator	48
3151	NZ_JADWOR010000001.1	fimo	nucleotide_motif	1751288	1751297	45.9	-	Name=RACAWACCGM_NZ_JADWOR010000001.1-;Alias=MEME-2;ID=RACAWACCGM-MEME-2-271-NZ_JADWOR010000001.1;pvalue=2.59e-05;qvalue=1;sequence=AGGAAACCGA;;FIMO_ID=3151	NZ_JADWOR010000001.1	1751116	1751344	1750951	1751106	ID=promoter-gene-HCJ76_RS07670;Parent=gene-HCJ76_RS07670;GeneStart=1750951;GeneEnd=1751106;ID=gene-HCJ76_RS07670;Name=HCJ76_RS07670;gbkey=Gene;gene_biotype=protein_coding;locus_tag=HCJ76_RS07670;old_locus_tag=HCJ76_07670;ID=cds-WP_196946489.1;Parent=gene-HCJ76_RS07670;Dbxref=GenBank:WP_196946489.1;Name=WP_196946489.1;gbkey=CDS;inference=COORDINATES: similar to AA sequence:RefSeq:WP_009716640.1;locus_tag=HCJ76_RS07670;product=hypothetical protein;protein_id=WP_196946489.1;transl_table=11	-	WP_196946489.1	hypothetical protein	191
3155	NZ_JADWOR010000001.1	fimo	nucleotide_motif	3041072	3041081	45.9	+	Name=RACAWACCGM_NZ_JADWOR010000001.1+;Alias=MEME-2;ID=RACAWACCGM-MEME-2-275-NZ_JADWOR010000001.1;pvalue=2.59e-05;qvalue=1;sequence=AGGAAACCGA;;FIMO_ID=3155	NZ_JADWOR010000001.1	3041043	3041073	3041083	3042087	ID=promoter-gene-HCJ76_RS13360;Parent=gene-HCJ76_RS13360;GeneStart=3041083;GeneEnd=3042087;ID=gene-HCJ76_RS13360;Name=HCJ76_RS13360;gbkey=Gene;gene_biotype=protein_coding;locus_tag=HCJ76_RS13360;old_locus_tag=HCJ76_13355;ID=cds-WP_030982368.1;Parent=gene-HCJ76_RS13360;Dbxref=GenBank:WP_030982368.1;Name=WP_030982368.1;Ontology_term=GO:0051213;gbkey=CDS;go_function=dioxygenase activity|0051213||IEA;inference=COORDINATES: similar to AA sequence:RefSeq:WP_014675613.1;locus_tag=HCJ76_RS13360;product=TauD/TfdA family dioxygenase;protein_id=WP_030982368.1;transl_table=11	+	WP_030982368.1	TauD/TfdA family dioxygenase	2
3158	NZ_JADWOR010000001.1	fimo	nucleotide_motif	3382211	3382220	45.9	+	Name=RACAWACCGM_NZ_JADWOR010000001.1+;Alias=MEME-2;ID=RACAWACCGM-MEME-2-278-NZ_JADWOR010000001.1;pvalue=2.59e-05;qvalue=1;sequence=AGGAAACCGA;;FIMO_ID=3158	NZ_JADWOR010000001.1	3382058	3382348	3381281	3382048	ID=promoter-gene-HCJ76_RS14820;Parent=gene-HCJ76_RS14820;GeneStart=3381281;GeneEnd=3382048;ID=gene-HCJ76_RS14820;Name=HCJ76_RS14820;gbkey=Gene;gene_biotype=protein_coding;locus_tag=HCJ76_RS14820;old_locus_tag=HCJ76_14815;ID=cds-WP_307820110.1;Parent=gene-HCJ76_RS14820;Dbxref=GenBank:WP_307820110.1;Name=WP_307820110.1;gbkey=CDS;inference=COORDINATES: similar to AA sequence:RefSeq:WP_016827468.1;locus_tag=HCJ76_RS14820;product=thioesterase family protein;protein_id=WP_307820110.1;transl_table=11	-	WP_307820110.1	thioesterase family protein	172
3165	NZ_JADWOR010000001.1	fimo	nucleotide_motif	5083121	5083130	45.9	+	Name=RACAWACCGM_NZ_JADWOR010000001.1+;Alias=MEME-2;ID=RACAWACCGM-MEME-2-285-NZ_JADWOR010000001.1;pvalue=2.59e-05;qvalue=1;sequence=AGGAAACCGA;;FIMO_ID=3165	NZ_JADWOR010000001.1	5082988	5083140	5081803	5082978	ID=promoter-gene-HCJ76_RS22280;Parent=gene-HCJ76_RS22280;GeneStart=5081803;GeneEnd=5082978;ID=gene-HCJ76_RS22280;Name=HCJ76_RS22280;gbkey=Gene;gene_biotype=protein_coding;locus_tag=HCJ76_RS22280;old_locus_tag=HCJ76_22275;ID=cds-WP_196944462.1;Parent=gene-HCJ76_RS22280;Dbxref=GenBank:WP_196944462.1;Name=WP_196944462.1;gbkey=CDS;inference=COORDINATES: similar to AA sequence:RefSeq:WP_010034468.1;locus_tag=HCJ76_RS22280;product=4-hydroxybenzoate 3-monooxygenase;protein_id=WP_196944462.1;transl_table=11	-	WP_196944462.1	4-hydroxybenzoate 3-monooxygenase	152
3169	NZ_JADWOR010000001.1	fimo	nucleotide_motif	6265536	6265545	45.9	-	Name=RACAWACCGM_NZ_JADWOR010000001.1-;Alias=MEME-2;ID=RACAWACCGM-MEME-2-289-NZ_JADWOR010000001.1;pvalue=2.59e-05;qvalue=1;sequence=AGGAAACCGA;;FIMO_ID=3169	NZ_JADWOR010000001.1	6265246	6265536	6264391	6265236	ID=promoter-gene-HCJ76_RS27790;Parent=gene-HCJ76_RS27790;GeneStart=6264391;GeneEnd=6265236;ID=gene-HCJ76_RS27790;Name=HCJ76_RS27790;gbkey=Gene;gene_biotype=protein_coding;locus_tag=HCJ76_RS27790;old_locus_tag=HCJ76_27785;ID=cds-WP_030657792.1;Parent=gene-HCJ76_RS27790;Dbxref=GenBank:WP_030657792.1;Name=WP_030657792.1;Ontology_term=GO:0016787;gbkey=CDS;go_function=hydrolase activity|0016787||IEA;inference=COORDINATES: similar to AA sequence:RefSeq:WP_006382497.1;locus_tag=HCJ76_RS27790;product=MBL fold metallo-hydrolase;protein_id=WP_030657792.1;transl_table=11	-	WP_030657792.1	MBL fold metallo-hydrolase	309
3169	NZ_JADWOR010000001.1	fimo	nucleotide_motif	6265536	6265545	45.9	-	Name=RACAWACCGM_NZ_JADWOR010000001.1-;Alias=MEME-2;ID=RACAWACCGM-MEME-2-289-NZ_JADWOR010000001.1;pvalue=2.59e-05;qvalue=1;sequence=AGGAAACCGA;;FIMO_ID=3169	NZ_JADWOR010000001.1	6265456	6265746	6265756	6265923	ID=promoter-gene-HCJ76_RS27795;Parent=gene-HCJ76_RS27795;GeneStart=6265756;GeneEnd=6265923;ID=gene-HCJ76_RS27795;Name=HCJ76_RS27795;gbkey=Gene;gene_biotype=protein_coding;locus_tag=HCJ76_RS27795;old_locus_tag=HCJ76_27790;ID=cds-WP_231406514.1;Parent=gene-HCJ76_RS27795;Dbxref=GenBank:WP_231406514.1;Name=WP_231406514.1;gbkey=CDS;inference=COORDINATES: ab initio prediction:GeneMarkS-2+;locus_tag=HCJ76_RS27795;product=hypothetical protein;protein_id=WP_231406514.1;transl_table=11	+	WP_231406514.1	hypothetical protein	211
3172	NZ_JADWOR010000001.1	fimo	nucleotide_motif	5921600	5921609	45.8	-	Name=RACAWACCGM_NZ_JADWOR010000001.1-;Alias=MEME-2;ID=RACAWACCGM-MEME-2-292-NZ_JADWOR010000001.1;pvalue=2.62e-05;qvalue=1;sequence=TGCAAACCGA;;FIMO_ID=3172	NZ_JADWOR010000001.1	5921495	5921695	5921705	5922853	ID=promoter-gene-HCJ76_RS26210;Parent=gene-HCJ76_RS26210;GeneStart=5921705;GeneEnd=5922853;ID=gene-HCJ76_RS26210;Name=HCJ76_RS26210;gbkey=Gene;gene_biotype=protein_coding;locus_tag=HCJ76_RS26210;old_locus_tag=HCJ76_26205;ID=cds-WP_030640368.1;Parent=gene-HCJ76_RS26210;Dbxref=GenBank:WP_030640368.1;Name=WP_030640368.1;gbkey=CDS;inference=COORDINATES: similar to AA sequence:RefSeq:WP_014673872.1;locus_tag=HCJ76_RS26210;product=hypothetical protein;protein_id=WP_030640368.1;transl_table=11	+	WP_030640368.1	hypothetical protein	96
3175	NZ_JADWOR010000001.1	fimo	nucleotide_motif	4265796	4265805	45.8	-	Name=RACAWACCGM_NZ_JADWOR010000001.1-;Alias=MEME-2;ID=RACAWACCGM-MEME-2-295-NZ_JADWOR010000001.1;pvalue=2.65e-05;qvalue=1;sequence=TATATACCGT;;FIMO_ID=3175	NZ_JADWOR010000001.1	4265711	4265912	4265922	4266683	ID=promoter-gene-HCJ76_RS18775;Parent=gene-HCJ76_RS18775;GeneStart=4265922;GeneEnd=4266683;ID=gene-HCJ76_RS18775;Name=HCJ76_RS18775;gbkey=Gene;gene_biotype=protein_coding;locus_tag=HCJ76_RS18775;old_locus_tag=HCJ76_18770;ID=cds-WP_196944230.1;Parent=gene-HCJ76_RS18775;Dbxref=GenBank:WP_196944230.1;Name=WP_196944230.1;Ontology_term=GO:0003677,GO:0003700;gbkey=CDS;go_function=DNA binding|0003677||IEA,DNA-binding transcription factor activity|0003700||IEA;inference=COORDINATES: similar to AA sequence:RefSeq:WP_003973740.1;locus_tag=HCJ76_RS18775;product=GntR family transcriptional regulator;protein_id=WP_196944230.1;transl_table=11	+	WP_196944230.1	GntR family transcriptional regulator	117
3176	NZ_JADWOR010000001.1	fimo	nucleotide_motif	7801590	7801599	45.7	+	Name=RACAWACCGM_NZ_JADWOR010000001.1+;Alias=MEME-2;ID=RACAWACCGM-MEME-2-296-NZ_JADWOR010000001.1;pvalue=2.67e-05;qvalue=1;sequence=AACATACTTA;;FIMO_ID=3176	NZ_JADWOR010000001.1	7801567	7801710	7800763	7801557	ID=promoter-gene-HCJ76_RS34840;Parent=gene-HCJ76_RS34840;GeneStart=7800763;GeneEnd=7801557;ID=gene-HCJ76_RS34840;Name=HCJ76_RS34840;gbkey=Gene;gene_biotype=protein_coding;locus_tag=HCJ76_RS34840;old_locus_tag=HCJ76_34835;ID=cds-WP_196945361.1;Parent=gene-HCJ76_RS34840;Dbxref=GenBank:WP_196945361.1;Name=WP_196945361.1;Ontology_term=GO:0006355,GO:0003677,GO:0003700;gbkey=CDS;go_function=DNA binding|0003677||IEA,DNA-binding transcription factor activity|0003700||IEA;go_process=regulation of DNA-templated transcription|0006355||IEA;inference=COORDINATES: similar to AA sequence:RefSeq:WP_019056018.1;locus_tag=HCJ76_RS34840;product=TetR/AcrR family transcriptional regulator;protein_id=WP_196945361.1;transl_table=11	-	WP_196945361.1	TetR/AcrR family transcriptional regulator	42
3180	NZ_JADWOR010000001.1	fimo	nucleotide_motif	2580978	2580987	45.4	-	Name=RACAWACCGM_NZ_JADWOR010000001.1-;Alias=MEME-2;ID=RACAWACCGM-MEME-2-300-NZ_JADWOR010000001.1;pvalue=2.86e-05;qvalue=1;sequence=ACCAAACCGT;;FIMO_ID=3180	NZ_JADWOR010000001.1	2580852	2581142	2580261	2580842	ID=promoter-gene-HCJ76_RS11375;Parent=gene-HCJ76_RS11375;GeneStart=2580261;GeneEnd=2580842;ID=gene-HCJ76_RS11375;Name=HCJ76_RS11375;gbkey=Gene;gene_biotype=protein_coding;locus_tag=HCJ76_RS11375;old_locus_tag=HCJ76_11375;ID=cds-WP_030643654.1;Parent=gene-HCJ76_RS11375;Dbxref=GenBank:WP_030643654.1;Name=WP_030643654.1;gbkey=CDS;inference=COORDINATES: similar to AA sequence:RefSeq:WP_014675989.1;locus_tag=HCJ76_RS11375;product=adenylosuccinate lyase;protein_id=WP_030643654.1;transl_table=11	-	WP_030643654.1	adenylosuccinate lyase	145
3180	NZ_JADWOR010000001.1	fimo	nucleotide_motif	2580978	2580987	45.4	-	Name=RACAWACCGM_NZ_JADWOR010000001.1-;Alias=MEME-2;ID=RACAWACCGM-MEME-2-300-NZ_JADWOR010000001.1;pvalue=2.86e-05;qvalue=1;sequence=ACCAAACCGT;;FIMO_ID=3180	NZ_JADWOR010000001.1	2580930	2581220	2581230	2583041	ID=promoter-gene-HCJ76_RS11380;Parent=gene-HCJ76_RS11380;GeneStart=2581230;GeneEnd=2583041;ID=gene-HCJ76_RS11380;Name=HCJ76_RS11380;gbkey=Gene;gene_biotype=protein_coding;locus_tag=HCJ76_RS11380;old_locus_tag=HCJ76_11380;ID=cds-WP_031025558.1;Parent=gene-HCJ76_RS11380;Dbxref=GenBank:WP_031025558.1;Name=WP_031025558.1;Ontology_term=GO:0006635,GO:0003857,GO:0070403;gbkey=CDS;go_function=3-hydroxyacyl-CoA dehydrogenase activity|0003857||IEA,NAD+ binding|0070403||IEA;go_process=fatty acid beta-oxidation|0006635||IEA;inference=COORDINATES: similar to AA sequence:RefSeq:WP_020119123.1;locus_tag=HCJ76_RS11380;product=3-hydroxyacyl-CoA dehydrogenase family protein;protein_id=WP_031025558.1;transl_table=11	+	WP_031025558.1	3-hydroxyacyl-CoA dehydrogenase family protein	243
3183	NZ_JADWOR010000001.1	fimo	nucleotide_motif	5587399	5587408	45.4	+	Name=RACAWACCGM_NZ_JADWOR010000001.1+;Alias=MEME-2;ID=RACAWACCGM-MEME-2-303-NZ_JADWOR010000001.1;pvalue=2.86e-05;qvalue=1;sequence=GCCAAACCGA;;FIMO_ID=3183	NZ_JADWOR010000001.1	5587250	5587540	5587034	5587240	ID=promoter-gene-HCJ76_RS24630;Parent=gene-HCJ76_RS24630;GeneStart=5587034;GeneEnd=5587240;ID=gene-HCJ76_RS24630;Name=bldC;gbkey=Gene;gene=bldC;gene_biotype=protein_coding;locus_tag=HCJ76_RS24630;old_locus_tag=HCJ76_24625;ID=cds-WP_003949541.1;Parent=gene-HCJ76_RS24630;Dbxref=GenBank:WP_003949541.1;Name=WP_003949541.1;gbkey=CDS;gene=bldC;inference=COORDINATES: similar to AA sequence:RefSeq:WP_003949541.1;locus_tag=HCJ76_RS24630;product=developmental transcriptional regulator BldC;protein_id=WP_003949541.1;transl_table=11	-	WP_003949541.1	developmental transcriptional regulator BldC	168
3186	NZ_JADWOR010000001.1	fimo	nucleotide_motif	8469872	8469881	45.3	+	Name=RACAWACCGM_NZ_JADWOR010000001.1+;Alias=MEME-2;ID=RACAWACCGM-MEME-2-306-NZ_JADWOR010000001.1;pvalue=2.96e-05;qvalue=1;sequence=ACCATACCGC;;FIMO_ID=3186	NZ_JADWOR010000001.1	8469866	8469919	8469929	8470639	ID=promoter-gene-HCJ76_RS37860;Parent=gene-HCJ76_RS37860;GeneStart=8469929;GeneEnd=8470639;ID=gene-HCJ76_RS37860;Name=HCJ76_RS37860;gbkey=Gene;gene_biotype=protein_coding;locus_tag=HCJ76_RS37860;old_locus_tag=HCJ76_37855;ID=cds-WP_196945572.1;Parent=gene-HCJ76_RS37860;Dbxref=GenBank:WP_196945572.1;Name=WP_196945572.1;Ontology_term=GO:0006355,GO:0003677;gbkey=CDS;go_function=DNA binding|0003677||IEA;go_process=regulation of DNA-templated transcription|0006355||IEA;inference=COORDINATES: similar to AA sequence:RefSeq:WP_020139348.1;locus_tag=HCJ76_RS37860;product=TetR/AcrR family transcriptional regulator;protein_id=WP_196945572.1;transl_table=11	+	WP_196945572.1	TetR/AcrR family transcriptional regulator	48
3186	NZ_JADWOR010000001.1	fimo	nucleotide_motif	8469872	8469881	45.3	+	Name=RACAWACCGM_NZ_JADWOR010000001.1+;Alias=MEME-2;ID=RACAWACCGM-MEME-2-306-NZ_JADWOR010000001.1;pvalue=2.96e-05;qvalue=1;sequence=ACCATACCGC;;FIMO_ID=3186	NZ_JADWOR010000001.1	8469875	8469928	8468909	8469865	ID=promoter-gene-HCJ76_RS37855;Parent=gene-HCJ76_RS37855;GeneStart=8468909;GeneEnd=8469865;ID=gene-HCJ76_RS37855;Name=HCJ76_RS37855;gbkey=Gene;gene_biotype=protein_coding;locus_tag=HCJ76_RS37855;old_locus_tag=HCJ76_37850;ID=cds-WP_196945571.1;Parent=gene-HCJ76_RS37855;Dbxref=GenBank:WP_196945571.1;Name=WP_196945571.1;Ontology_term=GO:0005524;gbkey=CDS;go_function=ATP binding|0005524||IEA;inference=COORDINATES: similar to AA sequence:RefSeq:WP_004933289.1;locus_tag=HCJ76_RS37855;product=ATP-binding cassette domain-containing protein;protein_id=WP_196945571.1;transl_table=11	-	WP_196945571.1	ATP-binding cassette domain-containing protein	16
3187	NZ_JADWOR010000001.1	fimo	nucleotide_motif	8488813	8488822	45.3	-	Name=RACAWACCGM_NZ_JADWOR010000001.1-;Alias=MEME-2;ID=RACAWACCGM-MEME-2-307-NZ_JADWOR010000001.1;pvalue=2.96e-05;qvalue=1;sequence=ACCATACCGC;;FIMO_ID=3187	NZ_JADWOR010000001.1	8488783	8488846	8488856	8489479	ID=promoter-gene-HCJ76_RS37945;Parent=gene-HCJ76_RS37945;GeneStart=8488856;GeneEnd=8489479;ID=gene-HCJ76_RS37945;Name=HCJ76_RS37945;gbkey=Gene;gene_biotype=protein_coding;locus_tag=HCJ76_RS37945;old_locus_tag=HCJ76_37940;ID=cds-WP_030981568.1;Parent=gene-HCJ76_RS37945;Dbxref=GenBank:WP_030981568.1;Name=WP_030981568.1;Ontology_term=GO:0003677;gbkey=CDS;go_function=DNA binding|0003677||IEA;inference=COORDINATES: similar to AA sequence:RefSeq:WP_014671757.1;locus_tag=HCJ76_RS37945;product=TetR/AcrR family transcriptional regulator;protein_id=WP_030981568.1;transl_table=11	+	WP_030981568.1	TetR/AcrR family transcriptional regulator	34
3188	NZ_JADWOR010000001.1	fimo	nucleotide_motif	8931806	8931815	45.3	-	Name=RACAWACCGM_NZ_JADWOR010000001.1-;Alias=MEME-2;ID=RACAWACCGM-MEME-2-308-NZ_JADWOR010000001.1;pvalue=2.96e-05;qvalue=1;sequence=ACCATACCGC;;FIMO_ID=3188	NZ_JADWOR010000001.1	8931661	8931844	8931854	8933431	ID=promoter-gene-HCJ76_RS39985;Parent=gene-HCJ76_RS39985;GeneStart=8931854;GeneEnd=8933431;ID=gene-HCJ76_RS39985;Name=HCJ76_RS39985;gbkey=Gene;gene_biotype=protein_coding;locus_tag=HCJ76_RS39985;old_locus_tag=HCJ76_39980;ID=cds-WP_196945699.1;Parent=gene-HCJ76_RS39985;Dbxref=GenBank:WP_196945699.1;Name=WP_196945699.1;gbkey=CDS;inference=COORDINATES: similar to AA sequence:RefSeq:WP_014671371.1;locus_tag=HCJ76_RS39985;product=ABC transporter substrate-binding protein;protein_id=WP_196945699.1;transl_table=11	+	WP_196945699.1	ABC transporter substrate-binding protein	39
3190	NZ_JADWOR010000001.1	fimo	nucleotide_motif	414329	414338	45.2	-	Name=RACAWACCGM_NZ_JADWOR010000001.1-;Alias=MEME-2;ID=RACAWACCGM-MEME-2-310-NZ_JADWOR010000001.1;pvalue=3.03e-05;qvalue=1;sequence=AACGTACCGA;;FIMO_ID=3190	NZ_JADWOR010000001.1	414295	414384	414394	415593	ID=promoter-gene-HCJ76_RS01980;Parent=gene-HCJ76_RS01980;GeneStart=414394;GeneEnd=415593;ID=gene-HCJ76_RS01980;Name=HCJ76_RS01980;gbkey=Gene;gene_biotype=protein_coding;locus_tag=HCJ76_RS01980;old_locus_tag=HCJ76_01975;ID=cds-WP_196942516.1;Parent=gene-HCJ76_RS01980;Dbxref=GenBank:WP_196942516.1;Name=WP_196942516.1;Ontology_term=GO:0016787;gbkey=CDS;go_function=hydrolase activity|0016787||IEA;inference=COORDINATES: similar to AA sequence:RefSeq:WP_014670907.1;locus_tag=HCJ76_RS01980;product=serine hydrolase;protein_id=WP_196942516.1;transl_table=11	+	WP_196942516.1	serine hydrolase	56
3195	NZ_JADWOR010000001.1	fimo	nucleotide_motif	6822785	6822794	45.2	+	Name=RACAWACCGM_NZ_JADWOR010000001.1+;Alias=MEME-2;ID=RACAWACCGM-MEME-2-315-NZ_JADWOR010000001.1;pvalue=3.03e-05;qvalue=1;sequence=GATATACCTA;;FIMO_ID=3195	NZ_JADWOR010000001.1	6822736	6822940	6822950	6823189	ID=promoter-gene-HCJ76_RS30390;Parent=gene-HCJ76_RS30390;GeneStart=6822950;GeneEnd=6823189;ID=gene-HCJ76_RS30390;Name=HCJ76_RS30390;gbkey=Gene;gene_biotype=protein_coding;locus_tag=HCJ76_RS30390;old_locus_tag=HCJ76_30385;ID=cds-WP_030658125.1;Parent=gene-HCJ76_RS30390;Dbxref=GenBank:WP_030658125.1;Name=WP_030658125.1;gbkey=CDS;inference=COORDINATES: similar to AA sequence:RefSeq:WP_019056482.1;locus_tag=HCJ76_RS30390;product=chaplin;protein_id=WP_030658125.1;transl_table=11	+	WP_030658125.1	chaplin	156
3195	NZ_JADWOR010000001.1	fimo	nucleotide_motif	6822785	6822794	45.2	+	Name=RACAWACCGM_NZ_JADWOR010000001.1+;Alias=MEME-2;ID=RACAWACCGM-MEME-2-315-NZ_JADWOR010000001.1;pvalue=3.03e-05;qvalue=1;sequence=GATATACCTA;;FIMO_ID=3195	NZ_JADWOR010000001.1	6822745	6822949	6821641	6822735	ID=promoter-gene-HCJ76_RS30385;Parent=gene-HCJ76_RS30385;GeneStart=6821641;GeneEnd=6822735;ID=gene-HCJ76_RS30385;Name=HCJ76_RS30385;gbkey=Gene;gene_biotype=protein_coding;locus_tag=HCJ76_RS30385;old_locus_tag=HCJ76_30380;ID=cds-WP_196944986.1;Parent=gene-HCJ76_RS30385;Dbxref=GenBank:WP_196944986.1;Name=WP_196944986.1;gbkey=CDS;inference=COORDINATES: similar to AA sequence:RefSeq:WP_019056483.1;locus_tag=HCJ76_RS30385;product=DUF3344 domain-containing protein;protein_id=WP_196944986.1;transl_table=11	-	WP_196944986.1	DUF3344 domain-containing protein	59
3202	NZ_JADWOR010000001.1	fimo	nucleotide_motif	1078092	1078101	44.9	-	Name=RACAWACCGM_NZ_JADWOR010000001.1-;Alias=MEME-2;ID=RACAWACCGM-MEME-2-322-NZ_JADWOR010000001.1;pvalue=3.23e-05;qvalue=1;sequence=GAGAAACCGC;;FIMO_ID=3202	NZ_JADWOR010000001.1	1078100	1078236	1077338	1078090	ID=promoter-gene-HCJ76_RS04965;Parent=gene-HCJ76_RS04965;GeneStart=1077338;GeneEnd=1078090;ID=gene-HCJ76_RS04965;Name=HCJ76_RS04965;gbkey=Gene;gene_biotype=protein_coding;locus_tag=HCJ76_RS04965;old_locus_tag=HCJ76_04960;ID=cds-WP_196942851.1;Parent=gene-HCJ76_RS04965;Dbxref=GenBank:WP_196942851.1;Name=WP_196942851.1;Ontology_term=GO:0009058,GO:0016779;gbkey=CDS;go_function=nucleotidyltransferase activity|0016779||IEA;go_process=biosynthetic process|0009058||IEA;inference=COORDINATES: similar to AA sequence:RefSeq:WP_010983099.1;locus_tag=HCJ76_RS04965;product=sugar phosphate nucleotidyltransferase;protein_id=WP_196942851.1;transl_table=11	-	WP_196942851.1	sugar phosphate nucleotidyltransferase	11
3204	NZ_JADWOR010000001.1	fimo	nucleotide_motif	2345653	2345662	44.9	-	Name=RACAWACCGM_NZ_JADWOR010000001.1-;Alias=MEME-2;ID=RACAWACCGM-MEME-2-324-NZ_JADWOR010000001.1;pvalue=3.23e-05;qvalue=1;sequence=GAGAAACCGC;;FIMO_ID=3204	NZ_JADWOR010000001.1	2345439	2345729	2344263	2345429	ID=promoter-gene-HCJ76_RS10360;Parent=gene-HCJ76_RS10360;GeneStart=2344263;GeneEnd=2345429;ID=gene-HCJ76_RS10360;Name=HCJ76_RS10360;gbkey=Gene;gene_biotype=protein_coding;locus_tag=HCJ76_RS10360;old_locus_tag=HCJ76_10360;ID=cds-WP_196943564.1;Parent=gene-HCJ76_RS10360;Dbxref=GenBank:WP_196943564.1;Name=WP_196943564.1;gbkey=CDS;inference=COORDINATES: similar to AA sequence:RefSeq:WP_012378230.1;locus_tag=HCJ76_RS10360;product=CaiB/BaiF CoA-transferase family protein;protein_id=WP_196943564.1;transl_table=11	-	WP_196943564.1	CaiB/BaiF CoA-transferase family protein	233
3204	NZ_JADWOR010000001.1	fimo	nucleotide_motif	2345653	2345662	44.9	-	Name=RACAWACCGM_NZ_JADWOR010000001.1-;Alias=MEME-2;ID=RACAWACCGM-MEME-2-324-NZ_JADWOR010000001.1;pvalue=3.23e-05;qvalue=1;sequence=GAGAAACCGC;;FIMO_ID=3204	NZ_JADWOR010000001.1	2345499	2345789	2345799	2346977	ID=promoter-gene-HCJ76_RS10365;Parent=gene-HCJ76_RS10365;GeneStart=2345799;GeneEnd=2346977;ID=gene-HCJ76_RS10365;Name=HCJ76_RS10365;gbkey=Gene;gene_biotype=protein_coding;locus_tag=HCJ76_RS10365;old_locus_tag=HCJ76_10365;ID=cds-WP_196943565.1;Parent=gene-HCJ76_RS10365;Dbxref=GenBank:WP_196943565.1;Name=WP_196943565.1;gbkey=CDS;inference=COORDINATES: similar to AA sequence:RefSeq:WP_006129911.1;locus_tag=HCJ76_RS10365;product=trans-acting enoyl reductase family protein;protein_id=WP_196943565.1;transl_table=11	+	WP_196943565.1	trans-acting enoyl reductase family protein	137
3205	NZ_JADWOR010000001.1	fimo	nucleotide_motif	3158247	3158256	44.9	-	Name=RACAWACCGM_NZ_JADWOR010000001.1-;Alias=MEME-2;ID=RACAWACCGM-MEME-2-325-NZ_JADWOR010000001.1;pvalue=3.23e-05;qvalue=1;sequence=GAGAAACCGC;;FIMO_ID=3205	NZ_JADWOR010000001.1	3158174	3158336	3158346	3159584	ID=promoter-gene-HCJ76_RS13850;Parent=gene-HCJ76_RS13850;GeneStart=3158346;GeneEnd=3159584;ID=gene-HCJ76_RS13850;Name=HCJ76_RS13850;gbkey=Gene;gene_biotype=protein_coding;locus_tag=HCJ76_RS13850;old_locus_tag=HCJ76_13845;ID=cds-WP_030647472.1;Parent=gene-HCJ76_RS13850;Dbxref=GenBank:WP_030647472.1;Name=WP_030647472.1;Ontology_term=GO:0055085,GO:0022857;gbkey=CDS;go_function=transmembrane transporter activity|0022857||IEA;go_process=transmembrane transport|0055085||IEA;inference=COORDINATES: similar to AA sequence:RefSeq:WP_010035000.1;locus_tag=HCJ76_RS13850;product=MFS transporter;protein_id=WP_030647472.1;transl_table=11	+	WP_030647472.1	MFS transporter	90
3205	NZ_JADWOR010000001.1	fimo	nucleotide_motif	3158247	3158256	44.9	-	Name=RACAWACCGM_NZ_JADWOR010000001.1-;Alias=MEME-2;ID=RACAWACCGM-MEME-2-325-NZ_JADWOR010000001.1;pvalue=3.23e-05;qvalue=1;sequence=GAGAAACCGC;;FIMO_ID=3205	NZ_JADWOR010000001.1	3158183	3158345	3157046	3158173	ID=promoter-gene-HCJ76_RS13845;Parent=gene-HCJ76_RS13845;GeneStart=3157046;GeneEnd=3158173;ID=gene-HCJ76_RS13845;Name=HCJ76_RS13845;gbkey=Gene;gene_biotype=protein_coding;locus_tag=HCJ76_RS13845;old_locus_tag=HCJ76_13840;ID=cds-WP_030982528.1;Parent=gene-HCJ76_RS13845;Dbxref=GenBank:WP_030982528.1;Name=WP_030982528.1;Ontology_term=GO:0006783,GO:0004325;gbkey=CDS;go_function=ferrochelatase activity|0004325||IEA;go_process=heme biosynthetic process|0006783||IEA;inference=COORDINATES: similar to AA sequence:RefSeq:WP_006142650.1;locus_tag=HCJ76_RS13845;product=ferrochelatase;protein_id=WP_030982528.1;transl_table=11	-	WP_030982528.1	ferrochelatase	83
3212	NZ_JADWOR010000001.1	fimo	nucleotide_motif	6013112	6013121	44.9	-	Name=RACAWACCGM_NZ_JADWOR010000001.1-;Alias=MEME-2;ID=RACAWACCGM-MEME-2-332-NZ_JADWOR010000001.1;pvalue=3.23e-05;qvalue=1;sequence=GAGAAACCGC;;FIMO_ID=3212	NZ_JADWOR010000001.1	6013121	6013411	6011630	6013111	ID=promoter-gene-HCJ76_RS26660;Parent=gene-HCJ76_RS26660;GeneStart=6011630;GeneEnd=6013111;ID=gene-HCJ76_RS26660;Name=HCJ76_RS26660;gbkey=Gene;gene_biotype=protein_coding;locus_tag=HCJ76_RS26660;old_locus_tag=HCJ76_26655;ID=cds-WP_030648239.1;Parent=gene-HCJ76_RS26660;Dbxref=GenBank:WP_030648239.1;Name=WP_030648239.1;gbkey=CDS;inference=COORDINATES: similar to AA sequence:RefSeq:WP_014673945.1;locus_tag=HCJ76_RS26660;product=FG-GAP and VCBS repeat-containing protein;protein_id=WP_030648239.1;transl_table=11	-	WP_030648239.1	FG-GAP and VCBS repeat-containing protein	10
3216	NZ_JADWOR010000001.1	fimo	nucleotide_motif	7577324	7577333	44.9	+	Name=RACAWACCGM_NZ_JADWOR010000001.1+;Alias=MEME-2;ID=RACAWACCGM-MEME-2-336-NZ_JADWOR010000001.1;pvalue=3.23e-05;qvalue=1;sequence=GAGAAACCGC;;FIMO_ID=3216	NZ_JADWOR010000001.1	7577149	7577345	7577355	7578188	ID=promoter-gene-HCJ76_RS33865;Parent=gene-HCJ76_RS33865;GeneStart=7577355;GeneEnd=7578188;ID=gene-HCJ76_RS33865;Name=HCJ76_RS33865;gbkey=Gene;gene_biotype=protein_coding;locus_tag=HCJ76_RS33865;old_locus_tag=HCJ76_33860;ID=cds-WP_196945285.1;Parent=gene-HCJ76_RS33865;Dbxref=GenBank:WP_196945285.1;Name=WP_196945285.1;Ontology_term=GO:0016491;gbkey=CDS;go_function=oxidoreductase activity|0016491||IEA;inference=COORDINATES: similar to AA sequence:RefSeq:WP_015655027.1;locus_tag=HCJ76_RS33865;product=oxidoreductase;protein_id=WP_196945285.1;transl_table=11	+	WP_196945285.1	oxidoreductase	22
3226	NZ_JADWOR010000001.1	fimo	nucleotide_motif	5804503	5804512	44.8	+	Name=RACAWACCGM_NZ_JADWOR010000001.1+;Alias=MEME-2;ID=RACAWACCGM-MEME-2-346-NZ_JADWOR010000001.1;pvalue=3.29e-05;qvalue=1;sequence=GTCAAACCGA;;FIMO_ID=3226	NZ_JADWOR010000001.1	5804320	5804610	5804173	5804310	ID=promoter-gene-HCJ76_RS25685;Parent=gene-HCJ76_RS25685;GeneStart=5804173;GeneEnd=5804310;ID=gene-HCJ76_RS25685;Name=rpmH;gbkey=Gene;gene=rpmH;gene_biotype=protein_coding;locus_tag=HCJ76_RS25685;old_locus_tag=HCJ76_25680;ID=cds-WP_003956500.1;Parent=gene-HCJ76_RS25685;Dbxref=GenBank:WP_003956500.1;Name=WP_003956500.1;Ontology_term=GO:0006412,GO:0003735,GO:0000315,GO:0022625;gbkey=CDS;gene=rpmH;go_component=organellar large ribosomal subunit|0000315||IEA,cytosolic large ribosomal subunit|0022625||IEA;go_function=structural constituent of ribosome|0003735||IEA;go_process=translation|0006412||IEA;inference=COORDINATES: similar to AA sequence:RefSeq:WP_013289388.1;locus_tag=HCJ76_RS25685;product=50S ribosomal protein L34;protein_id=WP_003956500.1;transl_table=11	-	WP_003956500.1	50S ribosomal protein L34	202
3226	NZ_JADWOR010000001.1	fimo	nucleotide_motif	5804503	5804512	44.8	+	Name=RACAWACCGM_NZ_JADWOR010000001.1+;Alias=MEME-2;ID=RACAWACCGM-MEME-2-346-NZ_JADWOR010000001.1;pvalue=3.29e-05;qvalue=1;sequence=GTCAAACCGA;;FIMO_ID=3226	NZ_JADWOR010000001.1	5804385	5804675	5804685	5806589	ID=promoter-gene-HCJ76_RS25690;Parent=gene-HCJ76_RS25690;GeneStart=5804685;GeneEnd=5806589;ID=gene-HCJ76_RS25690;Name=dnaA;gbkey=Gene;gene=dnaA;gene_biotype=protein_coding;locus_tag=HCJ76_RS25690;old_locus_tag=HCJ76_25685;ID=cds-WP_196944679.1;Parent=gene-HCJ76_RS25690;Dbxref=GenBank:WP_196944679.1;Name=WP_196944679.1;Ontology_term=GO:0006275,GO:0003688,GO:0005524,GO:0043565;gbkey=CDS;gene=dnaA;go_function=DNA replication origin binding|0003688||IEA,ATP binding|0005524||IEA,sequence-specific DNA binding|0043565||IEA;go_process=regulation of DNA replication|0006275||IEA;inference=COORDINATES: similar to AA sequence:RefSeq:WP_189952977.1;locus_tag=HCJ76_RS25690;product=chromosomal replication initiator protein DnaA;protein_id=WP_196944679.1;transl_table=11	+	WP_196944679.1	chromosomal replication initiator protein DnaA	173
3228	NZ_JADWOR010000001.1	fimo	nucleotide_motif	8059330	8059339	44.8	-	Name=RACAWACCGM_NZ_JADWOR010000001.1-;Alias=MEME-2;ID=RACAWACCGM-MEME-2-348-NZ_JADWOR010000001.1;pvalue=3.29e-05;qvalue=1;sequence=GTCAAACCGA;;FIMO_ID=3228	NZ_JADWOR010000001.1	8059257	8059381	8059391	8060200	ID=promoter-gene-HCJ76_RS36005;Parent=gene-HCJ76_RS36005;GeneStart=8059391;GeneEnd=8060200;ID=gene-HCJ76_RS36005;Name=trpC;gbkey=Gene;gene=trpC;gene_biotype=protein_coding;locus_tag=HCJ76_RS36005;old_locus_tag=HCJ76_36000;ID=cds-WP_030642119.1;Parent=gene-HCJ76_RS36005;Dbxref=GenBank:WP_030642119.1;Name=WP_030642119.1;Ontology_term=GO:0006568,GO:0004425;gbkey=CDS;gene=trpC;go_function=indole-3-glycerol-phosphate synthase activity|0004425||IEA;go_process=tryptophan metabolic process|0006568||IEA;inference=COORDINATES: similar to AA sequence:RefSeq:WP_010987576.1;locus_tag=HCJ76_RS36005;product=indole-3-glycerol phosphate synthase TrpC;protein_id=WP_030642119.1;transl_table=11	+	WP_030642119.1	indole-3-glycerol phosphate synthase TrpC	52
3230	NZ_JADWOR010000001.1	fimo	nucleotide_motif	9552202	9552211	44.8	+	Name=RACAWACCGM_NZ_JADWOR010000001.1+;Alias=MEME-2;ID=RACAWACCGM-MEME-2-350-NZ_JADWOR010000001.1;pvalue=3.29e-05;qvalue=1;sequence=ATCAAACCGT;;FIMO_ID=3230	NZ_JADWOR010000001.1	9551933	9552223	9552233	9553396	ID=promoter-gene-HCJ76_RS42730;Parent=gene-HCJ76_RS42730;GeneStart=9552233;GeneEnd=9553396;ID=gene-HCJ76_RS42730;Name=HCJ76_RS42730;gbkey=Gene;gene_biotype=protein_coding;locus_tag=HCJ76_RS42730;old_locus_tag=HCJ76_42725;ID=cds-WP_196945929.1;Parent=gene-HCJ76_RS42730;Dbxref=GenBank:WP_196945929.1;Name=WP_196945929.1;Ontology_term=GO:0005524;gbkey=CDS;go_function=ATP binding|0005524||IEA;inference=COORDINATES: similar to AA sequence:RefSeq:WP_007387433.1;locus_tag=HCJ76_RS42730;product=ParA family protein;protein_id=WP_196945929.1;transl_table=11	+	WP_196945929.1	ParA family protein	22
3234	NZ_JADWOR010000001.1	fimo	nucleotide_motif	6099474	6099483	44.6	+	Name=RACAWACCGM_NZ_JADWOR010000001.1+;Alias=MEME-2;ID=RACAWACCGM-MEME-2-354-NZ_JADWOR010000001.1;pvalue=3.42e-05;qvalue=1;sequence=GGCATACCGT;;FIMO_ID=3234	NZ_JADWOR010000001.1	6099416	6099500	6099510	6099977	ID=promoter-gene-HCJ76_RS27055;Parent=gene-HCJ76_RS27055;GeneStart=6099510;GeneEnd=6099977;ID=gene-HCJ76_RS27055;Name=HCJ76_RS27055;gbkey=Gene;gene_biotype=protein_coding;locus_tag=HCJ76_RS27055;old_locus_tag=HCJ76_27050;ID=cds-WP_030648469.1;Parent=gene-HCJ76_RS27055;Dbxref=GenBank:WP_030648469.1;Name=WP_030648469.1;gbkey=CDS;inference=COORDINATES: similar to AA sequence:RefSeq:WP_014674012.1;locus_tag=HCJ76_RS27055;product=GatB/YqeY domain-containing protein;protein_id=WP_030648469.1;transl_table=11	+	WP_030648469.1	GatB/YqeY domain-containing protein	27
3234	NZ_JADWOR010000001.1	fimo	nucleotide_motif	6099474	6099483	44.6	+	Name=RACAWACCGM_NZ_JADWOR010000001.1+;Alias=MEME-2;ID=RACAWACCGM-MEME-2-354-NZ_JADWOR010000001.1;pvalue=3.42e-05;qvalue=1;sequence=GGCATACCGT;;FIMO_ID=3234	NZ_JADWOR010000001.1	6099425	6099509	6098489	6099415	ID=promoter-gene-HCJ76_RS27050;Parent=gene-HCJ76_RS27050;GeneStart=6098489;GeneEnd=6099415;ID=gene-HCJ76_RS27050;Name=HCJ76_RS27050;gbkey=Gene;gene_biotype=protein_coding;locus_tag=HCJ76_RS27050;old_locus_tag=HCJ76_27045;ID=cds-WP_196944775.1;Parent=gene-HCJ76_RS27050;Dbxref=GenBank:WP_196944775.1;Name=WP_196944775.1;gbkey=CDS;inference=COORDINATES: similar to AA sequence:RefSeq:WP_019982593.1;locus_tag=HCJ76_RS27050;product=metallophosphoesterase;protein_id=WP_196944775.1;transl_table=11	-	WP_196944775.1	metallophosphoesterase	68
3237	NZ_JADWOR010000001.1	fimo	nucleotide_motif	8140624	8140633	44.6	+	Name=RACAWACCGM_NZ_JADWOR010000001.1+;Alias=MEME-2;ID=RACAWACCGM-MEME-2-357-NZ_JADWOR010000001.1;pvalue=3.42e-05;qvalue=1;sequence=GGCATACCGT;;FIMO_ID=3237	NZ_JADWOR010000001.1	8140340	8140630	8140640	8141335	ID=promoter-gene-HCJ76_RS36350;Parent=gene-HCJ76_RS36350;GeneStart=8140640;GeneEnd=8141335;ID=gene-HCJ76_RS36350;Name=HCJ76_RS36350;gbkey=Gene;gene_biotype=protein_coding;locus_tag=HCJ76_RS36350;old_locus_tag=HCJ76_36345;ID=cds-WP_030642243.1;Parent=gene-HCJ76_RS36350;Dbxref=GenBank:WP_030642243.1;Name=WP_030642243.1;gbkey=CDS;inference=COORDINATES: similar to AA sequence:RefSeq:WP_014672063.1;locus_tag=HCJ76_RS36350;product=uracil-DNA glycosylase;protein_id=WP_030642243.1;transl_table=11	+	WP_030642243.1	uracil-DNA glycosylase	7
3252	NZ_JADWOR010000001.1	fimo	nucleotide_motif	9029133	9029142	44.6	+	Name=RACAWACCGM_NZ_JADWOR010000001.1+;Alias=MEME-2;ID=RACAWACCGM-MEME-2-372-NZ_JADWOR010000001.1;pvalue=3.48e-05;qvalue=1;sequence=AACAGACCGA;;FIMO_ID=3252	NZ_JADWOR010000001.1	9028968	9029144	9029154	9030719	ID=promoter-gene-HCJ76_RS40485;Parent=gene-HCJ76_RS40485;GeneStart=9029154;GeneEnd=9030719;ID=gene-HCJ76_RS40485;Name=HCJ76_RS40485;gbkey=Gene;gene_biotype=protein_coding;locus_tag=HCJ76_RS40485;old_locus_tag=HCJ76_40480;ID=cds-WP_196945737.1;Parent=gene-HCJ76_RS40485;Dbxref=GenBank:WP_196945737.1;Name=WP_196945737.1;Ontology_term=GO:0016787;gbkey=CDS;go_function=hydrolase activity|0016787||IEA;inference=COORDINATES: similar to AA sequence:RefSeq:WP_014671278.1;locus_tag=HCJ76_RS40485;product=alpha/beta hydrolase;protein_id=WP_196945737.1;transl_table=11	+	WP_196945737.1	alpha/beta hydrolase	12
3257	NZ_JADWOR010000001.1	fimo	nucleotide_motif	3699041	3699050	44.5	+	Name=RACAWACCGM_NZ_JADWOR010000001.1+;Alias=MEME-2;ID=RACAWACCGM-MEME-2-377-NZ_JADWOR010000001.1;pvalue=3.54e-05;qvalue=1;sequence=TATATACCGC;;FIMO_ID=3257	NZ_JADWOR010000001.1	3698987	3699113	3698315	3698977	ID=promoter-gene-HCJ76_RS16205;Parent=gene-HCJ76_RS16205;GeneStart=3698315;GeneEnd=3698977;ID=gene-HCJ76_RS16205;Name=HCJ76_RS16205;gbkey=Gene;gene_biotype=protein_coding;locus_tag=HCJ76_RS16205;old_locus_tag=HCJ76_16200;ID=cds-WP_030649184.1;Parent=gene-HCJ76_RS16205;Dbxref=GenBank:WP_030649184.1;Name=WP_030649184.1;Ontology_term=GO:0030261,GO:0003677;gbkey=CDS;go_function=DNA binding|0003677||IEA;go_process=chromosome condensation|0030261||IEA;inference=COORDINATES: similar to AA sequence:RefSeq:WP_014675225.1;locus_tag=HCJ76_RS16205;product=HU family DNA-binding protein;protein_id=WP_030649184.1;transl_table=11	-	WP_030649184.1	HU family DNA-binding protein	73
3263	NZ_JADWOR010000001.1	fimo	nucleotide_motif	9427421	9427430	44.5	+	Name=RACAWACCGM_NZ_JADWOR010000001.1+;Alias=MEME-2;ID=RACAWACCGM-MEME-2-383-NZ_JADWOR010000001.1;pvalue=3.54e-05;qvalue=1;sequence=ACGATACCGA;;FIMO_ID=3263	NZ_JADWOR010000001.1	9427391	9427463	9426203	9427381	ID=promoter-gene-HCJ76_RS42290;Parent=gene-HCJ76_RS42290;GeneStart=9426203;GeneEnd=9427381;ID=gene-HCJ76_RS42290;Name=HCJ76_RS42290;gbkey=Gene;gene_biotype=protein_coding;locus_tag=HCJ76_RS42290;old_locus_tag=HCJ76_42285;ID=cds-WP_196945888.1;Parent=gene-HCJ76_RS42290;Dbxref=GenBank:WP_196945888.1;Name=WP_196945888.1;gbkey=CDS;inference=COORDINATES: similar to AA sequence:RefSeq:WP_014676650.1;locus_tag=HCJ76_RS42290;product=lactate 2-monooxygenase;protein_id=WP_196945888.1;transl_table=11	-	WP_196945888.1	lactate 2-monooxygenase	49
3265	NZ_JADWOR010000001.1	fimo	nucleotide_motif	8747959	8747968	44.4	+	Name=RACAWACCGM_NZ_JADWOR010000001.1+;Alias=MEME-2;ID=RACAWACCGM-MEME-2-385-NZ_JADWOR010000001.1;pvalue=3.61e-05;qvalue=1;sequence=GACAAACCTC;;FIMO_ID=3265	NZ_JADWOR010000001.1	8747881	8747972	8747982	8749088	ID=promoter-gene-HCJ76_RS39180;Parent=gene-HCJ76_RS39180;GeneStart=8747982;GeneEnd=8749088;ID=gene-HCJ76_RS39180;Name=HCJ76_RS39180;gbkey=Gene;gene_biotype=protein_coding;locus_tag=HCJ76_RS39180;old_locus_tag=HCJ76_39175;ID=cds-WP_030644725.1;Parent=gene-HCJ76_RS39180;Dbxref=GenBank:WP_030644725.1;Name=WP_030644725.1;gbkey=CDS;inference=COORDINATES: similar to AA sequence:RefSeq:WP_003977334.1;locus_tag=HCJ76_RS39180;product=aminopeptidase P family protein;protein_id=WP_030644725.1;transl_table=11	+	WP_030644725.1	aminopeptidase P family protein	14
3266	NZ_JADWOR010000001.1	fimo	nucleotide_motif	4567979	4567988	44.4	-	Name=RACAWACCGM_NZ_JADWOR010000001.1-;Alias=MEME-2;ID=RACAWACCGM-MEME-2-386-NZ_JADWOR010000001.1;pvalue=3.63e-05;qvalue=1;sequence=AACATACTGG;;FIMO_ID=3266	NZ_JADWOR010000001.1	4567970	4568071	4568081	4568761	ID=promoter-gene-HCJ76_RS19965;Parent=gene-HCJ76_RS19965;GeneStart=4568081;GeneEnd=4568761;ID=gene-HCJ76_RS19965;Name=HCJ76_RS19965;gbkey=Gene;gene_biotype=protein_coding;locus_tag=HCJ76_RS19965;old_locus_tag=HCJ76_19960;ID=cds-WP_030649944.1;Parent=gene-HCJ76_RS19965;Dbxref=GenBank:WP_030649944.1;Name=WP_030649944.1;gbkey=CDS;inference=COORDINATES: protein motif:HMM:NF041196.1;locus_tag=HCJ76_RS19965;product=ScbR family autoregulator-binding transcription factor;protein_id=WP_030649944.1;transl_table=11	+	WP_030649944.1	ScbR family autoregulator-binding transcription factor	93
3266	NZ_JADWOR010000001.1	fimo	nucleotide_motif	4567979	4567988	44.4	-	Name=RACAWACCGM_NZ_JADWOR010000001.1-;Alias=MEME-2;ID=RACAWACCGM-MEME-2-386-NZ_JADWOR010000001.1;pvalue=3.63e-05;qvalue=1;sequence=AACATACTGG;;FIMO_ID=3266	NZ_JADWOR010000001.1	4567979	4568080	4566929	4567969	ID=promoter-gene-HCJ76_RS19960;Parent=gene-HCJ76_RS19960;GeneStart=4566929;GeneEnd=4567969;ID=gene-HCJ76_RS19960;Name=HCJ76_RS19960;gbkey=Gene;gene_biotype=protein_coding;locus_tag=HCJ76_RS19960;old_locus_tag=HCJ76_19955;ID=cds-WP_078629852.1;Parent=gene-HCJ76_RS19960;Dbxref=GenBank:WP_078629852.1;Name=WP_078629852.1;Ontology_term=GO:0016740;gbkey=CDS;go_function=transferase activity|0016740||IEA;inference=COORDINATES: protein motif:HMM:NF041195.1;locus_tag=HCJ76_RS19960;product=ScbA/BarX family gamma-butyrolactone biosynthesis protein;protein_id=WP_078629852.1;transl_table=11	-	WP_078629852.1	ScbA/BarX family gamma-butyrolactone biosynthesis protein	19
3268	NZ_JADWOR010000001.1	fimo	nucleotide_motif	538130	538139	44.3	+	Name=RACAWACCGM_NZ_JADWOR010000001.1+;Alias=MEME-2;ID=RACAWACCGM-MEME-2-388-NZ_JADWOR010000001.1;pvalue=3.73e-05;qvalue=1;sequence=ACCAAACCGC;;FIMO_ID=3268	NZ_JADWOR010000001.1	537903	538173	537117	537893	ID=promoter-gene-HCJ76_RS02570;Parent=gene-HCJ76_RS02570;GeneStart=537117;GeneEnd=537893;ID=gene-HCJ76_RS02570;Name=HCJ76_RS02570;gbkey=Gene;gene_biotype=protein_coding;locus_tag=HCJ76_RS02570;old_locus_tag=HCJ76_02565;ID=cds-WP_031029163.1;Parent=gene-HCJ76_RS02570;Dbxref=GenBank:WP_031029163.1;Name=WP_031029163.1;Ontology_term=GO:0045892,GO:0051775;gbkey=CDS;go_process=negative regulation of DNA-templated transcription|0045892||IEA,response to redox state|0051775||IEA;inference=COORDINATES: similar to AA sequence:RefSeq:WP_003975516.1;locus_tag=HCJ76_RS02570;product=redox-sensing transcriptional repressor Rex;protein_id=WP_031029163.1;transl_table=11	-	WP_031029163.1	redox-sensing transcriptional repressor Rex	246
3272	NZ_JADWOR010000001.1	fimo	nucleotide_motif	9179455	9179464	44.3	-	Name=RACAWACCGM_NZ_JADWOR010000001.1-;Alias=MEME-2;ID=RACAWACCGM-MEME-2-392-NZ_JADWOR010000001.1;pvalue=3.73e-05;qvalue=1;sequence=ACCAAACCGC;;FIMO_ID=3272	NZ_JADWOR010000001.1	9179252	9179542	9179552	9181069	ID=promoter-gene-HCJ76_RS41155;Parent=gene-HCJ76_RS41155;GeneStart=9179552;GeneEnd=9181069;ID=gene-HCJ76_RS41155;Name=HCJ76_RS41155;gbkey=Gene;gene_biotype=protein_coding;locus_tag=HCJ76_RS41155;old_locus_tag=HCJ76_41150;ID=cds-WP_196945787.1;Parent=gene-HCJ76_RS41155;Dbxref=GenBank:WP_196945787.1;Name=WP_196945787.1;gbkey=CDS;inference=COORDINATES: similar to AA sequence:RefSeq:WP_007389206.1;locus_tag=HCJ76_RS41155;product=SDR family NAD(P)-dependent oxidoreductase;protein_id=WP_196945787.1;transl_table=11	+	WP_196945787.1	SDR family NAD(P)-dependent oxidoreductase	88
3279	NZ_JADWOR010000001.1	fimo	nucleotide_motif	6064791	6064800	44.2	+	Name=RACAWACCGM_NZ_JADWOR010000001.1+;Alias=MEME-2;ID=RACAWACCGM-MEME-2-399-NZ_JADWOR010000001.1;pvalue=3.82e-05;qvalue=1;sequence=AACGAACCGA;;FIMO_ID=3279	NZ_JADWOR010000001.1	6064633	6064804	6064814	6066085	ID=promoter-gene-HCJ76_RS26895;Parent=gene-HCJ76_RS26895;GeneStart=6064814;GeneEnd=6066085;ID=gene-HCJ76_RS26895;Name=HCJ76_RS26895;gbkey=Gene;gene_biotype=protein_coding;locus_tag=HCJ76_RS26895;old_locus_tag=HCJ76_26890;ID=cds-WP_030342449.1;Parent=gene-HCJ76_RS26895;Dbxref=GenBank:WP_030342449.1;Name=WP_030342449.1;Ontology_term=GO:0008652,GO:0004072;gbkey=CDS;go_function=aspartate kinase activity|0004072||IEA;go_process=amino acid biosynthetic process|0008652||IEA;inference=COORDINATES: similar to AA sequence:RefSeq:WP_019063111.1;locus_tag=HCJ76_RS26895;product=aspartate kinase;protein_id=WP_030342449.1;transl_table=11	+	WP_030342449.1	aspartate kinase	14
3280	NZ_JADWOR010000001.1	fimo	nucleotide_motif	6646081	6646090	44.2	-	Name=RACAWACCGM_NZ_JADWOR010000001.1-;Alias=MEME-2;ID=RACAWACCGM-MEME-2-400-NZ_JADWOR010000001.1;pvalue=3.82e-05;qvalue=1;sequence=AACGAACCGA;;FIMO_ID=3280	NZ_JADWOR010000001.1	6645951	6646120	6646130	6646669	ID=promoter-gene-HCJ76_RS29600;Parent=gene-HCJ76_RS29600;GeneStart=6646130;GeneEnd=6646669;ID=gene-HCJ76_RS29600;Name=HCJ76_RS29600;gbkey=Gene;gene_biotype=protein_coding;locus_tag=HCJ76_RS29600;old_locus_tag=HCJ76_29595;ID=cds-WP_231406534.1;Parent=gene-HCJ76_RS29600;Dbxref=GenBank:WP_231406534.1;Name=WP_231406534.1;Ontology_term=GO:0003677;gbkey=CDS;go_function=DNA binding|0003677||IEA;inference=COORDINATES: similar to AA sequence:RefSeq:WP_014672948.1;locus_tag=HCJ76_RS29600;product=helix-turn-helix domain-containing protein;protein_id=WP_231406534.1;transl_table=11	+	WP_231406534.1	helix-turn-helix domain-containing protein	40
3280	NZ_JADWOR010000001.1	fimo	nucleotide_motif	6646081	6646090	44.2	-	Name=RACAWACCGM_NZ_JADWOR010000001.1-;Alias=MEME-2;ID=RACAWACCGM-MEME-2-400-NZ_JADWOR010000001.1;pvalue=3.82e-05;qvalue=1;sequence=AACGAACCGA;;FIMO_ID=3280	NZ_JADWOR010000001.1	6645960	6646129	6644559	6645950	ID=promoter-gene-HCJ76_RS29595;Parent=gene-HCJ76_RS29595;GeneStart=6644559;GeneEnd=6645950;ID=gene-HCJ76_RS29595;Name=HCJ76_RS29595;gbkey=Gene;gene_biotype=protein_coding;locus_tag=HCJ76_RS29595;old_locus_tag=HCJ76_29590;ID=cds-WP_030650982.1;Parent=gene-HCJ76_RS29595;Dbxref=GenBank:WP_030650982.1;Name=WP_030650982.1;gbkey=CDS;inference=COORDINATES: similar to AA sequence:RefSeq:WP_014672949.1;locus_tag=HCJ76_RS29595;product=MFS transporter;protein_id=WP_030650982.1;transl_table=11	-	WP_030650982.1	MFS transporter	140
3286	NZ_JADWOR010000001.1	fimo	nucleotide_motif	1022156	1022165	44.1	-	Name=RACAWACCGM_NZ_JADWOR010000001.1-;Alias=MEME-2;ID=RACAWACCGM-MEME-2-406-NZ_JADWOR010000001.1;pvalue=3.93e-05;qvalue=1;sequence=AGCAAACCGG;;FIMO_ID=3286	NZ_JADWOR010000001.1	1022152	1022225	1022235	1022726	ID=promoter-gene-HCJ76_RS04690;Parent=gene-HCJ76_RS04690;GeneStart=1022235;GeneEnd=1022726;ID=gene-HCJ76_RS04690;Name=HCJ76_RS04690;gbkey=Gene;gene_biotype=protein_coding;locus_tag=HCJ76_RS04690;old_locus_tag=HCJ76_04685;ID=cds-WP_196942797.1;Parent=gene-HCJ76_RS04690;Dbxref=GenBank:WP_196942797.1;Name=WP_196942797.1;Ontology_term=GO:0008199,GO:0016491;gbkey=CDS;go_function=ferric iron binding|0008199||IEA,oxidoreductase activity|0016491||IEA;inference=COORDINATES: similar to AA sequence:RefSeq:WP_007498641.1;locus_tag=HCJ76_RS04690;product=Dps family protein;protein_id=WP_196942797.1;transl_table=11	+	WP_196942797.1	Dps family protein	70
3288	NZ_JADWOR010000001.1	fimo	nucleotide_motif	3472752	3472761	44.1	-	Name=RACAWACCGM_NZ_JADWOR010000001.1-;Alias=MEME-2;ID=RACAWACCGM-MEME-2-408-NZ_JADWOR010000001.1;pvalue=3.93e-05;qvalue=1;sequence=AGCAAACCGG;;FIMO_ID=3288	NZ_JADWOR010000001.1	3472743	3472915	3472925	3473584	ID=promoter-gene-HCJ76_RS15245;Parent=gene-HCJ76_RS15245;GeneStart=3472925;GeneEnd=3473584;ID=gene-HCJ76_RS15245;Name=HCJ76_RS15245;gbkey=Gene;gene_biotype=protein_coding;locus_tag=HCJ76_RS15245;old_locus_tag=HCJ76_15240;ID=cds-WP_231406363.1;Parent=gene-HCJ76_RS15245;Dbxref=GenBank:WP_231406363.1;Name=WP_231406363.1;gbkey=CDS;inference=COORDINATES: ab initio prediction:GeneMarkS-2+;locus_tag=HCJ76_RS15245;product=hypothetical protein;protein_id=WP_231406363.1;transl_table=11	+	WP_231406363.1	hypothetical protein	164
3288	NZ_JADWOR010000001.1	fimo	nucleotide_motif	3472752	3472761	44.1	-	Name=RACAWACCGM_NZ_JADWOR010000001.1-;Alias=MEME-2;ID=RACAWACCGM-MEME-2-408-NZ_JADWOR010000001.1;pvalue=3.93e-05;qvalue=1;sequence=AGCAAACCGG;;FIMO_ID=3288	NZ_JADWOR010000001.1	3472752	3472924	3471612	3472742	ID=promoter-gene-HCJ76_RS15240;Parent=gene-HCJ76_RS15240;GeneStart=3471612;GeneEnd=3472742;ID=gene-HCJ76_RS15240;Name=recA;gbkey=Gene;gene=recA;gene_biotype=protein_coding;locus_tag=HCJ76_RS15240;old_locus_tag=HCJ76_15235;ID=cds-WP_030655946.1;Parent=gene-HCJ76_RS15240;Dbxref=GenBank:WP_030655946.1;Name=WP_030655946.1;Ontology_term=GO:0006281,GO:0003677,GO:0003697,GO:0005524,GO:0008094;gbkey=CDS;gene=recA;go_function=DNA binding|0003677||IEA,single-stranded DNA binding|0003697||IEA,ATP binding|0005524||IEA,ATP-dependent activity%2C acting on DNA|0008094||IEA;go_process=DNA repair|0006281||IEA;inference=COORDINATES: similar to AA sequence:RefSeq:WP_009191027.1;locus_tag=HCJ76_RS15240;product=recombinase RecA;protein_id=WP_030655946.1;transl_table=11	-	WP_030655946.1	recombinase RecA	19
3290	NZ_JADWOR010000001.1	fimo	nucleotide_motif	4637510	4637519	44.1	-	Name=RACAWACCGM_NZ_JADWOR010000001.1-;Alias=MEME-2;ID=RACAWACCGM-MEME-2-410-NZ_JADWOR010000001.1;pvalue=3.93e-05;qvalue=1;sequence=TTCATACCGA;;FIMO_ID=3290	NZ_JADWOR010000001.1	4637375	4637665	4636937	4637365	ID=promoter-gene-HCJ76_RS20265;Parent=gene-HCJ76_RS20265;GeneStart=4636937;GeneEnd=4637365;ID=gene-HCJ76_RS20265;Name=HCJ76_RS20265;gbkey=Gene;gene_biotype=protein_coding;locus_tag=HCJ76_RS20265;old_locus_tag=HCJ76_20260;ID=cds-WP_030991788.1;Parent=gene-HCJ76_RS20265;Dbxref=GenBank:WP_030991788.1;Name=WP_030991788.1;gbkey=CDS;inference=COORDINATES: similar to AA sequence:RefSeq:WP_014669000.1;locus_tag=HCJ76_RS20265;product=organic hydroperoxide resistance protein;protein_id=WP_030991788.1;transl_table=11	-	WP_030991788.1	organic hydroperoxide resistance protein	154
3293	NZ_JADWOR010000001.1	fimo	nucleotide_motif	7112458	7112467	44.1	-	Name=RACAWACCGM_NZ_JADWOR010000001.1-;Alias=MEME-2;ID=RACAWACCGM-MEME-2-413-NZ_JADWOR010000001.1;pvalue=3.93e-05;qvalue=1;sequence=TTCATACCGA;;FIMO_ID=3293	NZ_JADWOR010000001.1	7112182	7112472	7111924	7112172	ID=promoter-gene-HCJ76_RS46495;Parent=gene-HCJ76_RS46495;GeneStart=7111924;GeneEnd=7112172;ID=gene-HCJ76_RS46495;Name=HCJ76_RS46495;gbkey=Gene;gene_biotype=protein_coding;locus_tag=HCJ76_RS46495;old_locus_tag=HCJ76_31700;ID=cds-WP_307820279.1;Parent=gene-HCJ76_RS46495;Dbxref=GenBank:WP_307820279.1;Name=WP_307820279.1;gbkey=CDS;inference=COORDINATES: protein motif:HMM:NF015928.5;locus_tag=HCJ76_RS46495;product=peptidase inhibitor family I36 protein;protein_id=WP_307820279.1;transl_table=11	-	WP_307820279.1	peptidase inhibitor family I36 protein	295
3293	NZ_JADWOR010000001.1	fimo	nucleotide_motif	7112458	7112467	44.1	-	Name=RACAWACCGM_NZ_JADWOR010000001.1-;Alias=MEME-2;ID=RACAWACCGM-MEME-2-413-NZ_JADWOR010000001.1;pvalue=3.93e-05;qvalue=1;sequence=TTCATACCGA;;FIMO_ID=3293	NZ_JADWOR010000001.1	7112418	7112708	7112718	7113776	ID=promoter-gene-HCJ76_RS31710;Parent=gene-HCJ76_RS31710;GeneStart=7112718;GeneEnd=7113776;ID=gene-HCJ76_RS31710;Name=HCJ76_RS31710;gbkey=Gene;gene_biotype=protein_coding;locus_tag=HCJ76_RS31710;old_locus_tag=HCJ76_31705;ID=cds-WP_196945106.1;Parent=gene-HCJ76_RS31710;Dbxref=GenBank:WP_196945106.1;Name=WP_196945106.1;gbkey=CDS;inference=COORDINATES: similar to AA sequence:RefSeq:WP_018103058.1;locus_tag=HCJ76_RS31710;product=ABC transporter substrate-binding protein;protein_id=WP_196945106.1;transl_table=11	+	WP_196945106.1	ABC transporter substrate-binding protein	251
3296	NZ_JADWOR010000001.1	fimo	nucleotide_motif	5635424	5635433	44	-	Name=RACAWACCGM_NZ_JADWOR010000001.1-;Alias=MEME-2;ID=RACAWACCGM-MEME-2-416-NZ_JADWOR010000001.1;pvalue=3.95e-05;qvalue=1;sequence=AACAAACAGG;;FIMO_ID=3296	NZ_JADWOR010000001.1	5635287	5635482	5635492	5635986	ID=promoter-gene-HCJ76_RS24910;Parent=gene-HCJ76_RS24910;GeneStart=5635492;GeneEnd=5635986;ID=gene-HCJ76_RS24910;Name=HCJ76_RS24910;gbkey=Gene;gene_biotype=protein_coding;locus_tag=HCJ76_RS24910;old_locus_tag=HCJ76_24905;ID=cds-WP_030982357.1;Parent=gene-HCJ76_RS24910;Dbxref=GenBank:WP_030982357.1;Name=WP_030982357.1;Ontology_term=GO:0006355,GO:0003700;gbkey=CDS;go_function=DNA-binding transcription factor activity|0003700||IEA;go_process=regulation of DNA-templated transcription|0006355||IEA;inference=COORDINATES: similar to AA sequence:RefSeq:WP_010032988.1;locus_tag=HCJ76_RS24910;product=MarR family winged helix-turn-helix transcriptional regulator;protein_id=WP_030982357.1;transl_table=11	+	WP_030982357.1	MarR family winged helix-turn-helix transcriptional regulator	59
3296	NZ_JADWOR010000001.1	fimo	nucleotide_motif	5635424	5635433	44	-	Name=RACAWACCGM_NZ_JADWOR010000001.1-;Alias=MEME-2;ID=RACAWACCGM-MEME-2-416-NZ_JADWOR010000001.1;pvalue=3.95e-05;qvalue=1;sequence=AACAAACAGG;;FIMO_ID=3296	NZ_JADWOR010000001.1	5635296	5635491	5635092	5635286	ID=promoter-gene-HCJ76_RS24905;Parent=gene-HCJ76_RS24905;GeneStart=5635092;GeneEnd=5635286;ID=gene-HCJ76_RS24905;Name=HCJ76_RS24905;gbkey=Gene;gene_biotype=protein_coding;locus_tag=HCJ76_RS24905;old_locus_tag=HCJ76_24900;ID=cds-WP_030639936.1;Parent=gene-HCJ76_RS24905;Dbxref=GenBank:WP_030639936.1;Name=WP_030639936.1;gbkey=CDS;inference=COORDINATES: similar to AA sequence:RefSeq:WP_020134020.1;locus_tag=HCJ76_RS24905;product=hypothetical protein;protein_id=WP_030639936.1;transl_table=11	-	WP_030639936.1	hypothetical protein	147
3303	NZ_JADWOR010000001.1	fimo	nucleotide_motif	3789611	3789620	43.8	+	Name=RACAWACCGM_NZ_JADWOR010000001.1+;Alias=MEME-2;ID=RACAWACCGM-MEME-2-423-NZ_JADWOR010000001.1;pvalue=4.16e-05;qvalue=1;sequence=AAGAAACCTT;;FIMO_ID=3303	NZ_JADWOR010000001.1	3789545	3789794	3787298	3789535	ID=promoter-gene-HCJ76_RS16610;Parent=gene-HCJ76_RS16610;GeneStart=3787298;GeneEnd=3789535;ID=gene-HCJ76_RS16610;Name=HCJ76_RS16610;gbkey=Gene;gene_biotype=protein_coding;locus_tag=HCJ76_RS16610;old_locus_tag=HCJ76_16605;ID=cds-WP_196944067.1;Parent=gene-HCJ76_RS16610;Dbxref=GenBank:WP_196944067.1;Name=WP_196944067.1;gbkey=CDS;inference=COORDINATES: similar to AA sequence:RefSeq:WP_014675147.1;locus_tag=HCJ76_RS16610;product=bifunctional diguanylate cyclase/phosphodiesterase;protein_id=WP_196944067.1;transl_table=11	-	WP_196944067.1	bifunctional diguanylate cyclase/phosphodiesterase	85
3306	NZ_JADWOR010000001.1	fimo	nucleotide_motif	8590433	8590442	43.8	-	Name=RACAWACCGM_NZ_JADWOR010000001.1-;Alias=MEME-2;ID=RACAWACCGM-MEME-2-426-NZ_JADWOR010000001.1;pvalue=4.16e-05;qvalue=1;sequence=GGCAAACCGT;;FIMO_ID=3306	NZ_JADWOR010000001.1	8590239	8590529	8590539	8591111	ID=promoter-gene-HCJ76_RS38420;Parent=gene-HCJ76_RS38420;GeneStart=8590539;GeneEnd=8591111;ID=gene-HCJ76_RS38420;Name=HCJ76_RS38420;gbkey=Gene;gene_biotype=protein_coding;locus_tag=HCJ76_RS38420;old_locus_tag=HCJ76_38415;ID=cds-WP_030654701.1;Parent=gene-HCJ76_RS38420;Dbxref=GenBank:WP_030654701.1;Name=WP_030654701.1;Ontology_term=GO:0003677;gbkey=CDS;go_function=DNA binding|0003677||IEA;inference=COORDINATES: similar to AA sequence:RefSeq:WP_019986120.1;locus_tag=HCJ76_RS38420;product=helix-turn-helix domain-containing protein;protein_id=WP_030654701.1;transl_table=11	+	WP_030654701.1	helix-turn-helix domain-containing protein	97
3320	NZ_JADWOR010000001.1	fimo	nucleotide_motif	6270326	6270335	43.6	-	Name=RACAWACCGM_NZ_JADWOR010000001.1-;Alias=MEME-2;ID=RACAWACCGM-MEME-2-440-NZ_JADWOR010000001.1;pvalue=4.4e-05;qvalue=1;sequence=GGCATACCGC;;FIMO_ID=3320	NZ_JADWOR010000001.1	6270202	6270421	6270431	6270634	ID=promoter-gene-HCJ76_RS27820;Parent=gene-HCJ76_RS27820;GeneStart=6270431;GeneEnd=6270634;ID=gene-HCJ76_RS27820;Name=HCJ76_RS27820;gbkey=Gene;gene_biotype=protein_coding;locus_tag=HCJ76_RS27820;old_locus_tag=HCJ76_27815;ID=cds-WP_030992868.1;Parent=gene-HCJ76_RS27820;Dbxref=GenBank:WP_030992868.1;Name=WP_030992868.1;gbkey=CDS;inference=COORDINATES: ab initio prediction:GeneMarkS-2+;locus_tag=HCJ76_RS27820;product=hypothetical protein;protein_id=WP_030992868.1;transl_table=11	+	WP_030992868.1	hypothetical protein	96
3320	NZ_JADWOR010000001.1	fimo	nucleotide_motif	6270326	6270335	43.6	-	Name=RACAWACCGM_NZ_JADWOR010000001.1-;Alias=MEME-2;ID=RACAWACCGM-MEME-2-440-NZ_JADWOR010000001.1;pvalue=4.4e-05;qvalue=1;sequence=GGCATACCGC;;FIMO_ID=3320	NZ_JADWOR010000001.1	6270211	6270430	6269380	6270201	ID=promoter-gene-HCJ76_RS27815;Parent=gene-HCJ76_RS27815;GeneStart=6269380;GeneEnd=6270201;ID=gene-HCJ76_RS27815;Name=HCJ76_RS27815;gbkey=Gene;gene_biotype=protein_coding;locus_tag=HCJ76_RS27815;old_locus_tag=HCJ76_27810;ID=cds-WP_196944828.1;Parent=gene-HCJ76_RS27815;Dbxref=GenBank:WP_196944828.1;Name=WP_196944828.1;gbkey=CDS;inference=COORDINATES: similar to AA sequence:RefSeq:WP_014669787.1;locus_tag=HCJ76_RS27815;product=DUF1963 domain-containing protein;protein_id=WP_196944828.1;transl_table=11	-	WP_196944828.1	DUF1963 domain-containing protein	134
3321	NZ_JADWOR010000001.1	fimo	nucleotide_motif	6414686	6414695	43.6	-	Name=RACAWACCGM_NZ_JADWOR010000001.1-;Alias=MEME-2;ID=RACAWACCGM-MEME-2-441-NZ_JADWOR010000001.1;pvalue=4.4e-05;qvalue=1;sequence=GGCATACCGC;;FIMO_ID=3321	NZ_JADWOR010000001.1	6414585	6414744	6414754	6415188	ID=promoter-gene-HCJ76_RS28565;Parent=gene-HCJ76_RS28565;GeneStart=6414754;GeneEnd=6415188;ID=gene-HCJ76_RS28565;Name=rplK;gbkey=Gene;gene=rplK;gene_biotype=protein_coding;locus_tag=HCJ76_RS28565;old_locus_tag=HCJ76_28560;ID=cds-WP_014674351.1;Parent=gene-HCJ76_RS28565;Dbxref=GenBank:WP_014674351.1;Name=WP_014674351.1;Ontology_term=GO:0006412,GO:0003735,GO:0005840;gbkey=CDS;gene=rplK;go_component=ribosome|0005840||IEA;go_function=structural constituent of ribosome|0003735||IEA;go_process=translation|0006412||IEA;inference=COORDINATES: similar to AA sequence:RefSeq:WP_010058817.1;locus_tag=HCJ76_RS28565;product=50S ribosomal protein L11;protein_id=WP_014674351.1;transl_table=11	+	WP_014674351.1	50S ribosomal protein L11	59
3324	NZ_JADWOR010000001.1	fimo	nucleotide_motif	7869732	7869741	43.6	-	Name=RACAWACCGM_NZ_JADWOR010000001.1-;Alias=MEME-2;ID=RACAWACCGM-MEME-2-444-NZ_JADWOR010000001.1;pvalue=4.4e-05;qvalue=1;sequence=GGCATACCGC;;FIMO_ID=3324	NZ_JADWOR010000001.1	7869722	7869745	7869755	7870462	ID=promoter-gene-HCJ76_RS35140;Parent=gene-HCJ76_RS35140;GeneStart=7869755;GeneEnd=7870462;ID=gene-HCJ76_RS35140;Name=HCJ76_RS35140;gbkey=Gene;gene_biotype=protein_coding;locus_tag=HCJ76_RS35140;old_locus_tag=HCJ76_35135;ID=cds-WP_196945387.1;Parent=gene-HCJ76_RS35140;Dbxref=GenBank:WP_196945387.1;Name=WP_196945387.1;Ontology_term=GO:0000287,GO:0050532;gbkey=CDS;go_function=magnesium ion binding|0000287||IEA,2-phosphosulfolactate phosphatase activity|0050532||IEA;inference=COORDINATES: similar to AA sequence:RefSeq:WP_019523614.1;locus_tag=HCJ76_RS35140;product=2-phosphosulfolactate phosphatase;protein_id=WP_196945387.1;transl_table=11	+	WP_196945387.1	2-phosphosulfolactate phosphatase	14
3325	NZ_JADWOR010000001.1	fimo	nucleotide_motif	7991111	7991120	43.6	+	Name=RACAWACCGM_NZ_JADWOR010000001.1+;Alias=MEME-2;ID=RACAWACCGM-MEME-2-445-NZ_JADWOR010000001.1;pvalue=4.4e-05;qvalue=1;sequence=GGCATACCGC;;FIMO_ID=3325	NZ_JADWOR010000001.1	7991006	7991164	7991174	7991785	ID=promoter-gene-HCJ76_RS35690;Parent=gene-HCJ76_RS35690;GeneStart=7991174;GeneEnd=7991785;ID=gene-HCJ76_RS35690;Name=HCJ76_RS35690;gbkey=Gene;gene_biotype=protein_coding;locus_tag=HCJ76_RS35690;old_locus_tag=HCJ76_35685;ID=cds-WP_030992591.1;Parent=gene-HCJ76_RS35690;Dbxref=GenBank:WP_030992591.1;Name=WP_030992591.1;gbkey=CDS;inference=COORDINATES: similar to AA sequence:RefSeq:WP_006131274.1;locus_tag=HCJ76_RS35690;product=SAV_6107 family HEPN domain-containing protein;protein_id=WP_030992591.1;transl_table=11	+	WP_030992591.1	SAV_6107 family HEPN domain-containing protein	54
3325	NZ_JADWOR010000001.1	fimo	nucleotide_motif	7991111	7991120	43.6	+	Name=RACAWACCGM_NZ_JADWOR010000001.1+;Alias=MEME-2;ID=RACAWACCGM-MEME-2-445-NZ_JADWOR010000001.1;pvalue=4.4e-05;qvalue=1;sequence=GGCATACCGC;;FIMO_ID=3325	NZ_JADWOR010000001.1	7991015	7991173	7990163	7991005	ID=promoter-gene-HCJ76_RS35685;Parent=gene-HCJ76_RS35685;GeneStart=7990163;GeneEnd=7991005;ID=gene-HCJ76_RS35685;Name=HCJ76_RS35685;gbkey=Gene;gene_biotype=protein_coding;locus_tag=HCJ76_RS35685;old_locus_tag=HCJ76_35680;ID=cds-WP_196945423.1;Parent=gene-HCJ76_RS35685;Dbxref=GenBank:WP_196945423.1;Name=WP_196945423.1;Ontology_term=GO:0005524;gbkey=CDS;go_function=ATP binding|0005524||IEA;inference=COORDINATES: similar to AA sequence:RefSeq:WP_014672184.1;locus_tag=HCJ76_RS35685;product=ATP-binding cassette domain-containing protein;protein_id=WP_196945423.1;transl_table=11	-	WP_196945423.1	ATP-binding cassette domain-containing protein	115
3330	NZ_JADWOR010000001.1	fimo	nucleotide_motif	473231	473240	43.5	-	Name=RACAWACCGM_NZ_JADWOR010000001.1-;Alias=MEME-2;ID=RACAWACCGM-MEME-2-450-NZ_JADWOR010000001.1;pvalue=4.45e-05;qvalue=1;sequence=GACATACAGC;;FIMO_ID=3330	NZ_JADWOR010000001.1	472985	473275	473285	473737	ID=promoter-gene-HCJ76_RS02280;Parent=gene-HCJ76_RS02280;GeneStart=473285;GeneEnd=473737;ID=gene-HCJ76_RS02280;Name=HCJ76_RS02280;gbkey=Gene;gene_biotype=protein_coding;locus_tag=HCJ76_RS02280;old_locus_tag=HCJ76_02275;ID=cds-WP_031100498.1;Parent=gene-HCJ76_RS02280;Dbxref=GenBank:WP_031100498.1;Name=WP_031100498.1;gbkey=CDS;inference=COORDINATES: similar to AA sequence:RefSeq:WP_003995924.1;locus_tag=HCJ76_RS02280;product=YbhB/YbcL family Raf kinase inhibitor-like protein;protein_id=WP_031100498.1;transl_table=11	+	WP_031100498.1	YbhB/YbcL family Raf kinase inhibitor-like protein	45
3331	NZ_JADWOR010000001.1	fimo	nucleotide_motif	1525973	1525982	43.5	+	Name=RACAWACCGM_NZ_JADWOR010000001.1+;Alias=MEME-2;ID=RACAWACCGM-MEME-2-451-NZ_JADWOR010000001.1;pvalue=4.45e-05;qvalue=1;sequence=TACATACCTC;;FIMO_ID=3331	NZ_JADWOR010000001.1	1525963	1526094	1526104	1526532	ID=promoter-gene-HCJ76_RS06870;Parent=gene-HCJ76_RS06870;GeneStart=1526104;GeneEnd=1526532;ID=gene-HCJ76_RS06870;Name=HCJ76_RS06870;gbkey=Gene;gene_biotype=protein_coding;locus_tag=HCJ76_RS06870;old_locus_tag=HCJ76_06870;ID=cds-WP_030646049.1;Parent=gene-HCJ76_RS06870;Dbxref=GenBank:WP_030646049.1;Name=WP_030646049.1;gbkey=CDS;inference=COORDINATES: protein motif:HMM:NF019013.5;locus_tag=HCJ76_RS06870;product=ester cyclase;protein_id=WP_030646049.1;transl_table=11	+	WP_030646049.1	ester cyclase	122
3331	NZ_JADWOR010000001.1	fimo	nucleotide_motif	1525973	1525982	43.5	+	Name=RACAWACCGM_NZ_JADWOR010000001.1+;Alias=MEME-2;ID=RACAWACCGM-MEME-2-451-NZ_JADWOR010000001.1;pvalue=4.45e-05;qvalue=1;sequence=TACATACCTC;;FIMO_ID=3331	NZ_JADWOR010000001.1	1525972	1526103	1525357	1525962	ID=promoter-gene-HCJ76_RS06865;Parent=gene-HCJ76_RS06865;GeneStart=1525357;GeneEnd=1525962;ID=gene-HCJ76_RS06865;Name=HCJ76_RS06865;gbkey=Gene;gene_biotype=protein_coding;locus_tag=HCJ76_RS06865;old_locus_tag=HCJ76_06865;ID=cds-WP_231406266.1;Parent=gene-HCJ76_RS06865;Dbxref=GenBank:WP_231406266.1;Name=WP_231406266.1;Ontology_term=GO:0003677;gbkey=CDS;go_function=DNA binding|0003677||IEA;inference=COORDINATES: similar to AA sequence:RefSeq:WP_009069558.1;locus_tag=HCJ76_RS06865;product=TetR/AcrR family transcriptional regulator;protein_id=WP_231406266.1;transl_table=11	-	WP_231406266.1	TetR/AcrR family transcriptional regulator	20
3333	NZ_JADWOR010000001.1	fimo	nucleotide_motif	7555852	7555861	43.5	+	Name=RACAWACCGM_NZ_JADWOR010000001.1+;Alias=MEME-2;ID=RACAWACCGM-MEME-2-453-NZ_JADWOR010000001.1;pvalue=4.45e-05;qvalue=1;sequence=TACATACCTC;;FIMO_ID=3333	NZ_JADWOR010000001.1	7555851	7556033	7556043	7557467	ID=promoter-gene-HCJ76_RS33765;Parent=gene-HCJ76_RS33765;GeneStart=7556043;GeneEnd=7557467;ID=gene-HCJ76_RS33765;Name=HCJ76_RS33765;gbkey=Gene;gene_biotype=protein_coding;locus_tag=HCJ76_RS33765;old_locus_tag=HCJ76_33760;ID=cds-WP_196945276.1;Parent=gene-HCJ76_RS33765;Dbxref=GenBank:WP_196945276.1;Name=WP_196945276.1;gbkey=CDS;inference=COORDINATES: ab initio prediction:GeneMarkS-2+;locus_tag=HCJ76_RS33765;product=hypothetical protein;protein_id=WP_196945276.1;transl_table=11	+	WP_196945276.1	hypothetical protein	182
3333	NZ_JADWOR010000001.1	fimo	nucleotide_motif	7555852	7555861	43.5	+	Name=RACAWACCGM_NZ_JADWOR010000001.1+;Alias=MEME-2;ID=RACAWACCGM-MEME-2-453-NZ_JADWOR010000001.1;pvalue=4.45e-05;qvalue=1;sequence=TACATACCTC;;FIMO_ID=3333	NZ_JADWOR010000001.1	7555860	7556042	7554108	7555850	ID=promoter-gene-HCJ76_RS33760;Parent=gene-HCJ76_RS33760;GeneStart=7554108;GeneEnd=7555850;ID=gene-HCJ76_RS33760;Name=HCJ76_RS33760;gbkey=Gene;gene_biotype=protein_coding;locus_tag=HCJ76_RS33760;old_locus_tag=HCJ76_33755;ID=cds-WP_196945275.1;Parent=gene-HCJ76_RS33760;Dbxref=GenBank:WP_196945275.1;Name=WP_196945275.1;gbkey=CDS;inference=COORDINATES: protein motif:HMM:NF037816.5;locus_tag=HCJ76_RS33760;product=RNase A-like domain-containing protein;protein_id=WP_196945275.1;transl_table=11	-	WP_196945275.1	RNase A-like domain-containing protein	11
3344	NZ_JADWOR010000001.1	fimo	nucleotide_motif	6494630	6494639	43.4	+	Name=RACAWACCGM_NZ_JADWOR010000001.1+;Alias=MEME-2;ID=RACAWACCGM-MEME-2-464-NZ_JADWOR010000001.1;pvalue=4.54e-05;qvalue=1;sequence=GAGATACCGG;;FIMO_ID=3344	NZ_JADWOR010000001.1	6494613	6494903	6494124	6494603	ID=promoter-gene-HCJ76_RS28955;Parent=gene-HCJ76_RS28955;GeneStart=6494124;GeneEnd=6494603;ID=gene-HCJ76_RS28955;Name=HCJ76_RS28955;gbkey=Gene;gene_biotype=protein_coding;locus_tag=HCJ76_RS28955;old_locus_tag=HCJ76_28950;ID=cds-WP_030651755.1;Parent=gene-HCJ76_RS28955;Dbxref=GenBank:WP_030651755.1;Name=WP_030651755.1;gbkey=CDS;inference=COORDINATES: similar to AA sequence:RefSeq:WP_005486874.1;locus_tag=HCJ76_RS28955;product=Rv3235 family protein;protein_id=WP_030651755.1;transl_table=11	-	WP_030651755.1	Rv3235 family protein	36
3351	NZ_JADWOR010000001.1	fimo	nucleotide_motif	5190002	5190011	43.4	-	Name=RACAWACCGM_NZ_JADWOR010000001.1-;Alias=MEME-2;ID=RACAWACCGM-MEME-2-471-NZ_JADWOR010000001.1;pvalue=4.59e-05;qvalue=1;sequence=ACGAAACCGA;;FIMO_ID=3351	NZ_JADWOR010000001.1	5189946	5190103	5190113	5191093	ID=promoter-gene-HCJ76_RS22735;Parent=gene-HCJ76_RS22735;GeneStart=5190113;GeneEnd=5191093;ID=gene-HCJ76_RS22735;Name=HCJ76_RS22735;gbkey=Gene;gene_biotype=protein_coding;locus_tag=HCJ76_RS22735;old_locus_tag=HCJ76_22730;ID=cds-WP_231406454.1;Parent=gene-HCJ76_RS22735;Dbxref=GenBank:WP_231406454.1;Name=WP_231406454.1;Ontology_term=GO:0055085,GO:0022857,GO:0016020;gbkey=CDS;go_component=membrane|0016020||IEA;go_function=transmembrane transporter activity|0022857||IEA;go_process=transmembrane transport|0055085||IEA;inference=COORDINATES: similar to AA sequence:RefSeq:WP_005313901.1;locus_tag=HCJ76_RS22735;product=DMT family transporter;protein_id=WP_231406454.1;transl_table=11	+	WP_231406454.1	DMT family transporter	102
3353	NZ_JADWOR010000001.1	fimo	nucleotide_motif	5709619	5709628	43.4	-	Name=RACAWACCGM_NZ_JADWOR010000001.1-;Alias=MEME-2;ID=RACAWACCGM-MEME-2-473-NZ_JADWOR010000001.1;pvalue=4.59e-05;qvalue=1;sequence=ACGAAACCGA;;FIMO_ID=3353	NZ_JADWOR010000001.1	5709336	5709626	5709636	5710088	ID=promoter-gene-HCJ76_RS25245;Parent=gene-HCJ76_RS25245;GeneStart=5709636;GeneEnd=5710088;ID=gene-HCJ76_RS25245;Name=HCJ76_RS25245;gbkey=Gene;gene_biotype=protein_coding;locus_tag=HCJ76_RS25245;old_locus_tag=HCJ76_25240;ID=cds-WP_231406490.1;Parent=gene-HCJ76_RS25245;Dbxref=GenBank:WP_231406490.1;Name=WP_231406490.1;gbkey=CDS;inference=COORDINATES: similar to AA sequence:RefSeq:WP_016432588.1;locus_tag=HCJ76_RS25245;product=carboxymuconolactone decarboxylase family protein;protein_id=WP_231406490.1;transl_table=11	+	WP_231406490.1	carboxymuconolactone decarboxylase family protein	8
3356	NZ_JADWOR010000001.1	fimo	nucleotide_motif	7386757	7386766	43.4	+	Name=RACAWACCGM_NZ_JADWOR010000001.1+;Alias=MEME-2;ID=RACAWACCGM-MEME-2-476-NZ_JADWOR010000001.1;pvalue=4.59e-05;qvalue=1;sequence=AGCAAACAGA;;FIMO_ID=3356	NZ_JADWOR010000001.1	7386692	7386793	7386803	7387078	ID=promoter-gene-HCJ76_RS32975;Parent=gene-HCJ76_RS32975;GeneStart=7386803;GeneEnd=7387078;ID=gene-HCJ76_RS32975;Name=HCJ76_RS32975;gbkey=Gene;gene_biotype=protein_coding;locus_tag=HCJ76_RS32975;old_locus_tag=HCJ76_32970;ID=cds-WP_030656606.1;Parent=gene-HCJ76_RS32975;Dbxref=GenBank:WP_030656606.1;Name=WP_030656606.1;gbkey=CDS;inference=COORDINATES: similar to AA sequence:RefSeq:WP_014672298.1;locus_tag=HCJ76_RS32975;product=hypothetical protein;protein_id=WP_030656606.1;transl_table=11	+	WP_030656606.1	hypothetical protein	37
3356	NZ_JADWOR010000001.1	fimo	nucleotide_motif	7386757	7386766	43.4	+	Name=RACAWACCGM_NZ_JADWOR010000001.1+;Alias=MEME-2;ID=RACAWACCGM-MEME-2-476-NZ_JADWOR010000001.1;pvalue=4.59e-05;qvalue=1;sequence=AGCAAACAGA;;FIMO_ID=3356	NZ_JADWOR010000001.1	7386701	7386802	7386194	7386691	ID=promoter-gene-HCJ76_RS32970;Parent=gene-HCJ76_RS32970;GeneStart=7386194;GeneEnd=7386691;ID=gene-HCJ76_RS32970;Name=HCJ76_RS32970;gbkey=Gene;gene_biotype=protein_coding;locus_tag=HCJ76_RS32970;old_locus_tag=HCJ76_32965;ID=cds-WP_374101854.1;Parent=gene-HCJ76_RS32970;Dbxref=GenBank:WP_374101854.1;Name=WP_374101854.1;Ontology_term=GO:0016787;gbkey=CDS;go_function=hydrolase activity|0016787||IEA;inference=COORDINATES: protein motif:HMM:NF024109.5;locus_tag=HCJ76_RS32970;product=alpha/beta hydrolase;protein_id=WP_374101854.1;transl_table=11	-	WP_374101854.1	alpha/beta hydrolase	75
3360	NZ_JADWOR010000001.1	fimo	nucleotide_motif	9739458	9739467	43.4	-	Name=RACAWACCGM_NZ_JADWOR010000001.1-;Alias=MEME-2;ID=RACAWACCGM-MEME-2-480-NZ_JADWOR010000001.1;pvalue=4.59e-05;qvalue=1;sequence=ACGAAACCGA;;FIMO_ID=3360	NZ_JADWOR010000001.1	9739373	9739663	9739673	9739966	ID=promoter-gene-HCJ76_RS43585;Parent=gene-HCJ76_RS43585;GeneStart=9739673;GeneEnd=9739966;ID=gene-HCJ76_RS43585;Name=HCJ76_RS43585;gbkey=Gene;gene_biotype=protein_coding;locus_tag=HCJ76_RS43585;old_locus_tag=HCJ76_43575;ID=cds-WP_030987318.1;Parent=gene-HCJ76_RS43585;Dbxref=GenBank:WP_030987318.1;Name=WP_030987318.1;gbkey=CDS;inference=COORDINATES: similar to AA sequence:RefSeq:WP_018524367.1;locus_tag=HCJ76_RS43585;product=hypothetical protein;protein_id=WP_030987318.1;transl_table=11	+	WP_030987318.1	hypothetical protein	206
3362	NZ_JADWOR010000001.1	fimo	nucleotide_motif	1356562	1356571	43.3	-	Name=RACAWACCGM_NZ_JADWOR010000001.1-;Alias=MEME-2;ID=RACAWACCGM-MEME-2-482-NZ_JADWOR010000001.1;pvalue=4.63e-05;qvalue=1;sequence=TCCAAACCGA;;FIMO_ID=3362	NZ_JADWOR010000001.1	1356543	1356592	1356602	1357081	ID=promoter-gene-HCJ76_RS06165;Parent=gene-HCJ76_RS06165;GeneStart=1356602;GeneEnd=1357081;ID=gene-HCJ76_RS06165;Name=HCJ76_RS06165;gbkey=Gene;gene_biotype=protein_coding;locus_tag=HCJ76_RS06165;old_locus_tag=HCJ76_06165;ID=cds-WP_196943022.1;Parent=gene-HCJ76_RS06165;Dbxref=GenBank:WP_196943022.1;Name=WP_196943022.1;Ontology_term=GO:0003677;gbkey=CDS;go_function=DNA binding|0003677||IEA;inference=COORDINATES: similar to AA sequence:RefSeq:WP_016433248.1;locus_tag=HCJ76_RS06165;product=helix-turn-helix domain-containing protein;protein_id=WP_196943022.1;transl_table=11	+	WP_196943022.1	helix-turn-helix domain-containing protein	31
3362	NZ_JADWOR010000001.1	fimo	nucleotide_motif	1356562	1356571	43.3	-	Name=RACAWACCGM_NZ_JADWOR010000001.1-;Alias=MEME-2;ID=RACAWACCGM-MEME-2-482-NZ_JADWOR010000001.1;pvalue=4.63e-05;qvalue=1;sequence=TCCAAACCGA;;FIMO_ID=3362	NZ_JADWOR010000001.1	1356552	1356601	1355076	1356542	ID=promoter-gene-HCJ76_RS06160;Parent=gene-HCJ76_RS06160;GeneStart=1355076;GeneEnd=1356542;ID=gene-HCJ76_RS06160;Name=HCJ76_RS06160;gbkey=Gene;gene_biotype=protein_coding;locus_tag=HCJ76_RS06160;old_locus_tag=HCJ76_06160;ID=cds-WP_078629831.1;Parent=gene-HCJ76_RS06160;Dbxref=GenBank:WP_078629831.1;Name=WP_078629831.1;Ontology_term=GO:0055085,GO:0022857;gbkey=CDS;go_function=transmembrane transporter activity|0022857||IEA;go_process=transmembrane transport|0055085||IEA;inference=COORDINATES: similar to AA sequence:RefSeq:WP_016433247.1;locus_tag=HCJ76_RS06160;product=MFS transporter;protein_id=WP_078629831.1;transl_table=11	-	WP_078629831.1	MFS transporter	29
3379	NZ_JADWOR010000001.1	fimo	nucleotide_motif	8374678	8374687	43.2	+	Name=RACAWACCGM_NZ_JADWOR010000001.1+;Alias=MEME-2;ID=RACAWACCGM-MEME-2-499-NZ_JADWOR010000001.1;pvalue=4.78e-05;qvalue=1;sequence=GACATACCTG;;FIMO_ID=3379	NZ_JADWOR010000001.1	8374389	8374679	8374689	8377250	ID=promoter-gene-HCJ76_RS37430;Parent=gene-HCJ76_RS37430;GeneStart=8374689;GeneEnd=8377250;ID=gene-HCJ76_RS37430;Name=HCJ76_RS37430;gbkey=Gene;gene_biotype=protein_coding;locus_tag=HCJ76_RS37430;old_locus_tag=HCJ76_37425;ID=cds-WP_037824144.1;Parent=gene-HCJ76_RS37430;Dbxref=GenBank:WP_037824144.1;Name=WP_037824144.1;Ontology_term=GO:0005515;gbkey=CDS;go_function=protein binding|0005515||IEA;inference=COORDINATES: similar to AA sequence:RefSeq:WP_014671865.1;locus_tag=HCJ76_RS37430;product=FHA domain-containing protein;protein_id=WP_037824144.1;transl_table=11	+	WP_037824144.1	FHA domain-containing protein	2
3383	NZ_JADWOR010000001.1	fimo	nucleotide_motif	5709526	5709535	43.2	-	Name=RACAWACCGM_NZ_JADWOR010000001.1-;Alias=MEME-2;ID=RACAWACCGM-MEME-2-503-NZ_JADWOR010000001.1;pvalue=4.8e-05;qvalue=1;sequence=AATAAACCTC;;FIMO_ID=3383	NZ_JADWOR010000001.1	5709336	5709626	5709636	5710088	ID=promoter-gene-HCJ76_RS25245;Parent=gene-HCJ76_RS25245;GeneStart=5709636;GeneEnd=5710088;ID=gene-HCJ76_RS25245;Name=HCJ76_RS25245;gbkey=Gene;gene_biotype=protein_coding;locus_tag=HCJ76_RS25245;old_locus_tag=HCJ76_25240;ID=cds-WP_231406490.1;Parent=gene-HCJ76_RS25245;Dbxref=GenBank:WP_231406490.1;Name=WP_231406490.1;gbkey=CDS;inference=COORDINATES: similar to AA sequence:RefSeq:WP_016432588.1;locus_tag=HCJ76_RS25245;product=carboxymuconolactone decarboxylase family protein;protein_id=WP_231406490.1;transl_table=11	+	WP_231406490.1	carboxymuconolactone decarboxylase family protein	101
3385	NZ_JADWOR010000001.1	fimo	nucleotide_motif	6873997	6874006	43.1	-	Name=RACAWACCGM_NZ_JADWOR010000001.1-;Alias=MEME-2;ID=RACAWACCGM-MEME-2-505-NZ_JADWOR010000001.1;pvalue=4.93e-05;qvalue=1;sequence=GGGATACCGA;;FIMO_ID=3385	NZ_JADWOR010000001.1	6873895	6874185	6873346	6873885	ID=promoter-gene-HCJ76_RS30600;Parent=gene-HCJ76_RS30600;GeneStart=6873346;GeneEnd=6873885;ID=gene-HCJ76_RS30600;Name=HCJ76_RS30600;gbkey=Gene;gene_biotype=protein_coding;locus_tag=HCJ76_RS30600;old_locus_tag=HCJ76_30595;ID=cds-WP_196945007.1;Parent=gene-HCJ76_RS30600;Dbxref=GenBank:WP_196945007.1;Name=WP_196945007.1;gbkey=CDS;inference=COORDINATES: similar to AA sequence:RefSeq:WP_014677105.1;locus_tag=HCJ76_RS30600;product=winged helix-turn-helix domain-containing protein;protein_id=WP_196945007.1;transl_table=11	-	WP_196945007.1	winged helix-turn-helix domain-containing protein	121
3386	NZ_JADWOR010000001.1	fimo	nucleotide_motif	7260942	7260951	43.1	-	Name=RACAWACCGM_NZ_JADWOR010000001.1-;Alias=MEME-2;ID=RACAWACCGM-MEME-2-506-NZ_JADWOR010000001.1;pvalue=4.93e-05;qvalue=1;sequence=GGGATACCGA;;FIMO_ID=3386	NZ_JADWOR010000001.1	7260876	7260977	7260987	7261820	ID=promoter-gene-HCJ76_RS32435;Parent=gene-HCJ76_RS32435;GeneStart=7260987;GeneEnd=7261820;ID=gene-HCJ76_RS32435;Name=HCJ76_RS32435;gbkey=Gene;gene_biotype=protein_coding;locus_tag=HCJ76_RS32435;old_locus_tag=HCJ76_32430;ID=cds-WP_196945176.1;Parent=gene-HCJ76_RS32435;Dbxref=GenBank:WP_196945176.1;Name=WP_196945176.1;gbkey=CDS;inference=COORDINATES: protein motif:HMM:NF012596.5;locus_tag=HCJ76_RS32435;product=enoyl-CoA hydratase/isomerase family protein;protein_id=WP_196945176.1;transl_table=11	+	WP_196945176.1	enoyl-CoA hydratase/isomerase family protein	36
3386	NZ_JADWOR010000001.1	fimo	nucleotide_motif	7260942	7260951	43.1	-	Name=RACAWACCGM_NZ_JADWOR010000001.1-;Alias=MEME-2;ID=RACAWACCGM-MEME-2-506-NZ_JADWOR010000001.1;pvalue=4.93e-05;qvalue=1;sequence=GGGATACCGA;;FIMO_ID=3386	NZ_JADWOR010000001.1	7260885	7260986	7260390	7260875	ID=promoter-gene-HCJ76_RS32430;Parent=gene-HCJ76_RS32430;GeneStart=7260390;GeneEnd=7260875;ID=gene-HCJ76_RS32430;Name=HCJ76_RS32430;gbkey=Gene;gene_biotype=protein_coding;locus_tag=HCJ76_RS32430;old_locus_tag=HCJ76_32425;ID=cds-WP_196945175.1;Parent=gene-HCJ76_RS32430;Dbxref=GenBank:WP_196945175.1;Name=WP_196945175.1;Ontology_term=GO:0003677;gbkey=CDS;go_function=DNA binding|0003677||IEA;inference=COORDINATES: similar to AA sequence:RefSeq:WP_018563832.1;locus_tag=HCJ76_RS32430;product=helix-turn-helix domain-containing protein;protein_id=WP_196945175.1;transl_table=11	-	WP_196945175.1	helix-turn-helix domain-containing protein	76
3399	NZ_JADWOR010000001.1	fimo	nucleotide_motif	5071111	5071120	43	+	Name=RACAWACCGM_NZ_JADWOR010000001.1+;Alias=MEME-2;ID=RACAWACCGM-MEME-2-519-NZ_JADWOR010000001.1;pvalue=4.99e-05;qvalue=1;sequence=TGCATACCGT;;FIMO_ID=3399	NZ_JADWOR010000001.1	5071018	5071137	5071147	5072559	ID=promoter-gene-HCJ76_RS22225;Parent=gene-HCJ76_RS22225;GeneStart=5071147;GeneEnd=5072559;ID=gene-HCJ76_RS22225;Name=HCJ76_RS22225;gbkey=Gene;gene_biotype=protein_coding;locus_tag=HCJ76_RS22225;old_locus_tag=HCJ76_22220;ID=cds-WP_030653240.1;Parent=gene-HCJ76_RS22225;Dbxref=GenBank:WP_030653240.1;Name=WP_030653240.1;gbkey=CDS;inference=COORDINATES: similar to AA sequence:RefSeq:WP_014673144.1;locus_tag=HCJ76_RS22225;product=cytosine permease;protein_id=WP_030653240.1;transl_table=11	+	WP_030653240.1	cytosine permease	27
3399	NZ_JADWOR010000001.1	fimo	nucleotide_motif	5071111	5071120	43	+	Name=RACAWACCGM_NZ_JADWOR010000001.1+;Alias=MEME-2;ID=RACAWACCGM-MEME-2-519-NZ_JADWOR010000001.1;pvalue=4.99e-05;qvalue=1;sequence=TGCATACCGT;;FIMO_ID=3399	NZ_JADWOR010000001.1	5071027	5071146	5070175	5071017	ID=promoter-gene-HCJ76_RS22220;Parent=gene-HCJ76_RS22220;GeneStart=5070175;GeneEnd=5071017;ID=gene-HCJ76_RS22220;Name=HCJ76_RS22220;gbkey=Gene;gene_biotype=protein_coding;locus_tag=HCJ76_RS22220;old_locus_tag=HCJ76_22215;ID=cds-WP_030653238.1;Parent=gene-HCJ76_RS22220;Dbxref=GenBank:WP_030653238.1;Name=WP_030653238.1;Ontology_term=GO:0006355,GO:0003700;gbkey=CDS;go_function=DNA-binding transcription factor activity|0003700||IEA;go_process=regulation of DNA-templated transcription|0006355||IEA;inference=COORDINATES: similar to AA sequence:RefSeq:WP_019064009.1;locus_tag=HCJ76_RS22220;product=MurR/RpiR family transcriptional regulator;protein_id=WP_030653238.1;transl_table=11	-	WP_030653238.1	MurR/RpiR family transcriptional regulator	103
3400	NZ_JADWOR010000001.1	fimo	nucleotide_motif	5211538	5211547	43	-	Name=RACAWACCGM_NZ_JADWOR010000001.1-;Alias=MEME-2;ID=RACAWACCGM-MEME-2-520-NZ_JADWOR010000001.1;pvalue=4.99e-05;qvalue=1;sequence=TGCATACCGT;;FIMO_ID=3400	NZ_JADWOR010000001.1	5211427	5211574	5211584	5212330	ID=promoter-gene-HCJ76_RS22840;Parent=gene-HCJ76_RS22840;GeneStart=5211584;GeneEnd=5212330;ID=gene-HCJ76_RS22840;Name=HCJ76_RS22840;gbkey=Gene;gene_biotype=protein_coding;locus_tag=HCJ76_RS22840;old_locus_tag=HCJ76_22835;ID=cds-WP_053211805.1;Parent=gene-HCJ76_RS22840;Dbxref=GenBank:WP_053211805.1;Name=WP_053211805.1;gbkey=CDS;inference=COORDINATES: similar to AA sequence:RefSeq:WP_014673262.1;locus_tag=HCJ76_RS22840;product=DUF6227 family protein;protein_id=WP_053211805.1;transl_table=11	+	WP_053211805.1	DUF6227 family protein	37
3401	NZ_JADWOR010000001.1	fimo	nucleotide_motif	5238215	5238224	43	-	Name=RACAWACCGM_NZ_JADWOR010000001.1-;Alias=MEME-2;ID=RACAWACCGM-MEME-2-521-NZ_JADWOR010000001.1;pvalue=4.99e-05;qvalue=1;sequence=TAGATACCTA;;FIMO_ID=3401	NZ_JADWOR010000001.1	5238202	5238301	5238311	5238718	ID=promoter-gene-HCJ76_RS22985;Parent=gene-HCJ76_RS22985;GeneStart=5238311;GeneEnd=5238718;ID=gene-HCJ76_RS22985;Name=HCJ76_RS22985;gbkey=Gene;gene_biotype=protein_coding;locus_tag=HCJ76_RS22985;old_locus_tag=HCJ76_22980;ID=cds-WP_196946291.1;Parent=gene-HCJ76_RS22985;Dbxref=GenBank:WP_196946291.1;Name=WP_196946291.1;gbkey=CDS;inference=COORDINATES: similar to AA sequence:RefSeq:WP_013002334.1;locus_tag=HCJ76_RS22985;product=NUDIX hydrolase;protein_id=WP_196946291.1;transl_table=11	+	WP_196946291.1	NUDIX hydrolase	87
3401	NZ_JADWOR010000001.1	fimo	nucleotide_motif	5238215	5238224	43	-	Name=RACAWACCGM_NZ_JADWOR010000001.1-;Alias=MEME-2;ID=RACAWACCGM-MEME-2-521-NZ_JADWOR010000001.1;pvalue=4.99e-05;qvalue=1;sequence=TAGATACCTA;;FIMO_ID=3401	NZ_JADWOR010000001.1	5238211	5238310	5237413	5238201	ID=promoter-gene-HCJ76_RS22980;Parent=gene-HCJ76_RS22980;GeneStart=5237413;GeneEnd=5238201;ID=gene-HCJ76_RS22980;Name=HCJ76_RS22980;gbkey=Gene;gene_biotype=protein_coding;locus_tag=HCJ76_RS22980;old_locus_tag=HCJ76_22975;ID=cds-WP_196944518.1;Parent=gene-HCJ76_RS22980;Dbxref=GenBank:WP_196944518.1;Name=WP_196944518.1;Ontology_term=GO:0003677,GO:0003700;gbkey=CDS;go_function=DNA binding|0003677||IEA,DNA-binding transcription factor activity|0003700||IEA;inference=COORDINATES: similar to AA sequence:RefSeq:WP_019075283.1;locus_tag=HCJ76_RS22980;product=GntR family transcriptional regulator;protein_id=WP_196944518.1;transl_table=11	-	WP_196944518.1	GntR family transcriptional regulator	23
3402	NZ_JADWOR010000001.1	fimo	nucleotide_motif	6620034	6620043	43	-	Name=RACAWACCGM_NZ_JADWOR010000001.1-;Alias=MEME-2;ID=RACAWACCGM-MEME-2-522-NZ_JADWOR010000001.1;pvalue=4.99e-05;qvalue=1;sequence=GACAAACTGT;;FIMO_ID=3402	NZ_JADWOR010000001.1	6619999	6620082	6620092	6620559	ID=promoter-gene-HCJ76_RS29475;Parent=gene-HCJ76_RS29475;GeneStart=6620092;GeneEnd=6620559;ID=gene-HCJ76_RS29475;Name=bcp;gbkey=Gene;gene=bcp;gene_biotype=protein_coding;locus_tag=HCJ76_RS29475;old_locus_tag=HCJ76_29470;ID=cds-WP_030983580.1;Parent=gene-HCJ76_RS29475;Dbxref=GenBank:WP_030983580.1;Name=WP_030983580.1;Ontology_term=GO:0016209,GO:0016491;gbkey=CDS;gene=bcp;go_function=antioxidant activity|0016209||IEA,oxidoreductase activity|0016491||IEA;inference=COORDINATES: similar to AA sequence:RefSeq:WP_019325646.1;locus_tag=HCJ76_RS29475;product=thioredoxin-dependent thiol peroxidase;protein_id=WP_030983580.1;transl_table=11	+	WP_030983580.1	thioredoxin-dependent thiol peroxidase	49
3402	NZ_JADWOR010000001.1	fimo	nucleotide_motif	6620034	6620043	43	-	Name=RACAWACCGM_NZ_JADWOR010000001.1-;Alias=MEME-2;ID=RACAWACCGM-MEME-2-522-NZ_JADWOR010000001.1;pvalue=4.99e-05;qvalue=1;sequence=GACAAACTGT;;FIMO_ID=3402	NZ_JADWOR010000001.1	6620008	6620091	6619669	6619998	ID=promoter-gene-HCJ76_RS29470;Parent=gene-HCJ76_RS29470;GeneStart=6619669;GeneEnd=6619998;ID=gene-HCJ76_RS29470;Name=HCJ76_RS29470;gbkey=Gene;gene_biotype=protein_coding;locus_tag=HCJ76_RS29470;old_locus_tag=HCJ76_29465;ID=cds-WP_030651059.1;Parent=gene-HCJ76_RS29470;Dbxref=GenBank:WP_030651059.1;Name=WP_030651059.1;gbkey=CDS;inference=COORDINATES: similar to AA sequence:RefSeq:WP_014672971.1;locus_tag=HCJ76_RS29470;product=DUF3618 domain-containing protein;protein_id=WP_030651059.1;transl_table=11	-	WP_030651059.1	DUF3618 domain-containing protein	45
3406	NZ_JADWOR010000001.1	fimo	nucleotide_motif	2042028	2042037	43	-	Name=RACAWACCGM_NZ_JADWOR010000001.1-;Alias=MEME-2;ID=RACAWACCGM-MEME-2-526-NZ_JADWOR010000001.1;pvalue=5.03e-05;qvalue=1;sequence=GACATACTGC;;FIMO_ID=3406	NZ_JADWOR010000001.1	2041852	2042142	2041261	2041842	ID=promoter-gene-HCJ76_RS09005;Parent=gene-HCJ76_RS09005;GeneStart=2041261;GeneEnd=2041842;ID=gene-HCJ76_RS09005;Name=HCJ76_RS09005;gbkey=Gene;gene_biotype=protein_coding;locus_tag=HCJ76_RS09005;old_locus_tag=HCJ76_09005;ID=cds-WP_030649390.1;Parent=gene-HCJ76_RS09005;Dbxref=GenBank:WP_030649390.1;Name=WP_030649390.1;gbkey=CDS;inference=COORDINATES: similar to AA sequence:RefSeq:WP_016435521.1;locus_tag=HCJ76_RS09005;product=TMEM165/GDT1 family protein;protein_id=WP_030649390.1;transl_table=11	-	WP_030649390.1	TMEM165/GDT1 family protein	195
3406	NZ_JADWOR010000001.1	fimo	nucleotide_motif	2042028	2042037	43	-	Name=RACAWACCGM_NZ_JADWOR010000001.1-;Alias=MEME-2;ID=RACAWACCGM-MEME-2-526-NZ_JADWOR010000001.1;pvalue=5.03e-05;qvalue=1;sequence=GACATACTGC;;FIMO_ID=3406	NZ_JADWOR010000001.1	2041929	2042219	2042229	2042873	ID=promoter-gene-HCJ76_RS09010;Parent=gene-HCJ76_RS09010;GeneStart=2042229;GeneEnd=2042873;ID=gene-HCJ76_RS09010;Name=HCJ76_RS09010;gbkey=Gene;gene_biotype=protein_coding;locus_tag=HCJ76_RS09010;old_locus_tag=HCJ76_09010;ID=cds-WP_030649392.1;Parent=gene-HCJ76_RS09010;Dbxref=GenBank:WP_030649392.1;Name=WP_030649392.1;gbkey=CDS;inference=COORDINATES: similar to AA sequence:RefSeq:WP_010049120.1;locus_tag=HCJ76_RS09010;product=HNH endonuclease family protein;protein_id=WP_030649392.1;transl_table=11	+	WP_030649392.1	HNH endonuclease family protein	192
3407	NZ_JADWOR010000001.1	fimo	nucleotide_motif	2694088	2694097	43	-	Name=RACAWACCGM_NZ_JADWOR010000001.1-;Alias=MEME-2;ID=RACAWACCGM-MEME-2-527-NZ_JADWOR010000001.1;pvalue=5.03e-05;qvalue=1;sequence=GACATACTGC;;FIMO_ID=3407	NZ_JADWOR010000001.1	2693838	2694128	2694138	2696129	ID=promoter-gene-HCJ76_RS11925;Parent=gene-HCJ76_RS11925;GeneStart=2694138;GeneEnd=2696129;ID=gene-HCJ76_RS11925;Name=HCJ76_RS11925;gbkey=Gene;gene_biotype=protein_coding;locus_tag=HCJ76_RS11925;old_locus_tag=HCJ76_11920;ID=cds-WP_196943681.1;Parent=gene-HCJ76_RS11925;Dbxref=GenBank:WP_196943681.1;Name=WP_196943681.1;Ontology_term=GO:0016791;gbkey=CDS;go_function=phosphatase activity|0016791||IEA;inference=COORDINATES: similar to AA sequence:RefSeq:WP_019521269.1;locus_tag=HCJ76_RS11925;product=SpoIIE family protein phosphatase;protein_id=WP_196943681.1;transl_table=11	+	WP_196943681.1	SpoIIE family protein phosphatase	41
3411	NZ_JADWOR010000001.1	fimo	nucleotide_motif	8361141	8361150	43	-	Name=RACAWACCGM_NZ_JADWOR010000001.1-;Alias=MEME-2;ID=RACAWACCGM-MEME-2-531-NZ_JADWOR010000001.1;pvalue=5.03e-05;qvalue=1;sequence=GACATACTGC;;FIMO_ID=3411	NZ_JADWOR010000001.1	8361021	8361250	8360793	8361011	ID=promoter-gene-HCJ76_RS37360;Parent=gene-HCJ76_RS37360;GeneStart=8360793;GeneEnd=8361011;ID=gene-HCJ76_RS37360;Name=HCJ76_RS37360;gbkey=Gene;gene_biotype=protein_coding;locus_tag=HCJ76_RS37360;old_locus_tag=HCJ76_37355;ID=cds-WP_014671880.1;Parent=gene-HCJ76_RS37360;Dbxref=GenBank:WP_014671880.1;Name=WP_014671880.1;gbkey=CDS;inference=COORDINATES: similar to AA sequence:RefSeq:WP_014671880.1;locus_tag=HCJ76_RS37360;product=hypothetical protein;protein_id=WP_014671880.1;transl_table=11	-	WP_014671880.1	hypothetical protein	139
3412	NZ_JADWOR010000001.1	fimo	nucleotide_motif	8761090	8761099	43	-	Name=RACAWACCGM_NZ_JADWOR010000001.1-;Alias=MEME-2;ID=RACAWACCGM-MEME-2-532-NZ_JADWOR010000001.1;pvalue=5.03e-05;qvalue=1;sequence=GACATACTGC;;FIMO_ID=3412	NZ_JADWOR010000001.1	8761022	8761310	8761320	8761643	ID=promoter-gene-HCJ76_RS39240;Parent=gene-HCJ76_RS39240;GeneStart=8761320;GeneEnd=8761643;ID=gene-HCJ76_RS39240;Name=HCJ76_RS39240;gbkey=Gene;gene_biotype=protein_coding;locus_tag=HCJ76_RS39240;old_locus_tag=HCJ76_39235;ID=cds-WP_003977346.1;Parent=gene-HCJ76_RS39240;Dbxref=GenBank:WP_003977346.1;Name=WP_003977346.1;gbkey=CDS;inference=COORDINATES: similar to AA sequence:RefSeq:WP_003977346.1;locus_tag=HCJ76_RS39240;product=integration host factor;protein_id=WP_003977346.1;transl_table=11	+	WP_003977346.1	integration host factor	221
3413	NZ_JADWOR010000001.1	fimo	nucleotide_motif	8803671	8803680	43	+	Name=RACAWACCGM_NZ_JADWOR010000001.1+;Alias=MEME-2;ID=RACAWACCGM-MEME-2-533-NZ_JADWOR010000001.1;pvalue=5.03e-05;qvalue=1;sequence=GACATACTGC;;FIMO_ID=3413	NZ_JADWOR010000001.1	8803598	8803710	8803720	8804367	ID=promoter-gene-HCJ76_RS39435;Parent=gene-HCJ76_RS39435;GeneStart=8803720;GeneEnd=8804367;ID=gene-HCJ76_RS39435;Name=HCJ76_RS39435;gbkey=Gene;gene_biotype=protein_coding;locus_tag=HCJ76_RS39435;old_locus_tag=HCJ76_39430;ID=cds-WP_037629082.1;Parent=gene-HCJ76_RS39435;Dbxref=GenBank:WP_037629082.1;Name=WP_037629082.1;Ontology_term=GO:0006355,GO:0003677,GO:0003700;gbkey=CDS;go_function=DNA binding|0003677||IEA,DNA-binding transcription factor activity|0003700||IEA;go_process=regulation of DNA-templated transcription|0006355||IEA;inference=COORDINATES: similar to AA sequence:RefSeq:WP_014671476.1;locus_tag=HCJ76_RS39435;product=TetR/AcrR family transcriptional regulator;protein_id=WP_037629082.1;transl_table=11	+	WP_037629082.1	TetR/AcrR family transcriptional regulator	40
3414	NZ_JADWOR010000001.1	fimo	nucleotide_motif	2652307	2652316	42.9	+	Name=RACAWACCGM_NZ_JADWOR010000001.1+;Alias=MEME-2;ID=RACAWACCGM-MEME-2-534-NZ_JADWOR010000001.1;pvalue=5.07e-05;qvalue=1;sequence=GATAAACCGG;;FIMO_ID=3414	NZ_JADWOR010000001.1	2652182	2652374	2652384	2653292	ID=promoter-gene-HCJ76_RS11705;Parent=gene-HCJ76_RS11705;GeneStart=2652384;GeneEnd=2653292;ID=gene-HCJ76_RS11705;Name=HCJ76_RS11705;gbkey=Gene;gene_biotype=protein_coding;locus_tag=HCJ76_RS11705;old_locus_tag=HCJ76_11700;ID=cds-WP_030991477.1;Parent=gene-HCJ76_RS11705;Dbxref=GenBank:WP_030991477.1;Name=WP_030991477.1;Ontology_term=GO:0016491;gbkey=CDS;go_function=oxidoreductase activity|0016491||IEA;inference=COORDINATES: similar to AA sequence:RefSeq:WP_018088439.1;locus_tag=HCJ76_RS11705;product=NADP-dependent oxidoreductase;protein_id=WP_030991477.1;transl_table=11	+	WP_030991477.1	NADP-dependent oxidoreductase	68
3415	NZ_JADWOR010000001.1	fimo	nucleotide_motif	6798704	6798713	42.9	-	Name=RACAWACCGM_NZ_JADWOR010000001.1-;Alias=MEME-2;ID=RACAWACCGM-MEME-2-535-NZ_JADWOR010000001.1;pvalue=5.07e-05;qvalue=1;sequence=GATAAACCGG;;FIMO_ID=3415	NZ_JADWOR010000001.1	6798642	6798932	6797802	6798632	ID=promoter-gene-HCJ76_RS30295;Parent=gene-HCJ76_RS30295;GeneStart=6797802;GeneEnd=6798632;ID=gene-HCJ76_RS30295;Name=HCJ76_RS30295;gbkey=Gene;gene_biotype=protein_coding;locus_tag=HCJ76_RS30295;old_locus_tag=HCJ76_30290;ID=cds-WP_196944979.1;Parent=gene-HCJ76_RS30295;Dbxref=GenBank:WP_196944979.1;Name=WP_196944979.1;gbkey=CDS;inference=COORDINATES: similar to AA sequence:RefSeq:WP_014672829.1;locus_tag=HCJ76_RS30295;product=hypothetical protein;protein_id=WP_196944979.1;transl_table=11	-	WP_196944979.1	hypothetical protein	81
3416	NZ_JADWOR010000001.1	fimo	nucleotide_motif	1243798	1243807	42.9	-	Name=RACAWACCGM_NZ_JADWOR010000001.1-;Alias=MEME-2;ID=RACAWACCGM-MEME-2-536-NZ_JADWOR010000001.1;pvalue=5.15e-05;qvalue=1;sequence=ACCATACCGG;;FIMO_ID=3416	NZ_JADWOR010000001.1	1243665	1243955	1241961	1243655	ID=promoter-gene-HCJ76_RS05670;Parent=gene-HCJ76_RS05670;GeneStart=1241961;GeneEnd=1243655;ID=gene-HCJ76_RS05670;Name=ctaD;gbkey=Gene;gene=ctaD;gene_biotype=protein_coding;locus_tag=HCJ76_RS05670;old_locus_tag=HCJ76_05665;ID=cds-WP_231406903.1;Parent=gene-HCJ76_RS05670;Dbxref=GenBank:WP_231406903.1;Name=WP_231406903.1;Ontology_term=GO:0015990,GO:0004129;gbkey=CDS;gene=ctaD;go_function=cytochrome-c oxidase activity|0004129||IEA;go_process=electron transport coupled proton transport|0015990||IEA;inference=COORDINATES: similar to AA sequence:RefSeq:WP_016468525.1;locus_tag=HCJ76_RS05670;product=cytochrome c oxidase subunit I;protein_id=WP_231406903.1;transl_table=11	-	WP_231406903.1	cytochrome c oxidase subunit I	152
3426	NZ_JADWOR010000001.1	fimo	nucleotide_motif	4044006	4044015	42.7	+	Name=RACAWACCGM_NZ_JADWOR010000001.1+;Alias=MEME-2;ID=RACAWACCGM-MEME-2-546-NZ_JADWOR010000001.1;pvalue=5.4e-05;qvalue=1;sequence=GGCAAACCGC;;FIMO_ID=3426	NZ_JADWOR010000001.1	4043948	4044091	4044101	4044733	ID=promoter-gene-HCJ76_RS17755;Parent=gene-HCJ76_RS17755;GeneStart=4044101;GeneEnd=4044733;ID=gene-HCJ76_RS17755;Name=HCJ76_RS17755;gbkey=Gene;gene_biotype=protein_coding;locus_tag=HCJ76_RS17755;old_locus_tag=HCJ76_17750;ID=cds-WP_030992281.1;Parent=gene-HCJ76_RS17755;Dbxref=GenBank:WP_030992281.1;Name=WP_030992281.1;gbkey=CDS;inference=COORDINATES: similar to AA sequence:RefSeq:WP_010048561.1;locus_tag=HCJ76_RS17755;product=AIM24 family protein;protein_id=WP_030992281.1;transl_table=11	+	WP_030992281.1	AIM24 family protein	86
3426	NZ_JADWOR010000001.1	fimo	nucleotide_motif	4044006	4044015	42.7	+	Name=RACAWACCGM_NZ_JADWOR010000001.1+;Alias=MEME-2;ID=RACAWACCGM-MEME-2-546-NZ_JADWOR010000001.1;pvalue=5.4e-05;qvalue=1;sequence=GGCAAACCGC;;FIMO_ID=3426	NZ_JADWOR010000001.1	4043957	4044100	4043597	4043947	ID=promoter-gene-HCJ76_RS17750;Parent=gene-HCJ76_RS17750;GeneStart=4043597;GeneEnd=4043947;ID=gene-HCJ76_RS17750;Name=HCJ76_RS17750;gbkey=Gene;gene_biotype=protein_coding;locus_tag=HCJ76_RS17750;old_locus_tag=HCJ76_17745;ID=cds-WP_030656174.1;Parent=gene-HCJ76_RS17750;Dbxref=GenBank:WP_030656174.1;Name=WP_030656174.1;Ontology_term=GO:0016020;gbkey=CDS;go_component=membrane|0016020||IEA;inference=COORDINATES: similar to AA sequence:RefSeq:WP_018571492.1;locus_tag=HCJ76_RS17750;product=DUF3817 domain-containing protein;protein_id=WP_030656174.1;transl_table=11	-	WP_030656174.1	DUF3817 domain-containing protein	68
3427	NZ_JADWOR010000001.1	fimo	nucleotide_motif	4048596	4048605	42.7	-	Name=RACAWACCGM_NZ_JADWOR010000001.1-;Alias=MEME-2;ID=RACAWACCGM-MEME-2-547-NZ_JADWOR010000001.1;pvalue=5.4e-05;qvalue=1;sequence=GGCAAACCGC;;FIMO_ID=3427	NZ_JADWOR010000001.1	4048329	4048619	4046805	4048319	ID=promoter-gene-HCJ76_RS17775;Parent=gene-HCJ76_RS17775;GeneStart=4046805;GeneEnd=4048319;ID=gene-HCJ76_RS17775;Name=HCJ76_RS17775;gbkey=Gene;gene_biotype=protein_coding;locus_tag=HCJ76_RS17775;old_locus_tag=HCJ76_17770;ID=cds-WP_307820138.1;Parent=gene-HCJ76_RS17775;Dbxref=GenBank:WP_307820138.1;Name=WP_307820138.1;Ontology_term=GO:0055085,GO:0022857;gbkey=CDS;go_function=transmembrane transporter activity|0022857||IEA;go_process=transmembrane transport|0055085||IEA;inference=COORDINATES: similar to AA sequence:RefSeq:WP_003963636.1;locus_tag=HCJ76_RS17775;product=MFS transporter;protein_id=WP_307820138.1;transl_table=11	-	WP_307820138.1	MFS transporter	286
3433	NZ_JADWOR010000001.1	fimo	nucleotide_motif	7703231	7703240	42.7	+	Name=RACAWACCGM_NZ_JADWOR010000001.1+;Alias=MEME-2;ID=RACAWACCGM-MEME-2-553-NZ_JADWOR010000001.1;pvalue=5.4e-05;qvalue=1;sequence=GGCAAACCGC;;FIMO_ID=3433	NZ_JADWOR010000001.1	7703178	7703293	7703303	7703878	ID=promoter-gene-HCJ76_RS34375;Parent=gene-HCJ76_RS34375;GeneStart=7703303;GeneEnd=7703878;ID=gene-HCJ76_RS34375;Name=HCJ76_RS34375;gbkey=Gene;gene_biotype=protein_coding;locus_tag=HCJ76_RS34375;old_locus_tag=HCJ76_34370;ID=cds-WP_030640487.1;Parent=gene-HCJ76_RS34375;Dbxref=GenBank:WP_030640487.1;Name=WP_030640487.1;Ontology_term=GO:0008199,GO:0016491;gbkey=CDS;go_function=ferric iron binding|0008199||IEA,oxidoreductase activity|0016491||IEA;inference=COORDINATES: similar to AA sequence:RefSeq:WP_014676897.1;locus_tag=HCJ76_RS34375;product=Dps family protein;protein_id=WP_030640487.1;transl_table=11	+	WP_030640487.1	Dps family protein	63
3440	NZ_JADWOR010000001.1	fimo	nucleotide_motif	8296251	8296260	42.6	-	Name=RACAWACCGM_NZ_JADWOR010000001.1-;Alias=MEME-2;ID=RACAWACCGM-MEME-2-560-NZ_JADWOR010000001.1;pvalue=5.46e-05;qvalue=1;sequence=GATATACTGA;;FIMO_ID=3440	NZ_JADWOR010000001.1	8296174	8296317	8296327	8297856	ID=promoter-gene-HCJ76_RS37065;Parent=gene-HCJ76_RS37065;GeneStart=8296327;GeneEnd=8297856;ID=gene-HCJ76_RS37065;Name=HCJ76_RS37065;gbkey=Gene;gene_biotype=protein_coding;locus_tag=HCJ76_RS37065;old_locus_tag=HCJ76_37060;ID=cds-WP_196945521.1;Parent=gene-HCJ76_RS37065;Dbxref=GenBank:WP_196945521.1;Name=WP_196945521.1;gbkey=CDS;inference=COORDINATES: similar to AA sequence:RefSeq:WP_009187946.1;locus_tag=HCJ76_RS37065;product=aldehyde dehydrogenase (NADP(+));protein_id=WP_196945521.1;transl_table=11	+	WP_196945521.1	aldehyde dehydrogenase (NADP(+))	67
3440	NZ_JADWOR010000001.1	fimo	nucleotide_motif	8296251	8296260	42.6	-	Name=RACAWACCGM_NZ_JADWOR010000001.1-;Alias=MEME-2;ID=RACAWACCGM-MEME-2-560-NZ_JADWOR010000001.1;pvalue=5.46e-05;qvalue=1;sequence=GATATACTGA;;FIMO_ID=3440	NZ_JADWOR010000001.1	8296183	8296326	8295400	8296173	ID=promoter-gene-HCJ76_RS37060;Parent=gene-HCJ76_RS37060;GeneStart=8295400;GeneEnd=8296173;ID=gene-HCJ76_RS37060;Name=HCJ76_RS37060;gbkey=Gene;gene_biotype=protein_coding;locus_tag=HCJ76_RS37060;old_locus_tag=HCJ76_37055;ID=cds-WP_030642546.1;Parent=gene-HCJ76_RS37060;Dbxref=GenBank:WP_030642546.1;Name=WP_030642546.1;Ontology_term=GO:0006355,GO:0003677,GO:0003700;gbkey=CDS;go_function=DNA binding|0003677||IEA,DNA-binding transcription factor activity|0003700||IEA;go_process=regulation of DNA-templated transcription|0006355||IEA;inference=COORDINATES: similar to AA sequence:RefSeq:WP_007381154.1;locus_tag=HCJ76_RS37060;product=IclR family transcriptional regulator;protein_id=WP_030642546.1;transl_table=11	-	WP_030642546.1	IclR family transcriptional regulator	87
3441	NZ_JADWOR010000001.1	fimo	nucleotide_motif	649927	649936	42.5	-	Name=RACAWACCGM_NZ_JADWOR010000001.1-;Alias=MEME-2;ID=RACAWACCGM-MEME-2-561-NZ_JADWOR010000001.1;pvalue=5.59e-05;qvalue=1;sequence=GAGAAACCGG;;FIMO_ID=3441	NZ_JADWOR010000001.1	649888	650178	648481	649878	ID=promoter-gene-HCJ76_RS03130;Parent=gene-HCJ76_RS03130;GeneStart=648481;GeneEnd=649878;ID=gene-HCJ76_RS03130;Name=HCJ76_RS03130;gbkey=Gene;gene_biotype=protein_coding;locus_tag=HCJ76_RS03130;old_locus_tag=HCJ76_03125;ID=cds-WP_196942609.1;Parent=gene-HCJ76_RS03130;Dbxref=GenBank:WP_196942609.1;Name=WP_196942609.1;gbkey=CDS;inference=COORDINATES: similar to AA sequence:RefSeq:WP_009187320.1;locus_tag=HCJ76_RS03130;product=DUF6421 family protein;protein_id=WP_196942609.1;transl_table=11	-	WP_196942609.1	DUF6421 family protein	58
3444	NZ_JADWOR010000001.1	fimo	nucleotide_motif	3428249	3428258	42.5	+	Name=RACAWACCGM_NZ_JADWOR010000001.1+;Alias=MEME-2;ID=RACAWACCGM-MEME-2-564-NZ_JADWOR010000001.1;pvalue=5.59e-05;qvalue=1;sequence=GAGAAACCGG;;FIMO_ID=3444	NZ_JADWOR010000001.1	3428060	3428350	3427550	3428050	ID=promoter-gene-HCJ76_RS15025;Parent=gene-HCJ76_RS15025;GeneStart=3427550;GeneEnd=3428050;ID=gene-HCJ76_RS15025;Name=HCJ76_RS15025;gbkey=Gene;gene_biotype=protein_coding;locus_tag=HCJ76_RS15025;old_locus_tag=HCJ76_15020;ID=cds-WP_374101806.1;Parent=gene-HCJ76_RS15025;Dbxref=GenBank:WP_374101806.1;Name=WP_374101806.1;gbkey=CDS;inference=COORDINATES: similar to AA sequence:RefSeq:WP_014676952.1;locus_tag=HCJ76_RS15025;product=ATP-binding protein;protein_id=WP_374101806.1;transl_table=11	-	WP_374101806.1	ATP-binding protein	208
3453	NZ_JADWOR010000001.1	fimo	nucleotide_motif	8241252	8241261	42.5	-	Name=RACAWACCGM_NZ_JADWOR010000001.1-;Alias=MEME-2;ID=RACAWACCGM-MEME-2-573-NZ_JADWOR010000001.1;pvalue=5.59e-05;qvalue=1;sequence=GGCATACCTA;;FIMO_ID=3453	NZ_JADWOR010000001.1	8241153	8241327	8241337	8242071	ID=promoter-gene-HCJ76_RS36785;Parent=gene-HCJ76_RS36785;GeneStart=8241337;GeneEnd=8242071;ID=gene-HCJ76_RS36785;Name=HCJ76_RS36785;gbkey=Gene;gene_biotype=protein_coding;locus_tag=HCJ76_RS36785;old_locus_tag=HCJ76_36780;ID=cds-WP_030642411.1;Parent=gene-HCJ76_RS36785;Dbxref=GenBank:WP_030642411.1;Name=WP_030642411.1;Ontology_term=GO:0003677;gbkey=CDS;go_function=DNA binding|0003677||IEA;inference=COORDINATES: similar to AA sequence:RefSeq:WP_003989438.1;locus_tag=HCJ76_RS36785;product=metalloregulator ArsR/SmtB family transcription factor;protein_id=WP_030642411.1;transl_table=11	+	WP_030642411.1	metalloregulator ArsR/SmtB family transcription factor	76
3453	NZ_JADWOR010000001.1	fimo	nucleotide_motif	8241252	8241261	42.5	-	Name=RACAWACCGM_NZ_JADWOR010000001.1-;Alias=MEME-2;ID=RACAWACCGM-MEME-2-573-NZ_JADWOR010000001.1;pvalue=5.59e-05;qvalue=1;sequence=GGCATACCTA;;FIMO_ID=3453	NZ_JADWOR010000001.1	8241162	8241336	8240337	8241152	ID=promoter-gene-HCJ76_RS36780;Parent=gene-HCJ76_RS36780;GeneStart=8240337;GeneEnd=8241152;ID=gene-HCJ76_RS36780;Name=HCJ76_RS36780;gbkey=Gene;gene_biotype=protein_coding;locus_tag=HCJ76_RS36780;old_locus_tag=HCJ76_36775;ID=cds-WP_030985625.1;Parent=gene-HCJ76_RS36780;Dbxref=GenBank:WP_030985625.1;Name=WP_030985625.1;gbkey=CDS;inference=COORDINATES: similar to AA sequence:RefSeq:WP_014671982.1;locus_tag=HCJ76_RS36780;product=aminoglycoside N(3)-acetyltransferase;protein_id=WP_030985625.1;transl_table=11	-	WP_030985625.1	aminoglycoside N(3)-acetyltransferase	109
3460	NZ_JADWOR010000001.1	fimo	nucleotide_motif	8131376	8131385	42.4	-	Name=RACAWACCGM_NZ_JADWOR010000001.1-;Alias=MEME-2;ID=RACAWACCGM-MEME-2-580-NZ_JADWOR010000001.1;pvalue=5.68e-05;qvalue=1;sequence=GACATACATA;;FIMO_ID=3460	NZ_JADWOR010000001.1	8131164	8131454	8130318	8131154	ID=promoter-gene-HCJ76_RS36295;Parent=gene-HCJ76_RS36295;GeneStart=8130318;GeneEnd=8131154;ID=gene-HCJ76_RS36295;Name=HCJ76_RS36295;gbkey=Gene;gene_biotype=protein_coding;locus_tag=HCJ76_RS36295;old_locus_tag=HCJ76_36290;ID=cds-WP_196946422.1;Parent=gene-HCJ76_RS36295;Dbxref=GenBank:WP_196946422.1;Name=WP_196946422.1;Ontology_term=GO:0008168,GO:1904047;gbkey=CDS;go_function=methyltransferase activity|0008168||IEA,S-adenosyl-L-methionine binding|1904047||IEA;inference=COORDINATES: similar to AA sequence:RefSeq:WP_018567565.1;locus_tag=HCJ76_RS36295;product=class I SAM-dependent methyltransferase;protein_id=WP_196946422.1;transl_table=11	-	WP_196946422.1	class I SAM-dependent methyltransferase	231
3460	NZ_JADWOR010000001.1	fimo	nucleotide_motif	8131376	8131385	42.4	-	Name=RACAWACCGM_NZ_JADWOR010000001.1-;Alias=MEME-2;ID=RACAWACCGM-MEME-2-580-NZ_JADWOR010000001.1;pvalue=5.68e-05;qvalue=1;sequence=GACATACATA;;FIMO_ID=3460	NZ_JADWOR010000001.1	8131226	8131516	8131526	8133016	ID=promoter-gene-HCJ76_RS36300;Parent=gene-HCJ76_RS36300;GeneStart=8131526;GeneEnd=8133016;ID=gene-HCJ76_RS36300;Name=rpsA;gbkey=Gene;gene=rpsA;gene_biotype=protein_coding;locus_tag=HCJ76_RS36300;old_locus_tag=HCJ76_36295;ID=cds-WP_030642226.1;Parent=gene-HCJ76_RS36300;Dbxref=GenBank:WP_030642226.1;Name=WP_030642226.1;Ontology_term=GO:0003676;gbkey=CDS;gene=rpsA;go_function=nucleic acid binding|0003676||IEA;inference=COORDINATES: similar to AA sequence:RefSeq:WP_003983922.1;locus_tag=HCJ76_RS36300;product=30S ribosomal protein S1;protein_id=WP_030642226.1;transl_table=11	+	WP_030642226.1	30S ribosomal protein S1	141
3461	NZ_JADWOR010000001.1	fimo	nucleotide_motif	3230635	3230644	42.4	-	Name=RACAWACCGM_NZ_JADWOR010000001.1-;Alias=MEME-2;ID=RACAWACCGM-MEME-2-581-NZ_JADWOR010000001.1;pvalue=5.72e-05;qvalue=1;sequence=GAAATACCGT;;FIMO_ID=3461	NZ_JADWOR010000001.1	3230533	3230670	3229573	3230523	ID=promoter-gene-HCJ76_RS14160;Parent=gene-HCJ76_RS14160;GeneStart=3229573;GeneEnd=3230523;ID=gene-HCJ76_RS14160;Name=HCJ76_RS14160;gbkey=Gene;gene_biotype=protein_coding;locus_tag=HCJ76_RS14160;old_locus_tag=HCJ76_14155;ID=cds-WP_196943862.1;Parent=gene-HCJ76_RS14160;Dbxref=GenBank:WP_196943862.1;Name=WP_196943862.1;Ontology_term=GO:0016787;gbkey=CDS;go_function=hydrolase activity|0016787||IEA;inference=COORDINATES: similar to AA sequence:RefSeq:WP_006131333.1;locus_tag=HCJ76_RS14160;product=alpha/beta hydrolase;protein_id=WP_196943862.1;transl_table=11	-	WP_196943862.1	alpha/beta hydrolase	121
3462	NZ_JADWOR010000001.1	fimo	nucleotide_motif	4625200	4625209	42.4	-	Name=RACAWACCGM_NZ_JADWOR010000001.1-;Alias=MEME-2;ID=RACAWACCGM-MEME-2-582-NZ_JADWOR010000001.1;pvalue=5.72e-05;qvalue=1;sequence=GAAATACCGT;;FIMO_ID=3462	NZ_JADWOR010000001.1	4624978	4625268	4624471	4624968	ID=promoter-gene-HCJ76_RS20205;Parent=gene-HCJ76_RS20205;GeneStart=4624471;GeneEnd=4624968;ID=gene-HCJ76_RS20205;Name=HCJ76_RS20205;gbkey=Gene;gene_biotype=protein_coding;locus_tag=HCJ76_RS20205;old_locus_tag=HCJ76_20200;ID=cds-WP_030656486.1;Parent=gene-HCJ76_RS20205;Dbxref=GenBank:WP_030656486.1;Name=WP_030656486.1;Ontology_term=GO:0006352,GO:0006355,GO:0003700,GO:0016987;gbkey=CDS;go_function=DNA-binding transcription factor activity|0003700||IEA,sigma factor activity|0016987||IEA;go_process=DNA-templated transcription initiation|0006352||IEA,regulation of DNA-templated transcription|0006355||IEA;inference=COORDINATES: similar to AA sequence:RefSeq:WP_018569311.1;locus_tag=HCJ76_RS20205;product=sigma-70 family RNA polymerase sigma factor;protein_id=WP_030656486.1;transl_table=11	-	WP_030656486.1	sigma-70 family RNA polymerase sigma factor	241
3463	NZ_JADWOR010000001.1	fimo	nucleotide_motif	5830896	5830905	42.4	-	Name=RACAWACCGM_NZ_JADWOR010000001.1-;Alias=MEME-2;ID=RACAWACCGM-MEME-2-583-NZ_JADWOR010000001.1;pvalue=5.72e-05;qvalue=1;sequence=GAAATACCGT;;FIMO_ID=3463	NZ_JADWOR010000001.1	5830873	5831141	5831151	5831681	ID=promoter-gene-HCJ76_RS25795;Parent=gene-HCJ76_RS25795;GeneStart=5831151;GeneEnd=5831681;ID=gene-HCJ76_RS25795;Name=HCJ76_RS25795;gbkey=Gene;gene_biotype=protein_coding;locus_tag=HCJ76_RS25795;old_locus_tag=HCJ76_25790;ID=cds-WP_030982179.1;Parent=gene-HCJ76_RS25795;Dbxref=GenBank:WP_030982179.1;Name=WP_030982179.1;Ontology_term=GO:0000413,GO:0003755;gbkey=CDS;go_function=peptidyl-prolyl cis-trans isomerase activity|0003755||IEA;go_process=protein peptidyl-prolyl isomerization|0000413||IEA;inference=COORDINATES: similar to AA sequence:RefSeq:WP_013002232.1;locus_tag=HCJ76_RS25795;product=peptidylprolyl isomerase;protein_id=WP_030982179.1;transl_table=11	+	WP_030982179.1	peptidylprolyl isomerase	246
3463	NZ_JADWOR010000001.1	fimo	nucleotide_motif	5830896	5830905	42.4	-	Name=RACAWACCGM_NZ_JADWOR010000001.1-;Alias=MEME-2;ID=RACAWACCGM-MEME-2-583-NZ_JADWOR010000001.1;pvalue=5.72e-05;qvalue=1;sequence=GAAATACCGT;;FIMO_ID=3463	NZ_JADWOR010000001.1	5830882	5831150	5830171	5830872	ID=promoter-gene-HCJ76_RS25790;Parent=gene-HCJ76_RS25790;GeneStart=5830171;GeneEnd=5830872;ID=gene-HCJ76_RS25790;Name=HCJ76_RS25790;gbkey=Gene;gene_biotype=protein_coding;locus_tag=HCJ76_RS25790;old_locus_tag=HCJ76_25785;ID=cds-WP_030982181.1;Parent=gene-HCJ76_RS25790;Dbxref=GenBank:WP_030982181.1;Name=WP_030982181.1;gbkey=CDS;inference=COORDINATES: similar to AA sequence:RefSeq:WP_014673791.1;locus_tag=HCJ76_RS25790;product=DUF5324 family protein;protein_id=WP_030982181.1;transl_table=11	-	WP_030982181.1	DUF5324 family protein	33
3464	NZ_JADWOR010000001.1	fimo	nucleotide_motif	4298467	4298476	42.4	-	Name=RACAWACCGM_NZ_JADWOR010000001.1-;Alias=MEME-2;ID=RACAWACCGM-MEME-2-584-NZ_JADWOR010000001.1;pvalue=5.77e-05;qvalue=1;sequence=AGTAAACCGT;;FIMO_ID=3464	NZ_JADWOR010000001.1	4298354	4298508	4298518	4299060	ID=promoter-gene-HCJ76_RS18935;Parent=gene-HCJ76_RS18935;GeneStart=4298518;GeneEnd=4299060;ID=gene-HCJ76_RS18935;Name=HCJ76_RS18935;gbkey=Gene;gene_biotype=protein_coding;locus_tag=HCJ76_RS18935;old_locus_tag=HCJ76_18930;ID=cds-WP_030657126.1;Parent=gene-HCJ76_RS18935;Dbxref=GenBank:WP_030657126.1;Name=WP_030657126.1;gbkey=CDS;inference=COORDINATES: similar to AA sequence:RefSeq:WP_016437887.1;locus_tag=HCJ76_RS18935;product=PPA1309 family protein;protein_id=WP_030657126.1;transl_table=11	+	WP_030657126.1	PPA1309 family protein	42
3464	NZ_JADWOR010000001.1	fimo	nucleotide_motif	4298467	4298476	42.4	-	Name=RACAWACCGM_NZ_JADWOR010000001.1-;Alias=MEME-2;ID=RACAWACCGM-MEME-2-584-NZ_JADWOR010000001.1;pvalue=5.77e-05;qvalue=1;sequence=AGTAAACCGT;;FIMO_ID=3464	NZ_JADWOR010000001.1	4298363	4298517	4295468	4298353	ID=promoter-gene-HCJ76_RS18930;Parent=gene-HCJ76_RS18930;GeneStart=4295468;GeneEnd=4298353;ID=gene-HCJ76_RS18930;Name=HCJ76_RS18930;gbkey=Gene;gene_biotype=protein_coding;locus_tag=HCJ76_RS18930;old_locus_tag=HCJ76_18925;ID=cds-WP_231407402.1;Parent=gene-HCJ76_RS18930;Dbxref=GenBank:WP_231407402.1;Name=WP_231407402.1;Ontology_term=GO:0016020;gbkey=CDS;go_component=membrane|0016020||IEA;inference=COORDINATES: similar to AA sequence:RefSeq:WP_003973771.1;locus_tag=HCJ76_RS18930;product=UPF0182 family protein;protein_id=WP_231407402.1;transl_table=11	-	WP_231407402.1	UPF0182 family protein	123
3465	NZ_JADWOR010000001.1	fimo	nucleotide_motif	5670651	5670660	42.3	-	Name=RACAWACCGM_NZ_JADWOR010000001.1-;Alias=MEME-2;ID=RACAWACCGM-MEME-2-585-NZ_JADWOR010000001.1;pvalue=5.81e-05;qvalue=1;sequence=TATAAACCTA;;FIMO_ID=3465	NZ_JADWOR010000001.1	5670533	5670761	5670771	5671598	ID=promoter-gene-HCJ76_RS25065;Parent=gene-HCJ76_RS25065;GeneStart=5670771;GeneEnd=5671598;ID=gene-HCJ76_RS25065;Name=HCJ76_RS25065;gbkey=Gene;gene_biotype=protein_coding;locus_tag=HCJ76_RS25065;old_locus_tag=HCJ76_25060;ID=cds-WP_030639989.1;Parent=gene-HCJ76_RS25065;Dbxref=GenBank:WP_030639989.1;Name=WP_030639989.1;gbkey=CDS;inference=COORDINATES: similar to AA sequence:RefSeq:WP_014673687.1;locus_tag=HCJ76_RS25065;product=glycerophosphodiester phosphodiesterase;protein_id=WP_030639989.1;transl_table=11	+	WP_030639989.1	glycerophosphodiester phosphodiesterase	111
3465	NZ_JADWOR010000001.1	fimo	nucleotide_motif	5670651	5670660	42.3	-	Name=RACAWACCGM_NZ_JADWOR010000001.1-;Alias=MEME-2;ID=RACAWACCGM-MEME-2-585-NZ_JADWOR010000001.1;pvalue=5.81e-05;qvalue=1;sequence=TATAAACCTA;;FIMO_ID=3465	NZ_JADWOR010000001.1	5670542	5670770	5669096	5670532	ID=promoter-gene-HCJ76_RS25060;Parent=gene-HCJ76_RS25060;GeneStart=5669096;GeneEnd=5670532;ID=gene-HCJ76_RS25060;Name=HCJ76_RS25060;gbkey=Gene;gene_biotype=protein_coding;locus_tag=HCJ76_RS25060;old_locus_tag=HCJ76_25055;ID=cds-WP_196944640.1;Parent=gene-HCJ76_RS25060;Dbxref=GenBank:WP_196944640.1;Name=WP_196944640.1;Ontology_term=GO:0004252;gbkey=CDS;go_function=serine-type endopeptidase activity|0004252||IEA;inference=COORDINATES: similar to AA sequence:RefSeq:WP_014673685.1;locus_tag=HCJ76_RS25060;product=S1C family serine protease;protein_id=WP_196944640.1;transl_table=11	-	WP_196944640.1	S1C family serine protease	128
3469	NZ_JADWOR010000001.1	fimo	nucleotide_motif	5131399	5131408	42.3	+	Name=RACAWACCGM_NZ_JADWOR010000001.1+;Alias=MEME-2;ID=RACAWACCGM-MEME-2-589-NZ_JADWOR010000001.1;pvalue=5.91e-05;qvalue=1;sequence=AACATTCCGT;;FIMO_ID=3469	NZ_JADWOR010000001.1	5131258	5131414	5131424	5132296	ID=promoter-gene-HCJ76_RS22470;Parent=gene-HCJ76_RS22470;GeneStart=5131424;GeneEnd=5132296;ID=gene-HCJ76_RS22470;Name=HCJ76_RS22470;gbkey=Gene;gene_biotype=protein_coding;locus_tag=HCJ76_RS22470;old_locus_tag=HCJ76_22465;ID=cds-WP_196944479.1;Parent=gene-HCJ76_RS22470;Dbxref=GenBank:WP_196944479.1;Name=WP_196944479.1;Ontology_term=GO:0003677;gbkey=CDS;go_function=DNA binding|0003677||IEA;inference=COORDINATES: similar to AA sequence:RefSeq:WP_018548149.1;locus_tag=HCJ76_RS22470;product=helix-turn-helix domain-containing protein;protein_id=WP_196944479.1;transl_table=11	+	WP_196944479.1	helix-turn-helix domain-containing protein	16
3469	NZ_JADWOR010000001.1	fimo	nucleotide_motif	5131399	5131408	42.3	+	Name=RACAWACCGM_NZ_JADWOR010000001.1+;Alias=MEME-2;ID=RACAWACCGM-MEME-2-589-NZ_JADWOR010000001.1;pvalue=5.91e-05;qvalue=1;sequence=AACATTCCGT;;FIMO_ID=3469	NZ_JADWOR010000001.1	5131267	5131423	5129944	5131257	ID=promoter-gene-HCJ76_RS22465;Parent=gene-HCJ76_RS22465;GeneStart=5129944;GeneEnd=5131257;ID=gene-HCJ76_RS22465;Name=HCJ76_RS22465;gbkey=Gene;gene_biotype=protein_coding;locus_tag=HCJ76_RS22465;old_locus_tag=HCJ76_22460;ID=cds-WP_030650565.1;Parent=gene-HCJ76_RS22465;Dbxref=GenBank:WP_030650565.1;Name=WP_030650565.1;Ontology_term=GO:0000155,GO:0005524;gbkey=CDS;go_function=phosphorelay sensor kinase activity|0000155||IEA,ATP binding|0005524||IEA;inference=COORDINATES: similar to AA sequence:RefSeq:WP_003990800.1;locus_tag=HCJ76_RS22465;product=sensor histidine kinase;protein_id=WP_030650565.1;transl_table=11	-	WP_030650565.1	sensor histidine kinase	151
3474	NZ_JADWOR010000001.1	fimo	nucleotide_motif	8333364	8333373	42.3	+	Name=RACAWACCGM_NZ_JADWOR010000001.1+;Alias=MEME-2;ID=RACAWACCGM-MEME-2-594-NZ_JADWOR010000001.1;pvalue=5.91e-05;qvalue=1;sequence=AACATTCCGT;;FIMO_ID=3474	NZ_JADWOR010000001.1	8333285	8333491	8333501	8334919	ID=promoter-gene-HCJ76_RS37230;Parent=gene-HCJ76_RS37230;GeneStart=8333501;GeneEnd=8334919;ID=gene-HCJ76_RS37230;Name=HCJ76_RS37230;gbkey=Gene;gene_biotype=protein_coding;locus_tag=HCJ76_RS37230;old_locus_tag=HCJ76_37225;ID=cds-WP_196945535.1;Parent=gene-HCJ76_RS37230;Dbxref=GenBank:WP_196945535.1;Name=WP_196945535.1;gbkey=CDS;inference=COORDINATES: similar to AA sequence:RefSeq:WP_003947405.1;locus_tag=HCJ76_RS37230;product=hypothetical protein;protein_id=WP_196945535.1;transl_table=11	+	WP_196945535.1	hypothetical protein	128
3476	NZ_JADWOR010000001.1	fimo	nucleotide_motif	9617600	9617609	42.3	-	Name=RACAWACCGM_NZ_JADWOR010000001.1-;Alias=MEME-2;ID=RACAWACCGM-MEME-2-596-NZ_JADWOR010000001.1;pvalue=5.91e-05;qvalue=1;sequence=AACATTCCGT;;FIMO_ID=3476	NZ_JADWOR010000001.1	9617385	9617675	9616632	9617375	ID=promoter-gene-HCJ76_RS43015;Parent=gene-HCJ76_RS43015;GeneStart=9616632;GeneEnd=9617375;ID=gene-HCJ76_RS43015;Name=HCJ76_RS43015;gbkey=Gene;gene_biotype=protein_coding;locus_tag=HCJ76_RS43015;old_locus_tag=HCJ76_43010;ID=cds-WP_269218654.1;Parent=gene-HCJ76_RS43015;Dbxref=GenBank:WP_269218654.1;Name=WP_269218654.1;gbkey=CDS;inference=COORDINATES: protein motif:HMM:NF013166.5;locus_tag=HCJ76_RS43015;product=alpha/beta fold hydrolase;protein_id=WP_269218654.1;transl_table=11	-	WP_269218654.1	alpha/beta fold hydrolase	234
3480	NZ_JADWOR010000001.1	fimo	nucleotide_motif	678266	678275	42.2	-	Name=RACAWACCGM_NZ_JADWOR010000001.1-;Alias=MEME-2;ID=RACAWACCGM-MEME-2-600-NZ_JADWOR010000001.1;pvalue=5.99e-05;qvalue=1;sequence=GACAAACCTG;;FIMO_ID=3480	NZ_JADWOR010000001.1	678229	678519	677569	678219	ID=promoter-gene-HCJ76_RS03255;Parent=gene-HCJ76_RS03255;GeneStart=677569;GeneEnd=678219;ID=gene-HCJ76_RS03255;Name=HCJ76_RS03255;gbkey=Gene;gene_biotype=protein_coding;locus_tag=HCJ76_RS03255;old_locus_tag=HCJ76_03250;ID=cds-WP_196942615.1;Parent=gene-HCJ76_RS03255;Dbxref=GenBank:WP_196942615.1;Name=WP_196942615.1;Ontology_term=GO:0008152,GO:0016787;gbkey=CDS;go_function=hydrolase activity|0016787||IEA;go_process=metabolic process|0008152||IEA;inference=COORDINATES: similar to AA sequence:RefSeq:WP_014669029.1;locus_tag=HCJ76_RS03255;product=HAD-IA family hydrolase;protein_id=WP_196942615.1;transl_table=11	-	WP_196942615.1	HAD-IA family hydrolase	56
3483	NZ_JADWOR010000001.1	fimo	nucleotide_motif	1456454	1456463	42.1	+	Name=RACAWACCGM_NZ_JADWOR010000001.1+;Alias=MEME-2;ID=RACAWACCGM-MEME-2-603-NZ_JADWOR010000001.1;pvalue=6.1e-05;qvalue=1;sequence=AGGAAACCGT;;FIMO_ID=3483	NZ_JADWOR010000001.1	1456337	1456627	1456637	1457209	ID=promoter-gene-HCJ76_RS06550;Parent=gene-HCJ76_RS06550;GeneStart=1456637;GeneEnd=1457209;ID=gene-HCJ76_RS06550;Name=HCJ76_RS06550;gbkey=Gene;gene_biotype=protein_coding;locus_tag=HCJ76_RS06550;old_locus_tag=HCJ76_06550;ID=cds-WP_031025959.1;Parent=gene-HCJ76_RS06550;Dbxref=GenBank:WP_031025959.1;Name=WP_031025959.1;Ontology_term=GO:0006355,GO:0003700;gbkey=CDS;go_function=DNA-binding transcription factor activity|0003700||IEA;go_process=regulation of DNA-templated transcription|0006355||IEA;inference=COORDINATES: similar to AA sequence:RefSeq:WP_009314190.1;locus_tag=HCJ76_RS06550;product=MarR family winged helix-turn-helix transcriptional regulator;protein_id=WP_031025959.1;transl_table=11	+	WP_031025959.1	MarR family winged helix-turn-helix transcriptional regulator	174
3500	NZ_JADWOR010000001.1	fimo	nucleotide_motif	339441	339450	42	-	Name=RACAWACCGM_NZ_JADWOR010000001.1-;Alias=MEME-2;ID=RACAWACCGM-MEME-2-620-NZ_JADWOR010000001.1;pvalue=6.24e-05;qvalue=1;sequence=GAGAAACAGA;;FIMO_ID=3500	NZ_JADWOR010000001.1	339153	339443	339453	340598	ID=promoter-gene-HCJ76_RS01640;Parent=gene-HCJ76_RS01640;GeneStart=339453;GeneEnd=340598;ID=gene-HCJ76_RS01640;Name=HCJ76_RS01640;gbkey=Gene;gene_biotype=protein_coding;locus_tag=HCJ76_RS01640;old_locus_tag=HCJ76_01635;ID=cds-WP_030644293.1;Parent=gene-HCJ76_RS01640;Dbxref=GenBank:WP_030644293.1;Name=WP_030644293.1;Ontology_term=GO:0016310,GO:0005524;gbkey=CDS;go_function=ATP binding|0005524||IEA;go_process=phosphorylation|0016310||IEA;inference=COORDINATES: similar to AA sequence:RefSeq:WP_005474392.1;locus_tag=HCJ76_RS01640;product=aminoglycoside phosphotransferase family protein;protein_id=WP_030644293.1;transl_table=11	+	WP_030644293.1	aminoglycoside phosphotransferase family protein	3
3502	NZ_JADWOR010000001.1	fimo	nucleotide_motif	7144987	7144996	42	-	Name=RACAWACCGM_NZ_JADWOR010000001.1-;Alias=MEME-2;ID=RACAWACCGM-MEME-2-622-NZ_JADWOR010000001.1;pvalue=6.24e-05;qvalue=1;sequence=TGCAAACCGT;;FIMO_ID=3502	NZ_JADWOR010000001.1	7144809	7145099	7143855	7144799	ID=promoter-gene-HCJ76_RS31860;Parent=gene-HCJ76_RS31860;GeneStart=7143855;GeneEnd=7144799;ID=gene-HCJ76_RS31860;Name=HCJ76_RS31860;gbkey=Gene;gene_biotype=protein_coding;locus_tag=HCJ76_RS31860;old_locus_tag=HCJ76_31855;ID=cds-WP_196945122.1;Parent=gene-HCJ76_RS31860;Dbxref=GenBank:WP_196945122.1;Name=WP_196945122.1;gbkey=CDS;inference=COORDINATES: similar to AA sequence:RefSeq:WP_014181888.1;locus_tag=HCJ76_RS31860;product=SDR family NAD(P)-dependent oxidoreductase;protein_id=WP_196945122.1;transl_table=11	-	WP_196945122.1	SDR family NAD(P)-dependent oxidoreductase	197
3507	NZ_JADWOR010000001.1	fimo	nucleotide_motif	1315685	1315694	41.9	-	Name=RACAWACCGM_NZ_JADWOR010000001.1-;Alias=MEME-2;ID=RACAWACCGM-MEME-2-627-NZ_JADWOR010000001.1;pvalue=6.38e-05;qvalue=1;sequence=AAGATACAGC;;FIMO_ID=3507	NZ_JADWOR010000001.1	1315687	1315977	1315987	1316340	ID=promoter-gene-HCJ76_RS05965;Parent=gene-HCJ76_RS05965;GeneStart=1315987;GeneEnd=1316340;ID=gene-HCJ76_RS05965;Name=HCJ76_RS05965;gbkey=Gene;gene_biotype=protein_coding;locus_tag=HCJ76_RS05965;old_locus_tag=HCJ76_05965;ID=cds-WP_030987902.1;Parent=gene-HCJ76_RS05965;Dbxref=GenBank:WP_030987902.1;Name=WP_030987902.1;gbkey=CDS;inference=COORDINATES: similar to AA sequence:RefSeq:WP_009308039.1;locus_tag=HCJ76_RS05965;product=DUF190 domain-containing protein;protein_id=WP_030987902.1;transl_table=11	+	WP_030987902.1	DUF190 domain-containing protein	293
3514	NZ_JADWOR010000001.1	fimo	nucleotide_motif	3993087	3993096	41.9	-	Name=RACAWACCGM_NZ_JADWOR010000001.1-;Alias=MEME-2;ID=RACAWACCGM-MEME-2-634-NZ_JADWOR010000001.1;pvalue=6.38e-05;qvalue=1;sequence=TGCATACCGC;;FIMO_ID=3514	NZ_JADWOR010000001.1	3993024	3993222	3992265	3993014	ID=promoter-gene-HCJ76_RS17540;Parent=gene-HCJ76_RS17540;GeneStart=3992265;GeneEnd=3993014;ID=gene-HCJ76_RS17540;Name=HCJ76_RS17540;gbkey=Gene;gene_biotype=protein_coding;locus_tag=HCJ76_RS17540;old_locus_tag=HCJ76_17535;ID=cds-WP_053212682.1;Parent=gene-HCJ76_RS17540;Dbxref=GenBank:WP_053212682.1;Name=WP_053212682.1;Ontology_term=GO:0006355,GO:0003677,GO:0003700;gbkey=CDS;go_function=DNA binding|0003677||IEA,DNA-binding transcription factor activity|0003700||IEA;go_process=regulation of DNA-templated transcription|0006355||IEA;inference=COORDINATES: protein motif:HMM:NF013757.5;locus_tag=HCJ76_RS17540;product=IclR family transcriptional regulator;protein_id=WP_053212682.1;transl_table=11	-	WP_053212682.1	IclR family transcriptional regulator	82
3521	NZ_JADWOR010000001.1	fimo	nucleotide_motif	3125367	3125376	41.9	-	Name=RACAWACCGM_NZ_JADWOR010000001.1-;Alias=MEME-2;ID=RACAWACCGM-MEME-2-641-NZ_JADWOR010000001.1;pvalue=6.41e-05;qvalue=1;sequence=TACATACAGC;;FIMO_ID=3521	NZ_JADWOR010000001.1	3125290	3125476	3125486	3127057	ID=promoter-gene-HCJ76_RS13695;Parent=gene-HCJ76_RS13695;GeneStart=3125486;GeneEnd=3127057;ID=gene-HCJ76_RS13695;Name=HCJ76_RS13695;gbkey=Gene;gene_biotype=protein_coding;locus_tag=HCJ76_RS13695;old_locus_tag=HCJ76_13690;ID=cds-WP_196943816.1;Parent=gene-HCJ76_RS13695;Dbxref=GenBank:WP_196943816.1;Name=WP_196943816.1;Ontology_term=GO:0005524;gbkey=CDS;go_function=ATP binding|0005524||IEA;inference=COORDINATES: similar to AA sequence:RefSeq:WP_007387884.1;locus_tag=HCJ76_RS13695;product=class I adenylate-forming enzyme family protein;protein_id=WP_196943816.1;transl_table=11	+	WP_196943816.1	class I adenylate-forming enzyme family protein	110
3521	NZ_JADWOR010000001.1	fimo	nucleotide_motif	3125367	3125376	41.9	-	Name=RACAWACCGM_NZ_JADWOR010000001.1-;Alias=MEME-2;ID=RACAWACCGM-MEME-2-641-NZ_JADWOR010000001.1;pvalue=6.41e-05;qvalue=1;sequence=TACATACAGC;;FIMO_ID=3521	NZ_JADWOR010000001.1	3125299	3125485	3124693	3125289	ID=promoter-gene-HCJ76_RS13690;Parent=gene-HCJ76_RS13690;GeneStart=3124693;GeneEnd=3125289;ID=gene-HCJ76_RS13690;Name=HCJ76_RS13690;gbkey=Gene;gene_biotype=protein_coding;locus_tag=HCJ76_RS13690;old_locus_tag=HCJ76_13685;ID=cds-WP_030647406.1;Parent=gene-HCJ76_RS13690;Dbxref=GenBank:WP_030647406.1;Name=WP_030647406.1;Ontology_term=GO:0006355,GO:0003677,GO:0003700;gbkey=CDS;go_function=DNA binding|0003677||IEA,DNA-binding transcription factor activity|0003700||IEA;go_process=regulation of DNA-templated transcription|0006355||IEA;inference=COORDINATES: similar to AA sequence:RefSeq:WP_007387902.1;locus_tag=HCJ76_RS13690;product=TetR/AcrR family transcriptional regulator;protein_id=WP_030647406.1;transl_table=11	-	WP_030647406.1	TetR/AcrR family transcriptional regulator	87
3524	NZ_JADWOR010000001.1	fimo	nucleotide_motif	1795718	1795727	41.9	+	Name=RACAWACCGM_NZ_JADWOR010000001.1+;Alias=MEME-2;ID=RACAWACCGM-MEME-2-644-NZ_JADWOR010000001.1;pvalue=6.41e-05;qvalue=1;sequence=ATCATACAGA;;FIMO_ID=3524	NZ_JADWOR010000001.1	1795711	1795800	1795810	1797915	ID=promoter-gene-HCJ76_RS07910;Parent=gene-HCJ76_RS07910;GeneStart=1795810;GeneEnd=1797915;ID=gene-HCJ76_RS07910;Name=HCJ76_RS07910;gbkey=Gene;gene_biotype=protein_coding;locus_tag=HCJ76_RS07910;old_locus_tag=HCJ76_07910;ID=cds-WP_196943357.1;Parent=gene-HCJ76_RS07910;Dbxref=GenBank:WP_196943357.1;Name=WP_196943357.1;Ontology_term=GO:0006812,GO:0042625,GO:0016020;gbkey=CDS;go_component=membrane|0016020||IEA;go_function=ATPase-coupled ion transmembrane transporter activity|0042625||IEA;go_process=monoatomic cation transport|0006812||IEA;inference=COORDINATES: similar to AA sequence:RefSeq:WP_016641497.1;locus_tag=HCJ76_RS07910;product=heavy metal translocating P-type ATPase;protein_id=WP_196943357.1;transl_table=11	+	WP_196943357.1	heavy metal translocating P-type ATPase	83
3524	NZ_JADWOR010000001.1	fimo	nucleotide_motif	1795718	1795727	41.9	+	Name=RACAWACCGM_NZ_JADWOR010000001.1+;Alias=MEME-2;ID=RACAWACCGM-MEME-2-644-NZ_JADWOR010000001.1;pvalue=6.41e-05;qvalue=1;sequence=ATCATACAGA;;FIMO_ID=3524	NZ_JADWOR010000001.1	1795720	1795809	1795312	1795710	ID=promoter-gene-HCJ76_RS07905;Parent=gene-HCJ76_RS07905;GeneStart=1795312;GeneEnd=1795710;ID=gene-HCJ76_RS07905;Name=HCJ76_RS07905;gbkey=Gene;gene_biotype=protein_coding;locus_tag=HCJ76_RS07905;old_locus_tag=HCJ76_07905;ID=cds-WP_030641777.1;Parent=gene-HCJ76_RS07905;Dbxref=GenBank:WP_030641777.1;Name=WP_030641777.1;Ontology_term=GO:0006355,GO:0003677,GO:0003700;gbkey=CDS;go_function=DNA binding|0003677||IEA,DNA-binding transcription factor activity|0003700||IEA;go_process=regulation of DNA-templated transcription|0006355||IEA;inference=COORDINATES: similar to AA sequence:RefSeq:WP_018538336.1;locus_tag=HCJ76_RS07905;product=metalloregulator ArsR/SmtB family transcription factor;protein_id=WP_030641777.1;transl_table=11	-	WP_030641777.1	metalloregulator ArsR/SmtB family transcription factor	17
3529	NZ_JADWOR010000001.1	fimo	nucleotide_motif	4967188	4967197	41.9	+	Name=RACAWACCGM_NZ_JADWOR010000001.1+;Alias=MEME-2;ID=RACAWACCGM-MEME-2-649-NZ_JADWOR010000001.1;pvalue=6.5e-05;qvalue=1;sequence=ACCAAACCGG;;FIMO_ID=3529	NZ_JADWOR010000001.1	4967055	4967207	4964244	4967045	ID=promoter-gene-HCJ76_RS21750;Parent=gene-HCJ76_RS21750;GeneStart=4964244;GeneEnd=4967045;ID=gene-HCJ76_RS21750;Name=HCJ76_RS21750;gbkey=Gene;gene_biotype=protein_coding;locus_tag=HCJ76_RS21750;old_locus_tag=HCJ76_21745;ID=cds-WP_196944438.1;Parent=gene-HCJ76_RS21750;Dbxref=GenBank:WP_196944438.1;Name=WP_196944438.1;Ontology_term=GO:0006468,GO:0004672;gbkey=CDS;go_function=protein kinase activity|0004672||IEA;go_process=protein phosphorylation|0006468||IEA;inference=COORDINATES: similar to AA sequence:RefSeq:WP_014674434.1;locus_tag=HCJ76_RS21750;product=protein kinase;protein_id=WP_196944438.1;transl_table=11	-	WP_196944438.1	protein kinase	152
3532	NZ_JADWOR010000001.1	fimo	nucleotide_motif	5203254	5203263	41.8	-	Name=RACAWACCGM_NZ_JADWOR010000001.1-;Alias=MEME-2;ID=RACAWACCGM-MEME-2-652-NZ_JADWOR010000001.1;pvalue=6.54e-05;qvalue=1;sequence=TAGATACCGG;;FIMO_ID=3532	NZ_JADWOR010000001.1	5203096	5203330	5203340	5204635	ID=promoter-gene-HCJ76_RS22795;Parent=gene-HCJ76_RS22795;GeneStart=5203340;GeneEnd=5204635;ID=gene-HCJ76_RS22795;Name=HCJ76_RS22795;gbkey=Gene;gene_biotype=protein_coding;locus_tag=HCJ76_RS22795;old_locus_tag=HCJ76_22790;ID=cds-WP_196944499.1;Parent=gene-HCJ76_RS22795;Dbxref=GenBank:WP_196944499.1;Name=WP_196944499.1;Ontology_term=GO:0055085,GO:0022857,GO:0005886,GO:0016020;gbkey=CDS;go_component=plasma membrane|0005886||IEA,membrane|0016020||IEA;go_function=transmembrane transporter activity|0022857||IEA;go_process=transmembrane transport|0055085||IEA;inference=COORDINATES: similar to AA sequence:RefSeq:WP_014673253.1;locus_tag=HCJ76_RS22795;product=MFS transporter;protein_id=WP_196944499.1;transl_table=11	+	WP_196944499.1	MFS transporter	77
3538	NZ_JADWOR010000001.1	fimo	nucleotide_motif	7972078	7972087	41.8	-	Name=RACAWACCGM_NZ_JADWOR010000001.1-;Alias=MEME-2;ID=RACAWACCGM-MEME-2-658-NZ_JADWOR010000001.1;pvalue=6.62e-05;qvalue=1;sequence=GGCAAACCTA;;FIMO_ID=3538	NZ_JADWOR010000001.1	7971987	7972130	7972140	7972364	ID=promoter-gene-HCJ76_RS35590;Parent=gene-HCJ76_RS35590;GeneStart=7972140;GeneEnd=7972364;ID=gene-HCJ76_RS35590;Name=HCJ76_RS35590;gbkey=Gene;gene_biotype=protein_coding;locus_tag=HCJ76_RS35590;old_locus_tag=HCJ76_35585;ID=cds-WP_030641969.1;Parent=gene-HCJ76_RS35590;Dbxref=GenBank:WP_030641969.1;Name=WP_030641969.1;gbkey=CDS;inference=COORDINATES: similar to AA sequence:RefSeq:WP_014672203.1;locus_tag=HCJ76_RS35590;product=bacterioferritin-associated ferredoxin;protein_id=WP_030641969.1;transl_table=11	+	WP_030641969.1	bacterioferritin-associated ferredoxin	53
3539	NZ_JADWOR010000001.1	fimo	nucleotide_motif	9203254	9203263	41.8	-	Name=RACAWACCGM_NZ_JADWOR010000001.1-;Alias=MEME-2;ID=RACAWACCGM-MEME-2-659-NZ_JADWOR010000001.1;pvalue=6.62e-05;qvalue=1;sequence=TATATACAGA;;FIMO_ID=3539	NZ_JADWOR010000001.1	9203046	9203275	9203285	9204433	ID=promoter-gene-HCJ76_RS41260;Parent=gene-HCJ76_RS41260;GeneStart=9203285;GeneEnd=9204433;ID=gene-HCJ76_RS41260;Name=HCJ76_RS41260;gbkey=Gene;gene_biotype=protein_coding;locus_tag=HCJ76_RS41260;old_locus_tag=HCJ76_41255;ID=cds-WP_030657501.1;Parent=gene-HCJ76_RS41260;Dbxref=GenBank:WP_030657501.1;Name=WP_030657501.1;gbkey=CDS;inference=COORDINATES: similar to AA sequence:RefSeq:WP_020116926.1;locus_tag=HCJ76_RS41260;product=CapA family protein;protein_id=WP_030657501.1;transl_table=11	+	WP_030657501.1	CapA family protein	22
3539	NZ_JADWOR010000001.1	fimo	nucleotide_motif	9203254	9203263	41.8	-	Name=RACAWACCGM_NZ_JADWOR010000001.1-;Alias=MEME-2;ID=RACAWACCGM-MEME-2-659-NZ_JADWOR010000001.1;pvalue=6.62e-05;qvalue=1;sequence=TATATACAGA;;FIMO_ID=3539	NZ_JADWOR010000001.1	9203055	9203284	9202497	9203045	ID=promoter-gene-HCJ76_RS41255;Parent=gene-HCJ76_RS41255;GeneStart=9202497;GeneEnd=9203045;ID=gene-HCJ76_RS41255;Name=HCJ76_RS41255;gbkey=Gene;gene_biotype=protein_coding;locus_tag=HCJ76_RS41255;old_locus_tag=HCJ76_41250;ID=cds-WP_030657503.1;Parent=gene-HCJ76_RS41255;Dbxref=GenBank:WP_030657503.1;Name=WP_030657503.1;gbkey=CDS;inference=COORDINATES: similar to AA sequence:RefSeq:WP_019068325.1;locus_tag=HCJ76_RS41255;product=sigma-70 family RNA polymerase sigma factor;protein_id=WP_030657503.1;transl_table=11	-	WP_030657503.1	sigma-70 family RNA polymerase sigma factor	218
3542	NZ_JADWOR010000001.1	fimo	nucleotide_motif	1002770	1002779	41.7	+	Name=RACAWACCGM_NZ_JADWOR010000001.1+;Alias=MEME-2;ID=RACAWACCGM-MEME-2-662-NZ_JADWOR010000001.1;pvalue=6.76e-05;qvalue=1;sequence=GCCAAACCGT;;FIMO_ID=3542	NZ_JADWOR010000001.1	1002676	1002799	1002809	1003831	ID=promoter-gene-HCJ76_RS04590;Parent=gene-HCJ76_RS04590;GeneStart=1002809;GeneEnd=1003831;ID=gene-HCJ76_RS04590;Name=HCJ76_RS04590;gbkey=Gene;gene_biotype=protein_coding;locus_tag=HCJ76_RS04590;old_locus_tag=HCJ76_04585;ID=cds-WP_196942783.1;Parent=gene-HCJ76_RS04590;Dbxref=GenBank:WP_196942783.1;Name=WP_196942783.1;gbkey=CDS;inference=COORDINATES: similar to AA sequence:RefSeq:WP_007388075.1;locus_tag=HCJ76_RS04590;product=LacI family DNA-binding transcriptional regulator;protein_id=WP_196942783.1;transl_table=11	+	WP_196942783.1	LacI family DNA-binding transcriptional regulator	30
3542	NZ_JADWOR010000001.1	fimo	nucleotide_motif	1002770	1002779	41.7	+	Name=RACAWACCGM_NZ_JADWOR010000001.1+;Alias=MEME-2;ID=RACAWACCGM-MEME-2-662-NZ_JADWOR010000001.1;pvalue=6.76e-05;qvalue=1;sequence=GCCAAACCGT;;FIMO_ID=3542	NZ_JADWOR010000001.1	1002685	1002808	1001371	1002675	ID=promoter-gene-HCJ76_RS04585;Parent=gene-HCJ76_RS04585;GeneStart=1001371;GeneEnd=1002675;ID=gene-HCJ76_RS04585;Name=HCJ76_RS04585;gbkey=Gene;gene_biotype=protein_coding;locus_tag=HCJ76_RS04585;old_locus_tag=HCJ76_04580;ID=cds-WP_030646916.1;Parent=gene-HCJ76_RS04585;Dbxref=GenBank:WP_030646916.1;Name=WP_030646916.1;Ontology_term=GO:0042626,GO:0140359,GO:0055052;gbkey=CDS;go_component=ATP-binding cassette (ABC) transporter complex%2C substrate-binding subunit-containing|0055052||IEA;go_function=ATPase-coupled transmembrane transporter activity|0042626||IEA,ABC-type transporter activity|0140359||IEA;inference=COORDINATES: similar to AA sequence:RefSeq:WP_003972116.1;locus_tag=HCJ76_RS04585;product=ABC transporter substrate-binding protein;protein_id=WP_030646916.1;transl_table=11	-	WP_030646916.1	ABC transporter substrate-binding protein	104
3548	NZ_JADWOR010000001.1	fimo	nucleotide_motif	9674829	9674838	41.7	-	Name=RACAWACCGM_NZ_JADWOR010000001.1-;Alias=MEME-2;ID=RACAWACCGM-MEME-2-668-NZ_JADWOR010000001.1;pvalue=6.76e-05;qvalue=1;sequence=GACAAACATA;;FIMO_ID=3548	NZ_JADWOR010000001.1	9674773	9675063	9673393	9674763	ID=promoter-gene-HCJ76_RS43280;Parent=gene-HCJ76_RS43280;GeneStart=9673393;GeneEnd=9674763;ID=gene-HCJ76_RS43280;Name=HCJ76_RS43280;gbkey=Gene;gene_biotype=protein_coding;locus_tag=HCJ76_RS43280;old_locus_tag=HCJ76_43270;ID=cds-WP_030653083.1;Parent=gene-HCJ76_RS43280;Dbxref=GenBank:WP_030653083.1;Name=WP_030653083.1;Ontology_term=GO:0042626,GO:0140359,GO:0055052;gbkey=CDS;go_component=ATP-binding cassette (ABC) transporter complex%2C substrate-binding subunit-containing|0055052||IEA;go_function=ATPase-coupled transmembrane transporter activity|0042626||IEA,ABC-type transporter activity|0140359||IEA;inference=COORDINATES: similar to AA sequence:RefSeq:WP_006376332.1;locus_tag=HCJ76_RS43280;product=ABC transporter substrate-binding protein;protein_id=WP_030653083.1;transl_table=11	-	WP_030653083.1	ABC transporter substrate-binding protein	75
3554	NZ_JADWOR010000001.1	fimo	nucleotide_motif	3280679	3280688	41.6	-	Name=RACAWACCGM_NZ_JADWOR010000001.1-;Alias=MEME-2;ID=RACAWACCGM-MEME-2-674-NZ_JADWOR010000001.1;pvalue=6.98e-05;qvalue=1;sequence=GCCATACCGC;;FIMO_ID=3554	NZ_JADWOR010000001.1	3280548	3280838	3280848	3281450	ID=promoter-gene-HCJ76_RS14385;Parent=gene-HCJ76_RS14385;GeneStart=3280848;GeneEnd=3281450;ID=gene-HCJ76_RS14385;Name=HCJ76_RS14385;gbkey=Gene;gene_biotype=protein_coding;locus_tag=HCJ76_RS14385;old_locus_tag=HCJ76_14385;ID=cds-WP_196943892.1;Parent=gene-HCJ76_RS14385;Dbxref=GenBank:WP_196943892.1;Name=WP_196943892.1;Ontology_term=GO:0008080,GO:0016746;gbkey=CDS;go_function=N-acetyltransferase activity|0008080||IEA,acyltransferase activity|0016746||IEA;inference=COORDINATES: similar to AA sequence:RefSeq:WP_014049585.1;locus_tag=HCJ76_RS14385;product=GNAT family N-acetyltransferase;protein_id=WP_196943892.1;transl_table=11	+	WP_196943892.1	GNAT family N-acetyltransferase	160
3580	NZ_JADWOR010000001.1	fimo	nucleotide_motif	4571679	4571688	41.4	-	Name=RACAWACCGM_NZ_JADWOR010000001.1-;Alias=MEME-2;ID=RACAWACCGM-MEME-2-700-NZ_JADWOR010000001.1;pvalue=7.18e-05;qvalue=1;sequence=GAAATACCGC;;FIMO_ID=3580	NZ_JADWOR010000001.1	4571650	4571704	4571714	4572451	ID=promoter-gene-HCJ76_RS19985;Parent=gene-HCJ76_RS19985;GeneStart=4571714;GeneEnd=4572451;ID=gene-HCJ76_RS19985;Name=HCJ76_RS19985;gbkey=Gene;gene_biotype=protein_coding;locus_tag=HCJ76_RS19985;old_locus_tag=HCJ76_19980;ID=cds-WP_030649952.1;Parent=gene-HCJ76_RS19985;Dbxref=GenBank:WP_030649952.1;Name=WP_030649952.1;gbkey=CDS;inference=COORDINATES: similar to AA sequence:RefSeq:WP_016573128.1;locus_tag=HCJ76_RS19985;product=SDR family oxidoreductase;protein_id=WP_030649952.1;transl_table=11	+	WP_030649952.1	SDR family oxidoreductase	26
3585	NZ_JADWOR010000001.1	fimo	nucleotide_motif	6515287	6515296	41.4	+	Name=RACAWACCGM_NZ_JADWOR010000001.1+;Alias=MEME-2;ID=RACAWACCGM-MEME-2-705-NZ_JADWOR010000001.1;pvalue=7.18e-05;qvalue=1;sequence=GACGTACCGA;;FIMO_ID=3585	NZ_JADWOR010000001.1	6515137	6515352	6515362	6516846	ID=promoter-gene-HCJ76_RS29025;Parent=gene-HCJ76_RS29025;GeneStart=6515362;GeneEnd=6516846;ID=gene-HCJ76_RS29025;Name=HCJ76_RS29025;gbkey=Gene;gene_biotype=protein_coding;locus_tag=HCJ76_RS29025;old_locus_tag=HCJ76_29020;ID=cds-WP_196944888.1;Parent=gene-HCJ76_RS29025;Dbxref=GenBank:WP_196944888.1;Name=WP_196944888.1;gbkey=CDS;inference=COORDINATES: similar to AA sequence:RefSeq:WP_014673054.1;locus_tag=HCJ76_RS29025;product=glycosyltransferase family 39 protein;protein_id=WP_196944888.1;transl_table=11	+	WP_196944888.1	glycosyltransferase family 39 protein	66
3585	NZ_JADWOR010000001.1	fimo	nucleotide_motif	6515287	6515296	41.4	+	Name=RACAWACCGM_NZ_JADWOR010000001.1+;Alias=MEME-2;ID=RACAWACCGM-MEME-2-705-NZ_JADWOR010000001.1;pvalue=7.18e-05;qvalue=1;sequence=GACGTACCGA;;FIMO_ID=3585	NZ_JADWOR010000001.1	6515146	6515361	6513865	6515136	ID=promoter-gene-HCJ76_RS29020;Parent=gene-HCJ76_RS29020;GeneStart=6513865;GeneEnd=6515136;ID=gene-HCJ76_RS29020;Name=HCJ76_RS29020;gbkey=Gene;gene_biotype=protein_coding;locus_tag=HCJ76_RS29020;old_locus_tag=HCJ76_29015;ID=cds-WP_196944887.1;Parent=gene-HCJ76_RS29020;Dbxref=GenBank:WP_196944887.1;Name=WP_196944887.1;Ontology_term=GO:0016758;gbkey=CDS;go_function=hexosyltransferase activity|0016758||IEA;inference=COORDINATES: similar to AA sequence:RefSeq:WP_018549733.1;locus_tag=HCJ76_RS29020;product=glycosyltransferase family 87 protein;protein_id=WP_196944887.1;transl_table=11	-	WP_196944887.1	glycosyltransferase family 87 protein	160
3596	NZ_JADWOR010000001.1	fimo	nucleotide_motif	12781	12790	41.3	-	Name=RACAWACCGM_NZ_JADWOR010000001.1-;Alias=MEME-2;ID=RACAWACCGM-MEME-2-716-NZ_JADWOR010000001.1;pvalue=7.41e-05;qvalue=1;sequence=GGCATACCGG;;FIMO_ID=3596	NZ_JADWOR010000001.1	12699	12804	12814	13698	ID=promoter-gene-HCJ76_RS00055;Parent=gene-HCJ76_RS00055;GeneStart=12814;GeneEnd=13698;ID=gene-HCJ76_RS00055;Name=HCJ76_RS00055;gbkey=Gene;gene_biotype=protein_coding;locus_tag=HCJ76_RS00055;old_locus_tag=HCJ76_00055;ID=cds-WP_030652991.1;Parent=gene-HCJ76_RS00055;Dbxref=GenBank:WP_030652991.1;Name=WP_030652991.1;gbkey=CDS;inference=COORDINATES: similar to AA sequence:RefSeq:WP_018091679.1;locus_tag=HCJ76_RS00055;product=siderophore-interacting protein;protein_id=WP_030652991.1;transl_table=11	+	WP_030652991.1	siderophore-interacting protein	24
3596	NZ_JADWOR010000001.1	fimo	nucleotide_motif	12781	12790	41.3	-	Name=RACAWACCGM_NZ_JADWOR010000001.1-;Alias=MEME-2;ID=RACAWACCGM-MEME-2-716-NZ_JADWOR010000001.1;pvalue=7.41e-05;qvalue=1;sequence=GGCATACCGG;;FIMO_ID=3596	NZ_JADWOR010000001.1	12708	12813	11844	12698	ID=promoter-gene-HCJ76_RS00050;Parent=gene-HCJ76_RS00050;GeneStart=11844;GeneEnd=12698;ID=gene-HCJ76_RS00050;Name=HCJ76_RS00050;gbkey=Gene;gene_biotype=protein_coding;locus_tag=HCJ76_RS00050;old_locus_tag=HCJ76_00050;ID=cds-WP_048910609.1;Parent=gene-HCJ76_RS00050;Dbxref=GenBank:WP_048910609.1;Name=WP_048910609.1;Ontology_term=GO:0006355,GO:0003677;gbkey=CDS;go_function=DNA binding|0003677||IEA;go_process=regulation of DNA-templated transcription|0006355||IEA;inference=COORDINATES: similar to AA sequence:RefSeq:WP_009073402.1;locus_tag=HCJ76_RS00050;product=TetR/AcrR family transcriptional regulator;protein_id=WP_048910609.1;transl_table=11	-	WP_048910609.1	TetR/AcrR family transcriptional regulator	92
3599	NZ_JADWOR010000001.1	fimo	nucleotide_motif	473240	473249	41.3	-	Name=RACAWACCGM_NZ_JADWOR010000001.1-;Alias=MEME-2;ID=RACAWACCGM-MEME-2-719-NZ_JADWOR010000001.1;pvalue=7.41e-05;qvalue=1;sequence=GGCATACCGG;;FIMO_ID=3599	NZ_JADWOR010000001.1	472985	473275	473285	473737	ID=promoter-gene-HCJ76_RS02280;Parent=gene-HCJ76_RS02280;GeneStart=473285;GeneEnd=473737;ID=gene-HCJ76_RS02280;Name=HCJ76_RS02280;gbkey=Gene;gene_biotype=protein_coding;locus_tag=HCJ76_RS02280;old_locus_tag=HCJ76_02275;ID=cds-WP_031100498.1;Parent=gene-HCJ76_RS02280;Dbxref=GenBank:WP_031100498.1;Name=WP_031100498.1;gbkey=CDS;inference=COORDINATES: similar to AA sequence:RefSeq:WP_003995924.1;locus_tag=HCJ76_RS02280;product=YbhB/YbcL family Raf kinase inhibitor-like protein;protein_id=WP_031100498.1;transl_table=11	+	WP_031100498.1	YbhB/YbcL family Raf kinase inhibitor-like protein	36
3602	NZ_JADWOR010000001.1	fimo	nucleotide_motif	772137	772146	41.3	-	Name=RACAWACCGM_NZ_JADWOR010000001.1-;Alias=MEME-2;ID=RACAWACCGM-MEME-2-722-NZ_JADWOR010000001.1;pvalue=7.41e-05;qvalue=1;sequence=GGCATACCGG;;FIMO_ID=3602	NZ_JADWOR010000001.1	771953	772200	772210	772569	ID=promoter-gene-HCJ76_RS03670;Parent=gene-HCJ76_RS03670;GeneStart=772210;GeneEnd=772569;ID=gene-HCJ76_RS03670;Name=HCJ76_RS03670;gbkey=Gene;gene_biotype=protein_coding;locus_tag=HCJ76_RS03670;old_locus_tag=HCJ76_03665;ID=cds-WP_231406222.1;Parent=gene-HCJ76_RS03670;Dbxref=GenBank:WP_231406222.1;Name=WP_231406222.1;gbkey=CDS;inference=COORDINATES: similar to AA sequence:RefSeq:WP_014669327.1;locus_tag=HCJ76_RS03670;product=hypothetical protein;protein_id=WP_231406222.1;transl_table=11	+	WP_231406222.1	hypothetical protein	64
3603	NZ_JADWOR010000001.1	fimo	nucleotide_motif	1211386	1211395	41.3	-	Name=RACAWACCGM_NZ_JADWOR010000001.1-;Alias=MEME-2;ID=RACAWACCGM-MEME-2-723-NZ_JADWOR010000001.1;pvalue=7.41e-05;qvalue=1;sequence=GGCATACCGG;;FIMO_ID=3603	NZ_JADWOR010000001.1	1211157	1211447	1211457	1211804	ID=promoter-gene-HCJ76_RS05525;Parent=gene-HCJ76_RS05525;GeneStart=1211457;GeneEnd=1211804;ID=gene-HCJ76_RS05525;Name=HCJ76_RS05525;gbkey=Gene;gene_biotype=protein_coding;locus_tag=HCJ76_RS05525;old_locus_tag=HCJ76_05520;ID=cds-WP_196942920.1;Parent=gene-HCJ76_RS05525;Dbxref=GenBank:WP_196942920.1;Name=WP_196942920.1;Ontology_term=GO:0008080;gbkey=CDS;go_function=N-acetyltransferase activity|0008080||IEA;inference=COORDINATES: protein motif:HMM:NF025895.5;locus_tag=HCJ76_RS05525;product=GNAT family N-acetyltransferase;protein_id=WP_196942920.1;transl_table=11	+	WP_196942920.1	GNAT family N-acetyltransferase	62
3604	NZ_JADWOR010000001.1	fimo	nucleotide_motif	1769149	1769158	41.3	+	Name=RACAWACCGM_NZ_JADWOR010000001.1+;Alias=MEME-2;ID=RACAWACCGM-MEME-2-724-NZ_JADWOR010000001.1;pvalue=7.41e-05;qvalue=1;sequence=GGCATACCGG;;FIMO_ID=3604	NZ_JADWOR010000001.1	1769040	1769266	1767492	1769030	ID=promoter-gene-HCJ76_RS07755;Parent=gene-HCJ76_RS07755;GeneStart=1767492;GeneEnd=1769030;ID=gene-HCJ76_RS07755;Name=HCJ76_RS07755;gbkey=Gene;gene_biotype=protein_coding;locus_tag=HCJ76_RS07755;old_locus_tag=HCJ76_07755;ID=cds-WP_196943335.1;Parent=gene-HCJ76_RS07755;Dbxref=GenBank:WP_196943335.1;Name=WP_196943335.1;gbkey=CDS;inference=COORDINATES: similar to AA sequence:RefSeq:WP_014670571.1;locus_tag=HCJ76_RS07755;product=hypothetical protein;protein_id=WP_196943335.1;transl_table=11	-	WP_196943335.1	hypothetical protein	128
3609	NZ_JADWOR010000001.1	fimo	nucleotide_motif	3502164	3502173	41.3	+	Name=RACAWACCGM_NZ_JADWOR010000001.1+;Alias=MEME-2;ID=RACAWACCGM-MEME-2-729-NZ_JADWOR010000001.1;pvalue=7.41e-05;qvalue=1;sequence=GGCATACCGG;;FIMO_ID=3609	NZ_JADWOR010000001.1	3502103	3502393	3496634	3502093	ID=promoter-gene-HCJ76_RS15350;Parent=gene-HCJ76_RS15350;GeneStart=3496634;GeneEnd=3502093;ID=gene-HCJ76_RS15350;Name=HCJ76_RS15350;gbkey=Gene;gene_biotype=protein_coding;locus_tag=HCJ76_RS15350;old_locus_tag=HCJ76_15345;ID=cds-WP_106972149.1;Parent=gene-HCJ76_RS15350;Dbxref=GenBank:WP_106972149.1;Name=WP_106972149.1;Ontology_term=GO:0007165,GO:0016020;gbkey=CDS;go_component=membrane|0016020||IEA;go_process=signal transduction|0007165||IEA;inference=COORDINATES: similar to AA sequence:RefSeq:WP_011030433.1;locus_tag=HCJ76_RS15350;product=HAMP domain-containing protein;protein_id=WP_106972149.1;transl_table=11	-	WP_106972149.1	HAMP domain-containing protein	80
3612	NZ_JADWOR010000001.1	fimo	nucleotide_motif	4969449	4969458	41.3	-	Name=RACAWACCGM_NZ_JADWOR010000001.1-;Alias=MEME-2;ID=RACAWACCGM-MEME-2-732-NZ_JADWOR010000001.1;pvalue=7.41e-05;qvalue=1;sequence=GGCATACCGG;;FIMO_ID=3612	NZ_JADWOR010000001.1	4969293	4969583	4967208	4969283	ID=promoter-gene-HCJ76_RS21755;Parent=gene-HCJ76_RS21755;GeneStart=4967208;GeneEnd=4969283;ID=gene-HCJ76_RS21755;Name=HCJ76_RS21755;gbkey=Gene;gene_biotype=protein_coding;locus_tag=HCJ76_RS21755;old_locus_tag=HCJ76_21750;ID=cds-WP_196944439.1;Parent=gene-HCJ76_RS21755;Dbxref=GenBank:WP_196944439.1;Name=WP_196944439.1;Ontology_term=GO:0006468,GO:0004672;gbkey=CDS;go_function=protein kinase activity|0004672||IEA;go_process=protein phosphorylation|0006468||IEA;inference=COORDINATES: similar to AA sequence:RefSeq:WP_018543965.1;locus_tag=HCJ76_RS21755;product=serine/threonine-protein kinase;protein_id=WP_196944439.1;transl_table=11	-	WP_196944439.1	serine/threonine-protein kinase	175
3616	NZ_JADWOR010000001.1	fimo	nucleotide_motif	7142680	7142689	41.3	+	Name=RACAWACCGM_NZ_JADWOR010000001.1+;Alias=MEME-2;ID=RACAWACCGM-MEME-2-736-NZ_JADWOR010000001.1;pvalue=7.41e-05;qvalue=1;sequence=GGCATACCGG;;FIMO_ID=3616	NZ_JADWOR010000001.1	7142446	7142736	7141834	7142436	ID=promoter-gene-HCJ76_RS31850;Parent=gene-HCJ76_RS31850;GeneStart=7141834;GeneEnd=7142436;ID=gene-HCJ76_RS31850;Name=wrbA;gbkey=Gene;gene=wrbA;gene_biotype=protein_coding;locus_tag=HCJ76_RS31850;old_locus_tag=HCJ76_31845;ID=cds-WP_030992931.1;Parent=gene-HCJ76_RS31850;Dbxref=GenBank:WP_030992931.1;Name=WP_030992931.1;Ontology_term=GO:0003955,GO:0010181;gbkey=CDS;gene=wrbA;go_function=NAD(P)H dehydrogenase (quinone) activity|0003955||IEA,FMN binding|0010181||IEA;inference=COORDINATES: similar to AA sequence:RefSeq:WP_006137008.1;locus_tag=HCJ76_RS31850;product=NAD(P)H:quinone oxidoreductase;protein_id=WP_030992931.1;transl_table=11	-	WP_030992931.1	NAD(P)H:quinone oxidoreductase	253
3617	NZ_JADWOR010000001.1	fimo	nucleotide_motif	7577315	7577324	41.3	+	Name=RACAWACCGM_NZ_JADWOR010000001.1+;Alias=MEME-2;ID=RACAWACCGM-MEME-2-737-NZ_JADWOR010000001.1;pvalue=7.41e-05;qvalue=1;sequence=GGCATACCGG;;FIMO_ID=3617	NZ_JADWOR010000001.1	7577149	7577345	7577355	7578188	ID=promoter-gene-HCJ76_RS33865;Parent=gene-HCJ76_RS33865;GeneStart=7577355;GeneEnd=7578188;ID=gene-HCJ76_RS33865;Name=HCJ76_RS33865;gbkey=Gene;gene_biotype=protein_coding;locus_tag=HCJ76_RS33865;old_locus_tag=HCJ76_33860;ID=cds-WP_196945285.1;Parent=gene-HCJ76_RS33865;Dbxref=GenBank:WP_196945285.1;Name=WP_196945285.1;Ontology_term=GO:0016491;gbkey=CDS;go_function=oxidoreductase activity|0016491||IEA;inference=COORDINATES: similar to AA sequence:RefSeq:WP_015655027.1;locus_tag=HCJ76_RS33865;product=oxidoreductase;protein_id=WP_196945285.1;transl_table=11	+	WP_196945285.1	oxidoreductase	31
3620	NZ_JADWOR010000001.1	fimo	nucleotide_motif	8409138	8409147	41.3	-	Name=RACAWACCGM_NZ_JADWOR010000001.1-;Alias=MEME-2;ID=RACAWACCGM-MEME-2-740-NZ_JADWOR010000001.1;pvalue=7.41e-05;qvalue=1;sequence=GGCATACCGG;;FIMO_ID=3620	NZ_JADWOR010000001.1	8409066	8409202	8409212	8410327	ID=promoter-gene-HCJ76_RS37575;Parent=gene-HCJ76_RS37575;GeneStart=8409212;GeneEnd=8410327;ID=gene-HCJ76_RS37575;Name=ald;gbkey=Gene;gene=ald;gene_biotype=protein_coding;locus_tag=HCJ76_RS37575;old_locus_tag=HCJ76_37570;ID=cds-WP_234316992.1;Parent=gene-HCJ76_RS37575;Dbxref=GenBank:WP_234316992.1;Name=WP_234316992.1;Ontology_term=GO:0042853,GO:0000286;gbkey=CDS;gene=ald;go_function=alanine dehydrogenase activity|0000286||IEA;go_process=L-alanine catabolic process|0042853||IEA;inference=COORDINATES: similar to AA sequence:RefSeq:WP_010987907.1;locus_tag=HCJ76_RS37575;product=alanine dehydrogenase;protein_id=WP_234316992.1;transl_table=11	+	WP_234316992.1	alanine dehydrogenase	65
3623	NZ_JADWOR010000001.1	fimo	nucleotide_motif	1615480	1615489	41.2	-	Name=RACAWACCGM_NZ_JADWOR010000001.1-;Alias=MEME-2;ID=RACAWACCGM-MEME-2-743-NZ_JADWOR010000001.1;pvalue=7.49e-05;qvalue=1;sequence=GACATACAGG;;FIMO_ID=3623	NZ_JADWOR010000001.1	1615422	1615699	1615709	1616425	ID=promoter-gene-HCJ76_RS07285;Parent=gene-HCJ76_RS07285;GeneStart=1615709;GeneEnd=1616425;ID=gene-HCJ76_RS07285;Name=HCJ76_RS07285;gbkey=Gene;gene_biotype=protein_coding;locus_tag=HCJ76_RS07285;old_locus_tag=HCJ76_07285;ID=cds-WP_031093868.1;Parent=gene-HCJ76_RS07285;Dbxref=GenBank:WP_031093868.1;Name=WP_031093868.1;Ontology_term=GO:0003677,GO:0003700;gbkey=CDS;go_function=DNA binding|0003677||IEA,DNA-binding transcription factor activity|0003700||IEA;inference=COORDINATES: similar to AA sequence:RefSeq:WP_015655481.1;locus_tag=HCJ76_RS07285;product=FadR/GntR family transcriptional regulator;protein_id=WP_031093868.1;transl_table=11	+	WP_031093868.1	FadR/GntR family transcriptional regulator	220
3623	NZ_JADWOR010000001.1	fimo	nucleotide_motif	1615480	1615489	41.2	-	Name=RACAWACCGM_NZ_JADWOR010000001.1-;Alias=MEME-2;ID=RACAWACCGM-MEME-2-743-NZ_JADWOR010000001.1;pvalue=7.49e-05;qvalue=1;sequence=GACATACAGG;;FIMO_ID=3623	NZ_JADWOR010000001.1	1615431	1615708	1614321	1615421	ID=promoter-gene-HCJ76_RS07280;Parent=gene-HCJ76_RS07280;GeneStart=1614321;GeneEnd=1615421;ID=gene-HCJ76_RS07280;Name=HCJ76_RS07280;gbkey=Gene;gene_biotype=protein_coding;locus_tag=HCJ76_RS07280;old_locus_tag=HCJ76_07280;ID=cds-WP_053211636.1;Parent=gene-HCJ76_RS07280;Dbxref=GenBank:WP_053211636.1;Name=WP_053211636.1;Ontology_term=GO:0006470,GO:0004722,GO:0046872;gbkey=CDS;go_function=protein serine/threonine phosphatase activity|0004722||IEA,metal ion binding|0046872||IEA;go_process=protein dephosphorylation|0006470||IEA;inference=COORDINATES: similar to AA sequence:RefSeq:WP_014670505.1;locus_tag=HCJ76_RS07280;product=PP2C family protein-serine/threonine phosphatase;protein_id=WP_053211636.1;transl_table=11	-	WP_053211636.1	PP2C family protein-serine/threonine phosphatase	68
3625	NZ_JADWOR010000001.1	fimo	nucleotide_motif	5710104	5710113	41.2	+	Name=RACAWACCGM_NZ_JADWOR010000001.1+;Alias=MEME-2;ID=RACAWACCGM-MEME-2-745-NZ_JADWOR010000001.1;pvalue=7.49e-05;qvalue=1;sequence=AGTAAACCGC;;FIMO_ID=3625	NZ_JADWOR010000001.1	5710089	5710141	5710151	5710975	ID=promoter-gene-HCJ76_RS25250;Parent=gene-HCJ76_RS25250;GeneStart=5710151;GeneEnd=5710975;ID=gene-HCJ76_RS25250;Name=HCJ76_RS25250;gbkey=Gene;gene_biotype=protein_coding;locus_tag=HCJ76_RS25250;old_locus_tag=HCJ76_25245;ID=cds-WP_031101708.1;Parent=gene-HCJ76_RS25250;Dbxref=GenBank:WP_031101708.1;Name=WP_031101708.1;Ontology_term=GO:0003824;gbkey=CDS;go_function=catalytic activity|0003824||IEA;inference=COORDINATES: similar to AA sequence:RefSeq:WP_016432589.1;locus_tag=HCJ76_RS25250;product=isocitrate lyase/phosphoenolpyruvate mutase family protein;protein_id=WP_031101708.1;transl_table=11	+	WP_031101708.1	isocitrate lyase/phosphoenolpyruvate mutase family protein	38
3631	NZ_JADWOR010000001.1	fimo	nucleotide_motif	3505417	3505426	41.2	+	Name=RACAWACCGM_NZ_JADWOR010000001.1+;Alias=MEME-2;ID=RACAWACCGM-MEME-2-751-NZ_JADWOR010000001.1;pvalue=7.55e-05;qvalue=1;sequence=AAGAAACTGT;;FIMO_ID=3631	NZ_JADWOR010000001.1	3505394	3505479	3505309	3505384	ID=promoter-gene-HCJ76_RS15360;Parent=gene-HCJ76_RS15360;GeneStart=3505309;GeneEnd=3505384;ID=gene-HCJ76_RS15360;Name=HCJ76_RS15360;gbkey=Gene;gene_biotype=tRNA;locus_tag=HCJ76_RS15360;old_locus_tag=HCJ76_15355;ID=rna-HCJ76_RS15360;Parent=gene-HCJ76_RS15360;anticodon=(pos:complement(3505349..3505351));gbkey=tRNA;inference=COORDINATES: profile:tRNAscan-SE:2.0.12;locus_tag=HCJ76_RS15360;product=tRNA-Thr	-		tRNA-Thr	42
3639	NZ_JADWOR010000001.1	fimo	nucleotide_motif	640346	640355	41.2	+	Name=RACAWACCGM_NZ_JADWOR010000001.1+;Alias=MEME-2;ID=RACAWACCGM-MEME-2-759-NZ_JADWOR010000001.1;pvalue=7.63e-05;qvalue=1;sequence=AACAATCCGT;;FIMO_ID=3639	NZ_JADWOR010000001.1	640322	640501	639014	640312	ID=promoter-gene-HCJ76_RS03080;Parent=gene-HCJ76_RS03080;GeneStart=639014;GeneEnd=640312;ID=gene-HCJ76_RS03080;Name=HCJ76_RS03080;gbkey=Gene;gene_biotype=protein_coding;locus_tag=HCJ76_RS03080;old_locus_tag=HCJ76_03075;ID=cds-WP_030652052.1;Parent=gene-HCJ76_RS03080;Dbxref=GenBank:WP_030652052.1;Name=WP_030652052.1;gbkey=CDS;inference=COORDINATES: similar to AA sequence:RefSeq:WP_014671144.1;locus_tag=HCJ76_RS03080;product=aldolase/citrate lyase family protein;protein_id=WP_030652052.1;transl_table=11	-	WP_030652052.1	aldolase/citrate lyase family protein	43
3644	NZ_JADWOR010000001.1	fimo	nucleotide_motif	3492559	3492568	41.2	+	Name=RACAWACCGM_NZ_JADWOR010000001.1+;Alias=MEME-2;ID=RACAWACCGM-MEME-2-764-NZ_JADWOR010000001.1;pvalue=7.63e-05;qvalue=1;sequence=GACAATCCGA;;FIMO_ID=3644	NZ_JADWOR010000001.1	3492457	3492729	3491605	3492447	ID=promoter-gene-HCJ76_RS15335;Parent=gene-HCJ76_RS15335;GeneStart=3491605;GeneEnd=3492447;ID=gene-HCJ76_RS15335;Name=HCJ76_RS15335;gbkey=Gene;gene_biotype=protein_coding;locus_tag=HCJ76_RS15335;old_locus_tag=HCJ76_15330;ID=cds-WP_030655987.1;Parent=gene-HCJ76_RS15335;Dbxref=GenBank:WP_030655987.1;Name=WP_030655987.1;gbkey=CDS;inference=COORDINATES: similar to AA sequence:RefSeq:WP_019981942.1;locus_tag=HCJ76_RS15335;product=helix-turn-helix domain-containing protein;protein_id=WP_030655987.1;transl_table=11	-	WP_030655987.1	helix-turn-helix domain-containing protein	121
3645	NZ_JADWOR010000001.1	fimo	nucleotide_motif	4991159	4991168	41.2	-	Name=RACAWACCGM_NZ_JADWOR010000001.1-;Alias=MEME-2;ID=RACAWACCGM-MEME-2-765-NZ_JADWOR010000001.1;pvalue=7.63e-05;qvalue=1;sequence=AGAAAACCGA;;FIMO_ID=3645	NZ_JADWOR010000001.1	4991115	4991375	4990050	4991105	ID=promoter-gene-HCJ76_RS21855;Parent=gene-HCJ76_RS21855;GeneStart=4990050;GeneEnd=4991105;ID=gene-HCJ76_RS21855;Name=HCJ76_RS21855;gbkey=Gene;gene_biotype=protein_coding;locus_tag=HCJ76_RS21855;old_locus_tag=HCJ76_21850;ID=cds-WP_307820187.1;Parent=gene-HCJ76_RS21855;Dbxref=GenBank:WP_307820187.1;Name=WP_307820187.1;Ontology_term=GO:0070726;gbkey=CDS;go_process=cell wall assembly|0070726||IEA;inference=COORDINATES: similar to AA sequence:RefSeq:WP_020132165.1;locus_tag=HCJ76_RS21855;product=LCP family protein;protein_id=WP_307820187.1;transl_table=11	-	WP_307820187.1	LCP family protein	63
3647	NZ_JADWOR010000001.1	fimo	nucleotide_motif	8115020	8115029	41.2	+	Name=RACAWACCGM_NZ_JADWOR010000001.1+;Alias=MEME-2;ID=RACAWACCGM-MEME-2-767-NZ_JADWOR010000001.1;pvalue=7.63e-05;qvalue=1;sequence=GACAATCCGA;;FIMO_ID=3647	NZ_JADWOR010000001.1	8114960	8115240	8113718	8114950	ID=promoter-gene-HCJ76_RS36235;Parent=gene-HCJ76_RS36235;GeneStart=8113718;GeneEnd=8114950;ID=gene-HCJ76_RS36235;Name=HCJ76_RS36235;gbkey=Gene;gene_biotype=protein_coding;locus_tag=HCJ76_RS36235;old_locus_tag=HCJ76_36230;ID=cds-WP_030642201.1;Parent=gene-HCJ76_RS36235;Dbxref=GenBank:WP_030642201.1;Name=WP_030642201.1;Ontology_term=GO:0015803,GO:0055085,GO:0015658,GO:0022857,GO:0140359;gbkey=CDS;go_function=branched-chain amino acid transmembrane transporter activity|0015658||IEA,transmembrane transporter activity|0022857||IEA,ABC-type transporter activity|0140359||IEA;go_process=branched-chain amino acid transport|0015803||IEA,transmembrane transport|0055085||IEA;inference=COORDINATES: similar to AA sequence:RefSeq:WP_019984090.1;locus_tag=HCJ76_RS36235;product=branched-chain amino acid ABC transporter substrate-binding protein;protein_id=WP_030642201.1;transl_table=11	-	WP_030642201.1	branched-chain amino acid ABC transporter substrate-binding protein	79
3649	NZ_JADWOR010000001.1	fimo	nucleotide_motif	6594829	6594838	41.1	-	Name=RACAWACCGM_NZ_JADWOR010000001.1-;Alias=MEME-2;ID=RACAWACCGM-MEME-2-769-NZ_JADWOR010000001.1;pvalue=7.69e-05;qvalue=1;sequence=AAAAAACAGA;;FIMO_ID=3649	NZ_JADWOR010000001.1	6594604	6594894	6594358	6594594	ID=promoter-gene-HCJ76_RS29340;Parent=gene-HCJ76_RS29340;GeneStart=6594358;GeneEnd=6594594;ID=gene-HCJ76_RS29340;Name=HCJ76_RS29340;gbkey=Gene;gene_biotype=protein_coding;locus_tag=HCJ76_RS29340;old_locus_tag=HCJ76_29335;ID=cds-WP_030657446.1;Parent=gene-HCJ76_RS29340;Dbxref=GenBank:WP_030657446.1;Name=WP_030657446.1;gbkey=CDS;inference=COORDINATES: similar to AA sequence:RefSeq:WP_014673000.1;locus_tag=HCJ76_RS29340;product=hypothetical protein;protein_id=WP_030657446.1;transl_table=11	-	WP_030657446.1	hypothetical protein	244
3649	NZ_JADWOR010000001.1	fimo	nucleotide_motif	6594829	6594838	41.1	-	Name=RACAWACCGM_NZ_JADWOR010000001.1-;Alias=MEME-2;ID=RACAWACCGM-MEME-2-769-NZ_JADWOR010000001.1;pvalue=7.69e-05;qvalue=1;sequence=AAAAAACAGA;;FIMO_ID=3649	NZ_JADWOR010000001.1	6594656	6594946	6594956	6597313	ID=promoter-gene-HCJ76_RS29345;Parent=gene-HCJ76_RS29345;GeneStart=6594956;GeneEnd=6597313;ID=gene-HCJ76_RS29345;Name=HCJ76_RS29345;gbkey=Gene;gene_biotype=protein_coding;locus_tag=HCJ76_RS29345;old_locus_tag=HCJ76_29340;ID=cds-WP_196944913.1;Parent=gene-HCJ76_RS29345;Dbxref=GenBank:WP_196944913.1;Name=WP_196944913.1;Ontology_term=GO:0006508,GO:0008233;gbkey=CDS;go_function=peptidase activity|0008233||IEA;go_process=proteolysis|0006508||IEA;inference=COORDINATES: similar to AA sequence:RefSeq:WP_009188855.1;locus_tag=HCJ76_RS29345;product=immune inhibitor A domain-containing protein;protein_id=WP_196944913.1;transl_table=11	+	WP_196944913.1	immune inhibitor A domain-containing protein	118
3651	NZ_JADWOR010000001.1	fimo	nucleotide_motif	3654778	3654787	41.1	-	Name=RACAWACCGM_NZ_JADWOR010000001.1-;Alias=MEME-2;ID=RACAWACCGM-MEME-2-771-NZ_JADWOR010000001.1;pvalue=7.78e-05;qvalue=1;sequence=GTCAAACCGT;;FIMO_ID=3651	NZ_JADWOR010000001.1	3654686	3654976	3653198	3654676	ID=promoter-gene-HCJ76_RS16025;Parent=gene-HCJ76_RS16025;GeneStart=3653198;GeneEnd=3654676;ID=gene-HCJ76_RS16025;Name=HCJ76_RS16025;gbkey=Gene;gene_biotype=protein_coding;locus_tag=HCJ76_RS16025;old_locus_tag=HCJ76_16020;ID=cds-WP_031028379.1;Parent=gene-HCJ76_RS16025;Dbxref=GenBank:WP_031028379.1;Name=WP_031028379.1;gbkey=CDS;inference=COORDINATES: similar to AA sequence:RefSeq:WP_013000418.1;locus_tag=HCJ76_RS16025;product=hypothetical protein;protein_id=WP_031028379.1;transl_table=11	-	WP_031028379.1	hypothetical protein	111
3654	NZ_JADWOR010000001.1	fimo	nucleotide_motif	1038792	1038801	41	+	Name=RACAWACCGM_NZ_JADWOR010000001.1+;Alias=MEME-2;ID=RACAWACCGM-MEME-2-774-NZ_JADWOR010000001.1;pvalue=7.87e-05;qvalue=1;sequence=GTCATACCGC;;FIMO_ID=3654	NZ_JADWOR010000001.1	1038634	1038822	1037596	1038624	ID=promoter-gene-HCJ76_RS04780;Parent=gene-HCJ76_RS04780;GeneStart=1037596;GeneEnd=1038624;ID=gene-HCJ76_RS04780;Name=tdh;gbkey=Gene;gene=tdh;gene_biotype=protein_coding;locus_tag=HCJ76_RS04780;old_locus_tag=HCJ76_04775;ID=cds-WP_030987623.1;Parent=gene-HCJ76_RS04780;Dbxref=GenBank:WP_030987623.1;Name=WP_030987623.1;Ontology_term=GO:0006567,GO:0008743;gbkey=CDS;gene=tdh;go_function=L-threonine 3-dehydrogenase activity|0008743||IEA;go_process=threonine catabolic process|0006567||IEA;inference=COORDINATES: similar to AA sequence:RefSeq:WP_004922312.1;locus_tag=HCJ76_RS04780;product=L-threonine 3-dehydrogenase;protein_id=WP_030987623.1;transl_table=11	-	WP_030987623.1	L-threonine 3-dehydrogenase	177
3663	NZ_JADWOR010000001.1	fimo	nucleotide_motif	5852600	5852609	41	-	Name=RACAWACCGM_NZ_JADWOR010000001.1-;Alias=MEME-2;ID=RACAWACCGM-MEME-2-783-NZ_JADWOR010000001.1;pvalue=7.87e-05;qvalue=1;sequence=GTCATACCGC;;FIMO_ID=3663	NZ_JADWOR010000001.1	5852434	5852615	5852625	5853437	ID=promoter-gene-HCJ76_RS25890;Parent=gene-HCJ76_RS25890;GeneStart=5852625;GeneEnd=5853437;ID=gene-HCJ76_RS25890;Name=HCJ76_RS25890;gbkey=Gene;gene_biotype=protein_coding;locus_tag=HCJ76_RS25890;old_locus_tag=HCJ76_25885;ID=cds-WP_196944689.1;Parent=gene-HCJ76_RS25890;Dbxref=GenBank:WP_196944689.1;Name=WP_196944689.1;gbkey=CDS;inference=COORDINATES: similar to AA sequence:RefSeq:WP_014673810.1;locus_tag=HCJ76_RS25890;product=hypothetical protein;protein_id=WP_196944689.1;transl_table=11	+	WP_196944689.1	hypothetical protein	16
3664	NZ_JADWOR010000001.1	fimo	nucleotide_motif	6364277	6364286	41	+	Name=RACAWACCGM_NZ_JADWOR010000001.1+;Alias=MEME-2;ID=RACAWACCGM-MEME-2-784-NZ_JADWOR010000001.1;pvalue=7.87e-05;qvalue=1;sequence=GTCATACCGC;;FIMO_ID=3664	NZ_JADWOR010000001.1	6364202	6364448	6364458	6365669	ID=promoter-gene-HCJ76_RS28290;Parent=gene-HCJ76_RS28290;GeneStart=6364458;GeneEnd=6365669;ID=gene-HCJ76_RS28290;Name=HCJ76_RS28290;gbkey=Gene;gene_biotype=protein_coding;locus_tag=HCJ76_RS28290;old_locus_tag=HCJ76_28285;ID=cds-WP_196944860.1;Parent=gene-HCJ76_RS28290;Dbxref=GenBank:WP_196944860.1;Name=WP_196944860.1;gbkey=CDS;inference=COORDINATES: similar to AA sequence:RefSeq:WP_014674302.1;locus_tag=HCJ76_RS28290;product=outer membrane lipoprotein carrier protein LolA;protein_id=WP_196944860.1;transl_table=11	+	WP_196944860.1	outer membrane lipoprotein carrier protein LolA	172
3674	NZ_JADWOR010000001.1	fimo	nucleotide_motif	2082605	2082614	41	+	Name=RACAWACCGM_NZ_JADWOR010000001.1+;Alias=MEME-2;ID=RACAWACCGM-MEME-2-794-NZ_JADWOR010000001.1;pvalue=7.96e-05;qvalue=1;sequence=AGGAAACCGC;;FIMO_ID=3674	NZ_JADWOR010000001.1	2082479	2082726	2082736	2083620	ID=promoter-gene-HCJ76_RS09215;Parent=gene-HCJ76_RS09215;GeneStart=2082736;GeneEnd=2083620;ID=gene-HCJ76_RS09215;Name=HCJ76_RS09215;gbkey=Gene;gene_biotype=protein_coding;locus_tag=HCJ76_RS09215;old_locus_tag=HCJ76_09215;ID=cds-WP_030649500.1;Parent=gene-HCJ76_RS09215;Dbxref=GenBank:WP_030649500.1;Name=WP_030649500.1;Ontology_term=GO:0016788;gbkey=CDS;go_function=hydrolase activity%2C acting on ester bonds|0016788||IEA;inference=COORDINATES: similar to AA sequence:RefSeq:WP_014672485.1;locus_tag=HCJ76_RS09215;product=SGNH/GDSL hydrolase family protein;protein_id=WP_030649500.1;transl_table=11	+	WP_030649500.1	SGNH/GDSL hydrolase family protein	122
3674	NZ_JADWOR010000001.1	fimo	nucleotide_motif	2082605	2082614	41	+	Name=RACAWACCGM_NZ_JADWOR010000001.1+;Alias=MEME-2;ID=RACAWACCGM-MEME-2-794-NZ_JADWOR010000001.1;pvalue=7.96e-05;qvalue=1;sequence=AGGAAACCGC;;FIMO_ID=3674	NZ_JADWOR010000001.1	2082488	2082735	2081984	2082478	ID=promoter-gene-HCJ76_RS09210;Parent=gene-HCJ76_RS09210;GeneStart=2081984;GeneEnd=2082478;ID=gene-HCJ76_RS09210;Name=HCJ76_RS09210;gbkey=Gene;gene_biotype=protein_coding;locus_tag=HCJ76_RS09210;old_locus_tag=HCJ76_09210;ID=cds-WP_030649497.1;Parent=gene-HCJ76_RS09210;Dbxref=GenBank:WP_030649497.1;Name=WP_030649497.1;gbkey=CDS;inference=COORDINATES: similar to AA sequence:RefSeq:WP_016572339.1;locus_tag=HCJ76_RS09210;product=DUF3145 domain-containing protein;protein_id=WP_030649497.1;transl_table=11	-	WP_030649497.1	DUF3145 domain-containing protein	136
3676	NZ_JADWOR010000001.1	fimo	nucleotide_motif	2658336	2658345	41	+	Name=RACAWACCGM_NZ_JADWOR010000001.1+;Alias=MEME-2;ID=RACAWACCGM-MEME-2-796-NZ_JADWOR010000001.1;pvalue=7.96e-05;qvalue=1;sequence=AGGAAACCGC;;FIMO_ID=3676	NZ_JADWOR010000001.1	2658188	2658478	2657690	2658178	ID=promoter-gene-HCJ76_RS11740;Parent=gene-HCJ76_RS11740;GeneStart=2657690;GeneEnd=2658178;ID=gene-HCJ76_RS11740;Name=HCJ76_RS11740;gbkey=Gene;gene_biotype=protein_coding;locus_tag=HCJ76_RS11740;old_locus_tag=HCJ76_11735;ID=cds-WP_030991464.1;Parent=gene-HCJ76_RS11740;Dbxref=GenBank:WP_030991464.1;Name=WP_030991464.1;gbkey=CDS;inference=COORDINATES: similar to AA sequence:RefSeq:WP_009329092.1;locus_tag=HCJ76_RS11740;product=hypothetical protein;protein_id=WP_030991464.1;transl_table=11	-	WP_030991464.1	hypothetical protein	167
3683	NZ_JADWOR010000001.1	fimo	nucleotide_motif	4536963	4536972	41	+	Name=RACAWACCGM_NZ_JADWOR010000001.1+;Alias=MEME-2;ID=RACAWACCGM-MEME-2-803-NZ_JADWOR010000001.1;pvalue=7.96e-05;qvalue=1;sequence=AGGAAACCGC;;FIMO_ID=3683	NZ_JADWOR010000001.1	4536897	4537187	4536696	4536887	ID=promoter-gene-HCJ76_RS19835;Parent=gene-HCJ76_RS19835;GeneStart=4536696;GeneEnd=4536887;ID=gene-HCJ76_RS19835;Name=HCJ76_RS19835;gbkey=Gene;gene_biotype=protein_coding;locus_tag=HCJ76_RS19835;old_locus_tag=HCJ76_19830;ID=cds-WP_030649874.1;Parent=gene-HCJ76_RS19835;Dbxref=GenBank:WP_030649874.1;Name=WP_030649874.1;gbkey=CDS;inference=COORDINATES: similar to AA sequence:RefSeq:WP_019072018.1;locus_tag=HCJ76_RS19835;product=SPOR domain-containing protein;protein_id=WP_030649874.1;transl_table=11	-	WP_030649874.1	SPOR domain-containing protein	85
3687	NZ_JADWOR010000001.1	fimo	nucleotide_motif	4964162	4964171	41	+	Name=RACAWACCGM_NZ_JADWOR010000001.1+;Alias=MEME-2;ID=RACAWACCGM-MEME-2-807-NZ_JADWOR010000001.1;pvalue=7.96e-05;qvalue=1;sequence=AGGAAACCGC;;FIMO_ID=3687	NZ_JADWOR010000001.1	4964091	4964243	4962204	4964081	ID=promoter-gene-HCJ76_RS21745;Parent=gene-HCJ76_RS21745;GeneStart=4962204;GeneEnd=4964081;ID=gene-HCJ76_RS21745;Name=HCJ76_RS21745;gbkey=Gene;gene_biotype=protein_coding;locus_tag=HCJ76_RS21745;old_locus_tag=HCJ76_21740;ID=cds-WP_196946275.1;Parent=gene-HCJ76_RS21745;Dbxref=GenBank:WP_196946275.1;Name=WP_196946275.1;Ontology_term=GO:0006468,GO:0004674,GO:0005524;gbkey=CDS;go_function=protein serine/threonine kinase activity|0004674||IEA,ATP binding|0005524||IEA;go_process=protein phosphorylation|0006468||IEA;inference=COORDINATES: similar to AA sequence:RefSeq:WP_014674435.1;locus_tag=HCJ76_RS21745;product=serine/threonine-protein kinase;protein_id=WP_196946275.1;transl_table=11	-	WP_196946275.1	serine/threonine-protein kinase	90
3688	NZ_JADWOR010000001.1	fimo	nucleotide_motif	5932094	5932103	41	-	Name=RACAWACCGM_NZ_JADWOR010000001.1-;Alias=MEME-2;ID=RACAWACCGM-MEME-2-808-NZ_JADWOR010000001.1;pvalue=7.96e-05;qvalue=1;sequence=AGGAAACCGC;;FIMO_ID=3688	NZ_JADWOR010000001.1	5931876	5932156	5932166	5932516	ID=promoter-gene-HCJ76_RS26250;Parent=gene-HCJ76_RS26250;GeneStart=5932166;GeneEnd=5932516;ID=gene-HCJ76_RS26250;Name=HCJ76_RS26250;gbkey=Gene;gene_biotype=protein_coding;locus_tag=HCJ76_RS26250;old_locus_tag=HCJ76_26245;ID=cds-WP_030640383.1;Parent=gene-HCJ76_RS26250;Dbxref=GenBank:WP_030640383.1;Name=WP_030640383.1;Ontology_term=GO:0006355,GO:0003677,GO:0003700;gbkey=CDS;go_function=DNA binding|0003677||IEA,DNA-binding transcription factor activity|0003700||IEA;go_process=regulation of DNA-templated transcription|0006355||IEA;inference=COORDINATES: similar to AA sequence:RefSeq:WP_014673881.1;locus_tag=HCJ76_RS26250;product=metalloregulator ArsR/SmtB family transcription factor;protein_id=WP_030640383.1;transl_table=11	+	WP_030640383.1	metalloregulator ArsR/SmtB family transcription factor	63
3688	NZ_JADWOR010000001.1	fimo	nucleotide_motif	5932094	5932103	41	-	Name=RACAWACCGM_NZ_JADWOR010000001.1-;Alias=MEME-2;ID=RACAWACCGM-MEME-2-808-NZ_JADWOR010000001.1;pvalue=7.96e-05;qvalue=1;sequence=AGGAAACCGC;;FIMO_ID=3688	NZ_JADWOR010000001.1	5931885	5932165	5930793	5931875	ID=promoter-gene-HCJ76_RS26245;Parent=gene-HCJ76_RS26245;GeneStart=5930793;GeneEnd=5931875;ID=gene-HCJ76_RS26245;Name=HCJ76_RS26245;gbkey=Gene;gene_biotype=protein_coding;locus_tag=HCJ76_RS26245;old_locus_tag=HCJ76_26240;ID=cds-WP_231406500.1;Parent=gene-HCJ76_RS26245;Dbxref=GenBank:WP_231406500.1;Name=WP_231406500.1;gbkey=CDS;inference=COORDINATES: similar to AA sequence:RefSeq:WP_014673879.1;locus_tag=HCJ76_RS26245;product=HoxN/HupN/NixA family nickel/cobalt transporter;protein_id=WP_231406500.1;transl_table=11	-	WP_231406500.1	HoxN/HupN/NixA family nickel/cobalt transporter	228
3689	NZ_JADWOR010000001.1	fimo	nucleotide_motif	6703520	6703529	41	+	Name=RACAWACCGM_NZ_JADWOR010000001.1+;Alias=MEME-2;ID=RACAWACCGM-MEME-2-809-NZ_JADWOR010000001.1;pvalue=7.96e-05;qvalue=1;sequence=AGGAAACCGC;;FIMO_ID=3689	NZ_JADWOR010000001.1	6703423	6703545	6702811	6703413	ID=promoter-gene-HCJ76_RS29890;Parent=gene-HCJ76_RS29890;GeneStart=6702811;GeneEnd=6703413;ID=gene-HCJ76_RS29890;Name=orn;gbkey=Gene;gene=orn;gene_biotype=protein_coding;locus_tag=HCJ76_RS29890;old_locus_tag=HCJ76_29885;ID=cds-WP_030650848.1;Parent=gene-HCJ76_RS29890;Dbxref=GenBank:WP_030650848.1;Name=WP_030650848.1;Ontology_term=GO:0000175,GO:0003676;gbkey=CDS;gene=orn;go_function=3'-5'-RNA exonuclease activity|0000175||IEA,nucleic acid binding|0003676||IEA;inference=COORDINATES: similar to AA sequence:RefSeq:WP_006131557.1;locus_tag=HCJ76_RS29890;product=oligoribonuclease;protein_id=WP_030650848.1;transl_table=11	-	WP_030650848.1	oligoribonuclease	116
3697	NZ_JADWOR010000001.1	fimo	nucleotide_motif	266029	266038	40.9	+	Name=RACAWACCGM_NZ_JADWOR010000001.1+;Alias=MEME-2;ID=RACAWACCGM-MEME-2-817-NZ_JADWOR010000001.1;pvalue=8.06e-05;qvalue=1;sequence=AAGAAACAGC;;FIMO_ID=3697	NZ_JADWOR010000001.1	265999	266138	264784	265989	ID=promoter-gene-HCJ76_RS01275;Parent=gene-HCJ76_RS01275;GeneStart=264784;GeneEnd=265989;ID=gene-HCJ76_RS01275;Name=HCJ76_RS01275;gbkey=Gene;gene_biotype=protein_coding;locus_tag=HCJ76_RS01275;old_locus_tag=HCJ76_01270;ID=cds-WP_196942455.1;Parent=gene-HCJ76_RS01275;Dbxref=GenBank:WP_196942455.1;Name=WP_196942455.1;gbkey=CDS;inference=COORDINATES: similar to AA sequence:RefSeq:WP_014670750.1;locus_tag=HCJ76_RS01275;product=ROK family transcriptional regulator;protein_id=WP_196942455.1;transl_table=11	-	WP_196942455.1	ROK family transcriptional regulator	49
3700	NZ_JADWOR010000001.1	fimo	nucleotide_motif	6427166	6427175	40.9	+	Name=RACAWACCGM_NZ_JADWOR010000001.1+;Alias=MEME-2;ID=RACAWACCGM-MEME-2-820-NZ_JADWOR010000001.1;pvalue=8.06e-05;qvalue=1;sequence=TGCAAACCGC;;FIMO_ID=3700	NZ_JADWOR010000001.1	6427018	6427308	6427318	6427689	ID=promoter-gene-HCJ76_RS28600;Parent=gene-HCJ76_RS28600;GeneStart=6427318;GeneEnd=6427689;ID=gene-HCJ76_RS28600;Name=rpsL;gbkey=Gene;gene=rpsL;gene_biotype=protein_coding;locus_tag=HCJ76_RS28600;old_locus_tag=HCJ76_28595;ID=cds-WP_003948652.1;Parent=gene-HCJ76_RS28600;Dbxref=GenBank:WP_003948652.1;Name=WP_003948652.1;Ontology_term=GO:0006412,GO:0003735,GO:0015935;gbkey=CDS;gene=rpsL;go_component=small ribosomal subunit|0015935||IEA;go_function=structural constituent of ribosome|0003735||IEA;go_process=translation|0006412||IEA;inference=COORDINATES: similar to AA sequence:RefSeq:WP_020488528.1;locus_tag=HCJ76_RS28600;product=30S ribosomal protein S12;protein_id=WP_003948652.1;transl_table=11	+	WP_003948652.1	30S ribosomal protein S12	143
3701	NZ_JADWOR010000001.1	fimo	nucleotide_motif	6705495	6705504	40.9	+	Name=RACAWACCGM_NZ_JADWOR010000001.1+;Alias=MEME-2;ID=RACAWACCGM-MEME-2-821-NZ_JADWOR010000001.1;pvalue=8.06e-05;qvalue=1;sequence=TGCAAACCGC;;FIMO_ID=3701	NZ_JADWOR010000001.1	6705421	6705711	6705142	6705411	ID=promoter-gene-HCJ76_RS29900;Parent=gene-HCJ76_RS29900;GeneStart=6705142;GeneEnd=6705411;ID=gene-HCJ76_RS29900;Name=HCJ76_RS29900;gbkey=Gene;gene_biotype=protein_coding;locus_tag=HCJ76_RS29900;old_locus_tag=HCJ76_29895;ID=cds-WP_196944953.1;Parent=gene-HCJ76_RS29900;Dbxref=GenBank:WP_196944953.1;Name=WP_196944953.1;gbkey=CDS;inference=COORDINATES: similar to AA sequence:RefSeq:WP_019056586.1;locus_tag=HCJ76_RS29900;product=hypothetical protein;protein_id=WP_196944953.1;transl_table=11	-	WP_196944953.1	hypothetical protein	93
3701	NZ_JADWOR010000001.1	fimo	nucleotide_motif	6705495	6705504	40.9	+	Name=RACAWACCGM_NZ_JADWOR010000001.1+;Alias=MEME-2;ID=RACAWACCGM-MEME-2-821-NZ_JADWOR010000001.1;pvalue=8.06e-05;qvalue=1;sequence=TGCAAACCGC;;FIMO_ID=3701	NZ_JADWOR010000001.1	6705438	6705728	6705738	6706265	ID=promoter-gene-HCJ76_RS29905;Parent=gene-HCJ76_RS29905;GeneStart=6705738;GeneEnd=6706265;ID=gene-HCJ76_RS29905;Name=HCJ76_RS29905;gbkey=Gene;gene_biotype=protein_coding;locus_tag=HCJ76_RS29905;old_locus_tag=HCJ76_29900;ID=cds-WP_030983483.1;Parent=gene-HCJ76_RS29905;Dbxref=GenBank:WP_030983483.1;Name=WP_030983483.1;Ontology_term=GO:0032559;gbkey=CDS;go_function=adenyl ribonucleotide binding|0032559||IEA;inference=COORDINATES: similar to AA sequence:RefSeq:WP_019325548.1;locus_tag=HCJ76_RS29905;product=universal stress protein;protein_id=WP_030983483.1;transl_table=11	+	WP_030983483.1	universal stress protein	234
3716	NZ_JADWOR010000001.1	fimo	nucleotide_motif	2752377	2752386	40.9	+	Name=RACAWACCGM_NZ_JADWOR010000001.1+;Alias=MEME-2;ID=RACAWACCGM-MEME-2-836-NZ_JADWOR010000001.1;pvalue=8.2e-05;qvalue=1;sequence=AACAAACCAT;;FIMO_ID=3716	NZ_JADWOR010000001.1	2752326	2752500	2752510	2754135	ID=promoter-gene-HCJ76_RS12180;Parent=gene-HCJ76_RS12180;GeneStart=2752510;GeneEnd=2754135;ID=gene-HCJ76_RS12180;Name=aceB;gbkey=Gene;gene=aceB;gene_biotype=protein_coding;locus_tag=HCJ76_RS12180;old_locus_tag=HCJ76_12175;ID=cds-WP_031023339.1;Parent=gene-HCJ76_RS12180;Dbxref=GenBank:WP_031023339.1;Name=WP_031023339.1;Ontology_term=GO:0006097,GO:0004474;gbkey=CDS;gene=aceB;go_function=malate synthase activity|0004474||IEA;go_process=glyoxylate cycle|0006097||IEA;inference=COORDINATES: similar to AA sequence:RefSeq:WP_020133434.1;locus_tag=HCJ76_RS12180;product=malate synthase A;protein_id=WP_031023339.1;transl_table=11	+	WP_031023339.1	malate synthase A	124
3725	NZ_JADWOR010000001.1	fimo	nucleotide_motif	5483052	5483061	40.9	-	Name=RACAWACCGM_NZ_JADWOR010000001.1-;Alias=MEME-2;ID=RACAWACCGM-MEME-2-845-NZ_JADWOR010000001.1;pvalue=8.2e-05;qvalue=1;sequence=AACAGACCGT;;FIMO_ID=3725	NZ_JADWOR010000001.1	5482907	5483197	5483207	5483977	ID=promoter-gene-HCJ76_RS24130;Parent=gene-HCJ76_RS24130;GeneStart=5483207;GeneEnd=5483977;ID=gene-HCJ76_RS24130;Name=HCJ76_RS24130;gbkey=Gene;gene_biotype=protein_coding;locus_tag=HCJ76_RS24130;old_locus_tag=HCJ76_24125;ID=cds-WP_196944593.1;Parent=gene-HCJ76_RS24130;Dbxref=GenBank:WP_196944593.1;Name=WP_196944593.1;Ontology_term=GO:0006508,GO:0004252;gbkey=CDS;go_function=serine-type endopeptidase activity|0004252||IEA;go_process=proteolysis|0006508||IEA;inference=COORDINATES: similar to AA sequence:RefSeq:WP_014673541.1;locus_tag=HCJ76_RS24130;product=serine protease;protein_id=WP_196944593.1;transl_table=11	+	WP_196944593.1	serine protease	146
3748	NZ_JADWOR010000001.1	fimo	nucleotide_motif	2907768	2907777	40.7	+	Name=RACAWACCGM_NZ_JADWOR010000001.1+;Alias=MEME-2;ID=RACAWACCGM-MEME-2-868-NZ_JADWOR010000001.1;pvalue=8.46e-05;qvalue=1;sequence=AACAAACTTT;;FIMO_ID=3748	NZ_JADWOR010000001.1	2907608	2907898	2906588	2907598	ID=promoter-gene-HCJ76_RS12835;Parent=gene-HCJ76_RS12835;GeneStart=2906588;GeneEnd=2907598;ID=gene-HCJ76_RS12835;Name=HCJ76_RS12835;gbkey=Gene;gene_biotype=protein_coding;locus_tag=HCJ76_RS12835;old_locus_tag=HCJ76_12830;ID=cds-WP_030984859.1;Parent=gene-HCJ76_RS12835;Dbxref=GenBank:WP_030984859.1;Name=WP_030984859.1;gbkey=CDS;inference=COORDINATES: similar to AA sequence:RefSeq:WP_014675727.1;locus_tag=HCJ76_RS12835;product=ketopantoate reductase family protein;protein_id=WP_030984859.1;transl_table=11	-	WP_030984859.1	ketopantoate reductase family protein	179
3748	NZ_JADWOR010000001.1	fimo	nucleotide_motif	2907768	2907777	40.7	+	Name=RACAWACCGM_NZ_JADWOR010000001.1+;Alias=MEME-2;ID=RACAWACCGM-MEME-2-868-NZ_JADWOR010000001.1;pvalue=8.46e-05;qvalue=1;sequence=AACAAACTTT;;FIMO_ID=3748	NZ_JADWOR010000001.1	2907713	2908003	2908013	2910247	ID=promoter-gene-HCJ76_RS12840;Parent=gene-HCJ76_RS12840;GeneStart=2908013;GeneEnd=2910247;ID=gene-HCJ76_RS12840;Name=HCJ76_RS12840;gbkey=Gene;gene_biotype=protein_coding;locus_tag=HCJ76_RS12840;old_locus_tag=HCJ76_12835;ID=cds-WP_196943746.1;Parent=gene-HCJ76_RS12840;Dbxref=GenBank:WP_196943746.1;Name=WP_196943746.1;Ontology_term=GO:0016020;gbkey=CDS;go_component=membrane|0016020||IEA;inference=COORDINATES: similar to AA sequence:RefSeq:WP_019071473.1;locus_tag=HCJ76_RS12840;product=MMPL family transporter;protein_id=WP_196943746.1;transl_table=11	+	WP_196943746.1	MMPL family transporter	236
3750	NZ_JADWOR010000001.1	fimo	nucleotide_motif	3532429	3532438	40.7	-	Name=RACAWACCGM_NZ_JADWOR010000001.1-;Alias=MEME-2;ID=RACAWACCGM-MEME-2-870-NZ_JADWOR010000001.1;pvalue=8.46e-05;qvalue=1;sequence=GCGATACCGA;;FIMO_ID=3750	NZ_JADWOR010000001.1	3532255	3532545	3531823	3532245	ID=promoter-gene-HCJ76_RS15475;Parent=gene-HCJ76_RS15475;GeneStart=3531823;GeneEnd=3532245;ID=gene-HCJ76_RS15475;Name=HCJ76_RS15475;gbkey=Gene;gene_biotype=protein_coding;locus_tag=HCJ76_RS15475;old_locus_tag=HCJ76_15470;ID=cds-WP_307820118.1;Parent=gene-HCJ76_RS15475;Dbxref=GenBank:WP_307820118.1;Name=WP_307820118.1;gbkey=CDS;inference=COORDINATES: similar to AA sequence:RefSeq:WP_007387849.1;locus_tag=HCJ76_RS15475;product=hypothetical protein;protein_id=WP_307820118.1;transl_table=11	-	WP_307820118.1	hypothetical protein	193
3753	NZ_JADWOR010000001.1	fimo	nucleotide_motif	4240524	4240533	40.7	-	Name=RACAWACCGM_NZ_JADWOR010000001.1-;Alias=MEME-2;ID=RACAWACCGM-MEME-2-873-NZ_JADWOR010000001.1;pvalue=8.46e-05;qvalue=1;sequence=TGCATACCTA;;FIMO_ID=3753	NZ_JADWOR010000001.1	4240519	4240809	4239286	4240509	ID=promoter-gene-HCJ76_RS18625;Parent=gene-HCJ76_RS18625;GeneStart=4239286;GeneEnd=4240509;ID=gene-HCJ76_RS18625;Name=HCJ76_RS18625;gbkey=Gene;gene_biotype=protein_coding;locus_tag=HCJ76_RS18625;old_locus_tag=HCJ76_18620;ID=cds-WP_030657233.1;Parent=gene-HCJ76_RS18625;Dbxref=GenBank:WP_030657233.1;Name=WP_030657233.1;gbkey=CDS;inference=COORDINATES: similar to AA sequence:RefSeq:WP_003997977.1;locus_tag=HCJ76_RS18625;product=NADP-dependent malic enzyme;protein_id=WP_030657233.1;transl_table=11	-	WP_030657233.1	NADP-dependent malic enzyme	24
3756	NZ_JADWOR010000001.1	fimo	nucleotide_motif	5739239	5739248	40.7	+	Name=RACAWACCGM_NZ_JADWOR010000001.1+;Alias=MEME-2;ID=RACAWACCGM-MEME-2-876-NZ_JADWOR010000001.1;pvalue=8.46e-05;qvalue=1;sequence=GCGATACCGA;;FIMO_ID=3756	NZ_JADWOR010000001.1	5739105	5739395	5737875	5739095	ID=promoter-gene-HCJ76_RS25385;Parent=gene-HCJ76_RS25385;GeneStart=5737875;GeneEnd=5739095;ID=gene-HCJ76_RS25385;Name=HCJ76_RS25385;gbkey=Gene;gene_biotype=protein_coding;locus_tag=HCJ76_RS25385;old_locus_tag=HCJ76_25380;ID=cds-WP_307820217.1;Parent=gene-HCJ76_RS25385;Dbxref=GenBank:WP_307820217.1;Name=WP_307820217.1;Ontology_term=GO:0055085,GO:0022857;gbkey=CDS;go_function=transmembrane transporter activity|0022857||IEA;go_process=transmembrane transport|0055085||IEA;inference=COORDINATES: similar to AA sequence:RefSeq:WP_018560311.1;locus_tag=HCJ76_RS25385;product=MFS transporter;protein_id=WP_307820217.1;transl_table=11	-	WP_307820217.1	MFS transporter	153
3765	NZ_JADWOR010000001.1	fimo	nucleotide_motif	7455940	7455949	40.7	+	Name=RACAWACCGM_NZ_JADWOR010000001.1+;Alias=MEME-2;ID=RACAWACCGM-MEME-2-885-NZ_JADWOR010000001.1;pvalue=8.46e-05;qvalue=1;sequence=ACGATACCGT;;FIMO_ID=3765	NZ_JADWOR010000001.1	7455942	7455950	7454937	7455932	ID=promoter-gene-HCJ76_RS33320;Parent=gene-HCJ76_RS33320;GeneStart=7454937;GeneEnd=7455932;ID=gene-HCJ76_RS33320;Name=HCJ76_RS33320;gbkey=Gene;gene_biotype=protein_coding;locus_tag=HCJ76_RS33320;old_locus_tag=HCJ76_33315;ID=cds-WP_078629989.1;Parent=gene-HCJ76_RS33320;Dbxref=GenBank:WP_078629989.1;Name=WP_078629989.1;gbkey=CDS;inference=COORDINATES: similar to AA sequence:RefSeq:WP_018385619.1;locus_tag=HCJ76_RS33320;product=AraC family transcriptional regulator;protein_id=WP_078629989.1;transl_table=11	-	WP_078629989.1	AraC family transcriptional regulator	17
3772	NZ_JADWOR010000001.1	fimo	nucleotide_motif	2302248	2302257	40.7	-	Name=RACAWACCGM_NZ_JADWOR010000001.1-;Alias=MEME-2;ID=RACAWACCGM-MEME-2-892-NZ_JADWOR010000001.1;pvalue=8.51e-05;qvalue=1;sequence=TCCATACCGT;;FIMO_ID=3772	NZ_JADWOR010000001.1	2302248	2302353	2301642	2302238	ID=promoter-gene-HCJ76_RS10195;Parent=gene-HCJ76_RS10195;GeneStart=2301642;GeneEnd=2302238;ID=gene-HCJ76_RS10195;Name=HCJ76_RS10195;gbkey=Gene;gene_biotype=protein_coding;locus_tag=HCJ76_RS10195;old_locus_tag=HCJ76_10195;ID=cds-WP_196943548.1;Parent=gene-HCJ76_RS10195;Dbxref=GenBank:WP_196943548.1;Name=WP_196943548.1;gbkey=CDS;inference=COORDINATES: similar to AA sequence:RefSeq:WP_020116340.1;locus_tag=HCJ76_RS10195;product=hypothetical protein;protein_id=WP_196943548.1;transl_table=11	-	WP_196943548.1	hypothetical protein	19
3776	NZ_JADWOR010000001.1	fimo	nucleotide_motif	568072	568081	40.7	-	Name=RACAWACCGM_NZ_JADWOR010000001.1-;Alias=MEME-2;ID=RACAWACCGM-MEME-2-896-NZ_JADWOR010000001.1;pvalue=8.52e-05;qvalue=1;sequence=AATAAACCTG;;FIMO_ID=3776	NZ_JADWOR010000001.1	567930	568171	568181	568720	ID=promoter-gene-HCJ76_RS02725;Parent=gene-HCJ76_RS02725;GeneStart=568181;GeneEnd=568720;ID=gene-HCJ76_RS02725;Name=HCJ76_RS02725;gbkey=Gene;gene_biotype=protein_coding;locus_tag=HCJ76_RS02725;old_locus_tag=HCJ76_02720;ID=cds-WP_030651854.1;Parent=gene-HCJ76_RS02725;Dbxref=GenBank:WP_030651854.1;Name=WP_030651854.1;gbkey=CDS;inference=COORDINATES: similar to AA sequence:RefSeq:WP_014671043.1;locus_tag=HCJ76_RS02725;product=manganese efflux pump;protein_id=WP_030651854.1;transl_table=11	+	WP_030651854.1	manganese efflux pump	100
3776	NZ_JADWOR010000001.1	fimo	nucleotide_motif	568072	568081	40.7	-	Name=RACAWACCGM_NZ_JADWOR010000001.1-;Alias=MEME-2;ID=RACAWACCGM-MEME-2-896-NZ_JADWOR010000001.1;pvalue=8.52e-05;qvalue=1;sequence=AATAAACCTG;;FIMO_ID=3776	NZ_JADWOR010000001.1	567939	568180	567750	567929	ID=promoter-gene-HCJ76_RS02720;Parent=gene-HCJ76_RS02720;GeneStart=567750;GeneEnd=567929;ID=gene-HCJ76_RS02720;Name=HCJ76_RS02720;gbkey=Gene;gene_biotype=protein_coding;locus_tag=HCJ76_RS02720;old_locus_tag=HCJ76_02715;ID=cds-WP_196942577.1;Parent=gene-HCJ76_RS02720;Dbxref=GenBank:WP_196942577.1;Name=WP_196942577.1;gbkey=CDS;inference=COORDINATES: ab initio prediction:GeneMarkS-2+;locus_tag=HCJ76_RS02720;product=hypothetical protein;protein_id=WP_196942577.1;transl_table=11	-	WP_196942577.1	hypothetical protein	152
3777	NZ_JADWOR010000001.1	fimo	nucleotide_motif	2088117	2088126	40.7	+	Name=RACAWACCGM_NZ_JADWOR010000001.1+;Alias=MEME-2;ID=RACAWACCGM-MEME-2-897-NZ_JADWOR010000001.1;pvalue=8.52e-05;qvalue=1;sequence=TAAATACCGT;;FIMO_ID=3777	NZ_JADWOR010000001.1	2088048	2088135	2088145	2089143	ID=promoter-gene-HCJ76_RS09245;Parent=gene-HCJ76_RS09245;GeneStart=2088145;GeneEnd=2089143;ID=gene-HCJ76_RS09245;Name=HCJ76_RS09245;gbkey=Gene;gene_biotype=protein_coding;locus_tag=HCJ76_RS09245;old_locus_tag=HCJ76_09245;ID=cds-WP_030649518.1;Parent=gene-HCJ76_RS09245;Dbxref=GenBank:WP_030649518.1;Name=WP_030649518.1;Ontology_term=GO:0016628;gbkey=CDS;go_function=oxidoreductase activity%2C acting on the CH-CH group of donors%2C NAD or NADP as acceptor|0016628||IEA;inference=COORDINATES: similar to AA sequence:RefSeq:WP_007381759.1;locus_tag=HCJ76_RS09245;product=NADP-dependent oxidoreductase;protein_id=WP_030649518.1;transl_table=11	+	WP_030649518.1	NADP-dependent oxidoreductase	19
3777	NZ_JADWOR010000001.1	fimo	nucleotide_motif	2088117	2088126	40.7	+	Name=RACAWACCGM_NZ_JADWOR010000001.1+;Alias=MEME-2;ID=RACAWACCGM-MEME-2-897-NZ_JADWOR010000001.1;pvalue=8.52e-05;qvalue=1;sequence=TAAATACCGT;;FIMO_ID=3777	NZ_JADWOR010000001.1	2088057	2088144	2087610	2088047	ID=promoter-gene-HCJ76_RS09240;Parent=gene-HCJ76_RS09240;GeneStart=2087610;GeneEnd=2088047;ID=gene-HCJ76_RS09240;Name=HCJ76_RS09240;gbkey=Gene;gene_biotype=protein_coding;locus_tag=HCJ76_RS09240;old_locus_tag=HCJ76_09240;ID=cds-WP_030649515.1;Parent=gene-HCJ76_RS09240;Dbxref=GenBank:WP_030649515.1;Name=WP_030649515.1;Ontology_term=GO:0006355,GO:0003700;gbkey=CDS;go_function=DNA-binding transcription factor activity|0003700||IEA;go_process=regulation of DNA-templated transcription|0006355||IEA;inference=COORDINATES: similar to AA sequence:RefSeq:WP_019067077.1;locus_tag=HCJ76_RS09240;product=MarR family winged helix-turn-helix transcriptional regulator;protein_id=WP_030649515.1;transl_table=11	-	WP_030649515.1	MarR family winged helix-turn-helix transcriptional regulator	79
3778	NZ_JADWOR010000001.1	fimo	nucleotide_motif	4672507	4672516	40.7	+	Name=RACAWACCGM_NZ_JADWOR010000001.1+;Alias=MEME-2;ID=RACAWACCGM-MEME-2-898-NZ_JADWOR010000001.1;pvalue=8.52e-05;qvalue=1;sequence=TAAATACCGT;;FIMO_ID=3778	NZ_JADWOR010000001.1	4672343	4672633	4672643	4672927	ID=promoter-gene-HCJ76_RS20460;Parent=gene-HCJ76_RS20460;GeneStart=4672643;GeneEnd=4672927;ID=gene-HCJ76_RS20460;Name=HCJ76_RS20460;gbkey=Gene;gene_biotype=protein_coding;locus_tag=HCJ76_RS20460;old_locus_tag=HCJ76_20455;ID=cds-WP_196944345.1;Parent=gene-HCJ76_RS20460;Dbxref=GenBank:WP_196944345.1;Name=WP_196944345.1;gbkey=CDS;inference=COORDINATES: ab initio prediction:GeneMarkS-2+;locus_tag=HCJ76_RS20460;product=hypothetical protein;protein_id=WP_196944345.1;transl_table=11	+	WP_196944345.1	hypothetical protein	127
3780	NZ_JADWOR010000001.1	fimo	nucleotide_motif	6265526	6265535	40.7	+	Name=RACAWACCGM_NZ_JADWOR010000001.1+;Alias=MEME-2;ID=RACAWACCGM-MEME-2-900-NZ_JADWOR010000001.1;pvalue=8.57e-05;qvalue=1;sequence=TGTAAACCGA;;FIMO_ID=3780	NZ_JADWOR010000001.1	6265246	6265536	6264391	6265236	ID=promoter-gene-HCJ76_RS27790;Parent=gene-HCJ76_RS27790;GeneStart=6264391;GeneEnd=6265236;ID=gene-HCJ76_RS27790;Name=HCJ76_RS27790;gbkey=Gene;gene_biotype=protein_coding;locus_tag=HCJ76_RS27790;old_locus_tag=HCJ76_27785;ID=cds-WP_030657792.1;Parent=gene-HCJ76_RS27790;Dbxref=GenBank:WP_030657792.1;Name=WP_030657792.1;Ontology_term=GO:0016787;gbkey=CDS;go_function=hydrolase activity|0016787||IEA;inference=COORDINATES: similar to AA sequence:RefSeq:WP_006382497.1;locus_tag=HCJ76_RS27790;product=MBL fold metallo-hydrolase;protein_id=WP_030657792.1;transl_table=11	-	WP_030657792.1	MBL fold metallo-hydrolase	299
3780	NZ_JADWOR010000001.1	fimo	nucleotide_motif	6265526	6265535	40.7	+	Name=RACAWACCGM_NZ_JADWOR010000001.1+;Alias=MEME-2;ID=RACAWACCGM-MEME-2-900-NZ_JADWOR010000001.1;pvalue=8.57e-05;qvalue=1;sequence=TGTAAACCGA;;FIMO_ID=3780	NZ_JADWOR010000001.1	6265456	6265746	6265756	6265923	ID=promoter-gene-HCJ76_RS27795;Parent=gene-HCJ76_RS27795;GeneStart=6265756;GeneEnd=6265923;ID=gene-HCJ76_RS27795;Name=HCJ76_RS27795;gbkey=Gene;gene_biotype=protein_coding;locus_tag=HCJ76_RS27795;old_locus_tag=HCJ76_27790;ID=cds-WP_231406514.1;Parent=gene-HCJ76_RS27795;Dbxref=GenBank:WP_231406514.1;Name=WP_231406514.1;gbkey=CDS;inference=COORDINATES: ab initio prediction:GeneMarkS-2+;locus_tag=HCJ76_RS27795;product=hypothetical protein;protein_id=WP_231406514.1;transl_table=11	+	WP_231406514.1	hypothetical protein	221
3781	NZ_JADWOR010000001.1	fimo	nucleotide_motif	7749018	7749027	40.7	+	Name=RACAWACCGM_NZ_JADWOR010000001.1+;Alias=MEME-2;ID=RACAWACCGM-MEME-2-901-NZ_JADWOR010000001.1;pvalue=8.57e-05;qvalue=1;sequence=TGTAAACCGA;;FIMO_ID=3781	NZ_JADWOR010000001.1	7748987	7749277	7748273	7748977	ID=promoter-gene-HCJ76_RS34575;Parent=gene-HCJ76_RS34575;GeneStart=7748273;GeneEnd=7748977;ID=gene-HCJ76_RS34575;Name=HCJ76_RS34575;gbkey=Gene;gene_biotype=protein_coding;locus_tag=HCJ76_RS34575;old_locus_tag=HCJ76_34570;ID=cds-WP_030640569.1;Parent=gene-HCJ76_RS34575;Dbxref=GenBank:WP_030640569.1;Name=WP_030640569.1;gbkey=CDS;inference=COORDINATES: similar to AA sequence:RefSeq:WP_020117058.1;locus_tag=HCJ76_RS34575;product=SDR family oxidoreductase;protein_id=WP_030640569.1;transl_table=11	-	WP_030640569.1	SDR family oxidoreductase	50
3783	NZ_JADWOR010000001.1	fimo	nucleotide_motif	2504671	2504680	40.6	-	Name=RACAWACCGM_NZ_JADWOR010000001.1-;Alias=MEME-2;ID=RACAWACCGM-MEME-2-903-NZ_JADWOR010000001.1;pvalue=8.62e-05;qvalue=1;sequence=AGCAAACCTC;;FIMO_ID=3783	NZ_JADWOR010000001.1	2504484	2504774	2504784	2506610	ID=promoter-gene-HCJ76_RS11020;Parent=gene-HCJ76_RS11020;GeneStart=2504784;GeneEnd=2506610;ID=gene-HCJ76_RS11020;Name=HCJ76_RS11020;gbkey=Gene;gene_biotype=protein_coding;locus_tag=HCJ76_RS11020;old_locus_tag=HCJ76_11020;ID=cds-WP_030643514.1;Parent=gene-HCJ76_RS11020;Dbxref=GenBank:WP_030643514.1;Name=WP_030643514.1;gbkey=CDS;inference=COORDINATES: similar to AA sequence:RefSeq:WP_020119204.1;locus_tag=HCJ76_RS11020;product=long-chain fatty acid--CoA ligase;protein_id=WP_030643514.1;transl_table=11	+	WP_030643514.1	long-chain fatty acid--CoA ligase	104
3787	NZ_JADWOR010000001.1	fimo	nucleotide_motif	2017817	2017826	40.5	+	Name=RACAWACCGM_NZ_JADWOR010000001.1+;Alias=MEME-2;ID=RACAWACCGM-MEME-2-907-NZ_JADWOR010000001.1;pvalue=8.86e-05;qvalue=1;sequence=AAGATTCCGA;;FIMO_ID=3787	NZ_JADWOR010000001.1	2017665	2017955	2017062	2017655	ID=promoter-gene-HCJ76_RS08900;Parent=gene-HCJ76_RS08900;GeneStart=2017062;GeneEnd=2017655;ID=gene-HCJ76_RS08900;Name=HCJ76_RS08900;gbkey=Gene;gene_biotype=protein_coding;locus_tag=HCJ76_RS08900;old_locus_tag=HCJ76_08900;ID=cds-WP_030649329.1;Parent=gene-HCJ76_RS08900;Dbxref=GenBank:WP_030649329.1;Name=WP_030649329.1;gbkey=CDS;inference=COORDINATES: similar to AA sequence:RefSeq:WP_014672423.1;locus_tag=HCJ76_RS08900;product=helix-turn-helix transcriptional regulator;protein_id=WP_030649329.1;transl_table=11	-	WP_030649329.1	helix-turn-helix transcriptional regulator	171
3789	NZ_JADWOR010000001.1	fimo	nucleotide_motif	4384689	4384698	40.5	+	Name=RACAWACCGM_NZ_JADWOR010000001.1+;Alias=MEME-2;ID=RACAWACCGM-MEME-2-909-NZ_JADWOR010000001.1;pvalue=8.86e-05;qvalue=1;sequence=AAGATTCCGA;;FIMO_ID=3789	NZ_JADWOR010000001.1	4384568	4384690	4384700	4385359	ID=promoter-gene-HCJ76_RS19185;Parent=gene-HCJ76_RS19185;GeneStart=4384700;GeneEnd=4385359;ID=gene-HCJ76_RS19185;Name=HCJ76_RS19185;gbkey=Gene;gene_biotype=protein_coding;locus_tag=HCJ76_RS19185;old_locus_tag=HCJ76_19180;ID=cds-WP_030644371.1;Parent=gene-HCJ76_RS19185;Dbxref=GenBank:WP_030644371.1;Name=WP_030644371.1;Ontology_term=GO:0000160;gbkey=CDS;go_process=phosphorelay signal transduction system|0000160||IEA;inference=COORDINATES: similar to AA sequence:RefSeq:WP_014669137.1;locus_tag=HCJ76_RS19185;product=response regulator transcription factor;protein_id=WP_030644371.1;transl_table=11	+	WP_030644371.1	response regulator transcription factor	2
3790	NZ_JADWOR010000001.1	fimo	nucleotide_motif	6705004	6705013	40.5	+	Name=RACAWACCGM_NZ_JADWOR010000001.1+;Alias=MEME-2;ID=RACAWACCGM-MEME-2-910-NZ_JADWOR010000001.1;pvalue=8.86e-05;qvalue=1;sequence=GCCAAACCGC;;FIMO_ID=3790	NZ_JADWOR010000001.1	6704773	6705063	6703546	6704763	ID=promoter-gene-HCJ76_RS29895;Parent=gene-HCJ76_RS29895;GeneStart=6703546;GeneEnd=6704763;ID=gene-HCJ76_RS29895;Name=HCJ76_RS29895;gbkey=Gene;gene_biotype=protein_coding;locus_tag=HCJ76_RS29895;old_locus_tag=HCJ76_29890;ID=cds-WP_030650845.1;Parent=gene-HCJ76_RS29895;Dbxref=GenBank:WP_030650845.1;Name=WP_030650845.1;Ontology_term=GO:0006355,GO:0003700,GO:0043565;gbkey=CDS;go_function=DNA-binding transcription factor activity|0003700||IEA,sequence-specific DNA binding|0043565||IEA;go_process=regulation of DNA-templated transcription|0006355||IEA;inference=COORDINATES: similar to AA sequence:RefSeq:WP_009188750.1;locus_tag=HCJ76_RS29895;product=helix-turn-helix domain-containing protein;protein_id=WP_030650845.1;transl_table=11	-	WP_030650845.1	helix-turn-helix domain-containing protein	250
3811	NZ_JADWOR010000001.1	fimo	nucleotide_motif	1202364	1202373	40.4	+	Name=RACAWACCGM_NZ_JADWOR010000001.1+;Alias=MEME-2;ID=RACAWACCGM-MEME-2-931-NZ_JADWOR010000001.1;pvalue=9.07e-05;qvalue=1;sequence=AACGAACCGT;;FIMO_ID=3811	NZ_JADWOR010000001.1	1202127	1202417	1200453	1202117	ID=promoter-gene-HCJ76_RS05475;Parent=gene-HCJ76_RS05475;GeneStart=1200453;GeneEnd=1202117;ID=gene-HCJ76_RS05475;Name=ettA;gbkey=Gene;gene=ettA;gene_biotype=protein_coding;locus_tag=HCJ76_RS05475;old_locus_tag=HCJ76_05470;ID=cds-WP_030648894.1;Parent=gene-HCJ76_RS05475;Dbxref=GenBank:WP_030648894.1;Name=WP_030648894.1;Ontology_term=GO:0045900,GO:0005524;gbkey=CDS;gene=ettA;go_function=ATP binding|0005524||IEA;go_process=negative regulation of translational elongation|0045900||IEA;inference=COORDINATES: similar to AA sequence:RefSeq:WP_019432794.1;locus_tag=HCJ76_RS05475;product=energy-dependent translational throttle protein EttA;protein_id=WP_030648894.1;transl_table=11	-	WP_030648894.1	energy-dependent translational throttle protein EttA	256
3811	NZ_JADWOR010000001.1	fimo	nucleotide_motif	1202364	1202373	40.4	+	Name=RACAWACCGM_NZ_JADWOR010000001.1+;Alias=MEME-2;ID=RACAWACCGM-MEME-2-931-NZ_JADWOR010000001.1;pvalue=9.07e-05;qvalue=1;sequence=AACGAACCGT;;FIMO_ID=3811	NZ_JADWOR010000001.1	1202183	1202473	1202483	1203169	ID=promoter-gene-HCJ76_RS05480;Parent=gene-HCJ76_RS05480;GeneStart=1202483;GeneEnd=1203169;ID=gene-HCJ76_RS05480;Name=HCJ76_RS05480;gbkey=Gene;gene_biotype=protein_coding;locus_tag=HCJ76_RS05480;old_locus_tag=HCJ76_05475;ID=cds-WP_196942914.1;Parent=gene-HCJ76_RS05480;Dbxref=GenBank:WP_196942914.1;Name=WP_196942914.1;gbkey=CDS;inference=COORDINATES: similar to AA sequence:RefSeq:WP_005320312.1;locus_tag=HCJ76_RS05480;product=lytic polysaccharide monooxygenase;protein_id=WP_196942914.1;transl_table=11	+	WP_196942914.1	lytic polysaccharide monooxygenase	110
3817	NZ_JADWOR010000001.1	fimo	nucleotide_motif	2857508	2857517	40.4	+	Name=RACAWACCGM_NZ_JADWOR010000001.1+;Alias=MEME-2;ID=RACAWACCGM-MEME-2-937-NZ_JADWOR010000001.1;pvalue=9.07e-05;qvalue=1;sequence=GTGATACCGA;;FIMO_ID=3817	NZ_JADWOR010000001.1	2857420	2857615	2857625	2858548	ID=promoter-gene-HCJ76_RS12615;Parent=gene-HCJ76_RS12615;GeneStart=2857625;GeneEnd=2858548;ID=gene-HCJ76_RS12615;Name=mmuM;gbkey=Gene;gene=mmuM;gene_biotype=protein_coding;locus_tag=HCJ76_RS12615;old_locus_tag=HCJ76_12610;ID=cds-WP_196943727.1;Parent=gene-HCJ76_RS12615;Dbxref=GenBank:WP_196943727.1;Name=WP_196943727.1;Ontology_term=GO:0009086,GO:0047150;gbkey=CDS;gene=mmuM;go_function=betaine-homocysteine S-methyltransferase activity|0047150||IEA;go_process=methionine biosynthetic process|0009086||IEA;inference=COORDINATES: similar to AA sequence:RefSeq:WP_014675760.1;locus_tag=HCJ76_RS12615;product=homocysteine S-methyltransferase;protein_id=WP_196943727.1;transl_table=11	+	WP_196943727.1	homocysteine S-methyltransferase	108
3817	NZ_JADWOR010000001.1	fimo	nucleotide_motif	2857508	2857517	40.4	+	Name=RACAWACCGM_NZ_JADWOR010000001.1+;Alias=MEME-2;ID=RACAWACCGM-MEME-2-937-NZ_JADWOR010000001.1;pvalue=9.07e-05;qvalue=1;sequence=GTGATACCGA;;FIMO_ID=3817	NZ_JADWOR010000001.1	2857429	2857624	2856325	2857419	ID=promoter-gene-HCJ76_RS12610;Parent=gene-HCJ76_RS12610;GeneStart=2856325;GeneEnd=2857419;ID=gene-HCJ76_RS12610;Name=HCJ76_RS12610;gbkey=Gene;gene_biotype=protein_coding;locus_tag=HCJ76_RS12610;old_locus_tag=HCJ76_12605;ID=cds-WP_196943726.1;Parent=gene-HCJ76_RS12610;Dbxref=GenBank:WP_196943726.1;Name=WP_196943726.1;Ontology_term=GO:0005975,GO:0004553;gbkey=CDS;go_function=hydrolase activity%2C hydrolyzing O-glycosyl compounds|0004553||IEA;go_process=carbohydrate metabolic process|0005975||IEA;inference=COORDINATES: similar to AA sequence:RefSeq:WP_003996839.1;locus_tag=HCJ76_RS12610;product=family 43 glycosylhydrolase;protein_id=WP_196943726.1;transl_table=11	-	WP_196943726.1	family 43 glycosylhydrolase	98
3818	NZ_JADWOR010000001.1	fimo	nucleotide_motif	3362694	3362703	40.4	+	Name=RACAWACCGM_NZ_JADWOR010000001.1+;Alias=MEME-2;ID=RACAWACCGM-MEME-2-938-NZ_JADWOR010000001.1;pvalue=9.07e-05;qvalue=1;sequence=AACGAACCGT;;FIMO_ID=3818	NZ_JADWOR010000001.1	3362538	3362793	3362803	3364140	ID=promoter-gene-HCJ76_RS14765;Parent=gene-HCJ76_RS14765;GeneStart=3362803;GeneEnd=3364140;ID=gene-HCJ76_RS14765;Name=HCJ76_RS14765;gbkey=Gene;gene_biotype=protein_coding;locus_tag=HCJ76_RS14765;old_locus_tag=HCJ76_14760;ID=cds-WP_231406357.1;Parent=gene-HCJ76_RS14765;Dbxref=GenBank:WP_231406357.1;Name=WP_231406357.1;gbkey=CDS;inference=COORDINATES: similar to AA sequence:RefSeq:WP_016433012.1;locus_tag=HCJ76_RS14765;product=extracellular solute-binding protein;protein_id=WP_231406357.1;transl_table=11	+	WP_231406357.1	extracellular solute-binding protein	100
3818	NZ_JADWOR010000001.1	fimo	nucleotide_motif	3362694	3362703	40.4	+	Name=RACAWACCGM_NZ_JADWOR010000001.1+;Alias=MEME-2;ID=RACAWACCGM-MEME-2-938-NZ_JADWOR010000001.1;pvalue=9.07e-05;qvalue=1;sequence=AACGAACCGT;;FIMO_ID=3818	NZ_JADWOR010000001.1	3362547	3362802	3361539	3362537	ID=promoter-gene-HCJ76_RS14760;Parent=gene-HCJ76_RS14760;GeneStart=3361539;GeneEnd=3362537;ID=gene-HCJ76_RS14760;Name=HCJ76_RS14760;gbkey=Gene;gene_biotype=protein_coding;locus_tag=HCJ76_RS14760;old_locus_tag=HCJ76_14755;ID=cds-WP_196946206.1;Parent=gene-HCJ76_RS14760;Dbxref=GenBank:WP_196946206.1;Name=WP_196946206.1;Ontology_term=GO:0006355,GO:0003677,GO:0003700;gbkey=CDS;go_function=DNA binding|0003677||IEA,DNA-binding transcription factor activity|0003700||IEA;go_process=regulation of DNA-templated transcription|0006355||IEA;inference=COORDINATES: similar to AA sequence:RefSeq:WP_018560073.1;locus_tag=HCJ76_RS14760;product=LacI family DNA-binding transcriptional regulator;protein_id=WP_196946206.1;transl_table=11	-	WP_196946206.1	LacI family DNA-binding transcriptional regulator	166
3823	NZ_JADWOR010000001.1	fimo	nucleotide_motif	5294807	5294816	40.4	-	Name=RACAWACCGM_NZ_JADWOR010000001.1-;Alias=MEME-2;ID=RACAWACCGM-MEME-2-943-NZ_JADWOR010000001.1;pvalue=9.07e-05;qvalue=1;sequence=AACGAACCGT;;FIMO_ID=3823	NZ_JADWOR010000001.1	5294782	5294874	5294884	5295810	ID=promoter-gene-HCJ76_RS23245;Parent=gene-HCJ76_RS23245;GeneStart=5294884;GeneEnd=5295810;ID=gene-HCJ76_RS23245;Name=HCJ76_RS23245;gbkey=Gene;gene_biotype=protein_coding;locus_tag=HCJ76_RS23245;old_locus_tag=HCJ76_23240;ID=cds-WP_030989489.1;Parent=gene-HCJ76_RS23245;Dbxref=GenBank:WP_030989489.1;Name=WP_030989489.1;Ontology_term=GO:0016812,GO:0046872;gbkey=CDS;go_function=hydrolase activity%2C acting on carbon-nitrogen (but not peptide) bonds%2C in cyclic amides|0016812||IEA,metal ion binding|0046872||IEA;inference=COORDINATES: similar to AA sequence:RefSeq:WP_007382789.1;locus_tag=HCJ76_RS23245;product=cyclase family protein;protein_id=WP_030989489.1;transl_table=11	+	WP_030989489.1	cyclase family protein	68
3823	NZ_JADWOR010000001.1	fimo	nucleotide_motif	5294807	5294816	40.4	-	Name=RACAWACCGM_NZ_JADWOR010000001.1-;Alias=MEME-2;ID=RACAWACCGM-MEME-2-943-NZ_JADWOR010000001.1;pvalue=9.07e-05;qvalue=1;sequence=AACGAACCGT;;FIMO_ID=3823	NZ_JADWOR010000001.1	5294791	5294883	5293867	5294781	ID=promoter-gene-HCJ76_RS23240;Parent=gene-HCJ76_RS23240;GeneStart=5293867;GeneEnd=5294781;ID=gene-HCJ76_RS23240;Name=HCJ76_RS23240;gbkey=Gene;gene_biotype=protein_coding;locus_tag=HCJ76_RS23240;old_locus_tag=HCJ76_23235;ID=cds-WP_030989490.1;Parent=gene-HCJ76_RS23240;Dbxref=GenBank:WP_030989490.1;Name=WP_030989490.1;gbkey=CDS;inference=COORDINATES: similar to AA sequence:RefSeq:WP_003991039.1;locus_tag=HCJ76_RS23240;product=SDR family NAD(P)-dependent oxidoreductase;protein_id=WP_030989490.1;transl_table=11	-	WP_030989490.1	SDR family NAD(P)-dependent oxidoreductase	35
3830	NZ_JADWOR010000001.1	fimo	nucleotide_motif	6620643	6620652	40.4	-	Name=RACAWACCGM_NZ_JADWOR010000001.1-;Alias=MEME-2;ID=RACAWACCGM-MEME-2-950-NZ_JADWOR010000001.1;pvalue=9.07e-05;qvalue=1;sequence=AACGAACCGT;;FIMO_ID=3830	NZ_JADWOR010000001.1	6620560	6620688	6620698	6621351	ID=promoter-gene-HCJ76_RS29480;Parent=gene-HCJ76_RS29480;GeneStart=6620698;GeneEnd=6621351;ID=gene-HCJ76_RS29480;Name=HCJ76_RS29480;gbkey=Gene;gene_biotype=protein_coding;locus_tag=HCJ76_RS29480;old_locus_tag=HCJ76_29475;ID=cds-WP_196944919.1;Parent=gene-HCJ76_RS29480;Dbxref=GenBank:WP_196944919.1;Name=WP_196944919.1;Ontology_term=GO:0004519;gbkey=CDS;go_function=endonuclease activity|0004519||IEA;inference=COORDINATES: similar to AA sequence:RefSeq:WP_014672969.1;locus_tag=HCJ76_RS29480;product=HNH endonuclease signature motif containing protein;protein_id=WP_196944919.1;transl_table=11	+	WP_196944919.1	HNH endonuclease signature motif containing protein	46
3831	NZ_JADWOR010000001.1	fimo	nucleotide_motif	6744944	6744953	40.4	-	Name=RACAWACCGM_NZ_JADWOR010000001.1-;Alias=MEME-2;ID=RACAWACCGM-MEME-2-951-NZ_JADWOR010000001.1;pvalue=9.07e-05;qvalue=1;sequence=GACGAACCGA;;FIMO_ID=3831	NZ_JADWOR010000001.1	6744924	6745035	6745045	6745449	ID=promoter-gene-HCJ76_RS30060;Parent=gene-HCJ76_RS30060;GeneStart=6745045;GeneEnd=6745449;ID=gene-HCJ76_RS30060;Name=HCJ76_RS30060;gbkey=Gene;gene_biotype=protein_coding;locus_tag=HCJ76_RS30060;old_locus_tag=HCJ76_30055;ID=cds-WP_030983438.1;Parent=gene-HCJ76_RS30060;Dbxref=GenBank:WP_030983438.1;Name=WP_030983438.1;gbkey=CDS;inference=COORDINATES: similar to AA sequence:RefSeq:WP_014672864.1;locus_tag=HCJ76_RS30060;product=hypothetical protein;protein_id=WP_030983438.1;transl_table=11	+	WP_030983438.1	hypothetical protein	92
3836	NZ_JADWOR010000001.1	fimo	nucleotide_motif	7702705	7702714	40.4	+	Name=RACAWACCGM_NZ_JADWOR010000001.1+;Alias=MEME-2;ID=RACAWACCGM-MEME-2-956-NZ_JADWOR010000001.1;pvalue=9.07e-05;qvalue=1;sequence=AACGAACCGT;;FIMO_ID=3836	NZ_JADWOR010000001.1	7702457	7702724	7702734	7703177	ID=promoter-gene-HCJ76_RS34370;Parent=gene-HCJ76_RS34370;GeneStart=7702734;GeneEnd=7703177;ID=gene-HCJ76_RS34370;Name=HCJ76_RS34370;gbkey=Gene;gene_biotype=protein_coding;locus_tag=HCJ76_RS34370;old_locus_tag=HCJ76_34365;ID=cds-WP_196945327.1;Parent=gene-HCJ76_RS34370;Dbxref=GenBank:WP_196945327.1;Name=WP_196945327.1;gbkey=CDS;inference=COORDINATES: similar to AA sequence:RefSeq:WP_015493427.1;locus_tag=HCJ76_RS34370;product=SsgA family sporulation/cell division regulator;protein_id=WP_196945327.1;transl_table=11	+	WP_196945327.1	SsgA family sporulation/cell division regulator	20
3836	NZ_JADWOR010000001.1	fimo	nucleotide_motif	7702705	7702714	40.4	+	Name=RACAWACCGM_NZ_JADWOR010000001.1+;Alias=MEME-2;ID=RACAWACCGM-MEME-2-956-NZ_JADWOR010000001.1;pvalue=9.07e-05;qvalue=1;sequence=AACGAACCGT;;FIMO_ID=3836	NZ_JADWOR010000001.1	7702466	7702733	7701467	7702456	ID=promoter-gene-HCJ76_RS34365;Parent=gene-HCJ76_RS34365;GeneStart=7701467;GeneEnd=7702456;ID=gene-HCJ76_RS34365;Name=HCJ76_RS34365;gbkey=Gene;gene_biotype=protein_coding;locus_tag=HCJ76_RS34365;old_locus_tag=HCJ76_34360;ID=cds-WP_030984259.1;Parent=gene-HCJ76_RS34365;Dbxref=GenBank:WP_030984259.1;Name=WP_030984259.1;gbkey=CDS;inference=COORDINATES: similar to AA sequence:RefSeq:WP_014676899.1;locus_tag=HCJ76_RS34365;product=pirin family protein;protein_id=WP_030984259.1;transl_table=11	-	WP_030984259.1	pirin family protein	258
3840	NZ_JADWOR010000001.1	fimo	nucleotide_motif	8550436	8550445	40.4	+	Name=RACAWACCGM_NZ_JADWOR010000001.1+;Alias=MEME-2;ID=RACAWACCGM-MEME-2-960-NZ_JADWOR010000001.1;pvalue=9.07e-05;qvalue=1;sequence=GACGAACCGA;;FIMO_ID=3840	NZ_JADWOR010000001.1	8550366	8550454	8550464	8552044	ID=promoter-gene-HCJ76_RS38240;Parent=gene-HCJ76_RS38240;GeneStart=8550464;GeneEnd=8552044;ID=gene-HCJ76_RS38240;Name=HCJ76_RS38240;gbkey=Gene;gene_biotype=protein_coding;locus_tag=HCJ76_RS38240;old_locus_tag=HCJ76_38235;ID=cds-WP_196945598.1;Parent=gene-HCJ76_RS38240;Dbxref=GenBank:WP_196945598.1;Name=WP_196945598.1;gbkey=CDS;inference=COORDINATES: similar to AA sequence:RefSeq:WP_016434401.1;locus_tag=HCJ76_RS38240;product=ABC transporter substrate-binding protein;protein_id=WP_196945598.1;transl_table=11	+	WP_196945598.1	ABC transporter substrate-binding protein	19
3845	NZ_JADWOR010000001.1	fimo	nucleotide_motif	9043443	9043452	40.4	+	Name=RACAWACCGM_NZ_JADWOR010000001.1+;Alias=MEME-2;ID=RACAWACCGM-MEME-2-965-NZ_JADWOR010000001.1;pvalue=9.07e-05;qvalue=1;sequence=AACGAACCGT;;FIMO_ID=3845	NZ_JADWOR010000001.1	9043313	9043455	9043465	9044064	ID=promoter-gene-HCJ76_RS40565;Parent=gene-HCJ76_RS40565;GeneStart=9043465;GeneEnd=9044064;ID=gene-HCJ76_RS40565;Name=def;gbkey=Gene;gene=def;gene_biotype=protein_coding;locus_tag=HCJ76_RS40565;old_locus_tag=HCJ76_40560;ID=cds-WP_196945742.1;Parent=gene-HCJ76_RS40565;Dbxref=GenBank:WP_196945742.1;Name=WP_196945742.1;Ontology_term=GO:0036211,GO:0042586;gbkey=CDS;gene=def;go_function=peptide deformylase activity|0042586||IEA;go_process=protein modification process|0036211||IEA;inference=COORDINATES: similar to AA sequence:RefSeq:WP_004002979.1;locus_tag=HCJ76_RS40565;product=peptide deformylase;protein_id=WP_196945742.1;transl_table=11	+	WP_196945742.1	peptide deformylase	13
3845	NZ_JADWOR010000001.1	fimo	nucleotide_motif	9043443	9043452	40.4	+	Name=RACAWACCGM_NZ_JADWOR010000001.1+;Alias=MEME-2;ID=RACAWACCGM-MEME-2-965-NZ_JADWOR010000001.1;pvalue=9.07e-05;qvalue=1;sequence=AACGAACCGT;;FIMO_ID=3845	NZ_JADWOR010000001.1	9043322	9043464	9042074	9043312	ID=promoter-gene-HCJ76_RS40560;Parent=gene-HCJ76_RS40560;GeneStart=9042074;GeneEnd=9043312;ID=gene-HCJ76_RS40560;Name=HCJ76_RS40560;gbkey=Gene;gene_biotype=protein_coding;locus_tag=HCJ76_RS40560;old_locus_tag=HCJ76_40555;ID=cds-WP_030655212.1;Parent=gene-HCJ76_RS40560;Dbxref=GenBank:WP_030655212.1;Name=WP_030655212.1;gbkey=CDS;inference=COORDINATES: similar to AA sequence:RefSeq:WP_010062348.1;locus_tag=HCJ76_RS40560;product=MurT ligase domain-containing protein;protein_id=WP_030655212.1;transl_table=11	-	WP_030655212.1	MurT ligase domain-containing protein	140
3863	NZ_JADWOR010000001.1	fimo	nucleotide_motif	3718401	3718410	40.3	+	Name=RACAWACCGM_NZ_JADWOR010000001.1+;Alias=MEME-2;ID=RACAWACCGM-MEME-2-983-NZ_JADWOR010000001.1;pvalue=9.41e-05;qvalue=1;sequence=GGCAAACCGG;;FIMO_ID=3863	NZ_JADWOR010000001.1	3718274	3718564	3718070	3718264	ID=promoter-gene-HCJ76_RS16325;Parent=gene-HCJ76_RS16325;GeneStart=3718070;GeneEnd=3718264;ID=gene-HCJ76_RS16325;Name=HCJ76_RS16325;gbkey=Gene;gene_biotype=protein_coding;locus_tag=HCJ76_RS16325;old_locus_tag=HCJ76_16320;ID=cds-WP_030649216.1;Parent=gene-HCJ76_RS16325;Dbxref=GenBank:WP_030649216.1;Name=WP_030649216.1;gbkey=CDS;inference=COORDINATES: similar to AA sequence:RefSeq:WP_014675214.1;locus_tag=HCJ76_RS16325;product=hypothetical protein;protein_id=WP_030649216.1;transl_table=11	-	WP_030649216.1	hypothetical protein	146
3868	NZ_JADWOR010000001.1	fimo	nucleotide_motif	5939052	5939061	40.3	+	Name=RACAWACCGM_NZ_JADWOR010000001.1+;Alias=MEME-2;ID=RACAWACCGM-MEME-2-988-NZ_JADWOR010000001.1;pvalue=9.41e-05;qvalue=1;sequence=GGCAAACCGG;;FIMO_ID=3868	NZ_JADWOR010000001.1	5938993	5939071	5938558	5938983	ID=promoter-gene-HCJ76_RS26285;Parent=gene-HCJ76_RS26285;GeneStart=5938558;GeneEnd=5938983;ID=gene-HCJ76_RS26285;Name=HCJ76_RS26285;gbkey=Gene;gene_biotype=protein_coding;locus_tag=HCJ76_RS26285;old_locus_tag=HCJ76_26280;ID=cds-WP_231406501.1;Parent=gene-HCJ76_RS26285;Dbxref=GenBank:WP_231406501.1;Name=WP_231406501.1;gbkey=CDS;inference=COORDINATES: similar to AA sequence:RefSeq:WP_014673890.1;locus_tag=HCJ76_RS26285;product=hypothetical protein;protein_id=WP_231406501.1;transl_table=11	-	WP_231406501.1	hypothetical protein	78
3869	NZ_JADWOR010000001.1	fimo	nucleotide_motif	6102872	6102881	40.3	-	Name=RACAWACCGM_NZ_JADWOR010000001.1-;Alias=MEME-2;ID=RACAWACCGM-MEME-2-989-NZ_JADWOR010000001.1;pvalue=9.41e-05;qvalue=1;sequence=GGCAAACCGG;;FIMO_ID=3869	NZ_JADWOR010000001.1	6102596	6102886	6100247	6102586	ID=promoter-gene-HCJ76_RS27060;Parent=gene-HCJ76_RS27060;GeneStart=6100247;GeneEnd=6102586;ID=gene-HCJ76_RS27060;Name=HCJ76_RS27060;gbkey=Gene;gene_biotype=protein_coding;locus_tag=HCJ76_RS27060;old_locus_tag=HCJ76_27055;ID=cds-WP_196944776.1;Parent=gene-HCJ76_RS27060;Dbxref=GenBank:WP_196944776.1;Name=WP_196944776.1;Ontology_term=GO:0016757;gbkey=CDS;go_function=glycosyltransferase activity|0016757||IEA;inference=COORDINATES: similar to AA sequence:RefSeq:WP_019329805.1;locus_tag=HCJ76_RS27060;product=transglycosylase domain-containing protein;protein_id=WP_196944776.1;transl_table=11	-	WP_196944776.1	transglycosylase domain-containing protein	295
3869	NZ_JADWOR010000001.1	fimo	nucleotide_motif	6102872	6102881	40.3	-	Name=RACAWACCGM_NZ_JADWOR010000001.1-;Alias=MEME-2;ID=RACAWACCGM-MEME-2-989-NZ_JADWOR010000001.1;pvalue=9.41e-05;qvalue=1;sequence=GGCAAACCGG;;FIMO_ID=3869	NZ_JADWOR010000001.1	6102777	6103067	6103077	6103415	ID=promoter-gene-HCJ76_RS27065;Parent=gene-HCJ76_RS27065;GeneStart=6103077;GeneEnd=6103415;ID=gene-HCJ76_RS27065;Name=wblA;gbkey=Gene;gene=wblA;gene_biotype=protein_coding;locus_tag=HCJ76_RS27065;old_locus_tag=HCJ76_27060;ID=cds-WP_018547931.1;Parent=gene-HCJ76_RS27065;Dbxref=GenBank:WP_018547931.1;Name=WP_018547931.1;gbkey=CDS;gene=wblA;inference=COORDINATES: similar to AA sequence:RefSeq:WP_019527064.1;locus_tag=HCJ76_RS27065;product=transcriptional regulator WblA;protein_id=WP_018547931.1;transl_table=11	+	WP_018547931.1	transcriptional regulator WblA	196
3870	NZ_JADWOR010000001.1	fimo	nucleotide_motif	6413142	6413151	40.3	-	Name=RACAWACCGM_NZ_JADWOR010000001.1-;Alias=MEME-2;ID=RACAWACCGM-MEME-2-990-NZ_JADWOR010000001.1;pvalue=9.41e-05;qvalue=1;sequence=AACGTACCGC;;FIMO_ID=3870	NZ_JADWOR010000001.1	6412905	6413155	6413165	6413237	ID=promoter-gene-HCJ76_RS28550;Parent=gene-HCJ76_RS28550;GeneStart=6413165;GeneEnd=6413237;ID=gene-HCJ76_RS28550;Name=HCJ76_RS28550;gbkey=Gene;gene_biotype=tRNA;locus_tag=HCJ76_RS28550;old_locus_tag=HCJ76_28545;ID=rna-HCJ76_RS28550;Parent=gene-HCJ76_RS28550;anticodon=(pos:6413198..6413200);gbkey=tRNA;inference=COORDINATES: profile:tRNAscan-SE:2.0.12;locus_tag=HCJ76_RS28550;product=tRNA-Trp	+		tRNA-Trp	14
3870	NZ_JADWOR010000001.1	fimo	nucleotide_motif	6413142	6413151	40.3	-	Name=RACAWACCGM_NZ_JADWOR010000001.1-;Alias=MEME-2;ID=RACAWACCGM-MEME-2-990-NZ_JADWOR010000001.1;pvalue=9.41e-05;qvalue=1;sequence=AACGTACCGC;;FIMO_ID=3870	NZ_JADWOR010000001.1	6412914	6413164	6411678	6412904	ID=promoter-gene-HCJ76_RS28545;Parent=gene-HCJ76_RS28545;GeneStart=6411678;GeneEnd=6412904;ID=gene-HCJ76_RS28545;Name=HCJ76_RS28545;gbkey=Gene;gene_biotype=protein_coding;locus_tag=HCJ76_RS28545;old_locus_tag=HCJ76_28540;ID=cds-WP_030641152.1;Parent=gene-HCJ76_RS28545;Dbxref=GenBank:WP_030641152.1;Name=WP_030641152.1;Ontology_term=GO:0009058,GO:0008483,GO:0030170;gbkey=CDS;go_function=transaminase activity|0008483||IEA,pyridoxal phosphate binding|0030170||IEA;go_process=biosynthetic process|0009058||IEA;inference=COORDINATES: similar to AA sequence:RefSeq:WP_020132678.1;locus_tag=HCJ76_RS28545;product=pyridoxal phosphate-dependent aminotransferase;protein_id=WP_030641152.1;transl_table=11	-	WP_030641152.1	pyridoxal phosphate-dependent aminotransferase	247
3871	NZ_JADWOR010000001.1	fimo	nucleotide_motif	6894153	6894162	40.3	-	Name=RACAWACCGM_NZ_JADWOR010000001.1-;Alias=MEME-2;ID=RACAWACCGM-MEME-2-991-NZ_JADWOR010000001.1;pvalue=9.41e-05;qvalue=1;sequence=GGCAAACCGG;;FIMO_ID=3871	NZ_JADWOR010000001.1	6893942	6894179	6894189	6895151	ID=promoter-gene-HCJ76_RS30695;Parent=gene-HCJ76_RS30695;GeneStart=6894189;GeneEnd=6895151;ID=gene-HCJ76_RS30695;Name=HCJ76_RS30695;gbkey=Gene;gene_biotype=protein_coding;locus_tag=HCJ76_RS30695;old_locus_tag=HCJ76_30690;ID=cds-WP_196945014.1;Parent=gene-HCJ76_RS30695;Dbxref=GenBank:WP_196945014.1;Name=WP_196945014.1;Ontology_term=GO:0005975,GO:0016301;gbkey=CDS;go_function=kinase activity|0016301||IEA;go_process=carbohydrate metabolic process|0005975||IEA;inference=COORDINATES: similar to AA sequence:RefSeq:WP_010987107.1;locus_tag=HCJ76_RS30695;product=carbohydrate kinase;protein_id=WP_196945014.1;transl_table=11	+	WP_196945014.1	carbohydrate kinase	27
3871	NZ_JADWOR010000001.1	fimo	nucleotide_motif	6894153	6894162	40.3	-	Name=RACAWACCGM_NZ_JADWOR010000001.1-;Alias=MEME-2;ID=RACAWACCGM-MEME-2-991-NZ_JADWOR010000001.1;pvalue=9.41e-05;qvalue=1;sequence=GGCAAACCGG;;FIMO_ID=3871	NZ_JADWOR010000001.1	6893951	6894188	6892919	6893941	ID=promoter-gene-HCJ76_RS30690;Parent=gene-HCJ76_RS30690;GeneStart=6892919;GeneEnd=6893941;ID=gene-HCJ76_RS30690;Name=HCJ76_RS30690;gbkey=Gene;gene_biotype=protein_coding;locus_tag=HCJ76_RS30690;old_locus_tag=HCJ76_30685;ID=cds-WP_030988378.1;Parent=gene-HCJ76_RS30690;Dbxref=GenBank:WP_030988378.1;Name=WP_030988378.1;gbkey=CDS;inference=COORDINATES: similar to AA sequence:RefSeq:WP_007383867.1;locus_tag=HCJ76_RS30690;product=sugar ABC transporter substrate-binding protein;protein_id=WP_030988378.1;transl_table=11	-	WP_030988378.1	sugar ABC transporter substrate-binding protein	221
3874	NZ_JADWOR010000001.1	fimo	nucleotide_motif	7589824	7589833	40.3	+	Name=RACAWACCGM_NZ_JADWOR010000001.1+;Alias=MEME-2;ID=RACAWACCGM-MEME-2-994-NZ_JADWOR010000001.1;pvalue=9.41e-05;qvalue=1;sequence=GGCAAACCGG;;FIMO_ID=3874	NZ_JADWOR010000001.1	7589787	7590077	7588965	7589777	ID=promoter-gene-HCJ76_RS33920;Parent=gene-HCJ76_RS33920;GeneStart=7588965;GeneEnd=7589777;ID=gene-HCJ76_RS33920;Name=HCJ76_RS33920;gbkey=Gene;gene_biotype=protein_coding;locus_tag=HCJ76_RS33920;old_locus_tag=HCJ76_33915;ID=cds-WP_030986227.1;Parent=gene-HCJ76_RS33920;Dbxref=GenBank:WP_030986227.1;Name=WP_030986227.1;Ontology_term=GO:0009236,GO:0008818,GO:0051073;gbkey=CDS;go_function=cobalamin 5'-phosphate synthase activity|0008818||IEA,adenosylcobinamide-GDP ribazoletransferase activity|0051073||IEA;go_process=cobalamin biosynthetic process|0009236||IEA;inference=COORDINATES: similar to AA sequence:RefSeq:WP_014672261.1;locus_tag=HCJ76_RS33920;product=adenosylcobinamide-GDP ribazoletransferase;protein_id=WP_030986227.1;transl_table=11	-	WP_030986227.1	adenosylcobinamide-GDP ribazoletransferase	56
3875	NZ_JADWOR010000001.1	fimo	nucleotide_motif	7594991	7595000	40.3	-	Name=RACAWACCGM_NZ_JADWOR010000001.1-;Alias=MEME-2;ID=RACAWACCGM-MEME-2-995-NZ_JADWOR010000001.1;pvalue=9.41e-05;qvalue=1;sequence=GGCAAACCGG;;FIMO_ID=3875	NZ_JADWOR010000001.1	7594894	7595018	7595028	7596011	ID=promoter-gene-HCJ76_RS33945;Parent=gene-HCJ76_RS33945;GeneStart=7595028;GeneEnd=7596011;ID=gene-HCJ76_RS33945;Name=HCJ76_RS33945;gbkey=Gene;gene_biotype=protein_coding;locus_tag=HCJ76_RS33945;old_locus_tag=HCJ76_33940;ID=cds-WP_030658320.1;Parent=gene-HCJ76_RS33945;Dbxref=GenBank:WP_030658320.1;Name=WP_030658320.1;Ontology_term=GO:0008168,GO:1904047;gbkey=CDS;go_function=methyltransferase activity|0008168||IEA,S-adenosyl-L-methionine binding|1904047||IEA;inference=COORDINATES: similar to AA sequence:RefSeq:WP_014672257.1;locus_tag=HCJ76_RS33945;product=class I SAM-dependent methyltransferase;protein_id=WP_030658320.1;transl_table=11	+	WP_030658320.1	class I SAM-dependent methyltransferase	28
3875	NZ_JADWOR010000001.1	fimo	nucleotide_motif	7594991	7595000	40.3	-	Name=RACAWACCGM_NZ_JADWOR010000001.1-;Alias=MEME-2;ID=RACAWACCGM-MEME-2-995-NZ_JADWOR010000001.1;pvalue=9.41e-05;qvalue=1;sequence=GGCAAACCGG;;FIMO_ID=3875	NZ_JADWOR010000001.1	7594903	7595027	7593775	7594893	ID=promoter-gene-HCJ76_RS33940;Parent=gene-HCJ76_RS33940;GeneStart=7593775;GeneEnd=7594893;ID=gene-HCJ76_RS33940;Name=cobT;gbkey=Gene;gene=cobT;gene_biotype=protein_coding;locus_tag=HCJ76_RS33940;old_locus_tag=HCJ76_33935;ID=cds-WP_031027145.1;Parent=gene-HCJ76_RS33940;Dbxref=GenBank:WP_031027145.1;Name=WP_031027145.1;Ontology_term=GO:0009236,GO:0008939;gbkey=CDS;gene=cobT;go_function=nicotinate-nucleotide-dimethylbenzimidazole phosphoribosyltransferase activity|0008939||IEA;go_process=cobalamin biosynthetic process|0009236||IEA;inference=COORDINATES: similar to AA sequence:RefSeq:WP_006378162.1;locus_tag=HCJ76_RS33940;product=nicotinate-nucleotide--dimethylbenzimidazole phosphoribosyltransferase;protein_id=WP_031027145.1;transl_table=11	-	WP_031027145.1	nicotinate-nucleotide--dimethylbenzimidazole phosphoribosyltransferase	107
3879	NZ_JADWOR010000001.1	fimo	nucleotide_motif	8241190	8241199	40.3	-	Name=RACAWACCGM_NZ_JADWOR010000001.1-;Alias=MEME-2;ID=RACAWACCGM-MEME-2-999-NZ_JADWOR010000001.1;pvalue=9.41e-05;qvalue=1;sequence=GGCAAACCGG;;FIMO_ID=3879	NZ_JADWOR010000001.1	8241153	8241327	8241337	8242071	ID=promoter-gene-HCJ76_RS36785;Parent=gene-HCJ76_RS36785;GeneStart=8241337;GeneEnd=8242071;ID=gene-HCJ76_RS36785;Name=HCJ76_RS36785;gbkey=Gene;gene_biotype=protein_coding;locus_tag=HCJ76_RS36785;old_locus_tag=HCJ76_36780;ID=cds-WP_030642411.1;Parent=gene-HCJ76_RS36785;Dbxref=GenBank:WP_030642411.1;Name=WP_030642411.1;Ontology_term=GO:0003677;gbkey=CDS;go_function=DNA binding|0003677||IEA;inference=COORDINATES: similar to AA sequence:RefSeq:WP_003989438.1;locus_tag=HCJ76_RS36785;product=metalloregulator ArsR/SmtB family transcription factor;protein_id=WP_030642411.1;transl_table=11	+	WP_030642411.1	metalloregulator ArsR/SmtB family transcription factor	138
3879	NZ_JADWOR010000001.1	fimo	nucleotide_motif	8241190	8241199	40.3	-	Name=RACAWACCGM_NZ_JADWOR010000001.1-;Alias=MEME-2;ID=RACAWACCGM-MEME-2-999-NZ_JADWOR010000001.1;pvalue=9.41e-05;qvalue=1;sequence=GGCAAACCGG;;FIMO_ID=3879	NZ_JADWOR010000001.1	8241162	8241336	8240337	8241152	ID=promoter-gene-HCJ76_RS36780;Parent=gene-HCJ76_RS36780;GeneStart=8240337;GeneEnd=8241152;ID=gene-HCJ76_RS36780;Name=HCJ76_RS36780;gbkey=Gene;gene_biotype=protein_coding;locus_tag=HCJ76_RS36780;old_locus_tag=HCJ76_36775;ID=cds-WP_030985625.1;Parent=gene-HCJ76_RS36780;Dbxref=GenBank:WP_030985625.1;Name=WP_030985625.1;gbkey=CDS;inference=COORDINATES: similar to AA sequence:RefSeq:WP_014671982.1;locus_tag=HCJ76_RS36780;product=aminoglycoside N(3)-acetyltransferase;protein_id=WP_030985625.1;transl_table=11	-	WP_030985625.1	aminoglycoside N(3)-acetyltransferase	47
3880	NZ_JADWOR010000001.1	fimo	nucleotide_motif	8382370	8382379	40.3	+	Name=RACAWACCGM_NZ_JADWOR010000001.1+;Alias=MEME-2;ID=RACAWACCGM-MEME-2-1000-NZ_JADWOR010000001.1;pvalue=9.41e-05;qvalue=1;sequence=TTCATACCGT;;FIMO_ID=3880	NZ_JADWOR010000001.1	8382312	8382470	8382480	8382725	ID=promoter-gene-HCJ76_RS37460;Parent=gene-HCJ76_RS37460;GeneStart=8382480;GeneEnd=8382725;ID=gene-HCJ76_RS37460;Name=chpE;gbkey=Gene;gene=chpE;gene_biotype=protein_coding;locus_tag=HCJ76_RS37460;old_locus_tag=HCJ76_37455;ID=cds-WP_030985806.1;Parent=gene-HCJ76_RS37460;Dbxref=GenBank:WP_030985806.1;Name=WP_030985806.1;gbkey=CDS;gene=chpE;inference=COORDINATES: similar to AA sequence:RefSeq:WP_003977022.1;locus_tag=HCJ76_RS37460;product=chaplin ChpE;protein_id=WP_030985806.1;transl_table=11	+	WP_030985806.1	chaplin ChpE	101
3888	NZ_JADWOR010000001.1	fimo	nucleotide_motif	206154	206163	40.2	+	Name=RACAWACCGM_NZ_JADWOR010000001.1+;Alias=MEME-2;ID=RACAWACCGM-MEME-2-1008-NZ_JADWOR010000001.1;pvalue=9.5e-05;qvalue=1;sequence=GCCATACCTA;;FIMO_ID=3888	NZ_JADWOR010000001.1	206002	206215	206225	206920	ID=promoter-gene-HCJ76_RS01005;Parent=gene-HCJ76_RS01005;GeneStart=206225;GeneEnd=206920;ID=gene-HCJ76_RS01005;Name=HCJ76_RS01005;gbkey=Gene;gene_biotype=protein_coding;locus_tag=HCJ76_RS01005;old_locus_tag=HCJ76_01000;ID=cds-WP_031100100.1;Parent=gene-HCJ76_RS01005;Dbxref=GenBank:WP_031100100.1;Name=WP_031100100.1;Ontology_term=GO:0019172;gbkey=CDS;go_function=glyoxalase III activity|0019172||IEA;inference=COORDINATES: similar to AA sequence:RefSeq:WP_018561920.1;locus_tag=HCJ76_RS01005;product=type 1 glutamine amidotransferase domain-containing protein;protein_id=WP_031100100.1;transl_table=11	+	WP_031100100.1	type 1 glutamine amidotransferase domain-containing protein	62
3888	NZ_JADWOR010000001.1	fimo	nucleotide_motif	206154	206163	40.2	+	Name=RACAWACCGM_NZ_JADWOR010000001.1+;Alias=MEME-2;ID=RACAWACCGM-MEME-2-1008-NZ_JADWOR010000001.1;pvalue=9.5e-05;qvalue=1;sequence=GCCATACCTA;;FIMO_ID=3888	NZ_JADWOR010000001.1	206011	206224	204889	206001	ID=promoter-gene-HCJ76_RS01000;Parent=gene-HCJ76_RS01000;GeneStart=204889;GeneEnd=206001;ID=gene-HCJ76_RS01000;Name=HCJ76_RS01000;gbkey=Gene;gene_biotype=protein_coding;locus_tag=HCJ76_RS01000;old_locus_tag=HCJ76_00995;ID=cds-WP_196942436.1;Parent=gene-HCJ76_RS01000;Dbxref=GenBank:WP_196942436.1;Name=WP_196942436.1;gbkey=CDS;inference=COORDINATES: similar to AA sequence:RefSeq:WP_019071970.1;locus_tag=HCJ76_RS01000;product=aminotransferase class V-fold PLP-dependent enzyme;protein_id=WP_196942436.1;transl_table=11	-	WP_196942436.1	aminotransferase class V-fold PLP-dependent enzyme	162
3890	NZ_JADWOR010000001.1	fimo	nucleotide_motif	1880059	1880068	40.2	-	Name=RACAWACCGM_NZ_JADWOR010000001.1-;Alias=MEME-2;ID=RACAWACCGM-MEME-2-1010-NZ_JADWOR010000001.1;pvalue=9.5e-05;qvalue=1;sequence=GCCATACCTA;;FIMO_ID=3890	NZ_JADWOR010000001.1	1880039	1880132	1880142	1880762	ID=promoter-gene-HCJ76_RS08295;Parent=gene-HCJ76_RS08295;GeneStart=1880142;GeneEnd=1880762;ID=gene-HCJ76_RS08295;Name=HCJ76_RS08295;gbkey=Gene;gene_biotype=protein_coding;locus_tag=HCJ76_RS08295;old_locus_tag=HCJ76_08295;ID=cds-WP_030641633.1;Parent=gene-HCJ76_RS08295;Dbxref=GenBank:WP_030641633.1;Name=WP_030641633.1;Ontology_term=GO:0006400,GO:0003725,GO:0061710;gbkey=CDS;go_function=double-stranded RNA binding|0003725||IEA,L-threonylcarbamoyladenylate synthase|0061710||IEA;go_process=tRNA modification|0006400||IEA;inference=COORDINATES: similar to AA sequence:RefSeq:WP_004004059.1;locus_tag=HCJ76_RS08295;product=L-threonylcarbamoyladenylate synthase;protein_id=WP_030641633.1;transl_table=11	+	WP_030641633.1	L-threonylcarbamoyladenylate synthase	74
3890	NZ_JADWOR010000001.1	fimo	nucleotide_motif	1880059	1880068	40.2	-	Name=RACAWACCGM_NZ_JADWOR010000001.1-;Alias=MEME-2;ID=RACAWACCGM-MEME-2-1010-NZ_JADWOR010000001.1;pvalue=9.5e-05;qvalue=1;sequence=GCCATACCTA;;FIMO_ID=3890	NZ_JADWOR010000001.1	1880048	1880141	1879565	1880038	ID=promoter-gene-HCJ76_RS08290;Parent=gene-HCJ76_RS08290;GeneStart=1879565;GeneEnd=1880038;ID=gene-HCJ76_RS08290;Name=HCJ76_RS08290;gbkey=Gene;gene_biotype=protein_coding;locus_tag=HCJ76_RS08290;old_locus_tag=HCJ76_08290;ID=cds-WP_231407006.1;Parent=gene-HCJ76_RS08290;Dbxref=GenBank:WP_231407006.1;Name=WP_231407006.1;Ontology_term=GO:0006355,GO:0003700;gbkey=CDS;go_function=DNA-binding transcription factor activity|0003700||IEA;go_process=regulation of DNA-templated transcription|0006355||IEA;inference=COORDINATES: similar to AA sequence:RefSeq:WP_003977640.1;locus_tag=HCJ76_RS08290;product=MarR family winged helix-turn-helix transcriptional regulator;protein_id=WP_231407006.1;transl_table=11	-	WP_231407006.1	MarR family winged helix-turn-helix transcriptional regulator	30
3891	NZ_JADWOR010000001.1	fimo	nucleotide_motif	1920883	1920892	40.2	-	Name=RACAWACCGM_NZ_JADWOR010000001.1-;Alias=MEME-2;ID=RACAWACCGM-MEME-2-1011-NZ_JADWOR010000001.1;pvalue=9.5e-05;qvalue=1;sequence=GACAAACAGG;;FIMO_ID=3891	NZ_JADWOR010000001.1	1920811	1921052	1921062	1921859	ID=promoter-gene-HCJ76_RS08485;Parent=gene-HCJ76_RS08485;GeneStart=1921062;GeneEnd=1921859;ID=gene-HCJ76_RS08485;Name=HCJ76_RS08485;gbkey=Gene;gene_biotype=protein_coding;locus_tag=HCJ76_RS08485;old_locus_tag=HCJ76_08485;ID=cds-WP_030641563.1;Parent=gene-HCJ76_RS08485;Dbxref=GenBank:WP_030641563.1;Name=WP_030641563.1;gbkey=CDS;inference=COORDINATES: similar to AA sequence:RefSeq:WP_014670707.1;locus_tag=HCJ76_RS08485;product=RNA polymerase sigma factor SigF;protein_id=WP_030641563.1;transl_table=11	+	WP_030641563.1	RNA polymerase sigma factor SigF	170
3891	NZ_JADWOR010000001.1	fimo	nucleotide_motif	1920883	1920892	40.2	-	Name=RACAWACCGM_NZ_JADWOR010000001.1-;Alias=MEME-2;ID=RACAWACCGM-MEME-2-1011-NZ_JADWOR010000001.1;pvalue=9.5e-05;qvalue=1;sequence=GACAAACAGG;;FIMO_ID=3891	NZ_JADWOR010000001.1	1920820	1921061	1920355	1920810	ID=promoter-gene-HCJ76_RS08480;Parent=gene-HCJ76_RS08480;GeneStart=1920355;GeneEnd=1920810;ID=gene-HCJ76_RS08480;Name=HCJ76_RS08480;gbkey=Gene;gene_biotype=protein_coding;locus_tag=HCJ76_RS08480;old_locus_tag=HCJ76_08480;ID=cds-WP_030641565.1;Parent=gene-HCJ76_RS08480;Dbxref=GenBank:WP_030641565.1;Name=WP_030641565.1;Ontology_term=GO:0006355,GO:0003700;gbkey=CDS;go_function=DNA-binding transcription factor activity|0003700||IEA;go_process=regulation of DNA-templated transcription|0006355||IEA;inference=COORDINATES: similar to AA sequence:RefSeq:WP_014670706.1;locus_tag=HCJ76_RS08480;product=MarR family winged helix-turn-helix transcriptional regulator;protein_id=WP_030641565.1;transl_table=11	-	WP_030641565.1	MarR family winged helix-turn-helix transcriptional regulator	82
3904	NZ_JADWOR010000001.1	fimo	nucleotide_motif	7748993	7749002	40.2	+	Name=RACAWACCGM_NZ_JADWOR010000001.1+;Alias=MEME-2;ID=RACAWACCGM-MEME-2-1024-NZ_JADWOR010000001.1;pvalue=9.54e-05;qvalue=1;sequence=TGGAAACCGA;;FIMO_ID=3904	NZ_JADWOR010000001.1	7748987	7749277	7748273	7748977	ID=promoter-gene-HCJ76_RS34575;Parent=gene-HCJ76_RS34575;GeneStart=7748273;GeneEnd=7748977;ID=gene-HCJ76_RS34575;Name=HCJ76_RS34575;gbkey=Gene;gene_biotype=protein_coding;locus_tag=HCJ76_RS34575;old_locus_tag=HCJ76_34570;ID=cds-WP_030640569.1;Parent=gene-HCJ76_RS34575;Dbxref=GenBank:WP_030640569.1;Name=WP_030640569.1;gbkey=CDS;inference=COORDINATES: similar to AA sequence:RefSeq:WP_020117058.1;locus_tag=HCJ76_RS34575;product=SDR family oxidoreductase;protein_id=WP_030640569.1;transl_table=11	-	WP_030640569.1	SDR family oxidoreductase	25
3905	NZ_JADWOR010000001.1	fimo	nucleotide_motif	7749028	7749037	40.2	-	Name=RACAWACCGM_NZ_JADWOR010000001.1-;Alias=MEME-2;ID=RACAWACCGM-MEME-2-1025-NZ_JADWOR010000001.1;pvalue=9.54e-05;qvalue=1;sequence=TGGAAACCGA;;FIMO_ID=3905	NZ_JADWOR010000001.1	7748987	7749277	7748273	7748977	ID=promoter-gene-HCJ76_RS34575;Parent=gene-HCJ76_RS34575;GeneStart=7748273;GeneEnd=7748977;ID=gene-HCJ76_RS34575;Name=HCJ76_RS34575;gbkey=Gene;gene_biotype=protein_coding;locus_tag=HCJ76_RS34575;old_locus_tag=HCJ76_34570;ID=cds-WP_030640569.1;Parent=gene-HCJ76_RS34575;Dbxref=GenBank:WP_030640569.1;Name=WP_030640569.1;gbkey=CDS;inference=COORDINATES: similar to AA sequence:RefSeq:WP_020117058.1;locus_tag=HCJ76_RS34575;product=SDR family oxidoreductase;protein_id=WP_030640569.1;transl_table=11	-	WP_030640569.1	SDR family oxidoreductase	60
3918	NZ_JADWOR010000001.1	fimo	nucleotide_motif	6038038	6038047	40.1	-	Name=RACAWACCGM_NZ_JADWOR010000001.1-;Alias=MEME-2;ID=RACAWACCGM-MEME-2-1038-NZ_JADWOR010000001.1;pvalue=9.78e-05;qvalue=1;sequence=GTCAAACCGC;;FIMO_ID=3918	NZ_JADWOR010000001.1	6038034	6038168	6038178	6039200	ID=promoter-gene-HCJ76_RS26775;Parent=gene-HCJ76_RS26775;GeneStart=6038178;GeneEnd=6039200;ID=gene-HCJ76_RS26775;Name=fbaA;gbkey=Gene;gene=fbaA;gene_biotype=protein_coding;locus_tag=HCJ76_RS26775;old_locus_tag=HCJ76_26770;ID=cds-WP_030648285.1;Parent=gene-HCJ76_RS26775;Dbxref=GenBank:WP_030648285.1;Name=WP_030648285.1;Ontology_term=GO:0005975,GO:0006096,GO:0004332,GO:0008270;gbkey=CDS;gene=fbaA;go_function=fructose-bisphosphate aldolase activity|0004332||IEA,zinc ion binding|0008270||IEA;go_process=carbohydrate metabolic process|0005975||IEA,glycolytic process|0006096||IEA;inference=COORDINATES: similar to AA sequence:RefSeq:WP_006347787.1;locus_tag=HCJ76_RS26775;product=class II fructose-bisphosphate aldolase;protein_id=WP_030648285.1;transl_table=11	+	WP_030648285.1	class II fructose-bisphosphate aldolase	131
3919	NZ_JADWOR010000001.1	fimo	nucleotide_motif	6431692	6431701	40.1	-	Name=RACAWACCGM_NZ_JADWOR010000001.1-;Alias=MEME-2;ID=RACAWACCGM-MEME-2-1039-NZ_JADWOR010000001.1;pvalue=9.78e-05;qvalue=1;sequence=GTCAAACCGC;;FIMO_ID=3919	NZ_JADWOR010000001.1	6431679	6431805	6431815	6432567	ID=promoter-gene-HCJ76_RS28620;Parent=gene-HCJ76_RS28620;GeneStart=6431815;GeneEnd=6432567;ID=gene-HCJ76_RS28620;Name=HCJ76_RS28620;gbkey=Gene;gene_biotype=protein_coding;locus_tag=HCJ76_RS28620;old_locus_tag=HCJ76_28615;ID=cds-WP_307820247.1;Parent=gene-HCJ76_RS28620;Dbxref=GenBank:WP_307820247.1;Name=WP_307820247.1;gbkey=CDS;inference=COORDINATES: similar to AA sequence:RefSeq:WP_014674367.1;locus_tag=HCJ76_RS28620;product=hypothetical protein;protein_id=WP_307820247.1;transl_table=11	+	WP_307820247.1	hypothetical protein	114
3921	NZ_JADWOR010000001.1	fimo	nucleotide_motif	1728664	1728673	40.1	-	Name=RACAWACCGM_NZ_JADWOR010000001.1-;Alias=MEME-2;ID=RACAWACCGM-MEME-2-1041-NZ_JADWOR010000001.1;pvalue=9.84e-05;qvalue=1;sequence=GGCATACTGA;;FIMO_ID=3921	NZ_JADWOR010000001.1	1728405	1728695	1728705	1730666	ID=promoter-gene-HCJ76_RS07570;Parent=gene-HCJ76_RS07570;GeneStart=1728705;GeneEnd=1730666;ID=gene-HCJ76_RS07570;Name=HCJ76_RS07570;gbkey=Gene;gene_biotype=protein_coding;locus_tag=HCJ76_RS07570;old_locus_tag=HCJ76_07570;ID=cds-WP_307820026.1;Parent=gene-HCJ76_RS07570;Dbxref=GenBank:WP_307820026.1;Name=WP_307820026.1;gbkey=CDS;inference=COORDINATES: protein motif:HMM:NF012711.5;locus_tag=HCJ76_RS07570;product=AMP-binding protein;protein_id=WP_307820026.1;transl_table=11	+	WP_307820026.1	AMP-binding protein	32
3922	NZ_JADWOR010000001.1	fimo	nucleotide_motif	4951047	4951056	40.1	+	Name=RACAWACCGM_NZ_JADWOR010000001.1+;Alias=MEME-2;ID=RACAWACCGM-MEME-2-1042-NZ_JADWOR010000001.1;pvalue=9.84e-05;qvalue=1;sequence=GGCATACTGA;;FIMO_ID=3922	NZ_JADWOR010000001.1	4950964	4951232	4951242	4951511	ID=promoter-gene-HCJ76_RS21705;Parent=gene-HCJ76_RS21705;GeneStart=4951242;GeneEnd=4951511;ID=gene-HCJ76_RS21705;Name=HCJ76_RS21705;gbkey=Gene;gene_biotype=protein_coding;locus_tag=HCJ76_RS21705;old_locus_tag=HCJ76_21700;ID=cds-WP_030641310.1;Parent=gene-HCJ76_RS21705;Dbxref=GenBank:WP_030641310.1;Name=WP_030641310.1;Ontology_term=GO:0046417;gbkey=CDS;go_process=chorismate metabolic process|0046417||IEA;inference=COORDINATES: similar to AA sequence:RefSeq:WP_014674442.1;locus_tag=HCJ76_RS21705;product=chorismate mutase;protein_id=WP_030641310.1;transl_table=11	+	WP_030641310.1	chorismate mutase	186
3922	NZ_JADWOR010000001.1	fimo	nucleotide_motif	4951047	4951056	40.1	+	Name=RACAWACCGM_NZ_JADWOR010000001.1+;Alias=MEME-2;ID=RACAWACCGM-MEME-2-1042-NZ_JADWOR010000001.1;pvalue=9.84e-05;qvalue=1;sequence=GGCATACTGA;;FIMO_ID=3922	NZ_JADWOR010000001.1	4950973	4951241	4949383	4950963	ID=promoter-gene-HCJ76_RS21700;Parent=gene-HCJ76_RS21700;GeneStart=4949383;GeneEnd=4950963;ID=gene-HCJ76_RS21700;Name=guaA;gbkey=Gene;gene=guaA;gene_biotype=protein_coding;locus_tag=HCJ76_RS21700;old_locus_tag=HCJ76_21695;ID=cds-WP_031094828.1;Parent=gene-HCJ76_RS21700;Dbxref=GenBank:WP_031094828.1;Name=WP_031094828.1;Ontology_term=GO:0006177,GO:0003922,GO:0005524,GO:0016462;gbkey=CDS;gene=guaA;go_function=GMP synthase (glutamine-hydrolyzing) activity|0003922||IEA,ATP binding|0005524||IEA,pyrophosphatase activity|0016462||IEA;go_process=GMP biosynthetic process|0006177||IEA;inference=COORDINATES: similar to AA sequence:RefSeq:WP_009323897.1;locus_tag=HCJ76_RS21700;product=glutamine-hydrolyzing GMP synthase;protein_id=WP_031094828.1;transl_table=11	-	WP_031094828.1	glutamine-hydrolyzing GMP synthase	93
3924	NZ_JADWOR010000001.1	fimo	nucleotide_motif	9316507	9316516	40	-	Name=RACAWACCGM_NZ_JADWOR010000001.1-;Alias=MEME-2;ID=RACAWACCGM-MEME-2-1044-NZ_JADWOR010000001.1;pvalue=9.96e-05;qvalue=1;sequence=GTCATACCTA;;FIMO_ID=3924	NZ_JADWOR010000001.1	9316431	9316571	9316581	9317225	ID=promoter-gene-HCJ76_RS41760;Parent=gene-HCJ76_RS41760;GeneStart=9316581;GeneEnd=9317225;ID=gene-HCJ76_RS41760;Name=HCJ76_RS41760;gbkey=Gene;gene_biotype=protein_coding;locus_tag=HCJ76_RS41760;old_locus_tag=HCJ76_41755;ID=cds-WP_030639718.1;Parent=gene-HCJ76_RS41760;Dbxref=GenBank:WP_030639718.1;Name=WP_030639718.1;Ontology_term=GO:0000160;gbkey=CDS;go_process=phosphorelay signal transduction system|0000160||IEA;inference=COORDINATES: similar to AA sequence:RefSeq:WP_003953022.1;locus_tag=HCJ76_RS41760;product=response regulator transcription factor;protein_id=WP_030639718.1;transl_table=11	+	WP_030639718.1	response regulator transcription factor	65
3924	NZ_JADWOR010000001.1	fimo	nucleotide_motif	9316507	9316516	40	-	Name=RACAWACCGM_NZ_JADWOR010000001.1-;Alias=MEME-2;ID=RACAWACCGM-MEME-2-1044-NZ_JADWOR010000001.1;pvalue=9.96e-05;qvalue=1;sequence=GTCATACCTA;;FIMO_ID=3924	NZ_JADWOR010000001.1	9316440	9316580	9314979	9316430	ID=promoter-gene-HCJ76_RS41755;Parent=gene-HCJ76_RS41755;GeneStart=9314979;GeneEnd=9316430;ID=gene-HCJ76_RS41755;Name=HCJ76_RS41755;gbkey=Gene;gene_biotype=protein_coding;locus_tag=HCJ76_RS41755;old_locus_tag=HCJ76_41750;ID=cds-WP_196945839.1;Parent=gene-HCJ76_RS41755;Dbxref=GenBank:WP_196945839.1;Name=WP_196945839.1;Ontology_term=GO:0007165,GO:0016020;gbkey=CDS;go_component=membrane|0016020||IEA;go_process=signal transduction|0007165||IEA;inference=COORDINATES: protein motif:HMM:NF014567.5;locus_tag=HCJ76_RS41755;product=HAMP domain-containing protein;protein_id=WP_196945839.1;transl_table=11	-	WP_196945839.1	HAMP domain-containing protein	86
3926	NZ_JADWOR010000002.1	fimo	nucleotide_motif	59049	59058	44.4	+	Name=RACAWACCGM_NZ_JADWOR010000002.1+;Alias=MEME-2;ID=RACAWACCGM-MEME-2-2-NZ_JADWOR010000002.1;pvalue=3.61e-05;qvalue=1;sequence=TCCATACCGA;;FIMO_ID=3926	NZ_JADWOR010000002.1	58930	59190	59200	59880	ID=promoter-gene-HCJ76_RS44135;Parent=gene-HCJ76_RS44135;GeneStart=59200;GeneEnd=59880;ID=gene-HCJ76_RS44135;Name=HCJ76_RS44135;gbkey=Gene;gene_biotype=protein_coding;locus_tag=HCJ76_RS44135;old_locus_tag=HCJ76_44125;ID=cds-WP_196946565.1;Parent=gene-HCJ76_RS44135;Dbxref=GenBank:WP_196946565.1;Name=WP_196946565.1;gbkey=CDS;inference=COORDINATES: ab initio prediction:GeneMarkS-2+;locus_tag=HCJ76_RS44135;product=hypothetical protein;protein_id=WP_196946565.1;transl_table=11	+	WP_196946565.1	hypothetical protein	142
3929	NZ_JADWOR010000002.1	fimo	nucleotide_motif	64443	64452	42.1	-	Name=RACAWACCGM_NZ_JADWOR010000002.1-;Alias=MEME-2;ID=RACAWACCGM-MEME-2-5-NZ_JADWOR010000002.1;pvalue=6.1e-05;qvalue=1;sequence=AGGAAACCGT;;FIMO_ID=3929	NZ_JADWOR010000002.1	64372	64507	64517	65332	ID=promoter-gene-HCJ76_RS44170;Parent=gene-HCJ76_RS44170;GeneStart=64517;GeneEnd=65332;ID=gene-HCJ76_RS44170;Name=HCJ76_RS44170;gbkey=Gene;gene_biotype=protein_coding;locus_tag=HCJ76_RS44170;old_locus_tag=HCJ76_44160;ID=cds-WP_196946572.1;Parent=gene-HCJ76_RS44170;Dbxref=GenBank:WP_196946572.1;Name=WP_196946572.1;gbkey=CDS;inference=COORDINATES: ab initio prediction:GeneMarkS-2+;locus_tag=HCJ76_RS44170;product=hypothetical protein;protein_id=WP_196946572.1;transl_table=11	+	WP_196946572.1	hypothetical protein	65
3931	NZ_JADWOR010000002.1	fimo	nucleotide_motif	58310	58319	40.9	-	Name=RACAWACCGM_NZ_JADWOR010000002.1-;Alias=MEME-2;ID=RACAWACCGM-MEME-2-7-NZ_JADWOR010000002.1;pvalue=8.06e-05;qvalue=1;sequence=TGCAAACCGC;;FIMO_ID=3931	NZ_JADWOR010000002.1	58308	58598	58089	58298	ID=promoter-gene-HCJ76_RS44125;Parent=gene-HCJ76_RS44125;GeneStart=58089;GeneEnd=58298;ID=gene-HCJ76_RS44125;Name=HCJ76_RS44125;gbkey=Gene;gene_biotype=protein_coding;locus_tag=HCJ76_RS44125;old_locus_tag=HCJ76_44115;ID=cds-WP_196946563.1;Parent=gene-HCJ76_RS44125;Dbxref=GenBank:WP_196946563.1;Name=WP_196946563.1;gbkey=CDS;inference=COORDINATES: ab initio prediction:GeneMarkS-2+;locus_tag=HCJ76_RS44125;product=hypothetical protein;protein_id=WP_196946563.1;transl_table=11	-	WP_196946563.1	hypothetical protein	21
3932	NZ_JADWOR010000002.1	fimo	nucleotide_motif	87205	87214	40.7	-	Name=RACAWACCGM_NZ_JADWOR010000002.1-;Alias=MEME-2;ID=RACAWACCGM-MEME-2-8-NZ_JADWOR010000002.1;pvalue=8.46e-05;qvalue=1;sequence=GGCATACAGA;;FIMO_ID=3932	NZ_JADWOR010000002.1	87152	87353	87363	89063	ID=promoter-gene-HCJ76_RS44295;Parent=gene-HCJ76_RS44295;GeneStart=87363;GeneEnd=89063;ID=gene-HCJ76_RS44295;Name=HCJ76_RS44295;gbkey=Gene;gene_biotype=protein_coding;locus_tag=HCJ76_RS44295;old_locus_tag=HCJ76_44285;ID=cds-WP_196946595.1;Parent=gene-HCJ76_RS44295;Dbxref=GenBank:WP_196946595.1;Name=WP_196946595.1;gbkey=CDS;inference=COORDINATES: protein motif:HMM:NF016302.5;locus_tag=HCJ76_RS44295;product=ERF family protein;protein_id=WP_196946595.1;transl_table=11	+	WP_196946595.1	ERF family protein	149
3937	NZ_JADWOR010000004.1	fimo	nucleotide_motif	3687	3696	48.7	+	Name=RACAWACCGM_NZ_JADWOR010000004.1+;Alias=MEME-2;ID=RACAWACCGM-MEME-2-2-NZ_JADWOR010000004.1;pvalue=1.33e-05;qvalue=1;sequence=GACATACAGA;;FIMO_ID=3937	NZ_JADWOR010000004.1	3661	3719	3729	4682	ID=promoter-gene-HCJ76_RS44520;Parent=gene-HCJ76_RS44520;GeneStart=3729;GeneEnd=4682;ID=gene-HCJ76_RS44520;Name=HCJ76_RS44520;gbkey=Gene;gene_biotype=protein_coding;locus_tag=HCJ76_RS44520;old_locus_tag=HCJ76_44510;ID=cds-WP_196946643.1;Parent=gene-HCJ76_RS44520;Dbxref=GenBank:WP_196946643.1;Name=WP_196946643.1;gbkey=CDS;inference=COORDINATES: similar to AA sequence:RefSeq:WP_014669871.1;locus_tag=HCJ76_RS44520;product=urea amidolyase associated protein UAAP1;protein_id=WP_196946643.1;transl_table=11	+	WP_196946643.1	urea amidolyase associated protein UAAP1	33
3960	NZ_JADWOR010000005.1	fimo	nucleotide_motif	89980	89989	40.1	+	Name=RACAWACCGM_NZ_JADWOR010000005.1+;Alias=MEME-2;ID=RACAWACCGM-MEME-2-17-NZ_JADWOR010000005.1;pvalue=9.78e-05;qvalue=1;sequence=GTCAAACCGC;;FIMO_ID=3960	NZ_JADWOR010000005.1	89866	90087	88513	89856	ID=promoter-gene-HCJ76_RS45090;Parent=gene-HCJ76_RS45090;GeneStart=88513;GeneEnd=89856;ID=gene-HCJ76_RS45090;Name=HCJ76_RS45090;gbkey=Gene;gene_biotype=protein_coding;locus_tag=HCJ76_RS45090;old_locus_tag=HCJ76_45085;ID=cds-WP_030644564.1;Parent=gene-HCJ76_RS45090;Dbxref=GenBank:WP_030644564.1;Name=WP_030644564.1;Ontology_term=GO:0003677;gbkey=CDS;go_function=DNA binding|0003677||IEA;inference=COORDINATES: similar to AA sequence:RefSeq:WP_014669198.1;locus_tag=HCJ76_RS45090;product=helix-turn-helix domain-containing protein;protein_id=WP_030644564.1;transl_table=11	-	WP_030644564.1	helix-turn-helix domain-containing protein	133
3963	NZ_JADWOR010000006.1	fimo	nucleotide_motif	8159	8168	40.6	+	Name=RACAWACCGM_NZ_JADWOR010000006.1+;Alias=MEME-2;ID=RACAWACCGM-MEME-2-2-NZ_JADWOR010000006.1;pvalue=8.62e-05;qvalue=1;sequence=ACCAAACTGA;;FIMO_ID=3963	NZ_JADWOR010000006.1	8123	8171	8181	8933	ID=promoter-gene-HCJ76_RS45395;Parent=gene-HCJ76_RS45395;GeneStart=8181;GeneEnd=8933;ID=gene-HCJ76_RS45395;Name=HCJ76_RS45395;gbkey=Gene;gene_biotype=protein_coding;locus_tag=HCJ76_RS45395;old_locus_tag=HCJ76_45390;ID=cds-WP_196946731.1;Parent=gene-HCJ76_RS45395;Dbxref=GenBank:WP_196946731.1;Name=WP_196946731.1;Ontology_term=GO:0006355,GO:0003677,GO:0003700;gbkey=CDS;go_function=DNA binding|0003677||IEA,DNA-binding transcription factor activity|0003700||IEA;go_process=regulation of DNA-templated transcription|0006355||IEA;inference=COORDINATES: similar to AA sequence:RefSeq:WP_014669116.1;locus_tag=HCJ76_RS45395;product=TetR/AcrR family transcriptional regulator;protein_id=WP_196946731.1;transl_table=11	+	WP_196946731.1	TetR/AcrR family transcriptional regulator	13
3963	NZ_JADWOR010000006.1	fimo	nucleotide_motif	8159	8168	40.6	+	Name=RACAWACCGM_NZ_JADWOR010000006.1+;Alias=MEME-2;ID=RACAWACCGM-MEME-2-2-NZ_JADWOR010000006.1;pvalue=8.62e-05;qvalue=1;sequence=ACCAAACTGA;;FIMO_ID=3963	NZ_JADWOR010000006.1	8132	8180	7853	8122	ID=promoter-gene-HCJ76_RS47960;Parent=gene-HCJ76_RS47960;GeneStart=7853;GeneEnd=8122;ID=gene-HCJ76_RS47960;Name=HCJ76_RS47960;gbkey=Gene;gene_biotype=protein_coding;locus_tag=HCJ76_RS47960;old_locus_tag=HCJ76_45385;ID=cds-WP_030982606.1;Parent=gene-HCJ76_RS47960;Dbxref=GenBank:WP_030982606.1;Name=WP_030982606.1;gbkey=CDS;inference=COORDINATES: ab initio prediction:GeneMarkS-2+;locus_tag=HCJ76_RS47960;product=GMC oxidoreductase;protein_id=WP_030982606.1;transl_table=11	-	WP_030982606.1	GMC oxidoreductase	46
3964	NZ_JADWOR010000001.1	fimo	nucleotide_motif	3532472	3532481	61.1	-	Name=TRCCRACCGG_NZ_JADWOR010000001.1-;Alias=MEME-3;ID=TRCCRACCGG-MEME-3-1-NZ_JADWOR010000001.1;pvalue=7.77e-07;qvalue=0.839;sequence=TACAAACCGG;;FIMO_ID=3964	NZ_JADWOR010000001.1	3532255	3532545	3531823	3532245	ID=promoter-gene-HCJ76_RS15475;Parent=gene-HCJ76_RS15475;GeneStart=3531823;GeneEnd=3532245;ID=gene-HCJ76_RS15475;Name=HCJ76_RS15475;gbkey=Gene;gene_biotype=protein_coding;locus_tag=HCJ76_RS15475;old_locus_tag=HCJ76_15470;ID=cds-WP_307820118.1;Parent=gene-HCJ76_RS15475;Dbxref=GenBank:WP_307820118.1;Name=WP_307820118.1;gbkey=CDS;inference=COORDINATES: similar to AA sequence:RefSeq:WP_007387849.1;locus_tag=HCJ76_RS15475;product=hypothetical protein;protein_id=WP_307820118.1;transl_table=11	-	WP_307820118.1	hypothetical protein	236
3965	NZ_JADWOR010000001.1	fimo	nucleotide_motif	3883950	3883959	61.1	+	Name=TRCCRACCGG_NZ_JADWOR010000001.1+;Alias=MEME-3;ID=TRCCRACCGG-MEME-3-2-NZ_JADWOR010000001.1;pvalue=7.77e-07;qvalue=0.839;sequence=TACAAACCGG;;FIMO_ID=3965	NZ_JADWOR010000001.1	3883933	3884223	3883255	3883923	ID=promoter-gene-HCJ76_RS17055;Parent=gene-HCJ76_RS17055;GeneStart=3883255;GeneEnd=3883923;ID=gene-HCJ76_RS17055;Name=HCJ76_RS17055;gbkey=Gene;gene_biotype=protein_coding;locus_tag=HCJ76_RS17055;old_locus_tag=HCJ76_17050;ID=cds-WP_231406381.1;Parent=gene-HCJ76_RS17055;Dbxref=GenBank:WP_231406381.1;Name=WP_231406381.1;gbkey=CDS;inference=COORDINATES: ab initio prediction:GeneMarkS-2+;locus_tag=HCJ76_RS17055;product=DUF1963 domain-containing protein;protein_id=WP_231406381.1;transl_table=11	-	WP_231406381.1	DUF1963 domain-containing protein	36
3966	NZ_JADWOR010000001.1	fimo	nucleotide_motif	4910070	4910079	61.1	-	Name=TRCCRACCGG_NZ_JADWOR010000001.1-;Alias=MEME-3;ID=TRCCRACCGG-MEME-3-3-NZ_JADWOR010000001.1;pvalue=7.77e-07;qvalue=0.839;sequence=TACAAACCGG;;FIMO_ID=3966	NZ_JADWOR010000001.1	4910020	4910305	4910315	4911280	ID=promoter-gene-HCJ76_RS21555;Parent=gene-HCJ76_RS21555;GeneStart=4910315;GeneEnd=4911280;ID=gene-HCJ76_RS21555;Name=HCJ76_RS21555;gbkey=Gene;gene_biotype=protein_coding;locus_tag=HCJ76_RS21555;old_locus_tag=HCJ76_21550;ID=cds-WP_196944423.1;Parent=gene-HCJ76_RS21555;Dbxref=GenBank:WP_196944423.1;Name=WP_196944423.1;gbkey=CDS;inference=COORDINATES: similar to AA sequence:RefSeq:WP_018544001.1;locus_tag=HCJ76_RS21555;product=hypothetical protein;protein_id=WP_196944423.1;transl_table=11	+	WP_196944423.1	hypothetical protein	236
3966	NZ_JADWOR010000001.1	fimo	nucleotide_motif	4910070	4910079	61.1	-	Name=TRCCRACCGG_NZ_JADWOR010000001.1-;Alias=MEME-3;ID=TRCCRACCGG-MEME-3-3-NZ_JADWOR010000001.1;pvalue=7.77e-07;qvalue=0.839;sequence=TACAAACCGG;;FIMO_ID=3966	NZ_JADWOR010000001.1	4910029	4910314	4909384	4910019	ID=promoter-gene-HCJ76_RS21550;Parent=gene-HCJ76_RS21550;GeneStart=4909384;GeneEnd=4910019;ID=gene-HCJ76_RS21550;Name=purN;gbkey=Gene;gene=purN;gene_biotype=protein_coding;locus_tag=HCJ76_RS21550;old_locus_tag=HCJ76_21545;ID=cds-WP_196944422.1;Parent=gene-HCJ76_RS21550;Dbxref=GenBank:WP_196944422.1;Name=WP_196944422.1;Ontology_term=GO:0006189,GO:0004644;gbkey=CDS;gene=purN;go_function=phosphoribosylglycinamide formyltransferase activity|0004644||IEA;go_process='de novo' IMP biosynthetic process|0006189||IEA;inference=COORDINATES: similar to AA sequence:RefSeq:WP_007503657.1;locus_tag=HCJ76_RS21550;product=phosphoribosylglycinamide formyltransferase;protein_id=WP_196944422.1;transl_table=11	-	WP_196944422.1	phosphoribosylglycinamide formyltransferase	60
3967	NZ_JADWOR010000001.1	fimo	nucleotide_motif	6687091	6687100	61.1	+	Name=TRCCRACCGG_NZ_JADWOR010000001.1+;Alias=MEME-3;ID=TRCCRACCGG-MEME-3-4-NZ_JADWOR010000001.1;pvalue=7.77e-07;qvalue=0.839;sequence=TACAAACCGG;;FIMO_ID=3967	NZ_JADWOR010000001.1	6686957	6687212	6687222	6687632	ID=promoter-gene-HCJ76_RS29820;Parent=gene-HCJ76_RS29820;GeneStart=6687222;GeneEnd=6687632;ID=gene-HCJ76_RS29820;Name=HCJ76_RS29820;gbkey=Gene;gene_biotype=protein_coding;locus_tag=HCJ76_RS29820;old_locus_tag=HCJ76_29815;ID=cds-WP_078629659.1;Parent=gene-HCJ76_RS29820;Dbxref=GenBank:WP_078629659.1;Name=WP_078629659.1;gbkey=CDS;inference=COORDINATES: similar to AA sequence:RefSeq:WP_015493253.1;locus_tag=HCJ76_RS29820;product=hypothetical protein;protein_id=WP_078629659.1;transl_table=11	+	WP_078629659.1	hypothetical protein	122
3967	NZ_JADWOR010000001.1	fimo	nucleotide_motif	6687091	6687100	61.1	+	Name=TRCCRACCGG_NZ_JADWOR010000001.1+;Alias=MEME-3;ID=TRCCRACCGG-MEME-3-4-NZ_JADWOR010000001.1;pvalue=7.77e-07;qvalue=0.839;sequence=TACAAACCGG;;FIMO_ID=3967	NZ_JADWOR010000001.1	6686966	6687221	6685448	6686956	ID=promoter-gene-HCJ76_RS29815;Parent=gene-HCJ76_RS29815;GeneStart=6685448;GeneEnd=6686956;ID=gene-HCJ76_RS29815;Name=HCJ76_RS29815;gbkey=Gene;gene_biotype=protein_coding;locus_tag=HCJ76_RS29815;old_locus_tag=HCJ76_29810;ID=cds-WP_196944948.1;Parent=gene-HCJ76_RS29815;Dbxref=GenBank:WP_196944948.1;Name=WP_196944948.1;gbkey=CDS;inference=COORDINATES: similar to AA sequence:RefSeq:WP_010986650.1;locus_tag=HCJ76_RS29815;product=hypothetical protein;protein_id=WP_196944948.1;transl_table=11	-	WP_196944948.1	hypothetical protein	144
3970	NZ_JADWOR010000001.1	fimo	nucleotide_motif	5572156	5572165	57.1	-	Name=TRCCRACCGG_NZ_JADWOR010000001.1-;Alias=MEME-3;ID=TRCCRACCGG-MEME-3-7-NZ_JADWOR010000001.1;pvalue=1.94e-06;qvalue=0.839;sequence=TACAGACCAG;;FIMO_ID=3970	NZ_JADWOR010000001.1	5572095	5572201	5572211	5572861	ID=promoter-gene-HCJ76_RS24555;Parent=gene-HCJ76_RS24555;GeneStart=5572211;GeneEnd=5572861;ID=gene-HCJ76_RS24555;Name=HCJ76_RS24555;gbkey=Gene;gene_biotype=protein_coding;locus_tag=HCJ76_RS24555;old_locus_tag=HCJ76_24550;ID=cds-WP_196944614.1;Parent=gene-HCJ76_RS24555;Dbxref=GenBank:WP_196944614.1;Name=WP_196944614.1;gbkey=CDS;inference=COORDINATES: similar to AA sequence:RefSeq:WP_015493284.1;locus_tag=HCJ76_RS24555;product=hypothetical protein;protein_id=WP_196944614.1;transl_table=11	+	WP_196944614.1	hypothetical protein	46
3974	NZ_JADWOR010000001.1	fimo	nucleotide_motif	3571230	3571239	55.6	+	Name=TRCCRACCGG_NZ_JADWOR010000001.1+;Alias=MEME-3;ID=TRCCRACCGG-MEME-3-11-NZ_JADWOR010000001.1;pvalue=2.77e-06;qvalue=0.839;sequence=TACCGACCAG;;FIMO_ID=3974	NZ_JADWOR010000001.1	3571195	3571485	3569248	3571185	ID=promoter-gene-HCJ76_RS15630;Parent=gene-HCJ76_RS15630;GeneStart=3569248;GeneEnd=3571185;ID=gene-HCJ76_RS15630;Name=HCJ76_RS15630;gbkey=Gene;gene_biotype=protein_coding;locus_tag=HCJ76_RS15630;old_locus_tag=HCJ76_15625;ID=cds-WP_196944009.1;Parent=gene-HCJ76_RS15630;Dbxref=GenBank:WP_196944009.1;Name=WP_196944009.1;Ontology_term=GO:0016491,GO:0050660;gbkey=CDS;go_function=oxidoreductase activity|0016491||IEA,flavin adenine dinucleotide binding|0050660||IEA;inference=COORDINATES: similar to AA sequence:RefSeq:WP_014675335.1;locus_tag=HCJ76_RS15630;product=acyl-CoA dehydrogenase family protein;protein_id=WP_196944009.1;transl_table=11	-	WP_196944009.1	acyl-CoA dehydrogenase family protein	54
3974	NZ_JADWOR010000001.1	fimo	nucleotide_motif	3571230	3571239	55.6	+	Name=TRCCRACCGG_NZ_JADWOR010000001.1+;Alias=MEME-3;ID=TRCCRACCGG-MEME-3-11-NZ_JADWOR010000001.1;pvalue=2.77e-06;qvalue=0.839;sequence=TACCGACCAG;;FIMO_ID=3974	NZ_JADWOR010000001.1	3571201	3571491	3571501	3572514	ID=promoter-gene-HCJ76_RS15635;Parent=gene-HCJ76_RS15635;GeneStart=3571501;GeneEnd=3572514;ID=gene-HCJ76_RS15635;Name=HCJ76_RS15635;gbkey=Gene;gene_biotype=protein_coding;locus_tag=HCJ76_RS15635;old_locus_tag=HCJ76_15630;ID=cds-WP_196944010.1;Parent=gene-HCJ76_RS15635;Dbxref=GenBank:WP_196944010.1;Name=WP_196944010.1;Ontology_term=GO:0006355,GO:0003677,GO:0003700;gbkey=CDS;go_function=DNA binding|0003677||IEA,DNA-binding transcription factor activity|0003700||IEA;go_process=regulation of DNA-templated transcription|0006355||IEA;inference=COORDINATES: similar to AA sequence:RefSeq:WP_014675334.1;locus_tag=HCJ76_RS15635;product=LacI family DNA-binding transcriptional regulator;protein_id=WP_196944010.1;transl_table=11	+	WP_196944010.1	LacI family DNA-binding transcriptional regulator	262
3975	NZ_JADWOR010000001.1	fimo	nucleotide_motif	3669531	3669540	55.6	-	Name=TRCCRACCGG_NZ_JADWOR010000001.1-;Alias=MEME-3;ID=TRCCRACCGG-MEME-3-12-NZ_JADWOR010000001.1;pvalue=2.77e-06;qvalue=0.839;sequence=TACCGACCAG;;FIMO_ID=3975	NZ_JADWOR010000001.1	3669368	3669658	3668936	3669358	ID=promoter-gene-HCJ76_RS16070;Parent=gene-HCJ76_RS16070;GeneStart=3668936;GeneEnd=3669358;ID=gene-HCJ76_RS16070;Name=HCJ76_RS16070;gbkey=Gene;gene_biotype=protein_coding;locus_tag=HCJ76_RS16070;old_locus_tag=HCJ76_16065;ID=cds-WP_307820123.1;Parent=gene-HCJ76_RS16070;Dbxref=GenBank:WP_307820123.1;Name=WP_307820123.1;gbkey=CDS;inference=COORDINATES: similar to AA sequence:RefSeq:WP_014158395.1;locus_tag=HCJ76_RS16070;product=hypothetical protein;protein_id=WP_307820123.1;transl_table=11	-	WP_307820123.1	hypothetical protein	182
3980	NZ_JADWOR010000001.1	fimo	nucleotide_motif	7264612	7264621	55.6	+	Name=TRCCRACCGG_NZ_JADWOR010000001.1+;Alias=MEME-3;ID=TRCCRACCGG-MEME-3-17-NZ_JADWOR010000001.1;pvalue=2.77e-06;qvalue=0.839;sequence=TACCGACCAG;;FIMO_ID=3980	NZ_JADWOR010000001.1	7264578	7264868	7263606	7264568	ID=promoter-gene-HCJ76_RS47870;Parent=gene-HCJ76_RS47870;GeneStart=7263606;GeneEnd=7264568;ID=gene-HCJ76_RS47870;Name=HCJ76_RS47870;gbkey=Gene;gene_biotype=protein_coding;locus_tag=HCJ76_RS47870;old_locus_tag=HCJ76_32440;ID=cds-WP_374101852.1;Parent=gene-HCJ76_RS47870;Dbxref=GenBank:WP_374101852.1;Name=WP_374101852.1;gbkey=CDS;inference=COORDINATES: protein motif:HMM:NF024109.5;locus_tag=HCJ76_RS47870;product=alpha/beta fold hydrolase;protein_id=WP_374101852.1;transl_table=11	-	WP_374101852.1	alpha/beta fold hydrolase	53
3994	NZ_JADWOR010000001.1	fimo	nucleotide_motif	6094950	6094959	54.4	+	Name=TRCCRACCGG_NZ_JADWOR010000001.1+;Alias=MEME-3;ID=TRCCRACCGG-MEME-3-31-NZ_JADWOR010000001.1;pvalue=3.61e-06;qvalue=0.839;sequence=TACAGACCGG;;FIMO_ID=3994	NZ_JADWOR010000001.1	6094872	6095162	6094332	6094862	ID=promoter-gene-HCJ76_RS27015;Parent=gene-HCJ76_RS27015;GeneStart=6094332;GeneEnd=6094862;ID=gene-HCJ76_RS27015;Name=HCJ76_RS27015;gbkey=Gene;gene_biotype=protein_coding;locus_tag=HCJ76_RS27015;old_locus_tag=HCJ76_27010;ID=cds-WP_196944772.1;Parent=gene-HCJ76_RS27015;Dbxref=GenBank:WP_196944772.1;Name=WP_196944772.1;gbkey=CDS;inference=COORDINATES: similar to AA sequence:RefSeq:WP_014670203.1;locus_tag=HCJ76_RS27015;product=hypothetical protein;protein_id=WP_196944772.1;transl_table=11	-	WP_196944772.1	hypothetical protein	97
4006	NZ_JADWOR010000001.1	fimo	nucleotide_motif	2222536	2222545	52.4	+	Name=TRCCRACCGG_NZ_JADWOR010000001.1+;Alias=MEME-3;ID=TRCCRACCGG-MEME-3-43-NZ_JADWOR010000001.1;pvalue=5.76e-06;qvalue=0.839;sequence=TACCGACCGG;;FIMO_ID=4006	NZ_JADWOR010000001.1	2222365	2222598	2222608	2224245	ID=promoter-gene-HCJ76_RS09835;Parent=gene-HCJ76_RS09835;GeneStart=2222608;GeneEnd=2224245;ID=gene-HCJ76_RS09835;Name=HCJ76_RS09835;gbkey=Gene;gene_biotype=protein_coding;locus_tag=HCJ76_RS09835;old_locus_tag=HCJ76_09835;ID=cds-WP_196943523.1;Parent=gene-HCJ76_RS09835;Dbxref=GenBank:WP_196943523.1;Name=WP_196943523.1;gbkey=CDS;inference=COORDINATES: similar to AA sequence:RefSeq:WP_014672612.1;locus_tag=HCJ76_RS09835;product=ABC transporter substrate-binding protein;protein_id=WP_196943523.1;transl_table=11	+	WP_196943523.1	ABC transporter substrate-binding protein	63
4008	NZ_JADWOR010000001.1	fimo	nucleotide_motif	4458559	4458568	52.4	-	Name=TRCCRACCGG_NZ_JADWOR010000001.1-;Alias=MEME-3;ID=TRCCRACCGG-MEME-3-45-NZ_JADWOR010000001.1;pvalue=5.76e-06;qvalue=0.839;sequence=TACCGACCGG;;FIMO_ID=4008	NZ_JADWOR010000001.1	4458488	4458697	4458707	4458859	ID=promoter-gene-HCJ76_RS19490;Parent=gene-HCJ76_RS19490;GeneStart=4458707;GeneEnd=4458859;ID=gene-HCJ76_RS19490;Name=HCJ76_RS19490;gbkey=Gene;gene_biotype=protein_coding;locus_tag=HCJ76_RS19490;old_locus_tag=HCJ76_19485;ID=cds-WP_107054713.1;Parent=gene-HCJ76_RS19490;Dbxref=GenBank:WP_107054713.1;Name=WP_107054713.1;gbkey=CDS;inference=COORDINATES: similar to AA sequence:RefSeq:WP_007384531.1;locus_tag=HCJ76_RS19490;product=hypothetical protein;protein_id=WP_107054713.1;transl_table=11	+	WP_107054713.1	hypothetical protein	139
4008	NZ_JADWOR010000001.1	fimo	nucleotide_motif	4458559	4458568	52.4	-	Name=TRCCRACCGG_NZ_JADWOR010000001.1-;Alias=MEME-3;ID=TRCCRACCGG-MEME-3-45-NZ_JADWOR010000001.1;pvalue=5.76e-06;qvalue=0.839;sequence=TACCGACCGG;;FIMO_ID=4008	NZ_JADWOR010000001.1	4458497	4458706	4457582	4458487	ID=promoter-gene-HCJ76_RS19485;Parent=gene-HCJ76_RS19485;GeneStart=4457582;GeneEnd=4458487;ID=gene-HCJ76_RS19485;Name=HCJ76_RS19485;gbkey=Gene;gene_biotype=protein_coding;locus_tag=HCJ76_RS19485;old_locus_tag=HCJ76_19480;ID=cds-WP_031099615.1;Parent=gene-HCJ76_RS19485;Dbxref=GenBank:WP_031099615.1;Name=WP_031099615.1;Ontology_term=GO:0004540;gbkey=CDS;go_function=RNA nuclease activity|0004540||IEA;inference=COORDINATES: similar to AA sequence:RefSeq:WP_014674827.1;locus_tag=HCJ76_RS19485;product=NYN domain-containing protein;protein_id=WP_031099615.1;transl_table=11	-	WP_031099615.1	NYN domain-containing protein	81
4009	NZ_JADWOR010000001.1	fimo	nucleotide_motif	4724326	4724335	52.4	+	Name=TRCCRACCGG_NZ_JADWOR010000001.1+;Alias=MEME-3;ID=TRCCRACCGG-MEME-3-46-NZ_JADWOR010000001.1;pvalue=5.76e-06;qvalue=0.839;sequence=TACCGACCGG;;FIMO_ID=4009	NZ_JADWOR010000001.1	4724183	4724389	4724399	4726030	ID=promoter-gene-HCJ76_RS20685;Parent=gene-HCJ76_RS20685;GeneStart=4724399;GeneEnd=4726030;ID=gene-HCJ76_RS20685;Name=HCJ76_RS20685;gbkey=Gene;gene_biotype=protein_coding;locus_tag=HCJ76_RS20685;old_locus_tag=HCJ76_20680;ID=cds-WP_196944363.1;Parent=gene-HCJ76_RS20685;Dbxref=GenBank:WP_196944363.1;Name=WP_196944363.1;Ontology_term=GO:0006508,GO:0004222;gbkey=CDS;go_function=metalloendopeptidase activity|0004222||IEA;go_process=proteolysis|0006508||IEA;inference=COORDINATES: similar to AA sequence:RefSeq:WP_014674622.1;locus_tag=HCJ76_RS20685;product=M48 family metalloprotease;protein_id=WP_196944363.1;transl_table=11	+	WP_196944363.1	M48 family metalloprotease	64
4011	NZ_JADWOR010000001.1	fimo	nucleotide_motif	5119869	5119878	52.4	+	Name=TRCCRACCGG_NZ_JADWOR010000001.1+;Alias=MEME-3;ID=TRCCRACCGG-MEME-3-48-NZ_JADWOR010000001.1;pvalue=5.76e-06;qvalue=0.839;sequence=TACCGACCGG;;FIMO_ID=4011	NZ_JADWOR010000001.1	5119808	5119984	5119994	5120455	ID=promoter-gene-HCJ76_RS22425;Parent=gene-HCJ76_RS22425;GeneStart=5119994;GeneEnd=5120455;ID=gene-HCJ76_RS22425;Name=HCJ76_RS22425;gbkey=Gene;gene_biotype=protein_coding;locus_tag=HCJ76_RS22425;old_locus_tag=HCJ76_22420;ID=cds-WP_030657907.1;Parent=gene-HCJ76_RS22425;Dbxref=GenBank:WP_030657907.1;Name=WP_030657907.1;gbkey=CDS;inference=COORDINATES: similar to AA sequence:RefSeq:WP_010035163.1;locus_tag=HCJ76_RS22425;product=DUF485 domain-containing protein;protein_id=WP_030657907.1;transl_table=11	+	WP_030657907.1	DUF485 domain-containing protein	116
4022	NZ_JADWOR010000001.1	fimo	nucleotide_motif	7833546	7833555	52.4	-	Name=TRCCRACCGG_NZ_JADWOR010000001.1-;Alias=MEME-3;ID=TRCCRACCGG-MEME-3-59-NZ_JADWOR010000001.1;pvalue=5.76e-06;qvalue=0.839;sequence=TACCGACCGG;;FIMO_ID=4022	NZ_JADWOR010000001.1	7833258	7833548	7829874	7833248	ID=promoter-gene-HCJ76_RS34965;Parent=gene-HCJ76_RS34965;GeneStart=7829874;GeneEnd=7833248;ID=gene-HCJ76_RS34965;Name=HCJ76_RS34965;gbkey=Gene;gene_biotype=protein_coding;locus_tag=HCJ76_RS34965;old_locus_tag=HCJ76_34960;ID=cds-WP_196945374.1;Parent=gene-HCJ76_RS34965;Dbxref=GenBank:WP_196945374.1;Name=WP_196945374.1;Ontology_term=GO:0006090,GO:0006094,GO:0004736,GO:0005524,GO:0009374,GO:0046872;gbkey=CDS;go_function=pyruvate carboxylase activity|0004736||IEA,ATP binding|0005524||IEA,biotin binding|0009374||IEA,metal ion binding|0046872||IEA;go_process=pyruvate metabolic process|0006090||IEA,gluconeogenesis|0006094||IEA;inference=COORDINATES: similar to AA sequence:RefSeq:WP_004003756.1;locus_tag=HCJ76_RS34965;product=pyruvate carboxylase;protein_id=WP_196945374.1;transl_table=11	-	WP_196945374.1	pyruvate carboxylase	307
4024	NZ_JADWOR010000001.1	fimo	nucleotide_motif	8476495	8476504	52.4	-	Name=TRCCRACCGG_NZ_JADWOR010000001.1-;Alias=MEME-3;ID=TRCCRACCGG-MEME-3-61-NZ_JADWOR010000001.1;pvalue=5.76e-06;qvalue=0.839;sequence=TACCGACCGG;;FIMO_ID=4024	NZ_JADWOR010000001.1	8476273	8476563	8476573	8478813	ID=promoter-gene-HCJ76_RS37890;Parent=gene-HCJ76_RS37890;GeneStart=8476573;GeneEnd=8478813;ID=gene-HCJ76_RS37890;Name=HCJ76_RS37890;gbkey=Gene;gene_biotype=protein_coding;locus_tag=HCJ76_RS37890;old_locus_tag=HCJ76_37885;ID=cds-WP_196945576.1;Parent=gene-HCJ76_RS37890;Dbxref=GenBank:WP_196945576.1;Name=WP_196945576.1;gbkey=CDS;inference=COORDINATES: similar to AA sequence:RefSeq:WP_010046204.1;locus_tag=HCJ76_RS37890;product=molybdopterin oxidoreductase family protein;protein_id=WP_196945576.1;transl_table=11	+	WP_196945576.1	molybdopterin oxidoreductase family protein	69
4025	NZ_JADWOR010000001.1	fimo	nucleotide_motif	8499829	8499838	52.4	+	Name=TRCCRACCGG_NZ_JADWOR010000001.1+;Alias=MEME-3;ID=TRCCRACCGG-MEME-3-62-NZ_JADWOR010000001.1;pvalue=5.76e-06;qvalue=0.839;sequence=TACCGACCGG;;FIMO_ID=4025	NZ_JADWOR010000001.1	8499708	8499877	8499887	8500660	ID=promoter-gene-HCJ76_RS38000;Parent=gene-HCJ76_RS38000;GeneStart=8499887;GeneEnd=8500660;ID=gene-HCJ76_RS38000;Name=HCJ76_RS38000;gbkey=Gene;gene_biotype=protein_coding;locus_tag=HCJ76_RS38000;old_locus_tag=HCJ76_37995;ID=cds-WP_030658176.1;Parent=gene-HCJ76_RS38000;Dbxref=GenBank:WP_030658176.1;Name=WP_030658176.1;Ontology_term=GO:0016491;gbkey=CDS;go_function=oxidoreductase activity|0016491||IEA;inference=COORDINATES: similar to AA sequence:RefSeq:WP_010045451.1;locus_tag=HCJ76_RS38000;product=SDR family oxidoreductase;protein_id=WP_030658176.1;transl_table=11	+	WP_030658176.1	SDR family oxidoreductase	49
4025	NZ_JADWOR010000001.1	fimo	nucleotide_motif	8499829	8499838	52.4	+	Name=TRCCRACCGG_NZ_JADWOR010000001.1+;Alias=MEME-3;ID=TRCCRACCGG-MEME-3-62-NZ_JADWOR010000001.1;pvalue=5.76e-06;qvalue=0.839;sequence=TACCGACCGG;;FIMO_ID=4025	NZ_JADWOR010000001.1	8499717	8499886	8498487	8499707	ID=promoter-gene-HCJ76_RS37995;Parent=gene-HCJ76_RS37995;GeneStart=8498487;GeneEnd=8499707;ID=gene-HCJ76_RS37995;Name=HCJ76_RS37995;gbkey=Gene;gene_biotype=protein_coding;locus_tag=HCJ76_RS37995;old_locus_tag=HCJ76_37990;ID=cds-WP_196945584.1;Parent=gene-HCJ76_RS37995;Dbxref=GenBank:WP_196945584.1;Name=WP_196945584.1;Ontology_term=GO:0033922;gbkey=CDS;go_function=peptidoglycan beta-N-acetylmuramidase activity|0033922||IEA;inference=COORDINATES: similar to AA sequence:RefSeq:WP_003989176.1;locus_tag=HCJ76_RS37995;product=exo-beta-N-acetylmuramidase NamZ domain-containing protein;protein_id=WP_196945584.1;transl_table=11	-	WP_196945584.1	exo-beta-N-acetylmuramidase NamZ domain-containing protein	131
4026	NZ_JADWOR010000001.1	fimo	nucleotide_motif	8505269	8505278	52.4	-	Name=TRCCRACCGG_NZ_JADWOR010000001.1-;Alias=MEME-3;ID=TRCCRACCGG-MEME-3-63-NZ_JADWOR010000001.1;pvalue=5.76e-06;qvalue=0.839;sequence=TACCGACCGG;;FIMO_ID=4026	NZ_JADWOR010000001.1	8505231	8505389	8504199	8505221	ID=promoter-gene-HCJ76_RS38020;Parent=gene-HCJ76_RS38020;GeneStart=8504199;GeneEnd=8505221;ID=gene-HCJ76_RS38020;Name=HCJ76_RS38020;gbkey=Gene;gene_biotype=protein_coding;locus_tag=HCJ76_RS38020;old_locus_tag=HCJ76_38015;ID=cds-WP_196945586.1;Parent=gene-HCJ76_RS38020;Dbxref=GenBank:WP_196945586.1;Name=WP_196945586.1;gbkey=CDS;inference=COORDINATES: similar to AA sequence:RefSeq:WP_011027920.1;locus_tag=HCJ76_RS38020;product=phosphotransferase family protein;protein_id=WP_196945586.1;transl_table=11	-	WP_196945586.1	phosphotransferase family protein	57
4028	NZ_JADWOR010000001.1	fimo	nucleotide_motif	9427425	9427434	52.4	+	Name=TRCCRACCGG_NZ_JADWOR010000001.1+;Alias=MEME-3;ID=TRCCRACCGG-MEME-3-65-NZ_JADWOR010000001.1;pvalue=5.76e-06;qvalue=0.839;sequence=TACCGACCGG;;FIMO_ID=4028	NZ_JADWOR010000001.1	9427391	9427463	9426203	9427381	ID=promoter-gene-HCJ76_RS42290;Parent=gene-HCJ76_RS42290;GeneStart=9426203;GeneEnd=9427381;ID=gene-HCJ76_RS42290;Name=HCJ76_RS42290;gbkey=Gene;gene_biotype=protein_coding;locus_tag=HCJ76_RS42290;old_locus_tag=HCJ76_42285;ID=cds-WP_196945888.1;Parent=gene-HCJ76_RS42290;Dbxref=GenBank:WP_196945888.1;Name=WP_196945888.1;gbkey=CDS;inference=COORDINATES: similar to AA sequence:RefSeq:WP_014676650.1;locus_tag=HCJ76_RS42290;product=lactate 2-monooxygenase;protein_id=WP_196945888.1;transl_table=11	-	WP_196945888.1	lactate 2-monooxygenase	53
4029	NZ_JADWOR010000001.1	fimo	nucleotide_motif	9455128	9455137	52.4	-	Name=TRCCRACCGG_NZ_JADWOR010000001.1-;Alias=MEME-3;ID=TRCCRACCGG-MEME-3-66-NZ_JADWOR010000001.1;pvalue=5.76e-06;qvalue=0.839;sequence=TACCGACCGG;;FIMO_ID=4029	NZ_JADWOR010000001.1	9455115	9455405	9455415	9474611	ID=promoter-gene-HCJ76_RS46740;Parent=gene-HCJ76_RS46740;GeneStart=9455415;GeneEnd=9474611;ID=gene-HCJ76_RS46740;Name=HCJ76_RS46740;gbkey=Gene;gene_biotype=protein_coding;locus_tag=HCJ76_RS46740;ID=cds-WP_231406692.1;Parent=gene-HCJ76_RS46740;Dbxref=GenBank:WP_231406692.1;Name=WP_231406692.1;Ontology_term=GO:0008610,GO:0031177;gbkey=CDS;go_function=phosphopantetheine binding|0031177||IEA;go_process=lipid biosynthetic process|0008610||IEA;inference=COORDINATES: similar to AA sequence:RefSeq:WP_014058215.1;locus_tag=HCJ76_RS46740;product=non-ribosomal peptide synthase/polyketide synthase;protein_id=WP_231406692.1;transl_table=11	+	WP_231406692.1	non-ribosomal peptide synthase/polyketide synthase	278
4030	NZ_JADWOR010000001.1	fimo	nucleotide_motif	4458610	4458619	51.9	+	Name=TRCCRACCGG_NZ_JADWOR010000001.1+;Alias=MEME-3;ID=TRCCRACCGG-MEME-3-67-NZ_JADWOR010000001.1;pvalue=6.39e-06;qvalue=0.839;sequence=TAACAACCGG;;FIMO_ID=4030	NZ_JADWOR010000001.1	4458488	4458697	4458707	4458859	ID=promoter-gene-HCJ76_RS19490;Parent=gene-HCJ76_RS19490;GeneStart=4458707;GeneEnd=4458859;ID=gene-HCJ76_RS19490;Name=HCJ76_RS19490;gbkey=Gene;gene_biotype=protein_coding;locus_tag=HCJ76_RS19490;old_locus_tag=HCJ76_19485;ID=cds-WP_107054713.1;Parent=gene-HCJ76_RS19490;Dbxref=GenBank:WP_107054713.1;Name=WP_107054713.1;gbkey=CDS;inference=COORDINATES: similar to AA sequence:RefSeq:WP_007384531.1;locus_tag=HCJ76_RS19490;product=hypothetical protein;protein_id=WP_107054713.1;transl_table=11	+	WP_107054713.1	hypothetical protein	88
4030	NZ_JADWOR010000001.1	fimo	nucleotide_motif	4458610	4458619	51.9	+	Name=TRCCRACCGG_NZ_JADWOR010000001.1+;Alias=MEME-3;ID=TRCCRACCGG-MEME-3-67-NZ_JADWOR010000001.1;pvalue=6.39e-06;qvalue=0.839;sequence=TAACAACCGG;;FIMO_ID=4030	NZ_JADWOR010000001.1	4458497	4458706	4457582	4458487	ID=promoter-gene-HCJ76_RS19485;Parent=gene-HCJ76_RS19485;GeneStart=4457582;GeneEnd=4458487;ID=gene-HCJ76_RS19485;Name=HCJ76_RS19485;gbkey=Gene;gene_biotype=protein_coding;locus_tag=HCJ76_RS19485;old_locus_tag=HCJ76_19480;ID=cds-WP_031099615.1;Parent=gene-HCJ76_RS19485;Dbxref=GenBank:WP_031099615.1;Name=WP_031099615.1;Ontology_term=GO:0004540;gbkey=CDS;go_function=RNA nuclease activity|0004540||IEA;inference=COORDINATES: similar to AA sequence:RefSeq:WP_014674827.1;locus_tag=HCJ76_RS19485;product=NYN domain-containing protein;protein_id=WP_031099615.1;transl_table=11	-	WP_031099615.1	NYN domain-containing protein	132
4031	NZ_JADWOR010000001.1	fimo	nucleotide_motif	9220067	9220076	51.9	+	Name=TRCCRACCGG_NZ_JADWOR010000001.1+;Alias=MEME-3;ID=TRCCRACCGG-MEME-3-68-NZ_JADWOR010000001.1;pvalue=6.39e-06;qvalue=0.839;sequence=TAACAACCGG;;FIMO_ID=4031	NZ_JADWOR010000001.1	9219994	9220147	9220157	9221047	ID=promoter-gene-HCJ76_RS41320;Parent=gene-HCJ76_RS41320;GeneStart=9220157;GeneEnd=9221047;ID=gene-HCJ76_RS41320;Name=HCJ76_RS41320;gbkey=Gene;gene_biotype=protein_coding;locus_tag=HCJ76_RS41320;old_locus_tag=HCJ76_41315;ID=cds-WP_196945801.1;Parent=gene-HCJ76_RS41320;Dbxref=GenBank:WP_196945801.1;Name=WP_196945801.1;gbkey=CDS;inference=COORDINATES: similar to AA sequence:RefSeq:WP_020127542.1;locus_tag=HCJ76_RS41320;product=NAD(P)H-binding protein;protein_id=WP_196945801.1;transl_table=11	+	WP_196945801.1	NAD(P)H-binding protein	81
4031	NZ_JADWOR010000001.1	fimo	nucleotide_motif	9220067	9220076	51.9	+	Name=TRCCRACCGG_NZ_JADWOR010000001.1+;Alias=MEME-3;ID=TRCCRACCGG-MEME-3-68-NZ_JADWOR010000001.1;pvalue=6.39e-06;qvalue=0.839;sequence=TAACAACCGG;;FIMO_ID=4031	NZ_JADWOR010000001.1	9220003	9220156	9219073	9219993	ID=promoter-gene-HCJ76_RS41315;Parent=gene-HCJ76_RS41315;GeneStart=9219073;GeneEnd=9219993;ID=gene-HCJ76_RS41315;Name=HCJ76_RS41315;gbkey=Gene;gene_biotype=protein_coding;locus_tag=HCJ76_RS41315;old_locus_tag=HCJ76_41310;ID=cds-WP_196945800.1;Parent=gene-HCJ76_RS41315;Dbxref=GenBank:WP_196945800.1;Name=WP_196945800.1;Ontology_term=GO:0006355,GO:0003677,GO:0003700;gbkey=CDS;go_function=DNA binding|0003677||IEA,DNA-binding transcription factor activity|0003700||IEA;go_process=regulation of DNA-templated transcription|0006355||IEA;inference=COORDINATES: similar to AA sequence:RefSeq:WP_014143266.1;locus_tag=HCJ76_RS41315;product=LysR family transcriptional regulator;protein_id=WP_196945800.1;transl_table=11	-	WP_196945800.1	LysR family transcriptional regulator	83
4032	NZ_JADWOR010000001.1	fimo	nucleotide_motif	5350142	5350151	51.8	+	Name=TRCCRACCGG_NZ_JADWOR010000001.1+;Alias=MEME-3;ID=TRCCRACCGG-MEME-3-69-NZ_JADWOR010000001.1;pvalue=6.51e-06;qvalue=0.839;sequence=TAAAGACCAG;;FIMO_ID=4032	NZ_JADWOR010000001.1	5350114	5350259	5350269	5350451	ID=promoter-gene-HCJ76_RS23485;Parent=gene-HCJ76_RS23485;GeneStart=5350269;GeneEnd=5350451;ID=gene-HCJ76_RS23485;Name=HCJ76_RS23485;gbkey=Gene;gene_biotype=protein_coding;locus_tag=HCJ76_RS23485;old_locus_tag=HCJ76_23480;ID=cds-WP_030642981.1;Parent=gene-HCJ76_RS23485;Dbxref=GenBank:WP_030642981.1;Name=WP_030642981.1;gbkey=CDS;inference=COORDINATES: similar to AA sequence:RefSeq:WP_004000301.1;locus_tag=HCJ76_RS23485;product=ribbon-helix-helix protein%2C CopG family;protein_id=WP_030642981.1;transl_table=11	+	WP_030642981.1	ribbon-helix-helix protein%2C CopG family	118
4032	NZ_JADWOR010000001.1	fimo	nucleotide_motif	5350142	5350151	51.8	+	Name=TRCCRACCGG_NZ_JADWOR010000001.1+;Alias=MEME-3;ID=TRCCRACCGG-MEME-3-69-NZ_JADWOR010000001.1;pvalue=6.51e-06;qvalue=0.839;sequence=TAAAGACCAG;;FIMO_ID=4032	NZ_JADWOR010000001.1	5350123	5350268	5349676	5350113	ID=promoter-gene-HCJ76_RS23480;Parent=gene-HCJ76_RS23480;GeneStart=5349676;GeneEnd=5350113;ID=gene-HCJ76_RS23480;Name=HCJ76_RS23480;gbkey=Gene;gene_biotype=protein_coding;locus_tag=HCJ76_RS23480;old_locus_tag=HCJ76_23475;ID=cds-WP_030642980.1;Parent=gene-HCJ76_RS23480;Dbxref=GenBank:WP_030642980.1;Name=WP_030642980.1;Ontology_term=GO:0006355,GO:0003700;gbkey=CDS;go_function=DNA-binding transcription factor activity|0003700||IEA;go_process=regulation of DNA-templated transcription|0006355||IEA;inference=COORDINATES: similar to AA sequence:RefSeq:WP_015659640.1;locus_tag=HCJ76_RS23480;product=MarR family winged helix-turn-helix transcriptional regulator;protein_id=WP_030642980.1;transl_table=11	-	WP_030642980.1	MarR family winged helix-turn-helix transcriptional regulator	38
4034	NZ_JADWOR010000001.1	fimo	nucleotide_motif	5787282	5787291	51.6	+	Name=TRCCRACCGG_NZ_JADWOR010000001.1+;Alias=MEME-3;ID=TRCCRACCGG-MEME-3-71-NZ_JADWOR010000001.1;pvalue=6.84e-06;qvalue=0.839;sequence=TAACGACCAG;;FIMO_ID=4034	NZ_JADWOR010000001.1	5787239	5787506	5787516	5789888	ID=promoter-gene-HCJ76_RS25610;Parent=gene-HCJ76_RS25610;GeneStart=5787516;GeneEnd=5789888;ID=gene-HCJ76_RS25610;Name=HCJ76_RS25610;gbkey=Gene;gene_biotype=protein_coding;locus_tag=HCJ76_RS25610;old_locus_tag=HCJ76_25605;ID=cds-WP_196944677.1;Parent=gene-HCJ76_RS25610;Dbxref=GenBank:WP_196944677.1;Name=WP_196944677.1;gbkey=CDS;inference=COORDINATES: similar to AA sequence:RefSeq:WP_014673760.1;locus_tag=HCJ76_RS25610;product=DUF6049 family protein;protein_id=WP_196944677.1;transl_table=11	+	WP_196944677.1	DUF6049 family protein	225
4034	NZ_JADWOR010000001.1	fimo	nucleotide_motif	5787282	5787291	51.6	+	Name=TRCCRACCGG_NZ_JADWOR010000001.1+;Alias=MEME-3;ID=TRCCRACCGG-MEME-3-71-NZ_JADWOR010000001.1;pvalue=6.84e-06;qvalue=0.839;sequence=TAACGACCAG;;FIMO_ID=4034	NZ_JADWOR010000001.1	5787248	5787515	5785796	5787238	ID=promoter-gene-HCJ76_RS25605;Parent=gene-HCJ76_RS25605;GeneStart=5785796;GeneEnd=5787238;ID=gene-HCJ76_RS25605;Name=HCJ76_RS25605;gbkey=Gene;gene_biotype=protein_coding;locus_tag=HCJ76_RS25605;old_locus_tag=HCJ76_25600;ID=cds-WP_053211727.1;Parent=gene-HCJ76_RS25605;Dbxref=GenBank:WP_053211727.1;Name=WP_053211727.1;Ontology_term=GO:0006396,GO:0003723,GO:0016779;gbkey=CDS;go_function=RNA binding|0003723||IEA,nucleotidyltransferase activity|0016779||IEA;go_process=RNA processing|0006396||IEA;inference=COORDINATES: similar to AA sequence:RefSeq:WP_014673759.1;locus_tag=HCJ76_RS25605;product=CCA tRNA nucleotidyltransferase;protein_id=WP_053211727.1;transl_table=11	-	WP_053211727.1	CCA tRNA nucleotidyltransferase	53
4037	NZ_JADWOR010000001.1	fimo	nucleotide_motif	3665447	3665456	51	+	Name=TRCCRACCGG_NZ_JADWOR010000001.1+;Alias=MEME-3;ID=TRCCRACCGG-MEME-3-74-NZ_JADWOR010000001.1;pvalue=8e-06;qvalue=0.839;sequence=TAACGACCGG;;FIMO_ID=4037	NZ_JADWOR010000001.1	3665338	3665598	3661624	3665328	ID=promoter-gene-HCJ76_RS16050;Parent=gene-HCJ76_RS16050;GeneStart=3661624;GeneEnd=3665328;ID=gene-HCJ76_RS16050;Name=HCJ76_RS16050;gbkey=Gene;gene_biotype=protein_coding;locus_tag=HCJ76_RS16050;old_locus_tag=HCJ76_16045;ID=cds-WP_196944035.1;Parent=gene-HCJ76_RS16050;Dbxref=GenBank:WP_196944035.1;Name=WP_196944035.1;Ontology_term=GO:0005524,GO:0016887;gbkey=CDS;go_function=ATP binding|0005524||IEA,ATP hydrolysis activity|0016887||IEA;inference=COORDINATES: similar to AA sequence:RefSeq:WP_003993246.1;locus_tag=HCJ76_RS16050;product=AAA family ATPase;protein_id=WP_196944035.1;transl_table=11	-	WP_196944035.1	AAA family ATPase	128
4038	NZ_JADWOR010000001.1	fimo	nucleotide_motif	6876583	6876592	51	+	Name=TRCCRACCGG_NZ_JADWOR010000001.1+;Alias=MEME-3;ID=TRCCRACCGG-MEME-3-75-NZ_JADWOR010000001.1;pvalue=8e-06;qvalue=0.839;sequence=TAACGACCGG;;FIMO_ID=4038	NZ_JADWOR010000001.1	6876560	6876694	6876704	6877438	ID=promoter-gene-HCJ76_RS30615;Parent=gene-HCJ76_RS30615;GeneStart=6876704;GeneEnd=6877438;ID=gene-HCJ76_RS30615;Name=HCJ76_RS30615;gbkey=Gene;gene_biotype=protein_coding;locus_tag=HCJ76_RS30615;old_locus_tag=HCJ76_30610;ID=cds-WP_030647764.1;Parent=gene-HCJ76_RS30615;Dbxref=GenBank:WP_030647764.1;Name=WP_030647764.1;Ontology_term=GO:0016491,GO:0070403;gbkey=CDS;go_function=oxidoreductase activity|0016491||IEA,NAD+ binding|0070403||IEA;inference=COORDINATES: similar to AA sequence:RefSeq:WP_018335581.1;locus_tag=HCJ76_RS30615;product=SDR family NAD(P)-dependent oxidoreductase;protein_id=WP_030647764.1;transl_table=11	+	WP_030647764.1	SDR family NAD(P)-dependent oxidoreductase	112
4038	NZ_JADWOR010000001.1	fimo	nucleotide_motif	6876583	6876592	51	+	Name=TRCCRACCGG_NZ_JADWOR010000001.1+;Alias=MEME-3;ID=TRCCRACCGG-MEME-3-75-NZ_JADWOR010000001.1;pvalue=8e-06;qvalue=0.839;sequence=TAACGACCGG;;FIMO_ID=4038	NZ_JADWOR010000001.1	6876569	6876703	6875948	6876559	ID=promoter-gene-HCJ76_RS30610;Parent=gene-HCJ76_RS30610;GeneStart=6875948;GeneEnd=6876559;ID=gene-HCJ76_RS30610;Name=HCJ76_RS30610;gbkey=Gene;gene_biotype=protein_coding;locus_tag=HCJ76_RS30610;old_locus_tag=HCJ76_30605;ID=cds-WP_030988361.1;Parent=gene-HCJ76_RS30610;Dbxref=GenBank:WP_030988361.1;Name=WP_030988361.1;Ontology_term=GO:0006355,GO:0003677,GO:0003700;gbkey=CDS;go_function=DNA binding|0003677||IEA,DNA-binding transcription factor activity|0003700||IEA;go_process=regulation of DNA-templated transcription|0006355||IEA;inference=COORDINATES: similar to AA sequence:RefSeq:WP_014055655.1;locus_tag=HCJ76_RS30610;product=TetR/AcrR family transcriptional regulator;protein_id=WP_030988361.1;transl_table=11	-	WP_030988361.1	TetR/AcrR family transcriptional regulator	33
4046	NZ_JADWOR010000001.1	fimo	nucleotide_motif	7898087	7898096	50	+	Name=TRCCRACCGG_NZ_JADWOR010000001.1+;Alias=MEME-3;ID=TRCCRACCGG-MEME-3-83-NZ_JADWOR010000001.1;pvalue=1e-05;qvalue=0.839;sequence=TGCAAACCGG;;FIMO_ID=4046	NZ_JADWOR010000001.1	7898007	7898297	7898307	7898687	ID=promoter-gene-HCJ76_RS35250;Parent=gene-HCJ76_RS35250;GeneStart=7898307;GeneEnd=7898687;ID=gene-HCJ76_RS35250;Name=HCJ76_RS35250;gbkey=Gene;gene_biotype=protein_coding;locus_tag=HCJ76_RS35250;old_locus_tag=HCJ76_35245;ID=cds-WP_030640836.1;Parent=gene-HCJ76_RS35250;Dbxref=GenBank:WP_030640836.1;Name=WP_030640836.1;gbkey=CDS;inference=COORDINATES: similar to AA sequence:RefSeq:WP_014676734.1;locus_tag=HCJ76_RS35250;product=hypothetical protein;protein_id=WP_030640836.1;transl_table=11	+	WP_030640836.1	hypothetical protein	211
4051	NZ_JADWOR010000001.1	fimo	nucleotide_motif	5656606	5656615	49.1	-	Name=TRCCRACCGG_NZ_JADWOR010000001.1-;Alias=MEME-3;ID=TRCCRACCGG-MEME-3-88-NZ_JADWOR010000001.1;pvalue=1.21e-05;qvalue=0.839;sequence=TGCCAACCGG;;FIMO_ID=4051	NZ_JADWOR010000001.1	5656440	5656656	5656666	5661483	ID=promoter-gene-HCJ76_RS25010;Parent=gene-HCJ76_RS25010;GeneStart=5656666;GeneEnd=5661483;ID=gene-HCJ76_RS25010;Name=HCJ76_RS25010;gbkey=Gene;gene_biotype=protein_coding;locus_tag=HCJ76_RS25010;old_locus_tag=HCJ76_25005;ID=cds-WP_307820210.1;Parent=gene-HCJ76_RS25010;Dbxref=GenBank:WP_307820210.1;Name=WP_307820210.1;Ontology_term=GO:0006355;gbkey=CDS;go_process=regulation of DNA-templated transcription|0006355||IEA;inference=COORDINATES: similar to AA sequence:RefSeq:WP_005482796.1;locus_tag=HCJ76_RS25010;product=PAS domain-containing protein;protein_id=WP_307820210.1;transl_table=11	+	WP_307820210.1	PAS domain-containing protein	51
4052	NZ_JADWOR010000001.1	fimo	nucleotide_motif	6098412	6098421	49.1	-	Name=TRCCRACCGG_NZ_JADWOR010000001.1-;Alias=MEME-3;ID=TRCCRACCGG-MEME-3-89-NZ_JADWOR010000001.1;pvalue=1.21e-05;qvalue=0.839;sequence=TGCCAACCGG;;FIMO_ID=4052	NZ_JADWOR010000001.1	6098339	6098488	6097571	6098329	ID=promoter-gene-HCJ76_RS27045;Parent=gene-HCJ76_RS27045;GeneStart=6097571;GeneEnd=6098329;ID=gene-HCJ76_RS27045;Name=HCJ76_RS27045;gbkey=Gene;gene_biotype=protein_coding;locus_tag=HCJ76_RS27045;old_locus_tag=HCJ76_27040;ID=cds-WP_196944774.1;Parent=gene-HCJ76_RS27045;Dbxref=GenBank:WP_196944774.1;Name=WP_196944774.1;Ontology_term=GO:0016020;gbkey=CDS;go_component=membrane|0016020||IEA;inference=COORDINATES: similar to AA sequence:RefSeq:WP_014674010.1;locus_tag=HCJ76_RS27045;product=Pr6Pr family membrane protein;protein_id=WP_196944774.1;transl_table=11	-	WP_196944774.1	Pr6Pr family membrane protein	92
4053	NZ_JADWOR010000001.1	fimo	nucleotide_motif	6649987	6649996	49.1	+	Name=TRCCRACCGG_NZ_JADWOR010000001.1+;Alias=MEME-3;ID=TRCCRACCGG-MEME-3-90-NZ_JADWOR010000001.1;pvalue=1.21e-05;qvalue=0.839;sequence=TGCCAACCGG;;FIMO_ID=4053	NZ_JADWOR010000001.1	6649942	6650027	6649066	6649932	ID=promoter-gene-HCJ76_RS29620;Parent=gene-HCJ76_RS29620;GeneStart=6649066;GeneEnd=6649932;ID=gene-HCJ76_RS29620;Name=HCJ76_RS29620;gbkey=Gene;gene_biotype=protein_coding;locus_tag=HCJ76_RS29620;old_locus_tag=HCJ76_29615;ID=cds-WP_196944934.1;Parent=gene-HCJ76_RS29620;Dbxref=GenBank:WP_196944934.1;Name=WP_196944934.1;Ontology_term=GO:0016491,GO:0070967;gbkey=CDS;go_function=oxidoreductase activity|0016491||IEA,coenzyme F420 binding|0070967||IEA;inference=COORDINATES: similar to AA sequence:RefSeq:WP_014672944.1;locus_tag=HCJ76_RS29620;product=LLM class F420-dependent oxidoreductase;protein_id=WP_196944934.1;transl_table=11	-	WP_196944934.1	LLM class F420-dependent oxidoreductase	64
4055	NZ_JADWOR010000001.1	fimo	nucleotide_motif	7126525	7126534	49.1	-	Name=TRCCRACCGG_NZ_JADWOR010000001.1-;Alias=MEME-3;ID=TRCCRACCGG-MEME-3-92-NZ_JADWOR010000001.1;pvalue=1.21e-05;qvalue=0.839;sequence=TGCCAACCGG;;FIMO_ID=4055	NZ_JADWOR010000001.1	7126399	7126670	7126680	7127045	ID=promoter-gene-HCJ76_RS31780;Parent=gene-HCJ76_RS31780;GeneStart=7126680;GeneEnd=7127045;ID=gene-HCJ76_RS31780;Name=HCJ76_RS31780;gbkey=Gene;gene_biotype=protein_coding;locus_tag=HCJ76_RS31780;old_locus_tag=HCJ76_31775;ID=cds-WP_196945114.1;Parent=gene-HCJ76_RS31780;Dbxref=GenBank:WP_196945114.1;Name=WP_196945114.1;gbkey=CDS;inference=COORDINATES: ab initio prediction:GeneMarkS-2+;locus_tag=HCJ76_RS31780;product=nuclear transport factor 2 family protein;protein_id=WP_196945114.1;transl_table=11	+	WP_196945114.1	nuclear transport factor 2 family protein	146
4055	NZ_JADWOR010000001.1	fimo	nucleotide_motif	7126525	7126534	49.1	-	Name=TRCCRACCGG_NZ_JADWOR010000001.1-;Alias=MEME-3;ID=TRCCRACCGG-MEME-3-92-NZ_JADWOR010000001.1;pvalue=1.21e-05;qvalue=0.839;sequence=TGCCAACCGG;;FIMO_ID=4055	NZ_JADWOR010000001.1	7126408	7126679	7126120	7126398	ID=promoter-gene-HCJ76_RS47160;Parent=gene-HCJ76_RS47160;GeneStart=7126120;GeneEnd=7126398;ID=gene-HCJ76_RS47160;Name=HCJ76_RS47160;gbkey=Gene;gene_biotype=protein_coding;locus_tag=HCJ76_RS47160;old_locus_tag=HCJ76_31770;ID=cds-WP_196945113.1;Parent=gene-HCJ76_RS47160;Dbxref=GenBank:WP_196945113.1;Name=WP_196945113.1;Ontology_term=GO:0016705;gbkey=CDS;go_function=oxidoreductase activity%2C acting on paired donors%2C with incorporation or reduction of molecular oxygen|0016705||IEA;inference=COORDINATES: protein motif:HMM:NF012517.5;locus_tag=HCJ76_RS47160;product=LLM class flavin-dependent oxidoreductase;protein_id=WP_196945113.1;transl_table=11	-	WP_196945113.1	LLM class flavin-dependent oxidoreductase	136
4069	NZ_JADWOR010000001.1	fimo	nucleotide_motif	5670573	5670582	48.8	-	Name=TRCCRACCGG_NZ_JADWOR010000001.1-;Alias=MEME-3;ID=TRCCRACCGG-MEME-3-106-NZ_JADWOR010000001.1;pvalue=1.32e-05;qvalue=0.839;sequence=TGCAGACCAG;;FIMO_ID=4069	NZ_JADWOR010000001.1	5670533	5670761	5670771	5671598	ID=promoter-gene-HCJ76_RS25065;Parent=gene-HCJ76_RS25065;GeneStart=5670771;GeneEnd=5671598;ID=gene-HCJ76_RS25065;Name=HCJ76_RS25065;gbkey=Gene;gene_biotype=protein_coding;locus_tag=HCJ76_RS25065;old_locus_tag=HCJ76_25060;ID=cds-WP_030639989.1;Parent=gene-HCJ76_RS25065;Dbxref=GenBank:WP_030639989.1;Name=WP_030639989.1;gbkey=CDS;inference=COORDINATES: similar to AA sequence:RefSeq:WP_014673687.1;locus_tag=HCJ76_RS25065;product=glycerophosphodiester phosphodiesterase;protein_id=WP_030639989.1;transl_table=11	+	WP_030639989.1	glycerophosphodiester phosphodiesterase	189
4069	NZ_JADWOR010000001.1	fimo	nucleotide_motif	5670573	5670582	48.8	-	Name=TRCCRACCGG_NZ_JADWOR010000001.1-;Alias=MEME-3;ID=TRCCRACCGG-MEME-3-106-NZ_JADWOR010000001.1;pvalue=1.32e-05;qvalue=0.839;sequence=TGCAGACCAG;;FIMO_ID=4069	NZ_JADWOR010000001.1	5670542	5670770	5669096	5670532	ID=promoter-gene-HCJ76_RS25060;Parent=gene-HCJ76_RS25060;GeneStart=5669096;GeneEnd=5670532;ID=gene-HCJ76_RS25060;Name=HCJ76_RS25060;gbkey=Gene;gene_biotype=protein_coding;locus_tag=HCJ76_RS25060;old_locus_tag=HCJ76_25055;ID=cds-WP_196944640.1;Parent=gene-HCJ76_RS25060;Dbxref=GenBank:WP_196944640.1;Name=WP_196944640.1;Ontology_term=GO:0004252;gbkey=CDS;go_function=serine-type endopeptidase activity|0004252||IEA;inference=COORDINATES: similar to AA sequence:RefSeq:WP_014673685.1;locus_tag=HCJ76_RS25060;product=S1C family serine protease;protein_id=WP_196944640.1;transl_table=11	-	WP_196944640.1	S1C family serine protease	50
4094	NZ_JADWOR010000001.1	fimo	nucleotide_motif	1212439	1212448	48.1	+	Name=TRCCRACCGG_NZ_JADWOR010000001.1+;Alias=MEME-3;ID=TRCCRACCGG-MEME-3-131-NZ_JADWOR010000001.1;pvalue=1.53e-05;qvalue=0.839;sequence=TGCCGACCAG;;FIMO_ID=4094	NZ_JADWOR010000001.1	1212179	1212469	1212479	1213831	ID=promoter-gene-HCJ76_RS05535;Parent=gene-HCJ76_RS05535;GeneStart=1212479;GeneEnd=1213831;ID=gene-HCJ76_RS05535;Name=HCJ76_RS05535;gbkey=Gene;gene_biotype=protein_coding;locus_tag=HCJ76_RS05535;old_locus_tag=HCJ76_05530;ID=cds-WP_196942922.1;Parent=gene-HCJ76_RS05535;Dbxref=GenBank:WP_196942922.1;Name=WP_196942922.1;gbkey=CDS;inference=COORDINATES: similar to AA sequence:RefSeq:WP_018562735.1;locus_tag=HCJ76_RS05535;product=NAD(P)/FAD-dependent oxidoreductase;protein_id=WP_196942922.1;transl_table=11	+	WP_196942922.1	NAD(P)/FAD-dependent oxidoreductase	31
4099	NZ_JADWOR010000001.1	fimo	nucleotide_motif	1681184	1681193	48.1	+	Name=TRCCRACCGG_NZ_JADWOR010000001.1+;Alias=MEME-3;ID=TRCCRACCGG-MEME-3-136-NZ_JADWOR010000001.1;pvalue=1.53e-05;qvalue=0.839;sequence=TGCCGACCAG;;FIMO_ID=4099	NZ_JADWOR010000001.1	1681105	1681195	1681205	1682245	ID=promoter-gene-HCJ76_RS07465;Parent=gene-HCJ76_RS07465;GeneStart=1681205;GeneEnd=1682245;ID=gene-HCJ76_RS07465;Name=HCJ76_RS07465;gbkey=Gene;gene_biotype=protein_coding;locus_tag=HCJ76_RS07465;old_locus_tag=HCJ76_07465;ID=cds-WP_030656330.1;Parent=gene-HCJ76_RS07465;Dbxref=GenBank:WP_030656330.1;Name=WP_030656330.1;Ontology_term=GO:0003824,GO:0051536;gbkey=CDS;go_function=catalytic activity|0003824||IEA,iron-sulfur cluster binding|0051536||IEA;inference=COORDINATES: protein motif:HMM:NF015983.5;locus_tag=HCJ76_RS07465;product=radical SAM protein;protein_id=WP_030656330.1;transl_table=11	+	WP_030656330.1	radical SAM protein	12
4166	NZ_JADWOR010000001.1	fimo	nucleotide_motif	6116785	6116794	48.1	+	Name=TRCCRACCGG_NZ_JADWOR010000001.1+;Alias=MEME-3;ID=TRCCRACCGG-MEME-3-203-NZ_JADWOR010000001.1;pvalue=1.53e-05;qvalue=0.839;sequence=TGCCGACCAG;;FIMO_ID=4166	NZ_JADWOR010000001.1	6116764	6116956	6115318	6116754	ID=promoter-gene-HCJ76_RS27135;Parent=gene-HCJ76_RS27135;GeneStart=6115318;GeneEnd=6116754;ID=gene-HCJ76_RS27135;Name=nhaA;gbkey=Gene;gene=nhaA;gene_biotype=protein_coding;locus_tag=HCJ76_RS27135;old_locus_tag=HCJ76_27130;ID=cds-WP_196944783.1;Parent=gene-HCJ76_RS27135;Dbxref=GenBank:WP_196944783.1;Name=WP_196944783.1;Ontology_term=GO:0006814,GO:0006885,GO:0015385,GO:0016020;gbkey=CDS;gene=nhaA;go_component=membrane|0016020||IEA;go_function=sodium:proton antiporter activity|0015385||IEA;go_process=sodium ion transport|0006814||IEA,regulation of pH|0006885||IEA;inference=COORDINATES: similar to AA sequence:RefSeq:WP_016825248.1;locus_tag=HCJ76_RS27135;product=Na+/H+ antiporter NhaA;protein_id=WP_196944783.1;transl_table=11	-	WP_196944783.1	Na+/H+ antiporter NhaA	40
4174	NZ_JADWOR010000001.1	fimo	nucleotide_motif	6780724	6780733	48.1	-	Name=TRCCRACCGG_NZ_JADWOR010000001.1-;Alias=MEME-3;ID=TRCCRACCGG-MEME-3-211-NZ_JADWOR010000001.1;pvalue=1.53e-05;qvalue=0.839;sequence=TGCCGACCAG;;FIMO_ID=4174	NZ_JADWOR010000001.1	6780687	6780763	6778401	6780677	ID=promoter-gene-HCJ76_RS30190;Parent=gene-HCJ76_RS30190;GeneStart=6778401;GeneEnd=6780677;ID=gene-HCJ76_RS30190;Name=HCJ76_RS30190;gbkey=Gene;gene_biotype=protein_coding;locus_tag=HCJ76_RS30190;old_locus_tag=HCJ76_30185;ID=cds-WP_196944972.1;Parent=gene-HCJ76_RS30190;Dbxref=GenBank:WP_196944972.1;Name=WP_196944972.1;gbkey=CDS;inference=COORDINATES: similar to AA sequence:RefSeq:WP_014672840.1;locus_tag=HCJ76_RS30190;product=cation-translocating P-type ATPase;protein_id=WP_196944972.1;transl_table=11	-	WP_196944972.1	cation-translocating P-type ATPase	56
4219	NZ_JADWOR010000001.1	fimo	nucleotide_motif	1387994	1388003	48.1	+	Name=TRCCRACCGG_NZ_JADWOR010000001.1+;Alias=MEME-3;ID=TRCCRACCGG-MEME-3-256-NZ_JADWOR010000001.1;pvalue=1.55e-05;qvalue=0.839;sequence=TACCAACTAG;;FIMO_ID=4219	NZ_JADWOR010000001.1	1387718	1388008	1388018	1388257	ID=promoter-gene-HCJ76_RS06305;Parent=gene-HCJ76_RS06305;GeneStart=1388018;GeneEnd=1388257;ID=gene-HCJ76_RS06305;Name=HCJ76_RS06305;gbkey=Gene;gene_biotype=protein_coding;locus_tag=HCJ76_RS06305;old_locus_tag=HCJ76_06305;ID=cds-WP_030647091.1;Parent=gene-HCJ76_RS06305;Dbxref=GenBank:WP_030647091.1;Name=WP_030647091.1;gbkey=CDS;inference=COORDINATES: similar to AA sequence:RefSeq:WP_007389722.1;locus_tag=HCJ76_RS06305;product=hypothetical protein;protein_id=WP_030647091.1;transl_table=11	+	WP_030647091.1	hypothetical protein	15
4220	NZ_JADWOR010000001.1	fimo	nucleotide_motif	59639	59648	47.4	+	Name=TRCCRACCGG_NZ_JADWOR010000001.1+;Alias=MEME-3;ID=TRCCRACCGG-MEME-3-257-NZ_JADWOR010000001.1;pvalue=1.82e-05;qvalue=0.839;sequence=TGCAGACCGG;;FIMO_ID=4220	NZ_JADWOR010000001.1	59597	59887	59093	59587	ID=promoter-gene-HCJ76_RS00320;Parent=gene-HCJ76_RS00320;GeneStart=59093;GeneEnd=59587;ID=gene-HCJ76_RS00320;Name=HCJ76_RS00320;gbkey=Gene;gene_biotype=protein_coding;locus_tag=HCJ76_RS00320;old_locus_tag=HCJ76_00320;ID=cds-WP_196942349.1;Parent=gene-HCJ76_RS00320;Dbxref=GenBank:WP_196942349.1;Name=WP_196942349.1;gbkey=CDS;inference=COORDINATES: ab initio prediction:GeneMarkS-2+;locus_tag=HCJ76_RS00320;product=hypothetical protein;protein_id=WP_196942349.1;transl_table=11	-	WP_196942349.1	hypothetical protein	61
4235	NZ_JADWOR010000001.1	fimo	nucleotide_motif	3262849	3262858	47.4	-	Name=TRCCRACCGG_NZ_JADWOR010000001.1-;Alias=MEME-3;ID=TRCCRACCGG-MEME-3-272-NZ_JADWOR010000001.1;pvalue=1.82e-05;qvalue=0.839;sequence=TGCAGACCGG;;FIMO_ID=4235	NZ_JADWOR010000001.1	3262714	3262985	3262995	3263897	ID=promoter-gene-HCJ76_RS14315;Parent=gene-HCJ76_RS14315;GeneStart=3262995;GeneEnd=3263897;ID=gene-HCJ76_RS14315;Name=HCJ76_RS14315;gbkey=Gene;gene_biotype=protein_coding;locus_tag=HCJ76_RS14315;old_locus_tag=HCJ76_14310;ID=cds-WP_196943882.1;Parent=gene-HCJ76_RS14315;Dbxref=GenBank:WP_196943882.1;Name=WP_196943882.1;Ontology_term=GO:0006352,GO:0006355,GO:0003677,GO:0003700,GO:0016987;gbkey=CDS;go_function=DNA binding|0003677||IEA,DNA-binding transcription factor activity|0003700||IEA,sigma factor activity|0016987||IEA;go_process=DNA-templated transcription initiation|0006352||IEA,regulation of DNA-templated transcription|0006355||IEA;inference=COORDINATES: similar to AA sequence:RefSeq:WP_019069025.1;locus_tag=HCJ76_RS14315;product=sigma factor-like helix-turn-helix DNA-binding protein;protein_id=WP_196943882.1;transl_table=11	+	WP_196943882.1	sigma factor-like helix-turn-helix DNA-binding protein	137
4235	NZ_JADWOR010000001.1	fimo	nucleotide_motif	3262849	3262858	47.4	-	Name=TRCCRACCGG_NZ_JADWOR010000001.1-;Alias=MEME-3;ID=TRCCRACCGG-MEME-3-272-NZ_JADWOR010000001.1;pvalue=1.82e-05;qvalue=0.839;sequence=TGCAGACCGG;;FIMO_ID=4235	NZ_JADWOR010000001.1	3262723	3262994	3261979	3262713	ID=promoter-gene-HCJ76_RS14310;Parent=gene-HCJ76_RS14310;GeneStart=3261979;GeneEnd=3262713;ID=gene-HCJ76_RS14310;Name=HCJ76_RS14310;gbkey=Gene;gene_biotype=protein_coding;locus_tag=HCJ76_RS14310;old_locus_tag=HCJ76_14305;ID=cds-WP_196943881.1;Parent=gene-HCJ76_RS14310;Dbxref=GenBank:WP_196943881.1;Name=WP_196943881.1;gbkey=CDS;inference=COORDINATES: similar to AA sequence:RefSeq:WP_003972043.1;locus_tag=HCJ76_RS14310;product=alpha/beta fold hydrolase;protein_id=WP_196943881.1;transl_table=11	-	WP_196943881.1	alpha/beta fold hydrolase	145
4274	NZ_JADWOR010000001.1	fimo	nucleotide_motif	138365	138374	46.2	-	Name=TRCCRACCGG_NZ_JADWOR010000001.1-;Alias=MEME-3;ID=TRCCRACCGG-MEME-3-311-NZ_JADWOR010000001.1;pvalue=2.37e-05;qvalue=0.839;sequence=TGCCGACCGG;;FIMO_ID=4274	NZ_JADWOR010000001.1	138362	138652	138662	139549	ID=promoter-gene-HCJ76_RS00710;Parent=gene-HCJ76_RS00710;GeneStart=138662;GeneEnd=139549;ID=gene-HCJ76_RS00710;Name=HCJ76_RS00710;gbkey=Gene;gene_biotype=protein_coding;locus_tag=HCJ76_RS00710;old_locus_tag=HCJ76_00710;ID=cds-WP_196942406.1;Parent=gene-HCJ76_RS00710;Dbxref=GenBank:WP_196942406.1;Name=WP_196942406.1;gbkey=CDS;inference=COORDINATES: ab initio prediction:GeneMarkS-2+;locus_tag=HCJ76_RS00710;product=hypothetical protein;protein_id=WP_196942406.1;transl_table=11	+	WP_196942406.1	hypothetical protein	288
4282	NZ_JADWOR010000001.1	fimo	nucleotide_motif	681473	681482	46.2	-	Name=TRCCRACCGG_NZ_JADWOR010000001.1-;Alias=MEME-3;ID=TRCCRACCGG-MEME-3-319-NZ_JADWOR010000001.1;pvalue=2.37e-05;qvalue=0.839;sequence=TGCCGACCGG;;FIMO_ID=4282	NZ_JADWOR010000001.1	681347	681637	680366	681337	ID=promoter-gene-HCJ76_RS03270;Parent=gene-HCJ76_RS03270;GeneStart=680366;GeneEnd=681337;ID=gene-HCJ76_RS03270;Name=HCJ76_RS03270;gbkey=Gene;gene_biotype=protein_coding;locus_tag=HCJ76_RS03270;old_locus_tag=HCJ76_03265;ID=cds-WP_196946092.1;Parent=gene-HCJ76_RS03270;Dbxref=GenBank:WP_196946092.1;Name=WP_196946092.1;gbkey=CDS;inference=COORDINATES: similar to AA sequence:RefSeq:WP_014669081.1;locus_tag=HCJ76_RS03270;product=2-hydroxyacid dehydrogenase;protein_id=WP_196946092.1;transl_table=11	-	WP_196946092.1	2-hydroxyacid dehydrogenase	145
4288	NZ_JADWOR010000001.1	fimo	nucleotide_motif	832858	832867	46.2	+	Name=TRCCRACCGG_NZ_JADWOR010000001.1+;Alias=MEME-3;ID=TRCCRACCGG-MEME-3-325-NZ_JADWOR010000001.1;pvalue=2.37e-05;qvalue=0.839;sequence=TGCCGACCGG;;FIMO_ID=4288	NZ_JADWOR010000001.1	832724	832972	832982	835783	ID=promoter-gene-HCJ76_RS03935;Parent=gene-HCJ76_RS03935;GeneStart=832982;GeneEnd=835783;ID=gene-HCJ76_RS03935;Name=HCJ76_RS03935;gbkey=Gene;gene_biotype=protein_coding;locus_tag=HCJ76_RS03935;old_locus_tag=HCJ76_03930;ID=cds-WP_231406223.1;Parent=gene-HCJ76_RS03935;Dbxref=GenBank:WP_231406223.1;Name=WP_231406223.1;Ontology_term=GO:0016791;gbkey=CDS;go_function=phosphatase activity|0016791||IEA;inference=COORDINATES: similar to AA sequence:RefSeq:WP_019359652.1;locus_tag=HCJ76_RS03935;product=SpoIIE family protein phosphatase/ATP-binding protein;protein_id=WP_231406223.1;transl_table=11	+	WP_231406223.1	SpoIIE family protein phosphatase/ATP-binding protein	115
4288	NZ_JADWOR010000001.1	fimo	nucleotide_motif	832858	832867	46.2	+	Name=TRCCRACCGG_NZ_JADWOR010000001.1+;Alias=MEME-3;ID=TRCCRACCGG-MEME-3-325-NZ_JADWOR010000001.1;pvalue=2.37e-05;qvalue=0.839;sequence=TGCCGACCGG;;FIMO_ID=4288	NZ_JADWOR010000001.1	832733	832981	831680	832723	ID=promoter-gene-HCJ76_RS03930;Parent=gene-HCJ76_RS03930;GeneStart=831680;GeneEnd=832723;ID=gene-HCJ76_RS03930;Name=HCJ76_RS03930;gbkey=Gene;gene_biotype=protein_coding;locus_tag=HCJ76_RS03930;old_locus_tag=HCJ76_03925;ID=cds-WP_307819921.1;Parent=gene-HCJ76_RS03930;Dbxref=GenBank:WP_307819921.1;Name=WP_307819921.1;Ontology_term=GO:0006470,GO:0004722,GO:0046872;gbkey=CDS;go_function=protein serine/threonine phosphatase activity|0004722||IEA,metal ion binding|0046872||IEA;go_process=protein dephosphorylation|0006470||IEA;inference=COORDINATES: similar to AA sequence:RefSeq:WP_020126489.1;locus_tag=HCJ76_RS03930;product=PP2C family protein-serine/threonine phosphatase;protein_id=WP_307819921.1;transl_table=11	-	WP_307819921.1	PP2C family protein-serine/threonine phosphatase	144
4294	NZ_JADWOR010000001.1	fimo	nucleotide_motif	1290083	1290092	46.2	+	Name=TRCCRACCGG_NZ_JADWOR010000001.1+;Alias=MEME-3;ID=TRCCRACCGG-MEME-3-331-NZ_JADWOR010000001.1;pvalue=2.37e-05;qvalue=0.839;sequence=TGCCGACCGG;;FIMO_ID=4294	NZ_JADWOR010000001.1	1289935	1290225	1290235	1290660	ID=promoter-gene-HCJ76_RS05845;Parent=gene-HCJ76_RS05845;GeneStart=1290235;GeneEnd=1290660;ID=gene-HCJ76_RS05845;Name=HCJ76_RS05845;gbkey=Gene;gene_biotype=protein_coding;locus_tag=HCJ76_RS05845;old_locus_tag=HCJ76_05840;ID=cds-WP_196942980.1;Parent=gene-HCJ76_RS05845;Dbxref=GenBank:WP_196942980.1;Name=WP_196942980.1;Ontology_term=GO:0006355,GO:0003700;gbkey=CDS;go_function=DNA-binding transcription factor activity|0003700||IEA;go_process=regulation of DNA-templated transcription|0006355||IEA;inference=COORDINATES: similar to AA sequence:RefSeq:WP_014677162.1;locus_tag=HCJ76_RS05845;product=MarR family winged helix-turn-helix transcriptional regulator;protein_id=WP_196942980.1;transl_table=11	+	WP_196942980.1	MarR family winged helix-turn-helix transcriptional regulator	143
4298	NZ_JADWOR010000001.1	fimo	nucleotide_motif	1407959	1407968	46.2	-	Name=TRCCRACCGG_NZ_JADWOR010000001.1-;Alias=MEME-3;ID=TRCCRACCGG-MEME-3-335-NZ_JADWOR010000001.1;pvalue=2.37e-05;qvalue=0.839;sequence=TGCCGACCGG;;FIMO_ID=4298	NZ_JADWOR010000001.1	1407917	1407971	1405613	1407907	ID=promoter-gene-HCJ76_RS06380;Parent=gene-HCJ76_RS06380;GeneStart=1405613;GeneEnd=1407907;ID=gene-HCJ76_RS06380;Name=HCJ76_RS06380;gbkey=Gene;gene_biotype=protein_coding;locus_tag=HCJ76_RS06380;old_locus_tag=HCJ76_06380;ID=cds-WP_196943068.1;Parent=gene-HCJ76_RS06380;Dbxref=GenBank:WP_196943068.1;Name=WP_196943068.1;Ontology_term=GO:0005524;gbkey=CDS;go_function=ATP binding|0005524||IEA;inference=COORDINATES: similar to AA sequence:RefSeq:WP_010042880.1;locus_tag=HCJ76_RS06380;product=excinuclease ABC subunit UvrA;protein_id=WP_196943068.1;transl_table=11	-	WP_196943068.1	excinuclease ABC subunit UvrA	61
4320	NZ_JADWOR010000001.1	fimo	nucleotide_motif	2961908	2961917	46.2	+	Name=TRCCRACCGG_NZ_JADWOR010000001.1+;Alias=MEME-3;ID=TRCCRACCGG-MEME-3-357-NZ_JADWOR010000001.1;pvalue=2.37e-05;qvalue=0.839;sequence=TGCCGACCGG;;FIMO_ID=4320	NZ_JADWOR010000001.1	2961696	2961986	2960553	2961686	ID=promoter-gene-HCJ76_RS13060;Parent=gene-HCJ76_RS13060;GeneStart=2960553;GeneEnd=2961686;ID=gene-HCJ76_RS13060;Name=HCJ76_RS13060;gbkey=Gene;gene_biotype=protein_coding;locus_tag=HCJ76_RS13060;old_locus_tag=HCJ76_13055;ID=cds-WP_030645006.1;Parent=gene-HCJ76_RS13060;Dbxref=GenBank:WP_030645006.1;Name=WP_030645006.1;Ontology_term=GO:0005524,GO:0016887,GO:0042626,GO:0140359;gbkey=CDS;go_function=ATP binding|0005524||IEA,ATP hydrolysis activity|0016887||IEA,ATPase-coupled transmembrane transporter activity|0042626||IEA,ABC-type transporter activity|0140359||IEA;inference=COORDINATES: similar to AA sequence:RefSeq:WP_014675677.1;locus_tag=HCJ76_RS13060;product=ABC transporter ATP-binding protein;protein_id=WP_030645006.1;transl_table=11	-	WP_030645006.1	ABC transporter ATP-binding protein	231
4324	NZ_JADWOR010000001.1	fimo	nucleotide_motif	3213421	3213430	46.2	-	Name=TRCCRACCGG_NZ_JADWOR010000001.1-;Alias=MEME-3;ID=TRCCRACCGG-MEME-3-361-NZ_JADWOR010000001.1;pvalue=2.37e-05;qvalue=0.839;sequence=TGCCGACCGG;;FIMO_ID=4324	NZ_JADWOR010000001.1	3213131	3213421	3212768	3213121	ID=promoter-gene-HCJ76_RS45970;Parent=gene-HCJ76_RS45970;GeneStart=3212768;GeneEnd=3213121;ID=gene-HCJ76_RS45970;Name=HCJ76_RS45970;gbkey=Gene;gene_biotype=protein_coding;locus_tag=HCJ76_RS45970;ID=cds-WP_307820094.1;Parent=gene-HCJ76_RS45970;Dbxref=GenBank:WP_307820094.1;Name=WP_307820094.1;gbkey=CDS;inference=COORDINATES: protein motif:HMM:NF025006.5;locus_tag=HCJ76_RS45970;product=carboxypeptidase-like regulatory domain-containing protein;protein_id=WP_307820094.1;transl_table=11	-	WP_307820094.1	carboxypeptidase-like regulatory domain-containing protein	309
4331	NZ_JADWOR010000001.1	fimo	nucleotide_motif	3708093	3708102	46.2	-	Name=TRCCRACCGG_NZ_JADWOR010000001.1-;Alias=MEME-3;ID=TRCCRACCGG-MEME-3-368-NZ_JADWOR010000001.1;pvalue=2.37e-05;qvalue=0.839;sequence=TGCCGACCGG;;FIMO_ID=4331	NZ_JADWOR010000001.1	3707873	3708163	3707573	3707863	ID=promoter-gene-HCJ76_RS16250;Parent=gene-HCJ76_RS16250;GeneStart=3707573;GeneEnd=3707863;ID=gene-HCJ76_RS16250;Name=HCJ76_RS16250;gbkey=Gene;gene_biotype=protein_coding;locus_tag=HCJ76_RS16250;old_locus_tag=HCJ76_16245;ID=cds-WP_196944048.1;Parent=gene-HCJ76_RS16250;Dbxref=GenBank:WP_196944048.1;Name=WP_196944048.1;gbkey=CDS;inference=COORDINATES: ab initio prediction:GeneMarkS-2+;locus_tag=HCJ76_RS16250;product=hypothetical protein;protein_id=WP_196944048.1;transl_table=11	-	WP_196944048.1	hypothetical protein	239
4334	NZ_JADWOR010000001.1	fimo	nucleotide_motif	3874482	3874491	46.2	+	Name=TRCCRACCGG_NZ_JADWOR010000001.1+;Alias=MEME-3;ID=TRCCRACCGG-MEME-3-371-NZ_JADWOR010000001.1;pvalue=2.37e-05;qvalue=0.839;sequence=TGCCGACCGG;;FIMO_ID=4334	NZ_JADWOR010000001.1	3874435	3874643	3874653	3876872	ID=promoter-gene-HCJ76_RS17025;Parent=gene-HCJ76_RS17025;GeneStart=3874653;GeneEnd=3876872;ID=gene-HCJ76_RS17025;Name=HCJ76_RS17025;gbkey=Gene;gene_biotype=protein_coding;locus_tag=HCJ76_RS17025;old_locus_tag=HCJ76_17020;ID=cds-WP_196944101.1;Parent=gene-HCJ76_RS17025;Dbxref=GenBank:WP_196944101.1;Name=WP_196944101.1;Ontology_term=GO:0006355;gbkey=CDS;go_process=regulation of DNA-templated transcription|0006355||IEA;inference=COORDINATES: protein motif:HMM:NF037660.5;locus_tag=HCJ76_RS17025;product=LuxR C-terminal-related transcriptional regulator;protein_id=WP_196944101.1;transl_table=11	+	WP_196944101.1	LuxR C-terminal-related transcriptional regulator	162
4345	NZ_JADWOR010000001.1	fimo	nucleotide_motif	4544727	4544736	46.2	-	Name=TRCCRACCGG_NZ_JADWOR010000001.1-;Alias=MEME-3;ID=TRCCRACCGG-MEME-3-382-NZ_JADWOR010000001.1;pvalue=2.37e-05;qvalue=0.839;sequence=TGCCGACCGG;;FIMO_ID=4345	NZ_JADWOR010000001.1	4544587	4544877	4541554	4544577	ID=promoter-gene-HCJ76_RS19865;Parent=gene-HCJ76_RS19865;GeneStart=4541554;GeneEnd=4544577;ID=gene-HCJ76_RS19865;Name=HCJ76_RS19865;gbkey=Gene;gene_biotype=protein_coding;locus_tag=HCJ76_RS19865;old_locus_tag=HCJ76_19860;ID=cds-WP_307820165.1;Parent=gene-HCJ76_RS19865;Dbxref=GenBank:WP_307820165.1;Name=WP_307820165.1;gbkey=CDS;inference=COORDINATES: similar to AA sequence:RefSeq:WP_014158186.1;locus_tag=HCJ76_RS19865;product=BTAD domain-containing putative transcriptional regulator;protein_id=WP_307820165.1;transl_table=11	-	WP_307820165.1	BTAD domain-containing putative transcriptional regulator	159
4349	NZ_JADWOR010000001.1	fimo	nucleotide_motif	4933964	4933973	46.2	+	Name=TRCCRACCGG_NZ_JADWOR010000001.1+;Alias=MEME-3;ID=TRCCRACCGG-MEME-3-386-NZ_JADWOR010000001.1;pvalue=2.37e-05;qvalue=0.839;sequence=TGCCGACCGG;;FIMO_ID=4349	NZ_JADWOR010000001.1	4933891	4934181	4934191	4935198	ID=promoter-gene-HCJ76_RS47115;Parent=gene-HCJ76_RS47115;GeneStart=4934191;GeneEnd=4935198;ID=gene-HCJ76_RS47115;Name=HCJ76_RS47115;gbkey=Gene;gene_biotype=protein_coding;locus_tag=HCJ76_RS47115;old_locus_tag=HCJ76_21625;ID=cds-WP_374101892.1;Parent=gene-HCJ76_RS47115;Dbxref=GenBank:WP_374101892.1;Name=WP_374101892.1;gbkey=CDS;inference=COORDINATES: similar to AA sequence:RefSeq:WP_014674458.1;locus_tag=HCJ76_RS47115;product=NlpC/P60 family protein;protein_id=WP_374101892.1;transl_table=11	+	WP_374101892.1	NlpC/P60 family protein	218
4352	NZ_JADWOR010000001.1	fimo	nucleotide_motif	5056370	5056379	46.2	-	Name=TRCCRACCGG_NZ_JADWOR010000001.1-;Alias=MEME-3;ID=TRCCRACCGG-MEME-3-389-NZ_JADWOR010000001.1;pvalue=2.37e-05;qvalue=0.839;sequence=TGCCGACCGG;;FIMO_ID=4352	NZ_JADWOR010000001.1	5056256	5056546	5055668	5056246	ID=promoter-gene-HCJ76_RS22150;Parent=gene-HCJ76_RS22150;GeneStart=5055668;GeneEnd=5056246;ID=gene-HCJ76_RS22150;Name=HCJ76_RS22150;gbkey=Gene;gene_biotype=protein_coding;locus_tag=HCJ76_RS22150;old_locus_tag=HCJ76_22145;ID=cds-WP_030653195.1;Parent=gene-HCJ76_RS22150;Dbxref=GenBank:WP_030653195.1;Name=WP_030653195.1;gbkey=CDS;inference=COORDINATES: similar to AA sequence:RefSeq:WP_010034551.1;locus_tag=HCJ76_RS22150;product=ATP-binding protein;protein_id=WP_030653195.1;transl_table=11	-	WP_030653195.1	ATP-binding protein	133
4356	NZ_JADWOR010000001.1	fimo	nucleotide_motif	5228538	5228547	46.2	+	Name=TRCCRACCGG_NZ_JADWOR010000001.1+;Alias=MEME-3;ID=TRCCRACCGG-MEME-3-393-NZ_JADWOR010000001.1;pvalue=2.37e-05;qvalue=0.839;sequence=TGCCGACCGG;;FIMO_ID=4356	NZ_JADWOR010000001.1	5228459	5228584	5228594	5230249	ID=promoter-gene-HCJ76_RS22915;Parent=gene-HCJ76_RS22915;GeneStart=5228594;GeneEnd=5230249;ID=gene-HCJ76_RS22915;Name=HCJ76_RS22915;gbkey=Gene;gene_biotype=protein_coding;locus_tag=HCJ76_RS22915;old_locus_tag=HCJ76_22910;ID=cds-WP_196944509.1;Parent=gene-HCJ76_RS22915;Dbxref=GenBank:WP_196944509.1;Name=WP_196944509.1;gbkey=CDS;inference=COORDINATES: similar to AA sequence:RefSeq:WP_014673279.1;locus_tag=HCJ76_RS22915;product=IclR family transcriptional regulator C-terminal domain-containing protein;protein_id=WP_196944509.1;transl_table=11	+	WP_196944509.1	IclR family transcriptional regulator C-terminal domain-containing protein	47
4367	NZ_JADWOR010000001.1	fimo	nucleotide_motif	5749608	5749617	46.2	-	Name=TRCCRACCGG_NZ_JADWOR010000001.1-;Alias=MEME-3;ID=TRCCRACCGG-MEME-3-404-NZ_JADWOR010000001.1;pvalue=2.37e-05;qvalue=0.839;sequence=TGCCGACCGG;;FIMO_ID=4367	NZ_JADWOR010000001.1	5749506	5749792	5749802	5750881	ID=promoter-gene-HCJ76_RS25430;Parent=gene-HCJ76_RS25430;GeneStart=5749802;GeneEnd=5750881;ID=gene-HCJ76_RS25430;Name=HCJ76_RS25430;gbkey=Gene;gene_biotype=protein_coding;locus_tag=HCJ76_RS25430;old_locus_tag=HCJ76_25425;ID=cds-WP_030640064.1;Parent=gene-HCJ76_RS25430;Dbxref=GenBank:WP_030640064.1;Name=WP_030640064.1;Ontology_term=GO:0016787;gbkey=CDS;go_function=hydrolase activity|0016787||IEA;inference=COORDINATES: similar to AA sequence:RefSeq:WP_014673722.1;locus_tag=HCJ76_RS25430;product=metallophosphoesterase;protein_id=WP_030640064.1;transl_table=11	+	WP_030640064.1	metallophosphoesterase	185
4387	NZ_JADWOR010000001.1	fimo	nucleotide_motif	7170895	7170904	46.2	+	Name=TRCCRACCGG_NZ_JADWOR010000001.1+;Alias=MEME-3;ID=TRCCRACCGG-MEME-3-424-NZ_JADWOR010000001.1;pvalue=2.37e-05;qvalue=0.839;sequence=TGCCGACCGG;;FIMO_ID=4387	NZ_JADWOR010000001.1	7170799	7170944	7170954	7172141	ID=promoter-gene-HCJ76_RS32015;Parent=gene-HCJ76_RS32015;GeneStart=7170954;GeneEnd=7172141;ID=gene-HCJ76_RS32015;Name=HCJ76_RS32015;gbkey=Gene;gene_biotype=protein_coding;locus_tag=HCJ76_RS32015;old_locus_tag=HCJ76_32010;ID=cds-WP_037824492.1;Parent=gene-HCJ76_RS32015;Dbxref=GenBank:WP_037824492.1;Name=WP_037824492.1;Ontology_term=GO:0000287,GO:0003824;gbkey=CDS;go_function=magnesium ion binding|0000287||IEA,catalytic activity|0003824||IEA;inference=COORDINATES: similar to AA sequence:RefSeq:WP_014669560.1;locus_tag=HCJ76_RS32015;product=mandelate racemase/muconate lactonizing enzyme family protein;protein_id=WP_037824492.1;transl_table=11	+	WP_037824492.1	mandelate racemase/muconate lactonizing enzyme family protein	50
4387	NZ_JADWOR010000001.1	fimo	nucleotide_motif	7170895	7170904	46.2	+	Name=TRCCRACCGG_NZ_JADWOR010000001.1+;Alias=MEME-3;ID=TRCCRACCGG-MEME-3-424-NZ_JADWOR010000001.1;pvalue=2.37e-05;qvalue=0.839;sequence=TGCCGACCGG;;FIMO_ID=4387	NZ_JADWOR010000001.1	7170808	7170953	7169923	7170798	ID=promoter-gene-HCJ76_RS32010;Parent=gene-HCJ76_RS32010;GeneStart=7169923;GeneEnd=7170798;ID=gene-HCJ76_RS32010;Name=HCJ76_RS32010;gbkey=Gene;gene_biotype=protein_coding;locus_tag=HCJ76_RS32010;old_locus_tag=HCJ76_32005;ID=cds-WP_030656741.1;Parent=gene-HCJ76_RS32010;Dbxref=GenBank:WP_030656741.1;Name=WP_030656741.1;gbkey=CDS;inference=COORDINATES: similar to AA sequence:RefSeq:WP_014669559.1;locus_tag=HCJ76_RS32010;product=LysR substrate-binding domain-containing protein;protein_id=WP_030656741.1;transl_table=11	-	WP_030656741.1	LysR substrate-binding domain-containing protein	106
4397	NZ_JADWOR010000001.1	fimo	nucleotide_motif	7898093	7898102	46.2	-	Name=TRCCRACCGG_NZ_JADWOR010000001.1-;Alias=MEME-3;ID=TRCCRACCGG-MEME-3-434-NZ_JADWOR010000001.1;pvalue=2.37e-05;qvalue=0.839;sequence=TGCCGACCGG;;FIMO_ID=4397	NZ_JADWOR010000001.1	7898007	7898297	7898307	7898687	ID=promoter-gene-HCJ76_RS35250;Parent=gene-HCJ76_RS35250;GeneStart=7898307;GeneEnd=7898687;ID=gene-HCJ76_RS35250;Name=HCJ76_RS35250;gbkey=Gene;gene_biotype=protein_coding;locus_tag=HCJ76_RS35250;old_locus_tag=HCJ76_35245;ID=cds-WP_030640836.1;Parent=gene-HCJ76_RS35250;Dbxref=GenBank:WP_030640836.1;Name=WP_030640836.1;gbkey=CDS;inference=COORDINATES: similar to AA sequence:RefSeq:WP_014676734.1;locus_tag=HCJ76_RS35250;product=hypothetical protein;protein_id=WP_030640836.1;transl_table=11	+	WP_030640836.1	hypothetical protein	205
4400	NZ_JADWOR010000001.1	fimo	nucleotide_motif	8072785	8072794	46.2	-	Name=TRCCRACCGG_NZ_JADWOR010000001.1-;Alias=MEME-3;ID=TRCCRACCGG-MEME-3-437-NZ_JADWOR010000001.1;pvalue=2.37e-05;qvalue=0.839;sequence=TGCCGACCGG;;FIMO_ID=4400	NZ_JADWOR010000001.1	8072657	8072947	8072957	8073688	ID=promoter-gene-HCJ76_RS36070;Parent=gene-HCJ76_RS36070;GeneStart=8072957;GeneEnd=8073688;ID=gene-HCJ76_RS36070;Name=HCJ76_RS36070;gbkey=Gene;gene_biotype=protein_coding;locus_tag=HCJ76_RS36070;old_locus_tag=HCJ76_36065;ID=cds-WP_030642142.1;Parent=gene-HCJ76_RS36070;Dbxref=GenBank:WP_030642142.1;Name=WP_030642142.1;gbkey=CDS;inference=COORDINATES: similar to AA sequence:RefSeq:WP_019328059.1;locus_tag=HCJ76_RS36070;product=VIT1/CCC1 transporter family protein;protein_id=WP_030642142.1;transl_table=11	+	WP_030642142.1	VIT1/CCC1 transporter family protein	163
4404	NZ_JADWOR010000001.1	fimo	nucleotide_motif	8443070	8443079	46.2	+	Name=TRCCRACCGG_NZ_JADWOR010000001.1+;Alias=MEME-3;ID=TRCCRACCGG-MEME-3-441-NZ_JADWOR010000001.1;pvalue=2.37e-05;qvalue=0.839;sequence=TGCCGACCGG;;FIMO_ID=4404	NZ_JADWOR010000001.1	8443018	8443200	8443210	8444112	ID=promoter-gene-HCJ76_RS37735;Parent=gene-HCJ76_RS37735;GeneStart=8443210;GeneEnd=8444112;ID=gene-HCJ76_RS37735;Name=HCJ76_RS37735;gbkey=Gene;gene_biotype=protein_coding;locus_tag=HCJ76_RS37735;old_locus_tag=HCJ76_37730;ID=cds-WP_030650159.1;Parent=gene-HCJ76_RS37735;Dbxref=GenBank:WP_030650159.1;Name=WP_030650159.1;gbkey=CDS;inference=COORDINATES: similar to AA sequence:RefSeq:WP_010046126.1;locus_tag=HCJ76_RS37735;product=S1 family peptidase;protein_id=WP_030650159.1;transl_table=11	+	WP_030650159.1	S1 family peptidase	131
4405	NZ_JADWOR010000001.1	fimo	nucleotide_motif	8505263	8505272	46.2	+	Name=TRCCRACCGG_NZ_JADWOR010000001.1+;Alias=MEME-3;ID=TRCCRACCGG-MEME-3-442-NZ_JADWOR010000001.1;pvalue=2.37e-05;qvalue=0.839;sequence=TGCCGACCGG;;FIMO_ID=4405	NZ_JADWOR010000001.1	8505231	8505389	8504199	8505221	ID=promoter-gene-HCJ76_RS38020;Parent=gene-HCJ76_RS38020;GeneStart=8504199;GeneEnd=8505221;ID=gene-HCJ76_RS38020;Name=HCJ76_RS38020;gbkey=Gene;gene_biotype=protein_coding;locus_tag=HCJ76_RS38020;old_locus_tag=HCJ76_38015;ID=cds-WP_196945586.1;Parent=gene-HCJ76_RS38020;Dbxref=GenBank:WP_196945586.1;Name=WP_196945586.1;gbkey=CDS;inference=COORDINATES: similar to AA sequence:RefSeq:WP_011027920.1;locus_tag=HCJ76_RS38020;product=phosphotransferase family protein;protein_id=WP_196945586.1;transl_table=11	-	WP_196945586.1	phosphotransferase family protein	51
4407	NZ_JADWOR010000001.1	fimo	nucleotide_motif	8781554	8781563	46.2	+	Name=TRCCRACCGG_NZ_JADWOR010000001.1+;Alias=MEME-3;ID=TRCCRACCGG-MEME-3-444-NZ_JADWOR010000001.1;pvalue=2.37e-05;qvalue=0.839;sequence=TGCCGACCGG;;FIMO_ID=4407	NZ_JADWOR010000001.1	8781530	8781596	8780834	8781520	ID=promoter-gene-HCJ76_RS39330;Parent=gene-HCJ76_RS39330;GeneStart=8780834;GeneEnd=8781520;ID=gene-HCJ76_RS39330;Name=HCJ76_RS39330;gbkey=Gene;gene_biotype=protein_coding;locus_tag=HCJ76_RS39330;old_locus_tag=HCJ76_39325;ID=cds-WP_030644778.1;Parent=gene-HCJ76_RS39330;Dbxref=GenBank:WP_030644778.1;Name=WP_030644778.1;gbkey=CDS;inference=COORDINATES: similar to AA sequence:RefSeq:WP_014671498.1;locus_tag=HCJ76_RS39330;product=DUF5995 family protein;protein_id=WP_030644778.1;transl_table=11	-	WP_030644778.1	DUF5995 family protein	43
4418	NZ_JADWOR010000001.1	fimo	nucleotide_motif	9317635	9317644	46.2	-	Name=TRCCRACCGG_NZ_JADWOR010000001.1-;Alias=MEME-3;ID=TRCCRACCGG-MEME-3-455-NZ_JADWOR010000001.1;pvalue=2.37e-05;qvalue=0.839;sequence=TGCCGACCGG;;FIMO_ID=4418	NZ_JADWOR010000001.1	9317608	9317898	9317203	9317598	ID=promoter-gene-HCJ76_RS41765;Parent=gene-HCJ76_RS41765;GeneStart=9317203;GeneEnd=9317598;ID=gene-HCJ76_RS41765;Name=HCJ76_RS41765;gbkey=Gene;gene_biotype=protein_coding;locus_tag=HCJ76_RS41765;old_locus_tag=HCJ76_41760;ID=cds-WP_307820377.1;Parent=gene-HCJ76_RS41765;Dbxref=GenBank:WP_307820377.1;Name=WP_307820377.1;gbkey=CDS;inference=COORDINATES: similar to AA sequence:RefSeq:WP_009327414.1;locus_tag=HCJ76_RS41765;product=response regulator transcription factor;protein_id=WP_307820377.1;transl_table=11	-	WP_307820377.1	response regulator transcription factor	46
4432	NZ_JADWOR010000001.1	fimo	nucleotide_motif	9759240	9759249	46.2	+	Name=TRCCRACCGG_NZ_JADWOR010000001.1+;Alias=MEME-3;ID=TRCCRACCGG-MEME-3-469-NZ_JADWOR010000001.1;pvalue=2.42e-05;qvalue=0.839;sequence=TACCAACTGG;;FIMO_ID=4432	NZ_JADWOR010000001.1	9758971	9759261	9759271	9760755	ID=promoter-gene-HCJ76_RS43680;Parent=gene-HCJ76_RS43680;GeneStart=9759271;GeneEnd=9760755;ID=gene-HCJ76_RS43680;Name=HCJ76_RS43680;gbkey=Gene;gene_biotype=protein_coding;locus_tag=HCJ76_RS43680;old_locus_tag=HCJ76_43670;ID=cds-WP_196946035.1;Parent=gene-HCJ76_RS43680;Dbxref=GenBank:WP_196946035.1;Name=WP_196946035.1;Ontology_term=GO:0055085,GO:0022857;gbkey=CDS;go_function=transmembrane transporter activity|0022857||IEA;go_process=transmembrane transport|0055085||IEA;inference=COORDINATES: similar to AA sequence:RefSeq:WP_014134735.1;locus_tag=HCJ76_RS43680;product=MFS transporter;protein_id=WP_196946035.1;transl_table=11	+	WP_196946035.1	MFS transporter	22
4435	NZ_JADWOR010000001.1	fimo	nucleotide_motif	2044237	2044246	46	+	Name=TRCCRACCGG_NZ_JADWOR010000001.1+;Alias=MEME-3;ID=TRCCRACCGG-MEME-3-472-NZ_JADWOR010000001.1;pvalue=2.5e-05;qvalue=0.839;sequence=TACCGAACAG;;FIMO_ID=4435	NZ_JADWOR010000001.1	2044176	2044466	2043711	2044166	ID=promoter-gene-HCJ76_RS09020;Parent=gene-HCJ76_RS09020;GeneStart=2043711;GeneEnd=2044166;ID=gene-HCJ76_RS09020;Name=HCJ76_RS09020;gbkey=Gene;gene_biotype=protein_coding;locus_tag=HCJ76_RS09020;old_locus_tag=HCJ76_09020;ID=cds-WP_030649397.1;Parent=gene-HCJ76_RS09020;Dbxref=GenBank:WP_030649397.1;Name=WP_030649397.1;Ontology_term=GO:0016020;gbkey=CDS;go_component=membrane|0016020||IEA;inference=COORDINATES: similar to AA sequence:RefSeq:WP_003976454.1;locus_tag=HCJ76_RS09020;product=DoxX family protein;protein_id=WP_030649397.1;transl_table=11	-	WP_030649397.1	DoxX family protein	80
4437	NZ_JADWOR010000001.1	fimo	nucleotide_motif	3637294	3637303	46	+	Name=TRCCRACCGG_NZ_JADWOR010000001.1+;Alias=MEME-3;ID=TRCCRACCGG-MEME-3-474-NZ_JADWOR010000001.1;pvalue=2.5e-05;qvalue=0.839;sequence=TACCGAACAG;;FIMO_ID=4437	NZ_JADWOR010000001.1	3637281	3637336	3636483	3637271	ID=promoter-gene-HCJ76_RS15945;Parent=gene-HCJ76_RS15945;GeneStart=3636483;GeneEnd=3637271;ID=gene-HCJ76_RS15945;Name=lepB;gbkey=Gene;gene=lepB;gene_biotype=protein_coding;locus_tag=HCJ76_RS15945;old_locus_tag=HCJ76_15940;ID=cds-WP_030990188.1;Parent=gene-HCJ76_RS15945;Dbxref=GenBank:WP_030990188.1;Name=WP_030990188.1;Ontology_term=GO:0006465,GO:0009306,GO:0004252,GO:0016020;gbkey=CDS;gene=lepB;go_component=membrane|0016020||IEA;go_function=serine-type endopeptidase activity|0004252||IEA;go_process=signal peptide processing|0006465||IEA,protein secretion|0009306||IEA;inference=COORDINATES: similar to AA sequence:RefSeq:WP_019983154.1;locus_tag=HCJ76_RS15945;product=signal peptidase I;protein_id=WP_030990188.1;transl_table=11	-	WP_030990188.1	signal peptidase I	32
4445	NZ_JADWOR010000001.1	fimo	nucleotide_motif	436012	436021	45.7	+	Name=TRCCRACCGG_NZ_JADWOR010000001.1+;Alias=MEME-3;ID=TRCCRACCGG-MEME-3-482-NZ_JADWOR010000001.1;pvalue=2.7e-05;qvalue=0.839;sequence=TACCGAACGG;;FIMO_ID=4445	NZ_JADWOR010000001.1	435925	436105	435628	435915	ID=promoter-gene-HCJ76_RS02080;Parent=gene-HCJ76_RS02080;GeneStart=435628;GeneEnd=435915;ID=gene-HCJ76_RS02080;Name=HCJ76_RS02080;gbkey=Gene;gene_biotype=protein_coding;locus_tag=HCJ76_RS02080;old_locus_tag=HCJ76_02075;ID=cds-WP_030644136.1;Parent=gene-HCJ76_RS02080;Dbxref=GenBank:WP_030644136.1;Name=WP_030644136.1;gbkey=CDS;inference=COORDINATES: similar to AA sequence:RefSeq:WP_014670925.1;locus_tag=HCJ76_RS02080;product=helix-turn-helix domain-containing protein;protein_id=WP_030644136.1;transl_table=11	-	WP_030644136.1	helix-turn-helix domain-containing protein	106
4451	NZ_JADWOR010000001.1	fimo	nucleotide_motif	6253334	6253343	45.7	-	Name=TRCCRACCGG_NZ_JADWOR010000001.1-;Alias=MEME-3;ID=TRCCRACCGG-MEME-3-488-NZ_JADWOR010000001.1;pvalue=2.7e-05;qvalue=0.839;sequence=TACCGAACGG;;FIMO_ID=4451	NZ_JADWOR010000001.1	6253076	6253366	6253376	6253792	ID=promoter-gene-HCJ76_RS27745;Parent=gene-HCJ76_RS27745;GeneStart=6253376;GeneEnd=6253792;ID=gene-HCJ76_RS27745;Name=HCJ76_RS27745;gbkey=Gene;gene_biotype=protein_coding;locus_tag=HCJ76_RS27745;old_locus_tag=HCJ76_27740;ID=cds-WP_030992844.1;Parent=gene-HCJ76_RS27745;Dbxref=GenBank:WP_030992844.1;Name=WP_030992844.1;gbkey=CDS;inference=COORDINATES: protein motif:HMM:NF015862.5;locus_tag=HCJ76_RS27745;product=heme-binding protein;protein_id=WP_030992844.1;transl_table=11	+	WP_030992844.1	heme-binding protein	33
4452	NZ_JADWOR010000001.1	fimo	nucleotide_motif	6907130	6907139	45.7	-	Name=TRCCRACCGG_NZ_JADWOR010000001.1-;Alias=MEME-3;ID=TRCCRACCGG-MEME-3-489-NZ_JADWOR010000001.1;pvalue=2.7e-05;qvalue=0.839;sequence=TACCGAACGG;;FIMO_ID=4452	NZ_JADWOR010000001.1	6906986	6907276	6906596	6906976	ID=promoter-gene-HCJ76_RS30765;Parent=gene-HCJ76_RS30765;GeneStart=6906596;GeneEnd=6906976;ID=gene-HCJ76_RS30765;Name=HCJ76_RS30765;gbkey=Gene;gene_biotype=protein_coding;locus_tag=HCJ76_RS30765;old_locus_tag=HCJ76_30760;ID=cds-WP_196945021.1;Parent=gene-HCJ76_RS30765;Dbxref=GenBank:WP_196945021.1;Name=WP_196945021.1;gbkey=CDS;inference=COORDINATES: ab initio prediction:GeneMarkS-2+;locus_tag=HCJ76_RS30765;product=hypothetical protein;protein_id=WP_196945021.1;transl_table=11	-	WP_196945021.1	hypothetical protein	163
4453	NZ_JADWOR010000001.1	fimo	nucleotide_motif	7953177	7953186	45.7	-	Name=TRCCRACCGG_NZ_JADWOR010000001.1-;Alias=MEME-3;ID=TRCCRACCGG-MEME-3-490-NZ_JADWOR010000001.1;pvalue=2.7e-05;qvalue=0.839;sequence=TACCGAACGG;;FIMO_ID=4453	NZ_JADWOR010000001.1	7953052	7953189	7953199	7954341	ID=promoter-gene-HCJ76_RS35500;Parent=gene-HCJ76_RS35500;GeneStart=7953199;GeneEnd=7954341;ID=gene-HCJ76_RS35500;Name=HCJ76_RS35500;gbkey=Gene;gene_biotype=protein_coding;locus_tag=HCJ76_RS35500;old_locus_tag=HCJ76_35495;ID=cds-WP_030641935.1;Parent=gene-HCJ76_RS35500;Dbxref=GenBank:WP_030641935.1;Name=WP_030641935.1;Ontology_term=GO:0016757;gbkey=CDS;go_function=glycosyltransferase activity|0016757||IEA;inference=COORDINATES: similar to AA sequence:RefSeq:WP_014672220.1;locus_tag=HCJ76_RS35500;product=glycosyltransferase family 4 protein;protein_id=WP_030641935.1;transl_table=11	+	WP_030641935.1	glycosyltransferase family 4 protein	13
4453	NZ_JADWOR010000001.1	fimo	nucleotide_motif	7953177	7953186	45.7	-	Name=TRCCRACCGG_NZ_JADWOR010000001.1-;Alias=MEME-3;ID=TRCCRACCGG-MEME-3-490-NZ_JADWOR010000001.1;pvalue=2.7e-05;qvalue=0.839;sequence=TACCGAACGG;;FIMO_ID=4453	NZ_JADWOR010000001.1	7953061	7953198	7951816	7953051	ID=promoter-gene-HCJ76_RS35495;Parent=gene-HCJ76_RS35495;GeneStart=7951816;GeneEnd=7953051;ID=gene-HCJ76_RS35495;Name=HCJ76_RS35495;gbkey=Gene;gene_biotype=protein_coding;locus_tag=HCJ76_RS35495;old_locus_tag=HCJ76_35490;ID=cds-WP_030641933.1;Parent=gene-HCJ76_RS35495;Dbxref=GenBank:WP_030641933.1;Name=WP_030641933.1;Ontology_term=GO:0016758;gbkey=CDS;go_function=hexosyltransferase activity|0016758||IEA;inference=COORDINATES: similar to AA sequence:RefSeq:WP_014672221.1;locus_tag=HCJ76_RS35495;product=glycosyltransferase family 87 protein;protein_id=WP_030641933.1;transl_table=11	-	WP_030641933.1	glycosyltransferase family 87 protein	135
4454	NZ_JADWOR010000001.1	fimo	nucleotide_motif	8746910	8746919	45.7	-	Name=TRCCRACCGG_NZ_JADWOR010000001.1-;Alias=MEME-3;ID=TRCCRACCGG-MEME-3-491-NZ_JADWOR010000001.1;pvalue=2.7e-05;qvalue=0.839;sequence=TACCGAACGG;;FIMO_ID=4454	NZ_JADWOR010000001.1	8746817	8746971	8746981	8747880	ID=promoter-gene-HCJ76_RS39175;Parent=gene-HCJ76_RS39175;GeneStart=8746981;GeneEnd=8747880;ID=gene-HCJ76_RS39175;Name=HCJ76_RS39175;gbkey=Gene;gene_biotype=protein_coding;locus_tag=HCJ76_RS39175;old_locus_tag=HCJ76_39170;ID=cds-WP_196945646.1;Parent=gene-HCJ76_RS39175;Dbxref=GenBank:WP_196945646.1;Name=WP_196945646.1;gbkey=CDS;inference=COORDINATES: similar to AA sequence:RefSeq:WP_004933943.1;locus_tag=HCJ76_RS39175;product=Pro-rich N-terminal domain-containing protein;protein_id=WP_196945646.1;transl_table=11	+	WP_196945646.1	Pro-rich N-terminal domain-containing protein	62
4455	NZ_JADWOR010000001.1	fimo	nucleotide_motif	9248552	9248561	45.7	+	Name=TRCCRACCGG_NZ_JADWOR010000001.1+;Alias=MEME-3;ID=TRCCRACCGG-MEME-3-492-NZ_JADWOR010000001.1;pvalue=2.7e-05;qvalue=0.839;sequence=TACCGAACGG;;FIMO_ID=4455	NZ_JADWOR010000001.1	9248525	9248650	9247079	9248515	ID=promoter-gene-HCJ76_RS41455;Parent=gene-HCJ76_RS41455;GeneStart=9247079;GeneEnd=9248515;ID=gene-HCJ76_RS41455;Name=HCJ76_RS41455;gbkey=Gene;gene_biotype=protein_coding;locus_tag=HCJ76_RS41455;old_locus_tag=HCJ76_41450;ID=cds-WP_030639840.1;Parent=gene-HCJ76_RS41455;Dbxref=GenBank:WP_030639840.1;Name=WP_030639840.1;gbkey=CDS;inference=COORDINATES: similar to AA sequence:RefSeq:WP_019068368.1;locus_tag=HCJ76_RS41455;product=amidase;protein_id=WP_030639840.1;transl_table=11	-	WP_030639840.1	amidase	46
4463	NZ_JADWOR010000001.1	fimo	nucleotide_motif	414325	414334	45.4	-	Name=TRCCRACCGG_NZ_JADWOR010000001.1-;Alias=MEME-3;ID=TRCCRACCGG-MEME-3-500-NZ_JADWOR010000001.1;pvalue=2.85e-05;qvalue=0.839;sequence=TACCGACTGG;;FIMO_ID=4463	NZ_JADWOR010000001.1	414295	414384	414394	415593	ID=promoter-gene-HCJ76_RS01980;Parent=gene-HCJ76_RS01980;GeneStart=414394;GeneEnd=415593;ID=gene-HCJ76_RS01980;Name=HCJ76_RS01980;gbkey=Gene;gene_biotype=protein_coding;locus_tag=HCJ76_RS01980;old_locus_tag=HCJ76_01975;ID=cds-WP_196942516.1;Parent=gene-HCJ76_RS01980;Dbxref=GenBank:WP_196942516.1;Name=WP_196942516.1;Ontology_term=GO:0016787;gbkey=CDS;go_function=hydrolase activity|0016787||IEA;inference=COORDINATES: similar to AA sequence:RefSeq:WP_014670907.1;locus_tag=HCJ76_RS01980;product=serine hydrolase;protein_id=WP_196942516.1;transl_table=11	+	WP_196942516.1	serine hydrolase	60
4468	NZ_JADWOR010000001.1	fimo	nucleotide_motif	5270673	5270682	45.4	+	Name=TRCCRACCGG_NZ_JADWOR010000001.1+;Alias=MEME-3;ID=TRCCRACCGG-MEME-3-505-NZ_JADWOR010000001.1;pvalue=2.85e-05;qvalue=0.839;sequence=TACCGACTGG;;FIMO_ID=4468	NZ_JADWOR010000001.1	5270664	5270784	5270794	5272212	ID=promoter-gene-HCJ76_RS23140;Parent=gene-HCJ76_RS23140;GeneStart=5270794;GeneEnd=5272212;ID=gene-HCJ76_RS23140;Name=HCJ76_RS23140;gbkey=Gene;gene_biotype=protein_coding;locus_tag=HCJ76_RS23140;old_locus_tag=HCJ76_23135;ID=cds-WP_374101818.1;Parent=gene-HCJ76_RS23140;Dbxref=GenBank:WP_374101818.1;Name=WP_374101818.1;Ontology_term=GO:0003824;gbkey=CDS;go_function=catalytic activity|0003824||IEA;inference=COORDINATES: similar to AA sequence:RefSeq:WP_015493275.1;locus_tag=HCJ76_RS23140;product=CehA/McbA family metallohydrolase;protein_id=WP_374101818.1;transl_table=11	+	WP_374101818.1	CehA/McbA family metallohydrolase	112
4468	NZ_JADWOR010000001.1	fimo	nucleotide_motif	5270673	5270682	45.4	+	Name=TRCCRACCGG_NZ_JADWOR010000001.1+;Alias=MEME-3;ID=TRCCRACCGG-MEME-3-505-NZ_JADWOR010000001.1;pvalue=2.85e-05;qvalue=0.839;sequence=TACCGACTGG;;FIMO_ID=4468	NZ_JADWOR010000001.1	5270673	5270793	5269797	5270663	ID=promoter-gene-HCJ76_RS23135;Parent=gene-HCJ76_RS23135;GeneStart=5269797;GeneEnd=5270663;ID=gene-HCJ76_RS23135;Name=HCJ76_RS23135;gbkey=Gene;gene_biotype=protein_coding;locus_tag=HCJ76_RS23135;old_locus_tag=HCJ76_23130;ID=cds-WP_031098328.1;Parent=gene-HCJ76_RS23135;Dbxref=GenBank:WP_031098328.1;Name=WP_031098328.1;Ontology_term=GO:0016491,GO:0070967;gbkey=CDS;go_function=oxidoreductase activity|0016491||IEA,coenzyme F420 binding|0070967||IEA;inference=COORDINATES: similar to AA sequence:RefSeq:WP_014673306.1;locus_tag=HCJ76_RS23135;product=LLM class F420-dependent oxidoreductase;protein_id=WP_031098328.1;transl_table=11	-	WP_031098328.1	LLM class F420-dependent oxidoreductase	19
4473	NZ_JADWOR010000001.1	fimo	nucleotide_motif	9742170	9742179	45.4	-	Name=TRCCRACCGG_NZ_JADWOR010000001.1-;Alias=MEME-3;ID=TRCCRACCGG-MEME-3-510-NZ_JADWOR010000001.1;pvalue=2.85e-05;qvalue=0.839;sequence=TACCGACTGG;;FIMO_ID=4473	NZ_JADWOR010000001.1	9742111	9742401	9741712	9742101	ID=promoter-gene-HCJ76_RS43595;Parent=gene-HCJ76_RS43595;GeneStart=9741712;GeneEnd=9742101;ID=gene-HCJ76_RS43595;Name=HCJ76_RS43595;gbkey=Gene;gene_biotype=protein_coding;locus_tag=HCJ76_RS43595;old_locus_tag=HCJ76_43585;ID=cds-WP_030987322.1;Parent=gene-HCJ76_RS43595;Dbxref=GenBank:WP_030987322.1;Name=WP_030987322.1;gbkey=CDS;inference=COORDINATES: protein motif:HMM:NF015928.5;locus_tag=HCJ76_RS43595;product=peptidase inhibitor family I36 protein;protein_id=WP_030987322.1;transl_table=11	-	WP_030987322.1	peptidase inhibitor family I36 protein	78
4480	NZ_JADWOR010000001.1	fimo	nucleotide_motif	4433613	4433622	45.3	-	Name=TRCCRACCGG_NZ_JADWOR010000001.1-;Alias=MEME-3;ID=TRCCRACCGG-MEME-3-517-NZ_JADWOR010000001.1;pvalue=2.94e-05;qvalue=0.839;sequence=TACTGACCGG;;FIMO_ID=4480	NZ_JADWOR010000001.1	4433428	4433693	4432435	4433418	ID=promoter-gene-HCJ76_RS19380;Parent=gene-HCJ76_RS19380;GeneStart=4432435;GeneEnd=4433418;ID=gene-HCJ76_RS19380;Name=HCJ76_RS19380;gbkey=Gene;gene_biotype=protein_coding;locus_tag=HCJ76_RS19380;old_locus_tag=HCJ76_19375;ID=cds-WP_196944278.1;Parent=gene-HCJ76_RS19380;Dbxref=GenBank:WP_196944278.1;Name=WP_196944278.1;Ontology_term=GO:0008236;gbkey=CDS;go_function=serine-type peptidase activity|0008236||IEA;inference=COORDINATES: similar to AA sequence:RefSeq:WP_018562219.1;locus_tag=HCJ76_RS19380;product=D-alanyl-D-alanine carboxypeptidase family protein;protein_id=WP_196944278.1;transl_table=11	-	WP_196944278.1	D-alanyl-D-alanine carboxypeptidase family protein	204
4487	NZ_JADWOR010000001.1	fimo	nucleotide_motif	8558113	8558122	45.3	-	Name=TRCCRACCGG_NZ_JADWOR010000001.1-;Alias=MEME-3;ID=TRCCRACCGG-MEME-3-524-NZ_JADWOR010000001.1;pvalue=2.94e-05;qvalue=0.839;sequence=TACTGACCGG;;FIMO_ID=4487	NZ_JADWOR010000001.1	8558021	8558311	8558321	8560087	ID=promoter-gene-HCJ76_RS38275;Parent=gene-HCJ76_RS38275;GeneStart=8558321;GeneEnd=8560087;ID=gene-HCJ76_RS38275;Name=arc;gbkey=Gene;gene=arc;gene_biotype=protein_coding;locus_tag=HCJ76_RS38275;old_locus_tag=HCJ76_38270;ID=cds-WP_014671692.1;Parent=gene-HCJ76_RS38275;Dbxref=GenBank:WP_014671692.1;Name=WP_014671692.1;Ontology_term=GO:0010498,GO:0019941,GO:0016887,GO:0000502;gbkey=CDS;gene=arc;go_component=proteasome complex|0000502||IEA;go_function=ATP hydrolysis activity|0016887||IEA;go_process=proteasomal protein catabolic process|0010498||IEA,modification-dependent protein catabolic process|0019941||IEA;inference=COORDINATES: similar to AA sequence:RefSeq:WP_004946292.1;locus_tag=HCJ76_RS38275;product=proteasome ATPase;protein_id=WP_014671692.1;transl_table=11	+	WP_014671692.1	proteasome ATPase	199
4490	NZ_JADWOR010000001.1	fimo	nucleotide_motif	1852145	1852154	45.2	-	Name=TRCCRACCGG_NZ_JADWOR010000001.1-;Alias=MEME-3;ID=TRCCRACCGG-MEME-3-527-NZ_JADWOR010000001.1;pvalue=3.01e-05;qvalue=0.839;sequence=TGAAAACCGG;;FIMO_ID=4490	NZ_JADWOR010000001.1	1852097	1852243	1852253	1853707	ID=promoter-gene-HCJ76_RS08155;Parent=gene-HCJ76_RS08155;GeneStart=1852253;GeneEnd=1853707;ID=gene-HCJ76_RS08155;Name=HCJ76_RS08155;gbkey=Gene;gene_biotype=protein_coding;locus_tag=HCJ76_RS08155;old_locus_tag=HCJ76_08155;ID=cds-WP_030641686.1;Parent=gene-HCJ76_RS08155;Dbxref=GenBank:WP_030641686.1;Name=WP_030641686.1;Ontology_term=GO:0006006,GO:0016620,GO:0050661,GO:0051287;gbkey=CDS;go_function=oxidoreductase activity%2C acting on the aldehyde or oxo group of donors%2C NAD or NADP as acceptor|0016620||IEA,NADP binding|0050661||IEA,NAD binding|0051287||IEA;go_process=glucose metabolic process|0006006||IEA;inference=COORDINATES: similar to AA sequence:RefSeq:WP_003972104.1;locus_tag=HCJ76_RS08155;product=glyceraldehyde-3-phosphate dehydrogenase;protein_id=WP_030641686.1;transl_table=11	+	WP_030641686.1	glyceraldehyde-3-phosphate dehydrogenase	99
4490	NZ_JADWOR010000001.1	fimo	nucleotide_motif	1852145	1852154	45.2	-	Name=TRCCRACCGG_NZ_JADWOR010000001.1-;Alias=MEME-3;ID=TRCCRACCGG-MEME-3-527-NZ_JADWOR010000001.1;pvalue=3.01e-05;qvalue=0.839;sequence=TGAAAACCGG;;FIMO_ID=4490	NZ_JADWOR010000001.1	1852106	1852252	1850870	1852096	ID=promoter-gene-HCJ76_RS08150;Parent=gene-HCJ76_RS08150;GeneStart=1850870;GeneEnd=1852096;ID=gene-HCJ76_RS08150;Name=HCJ76_RS08150;gbkey=Gene;gene_biotype=protein_coding;locus_tag=HCJ76_RS08150;old_locus_tag=HCJ76_08150;ID=cds-WP_196946148.1;Parent=gene-HCJ76_RS08150;Dbxref=GenBank:WP_196946148.1;Name=WP_196946148.1;gbkey=CDS;inference=COORDINATES: similar to AA sequence:RefSeq:WP_014670649.1;locus_tag=HCJ76_RS08150;product=hypothetical protein;protein_id=WP_196946148.1;transl_table=11	-	WP_196946148.1	hypothetical protein	58
4491	NZ_JADWOR010000001.1	fimo	nucleotide_motif	6674014	6674023	45.2	-	Name=TRCCRACCGG_NZ_JADWOR010000001.1-;Alias=MEME-3;ID=TRCCRACCGG-MEME-3-528-NZ_JADWOR010000001.1;pvalue=3.01e-05;qvalue=0.839;sequence=TGAAAACCGG;;FIMO_ID=4491	NZ_JADWOR010000001.1	6673959	6674060	6674070	6674639	ID=promoter-gene-HCJ76_RS29765;Parent=gene-HCJ76_RS29765;GeneStart=6674070;GeneEnd=6674639;ID=gene-HCJ76_RS29765;Name=HCJ76_RS29765;gbkey=Gene;gene_biotype=protein_coding;locus_tag=HCJ76_RS29765;old_locus_tag=HCJ76_29760;ID=cds-WP_031024816.1;Parent=gene-HCJ76_RS29765;Dbxref=GenBank:WP_031024816.1;Name=WP_031024816.1;gbkey=CDS;inference=COORDINATES: similar to AA sequence:RefSeq:WP_014672921.1;locus_tag=HCJ76_RS29765;product=bifunctional DNA primase/polymerase;protein_id=WP_031024816.1;transl_table=11	+	WP_031024816.1	bifunctional DNA primase/polymerase	47
4492	NZ_JADWOR010000001.1	fimo	nucleotide_motif	9617464	9617473	45.2	-	Name=TRCCRACCGG_NZ_JADWOR010000001.1-;Alias=MEME-3;ID=TRCCRACCGG-MEME-3-529-NZ_JADWOR010000001.1;pvalue=3.01e-05;qvalue=0.839;sequence=TGAAAACCGG;;FIMO_ID=4492	NZ_JADWOR010000001.1	9617385	9617675	9616632	9617375	ID=promoter-gene-HCJ76_RS43015;Parent=gene-HCJ76_RS43015;GeneStart=9616632;GeneEnd=9617375;ID=gene-HCJ76_RS43015;Name=HCJ76_RS43015;gbkey=Gene;gene_biotype=protein_coding;locus_tag=HCJ76_RS43015;old_locus_tag=HCJ76_43010;ID=cds-WP_269218654.1;Parent=gene-HCJ76_RS43015;Dbxref=GenBank:WP_269218654.1;Name=WP_269218654.1;gbkey=CDS;inference=COORDINATES: protein motif:HMM:NF013166.5;locus_tag=HCJ76_RS43015;product=alpha/beta fold hydrolase;protein_id=WP_269218654.1;transl_table=11	-	WP_269218654.1	alpha/beta fold hydrolase	98
4493	NZ_JADWOR010000001.1	fimo	nucleotide_motif	1249075	1249084	45.1	-	Name=TRCCRACCGG_NZ_JADWOR010000001.1-;Alias=MEME-3;ID=TRCCRACCGG-MEME-3-530-NZ_JADWOR010000001.1;pvalue=3.1e-05;qvalue=0.839;sequence=TGACAACCGG;;FIMO_ID=4493	NZ_JADWOR010000001.1	1248977	1249267	1249277	1249741	ID=promoter-gene-HCJ76_RS05700;Parent=gene-HCJ76_RS05700;GeneStart=1249277;GeneEnd=1249741;ID=gene-HCJ76_RS05700;Name=HCJ76_RS05700;gbkey=Gene;gene_biotype=protein_coding;locus_tag=HCJ76_RS05700;old_locus_tag=HCJ76_05695;ID=cds-WP_196942941.1;Parent=gene-HCJ76_RS05700;Dbxref=GenBank:WP_196942941.1;Name=WP_196942941.1;gbkey=CDS;inference=COORDINATES: similar to AA sequence:RefSeq:WP_014173830.1;locus_tag=HCJ76_RS05700;product=hypothetical protein;protein_id=WP_196942941.1;transl_table=11	+	WP_196942941.1	hypothetical protein	193
4494	NZ_JADWOR010000001.1	fimo	nucleotide_motif	3583791	3583800	45.1	-	Name=TRCCRACCGG_NZ_JADWOR010000001.1-;Alias=MEME-3;ID=TRCCRACCGG-MEME-3-531-NZ_JADWOR010000001.1;pvalue=3.1e-05;qvalue=0.839;sequence=TGACAACCGG;;FIMO_ID=4494	NZ_JADWOR010000001.1	3583738	3583813	3581917	3583728	ID=promoter-gene-HCJ76_RS15680;Parent=gene-HCJ76_RS15680;GeneStart=3581917;GeneEnd=3583728;ID=gene-HCJ76_RS15680;Name=HCJ76_RS15680;gbkey=Gene;gene_biotype=protein_coding;locus_tag=HCJ76_RS15680;old_locus_tag=HCJ76_15675;ID=cds-WP_196944011.1;Parent=gene-HCJ76_RS15680;Dbxref=GenBank:WP_196944011.1;Name=WP_196944011.1;gbkey=CDS;inference=COORDINATES: similar to AA sequence:RefSeq:WP_007444974.1;locus_tag=HCJ76_RS15680;product=chitinase;protein_id=WP_196944011.1;transl_table=11	-	WP_196944011.1	chitinase	72
4496	NZ_JADWOR010000001.1	fimo	nucleotide_motif	5612974	5612983	45.1	+	Name=TRCCRACCGG_NZ_JADWOR010000001.1+;Alias=MEME-3;ID=TRCCRACCGG-MEME-3-533-NZ_JADWOR010000001.1;pvalue=3.1e-05;qvalue=0.839;sequence=TGACAACCGG;;FIMO_ID=4496	NZ_JADWOR010000001.1	5612959	5613016	5610619	5612949	ID=promoter-gene-HCJ76_RS24755;Parent=gene-HCJ76_RS24755;GeneStart=5610619;GeneEnd=5612949;ID=gene-HCJ76_RS24755;Name=HCJ76_RS24755;gbkey=Gene;gene_biotype=protein_coding;locus_tag=HCJ76_RS24755;old_locus_tag=HCJ76_24750;ID=cds-WP_196944624.1;Parent=gene-HCJ76_RS24755;Dbxref=GenBank:WP_196944624.1;Name=WP_196944624.1;Ontology_term=GO:0006260,GO:0003677,GO:0003887,GO:0005524,GO:0009360;gbkey=CDS;go_component=DNA polymerase III complex|0009360||IEA;go_function=DNA binding|0003677||IEA,DNA-directed DNA polymerase activity|0003887||IEA,ATP binding|0005524||IEA;go_process=DNA replication|0006260||IEA;inference=COORDINATES: similar to AA sequence:RefSeq:WP_014673617.1;locus_tag=HCJ76_RS24755;product=DNA polymerase III subunit gamma and tau;protein_id=WP_196944624.1;transl_table=11	-	WP_196944624.1	DNA polymerase III subunit gamma and tau	34
4497	NZ_JADWOR010000001.1	fimo	nucleotide_motif	6576148	6576157	45.1	-	Name=TRCCRACCGG_NZ_JADWOR010000001.1-;Alias=MEME-3;ID=TRCCRACCGG-MEME-3-534-NZ_JADWOR010000001.1;pvalue=3.1e-05;qvalue=0.839;sequence=TGACAACCGG;;FIMO_ID=4497	NZ_JADWOR010000001.1	6576049	6576178	6576188	6577987	ID=promoter-gene-HCJ76_RS29265;Parent=gene-HCJ76_RS29265;GeneStart=6576188;GeneEnd=6577987;ID=gene-HCJ76_RS29265;Name=HCJ76_RS29265;gbkey=Gene;gene_biotype=protein_coding;locus_tag=HCJ76_RS29265;old_locus_tag=HCJ76_29260;ID=cds-WP_030983618.1;Parent=gene-HCJ76_RS29265;Dbxref=GenBank:WP_030983618.1;Name=WP_030983618.1;Ontology_term=GO:0003676,GO:0004386,GO:0005524;gbkey=CDS;go_function=nucleic acid binding|0003676||IEA,helicase activity|0004386||IEA,ATP binding|0005524||IEA;inference=COORDINATES: similar to AA sequence:RefSeq:WP_020139009.1;locus_tag=HCJ76_RS29265;product=DEAD/DEAH box helicase;protein_id=WP_030983618.1;transl_table=11	+	WP_030983618.1	DEAD/DEAH box helicase	31
4498	NZ_JADWOR010000001.1	fimo	nucleotide_motif	8034106	8034115	45.1	-	Name=TRCCRACCGG_NZ_JADWOR010000001.1-;Alias=MEME-3;ID=TRCCRACCGG-MEME-3-535-NZ_JADWOR010000001.1;pvalue=3.1e-05;qvalue=0.839;sequence=TGACAACCGG;;FIMO_ID=4498	NZ_JADWOR010000001.1	8033973	8034185	8034195	8037734	ID=promoter-gene-HCJ76_RS35870;Parent=gene-HCJ76_RS35870;GeneStart=8034195;GeneEnd=8037734;ID=gene-HCJ76_RS35870;Name=dnaE;gbkey=Gene;gene=dnaE;gene_biotype=protein_coding;locus_tag=HCJ76_RS35870;old_locus_tag=HCJ76_35865;ID=cds-WP_030642063.1;Parent=gene-HCJ76_RS35870;Dbxref=GenBank:WP_030642063.1;Name=WP_030642063.1;Ontology_term=GO:0006260,GO:0003676,GO:0008408;gbkey=CDS;gene=dnaE;go_function=nucleic acid binding|0003676||IEA,3'-5' exonuclease activity|0008408||IEA;go_process=DNA replication|0006260||IEA;inference=COORDINATES: similar to AA sequence:RefSeq:WP_003976751.1;locus_tag=HCJ76_RS35870;product=DNA polymerase III subunit alpha;protein_id=WP_030642063.1;transl_table=11	+	WP_030642063.1	DNA polymerase III subunit alpha	80
4498	NZ_JADWOR010000001.1	fimo	nucleotide_motif	8034106	8034115	45.1	-	Name=TRCCRACCGG_NZ_JADWOR010000001.1-;Alias=MEME-3;ID=TRCCRACCGG-MEME-3-535-NZ_JADWOR010000001.1;pvalue=3.1e-05;qvalue=0.839;sequence=TGACAACCGG;;FIMO_ID=4498	NZ_JADWOR010000001.1	8033982	8034194	8032647	8033972	ID=promoter-gene-HCJ76_RS35865;Parent=gene-HCJ76_RS35865;GeneStart=8032647;GeneEnd=8033972;ID=gene-HCJ76_RS35865;Name=HCJ76_RS35865;gbkey=Gene;gene_biotype=protein_coding;locus_tag=HCJ76_RS35865;old_locus_tag=HCJ76_35860;ID=cds-WP_030642062.1;Parent=gene-HCJ76_RS35865;Dbxref=GenBank:WP_030642062.1;Name=WP_030642062.1;gbkey=CDS;inference=COORDINATES: similar to AA sequence:RefSeq:WP_020137476.1;locus_tag=HCJ76_RS35865;product=DUF2252 domain-containing protein;protein_id=WP_030642062.1;transl_table=11	-	WP_030642062.1	DUF2252 domain-containing protein	143
4499	NZ_JADWOR010000001.1	fimo	nucleotide_motif	8933470	8933479	45.1	-	Name=TRCCRACCGG_NZ_JADWOR010000001.1-;Alias=MEME-3;ID=TRCCRACCGG-MEME-3-536-NZ_JADWOR010000001.1;pvalue=3.1e-05;qvalue=0.839;sequence=TGACAACCGG;;FIMO_ID=4499	NZ_JADWOR010000001.1	8933432	8933541	8933551	8934234	ID=promoter-gene-HCJ76_RS39990;Parent=gene-HCJ76_RS39990;GeneStart=8933551;GeneEnd=8934234;ID=gene-HCJ76_RS39990;Name=ung;gbkey=Gene;gene=ung;gene_biotype=protein_coding;locus_tag=HCJ76_RS39990;old_locus_tag=HCJ76_39985;ID=cds-WP_030656445.1;Parent=gene-HCJ76_RS39990;Dbxref=GenBank:WP_030656445.1;Name=WP_030656445.1;Ontology_term=GO:0006284,GO:0004844,GO:0016799;gbkey=CDS;gene=ung;go_function=uracil DNA N-glycosylase activity|0004844||IEA,hydrolase activity%2C hydrolyzing N-glycosyl compounds|0016799||IEA;go_process=base-excision repair|0006284||IEA;inference=COORDINATES: similar to AA sequence:RefSeq:WP_020123495.1;locus_tag=HCJ76_RS39990;product=uracil-DNA glycosylase;protein_id=WP_030656445.1;transl_table=11	+	WP_030656445.1	uracil-DNA glycosylase	72
4501	NZ_JADWOR010000001.1	fimo	nucleotide_motif	4021653	4021662	44.9	-	Name=TRCCRACCGG_NZ_JADWOR010000001.1-;Alias=MEME-3;ID=TRCCRACCGG-MEME-3-538-NZ_JADWOR010000001.1;pvalue=3.25e-05;qvalue=0.839;sequence=TACCATCCGG;;FIMO_ID=4501	NZ_JADWOR010000001.1	4021489	4021779	4021789	4022640	ID=promoter-gene-HCJ76_RS17640;Parent=gene-HCJ76_RS17640;GeneStart=4021789;GeneEnd=4022640;ID=gene-HCJ76_RS17640;Name=HCJ76_RS17640;gbkey=Gene;gene_biotype=protein_coding;locus_tag=HCJ76_RS17640;old_locus_tag=HCJ76_17635;ID=cds-WP_031029513.1;Parent=gene-HCJ76_RS17640;Dbxref=GenBank:WP_031029513.1;Name=WP_031029513.1;gbkey=CDS;inference=COORDINATES: similar to AA sequence:RefSeq:WP_003973979.1;locus_tag=HCJ76_RS17640;product=helix-turn-helix transcriptional regulator;protein_id=WP_031029513.1;transl_table=11	+	WP_031029513.1	helix-turn-helix transcriptional regulator	127
4534	NZ_JADWOR010000001.1	fimo	nucleotide_motif	3306833	3306842	44.7	+	Name=TRCCRACCGG_NZ_JADWOR010000001.1+;Alias=MEME-3;ID=TRCCRACCGG-MEME-3-571-NZ_JADWOR010000001.1;pvalue=3.37e-05;qvalue=0.839;sequence=TGAAGACCAG;;FIMO_ID=4534	NZ_JADWOR010000001.1	3306801	3306938	3306948	3307886	ID=promoter-gene-HCJ76_RS14505;Parent=gene-HCJ76_RS14505;GeneStart=3306948;GeneEnd=3307886;ID=gene-HCJ76_RS14505;Name=HCJ76_RS14505;gbkey=Gene;gene_biotype=protein_coding;locus_tag=HCJ76_RS14505;old_locus_tag=HCJ76_14505;ID=cds-WP_030987698.1;Parent=gene-HCJ76_RS14505;Dbxref=GenBank:WP_030987698.1;Name=WP_030987698.1;gbkey=CDS;inference=COORDINATES: similar to AA sequence:RefSeq:WP_015612323.1;locus_tag=HCJ76_RS14505;product=pyridoxamine 5'-phosphate oxidase family protein;protein_id=WP_030987698.1;transl_table=11	+	WP_030987698.1	pyridoxamine 5'-phosphate oxidase family protein	106
4550	NZ_JADWOR010000001.1	fimo	nucleotide_motif	7940390	7940399	44.7	+	Name=TRCCRACCGG_NZ_JADWOR010000001.1+;Alias=MEME-3;ID=TRCCRACCGG-MEME-3-587-NZ_JADWOR010000001.1;pvalue=3.37e-05;qvalue=0.839;sequence=TGAAGACCAG;;FIMO_ID=4550	NZ_JADWOR010000001.1	7940268	7940558	7940568	7941929	ID=promoter-gene-HCJ76_RS35445;Parent=gene-HCJ76_RS35445;GeneStart=7940568;GeneEnd=7941929;ID=gene-HCJ76_RS35445;Name=HCJ76_RS35445;gbkey=Gene;gene_biotype=protein_coding;locus_tag=HCJ76_RS35445;old_locus_tag=HCJ76_35440;ID=cds-WP_196945410.1;Parent=gene-HCJ76_RS35445;Dbxref=GenBank:WP_196945410.1;Name=WP_196945410.1;gbkey=CDS;inference=COORDINATES: similar to AA sequence:RefSeq:WP_020137394.1;locus_tag=HCJ76_RS35445;product=aminotransferase class V-fold PLP-dependent enzyme;protein_id=WP_196945410.1;transl_table=11	+	WP_196945410.1	aminotransferase class V-fold PLP-dependent enzyme	169
4573	NZ_JADWOR010000001.1	fimo	nucleotide_motif	1404046	1404055	44.6	+	Name=TRCCRACCGG_NZ_JADWOR010000001.1+;Alias=MEME-3;ID=TRCCRACCGG-MEME-3-610-NZ_JADWOR010000001.1;pvalue=3.45e-05;qvalue=0.839;sequence=TGACGACCAG;;FIMO_ID=4573	NZ_JADWOR010000001.1	1403960	1404120	1404130	1405290	ID=promoter-gene-HCJ76_RS06370;Parent=gene-HCJ76_RS06370;GeneStart=1404130;GeneEnd=1405290;ID=gene-HCJ76_RS06370;Name=HCJ76_RS06370;gbkey=Gene;gene_biotype=protein_coding;locus_tag=HCJ76_RS06370;old_locus_tag=HCJ76_06370;ID=cds-WP_030988794.1;Parent=gene-HCJ76_RS06370;Dbxref=GenBank:WP_030988794.1;Name=WP_030988794.1;Ontology_term=GO:0071949;gbkey=CDS;go_function=FAD binding|0071949||IEA;inference=COORDINATES: protein motif:HMM:NF013646.5;locus_tag=HCJ76_RS06370;product=FAD-dependent monooxygenase;protein_id=WP_030988794.1;transl_table=11	+	WP_030988794.1	FAD-dependent monooxygenase	75
4573	NZ_JADWOR010000001.1	fimo	nucleotide_motif	1404046	1404055	44.6	+	Name=TRCCRACCGG_NZ_JADWOR010000001.1+;Alias=MEME-3;ID=TRCCRACCGG-MEME-3-610-NZ_JADWOR010000001.1;pvalue=3.45e-05;qvalue=0.839;sequence=TGACGACCAG;;FIMO_ID=4573	NZ_JADWOR010000001.1	1403969	1404129	1401899	1403959	ID=promoter-gene-HCJ76_RS06365;Parent=gene-HCJ76_RS06365;GeneStart=1401899;GeneEnd=1403959;ID=gene-HCJ76_RS06365;Name=HCJ76_RS06365;gbkey=Gene;gene_biotype=protein_coding;locus_tag=HCJ76_RS06365;old_locus_tag=HCJ76_06365;ID=cds-WP_196943066.1;Parent=gene-HCJ76_RS06365;Dbxref=GenBank:WP_196943066.1;Name=WP_196943066.1;gbkey=CDS;inference=COORDINATES: protein motif:HMM:NF012640.5;locus_tag=HCJ76_RS06365;product=chorismate-binding protein;protein_id=WP_196943066.1;transl_table=11	-	WP_196943066.1	chorismate-binding protein	96
4605	NZ_JADWOR010000001.1	fimo	nucleotide_motif	4672458	4672467	44.6	+	Name=TRCCRACCGG_NZ_JADWOR010000001.1+;Alias=MEME-3;ID=TRCCRACCGG-MEME-3-642-NZ_JADWOR010000001.1;pvalue=3.45e-05;qvalue=0.839;sequence=TGACGACCAG;;FIMO_ID=4605	NZ_JADWOR010000001.1	4672343	4672633	4672643	4672927	ID=promoter-gene-HCJ76_RS20460;Parent=gene-HCJ76_RS20460;GeneStart=4672643;GeneEnd=4672927;ID=gene-HCJ76_RS20460;Name=HCJ76_RS20460;gbkey=Gene;gene_biotype=protein_coding;locus_tag=HCJ76_RS20460;old_locus_tag=HCJ76_20455;ID=cds-WP_196944345.1;Parent=gene-HCJ76_RS20460;Dbxref=GenBank:WP_196944345.1;Name=WP_196944345.1;gbkey=CDS;inference=COORDINATES: ab initio prediction:GeneMarkS-2+;locus_tag=HCJ76_RS20460;product=hypothetical protein;protein_id=WP_196944345.1;transl_table=11	+	WP_196944345.1	hypothetical protein	176
4628	NZ_JADWOR010000001.1	fimo	nucleotide_motif	6998283	6998292	44.6	+	Name=TRCCRACCGG_NZ_JADWOR010000001.1+;Alias=MEME-3;ID=TRCCRACCGG-MEME-3-665-NZ_JADWOR010000001.1;pvalue=3.45e-05;qvalue=0.839;sequence=TGACGACCAG;;FIMO_ID=4628	NZ_JADWOR010000001.1	6998184	6998474	6998484	7001786	ID=promoter-gene-HCJ76_RS31150;Parent=gene-HCJ76_RS31150;GeneStart=6998484;GeneEnd=7001786;ID=gene-HCJ76_RS31150;Name=HCJ76_RS31150;gbkey=Gene;gene_biotype=protein_coding;locus_tag=HCJ76_RS31150;old_locus_tag=HCJ76_31145;ID=cds-WP_196945061.1;Parent=gene-HCJ76_RS31150;Dbxref=GenBank:WP_196945061.1;Name=WP_196945061.1;Ontology_term=GO:0006508,GO:0008236;gbkey=CDS;go_function=serine-type peptidase activity|0008236||IEA;go_process=proteolysis|0006508||IEA;inference=COORDINATES: protein motif:HMM:NF012311.5;locus_tag=HCJ76_RS31150;product=S8 family serine peptidase;protein_id=WP_196945061.1;transl_table=11	+	WP_196945061.1	S8 family serine peptidase	192
4633	NZ_JADWOR010000001.1	fimo	nucleotide_motif	7421235	7421244	44.6	+	Name=TRCCRACCGG_NZ_JADWOR010000001.1+;Alias=MEME-3;ID=TRCCRACCGG-MEME-3-670-NZ_JADWOR010000001.1;pvalue=3.45e-05;qvalue=0.839;sequence=TGACGACCAG;;FIMO_ID=4633	NZ_JADWOR010000001.1	7421212	7421502	7421512	7421958	ID=promoter-gene-HCJ76_RS33140;Parent=gene-HCJ76_RS33140;GeneStart=7421512;GeneEnd=7421958;ID=gene-HCJ76_RS33140;Name=HCJ76_RS33140;gbkey=Gene;gene_biotype=protein_coding;locus_tag=HCJ76_RS33140;old_locus_tag=HCJ76_33135;ID=cds-WP_031096657.1;Parent=gene-HCJ76_RS33140;Dbxref=GenBank:WP_031096657.1;Name=WP_031096657.1;gbkey=CDS;inference=COORDINATES: similar to AA sequence:RefSeq:WP_019057779.1;locus_tag=HCJ76_RS33140;product=nitroreductase family deazaflavin-dependent oxidoreductase;protein_id=WP_031096657.1;transl_table=11	+	WP_031096657.1	nitroreductase family deazaflavin-dependent oxidoreductase	268
4660	NZ_JADWOR010000001.1	fimo	nucleotide_motif	2065245	2065254	44.5	-	Name=TRCCRACCGG_NZ_JADWOR010000001.1-;Alias=MEME-3;ID=TRCCRACCGG-MEME-3-697-NZ_JADWOR010000001.1;pvalue=3.54e-05;qvalue=0.839;sequence=GACAAACCGG;;FIMO_ID=4660	NZ_JADWOR010000001.1	2065055	2065345	2064608	2065045	ID=promoter-gene-HCJ76_RS09125;Parent=gene-HCJ76_RS09125;GeneStart=2064608;GeneEnd=2065045;ID=gene-HCJ76_RS09125;Name=HCJ76_RS09125;gbkey=Gene;gene_biotype=protein_coding;locus_tag=HCJ76_RS09125;old_locus_tag=HCJ76_09125;ID=cds-WP_030649446.1;Parent=gene-HCJ76_RS09125;Dbxref=GenBank:WP_030649446.1;Name=WP_030649446.1;gbkey=CDS;inference=COORDINATES: similar to AA sequence:RefSeq:WP_016826463.1;locus_tag=HCJ76_RS09125;product=DUF3052 domain-containing protein;protein_id=WP_030649446.1;transl_table=11	-	WP_030649446.1	DUF3052 domain-containing protein	209
4660	NZ_JADWOR010000001.1	fimo	nucleotide_motif	2065245	2065254	44.5	-	Name=TRCCRACCGG_NZ_JADWOR010000001.1-;Alias=MEME-3;ID=TRCCRACCGG-MEME-3-697-NZ_JADWOR010000001.1;pvalue=3.54e-05;qvalue=0.839;sequence=GACAAACCGG;;FIMO_ID=4660	NZ_JADWOR010000001.1	2065140	2065430	2065440	2068187	ID=promoter-gene-HCJ76_RS09130;Parent=gene-HCJ76_RS09130;GeneStart=2065440;GeneEnd=2068187;ID=gene-HCJ76_RS09130;Name=aceE;gbkey=Gene;gene=aceE;gene_biotype=protein_coding;locus_tag=HCJ76_RS09130;old_locus_tag=HCJ76_09130;ID=cds-WP_030985878.1;Parent=gene-HCJ76_RS09130;Dbxref=GenBank:WP_030985878.1;Name=WP_030985878.1;Ontology_term=GO:0006086,GO:0004738,GO:0045254;gbkey=CDS;gene=aceE;go_component=pyruvate dehydrogenase complex|0045254||IEA;go_function=pyruvate dehydrogenase activity|0004738||IEA;go_process=acetyl-CoA biosynthetic process from pyruvate|0006086||IEA;inference=COORDINATES: similar to AA sequence:RefSeq:WP_003989937.1;locus_tag=HCJ76_RS09130;product=pyruvate dehydrogenase (acetyl-transferring)%2C homodimeric type;protein_id=WP_030985878.1;transl_table=11	+	WP_030985878.1	pyruvate dehydrogenase (acetyl-transferring)%2C homodimeric type	186
4661	NZ_JADWOR010000001.1	fimo	nucleotide_motif	2972005	2972014	44.5	+	Name=TRCCRACCGG_NZ_JADWOR010000001.1+;Alias=MEME-3;ID=TRCCRACCGG-MEME-3-698-NZ_JADWOR010000001.1;pvalue=3.54e-05;qvalue=0.839;sequence=GACAAACCGG;;FIMO_ID=4661	NZ_JADWOR010000001.1	2971932	2972026	2972036	2972860	ID=promoter-gene-HCJ76_RS13115;Parent=gene-HCJ76_RS13115;GeneStart=2972036;GeneEnd=2972860;ID=gene-HCJ76_RS13115;Name=HCJ76_RS13115;gbkey=Gene;gene_biotype=protein_coding;locus_tag=HCJ76_RS13115;old_locus_tag=HCJ76_13110;ID=cds-WP_030645028.1;Parent=gene-HCJ76_RS13115;Dbxref=GenBank:WP_030645028.1;Name=WP_030645028.1;Ontology_term=GO:0016020;gbkey=CDS;go_component=membrane|0016020||IEA;inference=COORDINATES: similar to AA sequence:RefSeq:WP_014675667.1;locus_tag=HCJ76_RS13115;product=slipin family protein;protein_id=WP_030645028.1;transl_table=11	+	WP_030645028.1	slipin family protein	22
4669	NZ_JADWOR010000001.1	fimo	nucleotide_motif	8452606	8452615	44.5	-	Name=TRCCRACCGG_NZ_JADWOR010000001.1-;Alias=MEME-3;ID=TRCCRACCGG-MEME-3-706-NZ_JADWOR010000001.1;pvalue=3.54e-05;qvalue=0.839;sequence=GACAAACCGG;;FIMO_ID=4669	NZ_JADWOR010000001.1	8452529	8452657	8452667	8453287	ID=promoter-gene-HCJ76_RS37775;Parent=gene-HCJ76_RS37775;GeneStart=8452667;GeneEnd=8453287;ID=gene-HCJ76_RS37775;Name=HCJ76_RS37775;gbkey=Gene;gene_biotype=protein_coding;locus_tag=HCJ76_RS37775;old_locus_tag=HCJ76_37770;ID=cds-WP_030650141.1;Parent=gene-HCJ76_RS37775;Dbxref=GenBank:WP_030650141.1;Name=WP_030650141.1;Ontology_term=GO:0006744,GO:0032259,GO:0008425,GO:0061542,GO:0102208;gbkey=CDS;go_function=2-polyprenyl-6-methoxy-1%2C4-benzoquinone methyltransferase activity|0008425||IEA,3-demethylubiquinol-n 3-O-methyltransferase activity|0061542||IEA,2-polyprenyl-6-hydroxyphenol methylase activity|0102208||IEA;go_process=ubiquinone biosynthetic process|0006744||IEA,methylation|0032259||IEA;inference=COORDINATES: similar to AA sequence:RefSeq:WP_004002411.1;locus_tag=HCJ76_RS37775;product=bifunctional 2-polyprenyl-6-hydroxyphenol methylase/3-demethylubiquinol 3-O-methyltransferase UbiG;protein_id=WP_030650141.1;transl_table=11	+	WP_030650141.1	bifunctional 2-polyprenyl-6-hydroxyphenol methylase/3-demethylubiquinol 3-O-methyltransferase UbiG	52
4669	NZ_JADWOR010000001.1	fimo	nucleotide_motif	8452606	8452615	44.5	-	Name=TRCCRACCGG_NZ_JADWOR010000001.1-;Alias=MEME-3;ID=TRCCRACCGG-MEME-3-706-NZ_JADWOR010000001.1;pvalue=3.54e-05;qvalue=0.839;sequence=GACAAACCGG;;FIMO_ID=4669	NZ_JADWOR010000001.1	8452538	8452666	8452394	8452528	ID=promoter-gene-HCJ76_RS47210;Parent=gene-HCJ76_RS47210;GeneStart=8452394;GeneEnd=8452528;ID=gene-HCJ76_RS47210;Name=HCJ76_RS47210;gbkey=Gene;gene_biotype=protein_coding;locus_tag=HCJ76_RS47210;ID=cds-WP_106972096.1;Parent=gene-HCJ76_RS47210;Dbxref=GenBank:WP_106972096.1;Name=WP_106972096.1;gbkey=CDS;inference=COORDINATES: similar to AA sequence:RefSeq:WP_020139373.1;locus_tag=HCJ76_RS47210;product=hypothetical protein;protein_id=WP_106972096.1;transl_table=11	-	WP_106972096.1	hypothetical protein	87
4670	NZ_JADWOR010000001.1	fimo	nucleotide_motif	8491622	8491631	44.5	-	Name=TRCCRACCGG_NZ_JADWOR010000001.1-;Alias=MEME-3;ID=TRCCRACCGG-MEME-3-707-NZ_JADWOR010000001.1;pvalue=3.54e-05;qvalue=0.839;sequence=GACAAACCGG;;FIMO_ID=4670	NZ_JADWOR010000001.1	8491547	8491665	8491675	8492682	ID=promoter-gene-HCJ76_RS37970;Parent=gene-HCJ76_RS37970;GeneStart=8491675;GeneEnd=8492682;ID=gene-HCJ76_RS37970;Name=HCJ76_RS37970;gbkey=Gene;gene_biotype=protein_coding;locus_tag=HCJ76_RS37970;old_locus_tag=HCJ76_37965;ID=cds-WP_196945582.1;Parent=gene-HCJ76_RS37970;Dbxref=GenBank:WP_196945582.1;Name=WP_196945582.1;gbkey=CDS;inference=COORDINATES: similar to AA sequence:RefSeq:WP_003971534.1;locus_tag=HCJ76_RS37970;product=YafY family protein;protein_id=WP_196945582.1;transl_table=11	+	WP_196945582.1	YafY family protein	44
4670	NZ_JADWOR010000001.1	fimo	nucleotide_motif	8491622	8491631	44.5	-	Name=TRCCRACCGG_NZ_JADWOR010000001.1-;Alias=MEME-3;ID=TRCCRACCGG-MEME-3-707-NZ_JADWOR010000001.1;pvalue=3.54e-05;qvalue=0.839;sequence=GACAAACCGG;;FIMO_ID=4670	NZ_JADWOR010000001.1	8491556	8491674	8490860	8491546	ID=promoter-gene-HCJ76_RS37965;Parent=gene-HCJ76_RS37965;GeneStart=8490860;GeneEnd=8491546;ID=gene-HCJ76_RS37965;Name=HCJ76_RS37965;gbkey=Gene;gene_biotype=protein_coding;locus_tag=HCJ76_RS37965;old_locus_tag=HCJ76_37960;ID=cds-WP_196945581.1;Parent=gene-HCJ76_RS37965;Dbxref=GenBank:WP_196945581.1;Name=WP_196945581.1;gbkey=CDS;inference=COORDINATES: similar to AA sequence:RefSeq:WP_005321165.1;locus_tag=HCJ76_RS37965;product=alpha/beta fold hydrolase;protein_id=WP_196945581.1;transl_table=11	-	WP_196945581.1	alpha/beta fold hydrolase	85
4671	NZ_JADWOR010000001.1	fimo	nucleotide_motif	8812994	8813003	44.5	-	Name=TRCCRACCGG_NZ_JADWOR010000001.1-;Alias=MEME-3;ID=TRCCRACCGG-MEME-3-708-NZ_JADWOR010000001.1;pvalue=3.54e-05;qvalue=0.839;sequence=GACAAACCGG;;FIMO_ID=4671	NZ_JADWOR010000001.1	8812850	8813118	8812466	8812840	ID=promoter-gene-HCJ76_RS39475;Parent=gene-HCJ76_RS39475;GeneStart=8812466;GeneEnd=8812840;ID=gene-HCJ76_RS39475;Name=HCJ76_RS39475;gbkey=Gene;gene_biotype=protein_coding;locus_tag=HCJ76_RS39475;old_locus_tag=HCJ76_39470;ID=cds-WP_003977404.1;Parent=gene-HCJ76_RS39475;Dbxref=GenBank:WP_003977404.1;Name=WP_003977404.1;gbkey=CDS;inference=COORDINATES: similar to AA sequence:RefSeq:WP_003977404.1;locus_tag=HCJ76_RS39475;product=RNA polymerase-binding protein RbpA;protein_id=WP_003977404.1;transl_table=11	-	WP_003977404.1	RNA polymerase-binding protein RbpA	163
4676	NZ_JADWOR010000001.1	fimo	nucleotide_motif	701730	701739	44.2	-	Name=TRCCRACCGG_NZ_JADWOR010000001.1-;Alias=MEME-3;ID=TRCCRACCGG-MEME-3-713-NZ_JADWOR010000001.1;pvalue=3.77e-05;qvalue=0.839;sequence=GACCAACCGG;;FIMO_ID=4676	NZ_JADWOR010000001.1	701644	701852	701862	702827	ID=promoter-gene-HCJ76_RS03360;Parent=gene-HCJ76_RS03360;GeneStart=701862;GeneEnd=702827;ID=gene-HCJ76_RS03360;Name=HCJ76_RS03360;gbkey=Gene;gene_biotype=protein_coding;locus_tag=HCJ76_RS03360;old_locus_tag=HCJ76_03355;ID=cds-WP_196942623.1;Parent=gene-HCJ76_RS03360;Dbxref=GenBank:WP_196942623.1;Name=WP_196942623.1;gbkey=CDS;inference=COORDINATES: similar to AA sequence:RefSeq:WP_018569787.1;locus_tag=HCJ76_RS03360;product=thiopeptide-type bacteriocin biosynthesis protein;protein_id=WP_196942623.1;transl_table=11	+	WP_196942623.1	thiopeptide-type bacteriocin biosynthesis protein	123
4681	NZ_JADWOR010000001.1	fimo	nucleotide_motif	1938848	1938857	44.2	-	Name=TRCCRACCGG_NZ_JADWOR010000001.1-;Alias=MEME-3;ID=TRCCRACCGG-MEME-3-718-NZ_JADWOR010000001.1;pvalue=3.77e-05;qvalue=0.839;sequence=GACCAACCGG;;FIMO_ID=4681	NZ_JADWOR010000001.1	1938794	1938893	1938017	1938784	ID=promoter-gene-HCJ76_RS08555;Parent=gene-HCJ76_RS08555;GeneStart=1938017;GeneEnd=1938784;ID=gene-HCJ76_RS08555;Name=HCJ76_RS08555;gbkey=Gene;gene_biotype=protein_coding;locus_tag=HCJ76_RS08555;old_locus_tag=HCJ76_08555;ID=cds-WP_030658837.1;Parent=gene-HCJ76_RS08555;Dbxref=GenBank:WP_030658837.1;Name=WP_030658837.1;gbkey=CDS;inference=COORDINATES: similar to AA sequence:RefSeq:WP_018536607.1;locus_tag=HCJ76_RS08555;product=DUF2127 domain-containing protein;protein_id=WP_030658837.1;transl_table=11	-	WP_030658837.1	DUF2127 domain-containing protein	73
4690	NZ_JADWOR010000001.1	fimo	nucleotide_motif	4967064	4967073	44.2	-	Name=TRCCRACCGG_NZ_JADWOR010000001.1-;Alias=MEME-3;ID=TRCCRACCGG-MEME-3-727-NZ_JADWOR010000001.1;pvalue=3.77e-05;qvalue=0.839;sequence=GACCAACCGG;;FIMO_ID=4690	NZ_JADWOR010000001.1	4967055	4967207	4964244	4967045	ID=promoter-gene-HCJ76_RS21750;Parent=gene-HCJ76_RS21750;GeneStart=4964244;GeneEnd=4967045;ID=gene-HCJ76_RS21750;Name=HCJ76_RS21750;gbkey=Gene;gene_biotype=protein_coding;locus_tag=HCJ76_RS21750;old_locus_tag=HCJ76_21745;ID=cds-WP_196944438.1;Parent=gene-HCJ76_RS21750;Dbxref=GenBank:WP_196944438.1;Name=WP_196944438.1;Ontology_term=GO:0006468,GO:0004672;gbkey=CDS;go_function=protein kinase activity|0004672||IEA;go_process=protein phosphorylation|0006468||IEA;inference=COORDINATES: similar to AA sequence:RefSeq:WP_014674434.1;locus_tag=HCJ76_RS21750;product=protein kinase;protein_id=WP_196944438.1;transl_table=11	-	WP_196944438.1	protein kinase	28
4698	NZ_JADWOR010000001.1	fimo	nucleotide_motif	6448812	6448821	44.2	-	Name=TRCCRACCGG_NZ_JADWOR010000001.1-;Alias=MEME-3;ID=TRCCRACCGG-MEME-3-735-NZ_JADWOR010000001.1;pvalue=3.77e-05;qvalue=0.839;sequence=GACCAACCGG;;FIMO_ID=4698	NZ_JADWOR010000001.1	6448746	6448924	6448934	6450247	ID=promoter-gene-HCJ76_RS28750;Parent=gene-HCJ76_RS28750;GeneStart=6448934;GeneEnd=6450247;ID=gene-HCJ76_RS28750;Name=secY;gbkey=Gene;gene=secY;gene_biotype=protein_coding;locus_tag=HCJ76_RS28750;old_locus_tag=HCJ76_28745;ID=cds-WP_030641200.1;Parent=gene-HCJ76_RS28750;Dbxref=GenBank:WP_030641200.1;Name=WP_030641200.1;Ontology_term=GO:0015031,GO:0043952,GO:0016020;gbkey=CDS;gene=secY;go_component=membrane|0016020||IEA;go_process=protein transport|0015031||IEA,protein transport by the Sec complex|0043952||IEA;inference=COORDINATES: similar to AA sequence:RefSeq:WP_014674383.1;locus_tag=HCJ76_RS28750;product=preprotein translocase subunit SecY;protein_id=WP_030641200.1;transl_table=11	+	WP_030641200.1	preprotein translocase subunit SecY	113
4706	NZ_JADWOR010000001.1	fimo	nucleotide_motif	5839695	5839704	44.2	+	Name=TRCCRACCGG_NZ_JADWOR010000001.1+;Alias=MEME-3;ID=TRCCRACCGG-MEME-3-743-NZ_JADWOR010000001.1;pvalue=3.81e-05;qvalue=0.839;sequence=TACCTACCAG;;FIMO_ID=4706	NZ_JADWOR010000001.1	5839701	5839886	5837703	5839691	ID=promoter-gene-HCJ76_RS25840;Parent=gene-HCJ76_RS25840;GeneStart=5837703;GeneEnd=5839691;ID=gene-HCJ76_RS25840;Name=pknB;gbkey=Gene;gene=pknB;gene_biotype=protein_coding;locus_tag=HCJ76_RS25840;old_locus_tag=HCJ76_25835;ID=cds-WP_030982166.1;Parent=gene-HCJ76_RS25840;Dbxref=GenBank:WP_030982166.1;Name=WP_030982166.1;Ontology_term=GO:0006468,GO:0004672,GO:0005524;gbkey=CDS;gene=pknB;go_function=protein kinase activity|0004672||IEA,ATP binding|0005524||IEA;go_process=protein phosphorylation|0006468||IEA;inference=COORDINATES: similar to AA sequence:RefSeq:WP_014673800.1;locus_tag=HCJ76_RS25840;product=Stk1 family PASTA domain-containing Ser/Thr kinase;protein_id=WP_030982166.1;transl_table=11	-	WP_030982166.1	Stk1 family PASTA domain-containing Ser/Thr kinase	13
4708	NZ_JADWOR010000001.1	fimo	nucleotide_motif	1866273	1866282	44.1	+	Name=TRCCRACCGG_NZ_JADWOR010000001.1+;Alias=MEME-3;ID=TRCCRACCGG-MEME-3-745-NZ_JADWOR010000001.1;pvalue=3.85e-05;qvalue=0.839;sequence=TACAGTCCAG;;FIMO_ID=4708	NZ_JADWOR010000001.1	1866096	1866277	1866287	1867012	ID=promoter-gene-HCJ76_RS08220;Parent=gene-HCJ76_RS08220;GeneStart=1866287;GeneEnd=1867012;ID=gene-HCJ76_RS08220;Name=HCJ76_RS08220;gbkey=Gene;gene_biotype=protein_coding;locus_tag=HCJ76_RS08220;old_locus_tag=HCJ76_08220;ID=cds-WP_196943395.1;Parent=gene-HCJ76_RS08220;Dbxref=GenBank:WP_196943395.1;Name=WP_196943395.1;Ontology_term=GO:0016787,GO:0005829;gbkey=CDS;go_component=cytosol|0005829||IEA;go_function=hydrolase activity|0016787||IEA;inference=COORDINATES: similar to AA sequence:RefSeq:WP_014677023.1;locus_tag=HCJ76_RS08220;product=dienelactone hydrolase family protein;protein_id=WP_196943395.1;transl_table=11	+	WP_196943395.1	dienelactone hydrolase family protein	5
4709	NZ_JADWOR010000001.1	fimo	nucleotide_motif	7434583	7434592	44.1	-	Name=TRCCRACCGG_NZ_JADWOR010000001.1-;Alias=MEME-3;ID=TRCCRACCGG-MEME-3-746-NZ_JADWOR010000001.1;pvalue=3.85e-05;qvalue=0.839;sequence=TAAAAAACGG;;FIMO_ID=4709	NZ_JADWOR010000001.1	7434538	7434828	7434838	7435602	ID=promoter-gene-HCJ76_RS33225;Parent=gene-HCJ76_RS33225;GeneStart=7434838;GeneEnd=7435602;ID=gene-HCJ76_RS33225;Name=snpA;gbkey=Gene;gene=snpA;gene_biotype=protein_coding;locus_tag=HCJ76_RS33225;old_locus_tag=HCJ76_33220;ID=cds-WP_030989818.1;Parent=gene-HCJ76_RS33225;Dbxref=GenBank:WP_030989818.1;Name=WP_030989818.1;gbkey=CDS;gene=snpA;inference=COORDINATES: similar to AA sequence:RefSeq:WP_010984371.1;locus_tag=HCJ76_RS33225;product=snapalysin;protein_id=WP_030989818.1;transl_table=11	+	WP_030989818.1	snapalysin	246
4722	NZ_JADWOR010000001.1	fimo	nucleotide_motif	1481046	1481055	43.9	-	Name=TRCCRACCGG_NZ_JADWOR010000001.1-;Alias=MEME-3;ID=TRCCRACCGG-MEME-3-759-NZ_JADWOR010000001.1;pvalue=4.03e-05;qvalue=0.839;sequence=TGAAGACCGG;;FIMO_ID=4722	NZ_JADWOR010000001.1	1480857	1481143	1481153	1481419	ID=promoter-gene-HCJ76_RS06665;Parent=gene-HCJ76_RS06665;GeneStart=1481153;GeneEnd=1481419;ID=gene-HCJ76_RS06665;Name=HCJ76_RS06665;gbkey=Gene;gene_biotype=protein_coding;locus_tag=HCJ76_RS06665;old_locus_tag=HCJ76_06665;ID=cds-WP_196943111.1;Parent=gene-HCJ76_RS06665;Dbxref=GenBank:WP_196943111.1;Name=WP_196943111.1;gbkey=CDS;inference=COORDINATES: ab initio prediction:GeneMarkS-2+;locus_tag=HCJ76_RS06665;product=hypothetical protein;protein_id=WP_196943111.1;transl_table=11	+	WP_196943111.1	hypothetical protein	98
4722	NZ_JADWOR010000001.1	fimo	nucleotide_motif	1481046	1481055	43.9	-	Name=TRCCRACCGG_NZ_JADWOR010000001.1-;Alias=MEME-3;ID=TRCCRACCGG-MEME-3-759-NZ_JADWOR010000001.1;pvalue=4.03e-05;qvalue=0.839;sequence=TGAAGACCGG;;FIMO_ID=4722	NZ_JADWOR010000001.1	1480866	1481152	1478877	1480856	ID=promoter-gene-HCJ76_RS06660;Parent=gene-HCJ76_RS06660;GeneStart=1478877;GeneEnd=1480856;ID=gene-HCJ76_RS06660;Name=HCJ76_RS06660;gbkey=Gene;gene_biotype=protein_coding;locus_tag=HCJ76_RS06660;old_locus_tag=HCJ76_06660;ID=cds-WP_196943110.1;Parent=gene-HCJ76_RS06660;Dbxref=GenBank:WP_196943110.1;Name=WP_196943110.1;gbkey=CDS;inference=COORDINATES: ab initio prediction:GeneMarkS-2+;locus_tag=HCJ76_RS06660;product=hypothetical protein;protein_id=WP_196943110.1;transl_table=11	-	WP_196943110.1	hypothetical protein	199
4725	NZ_JADWOR010000001.1	fimo	nucleotide_motif	1905558	1905567	43.9	-	Name=TRCCRACCGG_NZ_JADWOR010000001.1-;Alias=MEME-3;ID=TRCCRACCGG-MEME-3-762-NZ_JADWOR010000001.1;pvalue=4.03e-05;qvalue=0.839;sequence=TACCGTCCAG;;FIMO_ID=4725	NZ_JADWOR010000001.1	1905533	1905823	1905143	1905523	ID=promoter-gene-HCJ76_RS08405;Parent=gene-HCJ76_RS08405;GeneStart=1905143;GeneEnd=1905523;ID=gene-HCJ76_RS08405;Name=HCJ76_RS08405;gbkey=Gene;gene_biotype=protein_coding;locus_tag=HCJ76_RS08405;old_locus_tag=HCJ76_08405;ID=cds-WP_030641590.1;Parent=gene-HCJ76_RS08405;Dbxref=GenBank:WP_030641590.1;Name=WP_030641590.1;gbkey=CDS;inference=COORDINATES: similar to AA sequence:RefSeq:WP_010982511.1;locus_tag=HCJ76_RS08405;product=membrane protein;protein_id=WP_030641590.1;transl_table=11	-	WP_030641590.1	membrane protein	44
4732	NZ_JADWOR010000001.1	fimo	nucleotide_motif	2793264	2793273	43.9	-	Name=TRCCRACCGG_NZ_JADWOR010000001.1-;Alias=MEME-3;ID=TRCCRACCGG-MEME-3-769-NZ_JADWOR010000001.1;pvalue=4.03e-05;qvalue=0.839;sequence=TAACAAACGG;;FIMO_ID=4732	NZ_JADWOR010000001.1	2793185	2793344	2793354	2796176	ID=promoter-gene-HCJ76_RS12365;Parent=gene-HCJ76_RS12365;GeneStart=2793354;GeneEnd=2796176;ID=gene-HCJ76_RS12365;Name=HCJ76_RS12365;gbkey=Gene;gene_biotype=protein_coding;locus_tag=HCJ76_RS12365;old_locus_tag=HCJ76_12360;ID=cds-WP_031092961.1;Parent=gene-HCJ76_RS12365;Dbxref=GenBank:WP_031092961.1;Name=WP_031092961.1;gbkey=CDS;inference=COORDINATES: similar to AA sequence:RefSeq:WP_006136825.1;locus_tag=HCJ76_RS12365;product=AAA family ATPase;protein_id=WP_031092961.1;transl_table=11	+	WP_031092961.1	AAA family ATPase	81
4736	NZ_JADWOR010000001.1	fimo	nucleotide_motif	3261647	3261656	43.9	+	Name=TRCCRACCGG_NZ_JADWOR010000001.1+;Alias=MEME-3;ID=TRCCRACCGG-MEME-3-773-NZ_JADWOR010000001.1;pvalue=4.03e-05;qvalue=0.839;sequence=TGAAGACCGG;;FIMO_ID=4736	NZ_JADWOR010000001.1	3261626	3261916	3260267	3261616	ID=promoter-gene-HCJ76_RS14305;Parent=gene-HCJ76_RS14305;GeneStart=3260267;GeneEnd=3261616;ID=gene-HCJ76_RS14305;Name=HCJ76_RS14305;gbkey=Gene;gene_biotype=protein_coding;locus_tag=HCJ76_RS14305;old_locus_tag=HCJ76_14300;ID=cds-WP_196943880.1;Parent=gene-HCJ76_RS14305;Dbxref=GenBank:WP_196943880.1;Name=WP_196943880.1;gbkey=CDS;inference=COORDINATES: similar to AA sequence:RefSeq:WP_011031431.1;locus_tag=HCJ76_RS14305;product=NAD(P)/FAD-dependent oxidoreductase;protein_id=WP_196943880.1;transl_table=11	-	WP_196943880.1	NAD(P)/FAD-dependent oxidoreductase	40
4737	NZ_JADWOR010000001.1	fimo	nucleotide_motif	3305568	3305577	43.9	-	Name=TRCCRACCGG_NZ_JADWOR010000001.1-;Alias=MEME-3;ID=TRCCRACCGG-MEME-3-774-NZ_JADWOR010000001.1;pvalue=4.03e-05;qvalue=0.839;sequence=TGAAGACCGG;;FIMO_ID=4737	NZ_JADWOR010000001.1	3305441	3305731	3305285	3305431	ID=promoter-gene-HCJ76_RS14495;Parent=gene-HCJ76_RS14495;GeneStart=3305285;GeneEnd=3305431;ID=gene-HCJ76_RS14495;Name=HCJ76_RS14495;gbkey=Gene;gene_biotype=protein_coding;locus_tag=HCJ76_RS14495;old_locus_tag=HCJ76_14495;ID=cds-WP_196943905.1;Parent=gene-HCJ76_RS14495;Dbxref=GenBank:WP_196943905.1;Name=WP_196943905.1;gbkey=CDS;inference=COORDINATES: ab initio prediction:GeneMarkS-2+;locus_tag=HCJ76_RS14495;product=hypothetical protein;protein_id=WP_196943905.1;transl_table=11	-	WP_196943905.1	hypothetical protein	146
4737	NZ_JADWOR010000001.1	fimo	nucleotide_motif	3305568	3305577	43.9	-	Name=TRCCRACCGG_NZ_JADWOR010000001.1-;Alias=MEME-3;ID=TRCCRACCGG-MEME-3-774-NZ_JADWOR010000001.1;pvalue=4.03e-05;qvalue=0.839;sequence=TGAAGACCGG;;FIMO_ID=4737	NZ_JADWOR010000001.1	3305502	3305792	3305802	3306800	ID=promoter-gene-HCJ76_RS14500;Parent=gene-HCJ76_RS14500;GeneStart=3305802;GeneEnd=3306800;ID=gene-HCJ76_RS14500;Name=HCJ76_RS14500;gbkey=Gene;gene_biotype=protein_coding;locus_tag=HCJ76_RS14500;old_locus_tag=HCJ76_14500;ID=cds-WP_196943906.1;Parent=gene-HCJ76_RS14500;Dbxref=GenBank:WP_196943906.1;Name=WP_196943906.1;gbkey=CDS;inference=COORDINATES: protein motif:HMM:NF015552.5;locus_tag=HCJ76_RS14500;product=TDT family transporter;protein_id=WP_196943906.1;transl_table=11	+	WP_196943906.1	TDT family transporter	225
4738	NZ_JADWOR010000001.1	fimo	nucleotide_motif	3418116	3418125	43.9	+	Name=TRCCRACCGG_NZ_JADWOR010000001.1+;Alias=MEME-3;ID=TRCCRACCGG-MEME-3-775-NZ_JADWOR010000001.1;pvalue=4.03e-05;qvalue=0.839;sequence=TAACAAACGG;;FIMO_ID=4738	NZ_JADWOR010000001.1	3417896	3418158	3416831	3417886	ID=promoter-gene-HCJ76_RS14965;Parent=gene-HCJ76_RS14965;GeneStart=3416831;GeneEnd=3417886;ID=gene-HCJ76_RS14965;Name=HCJ76_RS14965;gbkey=Gene;gene_biotype=protein_coding;locus_tag=HCJ76_RS14965;old_locus_tag=HCJ76_14960;ID=cds-WP_307820112.1;Parent=gene-HCJ76_RS14965;Dbxref=GenBank:WP_307820112.1;Name=WP_307820112.1;Ontology_term=GO:0042626,GO:0140359;gbkey=CDS;go_function=ATPase-coupled transmembrane transporter activity|0042626||IEA,ABC-type transporter activity|0140359||IEA;inference=COORDINATES: similar to AA sequence:RefSeq:WP_012998897.1;locus_tag=HCJ76_RS14965;product=iron ABC transporter permease;protein_id=WP_307820112.1;transl_table=11	-	WP_307820112.1	iron ABC transporter permease	239
4799	NZ_JADWOR010000001.1	fimo	nucleotide_motif	1809812	1809821	43.7	-	Name=TRCCRACCGG_NZ_JADWOR010000001.1-;Alias=MEME-3;ID=TRCCRACCGG-MEME-3-836-NZ_JADWOR010000001.1;pvalue=4.24e-05;qvalue=0.839;sequence=TGACGACCGG;;FIMO_ID=4799	NZ_JADWOR010000001.1	1809788	1809899	1809909	1810184	ID=promoter-gene-HCJ76_RS07970;Parent=gene-HCJ76_RS07970;GeneStart=1809909;GeneEnd=1810184;ID=gene-HCJ76_RS07970;Name=HCJ76_RS07970;gbkey=Gene;gene_biotype=protein_coding;locus_tag=HCJ76_RS07970;old_locus_tag=HCJ76_07970;ID=cds-WP_030988104.1;Parent=gene-HCJ76_RS07970;Dbxref=GenBank:WP_030988104.1;Name=WP_030988104.1;gbkey=CDS;inference=COORDINATES: similar to AA sequence:RefSeq:WP_016639959.1;locus_tag=HCJ76_RS07970;product=DUF5133 domain-containing protein;protein_id=WP_030988104.1;transl_table=11	+	WP_030988104.1	DUF5133 domain-containing protein	88
4799	NZ_JADWOR010000001.1	fimo	nucleotide_motif	1809812	1809821	43.7	-	Name=TRCCRACCGG_NZ_JADWOR010000001.1-;Alias=MEME-3;ID=TRCCRACCGG-MEME-3-836-NZ_JADWOR010000001.1;pvalue=4.24e-05;qvalue=0.839;sequence=TGACGACCGG;;FIMO_ID=4799	NZ_JADWOR010000001.1	1809797	1809908	1809221	1809787	ID=promoter-gene-HCJ76_RS07965;Parent=gene-HCJ76_RS07965;GeneStart=1809221;GeneEnd=1809787;ID=gene-HCJ76_RS07965;Name=HCJ76_RS07965;gbkey=Gene;gene_biotype=protein_coding;locus_tag=HCJ76_RS07965;old_locus_tag=HCJ76_07965;ID=cds-WP_030641758.1;Parent=gene-HCJ76_RS07965;Dbxref=GenBank:WP_030641758.1;Name=WP_030641758.1;Ontology_term=GO:0006355,GO:0003677,GO:0003700;gbkey=CDS;go_function=DNA binding|0003677||IEA,DNA-binding transcription factor activity|0003700||IEA;go_process=regulation of DNA-templated transcription|0006355||IEA;inference=COORDINATES: similar to AA sequence:RefSeq:WP_005309667.1;locus_tag=HCJ76_RS07965;product=TetR/AcrR family transcriptional regulator;protein_id=WP_030641758.1;transl_table=11	-	WP_030641758.1	TetR/AcrR family transcriptional regulator	34
4805	NZ_JADWOR010000001.1	fimo	nucleotide_motif	2764863	2764872	43.7	+	Name=TRCCRACCGG_NZ_JADWOR010000001.1+;Alias=MEME-3;ID=TRCCRACCGG-MEME-3-842-NZ_JADWOR010000001.1;pvalue=4.24e-05;qvalue=0.839;sequence=TGACGACCGG;;FIMO_ID=4805	NZ_JADWOR010000001.1	2764820	2764978	2764988	2766814	ID=promoter-gene-HCJ76_RS12230;Parent=gene-HCJ76_RS12230;GeneStart=2764988;GeneEnd=2766814;ID=gene-HCJ76_RS12230;Name=HCJ76_RS12230;gbkey=Gene;gene_biotype=protein_coding;locus_tag=HCJ76_RS12230;old_locus_tag=HCJ76_12225;ID=cds-WP_307820069.1;Parent=gene-HCJ76_RS12230;Dbxref=GenBank:WP_307820069.1;Name=WP_307820069.1;Ontology_term=GO:0006508,GO:0004252;gbkey=CDS;go_function=serine-type endopeptidase activity|0004252||IEA;go_process=proteolysis|0006508||IEA;inference=COORDINATES: similar to AA sequence:RefSeq:WP_014675833.1;locus_tag=HCJ76_RS12230;product=trypsin-like serine protease;protein_id=WP_307820069.1;transl_table=11	+	WP_307820069.1	trypsin-like serine protease	116
4826	NZ_JADWOR010000001.1	fimo	nucleotide_motif	4857083	4857092	43.7	-	Name=TRCCRACCGG_NZ_JADWOR010000001.1-;Alias=MEME-3;ID=TRCCRACCGG-MEME-3-863-NZ_JADWOR010000001.1;pvalue=4.24e-05;qvalue=0.839;sequence=TGACGACCGG;;FIMO_ID=4826	NZ_JADWOR010000001.1	4856973	4857263	4856118	4856963	ID=promoter-gene-HCJ76_RS21290;Parent=gene-HCJ76_RS21290;GeneStart=4856118;GeneEnd=4856963;ID=gene-HCJ76_RS21290;Name=HCJ76_RS21290;gbkey=Gene;gene_biotype=protein_coding;locus_tag=HCJ76_RS21290;old_locus_tag=HCJ76_21285;ID=cds-WP_196944405.1;Parent=gene-HCJ76_RS21290;Dbxref=GenBank:WP_196944405.1;Name=WP_196944405.1;gbkey=CDS;inference=COORDINATES: similar to AA sequence:RefSeq:WP_014674549.1;locus_tag=HCJ76_RS21290;product=hypothetical protein;protein_id=WP_196944405.1;transl_table=11	-	WP_196944405.1	hypothetical protein	129
4831	NZ_JADWOR010000001.1	fimo	nucleotide_motif	5428941	5428950	43.7	-	Name=TRCCRACCGG_NZ_JADWOR010000001.1-;Alias=MEME-3;ID=TRCCRACCGG-MEME-3-868-NZ_JADWOR010000001.1;pvalue=4.24e-05;qvalue=0.839;sequence=TGACGACCGG;;FIMO_ID=4831	NZ_JADWOR010000001.1	5428869	5429037	5428341	5428859	ID=promoter-gene-HCJ76_RS23835;Parent=gene-HCJ76_RS23835;GeneStart=5428341;GeneEnd=5428859;ID=gene-HCJ76_RS23835;Name=HCJ76_RS23835;gbkey=Gene;gene_biotype=protein_coding;locus_tag=HCJ76_RS23835;old_locus_tag=HCJ76_23830;ID=cds-WP_030643092.1;Parent=gene-HCJ76_RS23835;Dbxref=GenBank:WP_030643092.1;Name=WP_030643092.1;gbkey=CDS;inference=COORDINATES: similar to AA sequence:RefSeq:WP_018567032.1;locus_tag=HCJ76_RS23835;product=GNAT family N-acetyltransferase;protein_id=WP_030643092.1;transl_table=11	-	WP_030643092.1	GNAT family N-acetyltransferase	91
4875	NZ_JADWOR010000001.1	fimo	nucleotide_motif	2272459	2272468	43.7	-	Name=TRCCRACCGG_NZ_JADWOR010000001.1-;Alias=MEME-3;ID=TRCCRACCGG-MEME-3-912-NZ_JADWOR010000001.1;pvalue=4.26e-05;qvalue=0.839;sequence=TAACAACTGG;;FIMO_ID=4875	NZ_JADWOR010000001.1	2272224	2272475	2270340	2272214	ID=promoter-gene-HCJ76_RS10050;Parent=gene-HCJ76_RS10050;GeneStart=2270340;GeneEnd=2272214;ID=gene-HCJ76_RS10050;Name=HCJ76_RS10050;gbkey=Gene;gene_biotype=protein_coding;locus_tag=HCJ76_RS10050;old_locus_tag=HCJ76_10050;ID=cds-WP_196943537.1;Parent=gene-HCJ76_RS10050;Dbxref=GenBank:WP_196943537.1;Name=WP_196943537.1;gbkey=CDS;inference=COORDINATES: similar to AA sequence:RefSeq:WP_016435295.1;locus_tag=HCJ76_RS10050;product=long-chain fatty acid--CoA ligase;protein_id=WP_196943537.1;transl_table=11	-	WP_196943537.1	long-chain fatty acid--CoA ligase	254
4883	NZ_JADWOR010000001.1	fimo	nucleotide_motif	5242685	5242694	43.6	+	Name=TRCCRACCGG_NZ_JADWOR010000001.1+;Alias=MEME-3;ID=TRCCRACCGG-MEME-3-920-NZ_JADWOR010000001.1;pvalue=4.39e-05;qvalue=0.839;sequence=TACCTACCGG;;FIMO_ID=4883	NZ_JADWOR010000001.1	5242597	5242768	5242778	5243533	ID=promoter-gene-HCJ76_RS23010;Parent=gene-HCJ76_RS23010;GeneStart=5242778;GeneEnd=5243533;ID=gene-HCJ76_RS23010;Name=HCJ76_RS23010;gbkey=Gene;gene_biotype=protein_coding;locus_tag=HCJ76_RS23010;old_locus_tag=HCJ76_23005;ID=cds-WP_030642839.1;Parent=gene-HCJ76_RS23010;Dbxref=GenBank:WP_030642839.1;Name=WP_030642839.1;Ontology_term=GO:0070273;gbkey=CDS;go_function=phosphatidylinositol-4-phosphate binding|0070273||IEA;inference=COORDINATES: similar to AA sequence:RefSeq:WP_006377726.1;locus_tag=HCJ76_RS23010;product=GPP34 family phosphoprotein;protein_id=WP_030642839.1;transl_table=11	+	WP_030642839.1	GPP34 family phosphoprotein	84
4883	NZ_JADWOR010000001.1	fimo	nucleotide_motif	5242685	5242694	43.6	+	Name=TRCCRACCGG_NZ_JADWOR010000001.1+;Alias=MEME-3;ID=TRCCRACCGG-MEME-3-920-NZ_JADWOR010000001.1;pvalue=4.39e-05;qvalue=0.839;sequence=TACCTACCGG;;FIMO_ID=4883	NZ_JADWOR010000001.1	5242606	5242777	5240086	5242596	ID=promoter-gene-HCJ76_RS23005;Parent=gene-HCJ76_RS23005;GeneStart=5240086;GeneEnd=5242596;ID=gene-HCJ76_RS23005;Name=HCJ76_RS23005;gbkey=Gene;gene_biotype=protein_coding;locus_tag=HCJ76_RS23005;old_locus_tag=HCJ76_23000;ID=cds-WP_231406460.1;Parent=gene-HCJ76_RS23005;Dbxref=GenBank:WP_231406460.1;Name=WP_231406460.1;gbkey=CDS;inference=COORDINATES: similar to AA sequence:RefSeq:WP_006135732.1;locus_tag=HCJ76_RS23005;product=D-alanyl-D-alanine carboxypeptidase;protein_id=WP_231406460.1;transl_table=11	-	WP_231406460.1	D-alanyl-D-alanine carboxypeptidase	98
4889	NZ_JADWOR010000001.1	fimo	nucleotide_motif	7355342	7355351	43.5	-	Name=TRCCRACCGG_NZ_JADWOR010000001.1-;Alias=MEME-3;ID=TRCCRACCGG-MEME-3-926-NZ_JADWOR010000001.1;pvalue=4.47e-05;qvalue=0.839;sequence=TACAGTCCGG;;FIMO_ID=4889	NZ_JADWOR010000001.1	7355347	7355637	7354303	7355337	ID=promoter-gene-HCJ76_RS32840;Parent=gene-HCJ76_RS32840;GeneStart=7354303;GeneEnd=7355337;ID=gene-HCJ76_RS32840;Name=HCJ76_RS32840;gbkey=Gene;gene_biotype=protein_coding;locus_tag=HCJ76_RS32840;old_locus_tag=HCJ76_32835;ID=cds-WP_030986162.1;Parent=gene-HCJ76_RS32840;Dbxref=GenBank:WP_030986162.1;Name=WP_030986162.1;Ontology_term=GO:0006355,GO:0003677,GO:0003700;gbkey=CDS;go_function=DNA binding|0003677||IEA,DNA-binding transcription factor activity|0003700||IEA;go_process=regulation of DNA-templated transcription|0006355||IEA;inference=COORDINATES: similar to AA sequence:RefSeq:WP_004988955.1;locus_tag=HCJ76_RS32840;product=LacI family DNA-binding transcriptional regulator;protein_id=WP_030986162.1;transl_table=11	-	WP_030986162.1	LacI family DNA-binding transcriptional regulator	14
4899	NZ_JADWOR010000001.1	fimo	nucleotide_motif	1810262	1810271	43.2	-	Name=TRCCRACCGG_NZ_JADWOR010000001.1-;Alias=MEME-3;ID=TRCCRACCGG-MEME-3-936-NZ_JADWOR010000001.1;pvalue=4.77e-05;qvalue=0.839;sequence=TACCGTCCGG;;FIMO_ID=4899	NZ_JADWOR010000001.1	1810185	1810340	1810350	1811267	ID=promoter-gene-HCJ76_RS07975;Parent=gene-HCJ76_RS07975;GeneStart=1810350;GeneEnd=1811267;ID=gene-HCJ76_RS07975;Name=HCJ76_RS07975;gbkey=Gene;gene_biotype=protein_coding;locus_tag=HCJ76_RS07975;old_locus_tag=HCJ76_07975;ID=cds-WP_196943363.1;Parent=gene-HCJ76_RS07975;Dbxref=GenBank:WP_196943363.1;Name=WP_196943363.1;Ontology_term=GO:0016788;gbkey=CDS;go_function=hydrolase activity%2C acting on ester bonds|0016788||IEA;inference=COORDINATES: similar to AA sequence:RefSeq:WP_019068172.1;locus_tag=HCJ76_RS07975;product=SGNH/GDSL hydrolase family protein;protein_id=WP_196943363.1;transl_table=11	+	WP_196943363.1	SGNH/GDSL hydrolase family protein	79
4902	NZ_JADWOR010000001.1	fimo	nucleotide_motif	2488929	2488938	43.2	-	Name=TRCCRACCGG_NZ_JADWOR010000001.1-;Alias=MEME-3;ID=TRCCRACCGG-MEME-3-939-NZ_JADWOR010000001.1;pvalue=4.77e-05;qvalue=0.839;sequence=TACCGTCCGG;;FIMO_ID=4902	NZ_JADWOR010000001.1	2488925	2489198	2489208	2490179	ID=promoter-gene-HCJ76_RS10955;Parent=gene-HCJ76_RS10955;GeneStart=2489208;GeneEnd=2490179;ID=gene-HCJ76_RS10955;Name=HCJ76_RS10955;gbkey=Gene;gene_biotype=protein_coding;locus_tag=HCJ76_RS10955;old_locus_tag=HCJ76_10955;ID=cds-WP_031025492.1;Parent=gene-HCJ76_RS10955;Dbxref=GenBank:WP_031025492.1;Name=WP_031025492.1;Ontology_term=GO:0015940,GO:0008677,GO:0050661;gbkey=CDS;go_function=2-dehydropantoate 2-reductase activity|0008677||IEA,NADP binding|0050661||IEA;go_process=pantothenate biosynthetic process|0015940||IEA;inference=COORDINATES: similar to AA sequence:RefSeq:WP_003996471.1;locus_tag=HCJ76_RS10955;product=2-dehydropantoate 2-reductase;protein_id=WP_031025492.1;transl_table=11	+	WP_031025492.1	2-dehydropantoate 2-reductase	270
4902	NZ_JADWOR010000001.1	fimo	nucleotide_motif	2488929	2488938	43.2	-	Name=TRCCRACCGG_NZ_JADWOR010000001.1-;Alias=MEME-3;ID=TRCCRACCGG-MEME-3-939-NZ_JADWOR010000001.1;pvalue=4.77e-05;qvalue=0.839;sequence=TACCGTCCGG;;FIMO_ID=4902	NZ_JADWOR010000001.1	2488934	2489207	2487596	2488924	ID=promoter-gene-HCJ76_RS10950;Parent=gene-HCJ76_RS10950;GeneStart=2487596;GeneEnd=2488924;ID=gene-HCJ76_RS10950;Name=HCJ76_RS10950;gbkey=Gene;gene_biotype=protein_coding;locus_tag=HCJ76_RS10950;old_locus_tag=HCJ76_10950;ID=cds-WP_030643488.1;Parent=gene-HCJ76_RS10950;Dbxref=GenBank:WP_030643488.1;Name=WP_030643488.1;Ontology_term=GO:0055085,GO:0022857;gbkey=CDS;go_function=transmembrane transporter activity|0022857||IEA;go_process=transmembrane transport|0055085||IEA;inference=COORDINATES: similar to AA sequence:RefSeq:WP_014676070.1;locus_tag=HCJ76_RS10950;product=OFA family MFS transporter;protein_id=WP_030643488.1;transl_table=11	-	WP_030643488.1	OFA family MFS transporter	14
4903	NZ_JADWOR010000001.1	fimo	nucleotide_motif	2704541	2704550	43.2	+	Name=TRCCRACCGG_NZ_JADWOR010000001.1+;Alias=MEME-3;ID=TRCCRACCGG-MEME-3-940-NZ_JADWOR010000001.1;pvalue=4.77e-05;qvalue=0.839;sequence=TACCGTCCGG;;FIMO_ID=4903	NZ_JADWOR010000001.1	2704500	2704726	2704736	2704930	ID=promoter-gene-HCJ76_RS11970;Parent=gene-HCJ76_RS11970;GeneStart=2704736;GeneEnd=2704930;ID=gene-HCJ76_RS11970;Name=HCJ76_RS11970;gbkey=Gene;gene_biotype=protein_coding;locus_tag=HCJ76_RS11970;old_locus_tag=HCJ76_11965;ID=cds-WP_030645204.1;Parent=gene-HCJ76_RS11970;Dbxref=GenBank:WP_030645204.1;Name=WP_030645204.1;gbkey=CDS;inference=COORDINATES: similar to AA sequence:RefSeq:WP_003997113.1;locus_tag=HCJ76_RS11970;product=hypothetical protein;protein_id=WP_030645204.1;transl_table=11	+	WP_030645204.1	hypothetical protein	186
4903	NZ_JADWOR010000001.1	fimo	nucleotide_motif	2704541	2704550	43.2	+	Name=TRCCRACCGG_NZ_JADWOR010000001.1+;Alias=MEME-3;ID=TRCCRACCGG-MEME-3-940-NZ_JADWOR010000001.1;pvalue=4.77e-05;qvalue=0.839;sequence=TACCGTCCGG;;FIMO_ID=4903	NZ_JADWOR010000001.1	2704509	2704735	2703576	2704499	ID=promoter-gene-HCJ76_RS11965;Parent=gene-HCJ76_RS11965;GeneStart=2703576;GeneEnd=2704499;ID=gene-HCJ76_RS11965;Name=HCJ76_RS11965;gbkey=Gene;gene_biotype=protein_coding;locus_tag=HCJ76_RS11965;old_locus_tag=HCJ76_11960;ID=cds-WP_196943683.1;Parent=gene-HCJ76_RS11965;Dbxref=GenBank:WP_196943683.1;Name=WP_196943683.1;Ontology_term=GO:0016491,GO:0070967;gbkey=CDS;go_function=oxidoreductase activity|0016491||IEA,coenzyme F420 binding|0070967||IEA;inference=COORDINATES: similar to AA sequence:RefSeq:WP_010033810.1;locus_tag=HCJ76_RS11965;product=LLM class F420-dependent oxidoreductase;protein_id=WP_196943683.1;transl_table=11	-	WP_196943683.1	LLM class F420-dependent oxidoreductase	51
4906	NZ_JADWOR010000001.1	fimo	nucleotide_motif	3478657	3478666	43.2	-	Name=TRCCRACCGG_NZ_JADWOR010000001.1-;Alias=MEME-3;ID=TRCCRACCGG-MEME-3-943-NZ_JADWOR010000001.1;pvalue=4.77e-05;qvalue=0.839;sequence=TACCGTCCGG;;FIMO_ID=4906	NZ_JADWOR010000001.1	3478663	3478676	3477898	3478653	ID=promoter-gene-HCJ76_RS15280;Parent=gene-HCJ76_RS15280;GeneStart=3477898;GeneEnd=3478653;ID=gene-HCJ76_RS15280;Name=HCJ76_RS15280;gbkey=Gene;gene_biotype=protein_coding;locus_tag=HCJ76_RS15280;old_locus_tag=HCJ76_15275;ID=cds-WP_030655963.1;Parent=gene-HCJ76_RS15280;Dbxref=GenBank:WP_030655963.1;Name=WP_030655963.1;Ontology_term=GO:0006865,GO:0016020,GO:1902495;gbkey=CDS;go_component=membrane|0016020||IEA,transmembrane transporter complex|1902495||IEA;go_process=amino acid transport|0006865||IEA;inference=COORDINATES: similar to AA sequence:RefSeq:WP_014675404.1;locus_tag=HCJ76_RS15280;product=AzlC family ABC transporter permease;protein_id=WP_030655963.1;transl_table=11	-	WP_030655963.1	AzlC family ABC transporter permease	13
4907	NZ_JADWOR010000001.1	fimo	nucleotide_motif	3492521	3492530	43.2	-	Name=TRCCRACCGG_NZ_JADWOR010000001.1-;Alias=MEME-3;ID=TRCCRACCGG-MEME-3-944-NZ_JADWOR010000001.1;pvalue=4.77e-05;qvalue=0.839;sequence=TACCGTCCGG;;FIMO_ID=4907	NZ_JADWOR010000001.1	3492457	3492729	3491605	3492447	ID=promoter-gene-HCJ76_RS15335;Parent=gene-HCJ76_RS15335;GeneStart=3491605;GeneEnd=3492447;ID=gene-HCJ76_RS15335;Name=HCJ76_RS15335;gbkey=Gene;gene_biotype=protein_coding;locus_tag=HCJ76_RS15335;old_locus_tag=HCJ76_15330;ID=cds-WP_030655987.1;Parent=gene-HCJ76_RS15335;Dbxref=GenBank:WP_030655987.1;Name=WP_030655987.1;gbkey=CDS;inference=COORDINATES: similar to AA sequence:RefSeq:WP_019981942.1;locus_tag=HCJ76_RS15335;product=helix-turn-helix domain-containing protein;protein_id=WP_030655987.1;transl_table=11	-	WP_030655987.1	helix-turn-helix domain-containing protein	83
4909	NZ_JADWOR010000001.1	fimo	nucleotide_motif	3666524	3666533	43.2	+	Name=TRCCRACCGG_NZ_JADWOR010000001.1+;Alias=MEME-3;ID=TRCCRACCGG-MEME-3-946-NZ_JADWOR010000001.1;pvalue=4.77e-05;qvalue=0.839;sequence=TACCGTCCGG;;FIMO_ID=4909	NZ_JADWOR010000001.1	3666475	3666765	3666184	3666465	ID=promoter-gene-HCJ76_RS16060;Parent=gene-HCJ76_RS16060;GeneStart=3666184;GeneEnd=3666465;ID=gene-HCJ76_RS16060;Name=HCJ76_RS16060;gbkey=Gene;gene_biotype=protein_coding;locus_tag=HCJ76_RS16060;old_locus_tag=HCJ76_16055;ID=cds-WP_196944036.1;Parent=gene-HCJ76_RS16060;Dbxref=GenBank:WP_196944036.1;Name=WP_196944036.1;Ontology_term=GO:0003998;gbkey=CDS;go_function=acylphosphatase activity|0003998||IEA;inference=COORDINATES: similar to AA sequence:RefSeq:WP_020700042.1;locus_tag=HCJ76_RS16060;product=acylphosphatase;protein_id=WP_196944036.1;transl_table=11	-	WP_196944036.1	acylphosphatase	68
4909	NZ_JADWOR010000001.1	fimo	nucleotide_motif	3666524	3666533	43.2	+	Name=TRCCRACCGG_NZ_JADWOR010000001.1+;Alias=MEME-3;ID=TRCCRACCGG-MEME-3-946-NZ_JADWOR010000001.1;pvalue=4.77e-05;qvalue=0.839;sequence=TACCGTCCGG;;FIMO_ID=4909	NZ_JADWOR010000001.1	3666502	3666792	3666802	3668235	ID=promoter-gene-HCJ76_RS16065;Parent=gene-HCJ76_RS16065;GeneStart=3666802;GeneEnd=3668235;ID=gene-HCJ76_RS16065;Name=HCJ76_RS16065;gbkey=Gene;gene_biotype=protein_coding;locus_tag=HCJ76_RS16065;old_locus_tag=HCJ76_16060;ID=cds-WP_231406373.1;Parent=gene-HCJ76_RS16065;Dbxref=GenBank:WP_231406373.1;Name=WP_231406373.1;gbkey=CDS;inference=COORDINATES: similar to AA sequence:RefSeq:WP_004982986.1;locus_tag=HCJ76_RS16065;product=CAP domain-containing protein;protein_id=WP_231406373.1;transl_table=11	+	WP_231406373.1	CAP domain-containing protein	269
4915	NZ_JADWOR010000001.1	fimo	nucleotide_motif	5131409	5131418	43.2	-	Name=TRCCRACCGG_NZ_JADWOR010000001.1-;Alias=MEME-3;ID=TRCCRACCGG-MEME-3-952-NZ_JADWOR010000001.1;pvalue=4.77e-05;qvalue=0.839;sequence=TACCGTCCGG;;FIMO_ID=4915	NZ_JADWOR010000001.1	5131258	5131414	5131424	5132296	ID=promoter-gene-HCJ76_RS22470;Parent=gene-HCJ76_RS22470;GeneStart=5131424;GeneEnd=5132296;ID=gene-HCJ76_RS22470;Name=HCJ76_RS22470;gbkey=Gene;gene_biotype=protein_coding;locus_tag=HCJ76_RS22470;old_locus_tag=HCJ76_22465;ID=cds-WP_196944479.1;Parent=gene-HCJ76_RS22470;Dbxref=GenBank:WP_196944479.1;Name=WP_196944479.1;Ontology_term=GO:0003677;gbkey=CDS;go_function=DNA binding|0003677||IEA;inference=COORDINATES: similar to AA sequence:RefSeq:WP_018548149.1;locus_tag=HCJ76_RS22470;product=helix-turn-helix domain-containing protein;protein_id=WP_196944479.1;transl_table=11	+	WP_196944479.1	helix-turn-helix domain-containing protein	6
4915	NZ_JADWOR010000001.1	fimo	nucleotide_motif	5131409	5131418	43.2	-	Name=TRCCRACCGG_NZ_JADWOR010000001.1-;Alias=MEME-3;ID=TRCCRACCGG-MEME-3-952-NZ_JADWOR010000001.1;pvalue=4.77e-05;qvalue=0.839;sequence=TACCGTCCGG;;FIMO_ID=4915	NZ_JADWOR010000001.1	5131267	5131423	5129944	5131257	ID=promoter-gene-HCJ76_RS22465;Parent=gene-HCJ76_RS22465;GeneStart=5129944;GeneEnd=5131257;ID=gene-HCJ76_RS22465;Name=HCJ76_RS22465;gbkey=Gene;gene_biotype=protein_coding;locus_tag=HCJ76_RS22465;old_locus_tag=HCJ76_22460;ID=cds-WP_030650565.1;Parent=gene-HCJ76_RS22465;Dbxref=GenBank:WP_030650565.1;Name=WP_030650565.1;Ontology_term=GO:0000155,GO:0005524;gbkey=CDS;go_function=phosphorelay sensor kinase activity|0000155||IEA,ATP binding|0005524||IEA;inference=COORDINATES: similar to AA sequence:RefSeq:WP_003990800.1;locus_tag=HCJ76_RS22465;product=sensor histidine kinase;protein_id=WP_030650565.1;transl_table=11	-	WP_030650565.1	sensor histidine kinase	161
4916	NZ_JADWOR010000001.1	fimo	nucleotide_motif	5447113	5447122	43.2	+	Name=TRCCRACCGG_NZ_JADWOR010000001.1+;Alias=MEME-3;ID=TRCCRACCGG-MEME-3-953-NZ_JADWOR010000001.1;pvalue=4.77e-05;qvalue=0.839;sequence=GACAGACCAG;;FIMO_ID=4916	NZ_JADWOR010000001.1	5447012	5447302	5447312	5447986	ID=promoter-gene-HCJ76_RS23935;Parent=gene-HCJ76_RS23935;GeneStart=5447312;GeneEnd=5447986;ID=gene-HCJ76_RS23935;Name=HCJ76_RS23935;gbkey=Gene;gene_biotype=protein_coding;locus_tag=HCJ76_RS23935;old_locus_tag=HCJ76_23930;ID=cds-WP_196944582.1;Parent=gene-HCJ76_RS23935;Dbxref=GenBank:WP_196944582.1;Name=WP_196944582.1;gbkey=CDS;inference=COORDINATES: similar to AA sequence:RefSeq:WP_014673454.1;locus_tag=HCJ76_RS23935;product=DUF461 domain-containing protein;protein_id=WP_196944582.1;transl_table=11	+	WP_196944582.1	DUF461 domain-containing protein	190
4923	NZ_JADWOR010000001.1	fimo	nucleotide_motif	6844945	6844954	43.2	+	Name=TRCCRACCGG_NZ_JADWOR010000001.1+;Alias=MEME-3;ID=TRCCRACCGG-MEME-3-960-NZ_JADWOR010000001.1;pvalue=4.77e-05;qvalue=0.839;sequence=TACCGTCCGG;;FIMO_ID=4923	NZ_JADWOR010000001.1	6844905	6844961	6843633	6844895	ID=promoter-gene-HCJ76_RS30510;Parent=gene-HCJ76_RS30510;GeneStart=6843633;GeneEnd=6844895;ID=gene-HCJ76_RS30510;Name=HCJ76_RS30510;gbkey=Gene;gene_biotype=protein_coding;locus_tag=HCJ76_RS30510;old_locus_tag=HCJ76_30505;ID=cds-WP_196944994.1;Parent=gene-HCJ76_RS30510;Dbxref=GenBank:WP_196944994.1;Name=WP_196944994.1;Ontology_term=GO:0003677;gbkey=CDS;go_function=DNA binding|0003677||IEA;inference=COORDINATES: similar to AA sequence:RefSeq:WP_014677119.1;locus_tag=HCJ76_RS30510;product=CdaR family transcriptional regulator;protein_id=WP_196944994.1;transl_table=11	-	WP_196944994.1	CdaR family transcriptional regulator	59
4925	NZ_JADWOR010000001.1	fimo	nucleotide_motif	7065155	7065164	43.2	-	Name=TRCCRACCGG_NZ_JADWOR010000001.1-;Alias=MEME-3;ID=TRCCRACCGG-MEME-3-962-NZ_JADWOR010000001.1;pvalue=4.77e-05;qvalue=0.839;sequence=GACAGACCAG;;FIMO_ID=4925	NZ_JADWOR010000001.1	7064865	7065155	7063494	7064855	ID=promoter-gene-HCJ76_RS31465;Parent=gene-HCJ76_RS31465;GeneStart=7063494;GeneEnd=7064855;ID=gene-HCJ76_RS31465;Name=HCJ76_RS31465;gbkey=Gene;gene_biotype=protein_coding;locus_tag=HCJ76_RS31465;old_locus_tag=HCJ76_31460;ID=cds-WP_196945087.1;Parent=gene-HCJ76_RS31465;Dbxref=GenBank:WP_196945087.1;Name=WP_196945087.1;Ontology_term=GO:0042626,GO:0140359,GO:0055052;gbkey=CDS;go_component=ATP-binding cassette (ABC) transporter complex%2C substrate-binding subunit-containing|0055052||IEA;go_function=ATPase-coupled transmembrane transporter activity|0042626||IEA,ABC-type transporter activity|0140359||IEA;inference=COORDINATES: protein motif:HMM:NF024808.5;locus_tag=HCJ76_RS31465;product=ABC transporter substrate-binding protein;protein_id=WP_196945087.1;transl_table=11	-	WP_196945087.1	ABC transporter substrate-binding protein	309
4926	NZ_JADWOR010000001.1	fimo	nucleotide_motif	7288463	7288472	43.2	+	Name=TRCCRACCGG_NZ_JADWOR010000001.1+;Alias=MEME-3;ID=TRCCRACCGG-MEME-3-963-NZ_JADWOR010000001.1;pvalue=4.77e-05;qvalue=0.839;sequence=TACCGTCCGG;;FIMO_ID=4926	NZ_JADWOR010000001.1	7288185	7288475	7287813	7288175	ID=promoter-gene-HCJ76_RS32545;Parent=gene-HCJ76_RS32545;GeneStart=7287813;GeneEnd=7288175;ID=gene-HCJ76_RS32545;Name=HCJ76_RS32545;gbkey=Gene;gene_biotype=protein_coding;locus_tag=HCJ76_RS32545;old_locus_tag=HCJ76_32540;ID=cds-WP_158717472.1;Parent=gene-HCJ76_RS32545;Dbxref=GenBank:WP_158717472.1;Name=WP_158717472.1;gbkey=CDS;inference=COORDINATES: ab initio prediction:GeneMarkS-2+;locus_tag=HCJ76_RS32545;product=hypothetical protein;protein_id=WP_158717472.1;transl_table=11	-	WP_158717472.1	hypothetical protein	297
4952	NZ_JADWOR010000001.1	fimo	nucleotide_motif	1494372	1494381	43	-	Name=TRCCRACCGG_NZ_JADWOR010000001.1-;Alias=MEME-3;ID=TRCCRACCGG-MEME-3-989-NZ_JADWOR010000001.1;pvalue=4.98e-05;qvalue=0.839;sequence=GACCGACCAG;;FIMO_ID=4952	NZ_JADWOR010000001.1	1494353	1494591	1494077	1494343	ID=promoter-gene-HCJ76_RS47625;Parent=gene-HCJ76_RS47625;GeneStart=1494077;GeneEnd=1494343;ID=gene-HCJ76_RS47625;Name=HCJ76_RS47625;gbkey=Gene;gene_biotype=protein_coding;locus_tag=HCJ76_RS47625;old_locus_tag=HCJ76_06735;ID=cds-WP_196943131.1;Parent=gene-HCJ76_RS47625;Dbxref=GenBank:WP_196943131.1;Name=WP_196943131.1;gbkey=CDS;inference=COORDINATES: ab initio prediction:GeneMarkS-2+;locus_tag=HCJ76_RS47625;product=hypothetical protein;protein_id=WP_196943131.1;transl_table=11	-	WP_196943131.1	hypothetical protein	38
4986	NZ_JADWOR010000001.1	fimo	nucleotide_motif	4410314	4410323	43	-	Name=TRCCRACCGG_NZ_JADWOR010000001.1-;Alias=MEME-3;ID=TRCCRACCGG-MEME-3-1023-NZ_JADWOR010000001.1;pvalue=4.98e-05;qvalue=0.839;sequence=GACCGACCAG;;FIMO_ID=4986	NZ_JADWOR010000001.1	4410307	4410471	4409929	4410297	ID=promoter-gene-HCJ76_RS19310;Parent=gene-HCJ76_RS19310;GeneStart=4409929;GeneEnd=4410297;ID=gene-HCJ76_RS19310;Name=HCJ76_RS19310;gbkey=Gene;gene_biotype=protein_coding;locus_tag=HCJ76_RS19310;old_locus_tag=HCJ76_19305;ID=cds-WP_030649612.1;Parent=gene-HCJ76_RS19310;Dbxref=GenBank:WP_030649612.1;Name=WP_030649612.1;Ontology_term=GO:0003677,GO:0046872,GO:0051536,GO:0051539;gbkey=CDS;go_function=DNA binding|0003677||IEA,metal ion binding|0046872||IEA,iron-sulfur cluster binding|0051536||IEA,4 iron%2C 4 sulfur cluster binding|0051539||IEA;inference=COORDINATES: similar to AA sequence:RefSeq:WP_006142266.1;locus_tag=HCJ76_RS19310;product=WhiB family transcriptional regulator;protein_id=WP_030649612.1;transl_table=11	-	WP_030649612.1	WhiB family transcriptional regulator	26
5000	NZ_JADWOR010000001.1	fimo	nucleotide_motif	5270679	5270688	43	-	Name=TRCCRACCGG_NZ_JADWOR010000001.1-;Alias=MEME-3;ID=TRCCRACCGG-MEME-3-1037-NZ_JADWOR010000001.1;pvalue=4.98e-05;qvalue=0.839;sequence=GACCGACCAG;;FIMO_ID=5000	NZ_JADWOR010000001.1	5270664	5270784	5270794	5272212	ID=promoter-gene-HCJ76_RS23140;Parent=gene-HCJ76_RS23140;GeneStart=5270794;GeneEnd=5272212;ID=gene-HCJ76_RS23140;Name=HCJ76_RS23140;gbkey=Gene;gene_biotype=protein_coding;locus_tag=HCJ76_RS23140;old_locus_tag=HCJ76_23135;ID=cds-WP_374101818.1;Parent=gene-HCJ76_RS23140;Dbxref=GenBank:WP_374101818.1;Name=WP_374101818.1;Ontology_term=GO:0003824;gbkey=CDS;go_function=catalytic activity|0003824||IEA;inference=COORDINATES: similar to AA sequence:RefSeq:WP_015493275.1;locus_tag=HCJ76_RS23140;product=CehA/McbA family metallohydrolase;protein_id=WP_374101818.1;transl_table=11	+	WP_374101818.1	CehA/McbA family metallohydrolase	106
5000	NZ_JADWOR010000001.1	fimo	nucleotide_motif	5270679	5270688	43	-	Name=TRCCRACCGG_NZ_JADWOR010000001.1-;Alias=MEME-3;ID=TRCCRACCGG-MEME-3-1037-NZ_JADWOR010000001.1;pvalue=4.98e-05;qvalue=0.839;sequence=GACCGACCAG;;FIMO_ID=5000	NZ_JADWOR010000001.1	5270673	5270793	5269797	5270663	ID=promoter-gene-HCJ76_RS23135;Parent=gene-HCJ76_RS23135;GeneStart=5269797;GeneEnd=5270663;ID=gene-HCJ76_RS23135;Name=HCJ76_RS23135;gbkey=Gene;gene_biotype=protein_coding;locus_tag=HCJ76_RS23135;old_locus_tag=HCJ76_23130;ID=cds-WP_031098328.1;Parent=gene-HCJ76_RS23135;Dbxref=GenBank:WP_031098328.1;Name=WP_031098328.1;Ontology_term=GO:0016491,GO:0070967;gbkey=CDS;go_function=oxidoreductase activity|0016491||IEA,coenzyme F420 binding|0070967||IEA;inference=COORDINATES: similar to AA sequence:RefSeq:WP_014673306.1;locus_tag=HCJ76_RS23135;product=LLM class F420-dependent oxidoreductase;protein_id=WP_031098328.1;transl_table=11	-	WP_031098328.1	LLM class F420-dependent oxidoreductase	25
5017	NZ_JADWOR010000001.1	fimo	nucleotide_motif	7613548	7613557	43	+	Name=TRCCRACCGG_NZ_JADWOR010000001.1+;Alias=MEME-3;ID=TRCCRACCGG-MEME-3-1054-NZ_JADWOR010000001.1;pvalue=4.98e-05;qvalue=0.839;sequence=GACCGACCAG;;FIMO_ID=5017	NZ_JADWOR010000001.1	7613327	7613598	7613608	7614567	ID=promoter-gene-HCJ76_RS34030;Parent=gene-HCJ76_RS34030;GeneStart=7613608;GeneEnd=7614567;ID=gene-HCJ76_RS34030;Name=coxB;gbkey=Gene;gene=coxB;gene_biotype=protein_coding;locus_tag=HCJ76_RS34030;old_locus_tag=HCJ76_34025;ID=cds-WP_030658350.1;Parent=gene-HCJ76_RS34030;Dbxref=GenBank:WP_030658350.1;Name=WP_030658350.1;Ontology_term=GO:0004129,GO:0016020;gbkey=CDS;gene=coxB;go_component=membrane|0016020||IEA;go_function=cytochrome-c oxidase activity|0004129||IEA;inference=COORDINATES: similar to AA sequence:RefSeq:WP_019075805.1;locus_tag=HCJ76_RS34030;product=cytochrome c oxidase subunit II;protein_id=WP_030658350.1;transl_table=11	+	WP_030658350.1	cytochrome c oxidase subunit II	51
5017	NZ_JADWOR010000001.1	fimo	nucleotide_motif	7613548	7613557	43	+	Name=TRCCRACCGG_NZ_JADWOR010000001.1+;Alias=MEME-3;ID=TRCCRACCGG-MEME-3-1054-NZ_JADWOR010000001.1;pvalue=4.98e-05;qvalue=0.839;sequence=GACCGACCAG;;FIMO_ID=5017	NZ_JADWOR010000001.1	7613336	7613607	7611950	7613326	ID=promoter-gene-HCJ76_RS34025;Parent=gene-HCJ76_RS34025;GeneStart=7611950;GeneEnd=7613326;ID=gene-HCJ76_RS34025;Name=HCJ76_RS34025;gbkey=Gene;gene_biotype=protein_coding;locus_tag=HCJ76_RS34025;old_locus_tag=HCJ76_34020;ID=cds-WP_196945294.1;Parent=gene-HCJ76_RS34025;Dbxref=GenBank:WP_196945294.1;Name=WP_196945294.1;gbkey=CDS;inference=COORDINATES: similar to AA sequence:RefSeq:WP_020130004.1;locus_tag=HCJ76_RS34025;product=cysteine desulfurase/sulfurtransferase TusA family protein;protein_id=WP_196945294.1;transl_table=11	-	WP_196945294.1	cysteine desulfurase/sulfurtransferase TusA family protein	231
5018	NZ_JADWOR010000001.1	fimo	nucleotide_motif	7802335	7802344	43	+	Name=TRCCRACCGG_NZ_JADWOR010000001.1+;Alias=MEME-3;ID=TRCCRACCGG-MEME-3-1055-NZ_JADWOR010000001.1;pvalue=4.98e-05;qvalue=0.839;sequence=GACCGACCAG;;FIMO_ID=5018	NZ_JADWOR010000001.1	7802314	7802396	7801711	7802304	ID=promoter-gene-HCJ76_RS46670;Parent=gene-HCJ76_RS46670;GeneStart=7801711;GeneEnd=7802304;ID=gene-HCJ76_RS46670;Name=HCJ76_RS46670;gbkey=Gene;gene_biotype=protein_coding;locus_tag=HCJ76_RS46670;ID=cds-WP_307820322.1;Parent=gene-HCJ76_RS46670;Dbxref=GenBank:WP_307820322.1;Name=WP_307820322.1;gbkey=CDS;inference=COORDINATES: protein motif:HMM:NF039984.4;locus_tag=HCJ76_RS46670;product=DUF6081 family protein;protein_id=WP_307820322.1;transl_table=11	-	WP_307820322.1	DUF6081 family protein	40
5025	NZ_JADWOR010000001.1	fimo	nucleotide_motif	8547555	8547564	43	-	Name=TRCCRACCGG_NZ_JADWOR010000001.1-;Alias=MEME-3;ID=TRCCRACCGG-MEME-3-1062-NZ_JADWOR010000001.1;pvalue=4.98e-05;qvalue=0.839;sequence=GACCGACCAG;;FIMO_ID=5025	NZ_JADWOR010000001.1	8547438	8547617	8547627	8548328	ID=promoter-gene-HCJ76_RS38230;Parent=gene-HCJ76_RS38230;GeneStart=8547627;GeneEnd=8548328;ID=gene-HCJ76_RS38230;Name=HCJ76_RS38230;gbkey=Gene;gene_biotype=protein_coding;locus_tag=HCJ76_RS38230;old_locus_tag=HCJ76_38225;ID=cds-WP_030653952.1;Parent=gene-HCJ76_RS38230;Dbxref=GenBank:WP_030653952.1;Name=WP_030653952.1;Ontology_term=GO:0016787,GO:0046872;gbkey=CDS;go_function=hydrolase activity|0016787||IEA,metal ion binding|0046872||IEA;inference=COORDINATES: similar to AA sequence:RefSeq:WP_010045375.1;locus_tag=HCJ76_RS38230;product=HAD family phosphatase;protein_id=WP_030653952.1;transl_table=11	+	WP_030653952.1	HAD family phosphatase	63
5036	NZ_JADWOR010000001.1	fimo	nucleotide_motif	458624	458633	42.8	-	Name=TRCCRACCGG_NZ_JADWOR010000001.1-;Alias=MEME-3;ID=TRCCRACCGG-MEME-3-1073-NZ_JADWOR010000001.1;pvalue=5.23e-05;qvalue=0.839;sequence=GACAGACCGG;;FIMO_ID=5036	NZ_JADWOR010000001.1	458604	458648	458658	459401	ID=promoter-gene-HCJ76_RS02200;Parent=gene-HCJ76_RS02200;GeneStart=458658;GeneEnd=459401;ID=gene-HCJ76_RS02200;Name=HCJ76_RS02200;gbkey=Gene;gene_biotype=protein_coding;locus_tag=HCJ76_RS02200;old_locus_tag=HCJ76_02195;ID=cds-WP_030644097.1;Parent=gene-HCJ76_RS02200;Dbxref=GenBank:WP_030644097.1;Name=WP_030644097.1;gbkey=CDS;inference=COORDINATES: similar to AA sequence:RefSeq:WP_006131747.1;locus_tag=HCJ76_RS02200;product=helix-turn-helix transcriptional regulator;protein_id=WP_030644097.1;transl_table=11	+	WP_030644097.1	helix-turn-helix transcriptional regulator	25
5036	NZ_JADWOR010000001.1	fimo	nucleotide_motif	458624	458633	42.8	-	Name=TRCCRACCGG_NZ_JADWOR010000001.1-;Alias=MEME-3;ID=TRCCRACCGG-MEME-3-1073-NZ_JADWOR010000001.1;pvalue=5.23e-05;qvalue=0.839;sequence=GACAGACCGG;;FIMO_ID=5036	NZ_JADWOR010000001.1	458613	458657	457425	458603	ID=promoter-gene-HCJ76_RS02195;Parent=gene-HCJ76_RS02195;GeneStart=457425;GeneEnd=458603;ID=gene-HCJ76_RS02195;Name=HCJ76_RS02195;gbkey=Gene;gene_biotype=protein_coding;locus_tag=HCJ76_RS02195;old_locus_tag=HCJ76_02190;ID=cds-WP_030644099.1;Parent=gene-HCJ76_RS02195;Dbxref=GenBank:WP_030644099.1;Name=WP_030644099.1;Ontology_term=GO:0055085,GO:0022857;gbkey=CDS;go_function=transmembrane transporter activity|0022857||IEA;go_process=transmembrane transport|0055085||IEA;inference=COORDINATES: similar to AA sequence:RefSeq:WP_009719914.1;locus_tag=HCJ76_RS02195;product=MFS transporter;protein_id=WP_030644099.1;transl_table=11	-	WP_030644099.1	MFS transporter	30
5038	NZ_JADWOR010000001.1	fimo	nucleotide_motif	1311410	1311419	42.8	+	Name=TRCCRACCGG_NZ_JADWOR010000001.1+;Alias=MEME-3;ID=TRCCRACCGG-MEME-3-1075-NZ_JADWOR010000001.1;pvalue=5.23e-05;qvalue=0.839;sequence=GACAGACCGG;;FIMO_ID=5038	NZ_JADWOR010000001.1	1311146	1311436	1310708	1311136	ID=promoter-gene-HCJ76_RS05930;Parent=gene-HCJ76_RS05930;GeneStart=1310708;GeneEnd=1311136;ID=gene-HCJ76_RS05930;Name=HCJ76_RS05930;gbkey=Gene;gene_biotype=protein_coding;locus_tag=HCJ76_RS05930;old_locus_tag=HCJ76_05930;ID=cds-WP_196942993.1;Parent=gene-HCJ76_RS05930;Dbxref=GenBank:WP_196942993.1;Name=WP_196942993.1;Ontology_term=GO:0003677,GO:0003700;gbkey=CDS;go_function=DNA binding|0003677||IEA,DNA-binding transcription factor activity|0003700||IEA;inference=COORDINATES: similar to AA sequence:RefSeq:WP_011028484.1;locus_tag=HCJ76_RS05930;product=Rrf2 family transcriptional regulator;protein_id=WP_196942993.1;transl_table=11	-	WP_196942993.1	Rrf2 family transcriptional regulator	283
5043	NZ_JADWOR010000001.1	fimo	nucleotide_motif	2270158	2270167	42.8	+	Name=TRCCRACCGG_NZ_JADWOR010000001.1+;Alias=MEME-3;ID=TRCCRACCGG-MEME-3-1080-NZ_JADWOR010000001.1;pvalue=5.23e-05;qvalue=0.839;sequence=GACAGACCGG;;FIMO_ID=5043	NZ_JADWOR010000001.1	2270150	2270339	2268320	2270140	ID=promoter-gene-HCJ76_RS10045;Parent=gene-HCJ76_RS10045;GeneStart=2268320;GeneEnd=2270140;ID=gene-HCJ76_RS10045;Name=HCJ76_RS10045;gbkey=Gene;gene_biotype=protein_coding;locus_tag=HCJ76_RS10045;old_locus_tag=HCJ76_10045;ID=cds-WP_030653783.1;Parent=gene-HCJ76_RS10045;Dbxref=GenBank:WP_030653783.1;Name=WP_030653783.1;Ontology_term=GO:0016791;gbkey=CDS;go_function=phosphatase activity|0016791||IEA;inference=COORDINATES: similar to AA sequence:RefSeq:WP_018545170.1;locus_tag=HCJ76_RS10045;product=ATP-binding SpoIIE family protein phosphatase;protein_id=WP_030653783.1;transl_table=11	-	WP_030653783.1	ATP-binding SpoIIE family protein phosphatase	27
5045	NZ_JADWOR010000001.1	fimo	nucleotide_motif	2882253	2882262	42.8	+	Name=TRCCRACCGG_NZ_JADWOR010000001.1+;Alias=MEME-3;ID=TRCCRACCGG-MEME-3-1082-NZ_JADWOR010000001.1;pvalue=5.23e-05;qvalue=0.839;sequence=GACAGACCGG;;FIMO_ID=5045	NZ_JADWOR010000001.1	2881988	2882278	2882288	2882860	ID=promoter-gene-HCJ76_RS12725;Parent=gene-HCJ76_RS12725;GeneStart=2882288;GeneEnd=2882860;ID=gene-HCJ76_RS12725;Name=HCJ76_RS12725;gbkey=Gene;gene_biotype=protein_coding;locus_tag=HCJ76_RS12725;old_locus_tag=HCJ76_12720;ID=cds-WP_030984830.1;Parent=gene-HCJ76_RS12725;Dbxref=GenBank:WP_030984830.1;Name=WP_030984830.1;Ontology_term=GO:0008080,GO:0016746;gbkey=CDS;go_function=N-acetyltransferase activity|0008080||IEA,acyltransferase activity|0016746||IEA;inference=COORDINATES: similar to AA sequence:RefSeq:WP_009191305.1;locus_tag=HCJ76_RS12725;product=GNAT family N-acetyltransferase;protein_id=WP_030984830.1;transl_table=11	+	WP_030984830.1	GNAT family N-acetyltransferase	26
5047	NZ_JADWOR010000001.1	fimo	nucleotide_motif	3697176	3697185	42.8	-	Name=TRCCRACCGG_NZ_JADWOR010000001.1-;Alias=MEME-3;ID=TRCCRACCGG-MEME-3-1084-NZ_JADWOR010000001.1;pvalue=5.23e-05;qvalue=0.839;sequence=GACAGACCGG;;FIMO_ID=5047	NZ_JADWOR010000001.1	3697114	3697257	3697267	3697905	ID=promoter-gene-HCJ76_RS16195;Parent=gene-HCJ76_RS16195;GeneStart=3697267;GeneEnd=3697905;ID=gene-HCJ76_RS16195;Name=cofC;gbkey=Gene;gene=cofC;gene_biotype=protein_coding;locus_tag=HCJ76_RS16195;old_locus_tag=HCJ76_16190;ID=cds-WP_030649177.1;Parent=gene-HCJ76_RS16195;Dbxref=GenBank:WP_030649177.1;Name=WP_030649177.1;Ontology_term=GO:0043814;gbkey=CDS;gene=cofC;go_function=phospholactate guanylyltransferase activity|0043814||IEA;inference=COORDINATES: similar to AA sequence:RefSeq:WP_014675227.1;locus_tag=HCJ76_RS16195;product=2-phospho-L-lactate guanylyltransferase;protein_id=WP_030649177.1;transl_table=11	+	WP_030649177.1	2-phospho-L-lactate guanylyltransferase	82
5047	NZ_JADWOR010000001.1	fimo	nucleotide_motif	3697176	3697185	42.8	-	Name=TRCCRACCGG_NZ_JADWOR010000001.1-;Alias=MEME-3;ID=TRCCRACCGG-MEME-3-1084-NZ_JADWOR010000001.1;pvalue=5.23e-05;qvalue=0.839;sequence=GACAGACCGG;;FIMO_ID=5047	NZ_JADWOR010000001.1	3697123	3697266	3696343	3697113	ID=promoter-gene-HCJ76_RS16190;Parent=gene-HCJ76_RS16190;GeneStart=3696343;GeneEnd=3697113;ID=gene-HCJ76_RS16190;Name=HCJ76_RS16190;gbkey=Gene;gene_biotype=protein_coding;locus_tag=HCJ76_RS16190;old_locus_tag=HCJ76_16185;ID=cds-WP_030990124.1;Parent=gene-HCJ76_RS16190;Dbxref=GenBank:WP_030990124.1;Name=WP_030990124.1;gbkey=CDS;inference=COORDINATES: similar to AA sequence:RefSeq:WP_007444883.1;locus_tag=HCJ76_RS16190;product=1-acyl-sn-glycerol-3-phosphate acyltransferase;protein_id=WP_030990124.1;transl_table=11	-	WP_030990124.1	1-acyl-sn-glycerol-3-phosphate acyltransferase	72
5056	NZ_JADWOR010000001.1	fimo	nucleotide_motif	6986060	6986069	42.8	-	Name=TRCCRACCGG_NZ_JADWOR010000001.1-;Alias=MEME-3;ID=TRCCRACCGG-MEME-3-1093-NZ_JADWOR010000001.1;pvalue=5.23e-05;qvalue=0.839;sequence=GACAGACCGG;;FIMO_ID=5056	NZ_JADWOR010000001.1	6985965	6986255	6983709	6985955	ID=promoter-gene-HCJ76_RS31090;Parent=gene-HCJ76_RS31090;GeneStart=6983709;GeneEnd=6985955;ID=gene-HCJ76_RS31090;Name=HCJ76_RS31090;gbkey=Gene;gene_biotype=protein_coding;locus_tag=HCJ76_RS31090;old_locus_tag=HCJ76_31085;ID=cds-WP_196945055.1;Parent=gene-HCJ76_RS31090;Dbxref=GenBank:WP_196945055.1;Name=WP_196945055.1;Ontology_term=GO:0022857;gbkey=CDS;go_function=transmembrane transporter activity|0022857||IEA;inference=COORDINATES: protein motif:HMM:NF024905.5;locus_tag=HCJ76_RS31090;product=FUSC family protein;protein_id=WP_196945055.1;transl_table=11	-	WP_196945055.1	FUSC family protein	114
5076	NZ_JADWOR010000001.1	fimo	nucleotide_motif	301088	301097	42.4	-	Name=TRCCRACCGG_NZ_JADWOR010000001.1-;Alias=MEME-3;ID=TRCCRACCGG-MEME-3-1113-NZ_JADWOR010000001.1;pvalue=5.79e-05;qvalue=0.839;sequence=GACCGACCGG;;FIMO_ID=5076	NZ_JADWOR010000001.1	301050	301161	299718	301040	ID=promoter-gene-HCJ76_RS01465;Parent=gene-HCJ76_RS01465;GeneStart=299718;GeneEnd=301040;ID=gene-HCJ76_RS01465;Name=HCJ76_RS01465;gbkey=Gene;gene_biotype=protein_coding;locus_tag=HCJ76_RS01465;old_locus_tag=HCJ76_01460;ID=cds-WP_196942469.1;Parent=gene-HCJ76_RS01465;Dbxref=GenBank:WP_196942469.1;Name=WP_196942469.1;gbkey=CDS;inference=COORDINATES: similar to AA sequence:RefSeq:WP_014670790.1;locus_tag=HCJ76_RS01465;product=aldehyde dehydrogenase family protein;protein_id=WP_196942469.1;transl_table=11	-	WP_196942469.1	aldehyde dehydrogenase family protein	57
5081	NZ_JADWOR010000001.1	fimo	nucleotide_motif	476796	476805	42.4	+	Name=TRCCRACCGG_NZ_JADWOR010000001.1+;Alias=MEME-3;ID=TRCCRACCGG-MEME-3-1118-NZ_JADWOR010000001.1;pvalue=5.79e-05;qvalue=0.839;sequence=GACCGACCGG;;FIMO_ID=5081	NZ_JADWOR010000001.1	476793	477083	477093	477980	ID=promoter-gene-HCJ76_RS02295;Parent=gene-HCJ76_RS02295;GeneStart=477093;GeneEnd=477980;ID=gene-HCJ76_RS02295;Name=HCJ76_RS02295;gbkey=Gene;gene_biotype=protein_coding;locus_tag=HCJ76_RS02295;old_locus_tag=HCJ76_02290;ID=cds-WP_196942541.1;Parent=gene-HCJ76_RS02295;Dbxref=GenBank:WP_196942541.1;Name=WP_196942541.1;Ontology_term=GO:0003824;gbkey=CDS;go_function=catalytic activity|0003824||IEA;inference=COORDINATES: similar to AA sequence:RefSeq:WP_019525707.1;locus_tag=HCJ76_RS02295;product=endonuclease/exonuclease/phosphatase family protein;protein_id=WP_196942541.1;transl_table=11	+	WP_196942541.1	endonuclease/exonuclease/phosphatase family protein	288
5091	NZ_JADWOR010000001.1	fimo	nucleotide_motif	1018359	1018368	42.4	-	Name=TRCCRACCGG_NZ_JADWOR010000001.1-;Alias=MEME-3;ID=TRCCRACCGG-MEME-3-1128-NZ_JADWOR010000001.1;pvalue=5.79e-05;qvalue=0.839;sequence=GACCGACCGG;;FIMO_ID=5091	NZ_JADWOR010000001.1	1018317	1018392	1017534	1018307	ID=promoter-gene-HCJ76_RS04670;Parent=gene-HCJ76_RS04670;GeneStart=1017534;GeneEnd=1018307;ID=gene-HCJ76_RS04670;Name=HCJ76_RS04670;gbkey=Gene;gene_biotype=protein_coding;locus_tag=HCJ76_RS04670;old_locus_tag=HCJ76_04665;ID=cds-WP_030987588.1;Parent=gene-HCJ76_RS04670;Dbxref=GenBank:WP_030987588.1;Name=WP_030987588.1;gbkey=CDS;inference=COORDINATES: similar to AA sequence:RefSeq:WP_007498637.1;locus_tag=HCJ76_RS04670;product=sulfite exporter TauE/SafE family protein;protein_id=WP_030987588.1;transl_table=11	-	WP_030987588.1	sulfite exporter TauE/SafE family protein	61
5092	NZ_JADWOR010000001.1	fimo	nucleotide_motif	1057198	1057207	42.4	+	Name=TRCCRACCGG_NZ_JADWOR010000001.1+;Alias=MEME-3;ID=TRCCRACCGG-MEME-3-1129-NZ_JADWOR010000001.1;pvalue=5.79e-05;qvalue=0.839;sequence=GACCGACCGG;;FIMO_ID=5092	NZ_JADWOR010000001.1	1057047	1057209	1057219	1058016	ID=promoter-gene-HCJ76_RS04870;Parent=gene-HCJ76_RS04870;GeneStart=1057219;GeneEnd=1058016;ID=gene-HCJ76_RS04870;Name=HCJ76_RS04870;gbkey=Gene;gene_biotype=protein_coding;locus_tag=HCJ76_RS04870;old_locus_tag=HCJ76_04865;ID=cds-WP_196942834.1;Parent=gene-HCJ76_RS04870;Dbxref=GenBank:WP_196942834.1;Name=WP_196942834.1;Ontology_term=GO:0006470,GO:0004721,GO:0004725;gbkey=CDS;go_function=phosphoprotein phosphatase activity|0004721||IEA,protein tyrosine phosphatase activity|0004725||IEA;go_process=protein dephosphorylation|0006470||IEA;inference=COORDINATES: similar to AA sequence:RefSeq:WP_019069689.1;locus_tag=HCJ76_RS04870;product=tyrosine-protein phosphatase;protein_id=WP_196942834.1;transl_table=11	+	WP_196942834.1	tyrosine-protein phosphatase	12
5092	NZ_JADWOR010000001.1	fimo	nucleotide_motif	1057198	1057207	42.4	+	Name=TRCCRACCGG_NZ_JADWOR010000001.1+;Alias=MEME-3;ID=TRCCRACCGG-MEME-3-1129-NZ_JADWOR010000001.1;pvalue=5.79e-05;qvalue=0.839;sequence=GACCGACCGG;;FIMO_ID=5092	NZ_JADWOR010000001.1	1057056	1057218	1054971	1057046	ID=promoter-gene-HCJ76_RS04865;Parent=gene-HCJ76_RS04865;GeneStart=1054971;GeneEnd=1057046;ID=gene-HCJ76_RS04865;Name=HCJ76_RS04865;gbkey=Gene;gene_biotype=protein_coding;locus_tag=HCJ76_RS04865;old_locus_tag=HCJ76_04860;ID=cds-WP_196946110.1;Parent=gene-HCJ76_RS04865;Dbxref=GenBank:WP_196946110.1;Name=WP_196946110.1;gbkey=CDS;inference=COORDINATES: similar to AA sequence:RefSeq:WP_020116609.1;locus_tag=HCJ76_RS04865;product=alpha-galactosidase;protein_id=WP_196946110.1;transl_table=11	-	WP_196946110.1	alpha-galactosidase	161
5106	NZ_JADWOR010000001.1	fimo	nucleotide_motif	2169476	2169485	42.4	+	Name=TRCCRACCGG_NZ_JADWOR010000001.1+;Alias=MEME-3;ID=TRCCRACCGG-MEME-3-1143-NZ_JADWOR010000001.1;pvalue=5.79e-05;qvalue=0.839;sequence=GACCGACCGG;;FIMO_ID=5106	NZ_JADWOR010000001.1	2169412	2169501	2169511	2170095	ID=promoter-gene-HCJ76_RS09590;Parent=gene-HCJ76_RS09590;GeneStart=2169511;GeneEnd=2170095;ID=gene-HCJ76_RS09590;Name=HCJ76_RS09590;gbkey=Gene;gene_biotype=protein_coding;locus_tag=HCJ76_RS09590;old_locus_tag=HCJ76_09590;ID=cds-WP_196943505.1;Parent=gene-HCJ76_RS09590;Dbxref=GenBank:WP_196943505.1;Name=WP_196943505.1;Ontology_term=GO:0006355,GO:0003677,GO:0003700;gbkey=CDS;go_function=DNA binding|0003677||IEA,DNA-binding transcription factor activity|0003700||IEA;go_process=regulation of DNA-templated transcription|0006355||IEA;inference=COORDINATES: similar to AA sequence:RefSeq:WP_016825699.1;locus_tag=HCJ76_RS09590;product=TetR/AcrR family transcriptional regulator;protein_id=WP_196943505.1;transl_table=11	+	WP_196943505.1	TetR/AcrR family transcriptional regulator	26
5106	NZ_JADWOR010000001.1	fimo	nucleotide_motif	2169476	2169485	42.4	+	Name=TRCCRACCGG_NZ_JADWOR010000001.1+;Alias=MEME-3;ID=TRCCRACCGG-MEME-3-1143-NZ_JADWOR010000001.1;pvalue=5.79e-05;qvalue=0.839;sequence=GACCGACCGG;;FIMO_ID=5106	NZ_JADWOR010000001.1	2169421	2169510	2168428	2169411	ID=promoter-gene-HCJ76_RS09585;Parent=gene-HCJ76_RS09585;GeneStart=2168428;GeneEnd=2169411;ID=gene-HCJ76_RS09585;Name=HCJ76_RS09585;gbkey=Gene;gene_biotype=protein_coding;locus_tag=HCJ76_RS09585;old_locus_tag=HCJ76_09585;ID=cds-WP_196943504.1;Parent=gene-HCJ76_RS09585;Dbxref=GenBank:WP_196943504.1;Name=WP_196943504.1;gbkey=CDS;inference=COORDINATES: similar to AA sequence:RefSeq:WP_014672564.1;locus_tag=HCJ76_RS09585;product=NADPH:quinone reductase;protein_id=WP_196943504.1;transl_table=11	-	WP_196943504.1	NADPH:quinone reductase	74
5112	NZ_JADWOR010000001.1	fimo	nucleotide_motif	2442510	2442519	42.4	+	Name=TRCCRACCGG_NZ_JADWOR010000001.1+;Alias=MEME-3;ID=TRCCRACCGG-MEME-3-1149-NZ_JADWOR010000001.1;pvalue=5.79e-05;qvalue=0.839;sequence=GACCGACCGG;;FIMO_ID=5112	NZ_JADWOR010000001.1	2442431	2442721	2441723	2442421	ID=promoter-gene-HCJ76_RS10785;Parent=gene-HCJ76_RS10785;GeneStart=2441723;GeneEnd=2442421;ID=gene-HCJ76_RS10785;Name=HCJ76_RS10785;gbkey=Gene;gene_biotype=protein_coding;locus_tag=HCJ76_RS10785;old_locus_tag=HCJ76_10785;ID=cds-WP_196943595.1;Parent=gene-HCJ76_RS10785;Dbxref=GenBank:WP_196943595.1;Name=WP_196943595.1;gbkey=CDS;inference=COORDINATES: ab initio prediction:GeneMarkS-2+;locus_tag=HCJ76_RS10785;product=hypothetical protein;protein_id=WP_196943595.1;transl_table=11	-	WP_196943595.1	hypothetical protein	98
5122	NZ_JADWOR010000001.1	fimo	nucleotide_motif	3063744	3063753	42.4	+	Name=TRCCRACCGG_NZ_JADWOR010000001.1+;Alias=MEME-3;ID=TRCCRACCGG-MEME-3-1159-NZ_JADWOR010000001.1;pvalue=5.79e-05;qvalue=0.839;sequence=GACCGACCGG;;FIMO_ID=5122	NZ_JADWOR010000001.1	3063645	3063935	3062808	3063635	ID=promoter-gene-HCJ76_RS13455;Parent=gene-HCJ76_RS13455;GeneStart=3062808;GeneEnd=3063635;ID=gene-HCJ76_RS13455;Name=HCJ76_RS13455;gbkey=Gene;gene_biotype=protein_coding;locus_tag=HCJ76_RS13455;old_locus_tag=HCJ76_13450;ID=cds-WP_196943790.1;Parent=gene-HCJ76_RS13455;Dbxref=GenBank:WP_196943790.1;Name=WP_196943790.1;gbkey=CDS;inference=COORDINATES: similar to AA sequence:RefSeq:WP_004982203.1;locus_tag=HCJ76_RS13455;product=enoyl-CoA hydratase family protein;protein_id=WP_196943790.1;transl_table=11	-	WP_196943790.1	enoyl-CoA hydratase family protein	118
5122	NZ_JADWOR010000001.1	fimo	nucleotide_motif	3063744	3063753	42.4	+	Name=TRCCRACCGG_NZ_JADWOR010000001.1+;Alias=MEME-3;ID=TRCCRACCGG-MEME-3-1159-NZ_JADWOR010000001.1;pvalue=5.79e-05;qvalue=0.839;sequence=GACCGACCGG;;FIMO_ID=5122	NZ_JADWOR010000001.1	3063662	3063952	3063962	3064414	ID=promoter-gene-HCJ76_RS13460;Parent=gene-HCJ76_RS13460;GeneStart=3063962;GeneEnd=3064414;ID=gene-HCJ76_RS13460;Name=HCJ76_RS13460;gbkey=Gene;gene_biotype=protein_coding;locus_tag=HCJ76_RS13460;old_locus_tag=HCJ76_13455;ID=cds-WP_030645169.1;Parent=gene-HCJ76_RS13460;Dbxref=GenBank:WP_030645169.1;Name=WP_030645169.1;gbkey=CDS;inference=COORDINATES: similar to AA sequence:RefSeq:WP_014675592.1;locus_tag=HCJ76_RS13460;product=ATP-binding protein;protein_id=WP_030645169.1;transl_table=11	+	WP_030645169.1	ATP-binding protein	209
5127	NZ_JADWOR010000001.1	fimo	nucleotide_motif	3304054	3304063	42.4	-	Name=TRCCRACCGG_NZ_JADWOR010000001.1-;Alias=MEME-3;ID=TRCCRACCGG-MEME-3-1164-NZ_JADWOR010000001.1;pvalue=5.79e-05;qvalue=0.839;sequence=GACCGACCGG;;FIMO_ID=5127	NZ_JADWOR010000001.1	3303992	3304201	3304211	3304960	ID=promoter-gene-HCJ76_RS14485;Parent=gene-HCJ76_RS14485;GeneStart=3304211;GeneEnd=3304960;ID=gene-HCJ76_RS14485;Name=HCJ76_RS14485;gbkey=Gene;gene_biotype=protein_coding;locus_tag=HCJ76_RS14485;old_locus_tag=HCJ76_14485;ID=cds-WP_030646519.1;Parent=gene-HCJ76_RS14485;Dbxref=GenBank:WP_030646519.1;Name=WP_030646519.1;gbkey=CDS;inference=COORDINATES: similar to AA sequence:RefSeq:WP_014669630.1;locus_tag=HCJ76_RS14485;product=SDR family oxidoreductase;protein_id=WP_030646519.1;transl_table=11	+	WP_030646519.1	SDR family oxidoreductase	148
5151	NZ_JADWOR010000001.1	fimo	nucleotide_motif	4620027	4620036	42.4	+	Name=TRCCRACCGG_NZ_JADWOR010000001.1+;Alias=MEME-3;ID=TRCCRACCGG-MEME-3-1188-NZ_JADWOR010000001.1;pvalue=5.79e-05;qvalue=0.839;sequence=GACCGACCGG;;FIMO_ID=5151	NZ_JADWOR010000001.1	4619889	4620179	4619175	4619879	ID=promoter-gene-HCJ76_RS20190;Parent=gene-HCJ76_RS20190;GeneStart=4619175;GeneEnd=4619879;ID=gene-HCJ76_RS20190;Name=HCJ76_RS20190;gbkey=Gene;gene_biotype=protein_coding;locus_tag=HCJ76_RS20190;old_locus_tag=HCJ76_20185;ID=cds-WP_196944323.1;Parent=gene-HCJ76_RS20190;Dbxref=GenBank:WP_196944323.1;Name=WP_196944323.1;gbkey=CDS;inference=COORDINATES: similar to AA sequence:RefSeq:WP_015655015.1;locus_tag=HCJ76_RS20190;product=hypothetical protein;protein_id=WP_196944323.1;transl_table=11	-	WP_196944323.1	hypothetical protein	157
5159	NZ_JADWOR010000001.1	fimo	nucleotide_motif	5397381	5397390	42.4	+	Name=TRCCRACCGG_NZ_JADWOR010000001.1+;Alias=MEME-3;ID=TRCCRACCGG-MEME-3-1196-NZ_JADWOR010000001.1;pvalue=5.79e-05;qvalue=0.839;sequence=GACCGACCGG;;FIMO_ID=5159	NZ_JADWOR010000001.1	5397292	5397414	5397424	5398068	ID=promoter-gene-HCJ76_RS23680;Parent=gene-HCJ76_RS23680;GeneStart=5397424;GeneEnd=5398068;ID=gene-HCJ76_RS23680;Name=HCJ76_RS23680;gbkey=Gene;gene_biotype=protein_coding;locus_tag=HCJ76_RS23680;old_locus_tag=HCJ76_23675;ID=cds-WP_196944563.1;Parent=gene-HCJ76_RS23680;Dbxref=GenBank:WP_196944563.1;Name=WP_196944563.1;gbkey=CDS;inference=COORDINATES: similar to AA sequence:RefSeq:WP_014673409.1;locus_tag=HCJ76_RS23680;product=hypothetical protein;protein_id=WP_196944563.1;transl_table=11	+	WP_196944563.1	hypothetical protein	34
5159	NZ_JADWOR010000001.1	fimo	nucleotide_motif	5397381	5397390	42.4	+	Name=TRCCRACCGG_NZ_JADWOR010000001.1+;Alias=MEME-3;ID=TRCCRACCGG-MEME-3-1196-NZ_JADWOR010000001.1;pvalue=5.79e-05;qvalue=0.839;sequence=GACCGACCGG;;FIMO_ID=5159	NZ_JADWOR010000001.1	5397301	5397423	5396632	5397291	ID=promoter-gene-HCJ76_RS23675;Parent=gene-HCJ76_RS23675;GeneStart=5396632;GeneEnd=5397291;ID=gene-HCJ76_RS23675;Name=HCJ76_RS23675;gbkey=Gene;gene_biotype=protein_coding;locus_tag=HCJ76_RS23675;old_locus_tag=HCJ76_23670;ID=cds-WP_196946300.1;Parent=gene-HCJ76_RS23675;Dbxref=GenBank:WP_196946300.1;Name=WP_196946300.1;Ontology_term=GO:0046872;gbkey=CDS;go_function=metal ion binding|0046872||IEA;inference=COORDINATES: similar to AA sequence:RefSeq:WP_019982601.1;locus_tag=HCJ76_RS23675;product=maleylpyruvate isomerase family mycothiol-dependent enzyme;protein_id=WP_196946300.1;transl_table=11	-	WP_196946300.1	maleylpyruvate isomerase family mycothiol-dependent enzyme	99
5169	NZ_JADWOR010000001.1	fimo	nucleotide_motif	6248526	6248535	42.4	-	Name=TRCCRACCGG_NZ_JADWOR010000001.1-;Alias=MEME-3;ID=TRCCRACCGG-MEME-3-1206-NZ_JADWOR010000001.1;pvalue=5.79e-05;qvalue=0.839;sequence=GACCGACCGG;;FIMO_ID=5169	NZ_JADWOR010000001.1	6248272	6248562	6247237	6248262	ID=promoter-gene-HCJ76_RS27730;Parent=gene-HCJ76_RS27730;GeneStart=6247237;GeneEnd=6248262;ID=gene-HCJ76_RS27730;Name=trpS;gbkey=Gene;gene=trpS;gene_biotype=protein_coding;locus_tag=HCJ76_RS27730;old_locus_tag=HCJ76_27725;ID=cds-WP_030993692.1;Parent=gene-HCJ76_RS27730;Dbxref=GenBank:WP_030993692.1;Name=WP_030993692.1;Ontology_term=GO:0006436,GO:0000166,GO:0004830,GO:0005524;gbkey=CDS;gene=trpS;go_function=nucleotide binding|0000166||IEA,tryptophan-tRNA ligase activity|0004830||IEA,ATP binding|0005524||IEA;go_process=tryptophanyl-tRNA aminoacylation|0006436||IEA;inference=COORDINATES: similar to AA sequence:RefSeq:WP_016825173.1;locus_tag=HCJ76_RS27730;product=tryptophan--tRNA ligase;protein_id=WP_030993692.1;transl_table=11	-	WP_030993692.1	tryptophan--tRNA ligase	273
5174	NZ_JADWOR010000001.1	fimo	nucleotide_motif	6705460	6705469	42.4	-	Name=TRCCRACCGG_NZ_JADWOR010000001.1-;Alias=MEME-3;ID=TRCCRACCGG-MEME-3-1211-NZ_JADWOR010000001.1;pvalue=5.79e-05;qvalue=0.839;sequence=GACCGACCGG;;FIMO_ID=5174	NZ_JADWOR010000001.1	6705421	6705711	6705142	6705411	ID=promoter-gene-HCJ76_RS29900;Parent=gene-HCJ76_RS29900;GeneStart=6705142;GeneEnd=6705411;ID=gene-HCJ76_RS29900;Name=HCJ76_RS29900;gbkey=Gene;gene_biotype=protein_coding;locus_tag=HCJ76_RS29900;old_locus_tag=HCJ76_29895;ID=cds-WP_196944953.1;Parent=gene-HCJ76_RS29900;Dbxref=GenBank:WP_196944953.1;Name=WP_196944953.1;gbkey=CDS;inference=COORDINATES: similar to AA sequence:RefSeq:WP_019056586.1;locus_tag=HCJ76_RS29900;product=hypothetical protein;protein_id=WP_196944953.1;transl_table=11	-	WP_196944953.1	hypothetical protein	58
5174	NZ_JADWOR010000001.1	fimo	nucleotide_motif	6705460	6705469	42.4	-	Name=TRCCRACCGG_NZ_JADWOR010000001.1-;Alias=MEME-3;ID=TRCCRACCGG-MEME-3-1211-NZ_JADWOR010000001.1;pvalue=5.79e-05;qvalue=0.839;sequence=GACCGACCGG;;FIMO_ID=5174	NZ_JADWOR010000001.1	6705438	6705728	6705738	6706265	ID=promoter-gene-HCJ76_RS29905;Parent=gene-HCJ76_RS29905;GeneStart=6705738;GeneEnd=6706265;ID=gene-HCJ76_RS29905;Name=HCJ76_RS29905;gbkey=Gene;gene_biotype=protein_coding;locus_tag=HCJ76_RS29905;old_locus_tag=HCJ76_29900;ID=cds-WP_030983483.1;Parent=gene-HCJ76_RS29905;Dbxref=GenBank:WP_030983483.1;Name=WP_030983483.1;Ontology_term=GO:0032559;gbkey=CDS;go_function=adenyl ribonucleotide binding|0032559||IEA;inference=COORDINATES: similar to AA sequence:RefSeq:WP_019325548.1;locus_tag=HCJ76_RS29905;product=universal stress protein;protein_id=WP_030983483.1;transl_table=11	+	WP_030983483.1	universal stress protein	269
5175	NZ_JADWOR010000001.1	fimo	nucleotide_motif	6844951	6844960	42.4	-	Name=TRCCRACCGG_NZ_JADWOR010000001.1-;Alias=MEME-3;ID=TRCCRACCGG-MEME-3-1212-NZ_JADWOR010000001.1;pvalue=5.79e-05;qvalue=0.839;sequence=GACCGACCGG;;FIMO_ID=5175	NZ_JADWOR010000001.1	6844905	6844961	6843633	6844895	ID=promoter-gene-HCJ76_RS30510;Parent=gene-HCJ76_RS30510;GeneStart=6843633;GeneEnd=6844895;ID=gene-HCJ76_RS30510;Name=HCJ76_RS30510;gbkey=Gene;gene_biotype=protein_coding;locus_tag=HCJ76_RS30510;old_locus_tag=HCJ76_30505;ID=cds-WP_196944994.1;Parent=gene-HCJ76_RS30510;Dbxref=GenBank:WP_196944994.1;Name=WP_196944994.1;Ontology_term=GO:0003677;gbkey=CDS;go_function=DNA binding|0003677||IEA;inference=COORDINATES: similar to AA sequence:RefSeq:WP_014677119.1;locus_tag=HCJ76_RS30510;product=CdaR family transcriptional regulator;protein_id=WP_196944994.1;transl_table=11	-	WP_196944994.1	CdaR family transcriptional regulator	65
5186	NZ_JADWOR010000001.1	fimo	nucleotide_motif	7589796	7589805	42.4	+	Name=TRCCRACCGG_NZ_JADWOR010000001.1+;Alias=MEME-3;ID=TRCCRACCGG-MEME-3-1223-NZ_JADWOR010000001.1;pvalue=5.79e-05;qvalue=0.839;sequence=GACCGACCGG;;FIMO_ID=5186	NZ_JADWOR010000001.1	7589787	7590077	7588965	7589777	ID=promoter-gene-HCJ76_RS33920;Parent=gene-HCJ76_RS33920;GeneStart=7588965;GeneEnd=7589777;ID=gene-HCJ76_RS33920;Name=HCJ76_RS33920;gbkey=Gene;gene_biotype=protein_coding;locus_tag=HCJ76_RS33920;old_locus_tag=HCJ76_33915;ID=cds-WP_030986227.1;Parent=gene-HCJ76_RS33920;Dbxref=GenBank:WP_030986227.1;Name=WP_030986227.1;Ontology_term=GO:0009236,GO:0008818,GO:0051073;gbkey=CDS;go_function=cobalamin 5'-phosphate synthase activity|0008818||IEA,adenosylcobinamide-GDP ribazoletransferase activity|0051073||IEA;go_process=cobalamin biosynthetic process|0009236||IEA;inference=COORDINATES: similar to AA sequence:RefSeq:WP_014672261.1;locus_tag=HCJ76_RS33920;product=adenosylcobinamide-GDP ribazoletransferase;protein_id=WP_030986227.1;transl_table=11	-	WP_030986227.1	adenosylcobinamide-GDP ribazoletransferase	28
5189	NZ_JADWOR010000001.1	fimo	nucleotide_motif	7722173	7722182	42.4	+	Name=TRCCRACCGG_NZ_JADWOR010000001.1+;Alias=MEME-3;ID=TRCCRACCGG-MEME-3-1226-NZ_JADWOR010000001.1;pvalue=5.79e-05;qvalue=0.839;sequence=GACCGACCGG;;FIMO_ID=5189	NZ_JADWOR010000001.1	7721931	7722197	7722207	7723028	ID=promoter-gene-HCJ76_RS34460;Parent=gene-HCJ76_RS34460;GeneStart=7722207;GeneEnd=7723028;ID=gene-HCJ76_RS34460;Name=HCJ76_RS34460;gbkey=Gene;gene_biotype=protein_coding;locus_tag=HCJ76_RS34460;old_locus_tag=HCJ76_34455;ID=cds-WP_030984281.1;Parent=gene-HCJ76_RS34460;Dbxref=GenBank:WP_030984281.1;Name=WP_030984281.1;gbkey=CDS;inference=COORDINATES: similar to AA sequence:RefSeq:WP_014053847.1;locus_tag=HCJ76_RS34460;product=DUF1684 domain-containing protein;protein_id=WP_030984281.1;transl_table=11	+	WP_030984281.1	DUF1684 domain-containing protein	25
5189	NZ_JADWOR010000001.1	fimo	nucleotide_motif	7722173	7722182	42.4	+	Name=TRCCRACCGG_NZ_JADWOR010000001.1+;Alias=MEME-3;ID=TRCCRACCGG-MEME-3-1226-NZ_JADWOR010000001.1;pvalue=5.79e-05;qvalue=0.839;sequence=GACCGACCGG;;FIMO_ID=5189	NZ_JADWOR010000001.1	7721940	7722206	7719762	7721930	ID=promoter-gene-HCJ76_RS34455;Parent=gene-HCJ76_RS34455;GeneStart=7719762;GeneEnd=7721930;ID=gene-HCJ76_RS34455;Name=HCJ76_RS34455;gbkey=Gene;gene_biotype=protein_coding;locus_tag=HCJ76_RS34455;old_locus_tag=HCJ76_34450;ID=cds-WP_030984279.1;Parent=gene-HCJ76_RS34455;Dbxref=GenBank:WP_030984279.1;Name=WP_030984279.1;Ontology_term=GO:0016020;gbkey=CDS;go_component=membrane|0016020||IEA;inference=COORDINATES: similar to AA sequence:RefSeq:WP_014676876.1;locus_tag=HCJ76_RS34455;product=MMPL family transporter;protein_id=WP_030984279.1;transl_table=11	-	WP_030984279.1	MMPL family transporter	252
5191	NZ_JADWOR010000001.1	fimo	nucleotide_motif	8100820	8100829	42.4	+	Name=TRCCRACCGG_NZ_JADWOR010000001.1+;Alias=MEME-3;ID=TRCCRACCGG-MEME-3-1228-NZ_JADWOR010000001.1;pvalue=5.79e-05;qvalue=0.839;sequence=GACCGACCGG;;FIMO_ID=5191	NZ_JADWOR010000001.1	8100772	8101062	8101072	8102436	ID=promoter-gene-HCJ76_RS36180;Parent=gene-HCJ76_RS36180;GeneStart=8101072;GeneEnd=8102436;ID=gene-HCJ76_RS36180;Name=HCJ76_RS36180;gbkey=Gene;gene_biotype=protein_coding;locus_tag=HCJ76_RS36180;old_locus_tag=HCJ76_36175;ID=cds-WP_196946421.1;Parent=gene-HCJ76_RS36180;Dbxref=GenBank:WP_196946421.1;Name=WP_196946421.1;gbkey=CDS;inference=COORDINATES: similar to AA sequence:RefSeq:WP_014672095.1;locus_tag=HCJ76_RS36180;product=aminotransferase class V-fold PLP-dependent enzyme;protein_id=WP_196946421.1;transl_table=11	+	WP_196946421.1	aminotransferase class V-fold PLP-dependent enzyme	243
5196	NZ_JADWOR010000001.1	fimo	nucleotide_motif	8384830	8384839	42.4	+	Name=TRCCRACCGG_NZ_JADWOR010000001.1+;Alias=MEME-3;ID=TRCCRACCGG-MEME-3-1233-NZ_JADWOR010000001.1;pvalue=5.79e-05;qvalue=0.839;sequence=GACCGACCGG;;FIMO_ID=5196	NZ_JADWOR010000001.1	8384715	8384857	8384867	8386063	ID=promoter-gene-HCJ76_RS37475;Parent=gene-HCJ76_RS37475;GeneStart=8384867;GeneEnd=8386063;ID=gene-HCJ76_RS37475;Name=HCJ76_RS37475;gbkey=Gene;gene_biotype=protein_coding;locus_tag=HCJ76_RS37475;old_locus_tag=HCJ76_37470;ID=cds-WP_196946498.1;Parent=gene-HCJ76_RS37475;Dbxref=GenBank:WP_196946498.1;Name=WP_196946498.1;gbkey=CDS;inference=COORDINATES: ab initio prediction:GeneMarkS-2+;locus_tag=HCJ76_RS37475;product=hypothetical protein;protein_id=WP_196946498.1;transl_table=11	+	WP_196946498.1	hypothetical protein	28
5200	NZ_JADWOR010000001.1	fimo	nucleotide_motif	8683652	8683661	42.4	+	Name=TRCCRACCGG_NZ_JADWOR010000001.1+;Alias=MEME-3;ID=TRCCRACCGG-MEME-3-1237-NZ_JADWOR010000001.1;pvalue=5.79e-05;qvalue=0.839;sequence=GACCGACCGG;;FIMO_ID=5200	NZ_JADWOR010000001.1	8683599	8683670	8683680	8683976	ID=promoter-gene-HCJ76_RS38855;Parent=gene-HCJ76_RS38855;GeneStart=8683680;GeneEnd=8683976;ID=gene-HCJ76_RS38855;Name=HCJ76_RS38855;gbkey=Gene;gene_biotype=protein_coding;locus_tag=HCJ76_RS38855;old_locus_tag=HCJ76_38850;ID=cds-WP_078864800.1;Parent=gene-HCJ76_RS38855;Dbxref=GenBank:WP_078864800.1;Name=WP_078864800.1;gbkey=CDS;inference=COORDINATES: similar to AA sequence:RefSeq:WP_003977277.1;locus_tag=HCJ76_RS38855;product=zf-TFIIB domain-containing protein;protein_id=WP_078864800.1;transl_table=11	+	WP_078864800.1	zf-TFIIB domain-containing protein	19
5207	NZ_JADWOR010000001.1	fimo	nucleotide_motif	9006257	9006266	42.4	-	Name=TRCCRACCGG_NZ_JADWOR010000001.1-;Alias=MEME-3;ID=TRCCRACCGG-MEME-3-1244-NZ_JADWOR010000001.1;pvalue=5.79e-05;qvalue=0.839;sequence=GACCGACCGG;;FIMO_ID=5207	NZ_JADWOR010000001.1	9006232	9006487	9005434	9006222	ID=promoter-gene-HCJ76_RS40345;Parent=gene-HCJ76_RS40345;GeneStart=9005434;GeneEnd=9006222;ID=gene-HCJ76_RS40345;Name=HCJ76_RS40345;gbkey=Gene;gene_biotype=protein_coding;locus_tag=HCJ76_RS40345;old_locus_tag=HCJ76_40340;ID=cds-WP_030655084.1;Parent=gene-HCJ76_RS40345;Dbxref=GenBank:WP_030655084.1;Name=WP_030655084.1;Ontology_term=GO:0016788;gbkey=CDS;go_function=hydrolase activity%2C acting on ester bonds|0016788||IEA;inference=COORDINATES: similar to AA sequence:RefSeq:WP_014671304.1;locus_tag=HCJ76_RS40345;product=SGNH/GDSL hydrolase family protein;protein_id=WP_030655084.1;transl_table=11	-	WP_030655084.1	SGNH/GDSL hydrolase family protein	44
5209	NZ_JADWOR010000001.1	fimo	nucleotide_motif	9111756	9111765	42.4	+	Name=TRCCRACCGG_NZ_JADWOR010000001.1+;Alias=MEME-3;ID=TRCCRACCGG-MEME-3-1246-NZ_JADWOR010000001.1;pvalue=5.79e-05;qvalue=0.839;sequence=GACCGACCGG;;FIMO_ID=5209	NZ_JADWOR010000001.1	9111557	9111847	9111080	9111547	ID=promoter-gene-HCJ76_RS40895;Parent=gene-HCJ76_RS40895;GeneStart=9111080;GeneEnd=9111547;ID=gene-HCJ76_RS40895;Name=HCJ76_RS40895;gbkey=Gene;gene_biotype=protein_coding;locus_tag=HCJ76_RS40895;old_locus_tag=HCJ76_40890;ID=cds-WP_030651189.1;Parent=gene-HCJ76_RS40895;Dbxref=GenBank:WP_030651189.1;Name=WP_030651189.1;gbkey=CDS;inference=COORDINATES: similar to AA sequence:RefSeq:WP_014671209.1;locus_tag=HCJ76_RS40895;product=DUF5709 domain-containing protein;protein_id=WP_030651189.1;transl_table=11	-	WP_030651189.1	DUF5709 domain-containing protein	218
5228	NZ_JADWOR010000001.1	fimo	nucleotide_motif	3571222	3571231	42.3	-	Name=TRCCRACCGG_NZ_JADWOR010000001.1-;Alias=MEME-3;ID=TRCCRACCGG-MEME-3-1265-NZ_JADWOR010000001.1;pvalue=5.85e-05;qvalue=0.839;sequence=TAACGAACGG;;FIMO_ID=5228	NZ_JADWOR010000001.1	3571195	3571485	3569248	3571185	ID=promoter-gene-HCJ76_RS15630;Parent=gene-HCJ76_RS15630;GeneStart=3569248;GeneEnd=3571185;ID=gene-HCJ76_RS15630;Name=HCJ76_RS15630;gbkey=Gene;gene_biotype=protein_coding;locus_tag=HCJ76_RS15630;old_locus_tag=HCJ76_15625;ID=cds-WP_196944009.1;Parent=gene-HCJ76_RS15630;Dbxref=GenBank:WP_196944009.1;Name=WP_196944009.1;Ontology_term=GO:0016491,GO:0050660;gbkey=CDS;go_function=oxidoreductase activity|0016491||IEA,flavin adenine dinucleotide binding|0050660||IEA;inference=COORDINATES: similar to AA sequence:RefSeq:WP_014675335.1;locus_tag=HCJ76_RS15630;product=acyl-CoA dehydrogenase family protein;protein_id=WP_196944009.1;transl_table=11	-	WP_196944009.1	acyl-CoA dehydrogenase family protein	46
5228	NZ_JADWOR010000001.1	fimo	nucleotide_motif	3571222	3571231	42.3	-	Name=TRCCRACCGG_NZ_JADWOR010000001.1-;Alias=MEME-3;ID=TRCCRACCGG-MEME-3-1265-NZ_JADWOR010000001.1;pvalue=5.85e-05;qvalue=0.839;sequence=TAACGAACGG;;FIMO_ID=5228	NZ_JADWOR010000001.1	3571201	3571491	3571501	3572514	ID=promoter-gene-HCJ76_RS15635;Parent=gene-HCJ76_RS15635;GeneStart=3571501;GeneEnd=3572514;ID=gene-HCJ76_RS15635;Name=HCJ76_RS15635;gbkey=Gene;gene_biotype=protein_coding;locus_tag=HCJ76_RS15635;old_locus_tag=HCJ76_15630;ID=cds-WP_196944010.1;Parent=gene-HCJ76_RS15635;Dbxref=GenBank:WP_196944010.1;Name=WP_196944010.1;Ontology_term=GO:0006355,GO:0003677,GO:0003700;gbkey=CDS;go_function=DNA binding|0003677||IEA,DNA-binding transcription factor activity|0003700||IEA;go_process=regulation of DNA-templated transcription|0006355||IEA;inference=COORDINATES: similar to AA sequence:RefSeq:WP_014675334.1;locus_tag=HCJ76_RS15635;product=LacI family DNA-binding transcriptional regulator;protein_id=WP_196944010.1;transl_table=11	+	WP_196944010.1	LacI family DNA-binding transcriptional regulator	270
5229	NZ_JADWOR010000001.1	fimo	nucleotide_motif	6788031	6788040	42.3	+	Name=TRCCRACCGG_NZ_JADWOR010000001.1+;Alias=MEME-3;ID=TRCCRACCGG-MEME-3-1266-NZ_JADWOR010000001.1;pvalue=5.85e-05;qvalue=0.839;sequence=TAACGAACGG;;FIMO_ID=5229	NZ_JADWOR010000001.1	6787973	6788218	6787721	6787963	ID=promoter-gene-HCJ76_RS30250;Parent=gene-HCJ76_RS30250;GeneStart=6787721;GeneEnd=6787963;ID=gene-HCJ76_RS30250;Name=HCJ76_RS30250;gbkey=Gene;gene_biotype=protein_coding;locus_tag=HCJ76_RS30250;old_locus_tag=HCJ76_30245;ID=cds-WP_030650655.1;Parent=gene-HCJ76_RS30250;Dbxref=GenBank:WP_030650655.1;Name=WP_030650655.1;gbkey=CDS;inference=COORDINATES: similar to AA sequence:RefSeq:WP_007383925.1;locus_tag=HCJ76_RS30250;product=hypothetical protein;protein_id=WP_030650655.1;transl_table=11	-	WP_030650655.1	hypothetical protein	77
5230	NZ_JADWOR010000001.1	fimo	nucleotide_motif	7427237	7427246	42.2	+	Name=TRCCRACCGG_NZ_JADWOR010000001.1+;Alias=MEME-3;ID=TRCCRACCGG-MEME-3-1267-NZ_JADWOR010000001.1;pvalue=5.97e-05;qvalue=0.839;sequence=TGCAAAACAG;;FIMO_ID=5230	NZ_JADWOR010000001.1	7426982	7427272	7427282	7428055	ID=promoter-gene-HCJ76_RS33185;Parent=gene-HCJ76_RS33185;GeneStart=7427282;GeneEnd=7428055;ID=gene-HCJ76_RS33185;Name=HCJ76_RS33185;gbkey=Gene;gene_biotype=protein_coding;locus_tag=HCJ76_RS33185;old_locus_tag=HCJ76_33180;ID=cds-WP_031096651.1;Parent=gene-HCJ76_RS33185;Dbxref=GenBank:WP_031096651.1;Name=WP_031096651.1;Ontology_term=GO:0016491,GO:0070403;gbkey=CDS;go_function=oxidoreductase activity|0016491||IEA,NAD+ binding|0070403||IEA;inference=COORDINATES: similar to AA sequence:RefSeq:WP_016432621.1;locus_tag=HCJ76_RS33185;product=SDR family NAD(P)-dependent oxidoreductase;protein_id=WP_031096651.1;transl_table=11	+	WP_031096651.1	SDR family NAD(P)-dependent oxidoreductase	36
5231	NZ_JADWOR010000001.1	fimo	nucleotide_motif	3391640	3391649	42.2	-	Name=TRCCRACCGG_NZ_JADWOR010000001.1-;Alias=MEME-3;ID=TRCCRACCGG-MEME-3-1268-NZ_JADWOR010000001.1;pvalue=6.04e-05;qvalue=0.839;sequence=TAACATCCGG;;FIMO_ID=5231	NZ_JADWOR010000001.1	3391618	3391908	3390145	3391608	ID=promoter-gene-HCJ76_RS14855;Parent=gene-HCJ76_RS14855;GeneStart=3390145;GeneEnd=3391608;ID=gene-HCJ76_RS14855;Name=HCJ76_RS14855;gbkey=Gene;gene_biotype=protein_coding;locus_tag=HCJ76_RS14855;old_locus_tag=HCJ76_14850;ID=cds-WP_374101804.1;Parent=gene-HCJ76_RS14855;Dbxref=GenBank:WP_374101804.1;Name=WP_374101804.1;gbkey=CDS;inference=COORDINATES: similar to AA sequence:RefSeq:WP_016431229.1;locus_tag=HCJ76_RS14855;product=hypothetical protein;protein_id=WP_374101804.1;transl_table=11	-	WP_374101804.1	hypothetical protein	41
5232	NZ_JADWOR010000001.1	fimo	nucleotide_motif	3665909	3665918	42.2	+	Name=TRCCRACCGG_NZ_JADWOR010000001.1+;Alias=MEME-3;ID=TRCCRACCGG-MEME-3-1269-NZ_JADWOR010000001.1;pvalue=6.04e-05;qvalue=0.839;sequence=TGCCAAACAG;;FIMO_ID=5232	NZ_JADWOR010000001.1	3665812	3666102	3665599	3665802	ID=promoter-gene-HCJ76_RS16055;Parent=gene-HCJ76_RS16055;GeneStart=3665599;GeneEnd=3665802;ID=gene-HCJ76_RS16055;Name=HCJ76_RS16055;gbkey=Gene;gene_biotype=protein_coding;locus_tag=HCJ76_RS16055;old_locus_tag=HCJ76_16050;ID=cds-WP_014675251.1;Parent=gene-HCJ76_RS16055;Dbxref=GenBank:WP_014675251.1;Name=WP_014675251.1;gbkey=CDS;inference=COORDINATES: similar to AA sequence:RefSeq:WP_019058680.1;locus_tag=HCJ76_RS16055;product=hypothetical protein;protein_id=WP_014675251.1;transl_table=11	-	WP_014675251.1	hypothetical protein	116
5233	NZ_JADWOR010000001.1	fimo	nucleotide_motif	980796	980805	42.2	-	Name=TRCCRACCGG_NZ_JADWOR010000001.1-;Alias=MEME-3;ID=TRCCRACCGG-MEME-3-1270-NZ_JADWOR010000001.1;pvalue=6.08e-05;qvalue=0.839;sequence=GAACAACCAG;;FIMO_ID=5233	NZ_JADWOR010000001.1	980760	980881	980891	982057	ID=promoter-gene-HCJ76_RS04495;Parent=gene-HCJ76_RS04495;GeneStart=980891;GeneEnd=982057;ID=gene-HCJ76_RS04495;Name=HCJ76_RS04495;gbkey=Gene;gene_biotype=protein_coding;locus_tag=HCJ76_RS04495;old_locus_tag=HCJ76_04490;ID=cds-WP_031026995.1;Parent=gene-HCJ76_RS04495;Dbxref=GenBank:WP_031026995.1;Name=WP_031026995.1;gbkey=CDS;inference=COORDINATES: similar to AA sequence:RefSeq:WP_007386253.1;locus_tag=HCJ76_RS04495;product=phytanoyl-CoA dioxygenase family protein;protein_id=WP_031026995.1;transl_table=11	+	WP_031026995.1	phytanoyl-CoA dioxygenase family protein	86
5233	NZ_JADWOR010000001.1	fimo	nucleotide_motif	980796	980805	42.2	-	Name=TRCCRACCGG_NZ_JADWOR010000001.1-;Alias=MEME-3;ID=TRCCRACCGG-MEME-3-1270-NZ_JADWOR010000001.1;pvalue=6.08e-05;qvalue=0.839;sequence=GAACAACCAG;;FIMO_ID=5233	NZ_JADWOR010000001.1	980769	980890	979728	980759	ID=promoter-gene-HCJ76_RS04490;Parent=gene-HCJ76_RS04490;GeneStart=979728;GeneEnd=980759;ID=gene-HCJ76_RS04490;Name=HCJ76_RS04490;gbkey=Gene;gene_biotype=protein_coding;locus_tag=HCJ76_RS04490;old_locus_tag=HCJ76_04485;ID=cds-WP_030646941.1;Parent=gene-HCJ76_RS04490;Dbxref=GenBank:WP_030646941.1;Name=WP_030646941.1;gbkey=CDS;inference=COORDINATES: similar to AA sequence:RefSeq:WP_014676278.1;locus_tag=HCJ76_RS04490;product=LacI family DNA-binding transcriptional regulator;protein_id=WP_030646941.1;transl_table=11	-	WP_030646941.1	LacI family DNA-binding transcriptional regulator	46
5241	NZ_JADWOR010000001.1	fimo	nucleotide_motif	4352488	4352497	42.2	+	Name=TRCCRACCGG_NZ_JADWOR010000001.1+;Alias=MEME-3;ID=TRCCRACCGG-MEME-3-1278-NZ_JADWOR010000001.1;pvalue=6.08e-05;qvalue=0.839;sequence=GAACAACCAG;;FIMO_ID=5241	NZ_JADWOR010000001.1	4352450	4352505	4352515	4352811	ID=promoter-gene-HCJ76_RS19115;Parent=gene-HCJ76_RS19115;GeneStart=4352515;GeneEnd=4352811;ID=gene-HCJ76_RS19115;Name=HCJ76_RS19115;gbkey=Gene;gene_biotype=protein_coding;locus_tag=HCJ76_RS19115;old_locus_tag=HCJ76_19110;ID=cds-WP_048910276.1;Parent=gene-HCJ76_RS19115;Dbxref=GenBank:WP_048910276.1;Name=WP_048910276.1;gbkey=CDS;inference=COORDINATES: protein motif:HMM:NF017793.5;locus_tag=HCJ76_RS19115;product=WXG100 family type VII secretion target;protein_id=WP_048910276.1;transl_table=11	+	WP_048910276.1	WXG100 family type VII secretion target	18
5250	NZ_JADWOR010000001.1	fimo	nucleotide_motif	1467841	1467850	42	-	Name=TRCCRACCGG_NZ_JADWOR010000001.1-;Alias=MEME-3;ID=TRCCRACCGG-MEME-3-1287-NZ_JADWOR010000001.1;pvalue=6.3e-05;qvalue=0.839;sequence=TGCCAAACGG;;FIMO_ID=5250	NZ_JADWOR010000001.1	1467635	1467925	1467437	1467625	ID=promoter-gene-HCJ76_RS06605;Parent=gene-HCJ76_RS06605;GeneStart=1467437;GeneEnd=1467625;ID=gene-HCJ76_RS06605;Name=HCJ76_RS06605;gbkey=Gene;gene_biotype=protein_coding;locus_tag=HCJ76_RS06605;old_locus_tag=HCJ76_06605;ID=cds-WP_030645942.1;Parent=gene-HCJ76_RS06605;Dbxref=GenBank:WP_030645942.1;Name=WP_030645942.1;Ontology_term=GO:0005506,GO:0009055,GO:0051539;gbkey=CDS;go_function=iron ion binding|0005506||IEA,electron transfer activity|0009055||IEA,4 iron%2C 4 sulfur cluster binding|0051539||IEA;inference=COORDINATES: similar to AA sequence:RefSeq:WP_006383684.1;locus_tag=HCJ76_RS06605;product=ferredoxin;protein_id=WP_030645942.1;transl_table=11	-	WP_030645942.1	ferredoxin	225
5250	NZ_JADWOR010000001.1	fimo	nucleotide_motif	1467841	1467850	42	-	Name=TRCCRACCGG_NZ_JADWOR010000001.1-;Alias=MEME-3;ID=TRCCRACCGG-MEME-3-1287-NZ_JADWOR010000001.1;pvalue=6.3e-05;qvalue=0.839;sequence=TGCCAAACGG;;FIMO_ID=5250	NZ_JADWOR010000001.1	1467665	1467955	1467965	1469320	ID=promoter-gene-HCJ76_RS06610;Parent=gene-HCJ76_RS06610;GeneStart=1467965;GeneEnd=1469320;ID=gene-HCJ76_RS06610;Name=HCJ76_RS06610;gbkey=Gene;gene_biotype=protein_coding;locus_tag=HCJ76_RS06610;old_locus_tag=HCJ76_06610;ID=cds-WP_030645944.1;Parent=gene-HCJ76_RS06610;Dbxref=GenBank:WP_030645944.1;Name=WP_030645944.1;Ontology_term=GO:0006542,GO:0004356,GO:0005524;gbkey=CDS;go_function=glutamine synthetase activity|0004356||IEA,ATP binding|0005524||IEA;go_process=glutamine biosynthetic process|0006542||IEA;inference=COORDINATES: similar to AA sequence:RefSeq:WP_014670404.1;locus_tag=HCJ76_RS06610;product=glutamine synthetase family protein;protein_id=WP_030645944.1;transl_table=11	+	WP_030645944.1	glutamine synthetase family protein	115
5253	NZ_JADWOR010000001.1	fimo	nucleotide_motif	5163526	5163535	42	+	Name=TRCCRACCGG_NZ_JADWOR010000001.1+;Alias=MEME-3;ID=TRCCRACCGG-MEME-3-1290-NZ_JADWOR010000001.1;pvalue=6.3e-05;qvalue=0.839;sequence=TGCCAAACGG;;FIMO_ID=5253	NZ_JADWOR010000001.1	5163414	5163641	5162982	5163404	ID=promoter-gene-HCJ76_RS22615;Parent=gene-HCJ76_RS22615;GeneStart=5162982;GeneEnd=5163404;ID=gene-HCJ76_RS22615;Name=HCJ76_RS22615;gbkey=Gene;gene_biotype=protein_coding;locus_tag=HCJ76_RS22615;old_locus_tag=HCJ76_22610;ID=cds-WP_196944486.1;Parent=gene-HCJ76_RS22615;Dbxref=GenBank:WP_196944486.1;Name=WP_196944486.1;gbkey=CDS;inference=COORDINATES: similar to AA sequence:RefSeq:WP_018548177.1;locus_tag=HCJ76_RS22615;product=hypothetical protein;protein_id=WP_196944486.1;transl_table=11	-	WP_196944486.1	hypothetical protein	131
5262	NZ_JADWOR010000001.1	fimo	nucleotide_motif	1942871	1942880	41.9	+	Name=TRCCRACCGG_NZ_JADWOR010000001.1+;Alias=MEME-3;ID=TRCCRACCGG-MEME-3-1299-NZ_JADWOR010000001.1;pvalue=6.39e-05;qvalue=0.839;sequence=GAACAACCGG;;FIMO_ID=5262	NZ_JADWOR010000001.1	1942843	1942986	1942996	1944615	ID=promoter-gene-HCJ76_RS08575;Parent=gene-HCJ76_RS08575;GeneStart=1942996;GeneEnd=1944615;ID=gene-HCJ76_RS08575;Name=HCJ76_RS08575;gbkey=Gene;gene_biotype=protein_coding;locus_tag=HCJ76_RS08575;old_locus_tag=HCJ76_08575;ID=cds-WP_196943430.1;Parent=gene-HCJ76_RS08575;Dbxref=GenBank:WP_196943430.1;Name=WP_196943430.1;gbkey=CDS;inference=COORDINATES: similar to AA sequence:RefSeq:WP_014675071.1;locus_tag=HCJ76_RS08575;product=sensor histidine kinase;protein_id=WP_196943430.1;transl_table=11	+	WP_196943430.1	sensor histidine kinase	116
5262	NZ_JADWOR010000001.1	fimo	nucleotide_motif	1942871	1942880	41.9	+	Name=TRCCRACCGG_NZ_JADWOR010000001.1+;Alias=MEME-3;ID=TRCCRACCGG-MEME-3-1299-NZ_JADWOR010000001.1;pvalue=6.39e-05;qvalue=0.839;sequence=GAACAACCGG;;FIMO_ID=5262	NZ_JADWOR010000001.1	1942852	1942995	1941454	1942842	ID=promoter-gene-HCJ76_RS08570;Parent=gene-HCJ76_RS08570;GeneStart=1941454;GeneEnd=1942842;ID=gene-HCJ76_RS08570;Name=HCJ76_RS08570;gbkey=Gene;gene_biotype=protein_coding;locus_tag=HCJ76_RS08570;old_locus_tag=HCJ76_08570;ID=cds-WP_031101863.1;Parent=gene-HCJ76_RS08570;Dbxref=GenBank:WP_031101863.1;Name=WP_031101863.1;Ontology_term=GO:0015293,GO:0016020;gbkey=CDS;go_component=membrane|0016020||IEA;go_function=symporter activity|0015293||IEA;inference=COORDINATES: similar to AA sequence:RefSeq:WP_014675072.1;locus_tag=HCJ76_RS08570;product=cation:dicarboxylate symporter family transporter;protein_id=WP_031101863.1;transl_table=11	-	WP_031101863.1	cation:dicarboxylate symporter family transporter	38
5265	NZ_JADWOR010000001.1	fimo	nucleotide_motif	3197794	3197803	41.9	+	Name=TRCCRACCGG_NZ_JADWOR010000001.1+;Alias=MEME-3;ID=TRCCRACCGG-MEME-3-1302-NZ_JADWOR010000001.1;pvalue=6.39e-05;qvalue=0.839;sequence=GAACAACCGG;;FIMO_ID=5265	NZ_JADWOR010000001.1	3197577	3197867	3195444	3197567	ID=promoter-gene-HCJ76_RS14010;Parent=gene-HCJ76_RS14010;GeneStart=3195444;GeneEnd=3197567;ID=gene-HCJ76_RS14010;Name=HCJ76_RS14010;gbkey=Gene;gene_biotype=protein_coding;locus_tag=HCJ76_RS14010;old_locus_tag=HCJ76_14005;ID=cds-WP_196943844.1;Parent=gene-HCJ76_RS14010;Dbxref=GenBank:WP_196943844.1;Name=WP_196943844.1;gbkey=CDS;inference=COORDINATES: similar to AA sequence:RefSeq:WP_018547356.1;locus_tag=HCJ76_RS14010;product=type IIA DNA topoisomerase subunit B;protein_id=WP_196943844.1;transl_table=11	-	WP_196943844.1	type IIA DNA topoisomerase subunit B	236
5265	NZ_JADWOR010000001.1	fimo	nucleotide_motif	3197794	3197803	41.9	+	Name=TRCCRACCGG_NZ_JADWOR010000001.1+;Alias=MEME-3;ID=TRCCRACCGG-MEME-3-1302-NZ_JADWOR010000001.1;pvalue=6.39e-05;qvalue=0.839;sequence=GAACAACCGG;;FIMO_ID=5265	NZ_JADWOR010000001.1	3197709	3197999	3198009	3198239	ID=promoter-gene-HCJ76_RS14015;Parent=gene-HCJ76_RS14015;GeneStart=3198009;GeneEnd=3198239;ID=gene-HCJ76_RS14015;Name=HCJ76_RS14015;gbkey=Gene;gene_biotype=protein_coding;locus_tag=HCJ76_RS14015;old_locus_tag=HCJ76_14010;ID=cds-WP_030647568.1;Parent=gene-HCJ76_RS14015;Dbxref=GenBank:WP_030647568.1;Name=WP_030647568.1;gbkey=CDS;inference=COORDINATES: similar to AA sequence:RefSeq:WP_003973200.1;locus_tag=HCJ76_RS14015;product=hypothetical protein;protein_id=WP_030647568.1;transl_table=11	+	WP_030647568.1	hypothetical protein	206
5276	NZ_JADWOR010000001.1	fimo	nucleotide_motif	5371713	5371722	41.9	-	Name=TRCCRACCGG_NZ_JADWOR010000001.1-;Alias=MEME-3;ID=TRCCRACCGG-MEME-3-1313-NZ_JADWOR010000001.1;pvalue=6.39e-05;qvalue=0.839;sequence=GAACAACCGG;;FIMO_ID=5276	NZ_JADWOR010000001.1	5371586	5371740	5371750	5372013	ID=promoter-gene-HCJ76_RS23590;Parent=gene-HCJ76_RS23590;GeneStart=5371750;GeneEnd=5372013;ID=gene-HCJ76_RS23590;Name=HCJ76_RS23590;gbkey=Gene;gene_biotype=protein_coding;locus_tag=HCJ76_RS23590;old_locus_tag=HCJ76_23585;ID=cds-WP_030643009.1;Parent=gene-HCJ76_RS23590;Dbxref=GenBank:WP_030643009.1;Name=WP_030643009.1;gbkey=CDS;inference=COORDINATES: similar to AA sequence:RefSeq:WP_003974651.1;locus_tag=HCJ76_RS23590;product=hypothetical protein;protein_id=WP_030643009.1;transl_table=11	+	WP_030643009.1	hypothetical protein	28
5276	NZ_JADWOR010000001.1	fimo	nucleotide_motif	5371713	5371722	41.9	-	Name=TRCCRACCGG_NZ_JADWOR010000001.1-;Alias=MEME-3;ID=TRCCRACCGG-MEME-3-1313-NZ_JADWOR010000001.1;pvalue=6.39e-05;qvalue=0.839;sequence=GAACAACCGG;;FIMO_ID=5276	NZ_JADWOR010000001.1	5371595	5371749	5371202	5371585	ID=promoter-gene-HCJ76_RS47130;Parent=gene-HCJ76_RS47130;GeneStart=5371202;GeneEnd=5371585;ID=gene-HCJ76_RS47130;Name=HCJ76_RS47130;gbkey=Gene;gene_biotype=protein_coding;locus_tag=HCJ76_RS47130;old_locus_tag=HCJ76_23580;ID=cds-WP_030989397.1;Parent=gene-HCJ76_RS47130;Dbxref=GenBank:WP_030989397.1;Name=WP_030989397.1;Ontology_term=GO:0001072,GO:0003676,GO:0003723,GO:0005829;gbkey=CDS;go_component=cytosol|0005829||IEA;go_function=transcription antitermination factor activity%2C RNA binding|0001072||IEA,nucleic acid binding|0003676||IEA,RNA binding|0003723||IEA;inference=COORDINATES: similar to AA sequence:RefSeq:WP_016642928.1;locus_tag=HCJ76_RS47130;product=cold-shock protein;protein_id=WP_030989397.1;transl_table=11	-	WP_030989397.1	cold-shock protein	137
5278	NZ_JADWOR010000001.1	fimo	nucleotide_motif	6339077	6339086	41.9	+	Name=TRCCRACCGG_NZ_JADWOR010000001.1+;Alias=MEME-3;ID=TRCCRACCGG-MEME-3-1315-NZ_JADWOR010000001.1;pvalue=6.39e-05;qvalue=0.839;sequence=GAACAACCGG;;FIMO_ID=5278	NZ_JADWOR010000001.1	6339084	6339374	6338232	6339074	ID=promoter-gene-HCJ76_RS28185;Parent=gene-HCJ76_RS28185;GeneStart=6338232;GeneEnd=6339074;ID=gene-HCJ76_RS28185;Name=HCJ76_RS28185;gbkey=Gene;gene_biotype=protein_coding;locus_tag=HCJ76_RS28185;old_locus_tag=HCJ76_28180;ID=cds-WP_196944853.1;Parent=gene-HCJ76_RS28185;Dbxref=GenBank:WP_196944853.1;Name=WP_196944853.1;Ontology_term=GO:0006508,GO:0008233,GO:0016787;gbkey=CDS;go_function=peptidase activity|0008233||IEA,hydrolase activity|0016787||IEA;go_process=proteolysis|0006508||IEA;inference=COORDINATES: similar to AA sequence:RefSeq:WP_016326999.1;locus_tag=HCJ76_RS28185;product=C40 family peptidase;protein_id=WP_196944853.1;transl_table=11	-	WP_196944853.1	C40 family peptidase	12
5283	NZ_JADWOR010000001.1	fimo	nucleotide_motif	6759767	6759776	41.9	-	Name=TRCCRACCGG_NZ_JADWOR010000001.1-;Alias=MEME-3;ID=TRCCRACCGG-MEME-3-1320-NZ_JADWOR010000001.1;pvalue=6.39e-05;qvalue=0.839;sequence=GAACAACCGG;;FIMO_ID=5283	NZ_JADWOR010000001.1	6759675	6759900	6759910	6761061	ID=promoter-gene-HCJ76_RS30115;Parent=gene-HCJ76_RS30115;GeneStart=6759910;GeneEnd=6761061;ID=gene-HCJ76_RS30115;Name=HCJ76_RS30115;gbkey=Gene;gene_biotype=protein_coding;locus_tag=HCJ76_RS30115;old_locus_tag=HCJ76_30110;ID=cds-WP_031094964.1;Parent=gene-HCJ76_RS30115;Dbxref=GenBank:WP_031094964.1;Name=WP_031094964.1;Ontology_term=GO:0016491,GO:0016651;gbkey=CDS;go_function=oxidoreductase activity|0016491||IEA,oxidoreductase activity%2C acting on NAD(P)H|0016651||IEA;inference=COORDINATES: similar to AA sequence:RefSeq:WP_006135388.1;locus_tag=HCJ76_RS30115;product=Gfo/Idh/MocA family protein;protein_id=WP_031094964.1;transl_table=11	+	WP_031094964.1	Gfo/Idh/MocA family protein	134
5283	NZ_JADWOR010000001.1	fimo	nucleotide_motif	6759767	6759776	41.9	-	Name=TRCCRACCGG_NZ_JADWOR010000001.1-;Alias=MEME-3;ID=TRCCRACCGG-MEME-3-1320-NZ_JADWOR010000001.1;pvalue=6.39e-05;qvalue=0.839;sequence=GAACAACCGG;;FIMO_ID=5283	NZ_JADWOR010000001.1	6759684	6759909	6758628	6759674	ID=promoter-gene-HCJ76_RS30110;Parent=gene-HCJ76_RS30110;GeneStart=6758628;GeneEnd=6759674;ID=gene-HCJ76_RS30110;Name=HCJ76_RS30110;gbkey=Gene;gene_biotype=protein_coding;locus_tag=HCJ76_RS30110;old_locus_tag=HCJ76_30105;ID=cds-WP_030650734.1;Parent=gene-HCJ76_RS30110;Dbxref=GenBank:WP_030650734.1;Name=WP_030650734.1;Ontology_term=GO:0006355,GO:0003677,GO:0003700;gbkey=CDS;go_function=DNA binding|0003677||IEA,DNA-binding transcription factor activity|0003700||IEA;go_process=regulation of DNA-templated transcription|0006355||IEA;inference=COORDINATES: similar to AA sequence:RefSeq:WP_019056537.1;locus_tag=HCJ76_RS30110;product=LacI family DNA-binding transcriptional regulator;protein_id=WP_030650734.1;transl_table=11	-	WP_030650734.1	LacI family DNA-binding transcriptional regulator	102
5286	NZ_JADWOR010000001.1	fimo	nucleotide_motif	8798196	8798205	41.9	+	Name=TRCCRACCGG_NZ_JADWOR010000001.1+;Alias=MEME-3;ID=TRCCRACCGG-MEME-3-1323-NZ_JADWOR010000001.1;pvalue=6.39e-05;qvalue=0.839;sequence=GAACAACCGG;;FIMO_ID=5286	NZ_JADWOR010000001.1	8797907	8798197	8796026	8797897	ID=promoter-gene-HCJ76_RS39405;Parent=gene-HCJ76_RS39405;GeneStart=8796026;GeneEnd=8797897;ID=gene-HCJ76_RS39405;Name=HCJ76_RS39405;gbkey=Gene;gene_biotype=protein_coding;locus_tag=HCJ76_RS39405;old_locus_tag=HCJ76_39400;ID=cds-WP_196946441.1;Parent=gene-HCJ76_RS39405;Dbxref=GenBank:WP_196946441.1;Name=WP_196946441.1;Ontology_term=GO:0005524,GO:0016887;gbkey=CDS;go_function=ATP binding|0005524||IEA,ATP hydrolysis activity|0016887||IEA;inference=COORDINATES: similar to AA sequence:RefSeq:WP_007380635.1;locus_tag=HCJ76_RS39405;product=AAA family ATPase;protein_id=WP_196946441.1;transl_table=11	-	WP_196946441.1	AAA family ATPase	308
5294	NZ_JADWOR010000001.1	fimo	nucleotide_motif	5909285	5909294	41.8	-	Name=TRCCRACCGG_NZ_JADWOR010000001.1-;Alias=MEME-3;ID=TRCCRACCGG-MEME-3-1331-NZ_JADWOR010000001.1;pvalue=6.53e-05;qvalue=0.839;sequence=TGCCAACTGG;;FIMO_ID=5294	NZ_JADWOR010000001.1	5909169	5909459	5908230	5909159	ID=promoter-gene-HCJ76_RS26150;Parent=gene-HCJ76_RS26150;GeneStart=5908230;GeneEnd=5909159;ID=gene-HCJ76_RS26150;Name=HCJ76_RS26150;gbkey=Gene;gene_biotype=protein_coding;locus_tag=HCJ76_RS26150;old_locus_tag=HCJ76_26145;ID=cds-WP_196944709.1;Parent=gene-HCJ76_RS26150;Dbxref=GenBank:WP_196944709.1;Name=WP_196944709.1;gbkey=CDS;inference=COORDINATES: similar to AA sequence:RefSeq:WP_013002157.1;locus_tag=HCJ76_RS26150;product=helix-turn-helix domain-containing protein;protein_id=WP_196944709.1;transl_table=11	-	WP_196944709.1	helix-turn-helix domain-containing protein	135
5294	NZ_JADWOR010000001.1	fimo	nucleotide_motif	5909285	5909294	41.8	-	Name=TRCCRACCGG_NZ_JADWOR010000001.1-;Alias=MEME-3;ID=TRCCRACCGG-MEME-3-1331-NZ_JADWOR010000001.1;pvalue=6.53e-05;qvalue=0.839;sequence=TGCCAACTGG;;FIMO_ID=5294	NZ_JADWOR010000001.1	5909239	5909529	5909539	5910414	ID=promoter-gene-HCJ76_RS26155;Parent=gene-HCJ76_RS26155;GeneStart=5909539;GeneEnd=5910414;ID=gene-HCJ76_RS26155;Name=HCJ76_RS26155;gbkey=Gene;gene_biotype=protein_coding;locus_tag=HCJ76_RS26155;old_locus_tag=HCJ76_26150;ID=cds-WP_196944710.1;Parent=gene-HCJ76_RS26155;Dbxref=GenBank:WP_196944710.1;Name=WP_196944710.1;Ontology_term=GO:0003677;gbkey=CDS;go_function=DNA binding|0003677||IEA;inference=COORDINATES: similar to AA sequence:RefSeq:WP_016326070.1;locus_tag=HCJ76_RS26155;product=helix-turn-helix transcriptional regulator;protein_id=WP_196944710.1;transl_table=11	+	WP_196944710.1	helix-turn-helix transcriptional regulator	245
5298	NZ_JADWOR010000001.1	fimo	nucleotide_motif	3646951	3646960	41.8	-	Name=TRCCRACCGG_NZ_JADWOR010000001.1-;Alias=MEME-3;ID=TRCCRACCGG-MEME-3-1335-NZ_JADWOR010000001.1;pvalue=6.56e-05;qvalue=0.839;sequence=TAACGTCCAG;;FIMO_ID=5298	NZ_JADWOR010000001.1	3646958	3647041	3645014	3646948	ID=promoter-gene-HCJ76_RS16000;Parent=gene-HCJ76_RS16000;GeneStart=3645014;GeneEnd=3646948;ID=gene-HCJ76_RS16000;Name=ftsH;gbkey=Gene;gene=ftsH;gene_biotype=protein_coding;locus_tag=HCJ76_RS16000;old_locus_tag=HCJ76_15995;ID=cds-WP_196944030.1;Parent=gene-HCJ76_RS16000;Dbxref=GenBank:WP_196944030.1;Name=WP_196944030.1;Ontology_term=GO:0006508,GO:0051301,GO:0004222,GO:0016887,GO:0016020;gbkey=CDS;gene=ftsH;go_component=membrane|0016020||IEA;go_function=metalloendopeptidase activity|0004222||IEA,ATP hydrolysis activity|0016887||IEA;go_process=proteolysis|0006508||IEA,cell division|0051301||IEA;inference=COORDINATES: similar to AA sequence:RefSeq:WP_019328772.1;locus_tag=HCJ76_RS16000;product=ATP-dependent zinc metalloprotease FtsH;protein_id=WP_196944030.1;transl_table=11	-	WP_196944030.1	ATP-dependent zinc metalloprotease FtsH	12
5301	NZ_JADWOR010000001.1	fimo	nucleotide_motif	4149195	4149204	41.7	-	Name=TRCCRACCGG_NZ_JADWOR010000001.1-;Alias=MEME-3;ID=TRCCRACCGG-MEME-3-1338-NZ_JADWOR010000001.1;pvalue=6.69e-05;qvalue=0.839;sequence=TAACTACCGG;;FIMO_ID=5301	NZ_JADWOR010000001.1	4149143	4149256	4149266	4149961	ID=promoter-gene-HCJ76_RS18230;Parent=gene-HCJ76_RS18230;GeneStart=4149266;GeneEnd=4149961;ID=gene-HCJ76_RS18230;Name=queC;gbkey=Gene;gene=queC;gene_biotype=protein_coding;locus_tag=HCJ76_RS18230;old_locus_tag=HCJ76_18225;ID=cds-WP_196944191.1;Parent=gene-HCJ76_RS18230;Dbxref=GenBank:WP_196944191.1;Name=WP_196944191.1;Ontology_term=GO:0008616;gbkey=CDS;gene=queC;go_process=queuosine biosynthetic process|0008616||IEA;inference=COORDINATES: similar to AA sequence:RefSeq:WP_004925609.1;locus_tag=HCJ76_RS18230;product=7-cyano-7-deazaguanine synthase QueC;protein_id=WP_196944191.1;transl_table=11	+	WP_196944191.1	7-cyano-7-deazaguanine synthase QueC	62
5301	NZ_JADWOR010000001.1	fimo	nucleotide_motif	4149195	4149204	41.7	-	Name=TRCCRACCGG_NZ_JADWOR010000001.1-;Alias=MEME-3;ID=TRCCRACCGG-MEME-3-1338-NZ_JADWOR010000001.1;pvalue=6.69e-05;qvalue=0.839;sequence=TAACTACCGG;;FIMO_ID=5301	NZ_JADWOR010000001.1	4149152	4149265	4148246	4149142	ID=promoter-gene-HCJ76_RS18225;Parent=gene-HCJ76_RS18225;GeneStart=4148246;GeneEnd=4149142;ID=gene-HCJ76_RS18225;Name=HCJ76_RS18225;gbkey=Gene;gene_biotype=protein_coding;locus_tag=HCJ76_RS18225;old_locus_tag=HCJ76_18220;ID=cds-WP_196944190.1;Parent=gene-HCJ76_RS18225;Dbxref=GenBank:WP_196944190.1;Name=WP_196944190.1;gbkey=CDS;inference=COORDINATES: similar to AA sequence:RefSeq:WP_010040259.1;locus_tag=HCJ76_RS18225;product=hypothetical protein;protein_id=WP_196944190.1;transl_table=11	-	WP_196944190.1	hypothetical protein	62
5308	NZ_JADWOR010000001.1	fimo	nucleotide_motif	5757257	5757266	41.7	-	Name=TRCCRACCGG_NZ_JADWOR010000001.1-;Alias=MEME-3;ID=TRCCRACCGG-MEME-3-1345-NZ_JADWOR010000001.1;pvalue=6.76e-05;qvalue=0.839;sequence=TAAAGTCCGG;;FIMO_ID=5308	NZ_JADWOR010000001.1	5757174	5757360	5756211	5757164	ID=promoter-gene-HCJ76_RS25455;Parent=gene-HCJ76_RS25455;GeneStart=5756211;GeneEnd=5757164;ID=gene-HCJ76_RS25455;Name=HCJ76_RS25455;gbkey=Gene;gene_biotype=protein_coding;locus_tag=HCJ76_RS25455;old_locus_tag=HCJ76_25450;ID=cds-WP_231406493.1;Parent=gene-HCJ76_RS25455;Dbxref=GenBank:WP_231406493.1;Name=WP_231406493.1;Ontology_term=GO:0006355,GO:0003677,GO:0003700;gbkey=CDS;go_function=DNA binding|0003677||IEA,DNA-binding transcription factor activity|0003700||IEA;go_process=regulation of DNA-templated transcription|0006355||IEA;inference=COORDINATES: similar to AA sequence:RefSeq:WP_007388907.1;locus_tag=HCJ76_RS25455;product=IclR family transcriptional regulator;protein_id=WP_231406493.1;transl_table=11	-	WP_231406493.1	IclR family transcriptional regulator	102
5310	NZ_JADWOR010000001.1	fimo	nucleotide_motif	7238940	7238949	41.7	+	Name=TRCCRACCGG_NZ_JADWOR010000001.1+;Alias=MEME-3;ID=TRCCRACCGG-MEME-3-1347-NZ_JADWOR010000001.1;pvalue=6.76e-05;qvalue=0.839;sequence=TGCAGAACAG;;FIMO_ID=5310	NZ_JADWOR010000001.1	7238866	7239156	7238401	7238856	ID=promoter-gene-HCJ76_RS32315;Parent=gene-HCJ76_RS32315;GeneStart=7238401;GeneEnd=7238856;ID=gene-HCJ76_RS32315;Name=HCJ76_RS32315;gbkey=Gene;gene_biotype=protein_coding;locus_tag=HCJ76_RS32315;old_locus_tag=HCJ76_32310;ID=cds-WP_030987407.1;Parent=gene-HCJ76_RS32315;Dbxref=GenBank:WP_030987407.1;Name=WP_030987407.1;Ontology_term=GO:0006355,GO:0003700;gbkey=CDS;go_function=DNA-binding transcription factor activity|0003700||IEA;go_process=regulation of DNA-templated transcription|0006355||IEA;inference=COORDINATES: similar to AA sequence:RefSeq:WP_019070125.1;locus_tag=HCJ76_RS32315;product=MarR family winged helix-turn-helix transcriptional regulator;protein_id=WP_030987407.1;transl_table=11	-	WP_030987407.1	MarR family winged helix-turn-helix transcriptional regulator	93
5315	NZ_JADWOR010000001.1	fimo	nucleotide_motif	8788424	8788433	41.7	+	Name=TRCCRACCGG_NZ_JADWOR010000001.1+;Alias=MEME-3;ID=TRCCRACCGG-MEME-3-1352-NZ_JADWOR010000001.1;pvalue=6.76e-05;qvalue=0.839;sequence=TAAAGTCCGG;;FIMO_ID=5315	NZ_JADWOR010000001.1	8788316	8788606	8788616	8789221	ID=promoter-gene-HCJ76_RS39360;Parent=gene-HCJ76_RS39360;GeneStart=8788616;GeneEnd=8789221;ID=gene-HCJ76_RS39360;Name=HCJ76_RS39360;gbkey=Gene;gene_biotype=protein_coding;locus_tag=HCJ76_RS39360;old_locus_tag=HCJ76_39355;ID=cds-WP_030644793.1;Parent=gene-HCJ76_RS39360;Dbxref=GenBank:WP_030644793.1;Name=WP_030644793.1;gbkey=CDS;inference=COORDINATES: similar to AA sequence:RefSeq:WP_014671491.1;locus_tag=HCJ76_RS39360;product=riboflavin synthase;protein_id=WP_030644793.1;transl_table=11	+	WP_030644793.1	riboflavin synthase	183
5321	NZ_JADWOR010000001.1	fimo	nucleotide_motif	398551	398560	41.6	+	Name=TRCCRACCGG_NZ_JADWOR010000001.1+;Alias=MEME-3;ID=TRCCRACCGG-MEME-3-1358-NZ_JADWOR010000001.1;pvalue=6.96e-05;qvalue=0.839;sequence=TAACGTCCGG;;FIMO_ID=5321	NZ_JADWOR010000001.1	398361	398651	398661	399638	ID=promoter-gene-HCJ76_RS01905;Parent=gene-HCJ76_RS01905;GeneStart=398661;GeneEnd=399638;ID=gene-HCJ76_RS01905;Name=HCJ76_RS01905;gbkey=Gene;gene_biotype=protein_coding;locus_tag=HCJ76_RS01905;old_locus_tag=HCJ76_01900;ID=cds-WP_196942511.1;Parent=gene-HCJ76_RS01905;Dbxref=GenBank:WP_196942511.1;Name=WP_196942511.1;Ontology_term=GO:0005515;gbkey=CDS;go_function=protein binding|0005515||IEA;inference=COORDINATES: similar to AA sequence:RefSeq:WP_014670888.1;locus_tag=HCJ76_RS01905;product=fibronectin type III domain-containing protein;protein_id=WP_196942511.1;transl_table=11	+	WP_196942511.1	fibronectin type III domain-containing protein	101
5338	NZ_JADWOR010000001.1	fimo	nucleotide_motif	2357309	2357318	41.6	+	Name=TRCCRACCGG_NZ_JADWOR010000001.1+;Alias=MEME-3;ID=TRCCRACCGG-MEME-3-1375-NZ_JADWOR010000001.1;pvalue=6.96e-05;qvalue=0.839;sequence=TGCCGAACAG;;FIMO_ID=5338	NZ_JADWOR010000001.1	2357258	2357337	2356172	2357248	ID=promoter-gene-HCJ76_RS10425;Parent=gene-HCJ76_RS10425;GeneStart=2356172;GeneEnd=2357248;ID=gene-HCJ76_RS10425;Name=HCJ76_RS10425;gbkey=Gene;gene_biotype=protein_coding;locus_tag=HCJ76_RS10425;old_locus_tag=HCJ76_10425;ID=cds-WP_196943569.1;Parent=gene-HCJ76_RS10425;Dbxref=GenBank:WP_196943569.1;Name=WP_196943569.1;Ontology_term=GO:0006355,GO:0003677,GO:0003700;gbkey=CDS;go_function=DNA binding|0003677||IEA,DNA-binding transcription factor activity|0003700||IEA;go_process=regulation of DNA-templated transcription|0006355||IEA;inference=COORDINATES: similar to AA sequence:RefSeq:WP_010983134.1;locus_tag=HCJ76_RS10425;product=LacI family DNA-binding transcriptional regulator;protein_id=WP_196943569.1;transl_table=11	-	WP_196943569.1	LacI family DNA-binding transcriptional regulator	70
5383	NZ_JADWOR010000001.1	fimo	nucleotide_motif	6945185	6945194	41.6	-	Name=TRCCRACCGG_NZ_JADWOR010000001.1-;Alias=MEME-3;ID=TRCCRACCGG-MEME-3-1420-NZ_JADWOR010000001.1;pvalue=6.96e-05;qvalue=0.839;sequence=TGCCGAACAG;;FIMO_ID=5383	NZ_JADWOR010000001.1	6945128	6945418	6945428	6946852	ID=promoter-gene-HCJ76_RS30940;Parent=gene-HCJ76_RS30940;GeneStart=6945428;GeneEnd=6946852;ID=gene-HCJ76_RS30940;Name=HCJ76_RS30940;gbkey=Gene;gene_biotype=protein_coding;locus_tag=HCJ76_RS30940;old_locus_tag=HCJ76_30935;ID=cds-WP_030988454.1;Parent=gene-HCJ76_RS30940;Dbxref=GenBank:WP_030988454.1;Name=WP_030988454.1;Ontology_term=GO:0046373,GO:0046556;gbkey=CDS;go_function=alpha-L-arabinofuranosidase activity|0046556||IEA;go_process=L-arabinose metabolic process|0046373||IEA;inference=COORDINATES: similar to AA sequence:RefSeq:WP_011030541.1;locus_tag=HCJ76_RS30940;product=non-reducing end alpha-L-arabinofuranosidase family hydrolase;protein_id=WP_030988454.1;transl_table=11	+	WP_030988454.1	non-reducing end alpha-L-arabinofuranosidase family hydrolase	234
5399	NZ_JADWOR010000001.1	fimo	nucleotide_motif	7957961	7957970	41.6	-	Name=TRCCRACCGG_NZ_JADWOR010000001.1-;Alias=MEME-3;ID=TRCCRACCGG-MEME-3-1436-NZ_JADWOR010000001.1;pvalue=6.96e-05;qvalue=0.839;sequence=TAACGTCCGG;;FIMO_ID=5399	NZ_JADWOR010000001.1	7957838	7958128	7958138	7958935	ID=promoter-gene-HCJ76_RS35515;Parent=gene-HCJ76_RS35515;GeneStart=7958138;GeneEnd=7958935;ID=gene-HCJ76_RS35515;Name=HCJ76_RS35515;gbkey=Gene;gene_biotype=protein_coding;locus_tag=HCJ76_RS35515;old_locus_tag=HCJ76_35510;ID=cds-WP_030641940.1;Parent=gene-HCJ76_RS35515;Dbxref=GenBank:WP_030641940.1;Name=WP_030641940.1;Ontology_term=GO:0016787;gbkey=CDS;go_function=hydrolase activity|0016787||IEA;inference=COORDINATES: similar to AA sequence:RefSeq:WP_007381462.1;locus_tag=HCJ76_RS35515;product=metallophosphoesterase;protein_id=WP_030641940.1;transl_table=11	+	WP_030641940.1	metallophosphoesterase	168
5399	NZ_JADWOR010000001.1	fimo	nucleotide_motif	7957961	7957970	41.6	-	Name=TRCCRACCGG_NZ_JADWOR010000001.1-;Alias=MEME-3;ID=TRCCRACCGG-MEME-3-1436-NZ_JADWOR010000001.1;pvalue=6.96e-05;qvalue=0.839;sequence=TAACGTCCGG;;FIMO_ID=5399	NZ_JADWOR010000001.1	7957840	7958130	7956034	7957830	ID=promoter-gene-HCJ76_RS35510;Parent=gene-HCJ76_RS35510;GeneStart=7956034;GeneEnd=7957830;ID=gene-HCJ76_RS35510;Name=HCJ76_RS35510;gbkey=Gene;gene_biotype=protein_coding;locus_tag=HCJ76_RS35510;old_locus_tag=HCJ76_35505;ID=cds-WP_196945416.1;Parent=gene-HCJ76_RS35510;Dbxref=GenBank:WP_196945416.1;Name=WP_196945416.1;gbkey=CDS;inference=COORDINATES: similar to AA sequence:RefSeq:WP_004989143.1;locus_tag=HCJ76_RS35510;product=long-chain fatty acid--CoA ligase;protein_id=WP_196945416.1;transl_table=11	-	WP_196945416.1	long-chain fatty acid--CoA ligase	140
5401	NZ_JADWOR010000001.1	fimo	nucleotide_motif	8192423	8192432	41.6	-	Name=TRCCRACCGG_NZ_JADWOR010000001.1-;Alias=MEME-3;ID=TRCCRACCGG-MEME-3-1438-NZ_JADWOR010000001.1;pvalue=6.96e-05;qvalue=0.839;sequence=TAACGTCCGG;;FIMO_ID=5401	NZ_JADWOR010000001.1	8192361	8192649	8192659	8193087	ID=promoter-gene-HCJ76_RS36600;Parent=gene-HCJ76_RS36600;GeneStart=8192659;GeneEnd=8193087;ID=gene-HCJ76_RS36600;Name=HCJ76_RS36600;gbkey=Gene;gene_biotype=protein_coding;locus_tag=HCJ76_RS36600;old_locus_tag=HCJ76_36595;ID=cds-WP_196945490.1;Parent=gene-HCJ76_RS36600;Dbxref=GenBank:WP_196945490.1;Name=WP_196945490.1;Ontology_term=GO:0051537;gbkey=CDS;go_function=2 iron%2C 2 sulfur cluster binding|0051537||IEA;inference=COORDINATES: similar to AA sequence:RefSeq:WP_014672017.1;locus_tag=HCJ76_RS36600;product=Rieske (2Fe-2S) protein;protein_id=WP_196945490.1;transl_table=11	+	WP_196945490.1	Rieske (2Fe-2S) protein	227
5401	NZ_JADWOR010000001.1	fimo	nucleotide_motif	8192423	8192432	41.6	-	Name=TRCCRACCGG_NZ_JADWOR010000001.1-;Alias=MEME-3;ID=TRCCRACCGG-MEME-3-1438-NZ_JADWOR010000001.1;pvalue=6.96e-05;qvalue=0.839;sequence=TAACGTCCGG;;FIMO_ID=5401	NZ_JADWOR010000001.1	8192370	8192658	8191224	8192360	ID=promoter-gene-HCJ76_RS36595;Parent=gene-HCJ76_RS36595;GeneStart=8191224;GeneEnd=8192360;ID=gene-HCJ76_RS36595;Name=HCJ76_RS36595;gbkey=Gene;gene_biotype=protein_coding;locus_tag=HCJ76_RS36595;old_locus_tag=HCJ76_36590;ID=cds-WP_196945489.1;Parent=gene-HCJ76_RS36595;Dbxref=GenBank:WP_196945489.1;Name=WP_196945489.1;Ontology_term=GO:0006355,GO:0003677,GO:0003700;gbkey=CDS;go_function=DNA binding|0003677||IEA,DNA-binding transcription factor activity|0003700||IEA;go_process=regulation of DNA-templated transcription|0006355||IEA;inference=COORDINATES: similar to AA sequence:RefSeq:WP_014672018.1;locus_tag=HCJ76_RS36595;product=LacI family DNA-binding transcriptional regulator;protein_id=WP_196945489.1;transl_table=11	-	WP_196945489.1	LacI family DNA-binding transcriptional regulator	72
5409	NZ_JADWOR010000001.1	fimo	nucleotide_motif	8808182	8808191	41.6	+	Name=TRCCRACCGG_NZ_JADWOR010000001.1+;Alias=MEME-3;ID=TRCCRACCGG-MEME-3-1446-NZ_JADWOR010000001.1;pvalue=6.96e-05;qvalue=0.839;sequence=TGCCGAACAG;;FIMO_ID=5409	NZ_JADWOR010000001.1	8808018	8808242	8808252	8808692	ID=promoter-gene-HCJ76_RS39455;Parent=gene-HCJ76_RS39455;GeneStart=8808252;GeneEnd=8808692;ID=gene-HCJ76_RS39455;Name=HCJ76_RS39455;gbkey=Gene;gene_biotype=protein_coding;locus_tag=HCJ76_RS39455;old_locus_tag=HCJ76_39450;ID=cds-WP_014671472.1;Parent=gene-HCJ76_RS39455;Dbxref=GenBank:WP_014671472.1;Name=WP_014671472.1;Ontology_term=GO:0003677;gbkey=CDS;go_function=DNA binding|0003677||IEA;inference=COORDINATES: similar to AA sequence:RefSeq:WP_006141531.1;locus_tag=HCJ76_RS39455;product=Lrp/AsnC family transcriptional regulator;protein_id=WP_014671472.1;transl_table=11	+	WP_014671472.1	Lrp/AsnC family transcriptional regulator	61
5409	NZ_JADWOR010000001.1	fimo	nucleotide_motif	8808182	8808191	41.6	+	Name=TRCCRACCGG_NZ_JADWOR010000001.1+;Alias=MEME-3;ID=TRCCRACCGG-MEME-3-1446-NZ_JADWOR010000001.1;pvalue=6.96e-05;qvalue=0.839;sequence=TGCCGAACAG;;FIMO_ID=5409	NZ_JADWOR010000001.1	8808027	8808251	8807583	8808017	ID=promoter-gene-HCJ76_RS39450;Parent=gene-HCJ76_RS39450;GeneStart=8807583;GeneEnd=8808017;ID=gene-HCJ76_RS39450;Name=HCJ76_RS39450;gbkey=Gene;gene_biotype=protein_coding;locus_tag=HCJ76_RS39450;old_locus_tag=HCJ76_39445;ID=cds-WP_030644823.1;Parent=gene-HCJ76_RS39450;Dbxref=GenBank:WP_030644823.1;Name=WP_030644823.1;gbkey=CDS;inference=COORDINATES: similar to AA sequence:RefSeq:WP_020117392.1;locus_tag=HCJ76_RS39450;product=hypothetical protein;protein_id=WP_030644823.1;transl_table=11	-	WP_030644823.1	hypothetical protein	174
5420	NZ_JADWOR010000001.1	fimo	nucleotide_motif	452273	452282	41.5	+	Name=TRCCRACCGG_NZ_JADWOR010000001.1+;Alias=MEME-3;ID=TRCCRACCGG-MEME-3-1457-NZ_JADWOR010000001.1;pvalue=7.04e-05;qvalue=0.839;sequence=GAACGACCAG;;FIMO_ID=5420	NZ_JADWOR010000001.1	452133	452423	451725	452123	ID=promoter-gene-HCJ76_RS02155;Parent=gene-HCJ76_RS02155;GeneStart=451725;GeneEnd=452123;ID=gene-HCJ76_RS02155;Name=HCJ76_RS02155;gbkey=Gene;gene_biotype=protein_coding;locus_tag=HCJ76_RS02155;old_locus_tag=HCJ76_02150;ID=cds-WP_196942532.1;Parent=gene-HCJ76_RS02155;Dbxref=GenBank:WP_196942532.1;Name=WP_196942532.1;gbkey=CDS;inference=COORDINATES: similar to AA sequence:RefSeq:WP_014670936.1;locus_tag=HCJ76_RS02155;product=SseB family protein;protein_id=WP_196942532.1;transl_table=11	-	WP_196942532.1	SseB family protein	159
5425	NZ_JADWOR010000001.1	fimo	nucleotide_motif	1100101	1100110	41.5	+	Name=TRCCRACCGG_NZ_JADWOR010000001.1+;Alias=MEME-3;ID=TRCCRACCGG-MEME-3-1462-NZ_JADWOR010000001.1;pvalue=7.04e-05;qvalue=0.839;sequence=GAACGACCAG;;FIMO_ID=5425	NZ_JADWOR010000001.1	1100058	1100179	1097796	1100048	ID=promoter-gene-HCJ76_RS05040;Parent=gene-HCJ76_RS05040;GeneStart=1097796;GeneEnd=1100048;ID=gene-HCJ76_RS05040;Name=mrdA;gbkey=Gene;gene=mrdA;gene_biotype=protein_coding;locus_tag=HCJ76_RS05040;old_locus_tag=HCJ76_05035;ID=cds-WP_196942868.1;Parent=gene-HCJ76_RS05040;Dbxref=GenBank:WP_196942868.1;Name=WP_196942868.1;Ontology_term=GO:0009252,GO:0003824,GO:0008658,GO:0016020;gbkey=CDS;gene=mrdA;go_component=membrane|0016020||IEA;go_function=catalytic activity|0003824||IEA,penicillin binding|0008658||IEA;go_process=peptidoglycan biosynthetic process|0009252||IEA;inference=COORDINATES: similar to AA sequence:RefSeq:WP_014672702.1;locus_tag=HCJ76_RS05040;product=penicillin-binding protein 2;protein_id=WP_196942868.1;transl_table=11	-	WP_196942868.1	penicillin-binding protein 2	62
5432	NZ_JADWOR010000001.1	fimo	nucleotide_motif	2953671	2953680	41.5	-	Name=TRCCRACCGG_NZ_JADWOR010000001.1-;Alias=MEME-3;ID=TRCCRACCGG-MEME-3-1469-NZ_JADWOR010000001.1;pvalue=7.04e-05;qvalue=0.839;sequence=GAACGACCAG;;FIMO_ID=5432	NZ_JADWOR010000001.1	2953662	2953751	2951598	2953652	ID=promoter-gene-HCJ76_RS45965;Parent=gene-HCJ76_RS45965;GeneStart=2951598;GeneEnd=2953652;ID=gene-HCJ76_RS45965;Name=HCJ76_RS45965;gbkey=Gene;gene_biotype=protein_coding;locus_tag=HCJ76_RS45965;ID=cds-WP_307820082.1;Parent=gene-HCJ76_RS45965;Dbxref=GenBank:WP_307820082.1;Name=WP_307820082.1;gbkey=CDS;inference=COORDINATES: similar to AA sequence:RefSeq:WP_018564392.1;locus_tag=HCJ76_RS45965;product=aromatic amino acid lyase;protein_id=WP_307820082.1;transl_table=11	-	WP_307820082.1	aromatic amino acid lyase	28
5436	NZ_JADWOR010000001.1	fimo	nucleotide_motif	3362778	3362787	41.5	-	Name=TRCCRACCGG_NZ_JADWOR010000001.1-;Alias=MEME-3;ID=TRCCRACCGG-MEME-3-1473-NZ_JADWOR010000001.1;pvalue=7.04e-05;qvalue=0.839;sequence=GAACGACCAG;;FIMO_ID=5436	NZ_JADWOR010000001.1	3362538	3362793	3362803	3364140	ID=promoter-gene-HCJ76_RS14765;Parent=gene-HCJ76_RS14765;GeneStart=3362803;GeneEnd=3364140;ID=gene-HCJ76_RS14765;Name=HCJ76_RS14765;gbkey=Gene;gene_biotype=protein_coding;locus_tag=HCJ76_RS14765;old_locus_tag=HCJ76_14760;ID=cds-WP_231406357.1;Parent=gene-HCJ76_RS14765;Dbxref=GenBank:WP_231406357.1;Name=WP_231406357.1;gbkey=CDS;inference=COORDINATES: similar to AA sequence:RefSeq:WP_016433012.1;locus_tag=HCJ76_RS14765;product=extracellular solute-binding protein;protein_id=WP_231406357.1;transl_table=11	+	WP_231406357.1	extracellular solute-binding protein	16
5436	NZ_JADWOR010000001.1	fimo	nucleotide_motif	3362778	3362787	41.5	-	Name=TRCCRACCGG_NZ_JADWOR010000001.1-;Alias=MEME-3;ID=TRCCRACCGG-MEME-3-1473-NZ_JADWOR010000001.1;pvalue=7.04e-05;qvalue=0.839;sequence=GAACGACCAG;;FIMO_ID=5436	NZ_JADWOR010000001.1	3362547	3362802	3361539	3362537	ID=promoter-gene-HCJ76_RS14760;Parent=gene-HCJ76_RS14760;GeneStart=3361539;GeneEnd=3362537;ID=gene-HCJ76_RS14760;Name=HCJ76_RS14760;gbkey=Gene;gene_biotype=protein_coding;locus_tag=HCJ76_RS14760;old_locus_tag=HCJ76_14755;ID=cds-WP_196946206.1;Parent=gene-HCJ76_RS14760;Dbxref=GenBank:WP_196946206.1;Name=WP_196946206.1;Ontology_term=GO:0006355,GO:0003677,GO:0003700;gbkey=CDS;go_function=DNA binding|0003677||IEA,DNA-binding transcription factor activity|0003700||IEA;go_process=regulation of DNA-templated transcription|0006355||IEA;inference=COORDINATES: similar to AA sequence:RefSeq:WP_018560073.1;locus_tag=HCJ76_RS14760;product=LacI family DNA-binding transcriptional regulator;protein_id=WP_196946206.1;transl_table=11	-	WP_196946206.1	LacI family DNA-binding transcriptional regulator	250
5456	NZ_JADWOR010000001.1	fimo	nucleotide_motif	7940454	7940463	41.5	-	Name=TRCCRACCGG_NZ_JADWOR010000001.1-;Alias=MEME-3;ID=TRCCRACCGG-MEME-3-1493-NZ_JADWOR010000001.1;pvalue=7.04e-05;qvalue=0.839;sequence=GAACGACCAG;;FIMO_ID=5456	NZ_JADWOR010000001.1	7940268	7940558	7940568	7941929	ID=promoter-gene-HCJ76_RS35445;Parent=gene-HCJ76_RS35445;GeneStart=7940568;GeneEnd=7941929;ID=gene-HCJ76_RS35445;Name=HCJ76_RS35445;gbkey=Gene;gene_biotype=protein_coding;locus_tag=HCJ76_RS35445;old_locus_tag=HCJ76_35440;ID=cds-WP_196945410.1;Parent=gene-HCJ76_RS35445;Dbxref=GenBank:WP_196945410.1;Name=WP_196945410.1;gbkey=CDS;inference=COORDINATES: similar to AA sequence:RefSeq:WP_020137394.1;locus_tag=HCJ76_RS35445;product=aminotransferase class V-fold PLP-dependent enzyme;protein_id=WP_196945410.1;transl_table=11	+	WP_196945410.1	aminotransferase class V-fold PLP-dependent enzyme	105
5461	NZ_JADWOR010000001.1	fimo	nucleotide_motif	8572142	8572151	41.5	+	Name=TRCCRACCGG_NZ_JADWOR010000001.1+;Alias=MEME-3;ID=TRCCRACCGG-MEME-3-1498-NZ_JADWOR010000001.1;pvalue=7.04e-05;qvalue=0.839;sequence=GAACGACCAG;;FIMO_ID=5461	NZ_JADWOR010000001.1	8572047	8572158	8572168	8572461	ID=promoter-gene-HCJ76_RS38340;Parent=gene-HCJ76_RS38340;GeneStart=8572168;GeneEnd=8572461;ID=gene-HCJ76_RS38340;Name=HCJ76_RS38340;gbkey=Gene;gene_biotype=protein_coding;locus_tag=HCJ76_RS38340;old_locus_tag=HCJ76_38335;ID=cds-WP_030654011.1;Parent=gene-HCJ76_RS38340;Dbxref=GenBank:WP_030654011.1;Name=WP_030654011.1;gbkey=CDS;inference=COORDINATES: similar to AA sequence:RefSeq:WP_004002540.1;locus_tag=HCJ76_RS38340;product=hypothetical protein;protein_id=WP_030654011.1;transl_table=11	+	WP_030654011.1	hypothetical protein	17
5468	NZ_JADWOR010000001.1	fimo	nucleotide_motif	7426962	7426971	41.4	-	Name=TRCCRACCGG_NZ_JADWOR010000001.1-;Alias=MEME-3;ID=TRCCRACCGG-MEME-3-1505-NZ_JADWOR010000001.1;pvalue=7.17e-05;qvalue=0.839;sequence=TGCCGACTAG;;FIMO_ID=5468	NZ_JADWOR010000001.1	7426920	7427210	7426317	7426910	ID=promoter-gene-HCJ76_RS33180;Parent=gene-HCJ76_RS33180;GeneStart=7426317;GeneEnd=7426910;ID=gene-HCJ76_RS33180;Name=HCJ76_RS33180;gbkey=Gene;gene_biotype=protein_coding;locus_tag=HCJ76_RS33180;old_locus_tag=HCJ76_33175;ID=cds-WP_196945215.1;Parent=gene-HCJ76_RS33180;Dbxref=GenBank:WP_196945215.1;Name=WP_196945215.1;Ontology_term=GO:0008080,GO:0016746;gbkey=CDS;go_function=N-acetyltransferase activity|0008080||IEA,acyltransferase activity|0016746||IEA;inference=COORDINATES: similar to AA sequence:RefSeq:WP_016430218.1;locus_tag=HCJ76_RS33180;product=GNAT family N-acetyltransferase;protein_id=WP_196945215.1;transl_table=11	-	WP_196945215.1	GNAT family N-acetyltransferase	61
5469	NZ_JADWOR010000001.1	fimo	nucleotide_motif	221336	221345	41.4	+	Name=TRCCRACCGG_NZ_JADWOR010000001.1+;Alias=MEME-3;ID=TRCCRACCGG-MEME-3-1506-NZ_JADWOR010000001.1;pvalue=7.17e-05;qvalue=0.839;sequence=TACTAAACAG;;FIMO_ID=5469	NZ_JADWOR010000001.1	221265	221415	221425	222006	ID=promoter-gene-HCJ76_RS01080;Parent=gene-HCJ76_RS01080;GeneStart=221425;GeneEnd=222006;ID=gene-HCJ76_RS01080;Name=HCJ76_RS01080;gbkey=Gene;gene_biotype=protein_coding;locus_tag=HCJ76_RS01080;old_locus_tag=HCJ76_01075;ID=cds-WP_231406751.1;Parent=gene-HCJ76_RS01080;Dbxref=GenBank:WP_231406751.1;Name=WP_231406751.1;gbkey=CDS;inference=COORDINATES: protein motif:HMM:NF014860.5;locus_tag=HCJ76_RS01080;product=hypothetical protein;protein_id=WP_231406751.1;transl_table=11	+	WP_231406751.1	hypothetical protein	80
5469	NZ_JADWOR010000001.1	fimo	nucleotide_motif	221336	221345	41.4	+	Name=TRCCRACCGG_NZ_JADWOR010000001.1+;Alias=MEME-3;ID=TRCCRACCGG-MEME-3-1506-NZ_JADWOR010000001.1;pvalue=7.17e-05;qvalue=0.839;sequence=TACTAAACAG;;FIMO_ID=5469	NZ_JADWOR010000001.1	221274	221424	220248	221264	ID=promoter-gene-HCJ76_RS01075;Parent=gene-HCJ76_RS01075;GeneStart=220248;GeneEnd=221264;ID=gene-HCJ76_RS01075;Name=HCJ76_RS01075;gbkey=Gene;gene_biotype=protein_coding;locus_tag=HCJ76_RS01075;old_locus_tag=HCJ76_01070;ID=cds-WP_031031423.1;Parent=gene-HCJ76_RS01075;Dbxref=GenBank:WP_031031423.1;Name=WP_031031423.1;gbkey=CDS;inference=COORDINATES: similar to AA sequence:RefSeq:WP_018558692.1;locus_tag=HCJ76_RS01075;product=alcohol dehydrogenase catalytic domain-containing protein;protein_id=WP_031031423.1;transl_table=11	-	WP_031031423.1	alcohol dehydrogenase catalytic domain-containing protein	81
5496	NZ_JADWOR010000001.1	fimo	nucleotide_motif	4084816	4084825	41.4	-	Name=TRCCRACCGG_NZ_JADWOR010000001.1-;Alias=MEME-3;ID=TRCCRACCGG-MEME-3-1533-NZ_JADWOR010000001.1;pvalue=7.25e-05;qvalue=0.839;sequence=TGCTGACCAG;;FIMO_ID=5496	NZ_JADWOR010000001.1	4084792	4085055	4084012	4084782	ID=promoter-gene-HCJ76_RS17960;Parent=gene-HCJ76_RS17960;GeneStart=4084012;GeneEnd=4084782;ID=gene-HCJ76_RS17960;Name=atpB;gbkey=Gene;gene=atpB;gene_biotype=protein_coding;locus_tag=HCJ76_RS17960;old_locus_tag=HCJ76_17955;ID=cds-WP_030656105.1;Parent=gene-HCJ76_RS17960;Dbxref=GenBank:WP_030656105.1;Name=WP_030656105.1;Ontology_term=GO:0015986,GO:0046933,GO:0000276,GO:0045263,GO:0045264;gbkey=CDS;gene=atpB;go_component=mitochondrial proton-transporting ATP synthase complex%2C coupling factor F(o)|0000276||IEA,proton-transporting ATP synthase complex%2C coupling factor F(o)|0045263||IEA,plasma membrane proton-transporting ATP synthase complex%2C coupling factor F(o)|0045264||IEA;go_function=proton-transporting ATP synthase activity%2C rotational mechanism|0046933||IEA;go_process=proton motive force-driven ATP synthesis|0015986||IEA;inference=COORDINATES: similar to AA sequence:RefSeq:WP_003997869.1;locus_tag=HCJ76_RS17960;product=F0F1 ATP synthase subunit A;protein_id=WP_030656105.1;transl_table=11	-	WP_030656105.1	F0F1 ATP synthase subunit A	43
5507	NZ_JADWOR010000001.1	fimo	nucleotide_motif	6048433	6048442	41.4	-	Name=TRCCRACCGG_NZ_JADWOR010000001.1-;Alias=MEME-3;ID=TRCCRACCGG-MEME-3-1544-NZ_JADWOR010000001.1;pvalue=7.25e-05;qvalue=0.839;sequence=TGCTGACCAG;;FIMO_ID=5507	NZ_JADWOR010000001.1	6048336	6048558	6048568	6049788	ID=promoter-gene-HCJ76_RS26820;Parent=gene-HCJ76_RS26820;GeneStart=6048568;GeneEnd=6049788;ID=gene-HCJ76_RS26820;Name=HCJ76_RS26820;gbkey=Gene;gene_biotype=protein_coding;locus_tag=HCJ76_RS26820;old_locus_tag=HCJ76_26815;ID=cds-WP_196944756.1;Parent=gene-HCJ76_RS26820;Dbxref=GenBank:WP_196944756.1;Name=WP_196944756.1;gbkey=CDS;inference=COORDINATES: similar to AA sequence:RefSeq:WP_004985427.1;locus_tag=HCJ76_RS26820;product=cytochrome P450;protein_id=WP_196944756.1;transl_table=11	+	WP_196944756.1	cytochrome P450	126
5507	NZ_JADWOR010000001.1	fimo	nucleotide_motif	6048433	6048442	41.4	-	Name=TRCCRACCGG_NZ_JADWOR010000001.1-;Alias=MEME-3;ID=TRCCRACCGG-MEME-3-1544-NZ_JADWOR010000001.1;pvalue=7.25e-05;qvalue=0.839;sequence=TGCTGACCAG;;FIMO_ID=5507	NZ_JADWOR010000001.1	6048345	6048567	6048066	6048335	ID=promoter-gene-HCJ76_RS46350;Parent=gene-HCJ76_RS46350;GeneStart=6048066;GeneEnd=6048335;ID=gene-HCJ76_RS46350;Name=HCJ76_RS46350;gbkey=Gene;gene_biotype=protein_coding;locus_tag=HCJ76_RS46350;ID=cds-WP_231406507.1;Parent=gene-HCJ76_RS46350;Dbxref=GenBank:WP_231406507.1;Name=WP_231406507.1;gbkey=CDS;inference=COORDINATES: ab initio prediction:GeneMarkS-2+;locus_tag=HCJ76_RS46350;product=hypothetical protein;protein_id=WP_231406507.1;transl_table=11	-	WP_231406507.1	hypothetical protein	107
5520	NZ_JADWOR010000001.1	fimo	nucleotide_motif	8140346	8140355	41.4	+	Name=TRCCRACCGG_NZ_JADWOR010000001.1+;Alias=MEME-3;ID=TRCCRACCGG-MEME-3-1557-NZ_JADWOR010000001.1;pvalue=7.25e-05;qvalue=0.839;sequence=TGCTGACCAG;;FIMO_ID=5520	NZ_JADWOR010000001.1	8140211	8140501	8139470	8140201	ID=promoter-gene-HCJ76_RS36345;Parent=gene-HCJ76_RS36345;GeneStart=8139470;GeneEnd=8140201;ID=gene-HCJ76_RS36345;Name=HCJ76_RS36345;gbkey=Gene;gene_biotype=protein_coding;locus_tag=HCJ76_RS36345;old_locus_tag=HCJ76_36340;ID=cds-WP_030642241.1;Parent=gene-HCJ76_RS36345;Dbxref=GenBank:WP_030642241.1;Name=WP_030642241.1;Ontology_term=GO:0003723;gbkey=CDS;go_function=RNA binding|0003723||IEA;inference=COORDINATES: similar to AA sequence:RefSeq:WP_014672064.1;locus_tag=HCJ76_RS36345;product=RNA-binding S4 domain-containing protein;protein_id=WP_030642241.1;transl_table=11	-	WP_030642241.1	RNA-binding S4 domain-containing protein	154
5520	NZ_JADWOR010000001.1	fimo	nucleotide_motif	8140346	8140355	41.4	+	Name=TRCCRACCGG_NZ_JADWOR010000001.1+;Alias=MEME-3;ID=TRCCRACCGG-MEME-3-1557-NZ_JADWOR010000001.1;pvalue=7.25e-05;qvalue=0.839;sequence=TGCTGACCAG;;FIMO_ID=5520	NZ_JADWOR010000001.1	8140340	8140630	8140640	8141335	ID=promoter-gene-HCJ76_RS36350;Parent=gene-HCJ76_RS36350;GeneStart=8140640;GeneEnd=8141335;ID=gene-HCJ76_RS36350;Name=HCJ76_RS36350;gbkey=Gene;gene_biotype=protein_coding;locus_tag=HCJ76_RS36350;old_locus_tag=HCJ76_36345;ID=cds-WP_030642243.1;Parent=gene-HCJ76_RS36350;Dbxref=GenBank:WP_030642243.1;Name=WP_030642243.1;gbkey=CDS;inference=COORDINATES: similar to AA sequence:RefSeq:WP_014672063.1;locus_tag=HCJ76_RS36350;product=uracil-DNA glycosylase;protein_id=WP_030642243.1;transl_table=11	+	WP_030642243.1	uracil-DNA glycosylase	285
5525	NZ_JADWOR010000001.1	fimo	nucleotide_motif	8805826	8805835	41.4	-	Name=TRCCRACCGG_NZ_JADWOR010000001.1-;Alias=MEME-3;ID=TRCCRACCGG-MEME-3-1562-NZ_JADWOR010000001.1;pvalue=7.25e-05;qvalue=0.839;sequence=TGCTGACCAG;;FIMO_ID=5525	NZ_JADWOR010000001.1	8805623	8805913	8804381	8805613	ID=promoter-gene-HCJ76_RS39440;Parent=gene-HCJ76_RS39440;GeneStart=8804381;GeneEnd=8805613;ID=gene-HCJ76_RS39440;Name=HCJ76_RS39440;gbkey=Gene;gene_biotype=protein_coding;locus_tag=HCJ76_RS39440;old_locus_tag=HCJ76_39435;ID=cds-WP_030644821.1;Parent=gene-HCJ76_RS39440;Dbxref=GenBank:WP_030644821.1;Name=WP_030644821.1;gbkey=CDS;inference=COORDINATES: similar to AA sequence:RefSeq:WP_014671475.1;locus_tag=HCJ76_RS39440;product=glycoside hydrolase family 18 protein;protein_id=WP_030644821.1;transl_table=11	-	WP_030644821.1	glycoside hydrolase family 18 protein	222
5525	NZ_JADWOR010000001.1	fimo	nucleotide_motif	8805826	8805835	41.4	-	Name=TRCCRACCGG_NZ_JADWOR010000001.1-;Alias=MEME-3;ID=TRCCRACCGG-MEME-3-1562-NZ_JADWOR010000001.1;pvalue=7.25e-05;qvalue=0.839;sequence=TGCTGACCAG;;FIMO_ID=5525	NZ_JADWOR010000001.1	8805646	8805936	8805946	8807118	ID=promoter-gene-HCJ76_RS39445;Parent=gene-HCJ76_RS39445;GeneStart=8805946;GeneEnd=8807118;ID=gene-HCJ76_RS39445;Name=HCJ76_RS39445;gbkey=Gene;gene_biotype=protein_coding;locus_tag=HCJ76_RS39445;old_locus_tag=HCJ76_39440;ID=cds-WP_030644822.1;Parent=gene-HCJ76_RS39445;Dbxref=GenBank:WP_030644822.1;Name=WP_030644822.1;gbkey=CDS;inference=COORDINATES: similar to AA sequence:RefSeq:WP_016434169.1;locus_tag=HCJ76_RS39445;product=acyl-CoA dehydrogenase;protein_id=WP_030644822.1;transl_table=11	+	WP_030644822.1	acyl-CoA dehydrogenase	111
5546	NZ_JADWOR010000001.1	fimo	nucleotide_motif	7384074	7384083	41.3	-	Name=TRCCRACCGG_NZ_JADWOR010000001.1-;Alias=MEME-3;ID=TRCCRACCGG-MEME-3-1583-NZ_JADWOR010000001.1;pvalue=7.34e-05;qvalue=0.839;sequence=TGCAGAACGG;;FIMO_ID=5546	NZ_JADWOR010000001.1	7384053	7384206	7384216	7384530	ID=promoter-gene-HCJ76_RS32960;Parent=gene-HCJ76_RS32960;GeneStart=7384216;GeneEnd=7384530;ID=gene-HCJ76_RS32960;Name=HCJ76_RS32960;gbkey=Gene;gene_biotype=protein_coding;locus_tag=HCJ76_RS32960;old_locus_tag=HCJ76_32955;ID=cds-WP_030656602.1;Parent=gene-HCJ76_RS32960;Dbxref=GenBank:WP_030656602.1;Name=WP_030656602.1;gbkey=CDS;inference=COORDINATES: similar to AA sequence:RefSeq:WP_010037082.1;locus_tag=HCJ76_RS32960;product=hypothetical protein;protein_id=WP_030656602.1;transl_table=11	+	WP_030656602.1	hypothetical protein	133
5546	NZ_JADWOR010000001.1	fimo	nucleotide_motif	7384074	7384083	41.3	-	Name=TRCCRACCGG_NZ_JADWOR010000001.1-;Alias=MEME-3;ID=TRCCRACCGG-MEME-3-1583-NZ_JADWOR010000001.1;pvalue=7.34e-05;qvalue=0.839;sequence=TGCAGAACGG;;FIMO_ID=5546	NZ_JADWOR010000001.1	7384062	7384215	7383651	7384052	ID=promoter-gene-HCJ76_RS32955;Parent=gene-HCJ76_RS32955;GeneStart=7383651;GeneEnd=7384052;ID=gene-HCJ76_RS32955;Name=HCJ76_RS32955;gbkey=Gene;gene_biotype=protein_coding;locus_tag=HCJ76_RS32955;old_locus_tag=HCJ76_32950;ID=cds-WP_048910588.1;Parent=gene-HCJ76_RS32955;Dbxref=GenBank:WP_048910588.1;Name=WP_048910588.1;gbkey=CDS;inference=COORDINATES: similar to AA sequence:RefSeq:WP_019885700.1;locus_tag=HCJ76_RS32955;product=ArsC/Spx/MgsR family protein;protein_id=WP_048910588.1;transl_table=11	-	WP_048910588.1	ArsC/Spx/MgsR family protein	31
5552	NZ_JADWOR010000001.1	fimo	nucleotide_motif	303038	303047	41.2	+	Name=TRCCRACCGG_NZ_JADWOR010000001.1+;Alias=MEME-3;ID=TRCCRACCGG-MEME-3-1589-NZ_JADWOR010000001.1;pvalue=7.64e-05;qvalue=0.839;sequence=GAAAGACCGG;;FIMO_ID=5552	NZ_JADWOR010000001.1	302756	303046	302396	302746	ID=promoter-gene-HCJ76_RS01475;Parent=gene-HCJ76_RS01475;GeneStart=302396;GeneEnd=302746;ID=gene-HCJ76_RS01475;Name=HCJ76_RS01475;gbkey=Gene;gene_biotype=protein_coding;locus_tag=HCJ76_RS01475;old_locus_tag=HCJ76_01470;ID=cds-WP_030652728.1;Parent=gene-HCJ76_RS01475;Dbxref=GenBank:WP_030652728.1;Name=WP_030652728.1;gbkey=CDS;inference=COORDINATES: similar to AA sequence:RefSeq:WP_014670792.1;locus_tag=HCJ76_RS01475;product=YciI family protein;protein_id=WP_030652728.1;transl_table=11	-	WP_030652728.1	YciI family protein	301
5552	NZ_JADWOR010000001.1	fimo	nucleotide_motif	303038	303047	41.2	+	Name=TRCCRACCGG_NZ_JADWOR010000001.1+;Alias=MEME-3;ID=TRCCRACCGG-MEME-3-1589-NZ_JADWOR010000001.1;pvalue=7.64e-05;qvalue=0.839;sequence=GAAAGACCGG;;FIMO_ID=5552	NZ_JADWOR010000001.1	302802	303092	303102	304253	ID=promoter-gene-HCJ76_RS01480;Parent=gene-HCJ76_RS01480;GeneStart=303102;GeneEnd=304253;ID=gene-HCJ76_RS01480;Name=HCJ76_RS01480;gbkey=Gene;gene_biotype=protein_coding;locus_tag=HCJ76_RS01480;old_locus_tag=HCJ76_01475;ID=cds-WP_196942471.1;Parent=gene-HCJ76_RS01480;Dbxref=GenBank:WP_196942471.1;Name=WP_196942471.1;Ontology_term=GO:0016627,GO:0050660;gbkey=CDS;go_function=oxidoreductase activity%2C acting on the CH-CH group of donors|0016627||IEA,flavin adenine dinucleotide binding|0050660||IEA;inference=COORDINATES: similar to AA sequence:RefSeq:WP_014670793.1;locus_tag=HCJ76_RS01480;product=acyl-CoA dehydrogenase family protein;protein_id=WP_196942471.1;transl_table=11	+	WP_196942471.1	acyl-CoA dehydrogenase family protein	55
5553	NZ_JADWOR010000001.1	fimo	nucleotide_motif	369848	369857	41.2	+	Name=TRCCRACCGG_NZ_JADWOR010000001.1+;Alias=MEME-3;ID=TRCCRACCGG-MEME-3-1590-NZ_JADWOR010000001.1;pvalue=7.64e-05;qvalue=0.839;sequence=TGCCGAACGG;;FIMO_ID=5553	NZ_JADWOR010000001.1	369823	369899	369358	369813	ID=promoter-gene-HCJ76_RS01770;Parent=gene-HCJ76_RS01770;GeneStart=369358;GeneEnd=369813;ID=gene-HCJ76_RS01770;Name=HCJ76_RS01770;gbkey=Gene;gene_biotype=protein_coding;locus_tag=HCJ76_RS01770;old_locus_tag=HCJ76_01765;ID=cds-WP_196942503.1;Parent=gene-HCJ76_RS01770;Dbxref=GenBank:WP_196942503.1;Name=WP_196942503.1;gbkey=CDS;inference=COORDINATES: similar to AA sequence:RefSeq:WP_014670859.1;locus_tag=HCJ76_RS01770;product=RpiB/LacA/LacB family sugar-phosphate isomerase;protein_id=WP_196942503.1;transl_table=11	-	WP_196942503.1	RpiB/LacA/LacB family sugar-phosphate isomerase	44
5554	NZ_JADWOR010000001.1	fimo	nucleotide_motif	369871	369880	41.2	-	Name=TRCCRACCGG_NZ_JADWOR010000001.1-;Alias=MEME-3;ID=TRCCRACCGG-MEME-3-1591-NZ_JADWOR010000001.1;pvalue=7.64e-05;qvalue=0.839;sequence=TGCCGAACGG;;FIMO_ID=5554	NZ_JADWOR010000001.1	369823	369899	369358	369813	ID=promoter-gene-HCJ76_RS01770;Parent=gene-HCJ76_RS01770;GeneStart=369358;GeneEnd=369813;ID=gene-HCJ76_RS01770;Name=HCJ76_RS01770;gbkey=Gene;gene_biotype=protein_coding;locus_tag=HCJ76_RS01770;old_locus_tag=HCJ76_01765;ID=cds-WP_196942503.1;Parent=gene-HCJ76_RS01770;Dbxref=GenBank:WP_196942503.1;Name=WP_196942503.1;gbkey=CDS;inference=COORDINATES: similar to AA sequence:RefSeq:WP_014670859.1;locus_tag=HCJ76_RS01770;product=RpiB/LacA/LacB family sugar-phosphate isomerase;protein_id=WP_196942503.1;transl_table=11	-	WP_196942503.1	RpiB/LacA/LacB family sugar-phosphate isomerase	67
5555	NZ_JADWOR010000001.1	fimo	nucleotide_motif	414304	414313	41.2	-	Name=TRCCRACCGG_NZ_JADWOR010000001.1-;Alias=MEME-3;ID=TRCCRACCGG-MEME-3-1592-NZ_JADWOR010000001.1;pvalue=7.64e-05;qvalue=0.839;sequence=GAAAGACCGG;;FIMO_ID=5555	NZ_JADWOR010000001.1	414295	414384	414394	415593	ID=promoter-gene-HCJ76_RS01980;Parent=gene-HCJ76_RS01980;GeneStart=414394;GeneEnd=415593;ID=gene-HCJ76_RS01980;Name=HCJ76_RS01980;gbkey=Gene;gene_biotype=protein_coding;locus_tag=HCJ76_RS01980;old_locus_tag=HCJ76_01975;ID=cds-WP_196942516.1;Parent=gene-HCJ76_RS01980;Dbxref=GenBank:WP_196942516.1;Name=WP_196942516.1;Ontology_term=GO:0016787;gbkey=CDS;go_function=hydrolase activity|0016787||IEA;inference=COORDINATES: similar to AA sequence:RefSeq:WP_014670907.1;locus_tag=HCJ76_RS01980;product=serine hydrolase;protein_id=WP_196942516.1;transl_table=11	+	WP_196942516.1	serine hydrolase	81
5561	NZ_JADWOR010000001.1	fimo	nucleotide_motif	1096582	1096591	41.2	-	Name=TRCCRACCGG_NZ_JADWOR010000001.1-;Alias=MEME-3;ID=TRCCRACCGG-MEME-3-1598-NZ_JADWOR010000001.1;pvalue=7.64e-05;qvalue=0.839;sequence=TGCCGAACGG;;FIMO_ID=5561	NZ_JADWOR010000001.1	1096566	1096602	1095054	1096556	ID=promoter-gene-HCJ76_RS05030;Parent=gene-HCJ76_RS05030;GeneStart=1095054;GeneEnd=1096556;ID=gene-HCJ76_RS05030;Name=HCJ76_RS05030;gbkey=Gene;gene_biotype=protein_coding;locus_tag=HCJ76_RS05030;old_locus_tag=HCJ76_05025;ID=cds-WP_196942866.1;Parent=gene-HCJ76_RS05030;Dbxref=GenBank:WP_196942866.1;Name=WP_196942866.1;gbkey=CDS;inference=COORDINATES: similar to AA sequence:RefSeq:WP_014672700.1;locus_tag=HCJ76_RS05030;product=CYTH and CHAD domain-containing protein;protein_id=WP_196942866.1;transl_table=11	-	WP_196942866.1	CYTH and CHAD domain-containing protein	35
5571	NZ_JADWOR010000001.1	fimo	nucleotide_motif	2321591	2321600	41.2	-	Name=TRCCRACCGG_NZ_JADWOR010000001.1-;Alias=MEME-3;ID=TRCCRACCGG-MEME-3-1608-NZ_JADWOR010000001.1;pvalue=7.64e-05;qvalue=0.839;sequence=TGCCGAACGG;;FIMO_ID=5571	NZ_JADWOR010000001.1	2321351	2321605	2321615	2322586	ID=promoter-gene-HCJ76_RS10270;Parent=gene-HCJ76_RS10270;GeneStart=2321615;GeneEnd=2322586;ID=gene-HCJ76_RS10270;Name=galE;gbkey=Gene;gene=galE;gene_biotype=protein_coding;locus_tag=HCJ76_RS10270;old_locus_tag=HCJ76_10270;ID=cds-WP_196943555.1;Parent=gene-HCJ76_RS10270;Dbxref=GenBank:WP_196943555.1;Name=WP_196943555.1;Ontology_term=GO:0006012,GO:0003978;gbkey=CDS;gene=galE;go_function=UDP-glucose 4-epimerase activity|0003978||IEA;go_process=galactose metabolic process|0006012||IEA;inference=COORDINATES: similar to AA sequence:RefSeq:WP_010042815.1;locus_tag=HCJ76_RS10270;product=UDP-glucose 4-epimerase GalE;protein_id=WP_196943555.1;transl_table=11	+	WP_196943555.1	UDP-glucose 4-epimerase GalE	15
5571	NZ_JADWOR010000001.1	fimo	nucleotide_motif	2321591	2321600	41.2	-	Name=TRCCRACCGG_NZ_JADWOR010000001.1-;Alias=MEME-3;ID=TRCCRACCGG-MEME-3-1608-NZ_JADWOR010000001.1;pvalue=7.64e-05;qvalue=0.839;sequence=TGCCGAACGG;;FIMO_ID=5571	NZ_JADWOR010000001.1	2321360	2321614	2319518	2321350	ID=promoter-gene-HCJ76_RS10265;Parent=gene-HCJ76_RS10265;GeneStart=2319518;GeneEnd=2321350;ID=gene-HCJ76_RS10265;Name=HCJ76_RS10265;gbkey=Gene;gene_biotype=protein_coding;locus_tag=HCJ76_RS10265;old_locus_tag=HCJ76_10265;ID=cds-WP_196943554.1;Parent=gene-HCJ76_RS10265;Dbxref=GenBank:WP_196943554.1;Name=WP_196943554.1;gbkey=CDS;inference=COORDINATES: similar to AA sequence:RefSeq:WP_003996269.1;locus_tag=HCJ76_RS10265;product=DUF5941 domain-containing protein;protein_id=WP_196943554.1;transl_table=11	-	WP_196943554.1	DUF5941 domain-containing protein	250
5588	NZ_JADWOR010000001.1	fimo	nucleotide_motif	4026101	4026110	41.2	+	Name=TRCCRACCGG_NZ_JADWOR010000001.1+;Alias=MEME-3;ID=TRCCRACCGG-MEME-3-1625-NZ_JADWOR010000001.1;pvalue=7.64e-05;qvalue=0.839;sequence=TGCCGAACGG;;FIMO_ID=5588	NZ_JADWOR010000001.1	4026029	4026184	4026194	4026883	ID=promoter-gene-HCJ76_RS17665;Parent=gene-HCJ76_RS17665;GeneStart=4026194;GeneEnd=4026883;ID=gene-HCJ76_RS17665;Name=HCJ76_RS17665;gbkey=Gene;gene_biotype=protein_coding;locus_tag=HCJ76_RS17665;old_locus_tag=HCJ76_17660;ID=cds-WP_051848598.1;Parent=gene-HCJ76_RS17665;Dbxref=GenBank:WP_051848598.1;Name=WP_051848598.1;gbkey=CDS;inference=COORDINATES: similar to AA sequence:RefSeq:WP_007384782.1;locus_tag=HCJ76_RS17665;product=DNA-binding protein;protein_id=WP_051848598.1;transl_table=11	+	WP_051848598.1	DNA-binding protein	84
5593	NZ_JADWOR010000001.1	fimo	nucleotide_motif	4625432	4625441	41.2	-	Name=TRCCRACCGG_NZ_JADWOR010000001.1-;Alias=MEME-3;ID=TRCCRACCGG-MEME-3-1630-NZ_JADWOR010000001.1;pvalue=7.64e-05;qvalue=0.839;sequence=GAAAGACCGG;;FIMO_ID=5593	NZ_JADWOR010000001.1	4625233	4625523	4625533	4625970	ID=promoter-gene-HCJ76_RS20210;Parent=gene-HCJ76_RS20210;GeneStart=4625533;GeneEnd=4625970;ID=gene-HCJ76_RS20210;Name=HCJ76_RS20210;gbkey=Gene;gene_biotype=protein_coding;locus_tag=HCJ76_RS20210;old_locus_tag=HCJ76_20205;ID=cds-WP_030991803.1;Parent=gene-HCJ76_RS20210;Dbxref=GenBank:WP_030991803.1;Name=WP_030991803.1;gbkey=CDS;inference=COORDINATES: similar to AA sequence:RefSeq:WP_014670691.1;locus_tag=HCJ76_RS20210;product=cupin domain-containing protein;protein_id=WP_030991803.1;transl_table=11	+	WP_030991803.1	cupin domain-containing protein	92
5609	NZ_JADWOR010000001.1	fimo	nucleotide_motif	7182896	7182905	41.2	+	Name=TRCCRACCGG_NZ_JADWOR010000001.1+;Alias=MEME-3;ID=TRCCRACCGG-MEME-3-1646-NZ_JADWOR010000001.1;pvalue=7.64e-05;qvalue=0.839;sequence=TGCCGAACGG;;FIMO_ID=5609	NZ_JADWOR010000001.1	7182840	7182962	7182972	7183787	ID=promoter-gene-HCJ76_RS32085;Parent=gene-HCJ76_RS32085;GeneStart=7182972;GeneEnd=7183787;ID=gene-HCJ76_RS32085;Name=HCJ76_RS32085;gbkey=Gene;gene_biotype=protein_coding;locus_tag=HCJ76_RS32085;old_locus_tag=HCJ76_32080;ID=cds-WP_037630844.1;Parent=gene-HCJ76_RS32085;Dbxref=GenBank:WP_037630844.1;Name=WP_037630844.1;gbkey=CDS;inference=COORDINATES: similar to AA sequence:RefSeq:WP_019059883.1;locus_tag=HCJ76_RS32085;product=class I SAM-dependent methyltransferase;protein_id=WP_037630844.1;transl_table=11	+	WP_037630844.1	class I SAM-dependent methyltransferase	67
5610	NZ_JADWOR010000001.1	fimo	nucleotide_motif	7199717	7199726	41.2	-	Name=TRCCRACCGG_NZ_JADWOR010000001.1-;Alias=MEME-3;ID=TRCCRACCGG-MEME-3-1647-NZ_JADWOR010000001.1;pvalue=7.64e-05;qvalue=0.839;sequence=GAAAGACCGG;;FIMO_ID=5610	NZ_JADWOR010000001.1	7199715	7199934	7199944	7201137	ID=promoter-gene-HCJ76_RS32160;Parent=gene-HCJ76_RS32160;GeneStart=7199944;GeneEnd=7201137;ID=gene-HCJ76_RS32160;Name=HCJ76_RS32160;gbkey=Gene;gene_biotype=protein_coding;locus_tag=HCJ76_RS32160;old_locus_tag=HCJ76_32155;ID=cds-WP_231406570.1;Parent=gene-HCJ76_RS32160;Dbxref=GenBank:WP_231406570.1;Name=WP_231406570.1;Ontology_term=GO:0005524,GO:0016887,GO:0042626,GO:0140359;gbkey=CDS;go_function=ATP binding|0005524||IEA,ATP hydrolysis activity|0016887||IEA,ATPase-coupled transmembrane transporter activity|0042626||IEA,ABC-type transporter activity|0140359||IEA;inference=COORDINATES: similar to AA sequence:RefSeq:WP_014055244.1;locus_tag=HCJ76_RS32160;product=ABC transporter ATP-binding protein;protein_id=WP_231406570.1;transl_table=11	+	WP_231406570.1	ABC transporter ATP-binding protein	218
5610	NZ_JADWOR010000001.1	fimo	nucleotide_motif	7199717	7199726	41.2	-	Name=TRCCRACCGG_NZ_JADWOR010000001.1-;Alias=MEME-3;ID=TRCCRACCGG-MEME-3-1647-NZ_JADWOR010000001.1;pvalue=7.64e-05;qvalue=0.839;sequence=GAAAGACCGG;;FIMO_ID=5610	NZ_JADWOR010000001.1	7199724	7199943	7198617	7199714	ID=promoter-gene-HCJ76_RS32155;Parent=gene-HCJ76_RS32155;GeneStart=7198617;GeneEnd=7199714;ID=gene-HCJ76_RS32155;Name=HCJ76_RS32155;gbkey=Gene;gene_biotype=protein_coding;locus_tag=HCJ76_RS32155;old_locus_tag=HCJ76_32150;ID=cds-WP_030991350.1;Parent=gene-HCJ76_RS32155;Dbxref=GenBank:WP_030991350.1;Name=WP_030991350.1;Ontology_term=GO:0006355,GO:0003677,GO:0003700;gbkey=CDS;go_function=DNA binding|0003677||IEA,DNA-binding transcription factor activity|0003700||IEA;go_process=regulation of DNA-templated transcription|0006355||IEA;inference=COORDINATES: similar to AA sequence:RefSeq:WP_014151514.1;locus_tag=HCJ76_RS32155;product=LacI family DNA-binding transcriptional regulator;protein_id=WP_030991350.1;transl_table=11	-	WP_030991350.1	LacI family DNA-binding transcriptional regulator	12
5615	NZ_JADWOR010000001.1	fimo	nucleotide_motif	7495922	7495931	41.2	+	Name=TRCCRACCGG_NZ_JADWOR010000001.1+;Alias=MEME-3;ID=TRCCRACCGG-MEME-3-1652-NZ_JADWOR010000001.1;pvalue=7.64e-05;qvalue=0.839;sequence=TGCCGAACGG;;FIMO_ID=5615	NZ_JADWOR010000001.1	7495811	7496101	7495361	7495801	ID=promoter-gene-HCJ76_RS33525;Parent=gene-HCJ76_RS33525;GeneStart=7495361;GeneEnd=7495801;ID=gene-HCJ76_RS33525;Name=HCJ76_RS33525;gbkey=Gene;gene_biotype=protein_coding;locus_tag=HCJ76_RS33525;old_locus_tag=HCJ76_33520;ID=cds-WP_231406589.1;Parent=gene-HCJ76_RS33525;Dbxref=GenBank:WP_231406589.1;Name=WP_231406589.1;gbkey=CDS;inference=COORDINATES: similar to AA sequence:RefSeq:WP_014670985.1;locus_tag=HCJ76_RS33525;product=ATP-binding protein;protein_id=WP_231406589.1;transl_table=11	-	WP_231406589.1	ATP-binding protein	130
5623	NZ_JADWOR010000001.1	fimo	nucleotide_motif	8524056	8524065	41.2	-	Name=TRCCRACCGG_NZ_JADWOR010000001.1-;Alias=MEME-3;ID=TRCCRACCGG-MEME-3-1660-NZ_JADWOR010000001.1;pvalue=7.64e-05;qvalue=0.839;sequence=GAAAGACCGG;;FIMO_ID=5623	NZ_JADWOR010000001.1	8523985	8524091	8524101	8524931	ID=promoter-gene-HCJ76_RS38135;Parent=gene-HCJ76_RS38135;GeneStart=8524101;GeneEnd=8524931;ID=gene-HCJ76_RS38135;Name=HCJ76_RS38135;gbkey=Gene;gene_biotype=protein_coding;locus_tag=HCJ76_RS38135;old_locus_tag=HCJ76_38130;ID=cds-WP_196945594.1;Parent=gene-HCJ76_RS38135;Dbxref=GenBank:WP_196945594.1;Name=WP_196945594.1;gbkey=CDS;inference=COORDINATES: similar to AA sequence:RefSeq:WP_014671722.1;locus_tag=HCJ76_RS38135;product=chaplin;protein_id=WP_196945594.1;transl_table=11	+	WP_196945594.1	chaplin	36
5624	NZ_JADWOR010000001.1	fimo	nucleotide_motif	8543695	8543704	41.2	-	Name=TRCCRACCGG_NZ_JADWOR010000001.1-;Alias=MEME-3;ID=TRCCRACCGG-MEME-3-1661-NZ_JADWOR010000001.1;pvalue=7.64e-05;qvalue=0.839;sequence=TGCCGAACGG;;FIMO_ID=5624	NZ_JADWOR010000001.1	8543646	8543915	8543925	8547437	ID=promoter-gene-HCJ76_RS38225;Parent=gene-HCJ76_RS38225;GeneStart=8543925;GeneEnd=8547437;ID=gene-HCJ76_RS38225;Name=metH;gbkey=Gene;gene=metH;gene_biotype=protein_coding;locus_tag=HCJ76_RS38225;old_locus_tag=HCJ76_38220;ID=cds-WP_196945596.1;Parent=gene-HCJ76_RS38225;Dbxref=GenBank:WP_196945596.1;Name=WP_196945596.1;Ontology_term=GO:0009086,GO:0008270,GO:0008705,GO:0031419;gbkey=CDS;gene=metH;go_function=zinc ion binding|0008270||IEA,methionine synthase activity|0008705||IEA,cobalamin binding|0031419||IEA;go_process=methionine biosynthetic process|0009086||IEA;inference=COORDINATES: similar to AA sequence:RefSeq:WP_011027904.1;locus_tag=HCJ76_RS38225;product=methionine synthase;protein_id=WP_196945596.1;transl_table=11	+	WP_196945596.1	methionine synthase	221
5624	NZ_JADWOR010000001.1	fimo	nucleotide_motif	8543695	8543704	41.2	-	Name=TRCCRACCGG_NZ_JADWOR010000001.1-;Alias=MEME-3;ID=TRCCRACCGG-MEME-3-1661-NZ_JADWOR010000001.1;pvalue=7.64e-05;qvalue=0.839;sequence=TGCCGAACGG;;FIMO_ID=5624	NZ_JADWOR010000001.1	8543655	8543924	8542881	8543645	ID=promoter-gene-HCJ76_RS38220;Parent=gene-HCJ76_RS38220;GeneStart=8542881;GeneEnd=8543645;ID=gene-HCJ76_RS38220;Name=HCJ76_RS38220;gbkey=Gene;gene_biotype=protein_coding;locus_tag=HCJ76_RS38220;old_locus_tag=HCJ76_38215;ID=cds-WP_030653946.1;Parent=gene-HCJ76_RS38220;Dbxref=GenBank:WP_030653946.1;Name=WP_030653946.1;Ontology_term=GO:0006355,GO:0003677,GO:0003700;gbkey=CDS;go_function=DNA binding|0003677||IEA,DNA-binding transcription factor activity|0003700||IEA;go_process=regulation of DNA-templated transcription|0006355||IEA;inference=COORDINATES: similar to AA sequence:RefSeq:WP_009187750.1;locus_tag=HCJ76_RS38220;product=IclR family transcriptional regulator;protein_id=WP_030653946.1;transl_table=11	-	WP_030653946.1	IclR family transcriptional regulator	59
5630	NZ_JADWOR010000001.1	fimo	nucleotide_motif	9079950	9079959	41.2	-	Name=TRCCRACCGG_NZ_JADWOR010000001.1-;Alias=MEME-3;ID=TRCCRACCGG-MEME-3-1667-NZ_JADWOR010000001.1;pvalue=7.64e-05;qvalue=0.839;sequence=TGCCGAACGG;;FIMO_ID=5630	NZ_JADWOR010000001.1	9079908	9079991	9079299	9079898	ID=promoter-gene-HCJ76_RS40750;Parent=gene-HCJ76_RS40750;GeneStart=9079299;GeneEnd=9079898;ID=gene-HCJ76_RS40750;Name=HCJ76_RS40750;gbkey=Gene;gene_biotype=protein_coding;locus_tag=HCJ76_RS40750;old_locus_tag=HCJ76_40745;ID=cds-WP_030986437.1;Parent=gene-HCJ76_RS40750;Dbxref=GenBank:WP_030986437.1;Name=WP_030986437.1;Ontology_term=GO:0071555,GO:0008270,GO:0008745;gbkey=CDS;go_function=zinc ion binding|0008270||IEA,N-acetylmuramoyl-L-alanine amidase activity|0008745||IEA;go_process=cell wall organization|0071555||IEA;inference=COORDINATES: similar to AA sequence:RefSeq:WP_009187371.1;locus_tag=HCJ76_RS40750;product=N-acetylmuramoyl-L-alanine amidase;protein_id=WP_030986437.1;transl_table=11	-	WP_030986437.1	N-acetylmuramoyl-L-alanine amidase	61
5647	NZ_JADWOR010000001.1	fimo	nucleotide_motif	984189	984198	41	-	Name=TRCCRACCGG_NZ_JADWOR010000001.1-;Alias=MEME-3;ID=TRCCRACCGG-MEME-3-1684-NZ_JADWOR010000001.1;pvalue=7.86e-05;qvalue=0.839;sequence=GAACGACCGG;;FIMO_ID=5647	NZ_JADWOR010000001.1	984132	984282	983928	984122	ID=promoter-gene-HCJ76_RS04510;Parent=gene-HCJ76_RS04510;GeneStart=983928;GeneEnd=984122;ID=gene-HCJ76_RS04510;Name=HCJ76_RS04510;gbkey=Gene;gene_biotype=protein_coding;locus_tag=HCJ76_RS04510;old_locus_tag=HCJ76_04505;ID=cds-WP_030646933.1;Parent=gene-HCJ76_RS04510;Dbxref=GenBank:WP_030646933.1;Name=WP_030646933.1;gbkey=CDS;inference=COORDINATES: similar to AA sequence:RefSeq:WP_014676274.1;locus_tag=HCJ76_RS04510;product=hypothetical protein;protein_id=WP_030646933.1;transl_table=11	-	WP_030646933.1	hypothetical protein	76
5653	NZ_JADWOR010000001.1	fimo	nucleotide_motif	2277887	2277896	41	-	Name=TRCCRACCGG_NZ_JADWOR010000001.1-;Alias=MEME-3;ID=TRCCRACCGG-MEME-3-1690-NZ_JADWOR010000001.1;pvalue=7.86e-05;qvalue=0.839;sequence=GAACGACCGG;;FIMO_ID=5653	NZ_JADWOR010000001.1	2277803	2277947	2276969	2277793	ID=promoter-gene-HCJ76_RS10080;Parent=gene-HCJ76_RS10080;GeneStart=2276969;GeneEnd=2277793;ID=gene-HCJ76_RS10080;Name=HCJ76_RS10080;gbkey=Gene;gene_biotype=protein_coding;locus_tag=HCJ76_RS10080;old_locus_tag=HCJ76_10080;ID=cds-WP_196943539.1;Parent=gene-HCJ76_RS10080;Dbxref=GenBank:WP_196943539.1;Name=WP_196943539.1;gbkey=CDS;inference=COORDINATES: similar to AA sequence:RefSeq:WP_014672662.1;locus_tag=HCJ76_RS10080;product=arylamine N-acetyltransferase;protein_id=WP_196943539.1;transl_table=11	-	WP_196943539.1	arylamine N-acetyltransferase	103
5655	NZ_JADWOR010000001.1	fimo	nucleotide_motif	2737734	2737743	41	+	Name=TRCCRACCGG_NZ_JADWOR010000001.1+;Alias=MEME-3;ID=TRCCRACCGG-MEME-3-1692-NZ_JADWOR010000001.1;pvalue=7.86e-05;qvalue=0.839;sequence=GAACGACCGG;;FIMO_ID=5655	NZ_JADWOR010000001.1	2737683	2737865	2737875	2738072	ID=promoter-gene-HCJ76_RS12110;Parent=gene-HCJ76_RS12110;GeneStart=2737875;GeneEnd=2738072;ID=gene-HCJ76_RS12110;Name=HCJ76_RS12110;gbkey=Gene;gene_biotype=protein_coding;locus_tag=HCJ76_RS12110;old_locus_tag=HCJ76_12105;ID=cds-WP_030645573.1;Parent=gene-HCJ76_RS12110;Dbxref=GenBank:WP_030645573.1;Name=WP_030645573.1;gbkey=CDS;inference=COORDINATES: similar to AA sequence:RefSeq:WP_020133428.1;locus_tag=HCJ76_RS12110;product=hypothetical protein;protein_id=WP_030645573.1;transl_table=11	+	WP_030645573.1	hypothetical protein	132
5655	NZ_JADWOR010000001.1	fimo	nucleotide_motif	2737734	2737743	41	+	Name=TRCCRACCGG_NZ_JADWOR010000001.1+;Alias=MEME-3;ID=TRCCRACCGG-MEME-3-1692-NZ_JADWOR010000001.1;pvalue=7.86e-05;qvalue=0.839;sequence=GAACGACCGG;;FIMO_ID=5655	NZ_JADWOR010000001.1	2737692	2737874	2736411	2737682	ID=promoter-gene-HCJ76_RS12105;Parent=gene-HCJ76_RS12105;GeneStart=2736411;GeneEnd=2737682;ID=gene-HCJ76_RS12105;Name=HCJ76_RS12105;gbkey=Gene;gene_biotype=protein_coding;locus_tag=HCJ76_RS12105;old_locus_tag=HCJ76_12100;ID=cds-WP_030984602.1;Parent=gene-HCJ76_RS12105;Dbxref=GenBank:WP_030984602.1;Name=WP_030984602.1;Ontology_term=GO:0000155,GO:0005524;gbkey=CDS;go_function=phosphorelay sensor kinase activity|0000155||IEA,ATP binding|0005524||IEA;inference=COORDINATES: similar to AA sequence:RefSeq:WP_019071218.1;locus_tag=HCJ76_RS12105;product=histidine kinase;protein_id=WP_030984602.1;transl_table=11	-	WP_030984602.1	histidine kinase	61
5658	NZ_JADWOR010000001.1	fimo	nucleotide_motif	3209306	3209315	41	+	Name=TRCCRACCGG_NZ_JADWOR010000001.1+;Alias=MEME-3;ID=TRCCRACCGG-MEME-3-1695-NZ_JADWOR010000001.1;pvalue=7.86e-05;qvalue=0.839;sequence=GAACGACCGG;;FIMO_ID=5658	NZ_JADWOR010000001.1	3209154	3209444	3207933	3209144	ID=promoter-gene-HCJ76_RS14065;Parent=gene-HCJ76_RS14065;GeneStart=3207933;GeneEnd=3209144;ID=gene-HCJ76_RS14065;Name=HCJ76_RS14065;gbkey=Gene;gene_biotype=protein_coding;locus_tag=HCJ76_RS14065;old_locus_tag=HCJ76_14060;ID=cds-WP_196943849.1;Parent=gene-HCJ76_RS14065;Dbxref=GenBank:WP_196943849.1;Name=WP_196943849.1;Ontology_term=GO:0016787;gbkey=CDS;go_function=hydrolase activity|0016787||IEA;inference=COORDINATES: similar to AA sequence:RefSeq:WP_014669659.1;locus_tag=HCJ76_RS14065;product=serine hydrolase;protein_id=WP_196943849.1;transl_table=11	-	WP_196943849.1	serine hydrolase	171
5660	NZ_JADWOR010000001.1	fimo	nucleotide_motif	3266116	3266125	41	-	Name=TRCCRACCGG_NZ_JADWOR010000001.1-;Alias=MEME-3;ID=TRCCRACCGG-MEME-3-1697-NZ_JADWOR010000001.1;pvalue=7.86e-05;qvalue=0.839;sequence=GAACGACCGG;;FIMO_ID=5660	NZ_JADWOR010000001.1	3265910	3266200	3266210	3267166	ID=promoter-gene-HCJ76_RS14330;Parent=gene-HCJ76_RS14330;GeneStart=3266210;GeneEnd=3267166;ID=gene-HCJ76_RS14330;Name=HCJ76_RS14330;gbkey=Gene;gene_biotype=protein_coding;locus_tag=HCJ76_RS14330;old_locus_tag=HCJ76_14325;ID=cds-WP_030987751.1;Parent=gene-HCJ76_RS14330;Dbxref=GenBank:WP_030987751.1;Name=WP_030987751.1;gbkey=CDS;inference=COORDINATES: similar to AA sequence:RefSeq:WP_003972048.1;locus_tag=HCJ76_RS14330;product=alpha/beta fold hydrolase;protein_id=WP_030987751.1;transl_table=11	+	WP_030987751.1	alpha/beta fold hydrolase	85
5662	NZ_JADWOR010000001.1	fimo	nucleotide_motif	4268961	4268970	41	-	Name=TRCCRACCGG_NZ_JADWOR010000001.1-;Alias=MEME-3;ID=TRCCRACCGG-MEME-3-1699-NZ_JADWOR010000001.1;pvalue=7.86e-05;qvalue=0.839;sequence=GAACGACCGG;;FIMO_ID=5662	NZ_JADWOR010000001.1	4268881	4269171	4269181	4269687	ID=promoter-gene-HCJ76_RS18790;Parent=gene-HCJ76_RS18790;GeneStart=4269181;GeneEnd=4269687;ID=gene-HCJ76_RS18790;Name=HCJ76_RS18790;gbkey=Gene;gene_biotype=protein_coding;locus_tag=HCJ76_RS18790;old_locus_tag=HCJ76_18785;ID=cds-WP_031027802.1;Parent=gene-HCJ76_RS18790;Dbxref=GenBank:WP_031027802.1;Name=WP_031027802.1;Ontology_term=GO:0008080,GO:0016746;gbkey=CDS;go_function=N-acetyltransferase activity|0008080||IEA,acyltransferase activity|0016746||IEA;inference=COORDINATES: similar to AA sequence:RefSeq:WP_019326961.1;locus_tag=HCJ76_RS18790;product=GNAT family N-acetyltransferase;protein_id=WP_031027802.1;transl_table=11	+	WP_031027802.1	GNAT family N-acetyltransferase	211
5665	NZ_JADWOR010000001.1	fimo	nucleotide_motif	4675562	4675571	41	-	Name=TRCCRACCGG_NZ_JADWOR010000001.1-;Alias=MEME-3;ID=TRCCRACCGG-MEME-3-1702-NZ_JADWOR010000001.1;pvalue=7.86e-05;qvalue=0.839;sequence=GAACGACCGG;;FIMO_ID=5665	NZ_JADWOR010000001.1	4675534	4675716	4675726	4677069	ID=promoter-gene-HCJ76_RS20485;Parent=gene-HCJ76_RS20485;GeneStart=4675726;GeneEnd=4677069;ID=gene-HCJ76_RS20485;Name=HCJ76_RS20485;gbkey=Gene;gene_biotype=protein_coding;locus_tag=HCJ76_RS20485;old_locus_tag=HCJ76_20480;ID=cds-WP_196944347.1;Parent=gene-HCJ76_RS20485;Dbxref=GenBank:WP_196944347.1;Name=WP_196944347.1;Ontology_term=GO:0006508,GO:0004181,GO:0008270;gbkey=CDS;go_function=metallocarboxypeptidase activity|0004181||IEA,zinc ion binding|0008270||IEA;go_process=proteolysis|0006508||IEA;inference=COORDINATES: similar to AA sequence:RefSeq:WP_004983953.1;locus_tag=HCJ76_RS20485;product=M14 family metallopeptidase;protein_id=WP_196944347.1;transl_table=11	+	WP_196944347.1	M14 family metallopeptidase	155
5669	NZ_JADWOR010000001.1	fimo	nucleotide_motif	6190158	6190167	41	+	Name=TRCCRACCGG_NZ_JADWOR010000001.1+;Alias=MEME-3;ID=TRCCRACCGG-MEME-3-1706-NZ_JADWOR010000001.1;pvalue=7.86e-05;qvalue=0.839;sequence=GAACGACCGG;;FIMO_ID=5669	NZ_JADWOR010000001.1	6190143	6190362	6189774	6190133	ID=promoter-gene-HCJ76_RS27455;Parent=gene-HCJ76_RS27455;GeneStart=6189774;GeneEnd=6190133;ID=gene-HCJ76_RS27455;Name=folB;gbkey=Gene;gene=folB;gene_biotype=protein_coding;locus_tag=HCJ76_RS27455;old_locus_tag=HCJ76_27450;ID=cds-WP_030651455.1;Parent=gene-HCJ76_RS27455;Dbxref=GenBank:WP_030651455.1;Name=WP_030651455.1;Ontology_term=GO:0006760,GO:0004150;gbkey=CDS;gene=folB;go_function=dihydroneopterin aldolase activity|0004150||IEA;go_process=folic acid-containing compound metabolic process|0006760||IEA;inference=COORDINATES: similar to AA sequence:RefSeq:WP_010044305.1;locus_tag=HCJ76_RS27455;product=dihydroneopterin aldolase;protein_id=WP_030651455.1;transl_table=11	-	WP_030651455.1	dihydroneopterin aldolase	34
5674	NZ_JADWOR010000001.1	fimo	nucleotide_motif	7192567	7192576	41	+	Name=TRCCRACCGG_NZ_JADWOR010000001.1+;Alias=MEME-3;ID=TRCCRACCGG-MEME-3-1711-NZ_JADWOR010000001.1;pvalue=7.86e-05;qvalue=0.839;sequence=GAACGACCGG;;FIMO_ID=5674	NZ_JADWOR010000001.1	7192363	7192653	7192663	7193850	ID=promoter-gene-HCJ76_RS32130;Parent=gene-HCJ76_RS32130;GeneStart=7192663;GeneEnd=7193850;ID=gene-HCJ76_RS32130;Name=HCJ76_RS32130;gbkey=Gene;gene_biotype=protein_coding;locus_tag=HCJ76_RS32130;old_locus_tag=HCJ76_32125;ID=cds-WP_231406569.1;Parent=gene-HCJ76_RS32130;Dbxref=GenBank:WP_231406569.1;Name=WP_231406569.1;Ontology_term=GO:0030170;gbkey=CDS;go_function=pyridoxal phosphate binding|0030170||IEA;inference=COORDINATES: similar to AA sequence:RefSeq:WP_020130045.1;locus_tag=HCJ76_RS32130;product=PLP-dependent aminotransferase family protein;protein_id=WP_231406569.1;transl_table=11	+	WP_231406569.1	PLP-dependent aminotransferase family protein	87
5678	NZ_JADWOR010000001.1	fimo	nucleotide_motif	8100772	8100781	41	+	Name=TRCCRACCGG_NZ_JADWOR010000001.1+;Alias=MEME-3;ID=TRCCRACCGG-MEME-3-1715-NZ_JADWOR010000001.1;pvalue=7.86e-05;qvalue=0.839;sequence=GAACGACCGG;;FIMO_ID=5678	NZ_JADWOR010000001.1	8100772	8101062	8101072	8102436	ID=promoter-gene-HCJ76_RS36180;Parent=gene-HCJ76_RS36180;GeneStart=8101072;GeneEnd=8102436;ID=gene-HCJ76_RS36180;Name=HCJ76_RS36180;gbkey=Gene;gene_biotype=protein_coding;locus_tag=HCJ76_RS36180;old_locus_tag=HCJ76_36175;ID=cds-WP_196946421.1;Parent=gene-HCJ76_RS36180;Dbxref=GenBank:WP_196946421.1;Name=WP_196946421.1;gbkey=CDS;inference=COORDINATES: similar to AA sequence:RefSeq:WP_014672095.1;locus_tag=HCJ76_RS36180;product=aminotransferase class V-fold PLP-dependent enzyme;protein_id=WP_196946421.1;transl_table=11	+	WP_196946421.1	aminotransferase class V-fold PLP-dependent enzyme	291
5695	NZ_JADWOR010000001.1	fimo	nucleotide_motif	4178558	4178567	41	+	Name=TRCCRACCGG_NZ_JADWOR010000001.1+;Alias=MEME-3;ID=TRCCRACCGG-MEME-3-1732-NZ_JADWOR010000001.1;pvalue=7.96e-05;qvalue=0.839;sequence=TGCAGACTGG;;FIMO_ID=5695	NZ_JADWOR010000001.1	4178272	4178562	4178572	4179360	ID=promoter-gene-HCJ76_RS18385;Parent=gene-HCJ76_RS18385;GeneStart=4178572;GeneEnd=4179360;ID=gene-HCJ76_RS18385;Name=HCJ76_RS18385;gbkey=Gene;gene_biotype=protein_coding;locus_tag=HCJ76_RS18385;old_locus_tag=HCJ76_18380;ID=cds-WP_196944203.1;Parent=gene-HCJ76_RS18385;Dbxref=GenBank:WP_196944203.1;Name=WP_196944203.1;gbkey=CDS;inference=COORDINATES: similar to AA sequence:RefSeq:WP_011030154.1;locus_tag=HCJ76_RS18385;product=protein phosphatase 2C domain-containing protein;protein_id=WP_196944203.1;transl_table=11	+	WP_196944203.1	protein phosphatase 2C domain-containing protein	5
5696	NZ_JADWOR010000001.1	fimo	nucleotide_motif	9142503	9142512	41	-	Name=TRCCRACCGG_NZ_JADWOR010000001.1-;Alias=MEME-3;ID=TRCCRACCGG-MEME-3-1733-NZ_JADWOR010000001.1;pvalue=7.96e-05;qvalue=0.839;sequence=TGCAGACTGG;;FIMO_ID=5696	NZ_JADWOR010000001.1	9142455	9142718	9142728	9143321	ID=promoter-gene-HCJ76_RS41025;Parent=gene-HCJ76_RS41025;GeneStart=9142728;GeneEnd=9143321;ID=gene-HCJ76_RS41025;Name=HCJ76_RS41025;gbkey=Gene;gene_biotype=protein_coding;locus_tag=HCJ76_RS41025;old_locus_tag=HCJ76_41020;ID=cds-WP_030986380.1;Parent=gene-HCJ76_RS41025;Dbxref=GenBank:WP_030986380.1;Name=WP_030986380.1;gbkey=CDS;inference=COORDINATES: similar to AA sequence:RefSeq:WP_014671182.1;locus_tag=HCJ76_RS41025;product=membrane protein;protein_id=WP_030986380.1;transl_table=11	+	WP_030986380.1	membrane protein	216
5696	NZ_JADWOR010000001.1	fimo	nucleotide_motif	9142503	9142512	41	-	Name=TRCCRACCGG_NZ_JADWOR010000001.1-;Alias=MEME-3;ID=TRCCRACCGG-MEME-3-1733-NZ_JADWOR010000001.1;pvalue=7.96e-05;qvalue=0.839;sequence=TGCAGACTGG;;FIMO_ID=5696	NZ_JADWOR010000001.1	9142464	9142727	9141366	9142454	ID=promoter-gene-HCJ76_RS41020;Parent=gene-HCJ76_RS41020;GeneStart=9141366;GeneEnd=9142454;ID=gene-HCJ76_RS41020;Name=HCJ76_RS41020;gbkey=Gene;gene_biotype=protein_coding;locus_tag=HCJ76_RS41020;old_locus_tag=HCJ76_41015;ID=cds-WP_196945776.1;Parent=gene-HCJ76_RS41020;Dbxref=GenBank:WP_196945776.1;Name=WP_196945776.1;gbkey=CDS;inference=COORDINATES: similar to AA sequence:RefSeq:WP_014671183.1;locus_tag=HCJ76_RS41020;product=sialidase family protein;protein_id=WP_196945776.1;transl_table=11	-	WP_196945776.1	sialidase family protein	58
5697	NZ_JADWOR010000001.1	fimo	nucleotide_motif	480895	480904	40.9	+	Name=TRCCRACCGG_NZ_JADWOR010000001.1+;Alias=MEME-3;ID=TRCCRACCGG-MEME-3-1734-NZ_JADWOR010000001.1;pvalue=8.17e-05;qvalue=0.839;sequence=TGCCGACTGG;;FIMO_ID=5697	NZ_JADWOR010000001.1	480665	480955	480329	480655	ID=promoter-gene-HCJ76_RS02310;Parent=gene-HCJ76_RS02310;GeneStart=480329;GeneEnd=480655;ID=gene-HCJ76_RS02310;Name=HCJ76_RS02310;gbkey=Gene;gene_biotype=protein_coding;locus_tag=HCJ76_RS02310;old_locus_tag=HCJ76_02305;ID=cds-WP_196946085.1;Parent=gene-HCJ76_RS02310;Dbxref=GenBank:WP_196946085.1;Name=WP_196946085.1;gbkey=CDS;inference=COORDINATES: similar to AA sequence:RefSeq:WP_014670961.1;locus_tag=HCJ76_RS02310;product=hypothetical protein;protein_id=WP_196946085.1;transl_table=11	-	WP_196946085.1	hypothetical protein	249
5697	NZ_JADWOR010000001.1	fimo	nucleotide_motif	480895	480904	40.9	+	Name=TRCCRACCGG_NZ_JADWOR010000001.1+;Alias=MEME-3;ID=TRCCRACCGG-MEME-3-1734-NZ_JADWOR010000001.1;pvalue=8.17e-05;qvalue=0.839;sequence=TGCCGACTGG;;FIMO_ID=5697	NZ_JADWOR010000001.1	480692	480982	480992	481330	ID=promoter-gene-HCJ76_RS02315;Parent=gene-HCJ76_RS02315;GeneStart=480992;GeneEnd=481330;ID=gene-HCJ76_RS02315;Name=HCJ76_RS02315;gbkey=Gene;gene_biotype=protein_coding;locus_tag=HCJ76_RS02315;old_locus_tag=HCJ76_02310;ID=cds-WP_030644051.1;Parent=gene-HCJ76_RS02315;Dbxref=GenBank:WP_030644051.1;Name=WP_030644051.1;Ontology_term=GO:0004497;gbkey=CDS;go_function=monooxygenase activity|0004497||IEA;inference=COORDINATES: similar to AA sequence:RefSeq:WP_014670962.1;locus_tag=HCJ76_RS02315;product=antibiotic biosynthesis monooxygenase;protein_id=WP_030644051.1;transl_table=11	+	WP_030644051.1	antibiotic biosynthesis monooxygenase	88
5716	NZ_JADWOR010000001.1	fimo	nucleotide_motif	8331129	8331138	40.9	-	Name=TRCCRACCGG_NZ_JADWOR010000001.1-;Alias=MEME-3;ID=TRCCRACCGG-MEME-3-1753-NZ_JADWOR010000001.1;pvalue=8.17e-05;qvalue=0.839;sequence=TGCCGACTGG;;FIMO_ID=5716	NZ_JADWOR010000001.1	8331107	8331276	8331286	8332023	ID=promoter-gene-HCJ76_RS37220;Parent=gene-HCJ76_RS37220;GeneStart=8331286;GeneEnd=8332023;ID=gene-HCJ76_RS37220;Name=HCJ76_RS37220;gbkey=Gene;gene_biotype=protein_coding;locus_tag=HCJ76_RS37220;old_locus_tag=HCJ76_37215;ID=cds-WP_196945534.1;Parent=gene-HCJ76_RS37220;Dbxref=GenBank:WP_196945534.1;Name=WP_196945534.1;gbkey=CDS;inference=COORDINATES: similar to AA sequence:RefSeq:WP_014671908.1;locus_tag=HCJ76_RS37220;product=class II aldolase/adducin family protein;protein_id=WP_196945534.1;transl_table=11	+	WP_196945534.1	class II aldolase/adducin family protein	148
5716	NZ_JADWOR010000001.1	fimo	nucleotide_motif	8331129	8331138	40.9	-	Name=TRCCRACCGG_NZ_JADWOR010000001.1-;Alias=MEME-3;ID=TRCCRACCGG-MEME-3-1753-NZ_JADWOR010000001.1;pvalue=8.17e-05;qvalue=0.839;sequence=TGCCGACTGG;;FIMO_ID=5716	NZ_JADWOR010000001.1	8331116	8331285	8330270	8331106	ID=promoter-gene-HCJ76_RS37215;Parent=gene-HCJ76_RS37215;GeneStart=8330270;GeneEnd=8331106;ID=gene-HCJ76_RS37215;Name=HCJ76_RS37215;gbkey=Gene;gene_biotype=protein_coding;locus_tag=HCJ76_RS37215;old_locus_tag=HCJ76_37210;ID=cds-WP_196945533.1;Parent=gene-HCJ76_RS37215;Dbxref=GenBank:WP_196945533.1;Name=WP_196945533.1;gbkey=CDS;inference=COORDINATES: similar to AA sequence:RefSeq:WP_016436242.1;locus_tag=HCJ76_RS37215;product=lysozyme;protein_id=WP_196945533.1;transl_table=11	-	WP_196945533.1	lysozyme	32
5725	NZ_JADWOR010000001.1	fimo	nucleotide_motif	116220	116229	40.7	+	Name=TRCCRACCGG_NZ_JADWOR010000001.1+;Alias=MEME-3;ID=TRCCRACCGG-MEME-3-1762-NZ_JADWOR010000001.1;pvalue=8.4e-05;qvalue=0.839;sequence=TGCTGACCGG;;FIMO_ID=5725	NZ_JADWOR010000001.1	116124	116336	116346	116888	ID=promoter-gene-HCJ76_RS00605;Parent=gene-HCJ76_RS00605;GeneStart=116346;GeneEnd=116888;ID=gene-HCJ76_RS00605;Name=HCJ76_RS00605;gbkey=Gene;gene_biotype=protein_coding;locus_tag=HCJ76_RS00605;old_locus_tag=HCJ76_00605;ID=cds-WP_196942390.1;Parent=gene-HCJ76_RS00605;Dbxref=GenBank:WP_196942390.1;Name=WP_196942390.1;gbkey=CDS;inference=COORDINATES: protein motif:HMM:NF016232.5;locus_tag=HCJ76_RS00605;product=helix-turn-helix domain-containing protein;protein_id=WP_196942390.1;transl_table=11	+	WP_196942390.1	helix-turn-helix domain-containing protein	117
5747	NZ_JADWOR010000001.1	fimo	nucleotide_motif	1092128	1092137	40.7	+	Name=TRCCRACCGG_NZ_JADWOR010000001.1+;Alias=MEME-3;ID=TRCCRACCGG-MEME-3-1784-NZ_JADWOR010000001.1;pvalue=8.4e-05;qvalue=0.839;sequence=TGCTGACCGG;;FIMO_ID=5747	NZ_JADWOR010000001.1	1091949	1092239	1090647	1091939	ID=promoter-gene-HCJ76_RS05015;Parent=gene-HCJ76_RS05015;GeneStart=1090647;GeneEnd=1091939;ID=gene-HCJ76_RS05015;Name=HCJ76_RS05015;gbkey=Gene;gene_biotype=protein_coding;locus_tag=HCJ76_RS05015;old_locus_tag=HCJ76_05010;ID=cds-WP_063743321.1;Parent=gene-HCJ76_RS05015;Dbxref=GenBank:WP_063743321.1;Name=WP_063743321.1;gbkey=CDS;inference=COORDINATES: similar to AA sequence:RefSeq:WP_010982186.1;locus_tag=HCJ76_RS05015;product=vanadium-dependent haloperoxidase;protein_id=WP_063743321.1;transl_table=11	-	WP_063743321.1	vanadium-dependent haloperoxidase	198
5747	NZ_JADWOR010000001.1	fimo	nucleotide_motif	1092128	1092137	40.7	+	Name=TRCCRACCGG_NZ_JADWOR010000001.1+;Alias=MEME-3;ID=TRCCRACCGG-MEME-3-1784-NZ_JADWOR010000001.1;pvalue=8.4e-05;qvalue=0.839;sequence=TGCTGACCGG;;FIMO_ID=5747	NZ_JADWOR010000001.1	1092105	1092395	1092405	1092650	ID=promoter-gene-HCJ76_RS05020;Parent=gene-HCJ76_RS05020;GeneStart=1092405;GeneEnd=1092650;ID=gene-HCJ76_RS05020;Name=HCJ76_RS05020;gbkey=Gene;gene_biotype=protein_coding;locus_tag=HCJ76_RS05020;old_locus_tag=HCJ76_05015;ID=cds-WP_158717477.1;Parent=gene-HCJ76_RS05020;Dbxref=GenBank:WP_158717477.1;Name=WP_158717477.1;gbkey=CDS;inference=COORDINATES: ab initio prediction:GeneMarkS-2+;locus_tag=HCJ76_RS05020;product=hypothetical protein;protein_id=WP_158717477.1;transl_table=11	+	WP_158717477.1	hypothetical protein	268
5753	NZ_JADWOR010000001.1	fimo	nucleotide_motif	1375186	1375195	40.7	+	Name=TRCCRACCGG_NZ_JADWOR010000001.1+;Alias=MEME-3;ID=TRCCRACCGG-MEME-3-1790-NZ_JADWOR010000001.1;pvalue=8.4e-05;qvalue=0.839;sequence=TGCTGACCGG;;FIMO_ID=5753	NZ_JADWOR010000001.1	1374989	1375279	1374422	1374979	ID=promoter-gene-HCJ76_RS06245;Parent=gene-HCJ76_RS06245;GeneStart=1374422;GeneEnd=1374979;ID=gene-HCJ76_RS06245;Name=HCJ76_RS06245;gbkey=Gene;gene_biotype=protein_coding;locus_tag=HCJ76_RS06245;old_locus_tag=HCJ76_06245;ID=cds-WP_196943041.1;Parent=gene-HCJ76_RS06245;Dbxref=GenBank:WP_196943041.1;Name=WP_196943041.1;gbkey=CDS;inference=COORDINATES: similar to AA sequence:RefSeq:WP_018541852.1;locus_tag=HCJ76_RS06245;product=YrhB domain-containing protein;protein_id=WP_196943041.1;transl_table=11	-	WP_196943041.1	YrhB domain-containing protein	216
5848	NZ_JADWOR010000001.1	fimo	nucleotide_motif	6852757	6852766	40.7	-	Name=TRCCRACCGG_NZ_JADWOR010000001.1-;Alias=MEME-3;ID=TRCCRACCGG-MEME-3-1885-NZ_JADWOR010000001.1;pvalue=8.4e-05;qvalue=0.839;sequence=TGCTGACCGG;;FIMO_ID=5848	NZ_JADWOR010000001.1	6852481	6852771	6851200	6852471	ID=promoter-gene-HCJ76_RS30530;Parent=gene-HCJ76_RS30530;GeneStart=6851200;GeneEnd=6852471;ID=gene-HCJ76_RS30530;Name=HCJ76_RS30530;gbkey=Gene;gene_biotype=protein_coding;locus_tag=HCJ76_RS30530;old_locus_tag=HCJ76_30525;ID=cds-WP_196944997.1;Parent=gene-HCJ76_RS30530;Dbxref=GenBank:WP_196944997.1;Name=WP_196944997.1;Ontology_term=GO:0055085,GO:0022857,GO:0005886,GO:0016020;gbkey=CDS;go_component=plasma membrane|0005886||IEA,membrane|0016020||IEA;go_function=transmembrane transporter activity|0022857||IEA;go_process=transmembrane transport|0055085||IEA;inference=COORDINATES: similar to AA sequence:RefSeq:WP_014057931.1;locus_tag=HCJ76_RS30530;product=MFS transporter;protein_id=WP_196944997.1;transl_table=11	-	WP_196944997.1	MFS transporter	295
5853	NZ_JADWOR010000001.1	fimo	nucleotide_motif	7179030	7179039	40.7	-	Name=TRCCRACCGG_NZ_JADWOR010000001.1-;Alias=MEME-3;ID=TRCCRACCGG-MEME-3-1890-NZ_JADWOR010000001.1;pvalue=8.4e-05;qvalue=0.839;sequence=TGCTGACCGG;;FIMO_ID=5853	NZ_JADWOR010000001.1	7178755	7179045	7178287	7178745	ID=promoter-gene-HCJ76_RS32055;Parent=gene-HCJ76_RS32055;GeneStart=7178287;GeneEnd=7178745;ID=gene-HCJ76_RS32055;Name=HCJ76_RS32055;gbkey=Gene;gene_biotype=protein_coding;locus_tag=HCJ76_RS32055;old_locus_tag=HCJ76_32050;ID=cds-WP_196945143.1;Parent=gene-HCJ76_RS32055;Dbxref=GenBank:WP_196945143.1;Name=WP_196945143.1;gbkey=CDS;inference=COORDINATES: similar to AA sequence:RefSeq:WP_003978785.1;locus_tag=HCJ76_RS32055;product=SMI1/KNR4 family protein;protein_id=WP_196945143.1;transl_table=11	-	WP_196945143.1	SMI1/KNR4 family protein	294
5853	NZ_JADWOR010000001.1	fimo	nucleotide_motif	7179030	7179039	40.7	-	Name=TRCCRACCGG_NZ_JADWOR010000001.1-;Alias=MEME-3;ID=TRCCRACCGG-MEME-3-1890-NZ_JADWOR010000001.1;pvalue=8.4e-05;qvalue=0.839;sequence=TGCTGACCGG;;FIMO_ID=5853	NZ_JADWOR010000001.1	7178875	7179165	7179175	7179978	ID=promoter-gene-HCJ76_RS32060;Parent=gene-HCJ76_RS32060;GeneStart=7179175;GeneEnd=7179978;ID=gene-HCJ76_RS32060;Name=HCJ76_RS32060;gbkey=Gene;gene_biotype=protein_coding;locus_tag=HCJ76_RS32060;old_locus_tag=HCJ76_32055;ID=cds-WP_196945144.1;Parent=gene-HCJ76_RS32060;Dbxref=GenBank:WP_196945144.1;Name=WP_196945144.1;gbkey=CDS;inference=COORDINATES: similar to AA sequence:RefSeq:WP_020130118.1;locus_tag=HCJ76_RS32060;product=alpha/beta fold hydrolase;protein_id=WP_196945144.1;transl_table=11	+	WP_196945144.1	alpha/beta fold hydrolase	136
5879	NZ_JADWOR010000001.1	fimo	nucleotide_motif	8548497	8548506	40.7	+	Name=TRCCRACCGG_NZ_JADWOR010000001.1+;Alias=MEME-3;ID=TRCCRACCGG-MEME-3-1916-NZ_JADWOR010000001.1;pvalue=8.4e-05;qvalue=0.839;sequence=TGCTGACCGG;;FIMO_ID=5879	NZ_JADWOR010000001.1	8548461	8548751	8548761	8550365	ID=promoter-gene-HCJ76_RS38235;Parent=gene-HCJ76_RS38235;GeneStart=8548761;GeneEnd=8550365;ID=gene-HCJ76_RS38235;Name=HCJ76_RS38235;gbkey=Gene;gene_biotype=protein_coding;locus_tag=HCJ76_RS38235;old_locus_tag=HCJ76_38230;ID=cds-WP_196945597.1;Parent=gene-HCJ76_RS38235;Dbxref=GenBank:WP_196945597.1;Name=WP_196945597.1;gbkey=CDS;inference=COORDINATES: similar to AA sequence:RefSeq:WP_020141340.1;locus_tag=HCJ76_RS38235;product=ABC transporter substrate-binding protein;protein_id=WP_196945597.1;transl_table=11	+	WP_196945597.1	ABC transporter substrate-binding protein	255
5882	NZ_JADWOR010000001.1	fimo	nucleotide_motif	8681643	8681652	40.7	-	Name=TRCCRACCGG_NZ_JADWOR010000001.1-;Alias=MEME-3;ID=TRCCRACCGG-MEME-3-1919-NZ_JADWOR010000001.1;pvalue=8.4e-05;qvalue=0.839;sequence=TGCTGACCGG;;FIMO_ID=5882	NZ_JADWOR010000001.1	8681536	8681826	8680054	8681526	ID=promoter-gene-HCJ76_RS38840;Parent=gene-HCJ76_RS38840;GeneStart=8680054;GeneEnd=8681526;ID=gene-HCJ76_RS38840;Name=HCJ76_RS38840;gbkey=Gene;gene_biotype=protein_coding;locus_tag=HCJ76_RS38840;old_locus_tag=HCJ76_38835;ID=cds-WP_030981785.1;Parent=gene-HCJ76_RS38840;Dbxref=GenBank:WP_030981785.1;Name=WP_030981785.1;Ontology_term=GO:0006468,GO:0004674,GO:0005524;gbkey=CDS;go_function=protein serine/threonine kinase activity|0004674||IEA,ATP binding|0005524||IEA;go_process=protein phosphorylation|0006468||IEA;inference=COORDINATES: similar to AA sequence:RefSeq:WP_014671581.1;locus_tag=HCJ76_RS38840;product=serine/threonine-protein kinase;protein_id=WP_030981785.1;transl_table=11	-	WP_030981785.1	serine/threonine-protein kinase	126
5894	NZ_JADWOR010000001.1	fimo	nucleotide_motif	9359346	9359355	40.7	+	Name=TRCCRACCGG_NZ_JADWOR010000001.1+;Alias=MEME-3;ID=TRCCRACCGG-MEME-3-1931-NZ_JADWOR010000001.1;pvalue=8.4e-05;qvalue=0.839;sequence=TGCTGACCGG;;FIMO_ID=5894	NZ_JADWOR010000001.1	9359290	9359440	9359450	9360751	ID=promoter-gene-HCJ76_RS41965;Parent=gene-HCJ76_RS41965;GeneStart=9359450;GeneEnd=9360751;ID=gene-HCJ76_RS41965;Name=HCJ76_RS41965;gbkey=Gene;gene_biotype=protein_coding;locus_tag=HCJ76_RS41965;old_locus_tag=HCJ76_41960;ID=cds-WP_196945857.1;Parent=gene-HCJ76_RS41965;Dbxref=GenBank:WP_196945857.1;Name=WP_196945857.1;gbkey=CDS;inference=COORDINATES: similar to AA sequence:RefSeq:WP_019327690.1;locus_tag=HCJ76_RS41965;product=alpha/beta fold hydrolase;protein_id=WP_196945857.1;transl_table=11	+	WP_196945857.1	alpha/beta fold hydrolase	95
5910	NZ_JADWOR010000001.1	fimo	nucleotide_motif	5220533	5220542	40.7	+	Name=TRCCRACCGG_NZ_JADWOR010000001.1+;Alias=MEME-3;ID=TRCCRACCGG-MEME-3-1947-NZ_JADWOR010000001.1;pvalue=8.53e-05;qvalue=0.848;sequence=TGCCATCCAG;;FIMO_ID=5910	NZ_JADWOR010000001.1	5220425	5220715	5219807	5220415	ID=promoter-gene-HCJ76_RS22875;Parent=gene-HCJ76_RS22875;GeneStart=5219807;GeneEnd=5220415;ID=gene-HCJ76_RS22875;Name=HCJ76_RS22875;gbkey=Gene;gene_biotype=protein_coding;locus_tag=HCJ76_RS22875;old_locus_tag=HCJ76_22870;ID=cds-WP_031029672.1;Parent=gene-HCJ76_RS22875;Dbxref=GenBank:WP_031029672.1;Name=WP_031029672.1;Ontology_term=GO:0006355,GO:0003677,GO:0003700;gbkey=CDS;go_function=DNA binding|0003677||IEA,DNA-binding transcription factor activity|0003700||IEA;go_process=regulation of DNA-templated transcription|0006355||IEA;inference=COORDINATES: similar to AA sequence:RefSeq:WP_006131143.1;locus_tag=HCJ76_RS22875;product=TetR/AcrR family transcriptional regulator;protein_id=WP_031029672.1;transl_table=11	-	WP_031029672.1	TetR/AcrR family transcriptional regulator	127
