## Supplementary Datasets for "DAP-seq Reveals Cluster-Situated Regulator Control of Numerous *Streptomyces* Natural Product Biosynthetic Genes": KOG67610.1_sorted_genes.xlsx (part 3 of 3)

### Sheet: Top_Hits (continued)
gene_chr	promoter_start	promoter_end	gene_start	gene_end	gene_attributes	locus_tag	gene_strand	protein_id	description	total_motifs	motif1_start	motif1_end	motif1_score	motif1_strand	motif1_attributes	motif1_distance	motif2_start	motif2_end	motif2_score	motif2_strand	motif2_attributes	motif2_distance	motif3_start	motif3_end	motif3_score	motif3_strand	motif3_attributes	motif3_distance	motif4_start	motif4_end	motif4_score	motif4_strand	motif4_attributes	motif4_distance	motif5_start	motif5_end	motif5_score	motif5_strand	motif5_attributes	motif5_distance	motif6_start	motif6_end	motif6_score	motif6_strand	motif6_attributes	motif6_distance
NZ_JADWOR010000001.1	6110179	6110469	6110479	6111510	ID=promoter-gene-HCJ76_RS27110;Parent=gene-HCJ76_RS27110;GeneStart=6110479;GeneEnd=6111510;ID=gene-HCJ76_RS27110;Name=nth;gbkey=Gene;gene=nth;gene_biotype=protein_coding;locus_tag=HCJ76_RS27110;old_locus_tag=HCJ76_27105;ID=cds-WP_196944781.1;Parent=gene-HCJ76_RS27110;Dbxref=GenBank:WP_196944781.1;Name=WP_196944781.1;Ontology_term=GO:0006281,GO:0140078;gbkey=CDS;gene=nth;go_function=class I DNA-(apurinic or apyrimidinic site) endonuclease activity|0140078||IEA;go_process=DNA repair|0006281||IEA;inference=COORDINATES: similar to AA sequence:RefSeq:WP_014674023.1;locus_tag=HCJ76_RS27110;product=endonuclease III;protein_id=WP_196944781.1;transl_table=11	HCJ76_RS27110	+	WP_196944781.1	endonuclease III	2	6110442	6110461	49.2	+	Name=ACAWACCGACYGGBCGGTWT_NZ_JADWOR010000001.1+;Alias=MEME-1;ID=ACAWACCGACYGGBCGGTWT-MEME-1-332-NZ_JADWOR010000001.1;pvalue=1.21e-05;qvalue=0.667;sequence=TAAAACAGGCAAATCGGCTA;;FIMO_ID=332	18	6110220	6110239	40.7	+	Name=ACAWACCGACYGGBCGGTWT_NZ_JADWOR010000001.1+;Alias=MEME-1;ID=ACAWACCGACYGGBCGGTWT-MEME-1-2355-NZ_JADWOR010000001.1;pvalue=8.49e-05;qvalue=0.692;sequence=CCAAACAGTGTGATCTGTCA;;FIMO_ID=2355	240
NZ_JADWOR010000001.1	6275653	6275770	6275780	6276376	ID=promoter-gene-HCJ76_RS27855;Parent=gene-HCJ76_RS27855;GeneStart=6275780;GeneEnd=6276376;ID=gene-HCJ76_RS27855;Name=HCJ76_RS27855;gbkey=Gene;gene_biotype=protein_coding;locus_tag=HCJ76_RS27855;old_locus_tag=HCJ76_27850;ID=cds-WP_030657776.1;Parent=gene-HCJ76_RS27855;Dbxref=GenBank:WP_030657776.1;Name=WP_030657776.1;Ontology_term=GO:0006355,GO:0003677,GO:0003700;gbkey=CDS;go_function=DNA binding|0003677||IEA,DNA-binding transcription factor activity|0003700||IEA;go_process=regulation of DNA-templated transcription|0006355||IEA;inference=COORDINATES: similar to AA sequence:RefSeq:WP_014054871.1;locus_tag=HCJ76_RS27855;product=TetR/AcrR family transcriptional regulator;protein_id=WP_030657776.1;transl_table=11	HCJ76_RS27855	+	WP_030657776.1	TetR/AcrR family transcriptional regulator	2	6275704	6275723	54.6	+	Name=ACAWACCGACYGGBCGGTWT_NZ_JADWOR010000001.1+;Alias=MEME-1;ID=ACAWACCGACYGGBCGGTWT-MEME-1-80-NZ_JADWOR010000001.1;pvalue=3.44e-06;qvalue=0.667;sequence=TCGAACAGACTAGTCCGTCT;;FIMO_ID=80	57	6275706	6275725	51	-	Name=ACAWACCGACYGGBCGGTWT_NZ_JADWOR010000001.1-;Alias=MEME-1;ID=ACAWACCGACYGGBCGGTWT-MEME-1-198-NZ_JADWOR010000001.1;pvalue=7.89e-06;qvalue=0.667;sequence=TAAGACGGACTAGTCTGTTC;;FIMO_ID=198	55
NZ_JADWOR010000001.1	7126408	7126679	7126120	7126398	ID=promoter-gene-HCJ76_RS47160;Parent=gene-HCJ76_RS47160;GeneStart=7126120;GeneEnd=7126398;ID=gene-HCJ76_RS47160;Name=HCJ76_RS47160;gbkey=Gene;gene_biotype=protein_coding;locus_tag=HCJ76_RS47160;old_locus_tag=HCJ76_31770;ID=cds-WP_196945113.1;Parent=gene-HCJ76_RS47160;Dbxref=GenBank:WP_196945113.1;Name=WP_196945113.1;Ontology_term=GO:0016705;gbkey=CDS;go_function=oxidoreductase activity%2C acting on paired donors%2C with incorporation or reduction of molecular oxygen|0016705||IEA;inference=COORDINATES: protein motif:HMM:NF012517.5;locus_tag=HCJ76_RS47160;product=LLM class flavin-dependent oxidoreductase;protein_id=WP_196945113.1;transl_table=11	HCJ76_RS47160	-	WP_196945113.1	LLM class flavin-dependent oxidoreductase	2	7126621	7126640	47.9	-	Name=ACAWACCGACYGGBCGGTWT_NZ_JADWOR010000001.1-;Alias=MEME-1;ID=ACAWACCGACYGGBCGGTWT-MEME-1-457-NZ_JADWOR010000001.1;pvalue=1.63e-05;qvalue=0.667;sequence=AGAGTCCGCTCCGGCGGTCT;;FIMO_ID=457	242	7126525	7126534	49.1	-	Name=TRCCRACCGG_NZ_JADWOR010000001.1-;Alias=MEME-3;ID=TRCCRACCGG-MEME-3-92-NZ_JADWOR010000001.1;pvalue=1.21e-05;qvalue=0.839;sequence=TGCCAACCGG;;FIMO_ID=4055	136
NZ_JADWOR010000001.1	7126399	7126670	7126680	7127045	ID=promoter-gene-HCJ76_RS31780;Parent=gene-HCJ76_RS31780;GeneStart=7126680;GeneEnd=7127045;ID=gene-HCJ76_RS31780;Name=HCJ76_RS31780;gbkey=Gene;gene_biotype=protein_coding;locus_tag=HCJ76_RS31780;old_locus_tag=HCJ76_31775;ID=cds-WP_196945114.1;Parent=gene-HCJ76_RS31780;Dbxref=GenBank:WP_196945114.1;Name=WP_196945114.1;gbkey=CDS;inference=COORDINATES: ab initio prediction:GeneMarkS-2+;locus_tag=HCJ76_RS31780;product=nuclear transport factor 2 family protein;protein_id=WP_196945114.1;transl_table=11	HCJ76_RS31780	+	WP_196945114.1	nuclear transport factor 2 family protein	2	7126621	7126640	47.9	-	Name=ACAWACCGACYGGBCGGTWT_NZ_JADWOR010000001.1-;Alias=MEME-1;ID=ACAWACCGACYGGBCGGTWT-MEME-1-457-NZ_JADWOR010000001.1;pvalue=1.63e-05;qvalue=0.667;sequence=AGAGTCCGCTCCGGCGGTCT;;FIMO_ID=457	40	7126525	7126534	49.1	-	Name=TRCCRACCGG_NZ_JADWOR010000001.1-;Alias=MEME-3;ID=TRCCRACCGG-MEME-3-92-NZ_JADWOR010000001.1;pvalue=1.21e-05;qvalue=0.839;sequence=TGCCAACCGG;;FIMO_ID=4055	146
NZ_JADWOR010000001.1	7292762	7292907	7292917	7294104	ID=promoter-gene-HCJ76_RS32570;Parent=gene-HCJ76_RS32570;GeneStart=7292917;GeneEnd=7294104;ID=gene-HCJ76_RS32570;Name=HCJ76_RS32570;gbkey=Gene;gene_biotype=protein_coding;locus_tag=HCJ76_RS32570;old_locus_tag=HCJ76_32565;ID=cds-WP_196945183.1;Parent=gene-HCJ76_RS32570;Dbxref=GenBank:WP_196945183.1;Name=WP_196945183.1;Ontology_term=GO:0008236;gbkey=CDS;go_function=serine-type peptidase activity|0008236||IEA;inference=COORDINATES: similar to AA sequence:RefSeq:WP_010036895.1;locus_tag=HCJ76_RS32570;product=D-alanyl-D-alanine carboxypeptidase family protein;protein_id=WP_196945183.1;transl_table=11	HCJ76_RS32570	+	WP_196945183.1	D-alanyl-D-alanine carboxypeptidase family protein	2	7292777	7292796	44.7	-	Name=ACAWACCGACYGGBCGGTWT_NZ_JADWOR010000001.1-;Alias=MEME-1;ID=ACAWACCGACYGGBCGGTWT-MEME-1-946-NZ_JADWOR010000001.1;pvalue=3.35e-05;qvalue=0.667;sequence=CCGTACCGACCTCCCCGTAC;;FIMO_ID=946	121	7292775	7292794	43.8	+	Name=ACAWACCGACYGGBCGGTWT_NZ_JADWOR010000001.1+;Alias=MEME-1;ID=ACAWACCGACYGGBCGGTWT-MEME-1-1185-NZ_JADWOR010000001.1;pvalue=4.12e-05;qvalue=0.667;sequence=CCGTACGGGGAGGTCGGTAC;;FIMO_ID=1185	123
NZ_JADWOR010000001.1	8192370	8192658	8191224	8192360	ID=promoter-gene-HCJ76_RS36595;Parent=gene-HCJ76_RS36595;GeneStart=8191224;GeneEnd=8192360;ID=gene-HCJ76_RS36595;Name=HCJ76_RS36595;gbkey=Gene;gene_biotype=protein_coding;locus_tag=HCJ76_RS36595;old_locus_tag=HCJ76_36590;ID=cds-WP_196945489.1;Parent=gene-HCJ76_RS36595;Dbxref=GenBank:WP_196945489.1;Name=WP_196945489.1;Ontology_term=GO:0006355,GO:0003677,GO:0003700;gbkey=CDS;go_function=DNA binding|0003677||IEA,DNA-binding transcription factor activity|0003700||IEA;go_process=regulation of DNA-templated transcription|0006355||IEA;inference=COORDINATES: similar to AA sequence:RefSeq:WP_014672018.1;locus_tag=HCJ76_RS36595;product=LacI family DNA-binding transcriptional regulator;protein_id=WP_196945489.1;transl_table=11	HCJ76_RS36595	-	WP_196945489.1	LacI family DNA-binding transcriptional regulator	2	8192517	8192536	41.8	-	Name=ACAWACCGACYGGBCGGTWT_NZ_JADWOR010000001.1-;Alias=MEME-1;ID=ACAWACCGACYGGBCGGTWT-MEME-1-1842-NZ_JADWOR010000001.1;pvalue=6.59e-05;qvalue=0.686;sequence=GGTTACCGGCCAAGCGGCAT;;FIMO_ID=1842	176	8192423	8192432	41.6	-	Name=TRCCRACCGG_NZ_JADWOR010000001.1-;Alias=MEME-3;ID=TRCCRACCGG-MEME-3-1438-NZ_JADWOR010000001.1;pvalue=6.96e-05;qvalue=0.839;sequence=TAACGTCCGG;;FIMO_ID=5401	72
NZ_JADWOR010000001.1	8192361	8192649	8192659	8193087	ID=promoter-gene-HCJ76_RS36600;Parent=gene-HCJ76_RS36600;GeneStart=8192659;GeneEnd=8193087;ID=gene-HCJ76_RS36600;Name=HCJ76_RS36600;gbkey=Gene;gene_biotype=protein_coding;locus_tag=HCJ76_RS36600;old_locus_tag=HCJ76_36595;ID=cds-WP_196945490.1;Parent=gene-HCJ76_RS36600;Dbxref=GenBank:WP_196945490.1;Name=WP_196945490.1;Ontology_term=GO:0051537;gbkey=CDS;go_function=2 iron%2C 2 sulfur cluster binding|0051537||IEA;inference=COORDINATES: similar to AA sequence:RefSeq:WP_014672017.1;locus_tag=HCJ76_RS36600;product=Rieske (2Fe-2S) protein;protein_id=WP_196945490.1;transl_table=11	HCJ76_RS36600	+	WP_196945490.1	Rieske (2Fe-2S) protein	2	8192517	8192536	41.8	-	Name=ACAWACCGACYGGBCGGTWT_NZ_JADWOR010000001.1-;Alias=MEME-1;ID=ACAWACCGACYGGBCGGTWT-MEME-1-1842-NZ_JADWOR010000001.1;pvalue=6.59e-05;qvalue=0.686;sequence=GGTTACCGGCCAAGCGGCAT;;FIMO_ID=1842	123	8192423	8192432	41.6	-	Name=TRCCRACCGG_NZ_JADWOR010000001.1-;Alias=MEME-3;ID=TRCCRACCGG-MEME-3-1438-NZ_JADWOR010000001.1;pvalue=6.96e-05;qvalue=0.839;sequence=TAACGTCCGG;;FIMO_ID=5401	227
NZ_JADWOR010000001.1	8451753	8451922	8450739	8451743	ID=promoter-gene-HCJ76_RS37765;Parent=gene-HCJ76_RS37765;GeneStart=8450739;GeneEnd=8451743;ID=gene-HCJ76_RS37765;Name=HCJ76_RS37765;gbkey=Gene;gene_biotype=protein_coding;locus_tag=HCJ76_RS37765;old_locus_tag=HCJ76_37760;ID=cds-WP_231406624.1;Parent=gene-HCJ76_RS37765;Dbxref=GenBank:WP_231406624.1;Name=WP_231406624.1;gbkey=CDS;inference=COORDINATES: similar to AA sequence:RefSeq:WP_019325321.1;locus_tag=HCJ76_RS37765;product=lytic polysaccharide monooxygenase;protein_id=WP_231406624.1;transl_table=11	HCJ76_RS37765	-	WP_231406624.1	lytic polysaccharide monooxygenase	2	8451861	8451880	40.9	+	Name=ACAWACCGACYGGBCGGTWT_NZ_JADWOR010000001.1+;Alias=MEME-1;ID=ACAWACCGACYGGBCGGTWT-MEME-1-2255-NZ_JADWOR010000001.1;pvalue=8.07e-05;qvalue=0.689;sequence=GAGATCCTTATGGTCCGCTT;;FIMO_ID=2255	137	8451824	8451833	47.9	+	Name=RACAWACCGM_NZ_JADWOR010000001.1+;Alias=MEME-2;ID=RACAWACCGM-MEME-2-181-NZ_JADWOR010000001.1;pvalue=1.6e-05;qvalue=1;sequence=AGCAAACCGT;;FIMO_ID=3061	90
NZ_JADWOR010000001.1	8451744	8451913	8451923	8452381	ID=promoter-gene-HCJ76_RS37770;Parent=gene-HCJ76_RS37770;GeneStart=8451923;GeneEnd=8452381;ID=gene-HCJ76_RS37770;Name=HCJ76_RS37770;gbkey=Gene;gene_biotype=protein_coding;locus_tag=HCJ76_RS37770;old_locus_tag=HCJ76_37765;ID=cds-WP_030981520.1;Parent=gene-HCJ76_RS37770;Dbxref=GenBank:WP_030981520.1;Name=WP_030981520.1;Ontology_term=GO:0008080,GO:0016746;gbkey=CDS;go_function=N-acetyltransferase activity|0008080||IEA,acyltransferase activity|0016746||IEA;inference=COORDINATES: similar to AA sequence:RefSeq:WP_010987962.1;locus_tag=HCJ76_RS37770;product=GNAT family N-acetyltransferase;protein_id=WP_030981520.1;transl_table=11	HCJ76_RS37770	+	WP_030981520.1	GNAT family N-acetyltransferase	2	8451861	8451880	40.9	+	Name=ACAWACCGACYGGBCGGTWT_NZ_JADWOR010000001.1+;Alias=MEME-1;ID=ACAWACCGACYGGBCGGTWT-MEME-1-2255-NZ_JADWOR010000001.1;pvalue=8.07e-05;qvalue=0.689;sequence=GAGATCCTTATGGTCCGCTT;;FIMO_ID=2255	43	8451824	8451833	47.9	+	Name=RACAWACCGM_NZ_JADWOR010000001.1+;Alias=MEME-2;ID=RACAWACCGM-MEME-2-181-NZ_JADWOR010000001.1;pvalue=1.6e-05;qvalue=1;sequence=AGCAAACCGT;;FIMO_ID=3061	90
NZ_JADWOR010000001.1	8600555	8600845	8599343	8600545	ID=promoter-gene-HCJ76_RS38465;Parent=gene-HCJ76_RS38465;GeneStart=8599343;GeneEnd=8600545;ID=gene-HCJ76_RS38465;Name=HCJ76_RS38465;gbkey=Gene;gene_biotype=protein_coding;locus_tag=HCJ76_RS38465;old_locus_tag=HCJ76_38460;ID=cds-WP_030981695.1;Parent=gene-HCJ76_RS38465;Dbxref=GenBank:WP_030981695.1;Name=WP_030981695.1;gbkey=CDS;inference=COORDINATES: similar to AA sequence:RefSeq:WP_007501151.1;locus_tag=HCJ76_RS38465;product=amino acid deaminase/aldolase;protein_id=WP_030981695.1;transl_table=11	HCJ76_RS38465	-	WP_030981695.1	amino acid deaminase/aldolase	2	8600698	8600717	46.3	-	Name=ACAWACCGACYGGBCGGTWT_NZ_JADWOR010000001.1-;Alias=MEME-1;ID=ACAWACCGACYGGBCGGTWT-MEME-1-656-NZ_JADWOR010000001.1;pvalue=2.35e-05;qvalue=0.667;sequence=CCGTACGGCCGGACCGGCAT;;FIMO_ID=656	172	8600690	8600709	41.3	-	Name=ACAWACCGACYGGBCGGTWT_NZ_JADWOR010000001.1-;Alias=MEME-1;ID=ACAWACCGACYGGBCGGTWT-MEME-1-2079-NZ_JADWOR010000001.1;pvalue=7.43e-05;qvalue=0.688;sequence=CCGGACCGGCATCCCGGTTC;;FIMO_ID=2079	164
NZ_JADWOR010000001.1	8731768	8731969	8731979	8732635	ID=promoter-gene-HCJ76_RS39110;Parent=gene-HCJ76_RS39110;GeneStart=8731979;GeneEnd=8732635;ID=gene-HCJ76_RS39110;Name=HCJ76_RS39110;gbkey=Gene;gene_biotype=protein_coding;locus_tag=HCJ76_RS39110;old_locus_tag=HCJ76_39105;ID=cds-WP_030644700.1;Parent=gene-HCJ76_RS39110;Dbxref=GenBank:WP_030644700.1;Name=WP_030644700.1;gbkey=CDS;inference=COORDINATES: similar to AA sequence:RefSeq:WP_016434238.1;locus_tag=HCJ76_RS39110;product=vitamin K epoxide reductase family protein;protein_id=WP_030644700.1;transl_table=11	HCJ76_RS39110	+	WP_030644700.1	vitamin K epoxide reductase family protein	2	8731852	8731871	54.2	-	Name=ACAWACCGACYGGBCGGTWT_NZ_JADWOR010000001.1-;Alias=MEME-1;ID=ACAWACCGACYGGBCGGTWT-MEME-1-89-NZ_JADWOR010000001.1;pvalue=3.79e-06;qvalue=0.667;sequence=GGGTACCGCCTGCTCGGTTC;;FIMO_ID=89	108	8731850	8731869	50.8	+	Name=ACAWACCGACYGGBCGGTWT_NZ_JADWOR010000001.1+;Alias=MEME-1;ID=ACAWACCGACYGGBCGGTWT-MEME-1-215-NZ_JADWOR010000001.1;pvalue=8.29e-06;qvalue=0.667;sequence=CGGAACCGAGCAGGCGGTAC;;FIMO_ID=215	110
NZ_JADWOR010000001.1	9540335	9540455	9539384	9540325	ID=promoter-gene-HCJ76_RS42655;Parent=gene-HCJ76_RS42655;GeneStart=9539384;GeneEnd=9540325;ID=gene-HCJ76_RS42655;Name=HCJ76_RS42655;gbkey=Gene;gene_biotype=protein_coding;locus_tag=HCJ76_RS42655;old_locus_tag=HCJ76_42650;ID=cds-WP_196945920.1;Parent=gene-HCJ76_RS42655;Dbxref=GenBank:WP_196945920.1;Name=WP_196945920.1;Ontology_term=GO:0006303,GO:0045027;gbkey=CDS;go_function=DNA end binding|0045027||IEA;go_process=double-strand break repair via nonhomologous end joining|0006303||IEA;inference=COORDINATES: similar to AA sequence:RefSeq:WP_005320206.1;locus_tag=HCJ76_RS42655;product=Ku protein;protein_id=WP_196945920.1;transl_table=11	HCJ76_RS42655	-	WP_196945920.1	Ku protein	2	9540421	9540440	49.1	-	Name=ACAWACCGACYGGBCGGTWT_NZ_JADWOR010000001.1-;Alias=MEME-1;ID=ACAWACCGACYGGBCGGTWT-MEME-1-348-NZ_JADWOR010000001.1;pvalue=1.24e-05;qvalue=0.667;sequence=ACGGACCGTCTGCGTCGTAT;;FIMO_ID=348	115	9540419	9540438	41.2	+	Name=ACAWACCGACYGGBCGGTWT_NZ_JADWOR010000001.1+;Alias=MEME-1;ID=ACAWACCGACYGGBCGGTWT-MEME-1-2110-NZ_JADWOR010000001.1;pvalue=7.58e-05;qvalue=0.689;sequence=GCATACGACGCAGACGGTCC;;FIMO_ID=2110	113
NZ_JADWOR010000001.1	9687125	9687277	9686612	9687115	ID=promoter-gene-HCJ76_RS43340;Parent=gene-HCJ76_RS43340;GeneStart=9686612;GeneEnd=9687115;ID=gene-HCJ76_RS43340;Name=HCJ76_RS43340;gbkey=Gene;gene_biotype=protein_coding;locus_tag=HCJ76_RS43340;old_locus_tag=HCJ76_43330;ID=cds-WP_196946007.1;Parent=gene-HCJ76_RS43340;Dbxref=GenBank:WP_196946007.1;Name=WP_196946007.1;gbkey=CDS;inference=COORDINATES: similar to AA sequence:RefSeq:WP_007268447.1;locus_tag=HCJ76_RS43340;product=N-acetyltransferase;protein_id=WP_196946007.1;transl_table=11	HCJ76_RS43340	-	WP_196946007.1	N-acetyltransferase	2	9687239	9687258	47.9	+	Name=ACAWACCGACYGGBCGGTWT_NZ_JADWOR010000001.1+;Alias=MEME-1;ID=ACAWACCGACYGGBCGGTWT-MEME-1-447-NZ_JADWOR010000001.1;pvalue=1.6e-05;qvalue=0.667;sequence=ACAGACTCCATGATCGGTAT;;FIMO_ID=447	143	9687252	9687261	46.3	-	Name=RACAWACCGM_NZ_JADWOR010000001.1-;Alias=MEME-2;ID=RACAWACCGM-MEME-2-246-NZ_JADWOR010000001.1;pvalue=2.33e-05;qvalue=1;sequence=GCCATACCGA;;FIMO_ID=3126	146
NZ_JADWOR010000001.1	335797	336087	335374	335787	ID=promoter-gene-HCJ76_RS01625;Parent=gene-HCJ76_RS01625;GeneStart=335374;GeneEnd=335787;ID=gene-HCJ76_RS01625;Name=HCJ76_RS01625;gbkey=Gene;gene_biotype=protein_coding;locus_tag=HCJ76_RS01625;old_locus_tag=HCJ76_01620;ID=cds-WP_030990486.1;Parent=gene-HCJ76_RS01625;Dbxref=GenBank:WP_030990486.1;Name=WP_030990486.1;gbkey=CDS;inference=COORDINATES: similar to AA sequence:RefSeq:WP_014670819.1;locus_tag=HCJ76_RS01625;product=SsgA family sporulation/cell division regulator;protein_id=WP_030990486.1;transl_table=11	HCJ76_RS01625	-	WP_030990486.1	SsgA family sporulation/cell division regulator	1	335846	335865	57.9	+	Name=ACAWACCGACYGGBCGGTWT_NZ_JADWOR010000001.1+;Alias=MEME-1;ID=ACAWACCGACYGGBCGGTWT-MEME-1-41-NZ_JADWOR010000001.1;pvalue=1.63e-06;qvalue=0.667;sequence=AGGTACCGGCCGCTCCGCAT;;FIMO_ID=41	78
NZ_JADWOR010000001.1	335835	336125	336135	337565	ID=promoter-gene-HCJ76_RS01630;Parent=gene-HCJ76_RS01630;GeneStart=336135;GeneEnd=337565;ID=gene-HCJ76_RS01630;Name=HCJ76_RS01630;gbkey=Gene;gene_biotype=protein_coding;locus_tag=HCJ76_RS01630;old_locus_tag=HCJ76_01625;ID=cds-WP_196942487.1;Parent=gene-HCJ76_RS01630;Dbxref=GenBank:WP_196942487.1;Name=WP_196942487.1;Ontology_term=GO:0006470,GO:0004722,GO:0046872;gbkey=CDS;go_function=protein serine/threonine phosphatase activity|0004722||IEA,metal ion binding|0046872||IEA;go_process=protein dephosphorylation|0006470||IEA;inference=COORDINATES: similar to AA sequence:RefSeq:WP_007379854.1;locus_tag=HCJ76_RS01630;product=PP2C family protein-serine/threonine phosphatase;protein_id=WP_196942487.1;transl_table=11	HCJ76_RS01630	+	WP_196942487.1	PP2C family protein-serine/threonine phosphatase	1	335846	335865	57.9	+	Name=ACAWACCGACYGGBCGGTWT_NZ_JADWOR010000001.1+;Alias=MEME-1;ID=ACAWACCGACYGGBCGGTWT-MEME-1-41-NZ_JADWOR010000001.1;pvalue=1.63e-06;qvalue=0.667;sequence=AGGTACCGGCCGCTCCGCAT;;FIMO_ID=41	270
NZ_JADWOR010000001.1	855394	855684	852640	855384	ID=promoter-gene-HCJ76_RS04015;Parent=gene-HCJ76_RS04015;GeneStart=852640;GeneEnd=855384;ID=gene-HCJ76_RS04015;Name=HCJ76_RS04015;gbkey=Gene;gene_biotype=protein_coding;locus_tag=HCJ76_RS04015;old_locus_tag=HCJ76_04010;ID=cds-WP_196942693.1;Parent=gene-HCJ76_RS04015;Dbxref=GenBank:WP_196942693.1;Name=WP_196942693.1;gbkey=CDS;inference=COORDINATES: similar to AA sequence:RefSeq:WP_018522896.1;locus_tag=HCJ76_RS04015;product=AAA family ATPase;protein_id=WP_196942693.1;transl_table=11	HCJ76_RS04015	-	WP_196942693.1	AAA family ATPase	1	855414	855433	49.1	-	Name=ACAWACCGACYGGBCGGTWT_NZ_JADWOR010000001.1-;Alias=MEME-1;ID=ACAWACCGACYGGBCGGTWT-MEME-1-346-NZ_JADWOR010000001.1;pvalue=1.24e-05;qvalue=0.667;sequence=AGGAACGGACATCGCGGTAA;;FIMO_ID=346	49
NZ_JADWOR010000001.1	855396	855686	855696	858371	ID=promoter-gene-HCJ76_RS04020;Parent=gene-HCJ76_RS04020;GeneStart=855696;GeneEnd=858371;ID=gene-HCJ76_RS04020;Name=HCJ76_RS04020;gbkey=Gene;gene_biotype=protein_coding;locus_tag=HCJ76_RS04020;old_locus_tag=HCJ76_04015;ID=cds-WP_307819924.1;Parent=gene-HCJ76_RS04020;Dbxref=GenBank:WP_307819924.1;Name=WP_307819924.1;gbkey=CDS;inference=COORDINATES: similar to AA sequence:RefSeq:WP_018522895.1;locus_tag=HCJ76_RS04020;product=DUF6531 domain-containing protein;protein_id=WP_307819924.1;transl_table=11	HCJ76_RS04020	+	WP_307819924.1	DUF6531 domain-containing protein	1	855414	855433	49.1	-	Name=ACAWACCGACYGGBCGGTWT_NZ_JADWOR010000001.1-;Alias=MEME-1;ID=ACAWACCGACYGGBCGGTWT-MEME-1-346-NZ_JADWOR010000001.1;pvalue=1.24e-05;qvalue=0.667;sequence=AGGAACGGACATCGCGGTAA;;FIMO_ID=346	263
NZ_JADWOR010000001.1	1121666	1121870	1121168	1121656	ID=promoter-gene-HCJ76_RS05145;Parent=gene-HCJ76_RS05145;GeneStart=1121168;GeneEnd=1121656;ID=gene-HCJ76_RS05145;Name=HCJ76_RS05145;gbkey=Gene;gene_biotype=protein_coding;locus_tag=HCJ76_RS05145;old_locus_tag=HCJ76_05140;ID=cds-WP_030986718.1;Parent=gene-HCJ76_RS05145;Dbxref=GenBank:WP_030986718.1;Name=WP_030986718.1;Ontology_term=GO:0005975,GO:0016853;gbkey=CDS;go_function=isomerase activity|0016853||IEA;go_process=carbohydrate metabolic process|0005975||IEA;inference=COORDINATES: similar to AA sequence:RefSeq:WP_018487176.1;locus_tag=HCJ76_RS05145;product=ribose-5-phosphate isomerase;protein_id=WP_030986718.1;transl_table=11	HCJ76_RS05145	-	WP_030986718.1	ribose-5-phosphate isomerase	1	1121768	1121787	46.1	-	Name=ACAWACCGACYGGBCGGTWT_NZ_JADWOR010000001.1-;Alias=MEME-1;ID=ACAWACCGACYGGBCGGTWT-MEME-1-693-NZ_JADWOR010000001.1;pvalue=2.47e-05;qvalue=0.667;sequence=GGGAACCTCTGAATCCGTAT;;FIMO_ID=693	131
NZ_JADWOR010000001.1	1121657	1121861	1121871	1123289	ID=promoter-gene-HCJ76_RS05150;Parent=gene-HCJ76_RS05150;GeneStart=1121871;GeneEnd=1123289;ID=gene-HCJ76_RS05150;Name=HCJ76_RS05150;gbkey=Gene;gene_biotype=protein_coding;locus_tag=HCJ76_RS05150;old_locus_tag=HCJ76_05145;ID=cds-WP_030648693.1;Parent=gene-HCJ76_RS05150;Dbxref=GenBank:WP_030648693.1;Name=WP_030648693.1;Ontology_term=GO:0006865,GO:0055085,GO:0015171,GO:0016020;gbkey=CDS;go_component=membrane|0016020||IEA;go_function=amino acid transmembrane transporter activity|0015171||IEA;go_process=amino acid transport|0006865||IEA,transmembrane transport|0055085||IEA;inference=COORDINATES: similar to AA sequence:RefSeq:WP_014672725.1;locus_tag=HCJ76_RS05150;product=amino acid permease;protein_id=WP_030648693.1;transl_table=11	HCJ76_RS05150	+	WP_030648693.1	amino acid permease	1	1121768	1121787	46.1	-	Name=ACAWACCGACYGGBCGGTWT_NZ_JADWOR010000001.1-;Alias=MEME-1;ID=ACAWACCGACYGGBCGGTWT-MEME-1-693-NZ_JADWOR010000001.1;pvalue=2.47e-05;qvalue=0.667;sequence=GGGAACCTCTGAATCCGTAT;;FIMO_ID=693	84
NZ_JADWOR010000001.1	1379933	1380111	1379036	1379923	ID=promoter-gene-HCJ76_RS06260;Parent=gene-HCJ76_RS06260;GeneStart=1379036;GeneEnd=1379923;ID=gene-HCJ76_RS06260;Name=HCJ76_RS06260;gbkey=Gene;gene_biotype=protein_coding;locus_tag=HCJ76_RS06260;old_locus_tag=HCJ76_06260;ID=cds-WP_037629505.1;Parent=gene-HCJ76_RS06260;Dbxref=GenBank:WP_037629505.1;Name=WP_037629505.1;Ontology_term=GO:0003677;gbkey=CDS;go_function=DNA binding|0003677||IEA;inference=COORDINATES: similar to AA sequence:RefSeq:WP_018558068.1;locus_tag=HCJ76_RS06260;product=helix-turn-helix transcriptional regulator;protein_id=WP_037629505.1;transl_table=11	HCJ76_RS06260	-	WP_037629505.1	helix-turn-helix transcriptional regulator	1	1379928	1379947	41.3	+	Name=ACAWACCGACYGGBCGGTWT_NZ_JADWOR010000001.1+;Alias=MEME-1;ID=ACAWACCGACYGGBCGGTWT-MEME-1-2060-NZ_JADWOR010000001.1;pvalue=7.4e-05;qvalue=0.688;sequence=CCAGTCTGAACCGCCCGCAT;;FIMO_ID=2060	24
NZ_JADWOR010000001.1	1379924	1380102	1380112	1380900	ID=promoter-gene-HCJ76_RS06265;Parent=gene-HCJ76_RS06265;GeneStart=1380112;GeneEnd=1380900;ID=gene-HCJ76_RS06265;Name=HCJ76_RS06265;gbkey=Gene;gene_biotype=protein_coding;locus_tag=HCJ76_RS06265;old_locus_tag=HCJ76_06265;ID=cds-WP_196943046.1;Parent=gene-HCJ76_RS06265;Dbxref=GenBank:WP_196943046.1;Name=WP_196943046.1;Ontology_term=GO:0016491;gbkey=CDS;go_function=oxidoreductase activity|0016491||IEA;inference=COORDINATES: similar to AA sequence:RefSeq:WP_017242097.1;locus_tag=HCJ76_RS06265;product=SDR family oxidoreductase;protein_id=WP_196943046.1;transl_table=11	HCJ76_RS06265	+	WP_196943046.1	SDR family oxidoreductase	1	1379928	1379947	41.3	+	Name=ACAWACCGACYGGBCGGTWT_NZ_JADWOR010000001.1+;Alias=MEME-1;ID=ACAWACCGACYGGBCGGTWT-MEME-1-2060-NZ_JADWOR010000001.1;pvalue=7.4e-05;qvalue=0.688;sequence=CCAGTCTGAACCGCCCGCAT;;FIMO_ID=2060	165
NZ_JADWOR010000001.1	1988443	1988733	1987576	1988433	ID=promoter-gene-HCJ76_RS08750;Parent=gene-HCJ76_RS08750;GeneStart=1987576;GeneEnd=1988433;ID=gene-HCJ76_RS08750;Name=HCJ76_RS08750;gbkey=Gene;gene_biotype=protein_coding;locus_tag=HCJ76_RS08750;old_locus_tag=HCJ76_08750;ID=cds-WP_196943447.1;Parent=gene-HCJ76_RS08750;Dbxref=GenBank:WP_196943447.1;Name=WP_196943447.1;gbkey=CDS;inference=COORDINATES: similar to AA sequence:RefSeq:WP_020126832.1;locus_tag=HCJ76_RS08750;product=MaoC/PaaZ C-terminal domain-containing protein;protein_id=WP_196943447.1;transl_table=11	HCJ76_RS08750	-	WP_196943447.1	MaoC/PaaZ C-terminal domain-containing protein	1	1988663	1988682	50.9	-	Name=ACAWACCGACYGGBCGGTWT_NZ_JADWOR010000001.1-;Alias=MEME-1;ID=ACAWACCGACYGGBCGGTWT-MEME-1-205-NZ_JADWOR010000001.1;pvalue=8.11e-06;qvalue=0.667;sequence=GCGTACGAATCGAACGGTAC;;FIMO_ID=205	249
NZ_JADWOR010000001.1	1988443	1988733	1988743	1990032	ID=promoter-gene-HCJ76_RS08755;Parent=gene-HCJ76_RS08755;GeneStart=1988743;GeneEnd=1990032;ID=gene-HCJ76_RS08755;Name=HCJ76_RS08755;gbkey=Gene;gene_biotype=protein_coding;locus_tag=HCJ76_RS08755;old_locus_tag=HCJ76_08755;ID=cds-WP_196943448.1;Parent=gene-HCJ76_RS08755;Dbxref=GenBank:WP_196943448.1;Name=WP_196943448.1;Ontology_term=GO:0000155,GO:0005524;gbkey=CDS;go_function=phosphorelay sensor kinase activity|0000155||IEA,ATP binding|0005524||IEA;inference=COORDINATES: similar to AA sequence:RefSeq:WP_016435577.1;locus_tag=HCJ76_RS08755;product=sensor histidine kinase;protein_id=WP_196943448.1;transl_table=11	HCJ76_RS08755	+	WP_196943448.1	sensor histidine kinase	1	1988663	1988682	50.9	-	Name=ACAWACCGACYGGBCGGTWT_NZ_JADWOR010000001.1-;Alias=MEME-1;ID=ACAWACCGACYGGBCGGTWT-MEME-1-205-NZ_JADWOR010000001.1;pvalue=8.11e-06;qvalue=0.667;sequence=GCGTACGAATCGAACGGTAC;;FIMO_ID=205	61
NZ_JADWOR010000001.1	2339782	2339993	2338306	2339772	ID=promoter-gene-HCJ76_RS10340;Parent=gene-HCJ76_RS10340;GeneStart=2338306;GeneEnd=2339772;ID=gene-HCJ76_RS10340;Name=HCJ76_RS10340;gbkey=Gene;gene_biotype=protein_coding;locus_tag=HCJ76_RS10340;old_locus_tag=HCJ76_10340;ID=cds-WP_196943563.1;Parent=gene-HCJ76_RS10340;Dbxref=GenBank:WP_196943563.1;Name=WP_196943563.1;Ontology_term=GO:0006865,GO:0055085,GO:0015171,GO:0016020;gbkey=CDS;go_component=membrane|0016020||IEA;go_function=amino acid transmembrane transporter activity|0015171||IEA;go_process=amino acid transport|0006865||IEA,transmembrane transport|0055085||IEA;inference=COORDINATES: similar to AA sequence:RefSeq:WP_014676181.1;locus_tag=HCJ76_RS10340;product=amino acid permease;protein_id=WP_196943563.1;transl_table=11	HCJ76_RS10340	-	WP_196943563.1	amino acid permease	1	2339879	2339898	42.1	+	Name=ACAWACCGACYGGBCGGTWT_NZ_JADWOR010000001.1+;Alias=MEME-1;ID=ACAWACCGACYGGBCGGTWT-MEME-1-1730-NZ_JADWOR010000001.1;pvalue=6.15e-05;qvalue=0.683;sequence=CCAGAGAGACCGCCCGGTAT;;FIMO_ID=1730	126
NZ_JADWOR010000001.1	2339773	2339984	2339994	2340770	ID=promoter-gene-HCJ76_RS10345;Parent=gene-HCJ76_RS10345;GeneStart=2339994;GeneEnd=2340770;ID=gene-HCJ76_RS10345;Name=HCJ76_RS10345;gbkey=Gene;gene_biotype=protein_coding;locus_tag=HCJ76_RS10345;old_locus_tag=HCJ76_10345;ID=cds-WP_030993362.1;Parent=gene-HCJ76_RS10345;Dbxref=GenBank:WP_030993362.1;Name=WP_030993362.1;gbkey=CDS;inference=COORDINATES: similar to AA sequence:RefSeq:WP_014676179.1;locus_tag=HCJ76_RS10345;product=MerR family transcriptional regulator;protein_id=WP_030993362.1;transl_table=11	HCJ76_RS10345	+	WP_030993362.1	MerR family transcriptional regulator	1	2339879	2339898	42.1	+	Name=ACAWACCGACYGGBCGGTWT_NZ_JADWOR010000001.1+;Alias=MEME-1;ID=ACAWACCGACYGGBCGGTWT-MEME-1-1730-NZ_JADWOR010000001.1;pvalue=6.15e-05;qvalue=0.683;sequence=CCAGAGAGACCGCCCGGTAT;;FIMO_ID=1730	96
NZ_JADWOR010000001.1	2476689	2476946	2475549	2476679	ID=promoter-gene-HCJ76_RS10910;Parent=gene-HCJ76_RS10910;GeneStart=2475549;GeneEnd=2476679;ID=gene-HCJ76_RS10910;Name=sucC;gbkey=Gene;gene=sucC;gene_biotype=protein_coding;locus_tag=HCJ76_RS10910;old_locus_tag=HCJ76_10910;ID=cds-WP_196943613.1;Parent=gene-HCJ76_RS10910;Dbxref=GenBank:WP_196943613.1;Name=WP_196943613.1;Ontology_term=GO:0006099,GO:0003824,GO:0005524,GO:0046872;gbkey=CDS;gene=sucC;go_function=catalytic activity|0003824||IEA,ATP binding|0005524||IEA,metal ion binding|0046872||IEA;go_process=tricarboxylic acid cycle|0006099||IEA;inference=COORDINATES: similar to AA sequence:RefSeq:WP_003994200.1;locus_tag=HCJ76_RS10910;product=ADP-forming succinate--CoA ligase subunit beta;protein_id=WP_196943613.1;transl_table=11	HCJ76_RS10910	-	WP_196943613.1	ADP-forming succinate--CoA ligase subunit beta	1	2476804	2476823	45.8	-	Name=ACAWACCGACYGGBCGGTWT_NZ_JADWOR010000001.1-;Alias=MEME-1;ID=ACAWACCGACYGGBCGGTWT-MEME-1-738-NZ_JADWOR010000001.1;pvalue=2.61e-05;qvalue=0.667;sequence=ACAGTCGACGAATACTGTAT;;FIMO_ID=738	144
NZ_JADWOR010000001.1	2476680	2476937	2476947	2478629	ID=promoter-gene-HCJ76_RS10915;Parent=gene-HCJ76_RS10915;GeneStart=2476947;GeneEnd=2478629;ID=gene-HCJ76_RS10915;Name=HCJ76_RS10915;gbkey=Gene;gene_biotype=protein_coding;locus_tag=HCJ76_RS10915;old_locus_tag=HCJ76_10915;ID=cds-WP_196943614.1;Parent=gene-HCJ76_RS10915;Dbxref=GenBank:WP_196943614.1;Name=WP_196943614.1;gbkey=CDS;inference=COORDINATES: similar to AA sequence:RefSeq:WP_006130645.1;locus_tag=HCJ76_RS10915;product=thiamine pyrophosphate-binding protein;protein_id=WP_196943614.1;transl_table=11	HCJ76_RS10915	+	WP_196943614.1	thiamine pyrophosphate-binding protein	1	2476804	2476823	45.8	-	Name=ACAWACCGACYGGBCGGTWT_NZ_JADWOR010000001.1-;Alias=MEME-1;ID=ACAWACCGACYGGBCGGTWT-MEME-1-738-NZ_JADWOR010000001.1;pvalue=2.61e-05;qvalue=0.667;sequence=ACAGTCGACGAATACTGTAT;;FIMO_ID=738	124
NZ_JADWOR010000001.1	2500836	2500997	2499810	2500826	ID=promoter-gene-HCJ76_RS11000;Parent=gene-HCJ76_RS11000;GeneStart=2499810;GeneEnd=2500826;ID=gene-HCJ76_RS11000;Name=HCJ76_RS11000;gbkey=Gene;gene_biotype=protein_coding;locus_tag=HCJ76_RS11000;old_locus_tag=HCJ76_11000;ID=cds-WP_048910316.1;Parent=gene-HCJ76_RS11000;Dbxref=GenBank:WP_048910316.1;Name=WP_048910316.1;Ontology_term=GO:0006810,GO:0015293,GO:0016020;gbkey=CDS;go_component=membrane|0016020||IEA;go_function=symporter activity|0015293||IEA;go_process=transport|0006810||IEA;inference=COORDINATES: similar to AA sequence:RefSeq:WP_007388973.1;locus_tag=HCJ76_RS11000;product=bile acid:sodium symporter family protein;protein_id=WP_048910316.1;transl_table=11	HCJ76_RS11000	-	WP_048910316.1	bile acid:sodium symporter family protein	1	2500942	2500961	41.1	+	Name=ACAWACCGACYGGBCGGTWT_NZ_JADWOR010000001.1+;Alias=MEME-1;ID=ACAWACCGACYGGBCGGTWT-MEME-1-2129-NZ_JADWOR010000001.1;pvalue=7.67e-05;qvalue=0.689;sequence=GGATACCGCTCTGACTGTCA;;FIMO_ID=2129	135
NZ_JADWOR010000001.1	2500827	2500988	2500998	2501867	ID=promoter-gene-HCJ76_RS11005;Parent=gene-HCJ76_RS11005;GeneStart=2500998;GeneEnd=2501867;ID=gene-HCJ76_RS11005;Name=HCJ76_RS11005;gbkey=Gene;gene_biotype=protein_coding;locus_tag=HCJ76_RS11005;old_locus_tag=HCJ76_11005;ID=cds-WP_030983893.1;Parent=gene-HCJ76_RS11005;Dbxref=GenBank:WP_030983893.1;Name=WP_030983893.1;gbkey=CDS;inference=COORDINATES: similar to AA sequence:RefSeq:WP_014676060.1;locus_tag=HCJ76_RS11005;product=LysR substrate-binding domain-containing protein;protein_id=WP_030983893.1;transl_table=11	HCJ76_RS11005	+	WP_030983893.1	LysR substrate-binding domain-containing protein	1	2500942	2500961	41.1	+	Name=ACAWACCGACYGGBCGGTWT_NZ_JADWOR010000001.1+;Alias=MEME-1;ID=ACAWACCGACYGGBCGGTWT-MEME-1-2129-NZ_JADWOR010000001.1;pvalue=7.67e-05;qvalue=0.689;sequence=GGATACCGCTCTGACTGTCA;;FIMO_ID=2129	37
NZ_JADWOR010000001.1	2944643	2944933	2944943	2945899	ID=promoter-gene-HCJ76_RS12975;Parent=gene-HCJ76_RS12975;GeneStart=2944943;GeneEnd=2945899;ID=gene-HCJ76_RS12975;Name=HCJ76_RS12975;gbkey=Gene;gene_biotype=protein_coding;locus_tag=HCJ76_RS12975;old_locus_tag=HCJ76_12970;ID=cds-WP_196943762.1;Parent=gene-HCJ76_RS12975;Dbxref=GenBank:WP_196943762.1;Name=WP_196943762.1;gbkey=CDS;inference=COORDINATES: similar to AA sequence:RefSeq:WP_014675694.1;locus_tag=HCJ76_RS12975;product=lytic polysaccharide monooxygenase;protein_id=WP_196943762.1;transl_table=11	HCJ76_RS12975	+	WP_196943762.1	lytic polysaccharide monooxygenase	1	2944813	2944832	41.6	-	Name=ACAWACCGACYGGBCGGTWT_NZ_JADWOR010000001.1-;Alias=MEME-1;ID=ACAWACCGACYGGBCGGTWT-MEME-1-1939-NZ_JADWOR010000001.1;pvalue=6.94e-05;qvalue=0.687;sequence=ACCGACCGGTTCGGCTGTTT;;FIMO_ID=1939	111
NZ_JADWOR010000001.1	3226303	3226593	3225535	3226293	ID=promoter-gene-HCJ76_RS14130;Parent=gene-HCJ76_RS14130;GeneStart=3225535;GeneEnd=3226293;ID=gene-HCJ76_RS14130;Name=HCJ76_RS14130;gbkey=Gene;gene_biotype=protein_coding;locus_tag=HCJ76_RS14130;old_locus_tag=HCJ76_14125;ID=cds-WP_196943857.1;Parent=gene-HCJ76_RS14130;Dbxref=GenBank:WP_196943857.1;Name=WP_196943857.1;gbkey=CDS;inference=COORDINATES: similar to AA sequence:RefSeq:WP_006131861.1;locus_tag=HCJ76_RS14130;product=SDR family oxidoreductase;protein_id=WP_196943857.1;transl_table=11	HCJ76_RS14130	-	WP_196943857.1	SDR family oxidoreductase	1	3226549	3226568	41.6	+	Name=ACAWACCGACYGGBCGGTWT_NZ_JADWOR010000001.1+;Alias=MEME-1;ID=ACAWACCGACYGGBCGGTWT-MEME-1-1916-NZ_JADWOR010000001.1;pvalue=6.83e-05;qvalue=0.687;sequence=CCATTCGGCTCGGACGGCAC;;FIMO_ID=1916	275
NZ_JADWOR010000001.1	3226373	3226663	3226673	3227095	ID=promoter-gene-HCJ76_RS14135;Parent=gene-HCJ76_RS14135;GeneStart=3226673;GeneEnd=3227095;ID=gene-HCJ76_RS14135;Name=HCJ76_RS14135;gbkey=Gene;gene_biotype=protein_coding;locus_tag=HCJ76_RS14135;old_locus_tag=HCJ76_14130;ID=cds-WP_196943858.1;Parent=gene-HCJ76_RS14135;Dbxref=GenBank:WP_196943858.1;Name=WP_196943858.1;Ontology_term=GO:0004601;gbkey=CDS;go_function=peroxidase activity|0004601||IEA;inference=COORDINATES: similar to AA sequence:RefSeq:WP_011031452.1;locus_tag=HCJ76_RS14135;product=OsmC family protein;protein_id=WP_196943858.1;transl_table=11	HCJ76_RS14135	+	WP_196943858.1	OsmC family protein	1	3226549	3226568	41.6	+	Name=ACAWACCGACYGGBCGGTWT_NZ_JADWOR010000001.1+;Alias=MEME-1;ID=ACAWACCGACYGGBCGGTWT-MEME-1-1916-NZ_JADWOR010000001.1;pvalue=6.83e-05;qvalue=0.687;sequence=CCATTCGGCTCGGACGGCAC;;FIMO_ID=1916	105
NZ_JADWOR010000001.1	4123105	4123183	4122166	4123095	ID=promoter-gene-HCJ76_RS18150;Parent=gene-HCJ76_RS18150;GeneStart=4122166;GeneEnd=4123095;ID=gene-HCJ76_RS18150;Name=HCJ76_RS18150;gbkey=Gene;gene_biotype=protein_coding;locus_tag=HCJ76_RS18150;old_locus_tag=HCJ76_18145;ID=cds-WP_196944181.1;Parent=gene-HCJ76_RS18150;Dbxref=GenBank:WP_196944181.1;Name=WP_196944181.1;gbkey=CDS;inference=COORDINATES: similar to AA sequence:RefSeq:WP_007491341.1;locus_tag=HCJ76_RS18150;product=phosphotransferase enzyme family protein;protein_id=WP_196944181.1;transl_table=11	HCJ76_RS18150	-	WP_196944181.1	phosphotransferase enzyme family protein	1	4123105	4123124	42.9	-	Name=ACAWACCGACYGGBCGGTWT_NZ_JADWOR010000001.1-;Alias=MEME-1;ID=ACAWACCGACYGGBCGGTWT-MEME-1-1463-NZ_JADWOR010000001.1;pvalue=5.11e-05;qvalue=0.672;sequence=GCGGTCTGTCCGGCCCGTAT;;FIMO_ID=1463	29
NZ_JADWOR010000001.1	4123096	4123174	4123184	4123276	ID=promoter-gene-HCJ76_RS18155;Parent=gene-HCJ76_RS18155;GeneStart=4123184;GeneEnd=4123276;ID=gene-HCJ76_RS18155;Name=HCJ76_RS18155;gbkey=Gene;gene_biotype=tRNA;locus_tag=HCJ76_RS18155;old_locus_tag=HCJ76_18150;ID=rna-HCJ76_RS18155;Parent=gene-HCJ76_RS18155;gbkey=tRNA;inference=COORDINATES: profile:tRNAscan-SE:2.0.12;locus_tag=HCJ76_RS18155;product=tRNA-OTHER	HCJ76_RS18155	+		tRNA-OTHER	1	4123105	4123124	42.9	-	Name=ACAWACCGACYGGBCGGTWT_NZ_JADWOR010000001.1-;Alias=MEME-1;ID=ACAWACCGACYGGBCGGTWT-MEME-1-1463-NZ_JADWOR010000001.1;pvalue=5.11e-05;qvalue=0.672;sequence=GCGGTCTGTCCGGCCCGTAT;;FIMO_ID=1463	60
NZ_JADWOR010000001.1	4348693	4348982	4344652	4348683	ID=promoter-gene-HCJ76_RS19095;Parent=gene-HCJ76_RS19095;GeneStart=4344652;GeneEnd=4348683;ID=gene-HCJ76_RS19095;Name=eccCa;gbkey=Gene;gene=eccCa;gene_biotype=protein_coding;locus_tag=HCJ76_RS19095;old_locus_tag=HCJ76_19090;ID=cds-WP_196946247.1;Parent=gene-HCJ76_RS19095;Dbxref=GenBank:WP_196946247.1;Name=WP_196946247.1;Ontology_term=GO:0009306;gbkey=CDS;gene=eccCa;go_process=protein secretion|0009306||IEA;inference=COORDINATES: similar to AA sequence:RefSeq:WP_004934909.1;locus_tag=HCJ76_RS19095;product=type VII secretion protein EccCa;protein_id=WP_196946247.1;transl_table=11	HCJ76_RS19095	-	WP_196946247.1	type VII secretion protein EccCa	1	4348889	4348908	46.5	+	Name=ACAWACCGACYGGBCGGTWT_NZ_JADWOR010000001.1+;Alias=MEME-1;ID=ACAWACCGACYGGBCGGTWT-MEME-1-632-NZ_JADWOR010000001.1;pvalue=2.25e-05;qvalue=0.667;sequence=ACAAACGTTTTCGACCGTCT;;FIMO_ID=632	225
NZ_JADWOR010000001.1	4348684	4348973	4348983	4350383	ID=promoter-gene-HCJ76_RS19100;Parent=gene-HCJ76_RS19100;GeneStart=4348983;GeneEnd=4350383;ID=gene-HCJ76_RS19100;Name=eccD;gbkey=Gene;gene=eccD;gene_biotype=protein_coding;locus_tag=HCJ76_RS19100;old_locus_tag=HCJ76_19095;ID=cds-WP_196944251.1;Parent=gene-HCJ76_RS19100;Dbxref=GenBank:WP_196944251.1;Name=WP_196944251.1;Ontology_term=GO:0009306;gbkey=CDS;gene=eccD;go_process=protein secretion|0009306||IEA;inference=COORDINATES: similar to AA sequence:RefSeq:WP_018569465.1;locus_tag=HCJ76_RS19100;product=type VII secretion integral membrane protein EccD;protein_id=WP_196944251.1;transl_table=11	HCJ76_RS19100	+	WP_196944251.1	type VII secretion integral membrane protein EccD	1	4348889	4348908	46.5	+	Name=ACAWACCGACYGGBCGGTWT_NZ_JADWOR010000001.1+;Alias=MEME-1;ID=ACAWACCGACYGGBCGGTWT-MEME-1-632-NZ_JADWOR010000001.1;pvalue=2.25e-05;qvalue=0.667;sequence=ACAAACGTTTTCGACCGTCT;;FIMO_ID=632	75
NZ_JADWOR010000001.1	4697134	4697403	4697413	4698126	ID=promoter-gene-HCJ76_RS20575;Parent=gene-HCJ76_RS20575;GeneStart=4697413;GeneEnd=4698126;ID=gene-HCJ76_RS20575;Name=HCJ76_RS20575;gbkey=Gene;gene_biotype=protein_coding;locus_tag=HCJ76_RS20575;old_locus_tag=HCJ76_20570;ID=cds-WP_196944352.1;Parent=gene-HCJ76_RS20575;Dbxref=GenBank:WP_196944352.1;Name=WP_196944352.1;gbkey=CDS;inference=COORDINATES: similar to AA sequence:RefSeq:WP_020700172.1;locus_tag=HCJ76_RS20575;product=hemolysin III family protein;protein_id=WP_196944352.1;transl_table=11	HCJ76_RS20575	+	WP_196944352.1	hemolysin III family protein	1	4697347	4697366	41.9	-	Name=ACAWACCGACYGGBCGGTWT_NZ_JADWOR010000001.1-;Alias=MEME-1;ID=ACAWACCGACYGGBCGGTWT-MEME-1-1793-NZ_JADWOR010000001.1;pvalue=6.41e-05;qvalue=0.686;sequence=TCAATCAAGTCATCCGGCAA;;FIMO_ID=1793	47
NZ_JADWOR010000001.1	4719635	4719787	4718396	4719625	ID=promoter-gene-HCJ76_RS20655;Parent=gene-HCJ76_RS20655;GeneStart=4718396;GeneEnd=4719625;ID=gene-HCJ76_RS20655;Name=ilvA;gbkey=Gene;gene=ilvA;gene_biotype=protein_coding;locus_tag=HCJ76_RS20655;old_locus_tag=HCJ76_20650;ID=cds-WP_196944361.1;Parent=gene-HCJ76_RS20655;Dbxref=GenBank:WP_196944361.1;Name=WP_196944361.1;Ontology_term=GO:0006567,GO:0004794;gbkey=CDS;gene=ilvA;go_function=threonine deaminase activity|0004794||IEA;go_process=threonine catabolic process|0006567||IEA;inference=COORDINATES: similar to AA sequence:RefSeq:WP_011029975.1;locus_tag=HCJ76_RS20655;product=threonine ammonia-lyase;protein_id=WP_196944361.1;transl_table=11	HCJ76_RS20655	-	WP_196944361.1	threonine ammonia-lyase	1	4719670	4719689	51.2	-	Name=ACAWACCGACYGGBCGGTWT_NZ_JADWOR010000001.1-;Alias=MEME-1;ID=ACAWACCGACYGGBCGGTWT-MEME-1-191-NZ_JADWOR010000001.1;pvalue=7.64e-06;qvalue=0.667;sequence=ACGAACCGGTCTCGCTGCTT;;FIMO_ID=191	64
NZ_JADWOR010000001.1	4719626	4719778	4719788	4720294	ID=promoter-gene-HCJ76_RS20660;Parent=gene-HCJ76_RS20660;GeneStart=4719788;GeneEnd=4720294;ID=gene-HCJ76_RS20660;Name=HCJ76_RS20660;gbkey=Gene;gene_biotype=protein_coding;locus_tag=HCJ76_RS20660;old_locus_tag=HCJ76_20655;ID=cds-WP_030652195.1;Parent=gene-HCJ76_RS20660;Dbxref=GenBank:WP_030652195.1;Name=WP_030652195.1;Ontology_term=GO:0006355,GO:0003700;gbkey=CDS;go_function=DNA-binding transcription factor activity|0003700||IEA;go_process=regulation of DNA-templated transcription|0006355||IEA;inference=COORDINATES: similar to AA sequence:RefSeq:WP_003998356.1;locus_tag=HCJ76_RS20660;product=MarR family winged helix-turn-helix transcriptional regulator;protein_id=WP_030652195.1;transl_table=11	HCJ76_RS20660	+	WP_030652195.1	MarR family winged helix-turn-helix transcriptional regulator	1	4719670	4719689	51.2	-	Name=ACAWACCGACYGGBCGGTWT_NZ_JADWOR010000001.1-;Alias=MEME-1;ID=ACAWACCGACYGGBCGGTWT-MEME-1-191-NZ_JADWOR010000001.1;pvalue=7.64e-06;qvalue=0.667;sequence=ACGAACCGGTCTCGCTGCTT;;FIMO_ID=191	99
NZ_JADWOR010000001.1	5033427	5033698	5032386	5033417	ID=promoter-gene-HCJ76_RS22035;Parent=gene-HCJ76_RS22035;GeneStart=5032386;GeneEnd=5033417;ID=gene-HCJ76_RS22035;Name=HCJ76_RS22035;gbkey=Gene;gene_biotype=protein_coding;locus_tag=HCJ76_RS22035;old_locus_tag=HCJ76_22030;ID=cds-WP_196944450.1;Parent=gene-HCJ76_RS22035;Dbxref=GenBank:WP_196944450.1;Name=WP_196944450.1;Ontology_term=GO:0016757;gbkey=CDS;go_function=glycosyltransferase activity|0016757||IEA;inference=COORDINATES: similar to AA sequence:RefSeq:WP_014673111.1;locus_tag=HCJ76_RS22035;product=glycosyltransferase family 2 protein;protein_id=WP_196944450.1;transl_table=11	HCJ76_RS22035	-	WP_196944450.1	glycosyltransferase family 2 protein	1	5033651	5033670	44.4	-	Name=ACAWACCGACYGGBCGGTWT_NZ_JADWOR010000001.1-;Alias=MEME-1;ID=ACAWACCGACYGGBCGGTWT-MEME-1-1042-NZ_JADWOR010000001.1;pvalue=3.66e-05;qvalue=0.667;sequence=ACGGACCGCACGTGCCGCTC;;FIMO_ID=1042	253
NZ_JADWOR010000001.1	5033418	5033689	5033699	5035066	ID=promoter-gene-HCJ76_RS22040;Parent=gene-HCJ76_RS22040;GeneStart=5033699;GeneEnd=5035066;ID=gene-HCJ76_RS22040;Name=HCJ76_RS22040;gbkey=Gene;gene_biotype=protein_coding;locus_tag=HCJ76_RS22040;old_locus_tag=HCJ76_22035;ID=cds-WP_030653139.1;Parent=gene-HCJ76_RS22040;Dbxref=GenBank:WP_030653139.1;Name=WP_030653139.1;Ontology_term=GO:0070726;gbkey=CDS;go_process=cell wall assembly|0070726||IEA;inference=COORDINATES: similar to AA sequence:RefSeq:WP_014673112.1;locus_tag=HCJ76_RS22040;product=LCP family protein;protein_id=WP_030653139.1;transl_table=11	HCJ76_RS22040	+	WP_030653139.1	LCP family protein	1	5033651	5033670	44.4	-	Name=ACAWACCGACYGGBCGGTWT_NZ_JADWOR010000001.1-;Alias=MEME-1;ID=ACAWACCGACYGGBCGGTWT-MEME-1-1042-NZ_JADWOR010000001.1;pvalue=3.66e-05;qvalue=0.667;sequence=ACGGACCGCACGTGCCGCTC;;FIMO_ID=1042	29
NZ_JADWOR010000001.1	5179031	5179202	5178419	5179021	ID=promoter-gene-HCJ76_RS22685;Parent=gene-HCJ76_RS22685;GeneStart=5178419;GeneEnd=5179021;ID=gene-HCJ76_RS22685;Name=HCJ76_RS22685;gbkey=Gene;gene_biotype=protein_coding;locus_tag=HCJ76_RS22685;old_locus_tag=HCJ76_22680;ID=cds-WP_030650441.1;Parent=gene-HCJ76_RS22685;Dbxref=GenBank:WP_030650441.1;Name=WP_030650441.1;Ontology_term=GO:0006355,GO:0003677;gbkey=CDS;go_function=DNA binding|0003677||IEA;go_process=regulation of DNA-templated transcription|0006355||IEA;inference=COORDINATES: similar to AA sequence:RefSeq:WP_007382650.1;locus_tag=HCJ76_RS22685;product=TetR/AcrR family transcriptional regulator;protein_id=WP_030650441.1;transl_table=11	HCJ76_RS22685	-	WP_030650441.1	TetR/AcrR family transcriptional regulator	1	5179094	5179113	41.7	-	Name=ACAWACCGACYGGBCGGTWT_NZ_JADWOR010000001.1-;Alias=MEME-1;ID=ACAWACCGACYGGBCGGTWT-MEME-1-1887-NZ_JADWOR010000001.1;pvalue=6.73e-05;qvalue=0.686;sequence=ACGCACGTACGAAACGGTTT;;FIMO_ID=1887	92
NZ_JADWOR010000001.1	5179022	5179193	5179203	5182526	ID=promoter-gene-HCJ76_RS22690;Parent=gene-HCJ76_RS22690;GeneStart=5179203;GeneEnd=5182526;ID=gene-HCJ76_RS22690;Name=HCJ76_RS22690;gbkey=Gene;gene_biotype=protein_coding;locus_tag=HCJ76_RS22690;old_locus_tag=HCJ76_22685;ID=cds-WP_030982884.1;Parent=gene-HCJ76_RS22690;Dbxref=GenBank:WP_030982884.1;Name=WP_030982884.1;Ontology_term=GO:0006508,GO:0008236;gbkey=CDS;go_function=serine-type peptidase activity|0008236||IEA;go_process=proteolysis|0006508||IEA;inference=COORDINATES: similar to AA sequence:RefSeq:WP_014673236.1;locus_tag=HCJ76_RS22690;product=S41 family peptidase;protein_id=WP_030982884.1;transl_table=11	HCJ76_RS22690	+	WP_030982884.1	S41 family peptidase	1	5179094	5179113	41.7	-	Name=ACAWACCGACYGGBCGGTWT_NZ_JADWOR010000001.1-;Alias=MEME-1;ID=ACAWACCGACYGGBCGGTWT-MEME-1-1887-NZ_JADWOR010000001.1;pvalue=6.73e-05;qvalue=0.686;sequence=ACGCACGTACGAAACGGTTT;;FIMO_ID=1887	90
NZ_JADWOR010000001.1	5189388	5189468	5188584	5189378	ID=promoter-gene-HCJ76_RS22725;Parent=gene-HCJ76_RS22725;GeneStart=5188584;GeneEnd=5189378;ID=gene-HCJ76_RS22725;Name=HCJ76_RS22725;gbkey=Gene;gene_biotype=protein_coding;locus_tag=HCJ76_RS22725;old_locus_tag=HCJ76_22720;ID=cds-WP_037629972.1;Parent=gene-HCJ76_RS22725;Dbxref=GenBank:WP_037629972.1;Name=WP_037629972.1;Ontology_term=GO:0006281,GO:0004518;gbkey=CDS;go_function=nuclease activity|0004518||IEA;go_process=DNA repair|0006281||IEA;inference=COORDINATES: similar to AA sequence:RefSeq:WP_014673242.1;locus_tag=HCJ76_RS22725;product=exodeoxyribonuclease III;protein_id=WP_037629972.1;transl_table=11	HCJ76_RS22725	-	WP_037629972.1	exodeoxyribonuclease III	1	5189397	5189416	44.2	-	Name=ACAWACCGACYGGBCGGTWT_NZ_JADWOR010000001.1-;Alias=MEME-1;ID=ACAWACCGACYGGBCGGTWT-MEME-1-1084-NZ_JADWOR010000001.1;pvalue=3.79e-05;qvalue=0.667;sequence=CCGGACCAGTGTGCCGGTAT;;FIMO_ID=1084	38
NZ_JADWOR010000001.1	5189379	5189459	5189469	5189945	ID=promoter-gene-HCJ76_RS22730;Parent=gene-HCJ76_RS22730;GeneStart=5189469;GeneEnd=5189945;ID=gene-HCJ76_RS22730;Name=HCJ76_RS22730;gbkey=Gene;gene_biotype=protein_coding;locus_tag=HCJ76_RS22730;old_locus_tag=HCJ76_22725;ID=cds-WP_196944493.1;Parent=gene-HCJ76_RS22730;Dbxref=GenBank:WP_196944493.1;Name=WP_196944493.1;gbkey=CDS;inference=COORDINATES: similar to AA sequence:RefSeq:WP_019986010.1;locus_tag=HCJ76_RS22730;product=GNAT family N-acetyltransferase;protein_id=WP_196944493.1;transl_table=11	HCJ76_RS22730	+	WP_196944493.1	GNAT family N-acetyltransferase	1	5189397	5189416	44.2	-	Name=ACAWACCGACYGGBCGGTWT_NZ_JADWOR010000001.1-;Alias=MEME-1;ID=ACAWACCGACYGGBCGGTWT-MEME-1-1084-NZ_JADWOR010000001.1;pvalue=3.79e-05;qvalue=0.667;sequence=CCGGACCAGTGTGCCGGTAT;;FIMO_ID=1084	53
NZ_JADWOR010000001.1	5247104	5247255	5246111	5247094	ID=promoter-gene-HCJ76_RS23030;Parent=gene-HCJ76_RS23030;GeneStart=5246111;GeneEnd=5247094;ID=gene-HCJ76_RS23030;Name=HCJ76_RS23030;gbkey=Gene;gene_biotype=protein_coding;locus_tag=HCJ76_RS23030;old_locus_tag=HCJ76_23025;ID=cds-WP_030993069.1;Parent=gene-HCJ76_RS23030;Dbxref=GenBank:WP_030993069.1;Name=WP_030993069.1;Ontology_term=GO:0006355,GO:0003700;gbkey=CDS;go_function=DNA-binding transcription factor activity|0003700||IEA;go_process=regulation of DNA-templated transcription|0006355||IEA;inference=COORDINATES: similar to AA sequence:RefSeq:WP_003974536.1;locus_tag=HCJ76_RS23030;product=ArsR family transcriptional regulator;protein_id=WP_030993069.1;transl_table=11	HCJ76_RS23030	-	WP_030993069.1	ArsR family transcriptional regulator	1	5247130	5247149	50.3	-	Name=ACAWACCGACYGGBCGGTWT_NZ_JADWOR010000001.1-;Alias=MEME-1;ID=ACAWACCGACYGGBCGGTWT-MEME-1-243-NZ_JADWOR010000001.1;pvalue=9.25e-06;qvalue=0.667;sequence=CCGTACCGAAAGGTCCGTAC;;FIMO_ID=243	55
NZ_JADWOR010000001.1	5247095	5247246	5247256	5248458	ID=promoter-gene-HCJ76_RS23035;Parent=gene-HCJ76_RS23035;GeneStart=5247256;GeneEnd=5248458;ID=gene-HCJ76_RS23035;Name=HCJ76_RS23035;gbkey=Gene;gene_biotype=protein_coding;locus_tag=HCJ76_RS23035;old_locus_tag=HCJ76_23030;ID=cds-WP_196944521.1;Parent=gene-HCJ76_RS23035;Dbxref=GenBank:WP_196944521.1;Name=WP_196944521.1;Ontology_term=GO:0055085,GO:0022857;gbkey=CDS;go_function=transmembrane transporter activity|0022857||IEA;go_process=transmembrane transport|0055085||IEA;inference=COORDINATES: similar to AA sequence:RefSeq:WP_014673291.1;locus_tag=HCJ76_RS23035;product=MFS transporter;protein_id=WP_196944521.1;transl_table=11	HCJ76_RS23035	+	WP_196944521.1	MFS transporter	1	5247130	5247149	50.3	-	Name=ACAWACCGACYGGBCGGTWT_NZ_JADWOR010000001.1-;Alias=MEME-1;ID=ACAWACCGACYGGBCGGTWT-MEME-1-243-NZ_JADWOR010000001.1;pvalue=9.25e-06;qvalue=0.667;sequence=CCGTACCGAAAGGTCCGTAC;;FIMO_ID=243	107
NZ_JADWOR010000001.1	5863746	5863895	5862045	5863736	ID=promoter-gene-HCJ76_RS25945;Parent=gene-HCJ76_RS25945;GeneStart=5862045;GeneEnd=5863736;ID=gene-HCJ76_RS25945;Name=paaN;gbkey=Gene;gene=paaN;gene_biotype=protein_coding;locus_tag=HCJ76_RS25945;old_locus_tag=HCJ76_25940;ID=cds-WP_196944693.1;Parent=gene-HCJ76_RS25945;Dbxref=GenBank:WP_196944693.1;Name=WP_196944693.1;Ontology_term=GO:0010124;gbkey=CDS;gene=paaN;go_process=phenylacetate catabolic process|0010124||IEA;inference=COORDINATES: similar to AA sequence:RefSeq:WP_016825449.1;locus_tag=HCJ76_RS25945;product=phenylacetic acid degradation protein PaaN;protein_id=WP_196944693.1;transl_table=11	HCJ76_RS25945	-	WP_196944693.1	phenylacetic acid degradation protein PaaN	1	5863823	5863842	44	-	Name=ACAWACCGACYGGBCGGTWT_NZ_JADWOR010000001.1-;Alias=MEME-1;ID=ACAWACCGACYGGBCGGTWT-MEME-1-1136-NZ_JADWOR010000001.1;pvalue=3.95e-05;qvalue=0.667;sequence=ACCGACCGATCGTTCGGTTA;;FIMO_ID=1136	106
NZ_JADWOR010000001.1	5863737	5863886	5863896	5865410	ID=promoter-gene-HCJ76_RS25950;Parent=gene-HCJ76_RS25950;GeneStart=5863896;GeneEnd=5865410;ID=gene-HCJ76_RS25950;Name=HCJ76_RS25950;gbkey=Gene;gene_biotype=protein_coding;locus_tag=HCJ76_RS25950;old_locus_tag=HCJ76_25945;ID=cds-WP_196944694.1;Parent=gene-HCJ76_RS25950;Dbxref=GenBank:WP_196944694.1;Name=WP_196944694.1;gbkey=CDS;inference=COORDINATES: similar to AA sequence:RefSeq:WP_014673822.1;locus_tag=HCJ76_RS25950;product=3-hydroxyacyl-CoA dehydrogenase;protein_id=WP_196944694.1;transl_table=11	HCJ76_RS25950	+	WP_196944694.1	3-hydroxyacyl-CoA dehydrogenase	1	5863823	5863842	44	-	Name=ACAWACCGACYGGBCGGTWT_NZ_JADWOR010000001.1-;Alias=MEME-1;ID=ACAWACCGACYGGBCGGTWT-MEME-1-1136-NZ_JADWOR010000001.1;pvalue=3.95e-05;qvalue=0.667;sequence=ACCGACCGATCGTTCGGTTA;;FIMO_ID=1136	54
NZ_JADWOR010000001.1	6016413	6016603	6014121	6016403	ID=promoter-gene-HCJ76_RS26670;Parent=gene-HCJ76_RS26670;GeneStart=6014121;GeneEnd=6016403;ID=gene-HCJ76_RS26670;Name=HCJ76_RS26670;gbkey=Gene;gene_biotype=protein_coding;locus_tag=HCJ76_RS26670;old_locus_tag=HCJ76_26665;ID=cds-WP_030648241.1;Parent=gene-HCJ76_RS26670;Dbxref=GenBank:WP_030648241.1;Name=WP_030648241.1;Ontology_term=GO:0046872,GO:0051536;gbkey=CDS;go_function=metal ion binding|0046872||IEA,iron-sulfur cluster binding|0051536||IEA;inference=COORDINATES: similar to AA sequence:RefSeq:WP_015577805.1;locus_tag=HCJ76_RS26670;product=(Fe-S)-binding protein;protein_id=WP_030648241.1;transl_table=11	HCJ76_RS26670	-	WP_030648241.1	(Fe-S)-binding protein	1	6016423	6016442	41.5	+	Name=ACAWACCGACYGGBCGGTWT_NZ_JADWOR010000001.1+;Alias=MEME-1;ID=ACAWACCGACYGGBCGGTWT-MEME-1-1987-NZ_JADWOR010000001.1;pvalue=7.11e-05;qvalue=0.687;sequence=TCGGTCTGAACGAGCTGTCT;;FIMO_ID=1987	39
NZ_JADWOR010000001.1	6016404	6016594	6016604	6017623	ID=promoter-gene-HCJ76_RS26675;Parent=gene-HCJ76_RS26675;GeneStart=6016604;GeneEnd=6017623;ID=gene-HCJ76_RS26675;Name=HCJ76_RS26675;gbkey=Gene;gene_biotype=protein_coding;locus_tag=HCJ76_RS26675;old_locus_tag=HCJ76_26670;ID=cds-WP_030648242.1;Parent=gene-HCJ76_RS26675;Dbxref=GenBank:WP_030648242.1;Name=WP_030648242.1;Ontology_term=GO:0046872;gbkey=CDS;go_function=metal ion binding|0046872||IEA;inference=COORDINATES: similar to AA sequence:RefSeq:WP_014673949.1;locus_tag=HCJ76_RS26675;product=MraY family glycosyltransferase;protein_id=WP_030648242.1;transl_table=11	HCJ76_RS26675	+	WP_030648242.1	MraY family glycosyltransferase	1	6016423	6016442	41.5	+	Name=ACAWACCGACYGGBCGGTWT_NZ_JADWOR010000001.1+;Alias=MEME-1;ID=ACAWACCGACYGGBCGGTWT-MEME-1-1987-NZ_JADWOR010000001.1;pvalue=7.11e-05;qvalue=0.687;sequence=TCGGTCTGAACGAGCTGTCT;;FIMO_ID=1987	162
NZ_JADWOR010000001.1	6110146	6110436	6109462	6110136	ID=promoter-gene-HCJ76_RS27105;Parent=gene-HCJ76_RS27105;GeneStart=6109462;GeneEnd=6110136;ID=gene-HCJ76_RS27105;Name=HCJ76_RS27105;gbkey=Gene;gene_biotype=protein_coding;locus_tag=HCJ76_RS27105;old_locus_tag=HCJ76_27100;ID=cds-WP_014674022.1;Parent=gene-HCJ76_RS27105;Dbxref=GenBank:WP_014674022.1;Name=WP_014674022.1;Ontology_term=GO:0006355,GO:0003700,GO:0030552;gbkey=CDS;go_function=DNA-binding transcription factor activity|0003700||IEA,cAMP binding|0030552||IEA;go_process=regulation of DNA-templated transcription|0006355||IEA;inference=COORDINATES: similar to AA sequence:RefSeq:WP_003975365.1;locus_tag=HCJ76_RS27105;product=Crp/Fnr family transcriptional regulator;protein_id=WP_014674022.1;transl_table=11	HCJ76_RS27105	-	WP_014674022.1	Crp/Fnr family transcriptional regulator	1	6110220	6110239	40.7	+	Name=ACAWACCGACYGGBCGGTWT_NZ_JADWOR010000001.1+;Alias=MEME-1;ID=ACAWACCGACYGGBCGGTWT-MEME-1-2355-NZ_JADWOR010000001.1;pvalue=8.49e-05;qvalue=0.692;sequence=CCAAACAGTGTGATCTGTCA;;FIMO_ID=2355	103
NZ_JADWOR010000001.1	6325780	6326057	6325567	6325770	ID=promoter-gene-HCJ76_RS28115;Parent=gene-HCJ76_RS28115;GeneStart=6325567;GeneEnd=6325770;ID=gene-HCJ76_RS28115;Name=HCJ76_RS28115;gbkey=Gene;gene_biotype=protein_coding;locus_tag=HCJ76_RS28115;old_locus_tag=HCJ76_28110;ID=cds-WP_003992177.1;Parent=gene-HCJ76_RS28115;Dbxref=GenBank:WP_003992177.1;Name=WP_003992177.1;Ontology_term=GO:0001072,GO:0003676,GO:0003723,GO:0005829;gbkey=CDS;go_component=cytosol|0005829||IEA;go_function=transcription antitermination factor activity%2C RNA binding|0001072||IEA,nucleic acid binding|0003676||IEA,RNA binding|0003723||IEA;inference=COORDINATES: similar to AA sequence:RefSeq:WP_014144190.1;locus_tag=HCJ76_RS28115;product=cold-shock protein;protein_id=WP_003992177.1;transl_table=11	HCJ76_RS28115	-	WP_003992177.1	cold-shock protein	1	6325824	6325843	41.1	-	Name=ACAWACCGACYGGBCGGTWT_NZ_JADWOR010000001.1-;Alias=MEME-1;ID=ACAWACCGACYGGBCGGTWT-MEME-1-2138-NZ_JADWOR010000001.1;pvalue=7.7e-05;qvalue=0.689;sequence=GCAGTCGTGCAGCACCGTTT;;FIMO_ID=2138	73
NZ_JADWOR010000001.1	6325771	6326048	6326058	6326906	ID=promoter-gene-HCJ76_RS28120;Parent=gene-HCJ76_RS28120;GeneStart=6326058;GeneEnd=6326906;ID=gene-HCJ76_RS28120;Name=HCJ76_RS28120;gbkey=Gene;gene_biotype=protein_coding;locus_tag=HCJ76_RS28120;old_locus_tag=HCJ76_28115;ID=cds-WP_030640979.1;Parent=gene-HCJ76_RS28120;Dbxref=GenBank:WP_030640979.1;Name=WP_030640979.1;gbkey=CDS;inference=COORDINATES: similar to AA sequence:RefSeq:WP_007383949.1;locus_tag=HCJ76_RS28120;product=menaquinone biosynthetic enzyme MqnA/MqnD family protein;protein_id=WP_030640979.1;transl_table=11	HCJ76_RS28120	+	WP_030640979.1	menaquinone biosynthetic enzyme MqnA/MqnD family protein	1	6325824	6325843	41.1	-	Name=ACAWACCGACYGGBCGGTWT_NZ_JADWOR010000001.1-;Alias=MEME-1;ID=ACAWACCGACYGGBCGGTWT-MEME-1-2138-NZ_JADWOR010000001.1;pvalue=7.7e-05;qvalue=0.689;sequence=GCAGTCGTGCAGCACCGTTT;;FIMO_ID=2138	215
NZ_JADWOR010000001.1	6609589	6609734	6608293	6609579	ID=promoter-gene-HCJ76_RS29415;Parent=gene-HCJ76_RS29415;GeneStart=6608293;GeneEnd=6609579;ID=gene-HCJ76_RS29415;Name=HCJ76_RS29415;gbkey=Gene;gene_biotype=protein_coding;locus_tag=HCJ76_RS29415;old_locus_tag=HCJ76_29410;ID=cds-WP_196944915.1;Parent=gene-HCJ76_RS29415;Dbxref=GenBank:WP_196944915.1;Name=WP_196944915.1;Ontology_term=GO:0009401,GO:0008982,GO:0016020;gbkey=CDS;go_component=membrane|0016020||IEA;go_function=protein-N(PI)-phosphohistidine-sugar phosphotransferase activity|0008982||IEA;go_process=phosphoenolpyruvate-dependent sugar phosphotransferase system|0009401||IEA;inference=COORDINATES: similar to AA sequence:RefSeq:WP_011028656.1;locus_tag=HCJ76_RS29415;product=PTS transporter subunit EIIC;protein_id=WP_196944915.1;transl_table=11	HCJ76_RS29415	-	WP_196944915.1	PTS transporter subunit EIIC	1	6609647	6609666	43.5	+	Name=ACAWACCGACYGGBCGGTWT_NZ_JADWOR010000001.1+;Alias=MEME-1;ID=ACAWACCGACYGGBCGGTWT-MEME-1-1278-NZ_JADWOR010000001.1;pvalue=4.49e-05;qvalue=0.671;sequence=TCATTCGACACGGACGGCAA;;FIMO_ID=1278	87
NZ_JADWOR010000001.1	6609580	6609725	6609735	6609968	ID=promoter-gene-HCJ76_RS29420;Parent=gene-HCJ76_RS29420;GeneStart=6609735;GeneEnd=6609968;ID=gene-HCJ76_RS29420;Name=HCJ76_RS29420;gbkey=Gene;gene_biotype=protein_coding;locus_tag=HCJ76_RS29420;old_locus_tag=HCJ76_29415;ID=cds-WP_014672981.1;Parent=gene-HCJ76_RS29420;Dbxref=GenBank:WP_014672981.1;Name=WP_014672981.1;Ontology_term=GO:0009401,GO:0008982;gbkey=CDS;go_function=protein-N(PI)-phosphohistidine-sugar phosphotransferase activity|0008982||IEA;go_process=phosphoenolpyruvate-dependent sugar phosphotransferase system|0009401||IEA;inference=COORDINATES: similar to AA sequence:RefSeq:WP_008745947.1;locus_tag=HCJ76_RS29420;product=glucose PTS transporter subunit EIIB;protein_id=WP_014672981.1;transl_table=11	HCJ76_RS29420	+	WP_014672981.1	glucose PTS transporter subunit EIIB	1	6609647	6609666	43.5	+	Name=ACAWACCGACYGGBCGGTWT_NZ_JADWOR010000001.1+;Alias=MEME-1;ID=ACAWACCGACYGGBCGGTWT-MEME-1-1278-NZ_JADWOR010000001.1;pvalue=4.49e-05;qvalue=0.671;sequence=TCATTCGACACGGACGGCAA;;FIMO_ID=1278	69
NZ_JADWOR010000001.1	7123495	7123584	7122562	7123485	ID=promoter-gene-HCJ76_RS31755;Parent=gene-HCJ76_RS31755;GeneStart=7122562;GeneEnd=7123485;ID=gene-HCJ76_RS31755;Name=HCJ76_RS31755;gbkey=Gene;gene_biotype=protein_coding;locus_tag=HCJ76_RS31755;old_locus_tag=HCJ76_31750;ID=cds-WP_196945110.1;Parent=gene-HCJ76_RS31755;Dbxref=GenBank:WP_196945110.1;Name=WP_196945110.1;gbkey=CDS;inference=COORDINATES: similar to AA sequence:RefSeq:WP_006131358.1;locus_tag=HCJ76_RS31755;product=AraC family transcriptional regulator;protein_id=WP_196945110.1;transl_table=11	HCJ76_RS31755	-	WP_196945110.1	AraC family transcriptional regulator	1	7123530	7123549	42	+	Name=ACAWACCGACYGGBCGGTWT_NZ_JADWOR010000001.1+;Alias=MEME-1;ID=ACAWACCGACYGGBCGGTWT-MEME-1-1776-NZ_JADWOR010000001.1;pvalue=6.36e-05;qvalue=0.686;sequence=TGAGTCTAATCCGCCGGTTC;;FIMO_ID=1776	64
NZ_JADWOR010000001.1	7123486	7123575	7123585	7124199	ID=promoter-gene-HCJ76_RS31760;Parent=gene-HCJ76_RS31760;GeneStart=7123585;GeneEnd=7124199;ID=gene-HCJ76_RS31760;Name=HCJ76_RS31760;gbkey=Gene;gene_biotype=protein_coding;locus_tag=HCJ76_RS31760;old_locus_tag=HCJ76_31755;ID=cds-WP_048910742.1;Parent=gene-HCJ76_RS31760;Dbxref=GenBank:WP_048910742.1;Name=WP_048910742.1;gbkey=CDS;inference=COORDINATES: protein motif:HMM:TIGR01382.1;locus_tag=HCJ76_RS31760;product=type 1 glutamine amidotransferase domain-containing protein;protein_id=WP_048910742.1;transl_table=11	HCJ76_RS31760	+	WP_048910742.1	type 1 glutamine amidotransferase domain-containing protein	1	7123530	7123549	42	+	Name=ACAWACCGACYGGBCGGTWT_NZ_JADWOR010000001.1+;Alias=MEME-1;ID=ACAWACCGACYGGBCGGTWT-MEME-1-1776-NZ_JADWOR010000001.1;pvalue=6.36e-05;qvalue=0.686;sequence=TGAGTCTAATCCGCCGGTTC;;FIMO_ID=1776	36
NZ_JADWOR010000001.1	7533136	7533426	7532524	7533126	ID=promoter-gene-HCJ76_RS33670;Parent=gene-HCJ76_RS33670;GeneStart=7532524;GeneEnd=7533126;ID=gene-HCJ76_RS33670;Name=HCJ76_RS33670;gbkey=Gene;gene_biotype=protein_coding;locus_tag=HCJ76_RS33670;old_locus_tag=HCJ76_33665;ID=cds-WP_053212123.1;Parent=gene-HCJ76_RS33670;Dbxref=GenBank:WP_053212123.1;Name=WP_053212123.1;gbkey=CDS;inference=COORDINATES: similar to AA sequence:RefSeq:WP_014676334.1;locus_tag=HCJ76_RS33670;product=VOC family protein;protein_id=WP_053212123.1;transl_table=11	HCJ76_RS33670	-	WP_053212123.1	VOC family protein	1	7533201	7533220	41.2	-	Name=ACAWACCGACYGGBCGGTWT_NZ_JADWOR010000001.1-;Alias=MEME-1;ID=ACAWACCGACYGGBCGGTWT-MEME-1-2116-NZ_JADWOR010000001.1;pvalue=7.61e-05;qvalue=0.689;sequence=AGATACATATCCAACCTTAT;;FIMO_ID=2116	94
NZ_JADWOR010000001.1	7533189	7533479	7533489	7534295	ID=promoter-gene-HCJ76_RS33675;Parent=gene-HCJ76_RS33675;GeneStart=7533489;GeneEnd=7534295;ID=gene-HCJ76_RS33675;Name=HCJ76_RS33675;gbkey=Gene;gene_biotype=protein_coding;locus_tag=HCJ76_RS33675;old_locus_tag=HCJ76_33670;ID=cds-WP_196945266.1;Parent=gene-HCJ76_RS33675;Dbxref=GenBank:WP_196945266.1;Name=WP_196945266.1;gbkey=CDS;inference=COORDINATES: similar to AA sequence:RefSeq:WP_014668968.1;locus_tag=HCJ76_RS33675;product=mycofactocin-coupled SDR family oxidoreductase;protein_id=WP_196945266.1;transl_table=11	HCJ76_RS33675	+	WP_196945266.1	mycofactocin-coupled SDR family oxidoreductase	1	7533201	7533220	41.2	-	Name=ACAWACCGACYGGBCGGTWT_NZ_JADWOR010000001.1-;Alias=MEME-1;ID=ACAWACCGACYGGBCGGTWT-MEME-1-2116-NZ_JADWOR010000001.1;pvalue=7.61e-05;qvalue=0.689;sequence=AGATACATATCCAACCTTAT;;FIMO_ID=2116	269
NZ_JADWOR010000001.1	7725834	7726114	7725162	7725824	ID=promoter-gene-HCJ76_RS34480;Parent=gene-HCJ76_RS34480;GeneStart=7725162;GeneEnd=7725824;ID=gene-HCJ76_RS34480;Name=HCJ76_RS34480;gbkey=Gene;gene_biotype=protein_coding;locus_tag=HCJ76_RS34480;old_locus_tag=HCJ76_34475;ID=cds-WP_030984289.1;Parent=gene-HCJ76_RS34480;Dbxref=GenBank:WP_030984289.1;Name=WP_030984289.1;gbkey=CDS;inference=COORDINATES: similar to AA sequence:RefSeq:WP_014676872.1;locus_tag=HCJ76_RS34480;product=ScbR family autoregulator-binding transcription factor;protein_id=WP_030984289.1;transl_table=11	HCJ76_RS34480	-	WP_030984289.1	ScbR family autoregulator-binding transcription factor	1	7725849	7725868	50	-	Name=ACAWACCGACYGGBCGGTWT_NZ_JADWOR010000001.1-;Alias=MEME-1;ID=ACAWACCGACYGGBCGGTWT-MEME-1-269-NZ_JADWOR010000001.1;pvalue=1.01e-05;qvalue=0.667;sequence=GGGTACGAGCTGTTTGGTTT;;FIMO_ID=269	44
NZ_JADWOR010000001.1	7725825	7726105	7726115	7727311	ID=promoter-gene-HCJ76_RS34485;Parent=gene-HCJ76_RS34485;GeneStart=7726115;GeneEnd=7727311;ID=gene-HCJ76_RS34485;Name=HCJ76_RS34485;gbkey=Gene;gene_biotype=protein_coding;locus_tag=HCJ76_RS34485;old_locus_tag=HCJ76_34480;ID=cds-WP_231407979.1;Parent=gene-HCJ76_RS34485;Dbxref=GenBank:WP_231407979.1;Name=WP_231407979.1;Ontology_term=GO:0055085,GO:0022857,GO:0005886,GO:0016020;gbkey=CDS;go_component=plasma membrane|0005886||IEA,membrane|0016020||IEA;go_function=transmembrane transporter activity|0022857||IEA;go_process=transmembrane transport|0055085||IEA;inference=COORDINATES: similar to AA sequence:RefSeq:WP_014676871.1;locus_tag=HCJ76_RS34485;product=MFS transporter;protein_id=WP_231407979.1;transl_table=11	HCJ76_RS34485	+	WP_231407979.1	MFS transporter	1	7725849	7725868	50	-	Name=ACAWACCGACYGGBCGGTWT_NZ_JADWOR010000001.1-;Alias=MEME-1;ID=ACAWACCGACYGGBCGGTWT-MEME-1-269-NZ_JADWOR010000001.1;pvalue=1.01e-05;qvalue=0.667;sequence=GGGTACGAGCTGTTTGGTTT;;FIMO_ID=269	247
NZ_JADWOR010000001.1	7999360	7999650	7998802	7999350	ID=promoter-gene-HCJ76_RS35720;Parent=gene-HCJ76_RS35720;GeneStart=7998802;GeneEnd=7999350;ID=gene-HCJ76_RS35720;Name=HCJ76_RS35720;gbkey=Gene;gene_biotype=protein_coding;locus_tag=HCJ76_RS35720;old_locus_tag=HCJ76_35715;ID=cds-WP_030642015.1;Parent=gene-HCJ76_RS35720;Dbxref=GenBank:WP_030642015.1;Name=WP_030642015.1;gbkey=CDS;inference=COORDINATES: similar to AA sequence:RefSeq:WP_005478235.1;locus_tag=HCJ76_RS35720;product=carbonic anhydrase;protein_id=WP_030642015.1;transl_table=11	HCJ76_RS35720	-	WP_030642015.1	carbonic anhydrase	1	7999640	7999659	41.2	+	Name=ACAWACCGACYGGBCGGTWT_NZ_JADWOR010000001.1+;Alias=MEME-1;ID=ACAWACCGACYGGBCGGTWT-MEME-1-2118-NZ_JADWOR010000001.1;pvalue=7.61e-05;qvalue=0.689;sequence=GCGTACGTACGGCTCGGCCT;;FIMO_ID=2118	309
NZ_JADWOR010000001.1	7999468	7999758	7999768	8000724	ID=promoter-gene-HCJ76_RS35725;Parent=gene-HCJ76_RS35725;GeneStart=7999768;GeneEnd=8000724;ID=gene-HCJ76_RS35725;Name=rsmH;gbkey=Gene;gene=rsmH;gene_biotype=protein_coding;locus_tag=HCJ76_RS35725;old_locus_tag=HCJ76_35720;ID=cds-WP_196945426.1;Parent=gene-HCJ76_RS35725;Dbxref=GenBank:WP_196945426.1;Name=WP_196945426.1;Ontology_term=GO:0016434;gbkey=CDS;gene=rsmH;go_function=rRNA (cytosine) methyltransferase activity|0016434||IEA;inference=COORDINATES: similar to AA sequence:RefSeq:WP_007381426.1;locus_tag=HCJ76_RS35725;product=16S rRNA (cytosine(1402)-N(4))-methyltransferase RsmH;protein_id=WP_196945426.1;transl_table=11	HCJ76_RS35725	+	WP_196945426.1	16S rRNA (cytosine(1402)-N(4))-methyltransferase RsmH	1	7999640	7999659	41.2	+	Name=ACAWACCGACYGGBCGGTWT_NZ_JADWOR010000001.1+;Alias=MEME-1;ID=ACAWACCGACYGGBCGGTWT-MEME-1-2118-NZ_JADWOR010000001.1;pvalue=7.61e-05;qvalue=0.689;sequence=GCGTACGTACGGCTCGGCCT;;FIMO_ID=2118	109
NZ_JADWOR010000001.1	8163395	8163483	8162693	8163385	ID=promoter-gene-HCJ76_RS36465;Parent=gene-HCJ76_RS36465;GeneStart=8162693;GeneEnd=8163385;ID=gene-HCJ76_RS36465;Name=HCJ76_RS36465;gbkey=Gene;gene_biotype=protein_coding;locus_tag=HCJ76_RS36465;old_locus_tag=HCJ76_36460;ID=cds-WP_030985536.1;Parent=gene-HCJ76_RS36465;Dbxref=GenBank:WP_030985536.1;Name=WP_030985536.1;gbkey=CDS;inference=COORDINATES: similar to AA sequence:RefSeq:WP_010352512.1;locus_tag=HCJ76_RS36465;product=NAD(P)-dependent oxidoreductase;protein_id=WP_030985536.1;transl_table=11	HCJ76_RS36465	-	WP_030985536.1	NAD(P)-dependent oxidoreductase	1	8163434	8163453	46.7	+	Name=ACAWACCGACYGGBCGGTWT_NZ_JADWOR010000001.1+;Alias=MEME-1;ID=ACAWACCGACYGGBCGGTWT-MEME-1-598-NZ_JADWOR010000001.1;pvalue=2.15e-05;qvalue=0.667;sequence=AGGGACCGGACCCCCGGTTA;;FIMO_ID=598	68
NZ_JADWOR010000001.1	8163386	8163474	8163484	8163876	ID=promoter-gene-HCJ76_RS36470;Parent=gene-HCJ76_RS36470;GeneStart=8163484;GeneEnd=8163876;ID=gene-HCJ76_RS36470;Name=HCJ76_RS36470;gbkey=Gene;gene_biotype=protein_coding;locus_tag=HCJ76_RS36470;old_locus_tag=HCJ76_36465;ID=cds-WP_030985538.1;Parent=gene-HCJ76_RS36470;Dbxref=GenBank:WP_030985538.1;Name=WP_030985538.1;Ontology_term=GO:0003677;gbkey=CDS;go_function=DNA binding|0003677||IEA;inference=COORDINATES: similar to AA sequence:RefSeq:WP_018385786.1;locus_tag=HCJ76_RS36470;product=helix-turn-helix domain-containing protein;protein_id=WP_030985538.1;transl_table=11	HCJ76_RS36470	+	WP_030985538.1	helix-turn-helix domain-containing protein	1	8163434	8163453	46.7	+	Name=ACAWACCGACYGGBCGGTWT_NZ_JADWOR010000001.1+;Alias=MEME-1;ID=ACAWACCGACYGGBCGGTWT-MEME-1-598-NZ_JADWOR010000001.1;pvalue=2.15e-05;qvalue=0.667;sequence=AGGGACCGGACCCCCGGTTA;;FIMO_ID=598	31
NZ_JADWOR010000001.1	8166280	8166446	8165143	8166270	ID=promoter-gene-HCJ76_RS36485;Parent=gene-HCJ76_RS36485;GeneStart=8165143;GeneEnd=8166270;ID=gene-HCJ76_RS36485;Name=HCJ76_RS36485;gbkey=Gene;gene_biotype=protein_coding;locus_tag=HCJ76_RS36485;old_locus_tag=HCJ76_36480;ID=cds-WP_030985544.1;Parent=gene-HCJ76_RS36485;Dbxref=GenBank:WP_030985544.1;Name=WP_030985544.1;gbkey=CDS;inference=COORDINATES: similar to AA sequence:RefSeq:WP_014672040.1;locus_tag=HCJ76_RS36485;product=magnesium and cobalt transport protein CorA;protein_id=WP_030985544.1;transl_table=11	HCJ76_RS36485	-	WP_030985544.1	magnesium and cobalt transport protein CorA	1	8166362	8166381	41.9	+	Name=ACAWACCGACYGGBCGGTWT_NZ_JADWOR010000001.1+;Alias=MEME-1;ID=ACAWACCGACYGGBCGGTWT-MEME-1-1812-NZ_JADWOR010000001.1;pvalue=6.49e-05;qvalue=0.686;sequence=GGGAACAGGGAGTTCCGCTT;;FIMO_ID=1812	111
NZ_JADWOR010000001.1	8166271	8166437	8166447	8167241	ID=promoter-gene-HCJ76_RS36490;Parent=gene-HCJ76_RS36490;GeneStart=8166447;GeneEnd=8167241;ID=gene-HCJ76_RS36490;Name=HCJ76_RS36490;gbkey=Gene;gene_biotype=protein_coding;locus_tag=HCJ76_RS36490;old_locus_tag=HCJ76_36485;ID=cds-WP_196945483.1;Parent=gene-HCJ76_RS36490;Dbxref=GenBank:WP_196945483.1;Name=WP_196945483.1;gbkey=CDS;inference=COORDINATES: similar to AA sequence:RefSeq:WP_019067602.1;locus_tag=HCJ76_RS36490;product=methyltransferase;protein_id=WP_196945483.1;transl_table=11	HCJ76_RS36490	+	WP_196945483.1	methyltransferase	1	8166362	8166381	41.9	+	Name=ACAWACCGACYGGBCGGTWT_NZ_JADWOR010000001.1+;Alias=MEME-1;ID=ACAWACCGACYGGBCGGTWT-MEME-1-1812-NZ_JADWOR010000001.1;pvalue=6.49e-05;qvalue=0.686;sequence=GGGAACAGGGAGTTCCGCTT;;FIMO_ID=1812	66
NZ_JADWOR010000001.1	8565581	8565688	8564552	8565571	ID=promoter-gene-HCJ76_RS38305;Parent=gene-HCJ76_RS38305;GeneStart=8564552;GeneEnd=8565571;ID=gene-HCJ76_RS38305;Name=HCJ76_RS38305;gbkey=Gene;gene_biotype=protein_coding;locus_tag=HCJ76_RS38305;old_locus_tag=HCJ76_38300;ID=cds-WP_196945602.1;Parent=gene-HCJ76_RS38305;Dbxref=GenBank:WP_196945602.1;Name=WP_196945602.1;Ontology_term=GO:0006355,GO:0003677,GO:0003700;gbkey=CDS;go_function=DNA binding|0003677||IEA,DNA-binding transcription factor activity|0003700||IEA;go_process=regulation of DNA-templated transcription|0006355||IEA;inference=COORDINATES: similar to AA sequence:RefSeq:WP_014671687.1;locus_tag=HCJ76_RS38305;product=LacI family DNA-binding transcriptional regulator;protein_id=WP_196945602.1;transl_table=11	HCJ76_RS38305	-	WP_196945602.1	LacI family DNA-binding transcriptional regulator	1	8565600	8565619	48.2	-	Name=ACAWACCGACYGGBCGGTWT_NZ_JADWOR010000001.1-;Alias=MEME-1;ID=ACAWACCGACYGGBCGGTWT-MEME-1-429-NZ_JADWOR010000001.1;pvalue=1.52e-05;qvalue=0.667;sequence=ACGTACCATGTGCGCTGTTC;;FIMO_ID=429	48
NZ_JADWOR010000001.1	8565572	8565679	8565689	8566948	ID=promoter-gene-HCJ76_RS38310;Parent=gene-HCJ76_RS38310;GeneStart=8565689;GeneEnd=8566948;ID=gene-HCJ76_RS38310;Name=HCJ76_RS38310;gbkey=Gene;gene_biotype=protein_coding;locus_tag=HCJ76_RS38310;old_locus_tag=HCJ76_38305;ID=cds-WP_196945603.1;Parent=gene-HCJ76_RS38310;Dbxref=GenBank:WP_196945603.1;Name=WP_196945603.1;Ontology_term=GO:0055085,GO:0022857;gbkey=CDS;go_function=transmembrane transporter activity|0022857||IEA;go_process=transmembrane transport|0055085||IEA;inference=COORDINATES: similar to AA sequence:RefSeq:WP_007380858.1;locus_tag=HCJ76_RS38310;product=MFS transporter;protein_id=WP_196945603.1;transl_table=11	HCJ76_RS38310	+	WP_196945603.1	MFS transporter	1	8565600	8565619	48.2	-	Name=ACAWACCGACYGGBCGGTWT_NZ_JADWOR010000001.1-;Alias=MEME-1;ID=ACAWACCGACYGGBCGGTWT-MEME-1-429-NZ_JADWOR010000001.1;pvalue=1.52e-05;qvalue=0.667;sequence=ACGTACCATGTGCGCTGTTC;;FIMO_ID=429	70
NZ_JADWOR010000001.1	8947152	8947442	8945991	8947142	ID=promoter-gene-HCJ76_RS40070;Parent=gene-HCJ76_RS40070;GeneStart=8945991;GeneEnd=8947142;ID=gene-HCJ76_RS40070;Name=HCJ76_RS40070;gbkey=Gene;gene_biotype=protein_coding;locus_tag=HCJ76_RS40070;old_locus_tag=HCJ76_40065;ID=cds-WP_030654949.1;Parent=gene-HCJ76_RS40070;Dbxref=GenBank:WP_030654949.1;Name=WP_030654949.1;gbkey=CDS;inference=COORDINATES: similar to AA sequence:RefSeq:WP_009188776.1;locus_tag=HCJ76_RS40070;product=glutathione-independent formaldehyde dehydrogenase;protein_id=WP_030654949.1;transl_table=11	HCJ76_RS40070	-	WP_030654949.1	glutathione-independent formaldehyde dehydrogenase	1	8947225	8947244	44.2	+	Name=ACAWACCGACYGGBCGGTWT_NZ_JADWOR010000001.1+;Alias=MEME-1;ID=ACAWACCGACYGGBCGGTWT-MEME-1-1077-NZ_JADWOR010000001.1;pvalue=3.76e-05;qvalue=0.667;sequence=ACGATCGATGTATCCGGCAT;;FIMO_ID=1077	102
NZ_JADWOR010000001.1	8947217	8947507	8947517	8948686	ID=promoter-gene-HCJ76_RS40075;Parent=gene-HCJ76_RS40075;GeneStart=8947517;GeneEnd=8948686;ID=gene-HCJ76_RS40075;Name=tuf;gbkey=Gene;gene=tuf;gene_biotype=protein_coding;locus_tag=HCJ76_RS40075;old_locus_tag=HCJ76_40070;ID=cds-WP_196945705.1;Parent=gene-HCJ76_RS40075;Dbxref=GenBank:WP_196945705.1;Name=WP_196945705.1;Ontology_term=GO:0006414,GO:0003746,GO:0005525;gbkey=CDS;gene=tuf;go_function=translation elongation factor activity|0003746||IEA,GTP binding|0005525||IEA;go_process=translational elongation|0006414||IEA;inference=COORDINATES: similar to AA sequence:RefSeq:WP_019071044.1;locus_tag=HCJ76_RS40075;product=elongation factor Tu;protein_id=WP_196945705.1;transl_table=11	HCJ76_RS40075	+	WP_196945705.1	elongation factor Tu	1	8947225	8947244	44.2	+	Name=ACAWACCGACYGGBCGGTWT_NZ_JADWOR010000001.1+;Alias=MEME-1;ID=ACAWACCGACYGGBCGGTWT-MEME-1-1077-NZ_JADWOR010000001.1;pvalue=3.76e-05;qvalue=0.667;sequence=ACGATCGATGTATCCGGCAT;;FIMO_ID=1077	273
NZ_JADWOR010000001.1	9097089	9097185	9096546	9097079	ID=promoter-gene-HCJ76_RS40820;Parent=gene-HCJ76_RS40820;GeneStart=9096546;GeneEnd=9097079;ID=gene-HCJ76_RS40820;Name=HCJ76_RS40820;gbkey=Gene;gene_biotype=protein_coding;locus_tag=HCJ76_RS40820;old_locus_tag=HCJ76_40815;ID=cds-WP_030651222.1;Parent=gene-HCJ76_RS40820;Dbxref=GenBank:WP_030651222.1;Name=WP_030651222.1;Ontology_term=GO:0003677;gbkey=CDS;go_function=DNA binding|0003677||IEA;inference=COORDINATES: similar to AA sequence:RefSeq:WP_019981560.1;locus_tag=HCJ76_RS40820;product=PadR family transcriptional regulator;protein_id=WP_030651222.1;transl_table=11	HCJ76_RS40820	-	WP_030651222.1	PadR family transcriptional regulator	1	9097114	9097133	40.7	+	Name=ACAWACCGACYGGBCGGTWT_NZ_JADWOR010000001.1+;Alias=MEME-1;ID=ACAWACCGACYGGBCGGTWT-MEME-1-2344-NZ_JADWOR010000001.1;pvalue=8.46e-05;qvalue=0.692;sequence=CAATACCACCTTGACGGAAT;;FIMO_ID=2344	54
NZ_JADWOR010000001.1	9097080	9097176	9097186	9097941	ID=promoter-gene-HCJ76_RS40825;Parent=gene-HCJ76_RS40825;GeneStart=9097186;GeneEnd=9097941;ID=gene-HCJ76_RS40825;Name=HCJ76_RS40825;gbkey=Gene;gene_biotype=protein_coding;locus_tag=HCJ76_RS40825;old_locus_tag=HCJ76_40820;ID=cds-WP_196945762.1;Parent=gene-HCJ76_RS40825;Dbxref=GenBank:WP_196945762.1;Name=WP_196945762.1;gbkey=CDS;inference=COORDINATES: similar to AA sequence:RefSeq:WP_015662168.1;locus_tag=HCJ76_RS40825;product=alpha/beta fold hydrolase;protein_id=WP_196945762.1;transl_table=11	HCJ76_RS40825	+	WP_196945762.1	alpha/beta fold hydrolase	1	9097114	9097133	40.7	+	Name=ACAWACCGACYGGBCGGTWT_NZ_JADWOR010000001.1+;Alias=MEME-1;ID=ACAWACCGACYGGBCGGTWT-MEME-1-2344-NZ_JADWOR010000001.1;pvalue=8.46e-05;qvalue=0.692;sequence=CAATACCACCTTGACGGAAT;;FIMO_ID=2344	53
NZ_JADWOR010000001.1	9120481	9120619	9118894	9120471	ID=promoter-gene-HCJ76_RS40915;Parent=gene-HCJ76_RS40915;GeneStart=9118894;GeneEnd=9120471;ID=gene-HCJ76_RS40915;Name=HCJ76_RS40915;gbkey=Gene;gene_biotype=protein_coding;locus_tag=HCJ76_RS40915;old_locus_tag=HCJ76_40910;ID=cds-WP_231406666.1;Parent=gene-HCJ76_RS40915;Dbxref=GenBank:WP_231406666.1;Name=WP_231406666.1;Ontology_term=GO:0004177,GO:0008237,GO:0008270;gbkey=CDS;go_function=aminopeptidase activity|0004177||IEA,metallopeptidase activity|0008237||IEA,zinc ion binding|0008270||IEA;inference=COORDINATES: similar to AA sequence:RefSeq:WP_010985580.1;locus_tag=HCJ76_RS40915;product=M1 family metallopeptidase;protein_id=WP_231406666.1;transl_table=11	HCJ76_RS40915	-	WP_231406666.1	M1 family metallopeptidase	1	9120584	9120603	42.5	-	Name=ACAWACCGACYGGBCGGTWT_NZ_JADWOR010000001.1-;Alias=MEME-1;ID=ACAWACCGACYGGBCGGTWT-MEME-1-1609-NZ_JADWOR010000001.1;pvalue=5.67e-05;qvalue=0.678;sequence=GCAGACGGACCGCGCCGCAA;;FIMO_ID=1609	132
NZ_JADWOR010000001.1	9120472	9120610	9120620	9122230	ID=promoter-gene-HCJ76_RS40920;Parent=gene-HCJ76_RS40920;GeneStart=9120620;GeneEnd=9122230;ID=gene-HCJ76_RS40920;Name=HCJ76_RS40920;gbkey=Gene;gene_biotype=protein_coding;locus_tag=HCJ76_RS40920;old_locus_tag=HCJ76_40915;ID=cds-WP_231406667.1;Parent=gene-HCJ76_RS40920;Dbxref=GenBank:WP_231406667.1;Name=WP_231406667.1;gbkey=CDS;inference=COORDINATES: similar to AA sequence:RefSeq:WP_010040929.1;locus_tag=HCJ76_RS40920;product=peptide-N4-asparagine amidase;protein_id=WP_231406667.1;transl_table=11	HCJ76_RS40920	+	WP_231406667.1	peptide-N4-asparagine amidase	1	9120584	9120603	42.5	-	Name=ACAWACCGACYGGBCGGTWT_NZ_JADWOR010000001.1-;Alias=MEME-1;ID=ACAWACCGACYGGBCGGTWT-MEME-1-1609-NZ_JADWOR010000001.1;pvalue=5.67e-05;qvalue=0.678;sequence=GCAGACGGACCGCGCCGCAA;;FIMO_ID=1609	17
NZ_JADWOR010000001.1	9240011	9240273	9238652	9240001	ID=promoter-gene-HCJ76_RS41410;Parent=gene-HCJ76_RS41410;GeneStart=9238652;GeneEnd=9240001;ID=gene-HCJ76_RS41410;Name=egtA;gbkey=Gene;gene=egtA;gene_biotype=protein_coding;locus_tag=HCJ76_RS41410;old_locus_tag=HCJ76_41405;ID=cds-WP_031026453.1;Parent=gene-HCJ76_RS41410;Dbxref=GenBank:WP_031026453.1;Name=WP_031026453.1;Ontology_term=GO:0052699,GO:0004357;gbkey=CDS;gene=egtA;go_function=glutamate-cysteine ligase activity|0004357||IEA;go_process=ergothioneine biosynthetic process|0052699||IEA;inference=COORDINATES: similar to AA sequence:RefSeq:WP_014676445.1;locus_tag=HCJ76_RS41410;product=ergothioneine biosynthesis glutamate--cysteine ligase EgtA;protein_id=WP_031026453.1;transl_table=11	HCJ76_RS41410	-	WP_031026453.1	ergothioneine biosynthesis glutamate--cysteine ligase EgtA	1	9240118	9240137	43.9	+	Name=ACAWACCGACYGGBCGGTWT_NZ_JADWOR010000001.1+;Alias=MEME-1;ID=ACAWACCGACYGGBCGGTWT-MEME-1-1156-NZ_JADWOR010000001.1;pvalue=4.03e-05;qvalue=0.667;sequence=CGGATCCGTCACTTCCGTTT;;FIMO_ID=1156	136
NZ_JADWOR010000001.1	9240002	9240264	9240274	9241098	ID=promoter-gene-HCJ76_RS41415;Parent=gene-HCJ76_RS41415;GeneStart=9240274;GeneEnd=9241098;ID=gene-HCJ76_RS41415;Name=HCJ76_RS41415;gbkey=Gene;gene_biotype=protein_coding;locus_tag=HCJ76_RS41415;old_locus_tag=HCJ76_41410;ID=cds-WP_031026451.1;Parent=gene-HCJ76_RS41415;Dbxref=GenBank:WP_031026451.1;Name=WP_031026451.1;gbkey=CDS;inference=COORDINATES: similar to AA sequence:RefSeq:WP_014676446.1;locus_tag=HCJ76_RS41415;product=TIGR02452 family protein;protein_id=WP_031026451.1;transl_table=11	HCJ76_RS41415	+	WP_031026451.1	TIGR02452 family protein	1	9240118	9240137	43.9	+	Name=ACAWACCGACYGGBCGGTWT_NZ_JADWOR010000001.1+;Alias=MEME-1;ID=ACAWACCGACYGGBCGGTWT-MEME-1-1156-NZ_JADWOR010000001.1;pvalue=4.03e-05;qvalue=0.667;sequence=CGGATCCGTCACTTCCGTTT;;FIMO_ID=1156	137
NZ_JADWOR010000001.1	9685457	9685747	9684782	9685447	ID=promoter-gene-HCJ76_RS43330;Parent=gene-HCJ76_RS43330;GeneStart=9684782;GeneEnd=9685447;ID=gene-HCJ76_RS43330;Name=HCJ76_RS43330;gbkey=Gene;gene_biotype=protein_coding;locus_tag=HCJ76_RS43330;old_locus_tag=HCJ76_43320;ID=cds-WP_196946005.1;Parent=gene-HCJ76_RS43330;Dbxref=GenBank:WP_196946005.1;Name=WP_196946005.1;gbkey=CDS;inference=COORDINATES: similar to AA sequence:RefSeq:WP_020576260.1;locus_tag=HCJ76_RS43330;product=class I SAM-dependent methyltransferase;protein_id=WP_196946005.1;transl_table=11	HCJ76_RS43330	-	WP_196946005.1	class I SAM-dependent methyltransferase	1	9685575	9685594	42.3	+	Name=ACAWACCGACYGGBCGGTWT_NZ_JADWOR010000001.1+;Alias=MEME-1;ID=ACAWACCGACYGGBCGGTWT-MEME-1-1649-NZ_JADWOR010000001.1;pvalue=5.81e-05;qvalue=0.678;sequence=GAAAACGGCTTACACGGCAA;;FIMO_ID=1649	147
NZ_JADWOR010000001.1	9685450	9685740	9685750	9686574	ID=promoter-gene-HCJ76_RS43335;Parent=gene-HCJ76_RS43335;GeneStart=9685750;GeneEnd=9686574;ID=gene-HCJ76_RS43335;Name=HCJ76_RS43335;gbkey=Gene;gene_biotype=protein_coding;locus_tag=HCJ76_RS43335;old_locus_tag=HCJ76_43325;ID=cds-WP_196946006.1;Parent=gene-HCJ76_RS43335;Dbxref=GenBank:WP_196946006.1;Name=WP_196946006.1;Ontology_term=GO:0004803;gbkey=CDS;go_function=transposase activity|0004803||IEA;inference=COORDINATES: similar to AA sequence:RefSeq:WP_006139034.1;locus_tag=HCJ76_RS43335;product=IS5 family transposase;protein_id=WP_196946006.1;transl_table=11	HCJ76_RS43335	+	WP_196946006.1	IS5 family transposase	1	9685575	9685594	42.3	+	Name=ACAWACCGACYGGBCGGTWT_NZ_JADWOR010000001.1+;Alias=MEME-1;ID=ACAWACCGACYGGBCGGTWT-MEME-1-1649-NZ_JADWOR010000001.1;pvalue=5.81e-05;qvalue=0.678;sequence=GAAAACGGCTTACACGGCAA;;FIMO_ID=1649	156
NZ_JADWOR010000001.1	9725161	9725406	9724279	9725151	ID=promoter-gene-HCJ76_RS43520;Parent=gene-HCJ76_RS43520;GeneStart=9724279;GeneEnd=9725151;ID=gene-HCJ76_RS43520;Name=HCJ76_RS43520;gbkey=Gene;gene_biotype=protein_coding;locus_tag=HCJ76_RS43520;old_locus_tag=HCJ76_43510;ID=cds-WP_030655788.1;Parent=gene-HCJ76_RS43520;Dbxref=GenBank:WP_030655788.1;Name=WP_030655788.1;Ontology_term=GO:0006355,GO:0003677,GO:0003700;gbkey=CDS;go_function=DNA binding|0003677||IEA,DNA-binding transcription factor activity|0003700||IEA;go_process=regulation of DNA-templated transcription|0006355||IEA;inference=COORDINATES: similar to AA sequence:RefSeq:WP_014175397.1;locus_tag=HCJ76_RS43520;product=helix-turn-helix domain-containing protein;protein_id=WP_030655788.1;transl_table=11	HCJ76_RS43520	-	WP_030655788.1	helix-turn-helix domain-containing protein	1	9725356	9725375	43.5	-	Name=ACAWACCGACYGGBCGGTWT_NZ_JADWOR010000001.1-;Alias=MEME-1;ID=ACAWACCGACYGGBCGGTWT-MEME-1-1274-NZ_JADWOR010000001.1;pvalue=4.47e-05;qvalue=0.671;sequence=AAGTACGGCAGAACCGGTAA;;FIMO_ID=1274	224
NZ_JADWOR010000001.1	9725152	9725397	9725407	9726330	ID=promoter-gene-HCJ76_RS43525;Parent=gene-HCJ76_RS43525;GeneStart=9725407;GeneEnd=9726330;ID=gene-HCJ76_RS43525;Name=HCJ76_RS43525;gbkey=Gene;gene_biotype=protein_coding;locus_tag=HCJ76_RS43525;old_locus_tag=HCJ76_43515;ID=cds-WP_031028129.1;Parent=gene-HCJ76_RS43525;Dbxref=GenBank:WP_031028129.1;Name=WP_031028129.1;gbkey=CDS;inference=COORDINATES: similar to AA sequence:RefSeq:WP_018560401.1;locus_tag=HCJ76_RS43525;product=SDR family NAD(P)-dependent oxidoreductase;protein_id=WP_031028129.1;transl_table=11	HCJ76_RS43525	+	WP_031028129.1	SDR family NAD(P)-dependent oxidoreductase	1	9725356	9725375	43.5	-	Name=ACAWACCGACYGGBCGGTWT_NZ_JADWOR010000001.1-;Alias=MEME-1;ID=ACAWACCGACYGGBCGGTWT-MEME-1-1274-NZ_JADWOR010000001.1;pvalue=4.47e-05;qvalue=0.671;sequence=AAGTACGGCAGAACCGGTAA;;FIMO_ID=1274	32
NZ_JADWOR010000005.1	111401	111596	110324	111391	ID=promoter-gene-HCJ76_RS45180;Parent=gene-HCJ76_RS45180;GeneStart=110324;GeneEnd=111391;ID=gene-HCJ76_RS45180;Name=HCJ76_RS45180;gbkey=Gene;gene_biotype=protein_coding;locus_tag=HCJ76_RS45180;old_locus_tag=HCJ76_45175;ID=cds-WP_196946711.1;Parent=gene-HCJ76_RS45180;Dbxref=GenBank:WP_196946711.1;Name=WP_196946711.1;Ontology_term=GO:0004601,GO:0020037;gbkey=CDS;go_function=peroxidase activity|0004601||IEA,heme binding|0020037||IEA;inference=COORDINATES: similar to AA sequence:RefSeq:WP_014669185.1;locus_tag=HCJ76_RS45180;product=Dyp-type peroxidase;protein_id=WP_196946711.1;transl_table=11	HCJ76_RS45180	-	WP_196946711.1	Dyp-type peroxidase	1	111516	111535	43.6	+	Name=ACAWACCGACYGGBCGGTWT_NZ_JADWOR010000005.1+;Alias=MEME-1;ID=ACAWACCGACYGGBCGGTWT-MEME-1-28-NZ_JADWOR010000005.1;pvalue=4.37e-05;qvalue=0.671;sequence=ACATACGTGTGTACCGGTAC;;FIMO_ID=2839	144
NZ_JADWOR010000005.1	111392	111587	111597	112499	ID=promoter-gene-HCJ76_RS45185;Parent=gene-HCJ76_RS45185;GeneStart=111597;GeneEnd=112499;ID=gene-HCJ76_RS45185;Name=HCJ76_RS45185;gbkey=Gene;gene_biotype=protein_coding;locus_tag=HCJ76_RS45185;old_locus_tag=HCJ76_45180;ID=cds-WP_196946712.1;Parent=gene-HCJ76_RS45185;Dbxref=GenBank:WP_196946712.1;Name=WP_196946712.1;Ontology_term=GO:0016491,GO:0070967;gbkey=CDS;go_function=oxidoreductase activity|0016491||IEA,coenzyme F420 binding|0070967||IEA;inference=COORDINATES: similar to AA sequence:RefSeq:WP_014669184.1;locus_tag=HCJ76_RS45185;product=TIGR03619 family F420-dependent LLM class oxidoreductase;protein_id=WP_196946712.1;transl_table=11	HCJ76_RS45185	+	WP_196946712.1	TIGR03619 family F420-dependent LLM class oxidoreductase	1	111516	111535	43.6	+	Name=ACAWACCGACYGGBCGGTWT_NZ_JADWOR010000005.1+;Alias=MEME-1;ID=ACAWACCGACYGGBCGGTWT-MEME-1-28-NZ_JADWOR010000005.1;pvalue=4.37e-05;qvalue=0.671;sequence=ACATACGTGTGTACCGGTAC;;FIMO_ID=2839	62

### Sheet: Curated
gene_chr	promoter_start	promoter_end	gene_start	gene_end	gene_attributes	gene_strand	protein_id	description	COG_category	PFAMs	total_motifs	motif1_start	motif1_end	motif1_score	motif1_strand	motif1_attributes	motif1_distance	motif2_start	motif2_end	motif2_score	motif2_strand	motif2_attributes	motif2_distance	motif3_start	motif3_end	motif3_score	motif3_strand	motif3_attributes	motif3_distance	motif4_start	motif4_end	motif4_score	motif4_strand	motif4_attributes	motif4_distance	motif5_start	motif5_end	motif5_score	motif5_strand	motif5_attributes	motif5_distance	motif6_start	motif6_end	motif6_score	motif6_strand	motif6_attributes	motif6_distance
NZ_JADWOR010000001.1	4569677	4569967	4569101	4569667	ID=promoter-gene-HCJ76_RS19970;Parent=gene-HCJ76_RS19970;GeneStart=4569101;GeneEnd=4569667;ID=gene-HCJ76_RS19970;Name=HCJ76_RS19970;gbkey=Gene;gene_biotype=protein_coding;locus_tag=HCJ76_RS19970;old_locus_tag=HCJ76_19965;ID=cds-WP_048910469.1;Parent=gene-HCJ76_RS19970;Dbxref=GenBank:WP_048910469.1;Name=WP_048910469.1;Ontology_term=GO:0003677;gbkey=CDS;go_function=DNA binding|0003677||IEA;inference=COORDINATES: protein motif:HMM:NF012655.5;locus_tag=HCJ76_RS19970;product=helix-turn-helix domain-containing protein;protein_id=WP_048910469.1;transl_table=11	-	WP_048910469.1	helix-turn-helix domain-containing protein	K	TetR_N	6	4569737	4569756	51.7	-	Name=ACAWACCGACYGGBCGGTWT_NZ_JADWOR010000001.1-;Alias=MEME-1;ID=ACAWACCGACYGGBCGGTWT-MEME-1-163-NZ_JADWOR010000001.1;pvalue=6.79e-06;qvalue=0.667;sequence=AAATACCGACACGTTTGTTA;;FIMO_ID=163	89	4569735	4569754	40.8	+	Name=ACAWACCGACYGGBCGGTWT_NZ_JADWOR010000001.1+;Alias=MEME-1;ID=ACAWACCGACYGGBCGGTWT-MEME-1-2313-NZ_JADWOR010000001.1;pvalue=8.36e-05;qvalue=0.692;sequence=TCTAACAAACGTGTCGGTAT;;FIMO_ID=2313	87	4569785	4569804	40.2	+	Name=ACAWACCGACYGGBCGGTWT_NZ_JADWOR010000001.1+;Alias=MEME-1;ID=ACAWACCGACYGGBCGGTWT-MEME-1-2592-NZ_JADWOR010000001.1;pvalue=9.46e-05;qvalue=0.697;sequence=CGAAACCGGCCCATCTGCCA;;FIMO_ID=2592	137	4569897	4569916	40.6	+	Name=ACAWACCGACYGGBCGGTWT_NZ_JADWOR010000001.1+;Alias=MEME-1;ID=ACAWACCGACYGGBCGGTWT-MEME-1-2432-NZ_JADWOR010000001.1;pvalue=8.79e-05;qvalue=0.694;sequence=ACATGCATGCGTGTCGGTTT;;FIMO_ID=2432	249	4569899	4569918	43.9	-	Name=ACAWACCGACYGGBCGGTWT_NZ_JADWOR010000001.1-;Alias=MEME-1;ID=ACAWACCGACYGGBCGGTWT-MEME-1-1154-NZ_JADWOR010000001.1;pvalue=4.03e-05;qvalue=0.667;sequence=ACAAACCGACACGCATGCAT;;FIMO_ID=1154	251	4569910	4569919	56.1	-	Name=RACAWACCGM_NZ_JADWOR010000001.1-;Alias=MEME-2;ID=RACAWACCGM-MEME-2-26-NZ_JADWOR010000001.1;pvalue=2.46e-06;qvalue=1;sequence=TACAAACCGA;;FIMO_ID=2906	252
NZ_JADWOR010000001.1	8505231	8505389	8504199	8505221	ID=promoter-gene-HCJ76_RS38020;Parent=gene-HCJ76_RS38020;GeneStart=8504199;GeneEnd=8505221;ID=gene-HCJ76_RS38020;Name=HCJ76_RS38020;gbkey=Gene;gene_biotype=protein_coding;locus_tag=HCJ76_RS38020;old_locus_tag=HCJ76_38015;ID=cds-WP_196945586.1;Parent=gene-HCJ76_RS38020;Dbxref=GenBank:WP_196945586.1;Name=WP_196945586.1;gbkey=CDS;inference=COORDINATES: similar to AA sequence:RefSeq:WP_011027920.1;locus_tag=HCJ76_RS38020;product=phosphotransferase family protein;protein_id=WP_196945586.1;transl_table=11	-	WP_196945586.1	phosphotransferase family protein	S	APH	6	8505262	8505281	81.6	-	Name=ACAWACCGACYGGBCGGTWT_NZ_JADWOR010000001.1-;Alias=MEME-1;ID=ACAWACCGACYGGBCGGTWT-MEME-1-1-NZ_JADWOR010000001.1;pvalue=6.87e-09;qvalue=0.0993;sequence=GCATACCGACCGGTCGGCAT;;FIMO_ID=1	60	8505235	8505254	41.5	-	Name=ACAWACCGACYGGBCGGTWT_NZ_JADWOR010000001.1-;Alias=MEME-1;ID=ACAWACCGACYGGBCGGTWT-MEME-1-1959-NZ_JADWOR010000001.1;pvalue=7e-05;qvalue=0.687;sequence=CCAGACCTGTTCGCCCGTTC;;FIMO_ID=1959	33	8505263	8505272	46.2	+	Name=TRCCRACCGG_NZ_JADWOR010000001.1+;Alias=MEME-3;ID=TRCCRACCGG-MEME-3-442-NZ_JADWOR010000001.1;pvalue=2.37e-05;qvalue=0.839;sequence=TGCCGACCGG;;FIMO_ID=4405	51	8505269	8505278	52.4	-	Name=TRCCRACCGG_NZ_JADWOR010000001.1-;Alias=MEME-3;ID=TRCCRACCGG-MEME-3-63-NZ_JADWOR010000001.1;pvalue=5.76e-06;qvalue=0.839;sequence=TACCGACCGG;;FIMO_ID=4026	57	8505260	8505279	53	+	Name=ACAWACCGACYGGBCGGTWT_NZ_JADWOR010000001.1+;Alias=MEME-1;ID=ACAWACCGACYGGBCGGTWT-MEME-1-121-NZ_JADWOR010000001.1;pvalue=5e-06;qvalue=0.667;sequence=TGATGCCGACCGGTCGGTAT;;FIMO_ID=121	58	8505273	8505282	48.8	-	Name=RACAWACCGM_NZ_JADWOR010000001.1-;Alias=MEME-2;ID=RACAWACCGM-MEME-2-150-NZ_JADWOR010000001.1;pvalue=1.31e-05;qvalue=1;sequence=GGCATACCGA;;FIMO_ID=3030	61
NZ_JADWOR010000001.1	414295	414384	414394	415593	ID=promoter-gene-HCJ76_RS01980;Parent=gene-HCJ76_RS01980;GeneStart=414394;GeneEnd=415593;ID=gene-HCJ76_RS01980;Name=HCJ76_RS01980;gbkey=Gene;gene_biotype=protein_coding;locus_tag=HCJ76_RS01980;old_locus_tag=HCJ76_01975;ID=cds-WP_196942516.1;Parent=gene-HCJ76_RS01980;Dbxref=GenBank:WP_196942516.1;Name=WP_196942516.1;Ontology_term=GO:0016787;gbkey=CDS;go_function=hydrolase activity|0016787||IEA;inference=COORDINATES: similar to AA sequence:RefSeq:WP_014670907.1;locus_tag=HCJ76_RS01980;product=serine hydrolase;protein_id=WP_196942516.1;transl_table=11	+	WP_196942516.1	serine hydrolase	V	Beta-lactamase	5	414316	414335	50.2	+	Name=ACAWACCGACYGGBCGGTWT_NZ_JADWOR010000001.1+;Alias=MEME-1;ID=ACAWACCGACYGGBCGGTWT-MEME-1-254-NZ_JADWOR010000001.1;pvalue=9.5e-06;qvalue=0.667;sequence=CCGGTCCGACCAGTCGGTAC;;FIMO_ID=254	59	414329	414338	45.2	-	Name=RACAWACCGM_NZ_JADWOR010000001.1-;Alias=MEME-2;ID=RACAWACCGM-MEME-2-310-NZ_JADWOR010000001.1;pvalue=3.03e-05;qvalue=1;sequence=AACGTACCGA;;FIMO_ID=3190	56	414318	414337	40.1	-	Name=ACAWACCGACYGGBCGGTWT_NZ_JADWOR010000001.1-;Alias=MEME-1;ID=ACAWACCGACYGGBCGGTWT-MEME-1-2696-NZ_JADWOR010000001.1;pvalue=9.82e-05;qvalue=0.697;sequence=ACGTACCGACTGGTCGGACC;;FIMO_ID=2696	57	414325	414334	45.4	-	Name=TRCCRACCGG_NZ_JADWOR010000001.1-;Alias=MEME-3;ID=TRCCRACCGG-MEME-3-500-NZ_JADWOR010000001.1;pvalue=2.85e-05;qvalue=0.839;sequence=TACCGACTGG;;FIMO_ID=4463	60	414304	414313	41.2	-	Name=TRCCRACCGG_NZ_JADWOR010000001.1-;Alias=MEME-3;ID=TRCCRACCGG-MEME-3-1592-NZ_JADWOR010000001.1;pvalue=7.64e-05;qvalue=0.839;sequence=GAAAGACCGG;;FIMO_ID=5555	81
NZ_JADWOR010000001.1	11627	11843	10970	11617	ID=promoter-gene-HCJ76_RS00045;Parent=gene-HCJ76_RS00045;GeneStart=10970;GeneEnd=11617;ID=gene-HCJ76_RS00045;Name=HCJ76_RS00045;gbkey=Gene;gene_biotype=protein_coding;locus_tag=HCJ76_RS00045;old_locus_tag=HCJ76_00045;ID=cds-WP_196942319.1;Parent=gene-HCJ76_RS00045;Dbxref=GenBank:WP_196942319.1;Name=WP_196942319.1;gbkey=CDS;inference=COORDINATES: similar to AA sequence:RefSeq:WP_016641413.1;locus_tag=HCJ76_RS00045;product=LmbU family transcriptional regulator;protein_id=WP_196942319.1;transl_table=11	-	WP_196942319.1	LmbU family transcriptional regulator	-	-	4	11776	11795	44.7	-	Name=ACAWACCGACYGGBCGGTWT_NZ_JADWOR010000001.1-;Alias=MEME-1;ID=ACAWACCGACYGGBCGGTWT-MEME-1-948-NZ_JADWOR010000001.1;pvalue=3.37e-05;qvalue=0.667;sequence=ACCTTCGAAACGGTCGGTTT;;FIMO_ID=948	178	11696	11715	42.7	+	Name=ACAWACCGACYGGBCGGTWT_NZ_JADWOR010000001.1+;Alias=MEME-1;ID=ACAWACCGACYGGBCGGTWT-MEME-1-1526-NZ_JADWOR010000001.1;pvalue=5.35e-05;qvalue=0.675;sequence=ACAAACGGTAGGCACCGTTC;;FIMO_ID=1526	98	11698	11717	44	-	Name=ACAWACCGACYGGBCGGTWT_NZ_JADWOR010000001.1-;Alias=MEME-1;ID=ACAWACCGACYGGBCGGTWT-MEME-1-1148-NZ_JADWOR010000001.1;pvalue=4.01e-05;qvalue=0.667;sequence=TCGAACGGTGCCTACCGTTT;;FIMO_ID=1148	100	11716	11725	47.3	+	Name=RACAWACCGM_NZ_JADWOR010000001.1+;Alias=MEME-2;ID=RACAWACCGM-MEME-2-196-NZ_JADWOR010000001.1;pvalue=1.84e-05;qvalue=1;sequence=GAGATACCGT;;FIMO_ID=3076	108
NZ_JADWOR010000001.1	2944523	2944813	2943866	2944513	ID=promoter-gene-HCJ76_RS12970;Parent=gene-HCJ76_RS12970;GeneStart=2943866;GeneEnd=2944513;ID=gene-HCJ76_RS12970;Name=HCJ76_RS12970;gbkey=Gene;gene_biotype=protein_coding;locus_tag=HCJ76_RS12970;old_locus_tag=HCJ76_12965;ID=cds-WP_030984905.1;Parent=gene-HCJ76_RS12970;Dbxref=GenBank:WP_030984905.1;Name=WP_030984905.1;gbkey=CDS;inference=COORDINATES: similar to AA sequence:RefSeq:WP_014675696.1;locus_tag=HCJ76_RS12970;product=ScbR family autoregulator-binding transcription factor;protein_id=WP_030984905.1;transl_table=11	-	WP_030984905.1	ScbR family autoregulator-binding transcription factor	K	TetR_N	4	2944538	2944557	74.9	-	Name=ACAWACCGACYGGBCGGTWT_NZ_JADWOR010000001.1-;Alias=MEME-1;ID=ACAWACCGACYGGBCGGTWT-MEME-1-6-NZ_JADWOR010000001.1;pvalue=3.23e-08;qvalue=0.109;sequence=ACAAACCGCATGTCCTGTTT;;FIMO_ID=6	44	2944536	2944555	69.6	+	Name=ACAWACCGACYGGBCGGTWT_NZ_JADWOR010000001.1+;Alias=MEME-1;ID=ACAWACCGACYGGBCGGTWT-MEME-1-8-NZ_JADWOR010000001.1;pvalue=1.09e-07;qvalue=0.274;sequence=AAAAACAGGACATGCGGTTT;;FIMO_ID=8	42	2944549	2944558	56.7	-	Name=RACAWACCGM_NZ_JADWOR010000001.1-;Alias=MEME-2;ID=RACAWACCGM-MEME-2-19-NZ_JADWOR010000001.1;pvalue=2.11e-06;qvalue=1;sequence=AACAAACCGC;;FIMO_ID=2899	45	2944813	2944832	41.6	-	Name=ACAWACCGACYGGBCGGTWT_NZ_JADWOR010000001.1-;Alias=MEME-1;ID=ACAWACCGACYGGBCGGTWT-MEME-1-1939-NZ_JADWOR010000001.1;pvalue=6.94e-05;qvalue=0.687;sequence=ACCGACCGGTTCGGCTGTTT;;FIMO_ID=1939	319
NZ_JADWOR010000001.1	4569801	4570091	4570101	4570757	ID=promoter-gene-HCJ76_RS19975;Parent=gene-HCJ76_RS19975;GeneStart=4570101;GeneEnd=4570757;ID=gene-HCJ76_RS19975;Name=HCJ76_RS19975;gbkey=Gene;gene_biotype=protein_coding;locus_tag=HCJ76_RS19975;old_locus_tag=HCJ76_19970;ID=cds-WP_234317207.1;Parent=gene-HCJ76_RS19975;Dbxref=GenBank:WP_234317207.1;Name=WP_234317207.1;Ontology_term=GO:0000160,GO:0006355,GO:0000156,GO:0003677;gbkey=CDS;go_function=phosphorelay response regulator activity|0000156||IEA,DNA binding|0003677||IEA;go_process=phosphorelay signal transduction system|0000160||IEA,regulation of DNA-templated transcription|0006355||IEA;inference=COORDINATES: similar to AA sequence:RefSeq:WP_007385257.1;locus_tag=HCJ76_RS19975;product=response regulator transcription factor;protein_id=WP_234317207.1;transl_table=11	+	WP_234317207.1	response regulator transcription factor	T	Response_reg,Trans_reg_C	4	4569899	4569918	43.9	-	Name=ACAWACCGACYGGBCGGTWT_NZ_JADWOR010000001.1-;Alias=MEME-1;ID=ACAWACCGACYGGBCGGTWT-MEME-1-1154-NZ_JADWOR010000001.1;pvalue=4.03e-05;qvalue=0.667;sequence=ACAAACCGACACGCATGCAT;;FIMO_ID=1154	183	4569910	4569919	56.1	-	Name=RACAWACCGM_NZ_JADWOR010000001.1-;Alias=MEME-2;ID=RACAWACCGM-MEME-2-26-NZ_JADWOR010000001.1;pvalue=2.46e-06;qvalue=1;sequence=TACAAACCGA;;FIMO_ID=2906	182	4569897	4569916	40.6	+	Name=ACAWACCGACYGGBCGGTWT_NZ_JADWOR010000001.1+;Alias=MEME-1;ID=ACAWACCGACYGGBCGGTWT-MEME-1-2432-NZ_JADWOR010000001.1;pvalue=8.79e-05;qvalue=0.694;sequence=ACATGCATGCGTGTCGGTTT;;FIMO_ID=2432	185	4569785	4569804	40.2	+	Name=ACAWACCGACYGGBCGGTWT_NZ_JADWOR010000001.1+;Alias=MEME-1;ID=ACAWACCGACYGGBCGGTWT-MEME-1-2592-NZ_JADWOR010000001.1;pvalue=9.46e-05;qvalue=0.697;sequence=CGAAACCGGCCCATCTGCCA;;FIMO_ID=2592	297
NZ_JADWOR010000001.1	5131267	5131423	5129944	5131257	ID=promoter-gene-HCJ76_RS22465;Parent=gene-HCJ76_RS22465;GeneStart=5129944;GeneEnd=5131257;ID=gene-HCJ76_RS22465;Name=HCJ76_RS22465;gbkey=Gene;gene_biotype=protein_coding;locus_tag=HCJ76_RS22465;old_locus_tag=HCJ76_22460;ID=cds-WP_030650565.1;Parent=gene-HCJ76_RS22465;Dbxref=GenBank:WP_030650565.1;Name=WP_030650565.1;Ontology_term=GO:0000155,GO:0005524;gbkey=CDS;go_function=phosphorelay sensor kinase activity|0000155||IEA,ATP binding|0005524||IEA;inference=COORDINATES: similar to AA sequence:RefSeq:WP_003990800.1;locus_tag=HCJ76_RS22465;product=sensor histidine kinase;protein_id=WP_030650565.1;transl_table=11	-	WP_030650565.1	sensor histidine kinase	T	HisKA_3	4	5131400	5131419	77.3	+	Name=ACAWACCGACYGGBCGGTWT_NZ_JADWOR010000001.1+;Alias=MEME-1;ID=ACAWACCGACYGGBCGGTWT-MEME-1-3-NZ_JADWOR010000001.1;pvalue=1.84e-08;qvalue=0.0993;sequence=ACATTCCGTCCGGACGGTAT;;FIMO_ID=3	162	5131399	5131408	42.3	+	Name=RACAWACCGM_NZ_JADWOR010000001.1+;Alias=MEME-2;ID=RACAWACCGM-MEME-2-589-NZ_JADWOR010000001.1;pvalue=5.91e-05;qvalue=1;sequence=AACATTCCGT;;FIMO_ID=3469	151	5131409	5131418	43.2	-	Name=TRCCRACCGG_NZ_JADWOR010000001.1-;Alias=MEME-3;ID=TRCCRACCGG-MEME-3-952-NZ_JADWOR010000001.1;pvalue=4.77e-05;qvalue=0.839;sequence=TACCGTCCGG;;FIMO_ID=4915	161	5131402	5131421	47.6	-	Name=ACAWACCGACYGGBCGGTWT_NZ_JADWOR010000001.1-;Alias=MEME-1;ID=ACAWACCGACYGGBCGGTWT-MEME-1-476-NZ_JADWOR010000001.1;pvalue=1.72e-05;qvalue=0.667;sequence=GCATACCGTCCGGACGGAAT;;FIMO_ID=476	164
NZ_JADWOR010000001.1	5270673	5270793	5269797	5270663	ID=promoter-gene-HCJ76_RS23135;Parent=gene-HCJ76_RS23135;GeneStart=5269797;GeneEnd=5270663;ID=gene-HCJ76_RS23135;Name=HCJ76_RS23135;gbkey=Gene;gene_biotype=protein_coding;locus_tag=HCJ76_RS23135;old_locus_tag=HCJ76_23130;ID=cds-WP_031098328.1;Parent=gene-HCJ76_RS23135;Dbxref=GenBank:WP_031098328.1;Name=WP_031098328.1;Ontology_term=GO:0016491,GO:0070967;gbkey=CDS;go_function=oxidoreductase activity|0016491||IEA,coenzyme F420 binding|0070967||IEA;inference=COORDINATES: similar to AA sequence:RefSeq:WP_014673306.1;locus_tag=HCJ76_RS23135;product=LLM class F420-dependent oxidoreductase;protein_id=WP_031098328.1;transl_table=11	-	WP_031098328.1	LLM class F420-dependent oxidoreductase	C	Bac_luciferase	4	5270672	5270691	45.1	-	Name=ACAWACCGACYGGBCGGTWT_NZ_JADWOR010000001.1-;Alias=MEME-1;ID=ACAWACCGACYGGBCGGTWT-MEME-1-889-NZ_JADWOR010000001.1;pvalue=3.11e-05;qvalue=0.667;sequence=AGCGACCGACCAGTCGGTAC;;FIMO_ID=889	28	5270673	5270682	45.4	+	Name=TRCCRACCGG_NZ_JADWOR010000001.1+;Alias=MEME-3;ID=TRCCRACCGG-MEME-3-505-NZ_JADWOR010000001.1;pvalue=2.85e-05;qvalue=0.839;sequence=TACCGACTGG;;FIMO_ID=4468	19	5270679	5270688	43	-	Name=TRCCRACCGG_NZ_JADWOR010000001.1-;Alias=MEME-3;ID=TRCCRACCGG-MEME-3-1037-NZ_JADWOR010000001.1;pvalue=4.98e-05;qvalue=0.839;sequence=GACCGACCAG;;FIMO_ID=5000	25	5270670	5270689	43	+	Name=ACAWACCGACYGGBCGGTWT_NZ_JADWOR010000001.1+;Alias=MEME-1;ID=ACAWACCGACYGGBCGGTWT-MEME-1-1432-NZ_JADWOR010000001.1;pvalue=5.03e-05;qvalue=0.672;sequence=TCGTACCGACTGGTCGGTCG;;FIMO_ID=1432	26
NZ_JADWOR010000001.1	5270664	5270784	5270794	5272212	ID=promoter-gene-HCJ76_RS23140;Parent=gene-HCJ76_RS23140;GeneStart=5270794;GeneEnd=5272212;ID=gene-HCJ76_RS23140;Name=HCJ76_RS23140;gbkey=Gene;gene_biotype=protein_coding;locus_tag=HCJ76_RS23140;old_locus_tag=HCJ76_23135;ID=cds-WP_374101818.1;Parent=gene-HCJ76_RS23140;Dbxref=GenBank:WP_374101818.1;Name=WP_374101818.1;Ontology_term=GO:0003824;gbkey=CDS;go_function=catalytic activity|0003824||IEA;inference=COORDINATES: similar to AA sequence:RefSeq:WP_015493275.1;locus_tag=HCJ76_RS23140;product=CehA/McbA family metallohydrolase;protein_id=WP_374101818.1;transl_table=11	+	WP_374101818.1	CehA/McbA family metallohydrolase	Q	-	4	5270672	5270691	45.1	-	Name=ACAWACCGACYGGBCGGTWT_NZ_JADWOR010000001.1-;Alias=MEME-1;ID=ACAWACCGACYGGBCGGTWT-MEME-1-889-NZ_JADWOR010000001.1;pvalue=3.11e-05;qvalue=0.667;sequence=AGCGACCGACCAGTCGGTAC;;FIMO_ID=889	103	5270670	5270689	43	+	Name=ACAWACCGACYGGBCGGTWT_NZ_JADWOR010000001.1+;Alias=MEME-1;ID=ACAWACCGACYGGBCGGTWT-MEME-1-1432-NZ_JADWOR010000001.1;pvalue=5.03e-05;qvalue=0.672;sequence=TCGTACCGACTGGTCGGTCG;;FIMO_ID=1432	105	5270679	5270688	43	-	Name=TRCCRACCGG_NZ_JADWOR010000001.1-;Alias=MEME-3;ID=TRCCRACCGG-MEME-3-1037-NZ_JADWOR010000001.1;pvalue=4.98e-05;qvalue=0.839;sequence=GACCGACCAG;;FIMO_ID=5000	106	5270673	5270682	45.4	+	Name=TRCCRACCGG_NZ_JADWOR010000001.1+;Alias=MEME-3;ID=TRCCRACCGG-MEME-3-505-NZ_JADWOR010000001.1;pvalue=2.85e-05;qvalue=0.839;sequence=TACCGACTGG;;FIMO_ID=4468	112
NZ_JADWOR010000001.1	6275662	6275779	6274666	6275652	ID=promoter-gene-HCJ76_RS27850;Parent=gene-HCJ76_RS27850;GeneStart=6274666;GeneEnd=6275652;ID=gene-HCJ76_RS27850;Name=HCJ76_RS27850;gbkey=Gene;gene_biotype=protein_coding;locus_tag=HCJ76_RS27850;old_locus_tag=HCJ76_27845;ID=cds-WP_030657778.1;Parent=gene-HCJ76_RS27850;Dbxref=GenBank:WP_030657778.1;Name=WP_030657778.1;gbkey=CDS;inference=COORDINATES: similar to AA sequence:RefSeq:WP_020684301.1;locus_tag=HCJ76_RS27850;product=zinc-dependent alcohol dehydrogenase family protein;protein_id=WP_030657778.1;transl_table=11	-	WP_030657778.1	zinc-dependent alcohol dehydrogenase family protein	C	ADH_N,ADH_zinc_N_2	4	6275704	6275723	54.6	+	Name=ACAWACCGACYGGBCGGTWT_NZ_JADWOR010000001.1+;Alias=MEME-1;ID=ACAWACCGACYGGBCGGTWT-MEME-1-80-NZ_JADWOR010000001.1;pvalue=3.44e-06;qvalue=0.667;sequence=TCGAACAGACTAGTCCGTCT;;FIMO_ID=80	71	6275706	6275725	51	-	Name=ACAWACCGACYGGBCGGTWT_NZ_JADWOR010000001.1-;Alias=MEME-1;ID=ACAWACCGACYGGBCGGTWT-MEME-1-198-NZ_JADWOR010000001.1;pvalue=7.89e-06;qvalue=0.667;sequence=TAAGACGGACTAGTCTGTTC;;FIMO_ID=198	73	6275757	6275776	50.3	+	Name=ACAWACCGACYGGBCGGTWT_NZ_JADWOR010000001.1+;Alias=MEME-1;ID=ACAWACCGACYGGBCGGTWT-MEME-1-250-NZ_JADWOR010000001.1;pvalue=9.35e-06;qvalue=0.667;sequence=CGGAACGGACTAGTCTGTCT;;FIMO_ID=250	124	6275759	6275778	49.1	-	Name=ACAWACCGACYGGBCGGTWT_NZ_JADWOR010000001.1-;Alias=MEME-1;ID=ACAWACCGACYGGBCGGTWT-MEME-1-344-NZ_JADWOR010000001.1;pvalue=1.23e-05;qvalue=0.667;sequence=CAAGACAGACTAGTCCGTTC;;FIMO_ID=344	126
NZ_JADWOR010000001.1	6844905	6844961	6843633	6844895	ID=promoter-gene-HCJ76_RS30510;Parent=gene-HCJ76_RS30510;GeneStart=6843633;GeneEnd=6844895;ID=gene-HCJ76_RS30510;Name=HCJ76_RS30510;gbkey=Gene;gene_biotype=protein_coding;locus_tag=HCJ76_RS30510;old_locus_tag=HCJ76_30505;ID=cds-WP_196944994.1;Parent=gene-HCJ76_RS30510;Dbxref=GenBank:WP_196944994.1;Name=WP_196944994.1;Ontology_term=GO:0003677;gbkey=CDS;go_function=DNA binding|0003677||IEA;inference=COORDINATES: similar to AA sequence:RefSeq:WP_014677119.1;locus_tag=HCJ76_RS30510;product=CdaR family transcriptional regulator;protein_id=WP_196944994.1;transl_table=11	-	WP_196944994.1	CdaR family transcriptional regulator	QT	HTH_30	4	6844942	6844961	60.7	+	Name=ACAWACCGACYGGBCGGTWT_NZ_JADWOR010000001.1+;Alias=MEME-1;ID=ACAWACCGACYGGBCGGTWT-MEME-1-26-NZ_JADWOR010000001.1;pvalue=8.51e-07;qvalue=0.65;sequence=ACATACCGTCCGGTCGGTCC;;FIMO_ID=26	66	6844941	6844950	55	+	Name=RACAWACCGM_NZ_JADWOR010000001.1+;Alias=MEME-2;ID=RACAWACCGM-MEME-2-37-NZ_JADWOR010000001.1;pvalue=3.16e-06;qvalue=1;sequence=GACATACCGT;;FIMO_ID=2917	55	6844945	6844954	43.2	+	Name=TRCCRACCGG_NZ_JADWOR010000001.1+;Alias=MEME-3;ID=TRCCRACCGG-MEME-3-960-NZ_JADWOR010000001.1;pvalue=4.77e-05;qvalue=0.839;sequence=TACCGTCCGG;;FIMO_ID=4923	59	6844951	6844960	42.4	-	Name=TRCCRACCGG_NZ_JADWOR010000001.1-;Alias=MEME-3;ID=TRCCRACCGG-MEME-3-1212-NZ_JADWOR010000001.1;pvalue=5.79e-05;qvalue=0.839;sequence=GACCGACCGG;;FIMO_ID=5175	65
NZ_JADWOR010000001.1	8378106	8378396	8377359	8378096	ID=promoter-gene-HCJ76_RS37435;Parent=gene-HCJ76_RS37435;GeneStart=8377359;GeneEnd=8378096;ID=gene-HCJ76_RS37435;Name=HCJ76_RS37435;gbkey=Gene;gene_biotype=protein_coding;locus_tag=HCJ76_RS37435;old_locus_tag=HCJ76_37430;ID=cds-WP_030985799.1;Parent=gene-HCJ76_RS37435;Dbxref=GenBank:WP_030985799.1;Name=WP_030985799.1;gbkey=CDS;inference=COORDINATES: similar to AA sequence:RefSeq:WP_014671864.1;locus_tag=HCJ76_RS37435;product=transglycosylase SLT domain-containing protein;protein_id=WP_030985799.1;transl_table=11	-	WP_030985799.1	transglycosylase SLT domain-containing protein	V	SLT	4	8378287	8378306	43.4	+	Name=ACAWACCGACYGGBCGGTWT_NZ_JADWOR010000001.1+;Alias=MEME-1;ID=ACAWACCGACYGGBCGGTWT-MEME-1-1302-NZ_JADWOR010000001.1;pvalue=4.56e-05;qvalue=0.671;sequence=CGGGACAGACAGGACCGTCT;;FIMO_ID=1302	210	8378289	8378308	41.8	-	Name=ACAWACCGACYGGBCGGTWT_NZ_JADWOR010000001.1-;Alias=MEME-1;ID=ACAWACCGACYGGBCGGTWT-MEME-1-1843-NZ_JADWOR010000001.1;pvalue=6.59e-05;qvalue=0.686;sequence=ACAGACGGTCCTGTCTGTCC;;FIMO_ID=1843	212	8378291	8378310	43.3	+	Name=ACAWACCGACYGGBCGGTWT_NZ_JADWOR010000001.1+;Alias=MEME-1;ID=ACAWACCGACYGGBCGGTWT-MEME-1-1335-NZ_JADWOR010000001.1;pvalue=4.66e-05;qvalue=0.672;sequence=ACAGACAGGACCGTCTGTCC;;FIMO_ID=1335	214	8378296	8378315	40.4	+	Name=ACAWACCGACYGGBCGGTWT_NZ_JADWOR010000001.1+;Alias=MEME-1;ID=ACAWACCGACYGGBCGGTWT-MEME-1-2497-NZ_JADWOR010000001.1;pvalue=9.03e-05;qvalue=0.694;sequence=CAGGACCGTCTGTCCCGTTC;;FIMO_ID=2497	219
NZ_JADWOR010000001.1	8476273	8476563	8476573	8478813	ID=promoter-gene-HCJ76_RS37890;Parent=gene-HCJ76_RS37890;GeneStart=8476573;GeneEnd=8478813;ID=gene-HCJ76_RS37890;Name=HCJ76_RS37890;gbkey=Gene;gene_biotype=protein_coding;locus_tag=HCJ76_RS37890;old_locus_tag=HCJ76_37885;ID=cds-WP_196945576.1;Parent=gene-HCJ76_RS37890;Dbxref=GenBank:WP_196945576.1;Name=WP_196945576.1;gbkey=CDS;inference=COORDINATES: similar to AA sequence:RefSeq:WP_010046204.1;locus_tag=HCJ76_RS37890;product=molybdopterin oxidoreductase family protein;protein_id=WP_196945576.1;transl_table=11	+	WP_196945576.1	molybdopterin oxidoreductase family protein	C	Molybdop_Fe4S4,Molybdopterin,Molydop_binding	4	8476486	8476505	50.6	+	Name=ACAWACCGACYGGBCGGTWT_NZ_JADWOR010000001.1+;Alias=MEME-1;ID=ACAWACCGACYGGBCGGTWT-MEME-1-228-NZ_JADWOR010000001.1;pvalue=8.76e-06;qvalue=0.667;sequence=CCATGCCTACCGGTCGGTAT;;FIMO_ID=228	68	8476499	8476508	54.6	-	Name=RACAWACCGM_NZ_JADWOR010000001.1-;Alias=MEME-2;ID=RACAWACCGM-MEME-2-42-NZ_JADWOR010000001.1;pvalue=3.48e-06;qvalue=1;sequence=AGCATACCGA;;FIMO_ID=2922	65	8476488	8476507	50.4	-	Name=ACAWACCGACYGGBCGGTWT_NZ_JADWOR010000001.1-;Alias=MEME-1;ID=ACAWACCGACYGGBCGGTWT-MEME-1-237-NZ_JADWOR010000001.1;pvalue=9.1e-06;qvalue=0.667;sequence=GCATACCGACCGGTAGGCAT;;FIMO_ID=237	66	8476495	8476504	52.4	-	Name=TRCCRACCGG_NZ_JADWOR010000001.1-;Alias=MEME-3;ID=TRCCRACCGG-MEME-3-61-NZ_JADWOR010000001.1;pvalue=5.76e-06;qvalue=0.839;sequence=TACCGACCGG;;FIMO_ID=4024	69
NZ_JADWOR010000001.1	9203055	9203284	9202497	9203045	ID=promoter-gene-HCJ76_RS41255;Parent=gene-HCJ76_RS41255;GeneStart=9202497;GeneEnd=9203045;ID=gene-HCJ76_RS41255;Name=HCJ76_RS41255;gbkey=Gene;gene_biotype=protein_coding;locus_tag=HCJ76_RS41255;old_locus_tag=HCJ76_41250;ID=cds-WP_030657503.1;Parent=gene-HCJ76_RS41255;Dbxref=GenBank:WP_030657503.1;Name=WP_030657503.1;gbkey=CDS;inference=COORDINATES: similar to AA sequence:RefSeq:WP_019068325.1;locus_tag=HCJ76_RS41255;product=sigma-70 family RNA polymerase sigma factor;protein_id=WP_030657503.1;transl_table=11	-	WP_030657503.1	sigma-70 family RNA polymerase sigma factor	K	Sigma70_r2,Sigma70_r4	4	9203150	9203169	46.9	-	Name=ACAWACCGACYGGBCGGTWT_NZ_JADWOR010000001.1-;Alias=MEME-1;ID=ACAWACCGACYGGBCGGTWT-MEME-1-568-NZ_JADWOR010000001.1;pvalue=2.04e-05;qvalue=0.667;sequence=ACATACCGCTCGCCCGGGTT;;FIMO_ID=568	124	9203148	9203167	40	+	Name=ACAWACCGACYGGBCGGTWT_NZ_JADWOR010000001.1+;Alias=MEME-1;ID=ACAWACCGACYGGBCGGTWT-MEME-1-2748-NZ_JADWOR010000001.1;pvalue=9.97e-05;qvalue=0.698;sequence=GGAACCCGGGCGAGCGGTAT;;FIMO_ID=2748	122	9203161	9203170	52.9	-	Name=RACAWACCGM_NZ_JADWOR010000001.1-;Alias=MEME-2;ID=RACAWACCGM-MEME-2-64-NZ_JADWOR010000001.1;pvalue=5.07e-06;qvalue=1;sequence=GACATACCGC;;FIMO_ID=2944	125	9203254	9203263	41.8	-	Name=RACAWACCGM_NZ_JADWOR010000001.1-;Alias=MEME-2;ID=RACAWACCGM-MEME-2-659-NZ_JADWOR010000001.1;pvalue=6.62e-05;qvalue=1;sequence=TATATACAGA;;FIMO_ID=3539	218
NZ_JADWOR010000001.1	9203046	9203275	9203285	9204433	ID=promoter-gene-HCJ76_RS41260;Parent=gene-HCJ76_RS41260;GeneStart=9203285;GeneEnd=9204433;ID=gene-HCJ76_RS41260;Name=HCJ76_RS41260;gbkey=Gene;gene_biotype=protein_coding;locus_tag=HCJ76_RS41260;old_locus_tag=HCJ76_41255;ID=cds-WP_030657501.1;Parent=gene-HCJ76_RS41260;Dbxref=GenBank:WP_030657501.1;Name=WP_030657501.1;gbkey=CDS;inference=COORDINATES: similar to AA sequence:RefSeq:WP_020116926.1;locus_tag=HCJ76_RS41260;product=CapA family protein;protein_id=WP_030657501.1;transl_table=11	+	WP_030657501.1	CapA family protein	M	PGA_cap	4	9203150	9203169	46.9	-	Name=ACAWACCGACYGGBCGGTWT_NZ_JADWOR010000001.1-;Alias=MEME-1;ID=ACAWACCGACYGGBCGGTWT-MEME-1-568-NZ_JADWOR010000001.1;pvalue=2.04e-05;qvalue=0.667;sequence=ACATACCGCTCGCCCGGGTT;;FIMO_ID=568	116	9203254	9203263	41.8	-	Name=RACAWACCGM_NZ_JADWOR010000001.1-;Alias=MEME-2;ID=RACAWACCGM-MEME-2-659-NZ_JADWOR010000001.1;pvalue=6.62e-05;qvalue=1;sequence=TATATACAGA;;FIMO_ID=3539	22	9203161	9203170	52.9	-	Name=RACAWACCGM_NZ_JADWOR010000001.1-;Alias=MEME-2;ID=RACAWACCGM-MEME-2-64-NZ_JADWOR010000001.1;pvalue=5.07e-06;qvalue=1;sequence=GACATACCGC;;FIMO_ID=2944	115	9203148	9203167	40	+	Name=ACAWACCGACYGGBCGGTWT_NZ_JADWOR010000001.1+;Alias=MEME-1;ID=ACAWACCGACYGGBCGGTWT-MEME-1-2748-NZ_JADWOR010000001.1;pvalue=9.97e-05;qvalue=0.698;sequence=GGAACCCGGGCGAGCGGTAT;;FIMO_ID=2748	118
NZ_JADWOR010000001.1	472985	473275	473285	473737	ID=promoter-gene-HCJ76_RS02280;Parent=gene-HCJ76_RS02280;GeneStart=473285;GeneEnd=473737;ID=gene-HCJ76_RS02280;Name=HCJ76_RS02280;gbkey=Gene;gene_biotype=protein_coding;locus_tag=HCJ76_RS02280;old_locus_tag=HCJ76_02275;ID=cds-WP_031100498.1;Parent=gene-HCJ76_RS02280;Dbxref=GenBank:WP_031100498.1;Name=WP_031100498.1;gbkey=CDS;inference=COORDINATES: similar to AA sequence:RefSeq:WP_003995924.1;locus_tag=HCJ76_RS02280;product=YbhB/YbcL family Raf kinase inhibitor-like protein;protein_id=WP_031100498.1;transl_table=11	+	WP_031100498.1	YbhB/YbcL family Raf kinase inhibitor-like protein	S	PBP	3	473227	473246	41.7	+	Name=ACAWACCGACYGGBCGGTWT_NZ_JADWOR010000001.1+;Alias=MEME-1;ID=ACAWACCGACYGGBCGGTWT-MEME-1-1896-NZ_JADWOR010000001.1;pvalue=6.78e-05;qvalue=0.686;sequence=ACGTGCTGTATGTCCGGTAT;;FIMO_ID=1896	39	473240	473249	41.3	-	Name=RACAWACCGM_NZ_JADWOR010000001.1-;Alias=MEME-2;ID=RACAWACCGM-MEME-2-719-NZ_JADWOR010000001.1;pvalue=7.41e-05;qvalue=1;sequence=GGCATACCGG;;FIMO_ID=3599	36	473231	473240	43.5	-	Name=RACAWACCGM_NZ_JADWOR010000001.1-;Alias=MEME-2;ID=RACAWACCGM-MEME-2-450-NZ_JADWOR010000001.1;pvalue=4.45e-05;qvalue=1;sequence=GACATACAGC;;FIMO_ID=3330	45
NZ_JADWOR010000001.1	1810185	1810340	1810350	1811267	ID=promoter-gene-HCJ76_RS07975;Parent=gene-HCJ76_RS07975;GeneStart=1810350;GeneEnd=1811267;ID=gene-HCJ76_RS07975;Name=HCJ76_RS07975;gbkey=Gene;gene_biotype=protein_coding;locus_tag=HCJ76_RS07975;old_locus_tag=HCJ76_07975;ID=cds-WP_196943363.1;Parent=gene-HCJ76_RS07975;Dbxref=GenBank:WP_196943363.1;Name=WP_196943363.1;Ontology_term=GO:0016788;gbkey=CDS;go_function=hydrolase activity%2C acting on ester bonds|0016788||IEA;inference=COORDINATES: similar to AA sequence:RefSeq:WP_019068172.1;locus_tag=HCJ76_RS07975;product=SGNH/GDSL hydrolase family protein;protein_id=WP_196943363.1;transl_table=11	+	WP_196943363.1	SGNH/GDSL hydrolase family protein	E	Lipase_GDSL_2	3	1810253	1810272	45.3	+	Name=ACAWACCGACYGGBCGGTWT_NZ_JADWOR010000001.1+;Alias=MEME-1;ID=ACAWACCGACYGGBCGGTWT-MEME-1-831-NZ_JADWOR010000001.1;pvalue=2.92e-05;qvalue=0.667;sequence=CGAGAGCTACCGGACGGTAT;;FIMO_ID=831	78	1810271	1810290	44	-	Name=ACAWACCGACYGGBCGGTWT_NZ_JADWOR010000001.1-;Alias=MEME-1;ID=ACAWACCGACYGGBCGGTWT-MEME-1-1127-NZ_JADWOR010000001.1;pvalue=3.93e-05;qvalue=0.667;sequence=GCGTTCGACCGGGTCTGTAT;;FIMO_ID=1127	60	1810262	1810271	43.2	-	Name=TRCCRACCGG_NZ_JADWOR010000001.1-;Alias=MEME-3;ID=TRCCRACCGG-MEME-3-936-NZ_JADWOR010000001.1;pvalue=4.77e-05;qvalue=0.839;sequence=TACCGTCCGG;;FIMO_ID=4899	79
NZ_JADWOR010000001.1	2504484	2504774	2504784	2506610	ID=promoter-gene-HCJ76_RS11020;Parent=gene-HCJ76_RS11020;GeneStart=2504784;GeneEnd=2506610;ID=gene-HCJ76_RS11020;Name=HCJ76_RS11020;gbkey=Gene;gene_biotype=protein_coding;locus_tag=HCJ76_RS11020;old_locus_tag=HCJ76_11020;ID=cds-WP_030643514.1;Parent=gene-HCJ76_RS11020;Dbxref=GenBank:WP_030643514.1;Name=WP_030643514.1;gbkey=CDS;inference=COORDINATES: similar to AA sequence:RefSeq:WP_020119204.1;locus_tag=HCJ76_RS11020;product=long-chain fatty acid--CoA ligase;protein_id=WP_030643514.1;transl_table=11	+	WP_030643514.1	long-chain fatty acid--CoA ligase	I	AMP-binding	3	2504660	2504679	45.6	-	Name=ACAWACCGACYGGBCGGTWT_NZ_JADWOR010000001.1-;Alias=MEME-1;ID=ACAWACCGACYGGBCGGTWT-MEME-1-786-NZ_JADWOR010000001.1;pvalue=2.77e-05;qvalue=0.667;sequence=GCAAACCTCACGTTCCGCCT;;FIMO_ID=786	105	2504671	2504680	40.6	-	Name=RACAWACCGM_NZ_JADWOR010000001.1-;Alias=MEME-2;ID=RACAWACCGM-MEME-2-903-NZ_JADWOR010000001.1;pvalue=8.62e-05;qvalue=1;sequence=AGCAAACCTC;;FIMO_ID=3783	104	2504589	2504608	41.6	+	Name=ACAWACCGACYGGBCGGTWT_NZ_JADWOR010000001.1+;Alias=MEME-1;ID=ACAWACCGACYGGBCGGTWT-MEME-1-1946-NZ_JADWOR010000001.1;pvalue=6.97e-05;qvalue=0.687;sequence=CGAAACTTACTGACCCGTCA;;FIMO_ID=1946	176
NZ_JADWOR010000001.1	3125299	3125485	3124693	3125289	ID=promoter-gene-HCJ76_RS13690;Parent=gene-HCJ76_RS13690;GeneStart=3124693;GeneEnd=3125289;ID=gene-HCJ76_RS13690;Name=HCJ76_RS13690;gbkey=Gene;gene_biotype=protein_coding;locus_tag=HCJ76_RS13690;old_locus_tag=HCJ76_13685;ID=cds-WP_030647406.1;Parent=gene-HCJ76_RS13690;Dbxref=GenBank:WP_030647406.1;Name=WP_030647406.1;Ontology_term=GO:0006355,GO:0003677,GO:0003700;gbkey=CDS;go_function=DNA binding|0003677||IEA,DNA-binding transcription factor activity|0003700||IEA;go_process=regulation of DNA-templated transcription|0006355||IEA;inference=COORDINATES: similar to AA sequence:RefSeq:WP_007387902.1;locus_tag=HCJ76_RS13690;product=TetR/AcrR family transcriptional regulator;protein_id=WP_030647406.1;transl_table=11	-	WP_030647406.1	TetR/AcrR family transcriptional regulator	K	TetR_N	3	3125356	3125375	43.6	-	Name=ACAWACCGACYGGBCGGTWT_NZ_JADWOR010000001.1-;Alias=MEME-1;ID=ACAWACCGACYGGBCGGTWT-MEME-1-1238-NZ_JADWOR010000001.1;pvalue=4.32e-05;qvalue=0.671;sequence=ACATACAGCTTGTTCAGTAA;;FIMO_ID=1238	86	3125354	3125373	40.5	+	Name=ACAWACCGACYGGBCGGTWT_NZ_JADWOR010000001.1+;Alias=MEME-1;ID=ACAWACCGACYGGBCGGTWT-MEME-1-2452-NZ_JADWOR010000001.1;pvalue=8.89e-05;qvalue=0.694;sequence=CGTTACTGAACAAGCTGTAT;;FIMO_ID=2452	84	3125367	3125376	41.9	-	Name=RACAWACCGM_NZ_JADWOR010000001.1-;Alias=MEME-2;ID=RACAWACCGM-MEME-2-641-NZ_JADWOR010000001.1;pvalue=6.41e-05;qvalue=1;sequence=TACATACAGC;;FIMO_ID=3521	87
NZ_JADWOR010000001.1	3125290	3125476	3125486	3127057	ID=promoter-gene-HCJ76_RS13695;Parent=gene-HCJ76_RS13695;GeneStart=3125486;GeneEnd=3127057;ID=gene-HCJ76_RS13695;Name=HCJ76_RS13695;gbkey=Gene;gene_biotype=protein_coding;locus_tag=HCJ76_RS13695;old_locus_tag=HCJ76_13690;ID=cds-WP_196943816.1;Parent=gene-HCJ76_RS13695;Dbxref=GenBank:WP_196943816.1;Name=WP_196943816.1;Ontology_term=GO:0005524;gbkey=CDS;go_function=ATP binding|0005524||IEA;inference=COORDINATES: similar to AA sequence:RefSeq:WP_007387884.1;locus_tag=HCJ76_RS13695;product=class I adenylate-forming enzyme family protein;protein_id=WP_196943816.1;transl_table=11	+	WP_196943816.1	class I adenylate-forming enzyme family protein	IQ	AMP-binding,AMP-binding_C	3	3125356	3125375	43.6	-	Name=ACAWACCGACYGGBCGGTWT_NZ_JADWOR010000001.1-;Alias=MEME-1;ID=ACAWACCGACYGGBCGGTWT-MEME-1-1238-NZ_JADWOR010000001.1;pvalue=4.32e-05;qvalue=0.671;sequence=ACATACAGCTTGTTCAGTAA;;FIMO_ID=1238	111	3125367	3125376	41.9	-	Name=RACAWACCGM_NZ_JADWOR010000001.1-;Alias=MEME-2;ID=RACAWACCGM-MEME-2-641-NZ_JADWOR010000001.1;pvalue=6.41e-05;qvalue=1;sequence=TACATACAGC;;FIMO_ID=3521	110	3125354	3125373	40.5	+	Name=ACAWACCGACYGGBCGGTWT_NZ_JADWOR010000001.1+;Alias=MEME-1;ID=ACAWACCGACYGGBCGGTWT-MEME-1-2452-NZ_JADWOR010000001.1;pvalue=8.89e-05;qvalue=0.694;sequence=CGTTACTGAACAAGCTGTAT;;FIMO_ID=2452	113
NZ_JADWOR010000001.1	3158183	3158345	3157046	3158173	ID=promoter-gene-HCJ76_RS13845;Parent=gene-HCJ76_RS13845;GeneStart=3157046;GeneEnd=3158173;ID=gene-HCJ76_RS13845;Name=HCJ76_RS13845;gbkey=Gene;gene_biotype=protein_coding;locus_tag=HCJ76_RS13845;old_locus_tag=HCJ76_13840;ID=cds-WP_030982528.1;Parent=gene-HCJ76_RS13845;Dbxref=GenBank:WP_030982528.1;Name=WP_030982528.1;Ontology_term=GO:0006783,GO:0004325;gbkey=CDS;go_function=ferrochelatase activity|0004325||IEA;go_process=heme biosynthetic process|0006783||IEA;inference=COORDINATES: similar to AA sequence:RefSeq:WP_006142650.1;locus_tag=HCJ76_RS13845;product=ferrochelatase;protein_id=WP_030982528.1;transl_table=11	-	WP_030982528.1	ferrochelatase	H	Ferrochelatase	3	3158177	3158196	40	+	Name=ACAWACCGACYGGBCGGTWT_NZ_JADWOR010000001.1+;Alias=MEME-1;ID=ACAWACCGACYGGBCGGTWT-MEME-1-2725-NZ_JADWOR010000001.1;pvalue=9.9e-05;qvalue=0.697;sequence=TCGATCCTGCCACCCGGCAC;;FIMO_ID=2725	23	3158237	3158246	49.2	-	Name=RACAWACCGM_NZ_JADWOR010000001.1-;Alias=MEME-2;ID=RACAWACCGM-MEME-2-138-NZ_JADWOR010000001.1;pvalue=1.19e-05;qvalue=1;sequence=ATCAAACCGA;;FIMO_ID=3018	73	3158247	3158256	44.9	-	Name=RACAWACCGM_NZ_JADWOR010000001.1-;Alias=MEME-2;ID=RACAWACCGM-MEME-2-325-NZ_JADWOR010000001.1;pvalue=3.23e-05;qvalue=1;sequence=GAGAAACCGC;;FIMO_ID=3205	83
NZ_JADWOR010000001.1	3158174	3158336	3158346	3159584	ID=promoter-gene-HCJ76_RS13850;Parent=gene-HCJ76_RS13850;GeneStart=3158346;GeneEnd=3159584;ID=gene-HCJ76_RS13850;Name=HCJ76_RS13850;gbkey=Gene;gene_biotype=protein_coding;locus_tag=HCJ76_RS13850;old_locus_tag=HCJ76_13845;ID=cds-WP_030647472.1;Parent=gene-HCJ76_RS13850;Dbxref=GenBank:WP_030647472.1;Name=WP_030647472.1;Ontology_term=GO:0055085,GO:0022857;gbkey=CDS;go_function=transmembrane transporter activity|0022857||IEA;go_process=transmembrane transport|0055085||IEA;inference=COORDINATES: similar to AA sequence:RefSeq:WP_010035000.1;locus_tag=HCJ76_RS13850;product=MFS transporter;protein_id=WP_030647472.1;transl_table=11	+	WP_030647472.1	MFS transporter	EGP	MFS_1	3	3158177	3158196	40	+	Name=ACAWACCGACYGGBCGGTWT_NZ_JADWOR010000001.1+;Alias=MEME-1;ID=ACAWACCGACYGGBCGGTWT-MEME-1-2725-NZ_JADWOR010000001.1;pvalue=9.9e-05;qvalue=0.697;sequence=TCGATCCTGCCACCCGGCAC;;FIMO_ID=2725	150	3158247	3158256	44.9	-	Name=RACAWACCGM_NZ_JADWOR010000001.1-;Alias=MEME-2;ID=RACAWACCGM-MEME-2-325-NZ_JADWOR010000001.1;pvalue=3.23e-05;qvalue=1;sequence=GAGAAACCGC;;FIMO_ID=3205	90	3158237	3158246	49.2	-	Name=RACAWACCGM_NZ_JADWOR010000001.1-;Alias=MEME-2;ID=RACAWACCGM-MEME-2-138-NZ_JADWOR010000001.1;pvalue=1.19e-05;qvalue=1;sequence=ATCAAACCGA;;FIMO_ID=3018	100
NZ_JADWOR010000001.1	3993024	3993222	3992265	3993014	ID=promoter-gene-HCJ76_RS17540;Parent=gene-HCJ76_RS17540;GeneStart=3992265;GeneEnd=3993014;ID=gene-HCJ76_RS17540;Name=HCJ76_RS17540;gbkey=Gene;gene_biotype=protein_coding;locus_tag=HCJ76_RS17540;old_locus_tag=HCJ76_17535;ID=cds-WP_053212682.1;Parent=gene-HCJ76_RS17540;Dbxref=GenBank:WP_053212682.1;Name=WP_053212682.1;Ontology_term=GO:0006355,GO:0003677,GO:0003700;gbkey=CDS;go_function=DNA binding|0003677||IEA,DNA-binding transcription factor activity|0003700||IEA;go_process=regulation of DNA-templated transcription|0006355||IEA;inference=COORDINATES: protein motif:HMM:NF013757.5;locus_tag=HCJ76_RS17540;product=IclR family transcriptional regulator;protein_id=WP_053212682.1;transl_table=11	-	WP_053212682.1	IclR family transcriptional regulator	K	IclR,MarR_2	3	3993074	3993093	44.1	+	Name=ACAWACCGACYGGBCGGTWT_NZ_JADWOR010000001.1+;Alias=MEME-1;ID=ACAWACCGACYGGBCGGTWT-MEME-1-1117-NZ_JADWOR010000001.1;pvalue=3.89e-05;qvalue=0.667;sequence=CGAATCCTAGGTAGCGGTAT;;FIMO_ID=1117	79	3993067	3993076	46.3	+	Name=RACAWACCGM_NZ_JADWOR010000001.1+;Alias=MEME-2;ID=RACAWACCGM-MEME-2-235-NZ_JADWOR010000001.1;pvalue=2.33e-05;qvalue=1;sequence=GCCATACCGA;;FIMO_ID=3115	62	3993087	3993096	41.9	-	Name=RACAWACCGM_NZ_JADWOR010000001.1-;Alias=MEME-2;ID=RACAWACCGM-MEME-2-634-NZ_JADWOR010000001.1;pvalue=6.38e-05;qvalue=1;sequence=TGCATACCGC;;FIMO_ID=3514	82
NZ_JADWOR010000001.1	5119808	5119984	5119994	5120455	ID=promoter-gene-HCJ76_RS22425;Parent=gene-HCJ76_RS22425;GeneStart=5119994;GeneEnd=5120455;ID=gene-HCJ76_RS22425;Name=HCJ76_RS22425;gbkey=Gene;gene_biotype=protein_coding;locus_tag=HCJ76_RS22425;old_locus_tag=HCJ76_22420;ID=cds-WP_030657907.1;Parent=gene-HCJ76_RS22425;Dbxref=GenBank:WP_030657907.1;Name=WP_030657907.1;gbkey=CDS;inference=COORDINATES: similar to AA sequence:RefSeq:WP_010035163.1;locus_tag=HCJ76_RS22425;product=DUF485 domain-containing protein;protein_id=WP_030657907.1;transl_table=11	+	WP_030657907.1	DUF485 domain-containing protein	M	DUF485	3	5119868	5119887	65.2	-	Name=ACAWACCGACYGGBCGGTWT_NZ_JADWOR010000001.1-;Alias=MEME-1;ID=ACAWACCGACYGGBCGGTWT-MEME-1-15-NZ_JADWOR010000001.1;pvalue=2.98e-07;qvalue=0.4;sequence=CCGAACTGGCCGGTCGGTAT;;FIMO_ID=15	107	5119866	5119885	44.1	+	Name=ACAWACCGACYGGBCGGTWT_NZ_JADWOR010000001.1+;Alias=MEME-1;ID=ACAWACCGACYGGBCGGTWT-MEME-1-1109-NZ_JADWOR010000001.1;pvalue=3.86e-05;qvalue=0.667;sequence=GCATACCGACCGGCCAGTTC;;FIMO_ID=1109	109	5119869	5119878	52.4	+	Name=TRCCRACCGG_NZ_JADWOR010000001.1+;Alias=MEME-3;ID=TRCCRACCGG-MEME-3-48-NZ_JADWOR010000001.1;pvalue=5.76e-06;qvalue=0.839;sequence=TACCGACCGG;;FIMO_ID=4011	116
NZ_JADWOR010000001.1	5280598	5280778	5279362	5280588	ID=promoter-gene-HCJ76_RS23175;Parent=gene-HCJ76_RS23175;GeneStart=5279362;GeneEnd=5280588;ID=gene-HCJ76_RS23175;Name=HCJ76_RS23175;gbkey=Gene;gene_biotype=protein_coding;locus_tag=HCJ76_RS23175;old_locus_tag=HCJ76_23170;ID=cds-WP_196944532.1;Parent=gene-HCJ76_RS23175;Dbxref=GenBank:WP_196944532.1;Name=WP_196944532.1;Ontology_term=GO:0016787,GO:0046872;gbkey=CDS;go_function=hydrolase activity|0016787||IEA,metal ion binding|0046872||IEA;inference=COORDINATES: similar to AA sequence:RefSeq:WP_007492902.1;locus_tag=HCJ76_RS23175;product=amidohydrolase family protein;protein_id=WP_196944532.1;transl_table=11	-	WP_196944532.1	amidohydrolase family protein	S	Amidohydro_2	3	5280738	5280757	45.8	-	Name=ACAWACCGACYGGBCGGTWT_NZ_JADWOR010000001.1-;Alias=MEME-1;ID=ACAWACCGACYGGBCGGTWT-MEME-1-751-NZ_JADWOR010000001.1;pvalue=2.65e-05;qvalue=0.667;sequence=ACGAACAACCCCGTCAGTTT;;FIMO_ID=751	169	5280736	5280755	42.6	+	Name=ACAWACCGACYGGBCGGTWT_NZ_JADWOR010000001.1+;Alias=MEME-1;ID=ACAWACCGACYGGBCGGTWT-MEME-1-1560-NZ_JADWOR010000001.1;pvalue=5.49e-05;qvalue=0.675;sequence=GCAAACTGACGGGGTTGTTC;;FIMO_ID=1560	167	5280759	5280778	42.2	-	Name=ACAWACCGACYGGBCGGTWT_NZ_JADWOR010000001.1-;Alias=MEME-1;ID=ACAWACCGACYGGBCGGTWT-MEME-1-1694-NZ_JADWOR010000001.1;pvalue=6.01e-05;qvalue=0.681;sequence=GCGTTCGTCCCCCTCGGCAT;;FIMO_ID=1694	190
NZ_JADWOR010000001.1	5350123	5350268	5349676	5350113	ID=promoter-gene-HCJ76_RS23480;Parent=gene-HCJ76_RS23480;GeneStart=5349676;GeneEnd=5350113;ID=gene-HCJ76_RS23480;Name=HCJ76_RS23480;gbkey=Gene;gene_biotype=protein_coding;locus_tag=HCJ76_RS23480;old_locus_tag=HCJ76_23475;ID=cds-WP_030642980.1;Parent=gene-HCJ76_RS23480;Dbxref=GenBank:WP_030642980.1;Name=WP_030642980.1;Ontology_term=GO:0006355,GO:0003700;gbkey=CDS;go_function=DNA-binding transcription factor activity|0003700||IEA;go_process=regulation of DNA-templated transcription|0006355||IEA;inference=COORDINATES: similar to AA sequence:RefSeq:WP_015659640.1;locus_tag=HCJ76_RS23480;product=MarR family winged helix-turn-helix transcriptional regulator;protein_id=WP_030642980.1;transl_table=11	-	WP_030642980.1	MarR family winged helix-turn-helix transcriptional regulator	K	MarR_2	3	5350205	5350224	43.1	-	Name=ACAWACCGACYGGBCGGTWT_NZ_JADWOR010000001.1-;Alias=MEME-1;ID=ACAWACCGACYGGBCGGTWT-MEME-1-1387-NZ_JADWOR010000001.1;pvalue=4.88e-05;qvalue=0.672;sequence=CGGAACCGGCTCACCCGTAC;;FIMO_ID=1387	111	5350142	5350151	51.8	+	Name=TRCCRACCGG_NZ_JADWOR010000001.1+;Alias=MEME-3;ID=TRCCRACCGG-MEME-3-69-NZ_JADWOR010000001.1;pvalue=6.51e-06;qvalue=0.839;sequence=TAAAGACCAG;;FIMO_ID=4032	38	5350203	5350222	40.6	+	Name=ACAWACCGACYGGBCGGTWT_NZ_JADWOR010000001.1+;Alias=MEME-1;ID=ACAWACCGACYGGBCGGTWT-MEME-1-2410-NZ_JADWOR010000001.1;pvalue=8.72e-05;qvalue=0.694;sequence=CCGTACGGGTGAGCCGGTTC;;FIMO_ID=2410	109
NZ_JADWOR010000001.1	5350114	5350259	5350269	5350451	ID=promoter-gene-HCJ76_RS23485;Parent=gene-HCJ76_RS23485;GeneStart=5350269;GeneEnd=5350451;ID=gene-HCJ76_RS23485;Name=HCJ76_RS23485;gbkey=Gene;gene_biotype=protein_coding;locus_tag=HCJ76_RS23485;old_locus_tag=HCJ76_23480;ID=cds-WP_030642981.1;Parent=gene-HCJ76_RS23485;Dbxref=GenBank:WP_030642981.1;Name=WP_030642981.1;gbkey=CDS;inference=COORDINATES: similar to AA sequence:RefSeq:WP_004000301.1;locus_tag=HCJ76_RS23485;product=ribbon-helix-helix protein%2C CopG family;protein_id=WP_030642981.1;transl_table=11	+	WP_030642981.1	ribbon-helix-helix protein%2C CopG family	-	RHH_1	3	5350205	5350224	43.1	-	Name=ACAWACCGACYGGBCGGTWT_NZ_JADWOR010000001.1-;Alias=MEME-1;ID=ACAWACCGACYGGBCGGTWT-MEME-1-1387-NZ_JADWOR010000001.1;pvalue=4.88e-05;qvalue=0.672;sequence=CGGAACCGGCTCACCCGTAC;;FIMO_ID=1387	45	5350203	5350222	40.6	+	Name=ACAWACCGACYGGBCGGTWT_NZ_JADWOR010000001.1+;Alias=MEME-1;ID=ACAWACCGACYGGBCGGTWT-MEME-1-2410-NZ_JADWOR010000001.1;pvalue=8.72e-05;qvalue=0.694;sequence=CCGTACGGGTGAGCCGGTTC;;FIMO_ID=2410	47	5350142	5350151	51.8	+	Name=TRCCRACCGG_NZ_JADWOR010000001.1+;Alias=MEME-3;ID=TRCCRACCGG-MEME-3-69-NZ_JADWOR010000001.1;pvalue=6.51e-06;qvalue=0.839;sequence=TAAAGACCAG;;FIMO_ID=4032	118
NZ_JADWOR010000001.1	5663238	5663367	5661552	5663228	ID=promoter-gene-HCJ76_RS25015;Parent=gene-HCJ76_RS25015;GeneStart=5661552;GeneEnd=5663228;ID=gene-HCJ76_RS25015;Name=HCJ76_RS25015;gbkey=Gene;gene_biotype=protein_coding;locus_tag=HCJ76_RS25015;old_locus_tag=HCJ76_25010;ID=cds-WP_196944639.1;Parent=gene-HCJ76_RS25015;Dbxref=GenBank:WP_196944639.1;Name=WP_196944639.1;gbkey=CDS;inference=COORDINATES: similar to AA sequence:RefSeq:WP_007383164.1;locus_tag=HCJ76_RS25015;product=long-chain fatty acid--CoA ligase;protein_id=WP_196944639.1;transl_table=11	-	WP_196944639.1	long-chain fatty acid--CoA ligase	IQ	AMP-binding,AMP-binding_C	3	5663269	5663288	44.2	-	Name=ACAWACCGACYGGBCGGTWT_NZ_JADWOR010000001.1-;Alias=MEME-1;ID=ACAWACCGACYGGBCGGTWT-MEME-1-1091-NZ_JADWOR010000001.1;pvalue=3.81e-05;qvalue=0.667;sequence=AGTGACATACCGCGCGGTAT;;FIMO_ID=1091	60	5663263	5663282	41.4	+	Name=ACAWACCGACYGGBCGGTWT_NZ_JADWOR010000001.1+;Alias=MEME-1;ID=ACAWACCGACYGGBCGGTWT-MEME-1-2004-NZ_JADWOR010000001.1;pvalue=7.17e-05;qvalue=0.687;sequence=GCGCACATACCGCGCGGTAT;;FIMO_ID=2004	54	5663276	5663285	52.9	-	Name=RACAWACCGM_NZ_JADWOR010000001.1-;Alias=MEME-2;ID=RACAWACCGM-MEME-2-57-NZ_JADWOR010000001.1;pvalue=5.07e-06;qvalue=1;sequence=GACATACCGC;;FIMO_ID=2937	57
NZ_JADWOR010000001.1	7434538	7434828	7434838	7435602	ID=promoter-gene-HCJ76_RS33225;Parent=gene-HCJ76_RS33225;GeneStart=7434838;GeneEnd=7435602;ID=gene-HCJ76_RS33225;Name=snpA;gbkey=Gene;gene=snpA;gene_biotype=protein_coding;locus_tag=HCJ76_RS33225;old_locus_tag=HCJ76_33220;ID=cds-WP_030989818.1;Parent=gene-HCJ76_RS33225;Dbxref=GenBank:WP_030989818.1;Name=WP_030989818.1;gbkey=CDS;gene=snpA;inference=COORDINATES: similar to AA sequence:RefSeq:WP_010984371.1;locus_tag=HCJ76_RS33225;product=snapalysin;protein_id=WP_030989818.1;transl_table=11	+	WP_030989818.1	snapalysin	O	Peptidase_M7	3	7434569	7434588	72.1	+	Name=ACAWACCGACYGGBCGGTWT_NZ_JADWOR010000001.1+;Alias=MEME-1;ID=ACAWACCGACYGGBCGGTWT-MEME-1-7-NZ_JADWOR010000001.1;pvalue=6.1e-08;qvalue=0.176;sequence=TCATACCAACTACACCGTTT;;FIMO_ID=7	250	7434583	7434592	44.1	-	Name=TRCCRACCGG_NZ_JADWOR010000001.1-;Alias=MEME-3;ID=TRCCRACCGG-MEME-3-746-NZ_JADWOR010000001.1;pvalue=3.85e-05;qvalue=0.839;sequence=TAAAAAACGG;;FIMO_ID=4709	246	7434571	7434590	52.5	-	Name=ACAWACCGACYGGBCGGTWT_NZ_JADWOR010000001.1-;Alias=MEME-1;ID=ACAWACCGACYGGBCGGTWT-MEME-1-136-NZ_JADWOR010000001.1;pvalue=5.59e-06;qvalue=0.667;sequence=AAAAACGGTGTAGTTGGTAT;;FIMO_ID=136	248
NZ_JADWOR010000001.1	7577149	7577345	7577355	7578188	ID=promoter-gene-HCJ76_RS33865;Parent=gene-HCJ76_RS33865;GeneStart=7577355;GeneEnd=7578188;ID=gene-HCJ76_RS33865;Name=HCJ76_RS33865;gbkey=Gene;gene_biotype=protein_coding;locus_tag=HCJ76_RS33865;old_locus_tag=HCJ76_33860;ID=cds-WP_196945285.1;Parent=gene-HCJ76_RS33865;Dbxref=GenBank:WP_196945285.1;Name=WP_196945285.1;Ontology_term=GO:0016491;gbkey=CDS;go_function=oxidoreductase activity|0016491||IEA;inference=COORDINATES: similar to AA sequence:RefSeq:WP_015655027.1;locus_tag=HCJ76_RS33865;product=oxidoreductase;protein_id=WP_196945285.1;transl_table=11	+	WP_196945285.1	oxidoreductase	S	adh_short	3	7577316	7577335	41.5	+	Name=ACAWACCGACYGGBCGGTWT_NZ_JADWOR010000001.1+;Alias=MEME-1;ID=ACAWACCGACYGGBCGGTWT-MEME-1-1979-NZ_JADWOR010000001.1;pvalue=7.08e-05;qvalue=0.687;sequence=GCATACCGGAGAAACCGCAC;;FIMO_ID=1979	20	7577324	7577333	44.9	+	Name=RACAWACCGM_NZ_JADWOR010000001.1+;Alias=MEME-2;ID=RACAWACCGM-MEME-2-336-NZ_JADWOR010000001.1;pvalue=3.23e-05;qvalue=1;sequence=GAGAAACCGC;;FIMO_ID=3216	22	7577315	7577324	41.3	+	Name=RACAWACCGM_NZ_JADWOR010000001.1+;Alias=MEME-2;ID=RACAWACCGM-MEME-2-737-NZ_JADWOR010000001.1;pvalue=7.41e-05;qvalue=1;sequence=GGCATACCGG;;FIMO_ID=3617	31
NZ_JADWOR010000001.1	8499717	8499886	8498487	8499707	ID=promoter-gene-HCJ76_RS37995;Parent=gene-HCJ76_RS37995;GeneStart=8498487;GeneEnd=8499707;ID=gene-HCJ76_RS37995;Name=HCJ76_RS37995;gbkey=Gene;gene_biotype=protein_coding;locus_tag=HCJ76_RS37995;old_locus_tag=HCJ76_37990;ID=cds-WP_196945584.1;Parent=gene-HCJ76_RS37995;Dbxref=GenBank:WP_196945584.1;Name=WP_196945584.1;Ontology_term=GO:0033922;gbkey=CDS;go_function=peptidoglycan beta-N-acetylmuramidase activity|0033922||IEA;inference=COORDINATES: similar to AA sequence:RefSeq:WP_003989176.1;locus_tag=HCJ76_RS37995;product=exo-beta-N-acetylmuramidase NamZ domain-containing protein;protein_id=WP_196945584.1;transl_table=11	-	WP_196945584.1	exo-beta-N-acetylmuramidase NamZ domain-containing protein	S	DUF1343	3	8499828	8499847	76.1	-	Name=ACAWACCGACYGGBCGGTWT_NZ_JADWOR010000001.1-;Alias=MEME-1;ID=ACAWACCGACYGGBCGGTWT-MEME-1-5-NZ_JADWOR010000001.1;pvalue=2.46e-08;qvalue=0.0993;sequence=TCAGACTAACCGGTCGGTAT;;FIMO_ID=5	140	8499829	8499838	52.4	+	Name=TRCCRACCGG_NZ_JADWOR010000001.1+;Alias=MEME-3;ID=TRCCRACCGG-MEME-3-62-NZ_JADWOR010000001.1;pvalue=5.76e-06;qvalue=0.839;sequence=TACCGACCGG;;FIMO_ID=4025	131	8499826	8499845	44.8	+	Name=ACAWACCGACYGGBCGGTWT_NZ_JADWOR010000001.1+;Alias=MEME-1;ID=ACAWACCGACYGGBCGGTWT-MEME-1-937-NZ_JADWOR010000001.1;pvalue=3.32e-05;qvalue=0.667;sequence=ACATACCGACCGGTTAGTCT;;FIMO_ID=937	138
NZ_JADWOR010000001.1	8499708	8499877	8499887	8500660	ID=promoter-gene-HCJ76_RS38000;Parent=gene-HCJ76_RS38000;GeneStart=8499887;GeneEnd=8500660;ID=gene-HCJ76_RS38000;Name=HCJ76_RS38000;gbkey=Gene;gene_biotype=protein_coding;locus_tag=HCJ76_RS38000;old_locus_tag=HCJ76_37995;ID=cds-WP_030658176.1;Parent=gene-HCJ76_RS38000;Dbxref=GenBank:WP_030658176.1;Name=WP_030658176.1;Ontology_term=GO:0016491;gbkey=CDS;go_function=oxidoreductase activity|0016491||IEA;inference=COORDINATES: similar to AA sequence:RefSeq:WP_010045451.1;locus_tag=HCJ76_RS38000;product=SDR family oxidoreductase;protein_id=WP_030658176.1;transl_table=11	+	WP_030658176.1	SDR family oxidoreductase	S	adh_short	3	8499828	8499847	76.1	-	Name=ACAWACCGACYGGBCGGTWT_NZ_JADWOR010000001.1-;Alias=MEME-1;ID=ACAWACCGACYGGBCGGTWT-MEME-1-5-NZ_JADWOR010000001.1;pvalue=2.46e-08;qvalue=0.0993;sequence=TCAGACTAACCGGTCGGTAT;;FIMO_ID=5	40	8499826	8499845	44.8	+	Name=ACAWACCGACYGGBCGGTWT_NZ_JADWOR010000001.1+;Alias=MEME-1;ID=ACAWACCGACYGGBCGGTWT-MEME-1-937-NZ_JADWOR010000001.1;pvalue=3.32e-05;qvalue=0.667;sequence=ACATACCGACCGGTTAGTCT;;FIMO_ID=937	42	8499829	8499838	52.4	+	Name=TRCCRACCGG_NZ_JADWOR010000001.1+;Alias=MEME-3;ID=TRCCRACCGG-MEME-3-62-NZ_JADWOR010000001.1;pvalue=5.76e-06;qvalue=0.839;sequence=TACCGACCGG;;FIMO_ID=4025	49
NZ_JADWOR010000001.1	9617385	9617675	9616632	9617375	ID=promoter-gene-HCJ76_RS43015;Parent=gene-HCJ76_RS43015;GeneStart=9616632;GeneEnd=9617375;ID=gene-HCJ76_RS43015;Name=HCJ76_RS43015;gbkey=Gene;gene_biotype=protein_coding;locus_tag=HCJ76_RS43015;old_locus_tag=HCJ76_43010;ID=cds-WP_269218654.1;Parent=gene-HCJ76_RS43015;Dbxref=GenBank:WP_269218654.1;Name=WP_269218654.1;gbkey=CDS;inference=COORDINATES: protein motif:HMM:NF013166.5;locus_tag=HCJ76_RS43015;product=alpha/beta fold hydrolase;protein_id=WP_269218654.1;transl_table=11	-	WP_269218654.1	alpha/beta fold hydrolase	Q	Thioesterase	3	9617589	9617608	40.9	-	Name=ACAWACCGACYGGBCGGTWT_NZ_JADWOR010000001.1-;Alias=MEME-1;ID=ACAWACCGACYGGBCGGTWT-MEME-1-2256-NZ_JADWOR010000001.1;pvalue=8.07e-05;qvalue=0.689;sequence=ACATTCCGTACATGGGGCTT;;FIMO_ID=2256	233	9617464	9617473	45.2	-	Name=TRCCRACCGG_NZ_JADWOR010000001.1-;Alias=MEME-3;ID=TRCCRACCGG-MEME-3-529-NZ_JADWOR010000001.1;pvalue=3.01e-05;qvalue=0.839;sequence=TGAAAACCGG;;FIMO_ID=4492	98	9617600	9617609	42.3	-	Name=RACAWACCGM_NZ_JADWOR010000001.1-;Alias=MEME-2;ID=RACAWACCGM-MEME-2-596-NZ_JADWOR010000001.1;pvalue=5.91e-05;qvalue=1;sequence=AACATTCCGT;;FIMO_ID=3476	234
NZ_JADWOR010000001.1	12708	12813	11844	12698	ID=promoter-gene-HCJ76_RS00050;Parent=gene-HCJ76_RS00050;GeneStart=11844;GeneEnd=12698;ID=gene-HCJ76_RS00050;Name=HCJ76_RS00050;gbkey=Gene;gene_biotype=protein_coding;locus_tag=HCJ76_RS00050;old_locus_tag=HCJ76_00050;ID=cds-WP_048910609.1;Parent=gene-HCJ76_RS00050;Dbxref=GenBank:WP_048910609.1;Name=WP_048910609.1;Ontology_term=GO:0006355,GO:0003677;gbkey=CDS;go_function=DNA binding|0003677||IEA;go_process=regulation of DNA-templated transcription|0006355||IEA;inference=COORDINATES: similar to AA sequence:RefSeq:WP_009073402.1;locus_tag=HCJ76_RS00050;product=TetR/AcrR family transcriptional regulator;protein_id=WP_048910609.1;transl_table=11	-	WP_048910609.1	TetR/AcrR family transcriptional regulator	K	TetR_C,TetR_N	2	12755	12774	45.9	+	Name=ACAWACCGACYGGBCGGTWT_NZ_JADWOR010000001.1+;Alias=MEME-1;ID=ACAWACCGACYGGBCGGTWT-MEME-1-728-NZ_JADWOR010000001.1;pvalue=2.59e-05;qvalue=0.667;sequence=GGATACCAGCTGGGCGGCCA;;FIMO_ID=728	76	12781	12790	41.3	-	Name=RACAWACCGM_NZ_JADWOR010000001.1-;Alias=MEME-2;ID=RACAWACCGM-MEME-2-716-NZ_JADWOR010000001.1;pvalue=7.41e-05;qvalue=1;sequence=GGCATACCGG;;FIMO_ID=3596	92
NZ_JADWOR010000001.1	12699	12804	12814	13698	ID=promoter-gene-HCJ76_RS00055;Parent=gene-HCJ76_RS00055;GeneStart=12814;GeneEnd=13698;ID=gene-HCJ76_RS00055;Name=HCJ76_RS00055;gbkey=Gene;gene_biotype=protein_coding;locus_tag=HCJ76_RS00055;old_locus_tag=HCJ76_00055;ID=cds-WP_030652991.1;Parent=gene-HCJ76_RS00055;Dbxref=GenBank:WP_030652991.1;Name=WP_030652991.1;gbkey=CDS;inference=COORDINATES: similar to AA sequence:RefSeq:WP_018091679.1;locus_tag=HCJ76_RS00055;product=siderophore-interacting protein;protein_id=WP_030652991.1;transl_table=11	+	WP_030652991.1	siderophore-interacting protein	P	FAD_binding_9,SIP	2	12755	12774	45.9	+	Name=ACAWACCGACYGGBCGGTWT_NZ_JADWOR010000001.1+;Alias=MEME-1;ID=ACAWACCGACYGGBCGGTWT-MEME-1-728-NZ_JADWOR010000001.1;pvalue=2.59e-05;qvalue=0.667;sequence=GGATACCAGCTGGGCGGCCA;;FIMO_ID=728	40	12781	12790	41.3	-	Name=RACAWACCGM_NZ_JADWOR010000001.1-;Alias=MEME-2;ID=RACAWACCGM-MEME-2-716-NZ_JADWOR010000001.1;pvalue=7.41e-05;qvalue=1;sequence=GGCATACCGG;;FIMO_ID=3596	24
NZ_JADWOR010000001.1	306835	307121	307131	308642	ID=promoter-gene-HCJ76_RS01495;Parent=gene-HCJ76_RS01495;GeneStart=307131;GeneEnd=308642;ID=gene-HCJ76_RS01495;Name=HCJ76_RS01495;gbkey=Gene;gene_biotype=protein_coding;locus_tag=HCJ76_RS01495;old_locus_tag=HCJ76_01490;ID=cds-WP_196942473.1;Parent=gene-HCJ76_RS01495;Dbxref=GenBank:WP_196942473.1;Name=WP_196942473.1;gbkey=CDS;inference=COORDINATES: similar to AA sequence:RefSeq:WP_014670797.1;locus_tag=HCJ76_RS01495;product=SDR family oxidoreductase;protein_id=WP_196942473.1;transl_table=11	+	WP_196942473.1	SDR family oxidoreductase	GM	DUF2867,NAD_binding_10	2	306862	306881	56	+	Name=ACAWACCGACYGGBCGGTWT_NZ_JADWOR010000001.1+;Alias=MEME-1;ID=ACAWACCGACYGGBCGGTWT-MEME-1-52-NZ_JADWOR010000001.1;pvalue=2.49e-06;qvalue=0.667;sequence=CCGAACGGAATGTACGGCTT;;FIMO_ID=52	250	306859	306878	43	-	Name=ACAWACCGACYGGBCGGTWT_NZ_JADWOR010000001.1-;Alias=MEME-1;ID=ACAWACCGACYGGBCGGTWT-MEME-1-1427-NZ_JADWOR010000001.1;pvalue=5.03e-05;qvalue=0.672;sequence=CCGTACATTCCGTTCGGTCA;;FIMO_ID=1427	253
NZ_JADWOR010000001.1	421239	421529	419952	421229	ID=promoter-gene-HCJ76_RS02015;Parent=gene-HCJ76_RS02015;GeneStart=419952;GeneEnd=421229;ID=gene-HCJ76_RS02015;Name=HCJ76_RS02015;gbkey=Gene;gene_biotype=protein_coding;locus_tag=HCJ76_RS02015;old_locus_tag=HCJ76_02010;ID=cds-WP_196942519.1;Parent=gene-HCJ76_RS02015;Dbxref=GenBank:WP_196942519.1;Name=WP_196942519.1;gbkey=CDS;inference=COORDINATES: similar to AA sequence:RefSeq:WP_010982746.1;locus_tag=HCJ76_RS02015;product=cytochrome P450;protein_id=WP_196942519.1;transl_table=11	-	WP_196942519.1	cytochrome P450	Q	p450	2	421274	421293	40.9	-	Name=ACAWACCGACYGGBCGGTWT_NZ_JADWOR010000001.1-;Alias=MEME-1;ID=ACAWACCGACYGGBCGGTWT-MEME-1-2236-NZ_JADWOR010000001.1;pvalue=8.04e-05;qvalue=0.689;sequence=ACAAACCGCCGGATCGGGCT;;FIMO_ID=2236	64	421285	421294	56.7	-	Name=RACAWACCGM_NZ_JADWOR010000001.1-;Alias=MEME-2;ID=RACAWACCGM-MEME-2-18-NZ_JADWOR010000001.1;pvalue=2.11e-06;qvalue=1;sequence=AACAAACCGC;;FIMO_ID=2898	65
NZ_JADWOR010000001.1	421277	421567	421577	422725	ID=promoter-gene-HCJ76_RS02020;Parent=gene-HCJ76_RS02020;GeneStart=421577;GeneEnd=422725;ID=gene-HCJ76_RS02020;Name=rho;gbkey=Gene;gene=rho;gene_biotype=protein_coding;locus_tag=HCJ76_RS02020;old_locus_tag=HCJ76_02015;ID=cds-WP_030644165.1;Parent=gene-HCJ76_RS02020;Dbxref=GenBank:WP_030644165.1;Name=WP_030644165.1;Ontology_term=GO:0006353,GO:0003723,GO:0005524,GO:0008186;gbkey=CDS;gene=rho;go_function=RNA binding|0003723||IEA,ATP binding|0005524||IEA,ATP-dependent activity%2C acting on RNA|0008186||IEA;go_process=DNA-templated transcription termination|0006353||IEA;inference=COORDINATES: similar to AA sequence:RefSeq:WP_014670915.1;locus_tag=HCJ76_RS02020;product=transcription termination factor Rho;protein_id=WP_030644165.1;transl_table=11	+	WP_030644165.1	transcription termination factor Rho	K	ATP-synt_ab,Rho_RNA_bind	2	421274	421293	40.9	-	Name=ACAWACCGACYGGBCGGTWT_NZ_JADWOR010000001.1-;Alias=MEME-1;ID=ACAWACCGACYGGBCGGTWT-MEME-1-2236-NZ_JADWOR010000001.1;pvalue=8.04e-05;qvalue=0.689;sequence=ACAAACCGCCGGATCGGGCT;;FIMO_ID=2236	284	421285	421294	56.7	-	Name=RACAWACCGM_NZ_JADWOR010000001.1-;Alias=MEME-2;ID=RACAWACCGM-MEME-2-18-NZ_JADWOR010000001.1;pvalue=2.11e-06;qvalue=1;sequence=AACAAACCGC;;FIMO_ID=2898	283
NZ_JADWOR010000001.1	1088151	1088426	1087008	1088141	ID=promoter-gene-HCJ76_RS04995;Parent=gene-HCJ76_RS04995;GeneStart=1087008;GeneEnd=1088141;ID=gene-HCJ76_RS04995;Name=HCJ76_RS04995;gbkey=Gene;gene_biotype=protein_coding;locus_tag=HCJ76_RS04995;old_locus_tag=HCJ76_04990;ID=cds-WP_307819947.1;Parent=gene-HCJ76_RS04995;Dbxref=GenBank:WP_307819947.1;Name=WP_307819947.1;gbkey=CDS;inference=COORDINATES: similar to AA sequence:RefSeq:WP_020127813.1;locus_tag=HCJ76_RS04995;product=glycosyltransferase;protein_id=WP_307819947.1;transl_table=11	-	WP_307819947.1	glycosyltransferase	M	Glycos_transf_2	2	1088312	1088331	49.1	+	Name=ACAWACCGACYGGBCGGTWT_NZ_JADWOR010000001.1+;Alias=MEME-1;ID=ACAWACCGACYGGBCGGTWT-MEME-1-342-NZ_JADWOR010000001.1;pvalue=1.23e-05;qvalue=0.667;sequence=CCGTACGAATCGGCCGGTCT;;FIMO_ID=342	190	1088314	1088333	41.6	-	Name=ACAWACCGACYGGBCGGTWT_NZ_JADWOR010000001.1-;Alias=MEME-1;ID=ACAWACCGACYGGBCGGTWT-MEME-1-1925-NZ_JADWOR010000001.1;pvalue=6.89e-05;qvalue=0.687;sequence=CGAGACCGGCCGATTCGTAC;;FIMO_ID=1925	192
NZ_JADWOR010000001.1	3472752	3472924	3471612	3472742	ID=promoter-gene-HCJ76_RS15240;Parent=gene-HCJ76_RS15240;GeneStart=3471612;GeneEnd=3472742;ID=gene-HCJ76_RS15240;Name=recA;gbkey=Gene;gene=recA;gene_biotype=protein_coding;locus_tag=HCJ76_RS15240;old_locus_tag=HCJ76_15235;ID=cds-WP_030655946.1;Parent=gene-HCJ76_RS15240;Dbxref=GenBank:WP_030655946.1;Name=WP_030655946.1;Ontology_term=GO:0006281,GO:0003677,GO:0003697,GO:0005524,GO:0008094;gbkey=CDS;gene=recA;go_function=DNA binding|0003677||IEA,single-stranded DNA binding|0003697||IEA,ATP binding|0005524||IEA,ATP-dependent activity%2C acting on DNA|0008094||IEA;go_process=DNA repair|0006281||IEA;inference=COORDINATES: similar to AA sequence:RefSeq:WP_009191027.1;locus_tag=HCJ76_RS15240;product=recombinase RecA;protein_id=WP_030655946.1;transl_table=11	-	WP_030655946.1	recombinase RecA	L	RecA	2	3472743	3472762	41.6	+	Name=ACAWACCGACYGGBCGGTWT_NZ_JADWOR010000001.1+;Alias=MEME-1;ID=ACAWACCGACYGGBCGGTWT-MEME-1-1922-NZ_JADWOR010000001.1;pvalue=6.86e-05;qvalue=0.687;sequence=GGGTTCCACCCGGTTTGCTT;;FIMO_ID=1922	20	3472752	3472761	44.1	-	Name=RACAWACCGM_NZ_JADWOR010000001.1-;Alias=MEME-2;ID=RACAWACCGM-MEME-2-408-NZ_JADWOR010000001.1;pvalue=3.93e-05;qvalue=1;sequence=AGCAAACCGG;;FIMO_ID=3288	19
NZ_JADWOR010000001.1	4567979	4568080	4566929	4567969	ID=promoter-gene-HCJ76_RS19960;Parent=gene-HCJ76_RS19960;GeneStart=4566929;GeneEnd=4567969;ID=gene-HCJ76_RS19960;Name=HCJ76_RS19960;gbkey=Gene;gene_biotype=protein_coding;locus_tag=HCJ76_RS19960;old_locus_tag=HCJ76_19955;ID=cds-WP_078629852.1;Parent=gene-HCJ76_RS19960;Dbxref=GenBank:WP_078629852.1;Name=WP_078629852.1;Ontology_term=GO:0016740;gbkey=CDS;go_function=transferase activity|0016740||IEA;inference=COORDINATES: protein motif:HMM:NF041195.1;locus_tag=HCJ76_RS19960;product=ScbA/BarX family gamma-butyrolactone biosynthesis protein;protein_id=WP_078629852.1;transl_table=11	-	WP_078629852.1	ScbA/BarX family gamma-butyrolactone biosynthesis protein	S	AfsA	2	4568018	4568037	46.7	-	Name=ACAWACCGACYGGBCGGTWT_NZ_JADWOR010000001.1-;Alias=MEME-1;ID=ACAWACCGACYGGBCGGTWT-MEME-1-590-NZ_JADWOR010000001.1;pvalue=2.13e-05;qvalue=0.667;sequence=CCAGTCGTAACAGCCTGTTT;;FIMO_ID=590	68	4567979	4567988	44.4	-	Name=RACAWACCGM_NZ_JADWOR010000001.1-;Alias=MEME-2;ID=RACAWACCGM-MEME-2-386-NZ_JADWOR010000001.1;pvalue=3.63e-05;qvalue=1;sequence=AACATACTGG;;FIMO_ID=3266	19
NZ_JADWOR010000001.1	4567970	4568071	4568081	4568761	ID=promoter-gene-HCJ76_RS19965;Parent=gene-HCJ76_RS19965;GeneStart=4568081;GeneEnd=4568761;ID=gene-HCJ76_RS19965;Name=HCJ76_RS19965;gbkey=Gene;gene_biotype=protein_coding;locus_tag=HCJ76_RS19965;old_locus_tag=HCJ76_19960;ID=cds-WP_030649944.1;Parent=gene-HCJ76_RS19965;Dbxref=GenBank:WP_030649944.1;Name=WP_030649944.1;gbkey=CDS;inference=COORDINATES: protein motif:HMM:NF041196.1;locus_tag=HCJ76_RS19965;product=ScbR family autoregulator-binding transcription factor;protein_id=WP_030649944.1;transl_table=11	+	WP_030649944.1	ScbR family autoregulator-binding transcription factor	K	TetR_N	2	4568018	4568037	46.7	-	Name=ACAWACCGACYGGBCGGTWT_NZ_JADWOR010000001.1-;Alias=MEME-1;ID=ACAWACCGACYGGBCGGTWT-MEME-1-590-NZ_JADWOR010000001.1;pvalue=2.13e-05;qvalue=0.667;sequence=CCAGTCGTAACAGCCTGTTT;;FIMO_ID=590	44	4567979	4567988	44.4	-	Name=RACAWACCGM_NZ_JADWOR010000001.1-;Alias=MEME-2;ID=RACAWACCGM-MEME-2-386-NZ_JADWOR010000001.1;pvalue=3.63e-05;qvalue=1;sequence=AACATACTGG;;FIMO_ID=3266	93
NZ_JADWOR010000001.1	4697143	4697412	4695310	4697133	ID=promoter-gene-HCJ76_RS20570;Parent=gene-HCJ76_RS20570;GeneStart=4695310;GeneEnd=4697133;ID=gene-HCJ76_RS20570;Name=HCJ76_RS20570;gbkey=Gene;gene_biotype=protein_coding;locus_tag=HCJ76_RS20570;old_locus_tag=HCJ76_20565;ID=cds-WP_030989663.1;Parent=gene-HCJ76_RS20570;Dbxref=GenBank:WP_030989663.1;Name=WP_030989663.1;Ontology_term=GO:0006094,GO:0004611,GO:0005525,GO:0017076;gbkey=CDS;go_function=phosphoenolpyruvate carboxykinase activity|0004611||IEA,GTP binding|0005525||IEA,purine nucleotide binding|0017076||IEA;go_process=gluconeogenesis|0006094||IEA;inference=COORDINATES: similar to AA sequence:RefSeq:WP_019329143.1;locus_tag=HCJ76_RS20570;product=phosphoenolpyruvate carboxykinase (GTP);protein_id=WP_030989663.1;transl_table=11	-	WP_030989663.1	phosphoenolpyruvate carboxykinase (GTP)	H	PEPCK_C,PEPCK_N	2	4697386	4697405	44	-	Name=ACAWACCGACYGGBCGGTWT_NZ_JADWOR010000001.1-;Alias=MEME-1;ID=ACAWACCGACYGGBCGGTWT-MEME-1-1150-NZ_JADWOR010000001.1;pvalue=4.01e-05;qvalue=0.667;sequence=TGGTACCGACGCTGCCGTAA;;FIMO_ID=1150	272	4697347	4697366	41.9	-	Name=ACAWACCGACYGGBCGGTWT_NZ_JADWOR010000001.1-;Alias=MEME-1;ID=ACAWACCGACYGGBCGGTWT-MEME-1-1793-NZ_JADWOR010000001.1;pvalue=6.41e-05;qvalue=0.686;sequence=TCAATCAAGTCATCCGGCAA;;FIMO_ID=1793	233
NZ_JADWOR010000001.1	4840630	4840818	4839301	4840620	ID=promoter-gene-HCJ76_RS21225;Parent=gene-HCJ76_RS21225;GeneStart=4839301;GeneEnd=4840620;ID=gene-HCJ76_RS21225;Name=HCJ76_RS21225;gbkey=Gene;gene_biotype=protein_coding;locus_tag=HCJ76_RS21225;old_locus_tag=HCJ76_21220;ID=cds-WP_030641494.1;Parent=gene-HCJ76_RS21225;Dbxref=GenBank:WP_030641494.1;Name=WP_030641494.1;gbkey=CDS;inference=COORDINATES: similar to AA sequence:RefSeq:WP_003974093.1;locus_tag=HCJ76_RS21225;product=DUF6716 putative glycosyltransferase;protein_id=WP_030641494.1;transl_table=11	-	WP_030641494.1	DUF6716 putative glycosyltransferase	-	-	2	4840752	4840771	49.6	-	Name=ACAWACCGACYGGBCGGTWT_NZ_JADWOR010000001.1-;Alias=MEME-1;ID=ACAWACCGACYGGBCGGTWT-MEME-1-299-NZ_JADWOR010000001.1;pvalue=1.09e-05;qvalue=0.667;sequence=TGATACCGGGTGAACGGCAC;;FIMO_ID=299	151	4840750	4840769	41.8	+	Name=ACAWACCGACYGGBCGGTWT_NZ_JADWOR010000001.1+;Alias=MEME-1;ID=ACAWACCGACYGGBCGGTWT-MEME-1-1856-NZ_JADWOR010000001.1;pvalue=6.65e-05;qvalue=0.686;sequence=ACGTGCCGTTCACCCGGTAT;;FIMO_ID=1856	149
NZ_JADWOR010000001.1	4840621	4840809	4840819	4841796	ID=promoter-gene-HCJ76_RS21230;Parent=gene-HCJ76_RS21230;GeneStart=4840819;GeneEnd=4841796;ID=gene-HCJ76_RS21230;Name=HCJ76_RS21230;gbkey=Gene;gene_biotype=protein_coding;locus_tag=HCJ76_RS21230;old_locus_tag=HCJ76_21225;ID=cds-WP_030983338.1;Parent=gene-HCJ76_RS21230;Dbxref=GenBank:WP_030983338.1;Name=WP_030983338.1;gbkey=CDS;inference=COORDINATES: similar to AA sequence:RefSeq:WP_019981604.1;locus_tag=HCJ76_RS21230;product=glycosyltransferase family 2 protein;protein_id=WP_030983338.1;transl_table=11	+	WP_030983338.1	glycosyltransferase family 2 protein	M	Glycos_transf_2	2	4840752	4840771	49.6	-	Name=ACAWACCGACYGGBCGGTWT_NZ_JADWOR010000001.1-;Alias=MEME-1;ID=ACAWACCGACYGGBCGGTWT-MEME-1-299-NZ_JADWOR010000001.1;pvalue=1.09e-05;qvalue=0.667;sequence=TGATACCGGGTGAACGGCAC;;FIMO_ID=299	48	4840750	4840769	41.8	+	Name=ACAWACCGACYGGBCGGTWT_NZ_JADWOR010000001.1+;Alias=MEME-1;ID=ACAWACCGACYGGBCGGTWT-MEME-1-1856-NZ_JADWOR010000001.1;pvalue=6.65e-05;qvalue=0.686;sequence=ACGTGCCGTTCACCCGGTAT;;FIMO_ID=1856	50
NZ_JADWOR010000001.1	4972129	4972400	4970413	4972119	ID=promoter-gene-HCJ76_RS21765;Parent=gene-HCJ76_RS21765;GeneStart=4970413;GeneEnd=4972119;ID=gene-HCJ76_RS21765;Name=HCJ76_RS21765;gbkey=Gene;gene_biotype=protein_coding;locus_tag=HCJ76_RS21765;old_locus_tag=HCJ76_21760;ID=cds-WP_030641287.1;Parent=gene-HCJ76_RS21765;Dbxref=GenBank:WP_030641287.1;Name=WP_030641287.1;Ontology_term=GO:0016491,GO:0071949;gbkey=CDS;go_function=oxidoreductase activity|0016491||IEA,FAD binding|0071949||IEA;inference=COORDINATES: similar to AA sequence:RefSeq:WP_016434677.1;locus_tag=HCJ76_RS21765;product=glycerol-3-phosphate dehydrogenase/oxidase;protein_id=WP_030641287.1;transl_table=11	-	WP_030641287.1	glycerol-3-phosphate dehydrogenase/oxidase	C	DAO,DAO_C	2	4972298	4972317	44.8	-	Name=ACAWACCGACYGGBCGGTWT_NZ_JADWOR010000001.1-;Alias=MEME-1;ID=ACAWACCGACYGGBCGGTWT-MEME-1-931-NZ_JADWOR010000001.1;pvalue=3.31e-05;qvalue=0.667;sequence=AGGTACATATATGACCGTTA;;FIMO_ID=931	198	4972200	4972219	40.6	+	Name=ACAWACCGACYGGBCGGTWT_NZ_JADWOR010000001.1+;Alias=MEME-1;ID=ACAWACCGACYGGBCGGTWT-MEME-1-2422-NZ_JADWOR010000001.1;pvalue=8.76e-05;qvalue=0.694;sequence=AAATTCTGACCGGGCTGCCC;;FIMO_ID=2422	100
NZ_JADWOR010000001.1	4972120	4972391	4972401	4973609	ID=promoter-gene-HCJ76_RS21770;Parent=gene-HCJ76_RS21770;GeneStart=4972401;GeneEnd=4973609;ID=gene-HCJ76_RS21770;Name=HCJ76_RS21770;gbkey=Gene;gene_biotype=protein_coding;locus_tag=HCJ76_RS21770;old_locus_tag=HCJ76_21765;ID=cds-WP_030983186.1;Parent=gene-HCJ76_RS21770;Dbxref=GenBank:WP_030983186.1;Name=WP_030983186.1;gbkey=CDS;inference=COORDINATES: similar to AA sequence:RefSeq:WP_015658403.1;locus_tag=HCJ76_RS21770;product=nucleotide sugar dehydrogenase;protein_id=WP_030983186.1;transl_table=11	+	WP_030983186.1	nucleotide sugar dehydrogenase	M	UDPG_MGDP_dh,UDPG_MGDP_dh_C,UDPG_MGDP_dh_N	2	4972298	4972317	44.8	-	Name=ACAWACCGACYGGBCGGTWT_NZ_JADWOR010000001.1-;Alias=MEME-1;ID=ACAWACCGACYGGBCGGTWT-MEME-1-931-NZ_JADWOR010000001.1;pvalue=3.31e-05;qvalue=0.667;sequence=AGGTACATATATGACCGTTA;;FIMO_ID=931	84	4972200	4972219	40.6	+	Name=ACAWACCGACYGGBCGGTWT_NZ_JADWOR010000001.1+;Alias=MEME-1;ID=ACAWACCGACYGGBCGGTWT-MEME-1-2422-NZ_JADWOR010000001.1;pvalue=8.76e-05;qvalue=0.694;sequence=AAATTCTGACCGGGCTGCCC;;FIMO_ID=2422	182
NZ_JADWOR010000001.1	5048947	5049237	5048260	5048937	ID=promoter-gene-HCJ76_RS22120;Parent=gene-HCJ76_RS22120;GeneStart=5048260;GeneEnd=5048937;ID=gene-HCJ76_RS22120;Name=HCJ76_RS22120;gbkey=Gene;gene_biotype=protein_coding;locus_tag=HCJ76_RS22120;old_locus_tag=HCJ76_22115;ID=cds-WP_030653180.1;Parent=gene-HCJ76_RS22120;Dbxref=GenBank:WP_030653180.1;Name=WP_030653180.1;Ontology_term=GO:0000160,GO:0006355,GO:0000156,GO:0003677;gbkey=CDS;go_function=phosphorelay response regulator activity|0000156||IEA,DNA binding|0003677||IEA;go_process=phosphorelay signal transduction system|0000160||IEA,regulation of DNA-templated transcription|0006355||IEA;inference=COORDINATES: similar to AA sequence:RefSeq:WP_020128522.1;locus_tag=HCJ76_RS22120;product=response regulator transcription factor;protein_id=WP_030653180.1;transl_table=11	-	WP_030653180.1	response regulator transcription factor	T	Response_reg,Trans_reg_C	2	5049057	5049076	42.7	+	Name=ACAWACCGACYGGBCGGTWT_NZ_JADWOR010000001.1+;Alias=MEME-1;ID=ACAWACCGACYGGBCGGTWT-MEME-1-1520-NZ_JADWOR010000001.1;pvalue=5.33e-05;qvalue=0.674;sequence=CGAATCGGGTTGTGCGGTTC;;FIMO_ID=1520	139	5049048	5049067	40.9	+	Name=ACAWACCGACYGGBCGGTWT_NZ_JADWOR010000001.1+;Alias=MEME-1;ID=ACAWACCGACYGGBCGGTWT-MEME-1-2251-NZ_JADWOR010000001.1;pvalue=8.07e-05;qvalue=0.689;sequence=AGAGACCTTCGAATCGGGTT;;FIMO_ID=2251	130
NZ_JADWOR010000001.1	5280589	5280769	5280779	5283742	ID=promoter-gene-HCJ76_RS23180;Parent=gene-HCJ76_RS23180;GeneStart=5280779;GeneEnd=5283742;ID=gene-HCJ76_RS23180;Name=HCJ76_RS23180;gbkey=Gene;gene_biotype=protein_coding;locus_tag=HCJ76_RS23180;old_locus_tag=HCJ76_23175;ID=cds-WP_030989533.1;Parent=gene-HCJ76_RS23180;Dbxref=GenBank:WP_030989533.1;Name=WP_030989533.1;gbkey=CDS;inference=COORDINATES: similar to AA sequence:RefSeq:WP_016436565.1;locus_tag=HCJ76_RS23180;product=BTAD domain-containing putative transcriptional regulator;protein_id=WP_030989533.1;transl_table=11	+	WP_030989533.1	BTAD domain-containing putative transcriptional regulator	K	BTAD,NB-ARC,TPR_10,TPR_12,Trans_reg_C	2	5280738	5280757	45.8	-	Name=ACAWACCGACYGGBCGGTWT_NZ_JADWOR010000001.1-;Alias=MEME-1;ID=ACAWACCGACYGGBCGGTWT-MEME-1-751-NZ_JADWOR010000001.1;pvalue=2.65e-05;qvalue=0.667;sequence=ACGAACAACCCCGTCAGTTT;;FIMO_ID=751	22	5280736	5280755	42.6	+	Name=ACAWACCGACYGGBCGGTWT_NZ_JADWOR010000001.1+;Alias=MEME-1;ID=ACAWACCGACYGGBCGGTWT-MEME-1-1560-NZ_JADWOR010000001.1;pvalue=5.49e-05;qvalue=0.675;sequence=GCAAACTGACGGGGTTGTTC;;FIMO_ID=1560	24
NZ_JADWOR010000001.1	5369016	5369100	5369110	5369607	ID=promoter-gene-HCJ76_RS23570;Parent=gene-HCJ76_RS23570;GeneStart=5369110;GeneEnd=5369607;ID=gene-HCJ76_RS23570;Name=HCJ76_RS23570;gbkey=Gene;gene_biotype=protein_coding;locus_tag=HCJ76_RS23570;old_locus_tag=HCJ76_23565;ID=cds-WP_030643004.1;Parent=gene-HCJ76_RS23570;Dbxref=GenBank:WP_030643004.1;Name=WP_030643004.1;gbkey=CDS;inference=COORDINATES: similar to AA sequence:RefSeq:WP_014673393.1;locus_tag=HCJ76_RS23570;product=DUF2771 family protein;protein_id=WP_030643004.1;transl_table=11	+	WP_030643004.1	DUF2771 family protein	-	DUF2771	2	5369047	5369066	46.1	+	Name=ACAWACCGACYGGBCGGTWT_NZ_JADWOR010000001.1+;Alias=MEME-1;ID=ACAWACCGACYGGBCGGTWT-MEME-1-682-NZ_JADWOR010000001.1;pvalue=2.44e-05;qvalue=0.667;sequence=ACGAACCGGGCACGCCGTAC;;FIMO_ID=682	44	5369049	5369068	40.6	-	Name=ACAWACCGACYGGBCGGTWT_NZ_JADWOR010000001.1-;Alias=MEME-1;ID=ACAWACCGACYGGBCGGTWT-MEME-1-2411-NZ_JADWOR010000001.1;pvalue=8.72e-05;qvalue=0.694;sequence=GGGTACGGCGTGCCCGGTTC;;FIMO_ID=2411	42
NZ_JADWOR010000001.1	5447012	5447302	5447312	5447986	ID=promoter-gene-HCJ76_RS23935;Parent=gene-HCJ76_RS23935;GeneStart=5447312;GeneEnd=5447986;ID=gene-HCJ76_RS23935;Name=HCJ76_RS23935;gbkey=Gene;gene_biotype=protein_coding;locus_tag=HCJ76_RS23935;old_locus_tag=HCJ76_23930;ID=cds-WP_196944582.1;Parent=gene-HCJ76_RS23935;Dbxref=GenBank:WP_196944582.1;Name=WP_196944582.1;gbkey=CDS;inference=COORDINATES: similar to AA sequence:RefSeq:WP_014673454.1;locus_tag=HCJ76_RS23935;product=DUF461 domain-containing protein;protein_id=WP_196944582.1;transl_table=11	+	WP_196944582.1	DUF461 domain-containing protein	-	-	2	5447114	5447133	43.8	+	Name=ACAWACCGACYGGBCGGTWT_NZ_JADWOR010000001.1+;Alias=MEME-1;ID=ACAWACCGACYGGBCGGTWT-MEME-1-1205-NZ_JADWOR010000001.1;pvalue=4.17e-05;qvalue=0.667;sequence=ACAGACCAGCGGCTCCGCAA;;FIMO_ID=1205	179	5447113	5447122	43.2	+	Name=TRCCRACCGG_NZ_JADWOR010000001.1+;Alias=MEME-3;ID=TRCCRACCGG-MEME-3-953-NZ_JADWOR010000001.1;pvalue=4.77e-05;qvalue=0.839;sequence=GACAGACCAG;;FIMO_ID=4916	190
NZ_JADWOR010000001.1	5539133	5539414	5537822	5539123	ID=promoter-gene-HCJ76_RS24430;Parent=gene-HCJ76_RS24430;GeneStart=5537822;GeneEnd=5539123;ID=gene-HCJ76_RS24430;Name=HCJ76_RS24430;gbkey=Gene;gene_biotype=protein_coding;locus_tag=HCJ76_RS24430;old_locus_tag=HCJ76_24425;ID=cds-WP_030653536.1;Parent=gene-HCJ76_RS24430;Dbxref=GenBank:WP_030653536.1;Name=WP_030653536.1;Ontology_term=GO:0006470,GO:0004722,GO:0046872;gbkey=CDS;go_function=protein serine/threonine phosphatase activity|0004722||IEA,metal ion binding|0046872||IEA;go_process=protein dephosphorylation|0006470||IEA;inference=COORDINATES: similar to AA sequence:RefSeq:WP_014673483.1;locus_tag=HCJ76_RS24430;product=PP2C family protein-serine/threonine phosphatase;protein_id=WP_030653536.1;transl_table=11	-	WP_030653536.1	PP2C family protein-serine/threonine phosphatase	T	Response_reg,SpoIIE	2	5539203	5539222	46.1	-	Name=ACAWACCGACYGGBCGGTWT_NZ_JADWOR010000001.1-;Alias=MEME-1;ID=ACAWACCGACYGGBCGGTWT-MEME-1-679-NZ_JADWOR010000001.1;pvalue=2.43e-05;qvalue=0.667;sequence=CCATTCCGTCGGGGCGGTTC;;FIMO_ID=679	99	5539201	5539220	41	+	Name=ACAWACCGACYGGBCGGTWT_NZ_JADWOR010000001.1+;Alias=MEME-1;ID=ACAWACCGACYGGBCGGTWT-MEME-1-2194-NZ_JADWOR010000001.1;pvalue=7.88e-05;qvalue=0.689;sequence=TGGAACCGCCCCGACGGAAT;;FIMO_ID=2194	97
NZ_JADWOR010000001.1	6110179	6110469	6110479	6111510	ID=promoter-gene-HCJ76_RS27110;Parent=gene-HCJ76_RS27110;GeneStart=6110479;GeneEnd=6111510;ID=gene-HCJ76_RS27110;Name=nth;gbkey=Gene;gene=nth;gene_biotype=protein_coding;locus_tag=HCJ76_RS27110;old_locus_tag=HCJ76_27105;ID=cds-WP_196944781.1;Parent=gene-HCJ76_RS27110;Dbxref=GenBank:WP_196944781.1;Name=WP_196944781.1;Ontology_term=GO:0006281,GO:0140078;gbkey=CDS;gene=nth;go_function=class I DNA-(apurinic or apyrimidinic site) endonuclease activity|0140078||IEA;go_process=DNA repair|0006281||IEA;inference=COORDINATES: similar to AA sequence:RefSeq:WP_014674023.1;locus_tag=HCJ76_RS27110;product=endonuclease III;protein_id=WP_196944781.1;transl_table=11	+	WP_196944781.1	endonuclease III	L	EndIII_4Fe-2S,HhH-GPD	2	6110442	6110461	49.2	+	Name=ACAWACCGACYGGBCGGTWT_NZ_JADWOR010000001.1+;Alias=MEME-1;ID=ACAWACCGACYGGBCGGTWT-MEME-1-332-NZ_JADWOR010000001.1;pvalue=1.21e-05;qvalue=0.667;sequence=TAAAACAGGCAAATCGGCTA;;FIMO_ID=332	18	6110220	6110239	40.7	+	Name=ACAWACCGACYGGBCGGTWT_NZ_JADWOR010000001.1+;Alias=MEME-1;ID=ACAWACCGACYGGBCGGTWT-MEME-1-2355-NZ_JADWOR010000001.1;pvalue=8.49e-05;qvalue=0.692;sequence=CCAAACAGTGTGATCTGTCA;;FIMO_ID=2355	240
NZ_JADWOR010000001.1	6275653	6275770	6275780	6276376	ID=promoter-gene-HCJ76_RS27855;Parent=gene-HCJ76_RS27855;GeneStart=6275780;GeneEnd=6276376;ID=gene-HCJ76_RS27855;Name=HCJ76_RS27855;gbkey=Gene;gene_biotype=protein_coding;locus_tag=HCJ76_RS27855;old_locus_tag=HCJ76_27850;ID=cds-WP_030657776.1;Parent=gene-HCJ76_RS27855;Dbxref=GenBank:WP_030657776.1;Name=WP_030657776.1;Ontology_term=GO:0006355,GO:0003677,GO:0003700;gbkey=CDS;go_function=DNA binding|0003677||IEA,DNA-binding transcription factor activity|0003700||IEA;go_process=regulation of DNA-templated transcription|0006355||IEA;inference=COORDINATES: similar to AA sequence:RefSeq:WP_014054871.1;locus_tag=HCJ76_RS27855;product=TetR/AcrR family transcriptional regulator;protein_id=WP_030657776.1;transl_table=11	+	WP_030657776.1	TetR/AcrR family transcriptional regulator	K	TetR_N	2	6275704	6275723	54.6	+	Name=ACAWACCGACYGGBCGGTWT_NZ_JADWOR010000001.1+;Alias=MEME-1;ID=ACAWACCGACYGGBCGGTWT-MEME-1-80-NZ_JADWOR010000001.1;pvalue=3.44e-06;qvalue=0.667;sequence=TCGAACAGACTAGTCCGTCT;;FIMO_ID=80	57	6275706	6275725	51	-	Name=ACAWACCGACYGGBCGGTWT_NZ_JADWOR010000001.1-;Alias=MEME-1;ID=ACAWACCGACYGGBCGGTWT-MEME-1-198-NZ_JADWOR010000001.1;pvalue=7.89e-06;qvalue=0.667;sequence=TAAGACGGACTAGTCTGTTC;;FIMO_ID=198	55
NZ_JADWOR010000001.1	7126408	7126679	7126120	7126398	ID=promoter-gene-HCJ76_RS47160;Parent=gene-HCJ76_RS47160;GeneStart=7126120;GeneEnd=7126398;ID=gene-HCJ76_RS47160;Name=HCJ76_RS47160;gbkey=Gene;gene_biotype=protein_coding;locus_tag=HCJ76_RS47160;old_locus_tag=HCJ76_31770;ID=cds-WP_196945113.1;Parent=gene-HCJ76_RS47160;Dbxref=GenBank:WP_196945113.1;Name=WP_196945113.1;Ontology_term=GO:0016705;gbkey=CDS;go_function=oxidoreductase activity%2C acting on paired donors%2C with incorporation or reduction of molecular oxygen|0016705||IEA;inference=COORDINATES: protein motif:HMM:NF012517.5;locus_tag=HCJ76_RS47160;product=LLM class flavin-dependent oxidoreductase;protein_id=WP_196945113.1;transl_table=11	-	WP_196945113.1	LLM class flavin-dependent oxidoreductase	C	Bac_luciferase	2	7126621	7126640	47.9	-	Name=ACAWACCGACYGGBCGGTWT_NZ_JADWOR010000001.1-;Alias=MEME-1;ID=ACAWACCGACYGGBCGGTWT-MEME-1-457-NZ_JADWOR010000001.1;pvalue=1.63e-05;qvalue=0.667;sequence=AGAGTCCGCTCCGGCGGTCT;;FIMO_ID=457	242	7126525	7126534	49.1	-	Name=TRCCRACCGG_NZ_JADWOR010000001.1-;Alias=MEME-3;ID=TRCCRACCGG-MEME-3-92-NZ_JADWOR010000001.1;pvalue=1.21e-05;qvalue=0.839;sequence=TGCCAACCGG;;FIMO_ID=4055	136
NZ_JADWOR010000001.1	7126399	7126670	7126680	7127045	ID=promoter-gene-HCJ76_RS31780;Parent=gene-HCJ76_RS31780;GeneStart=7126680;GeneEnd=7127045;ID=gene-HCJ76_RS31780;Name=HCJ76_RS31780;gbkey=Gene;gene_biotype=protein_coding;locus_tag=HCJ76_RS31780;old_locus_tag=HCJ76_31775;ID=cds-WP_196945114.1;Parent=gene-HCJ76_RS31780;Dbxref=GenBank:WP_196945114.1;Name=WP_196945114.1;gbkey=CDS;inference=COORDINATES: ab initio prediction:GeneMarkS-2+;locus_tag=HCJ76_RS31780;product=nuclear transport factor 2 family protein;protein_id=WP_196945114.1;transl_table=11	+	WP_196945114.1	nuclear transport factor 2 family protein	E	-	2	7126621	7126640	47.9	-	Name=ACAWACCGACYGGBCGGTWT_NZ_JADWOR010000001.1-;Alias=MEME-1;ID=ACAWACCGACYGGBCGGTWT-MEME-1-457-NZ_JADWOR010000001.1;pvalue=1.63e-05;qvalue=0.667;sequence=AGAGTCCGCTCCGGCGGTCT;;FIMO_ID=457	40	7126525	7126534	49.1	-	Name=TRCCRACCGG_NZ_JADWOR010000001.1-;Alias=MEME-3;ID=TRCCRACCGG-MEME-3-92-NZ_JADWOR010000001.1;pvalue=1.21e-05;qvalue=0.839;sequence=TGCCAACCGG;;FIMO_ID=4055	146
NZ_JADWOR010000001.1	7292762	7292907	7292917	7294104	ID=promoter-gene-HCJ76_RS32570;Parent=gene-HCJ76_RS32570;GeneStart=7292917;GeneEnd=7294104;ID=gene-HCJ76_RS32570;Name=HCJ76_RS32570;gbkey=Gene;gene_biotype=protein_coding;locus_tag=HCJ76_RS32570;old_locus_tag=HCJ76_32565;ID=cds-WP_196945183.1;Parent=gene-HCJ76_RS32570;Dbxref=GenBank:WP_196945183.1;Name=WP_196945183.1;Ontology_term=GO:0008236;gbkey=CDS;go_function=serine-type peptidase activity|0008236||IEA;inference=COORDINATES: similar to AA sequence:RefSeq:WP_010036895.1;locus_tag=HCJ76_RS32570;product=D-alanyl-D-alanine carboxypeptidase family protein;protein_id=WP_196945183.1;transl_table=11	+	WP_196945183.1	D-alanyl-D-alanine carboxypeptidase family protein	M	Peptidase_S11	2	7292777	7292796	44.7	-	Name=ACAWACCGACYGGBCGGTWT_NZ_JADWOR010000001.1-;Alias=MEME-1;ID=ACAWACCGACYGGBCGGTWT-MEME-1-946-NZ_JADWOR010000001.1;pvalue=3.35e-05;qvalue=0.667;sequence=CCGTACCGACCTCCCCGTAC;;FIMO_ID=946	121	7292775	7292794	43.8	+	Name=ACAWACCGACYGGBCGGTWT_NZ_JADWOR010000001.1+;Alias=MEME-1;ID=ACAWACCGACYGGBCGGTWT-MEME-1-1185-NZ_JADWOR010000001.1;pvalue=4.12e-05;qvalue=0.667;sequence=CCGTACGGGGAGGTCGGTAC;;FIMO_ID=1185	123
NZ_JADWOR010000001.1	8192370	8192658	8191224	8192360	ID=promoter-gene-HCJ76_RS36595;Parent=gene-HCJ76_RS36595;GeneStart=8191224;GeneEnd=8192360;ID=gene-HCJ76_RS36595;Name=HCJ76_RS36595;gbkey=Gene;gene_biotype=protein_coding;locus_tag=HCJ76_RS36595;old_locus_tag=HCJ76_36590;ID=cds-WP_196945489.1;Parent=gene-HCJ76_RS36595;Dbxref=GenBank:WP_196945489.1;Name=WP_196945489.1;Ontology_term=GO:0006355,GO:0003677,GO:0003700;gbkey=CDS;go_function=DNA binding|0003677||IEA,DNA-binding transcription factor activity|0003700||IEA;go_process=regulation of DNA-templated transcription|0006355||IEA;inference=COORDINATES: similar to AA sequence:RefSeq:WP_014672018.1;locus_tag=HCJ76_RS36595;product=LacI family DNA-binding transcriptional regulator;protein_id=WP_196945489.1;transl_table=11	-	WP_196945489.1	LacI family DNA-binding transcriptional regulator	K	LacI,Peripla_BP_3	2	8192517	8192536	41.8	-	Name=ACAWACCGACYGGBCGGTWT_NZ_JADWOR010000001.1-;Alias=MEME-1;ID=ACAWACCGACYGGBCGGTWT-MEME-1-1842-NZ_JADWOR010000001.1;pvalue=6.59e-05;qvalue=0.686;sequence=GGTTACCGGCCAAGCGGCAT;;FIMO_ID=1842	176	8192423	8192432	41.6	-	Name=TRCCRACCGG_NZ_JADWOR010000001.1-;Alias=MEME-3;ID=TRCCRACCGG-MEME-3-1438-NZ_JADWOR010000001.1;pvalue=6.96e-05;qvalue=0.839;sequence=TAACGTCCGG;;FIMO_ID=5401	72
NZ_JADWOR010000001.1	8192361	8192649	8192659	8193087	ID=promoter-gene-HCJ76_RS36600;Parent=gene-HCJ76_RS36600;GeneStart=8192659;GeneEnd=8193087;ID=gene-HCJ76_RS36600;Name=HCJ76_RS36600;gbkey=Gene;gene_biotype=protein_coding;locus_tag=HCJ76_RS36600;old_locus_tag=HCJ76_36595;ID=cds-WP_196945490.1;Parent=gene-HCJ76_RS36600;Dbxref=GenBank:WP_196945490.1;Name=WP_196945490.1;Ontology_term=GO:0051537;gbkey=CDS;go_function=2 iron%2C 2 sulfur cluster binding|0051537||IEA;inference=COORDINATES: similar to AA sequence:RefSeq:WP_014672017.1;locus_tag=HCJ76_RS36600;product=Rieske (2Fe-2S) protein;protein_id=WP_196945490.1;transl_table=11	+	WP_196945490.1	Rieske (2Fe-2S) protein	C	Rieske	2	8192517	8192536	41.8	-	Name=ACAWACCGACYGGBCGGTWT_NZ_JADWOR010000001.1-;Alias=MEME-1;ID=ACAWACCGACYGGBCGGTWT-MEME-1-1842-NZ_JADWOR010000001.1;pvalue=6.59e-05;qvalue=0.686;sequence=GGTTACCGGCCAAGCGGCAT;;FIMO_ID=1842	123	8192423	8192432	41.6	-	Name=TRCCRACCGG_NZ_JADWOR010000001.1-;Alias=MEME-3;ID=TRCCRACCGG-MEME-3-1438-NZ_JADWOR010000001.1;pvalue=6.96e-05;qvalue=0.839;sequence=TAACGTCCGG;;FIMO_ID=5401	227
NZ_JADWOR010000001.1	8451753	8451922	8450739	8451743	ID=promoter-gene-HCJ76_RS37765;Parent=gene-HCJ76_RS37765;GeneStart=8450739;GeneEnd=8451743;ID=gene-HCJ76_RS37765;Name=HCJ76_RS37765;gbkey=Gene;gene_biotype=protein_coding;locus_tag=HCJ76_RS37765;old_locus_tag=HCJ76_37760;ID=cds-WP_231406624.1;Parent=gene-HCJ76_RS37765;Dbxref=GenBank:WP_231406624.1;Name=WP_231406624.1;gbkey=CDS;inference=COORDINATES: similar to AA sequence:RefSeq:WP_019325321.1;locus_tag=HCJ76_RS37765;product=lytic polysaccharide monooxygenase;protein_id=WP_231406624.1;transl_table=11	-	WP_231406624.1	lytic polysaccharide monooxygenase	G	LPMO_10	2	8451861	8451880	40.9	+	Name=ACAWACCGACYGGBCGGTWT_NZ_JADWOR010000001.1+;Alias=MEME-1;ID=ACAWACCGACYGGBCGGTWT-MEME-1-2255-NZ_JADWOR010000001.1;pvalue=8.07e-05;qvalue=0.689;sequence=GAGATCCTTATGGTCCGCTT;;FIMO_ID=2255	137	8451824	8451833	47.9	+	Name=RACAWACCGM_NZ_JADWOR010000001.1+;Alias=MEME-2;ID=RACAWACCGM-MEME-2-181-NZ_JADWOR010000001.1;pvalue=1.6e-05;qvalue=1;sequence=AGCAAACCGT;;FIMO_ID=3061	90
NZ_JADWOR010000001.1	8451744	8451913	8451923	8452381	ID=promoter-gene-HCJ76_RS37770;Parent=gene-HCJ76_RS37770;GeneStart=8451923;GeneEnd=8452381;ID=gene-HCJ76_RS37770;Name=HCJ76_RS37770;gbkey=Gene;gene_biotype=protein_coding;locus_tag=HCJ76_RS37770;old_locus_tag=HCJ76_37765;ID=cds-WP_030981520.1;Parent=gene-HCJ76_RS37770;Dbxref=GenBank:WP_030981520.1;Name=WP_030981520.1;Ontology_term=GO:0008080,GO:0016746;gbkey=CDS;go_function=N-acetyltransferase activity|0008080||IEA,acyltransferase activity|0016746||IEA;inference=COORDINATES: similar to AA sequence:RefSeq:WP_010987962.1;locus_tag=HCJ76_RS37770;product=GNAT family N-acetyltransferase;protein_id=WP_030981520.1;transl_table=11	+	WP_030981520.1	GNAT family N-acetyltransferase	K	Acetyltransf_10	2	8451861	8451880	40.9	+	Name=ACAWACCGACYGGBCGGTWT_NZ_JADWOR010000001.1+;Alias=MEME-1;ID=ACAWACCGACYGGBCGGTWT-MEME-1-2255-NZ_JADWOR010000001.1;pvalue=8.07e-05;qvalue=0.689;sequence=GAGATCCTTATGGTCCGCTT;;FIMO_ID=2255	43	8451824	8451833	47.9	+	Name=RACAWACCGM_NZ_JADWOR010000001.1+;Alias=MEME-2;ID=RACAWACCGM-MEME-2-181-NZ_JADWOR010000001.1;pvalue=1.6e-05;qvalue=1;sequence=AGCAAACCGT;;FIMO_ID=3061	90
NZ_JADWOR010000001.1	8600555	8600845	8599343	8600545	ID=promoter-gene-HCJ76_RS38465;Parent=gene-HCJ76_RS38465;GeneStart=8599343;GeneEnd=8600545;ID=gene-HCJ76_RS38465;Name=HCJ76_RS38465;gbkey=Gene;gene_biotype=protein_coding;locus_tag=HCJ76_RS38465;old_locus_tag=HCJ76_38460;ID=cds-WP_030981695.1;Parent=gene-HCJ76_RS38465;Dbxref=GenBank:WP_030981695.1;Name=WP_030981695.1;gbkey=CDS;inference=COORDINATES: similar to AA sequence:RefSeq:WP_007501151.1;locus_tag=HCJ76_RS38465;product=amino acid deaminase/aldolase;protein_id=WP_030981695.1;transl_table=11	-	WP_030981695.1	amino acid deaminase/aldolase	E	Ala_racemase_N	2	8600698	8600717	46.3	-	Name=ACAWACCGACYGGBCGGTWT_NZ_JADWOR010000001.1-;Alias=MEME-1;ID=ACAWACCGACYGGBCGGTWT-MEME-1-656-NZ_JADWOR010000001.1;pvalue=2.35e-05;qvalue=0.667;sequence=CCGTACGGCCGGACCGGCAT;;FIMO_ID=656	172	8600690	8600709	41.3	-	Name=ACAWACCGACYGGBCGGTWT_NZ_JADWOR010000001.1-;Alias=MEME-1;ID=ACAWACCGACYGGBCGGTWT-MEME-1-2079-NZ_JADWOR010000001.1;pvalue=7.43e-05;qvalue=0.688;sequence=CCGGACCGGCATCCCGGTTC;;FIMO_ID=2079	164
NZ_JADWOR010000001.1	8731768	8731969	8731979	8732635	ID=promoter-gene-HCJ76_RS39110;Parent=gene-HCJ76_RS39110;GeneStart=8731979;GeneEnd=8732635;ID=gene-HCJ76_RS39110;Name=HCJ76_RS39110;gbkey=Gene;gene_biotype=protein_coding;locus_tag=HCJ76_RS39110;old_locus_tag=HCJ76_39105;ID=cds-WP_030644700.1;Parent=gene-HCJ76_RS39110;Dbxref=GenBank:WP_030644700.1;Name=WP_030644700.1;gbkey=CDS;inference=COORDINATES: similar to AA sequence:RefSeq:WP_016434238.1;locus_tag=HCJ76_RS39110;product=vitamin K epoxide reductase family protein;protein_id=WP_030644700.1;transl_table=11	+	WP_030644700.1	vitamin K epoxide reductase family protein	S	VKOR	2	8731852	8731871	54.2	-	Name=ACAWACCGACYGGBCGGTWT_NZ_JADWOR010000001.1-;Alias=MEME-1;ID=ACAWACCGACYGGBCGGTWT-MEME-1-89-NZ_JADWOR010000001.1;pvalue=3.79e-06;qvalue=0.667;sequence=GGGTACCGCCTGCTCGGTTC;;FIMO_ID=89	108	8731850	8731869	50.8	+	Name=ACAWACCGACYGGBCGGTWT_NZ_JADWOR010000001.1+;Alias=MEME-1;ID=ACAWACCGACYGGBCGGTWT-MEME-1-215-NZ_JADWOR010000001.1;pvalue=8.29e-06;qvalue=0.667;sequence=CGGAACCGAGCAGGCGGTAC;;FIMO_ID=215	110
NZ_JADWOR010000001.1	9540335	9540455	9539384	9540325	ID=promoter-gene-HCJ76_RS42655;Parent=gene-HCJ76_RS42655;GeneStart=9539384;GeneEnd=9540325;ID=gene-HCJ76_RS42655;Name=HCJ76_RS42655;gbkey=Gene;gene_biotype=protein_coding;locus_tag=HCJ76_RS42655;old_locus_tag=HCJ76_42650;ID=cds-WP_196945920.1;Parent=gene-HCJ76_RS42655;Dbxref=GenBank:WP_196945920.1;Name=WP_196945920.1;Ontology_term=GO:0006303,GO:0045027;gbkey=CDS;go_function=DNA end binding|0045027||IEA;go_process=double-strand break repair via nonhomologous end joining|0006303||IEA;inference=COORDINATES: similar to AA sequence:RefSeq:WP_005320206.1;locus_tag=HCJ76_RS42655;product=Ku protein;protein_id=WP_196945920.1;transl_table=11	-	WP_196945920.1	Ku protein	L	Ku	2	9540421	9540440	49.1	-	Name=ACAWACCGACYGGBCGGTWT_NZ_JADWOR010000001.1-;Alias=MEME-1;ID=ACAWACCGACYGGBCGGTWT-MEME-1-348-NZ_JADWOR010000001.1;pvalue=1.24e-05;qvalue=0.667;sequence=ACGGACCGTCTGCGTCGTAT;;FIMO_ID=348	115	9540419	9540438	41.2	+	Name=ACAWACCGACYGGBCGGTWT_NZ_JADWOR010000001.1+;Alias=MEME-1;ID=ACAWACCGACYGGBCGGTWT-MEME-1-2110-NZ_JADWOR010000001.1;pvalue=7.58e-05;qvalue=0.689;sequence=GCATACGACGCAGACGGTCC;;FIMO_ID=2110	113
NZ_JADWOR010000001.1	9687125	9687277	9686612	9687115	ID=promoter-gene-HCJ76_RS43340;Parent=gene-HCJ76_RS43340;GeneStart=9686612;GeneEnd=9687115;ID=gene-HCJ76_RS43340;Name=HCJ76_RS43340;gbkey=Gene;gene_biotype=protein_coding;locus_tag=HCJ76_RS43340;old_locus_tag=HCJ76_43330;ID=cds-WP_196946007.1;Parent=gene-HCJ76_RS43340;Dbxref=GenBank:WP_196946007.1;Name=WP_196946007.1;gbkey=CDS;inference=COORDINATES: similar to AA sequence:RefSeq:WP_007268447.1;locus_tag=HCJ76_RS43340;product=N-acetyltransferase;protein_id=WP_196946007.1;transl_table=11	-	WP_196946007.1	N-acetyltransferase	J	-	2	9687239	9687258	47.9	+	Name=ACAWACCGACYGGBCGGTWT_NZ_JADWOR010000001.1+;Alias=MEME-1;ID=ACAWACCGACYGGBCGGTWT-MEME-1-447-NZ_JADWOR010000001.1;pvalue=1.6e-05;qvalue=0.667;sequence=ACAGACTCCATGATCGGTAT;;FIMO_ID=447	143	9687252	9687261	46.3	-	Name=RACAWACCGM_NZ_JADWOR010000001.1-;Alias=MEME-2;ID=RACAWACCGM-MEME-2-246-NZ_JADWOR010000001.1;pvalue=2.33e-05;qvalue=1;sequence=GCCATACCGA;;FIMO_ID=3126	146
