## Supplementary Datasets for "DAP-seq Reveals Cluster-Situated Regulator Control of Numerous *Streptomyces* Natural Product Biosynthetic Genes": KOG75745.1_sorted_genes.xlsx (part 1 of 3)

### Sheet: All
FIMO_ID	motif_chr	motif_source	motif_type	motif_start	motif_end	motif_score	motif_strand	motif_attributes	gene_chr	promoter_start	promoter_end	gene_start	gene_end	gene_attributes	gene_strand	protein_id	description	distance
1	NZ_JBFAEG010000001.1	fimo	nucleotide_motif	472601	472620	66.4	+	Name=ACAGANCRTTCKGTTTKTTT_NZ_JBFAEG010000001.1+;Alias=MEME-1;ID=ACAGANCRTTCKGTTTKTTT-MEME-1-1-NZ_JBFAEG010000001.1;pvalue=2.29e-07;qvalue=0.335;sequence=ACGAGCTGTTTGGTTTAATT;;FIMO_ID=1	NZ_JBFAEG010000001.1	472351	472631	472641	473303	ID=promoter-gene-AB0H04_RS01980;Parent=gene-AB0H04_RS01980;GeneStart=472641;GeneEnd=473303;ID=gene-AB0H04_RS01980;Name=AB0H04_RS01980;gbkey=Gene;gene_biotype=protein_coding;locus_tag=AB0H04_RS01980;old_locus_tag=AB0H04_01980;ID=cds-WP_030640530.1;Parent=gene-AB0H04_RS01980;Dbxref=GenBank:WP_030640530.1;Name=WP_030640530.1;gbkey=CDS;inference=COORDINATES: similar to AA sequence:RefSeq:WP_014676872.1;locus_tag=AB0H04_RS01980;product=ScbR family autoregulator-binding transcription factor;protein_id=WP_030640530.1;transl_table=11	+	WP_030640530.1	ScbR family autoregulator-binding transcription factor	21
1	NZ_JBFAEG010000001.1	fimo	nucleotide_motif	472601	472620	66.4	+	Name=ACAGANCRTTCKGTTTKTTT_NZ_JBFAEG010000001.1+;Alias=MEME-1;ID=ACAGANCRTTCKGTTTKTTT-MEME-1-1-NZ_JBFAEG010000001.1;pvalue=2.29e-07;qvalue=0.335;sequence=ACGAGCTGTTTGGTTTAATT;;FIMO_ID=1	NZ_JBFAEG010000001.1	472360	472640	471154	472350	ID=promoter-gene-AB0H04_RS01975;Parent=gene-AB0H04_RS01975;GeneStart=471154;GeneEnd=472350;ID=gene-AB0H04_RS01975;Name=AB0H04_RS01975;gbkey=Gene;gene_biotype=protein_coding;locus_tag=AB0H04_RS01975;old_locus_tag=AB0H04_01975;ID=cds-WP_234339351.1;Parent=gene-AB0H04_RS01975;Dbxref=GenBank:WP_234339351.1;Name=WP_234339351.1;Ontology_term=GO:0055085,GO:0022857,GO:0005886,GO:0016020;gbkey=CDS;go_component=plasma membrane|0005886||IEA,membrane|0016020||IEA;go_function=transmembrane transporter activity|0022857||IEA;go_process=transmembrane transport|0055085||IEA;inference=COORDINATES: similar to AA sequence:RefSeq:WP_015663035.1;locus_tag=AB0H04_RS01975;product=MFS transporter;protein_id=WP_234339351.1;transl_table=11	-	WP_234339351.1	MFS transporter	270
5	NZ_JBFAEG010000001.1	fimo	nucleotide_motif	472596	472615	53.4	+	Name=ACAGANCRTTCKGTTTKTTT_NZ_JBFAEG010000001.1+;Alias=MEME-1;ID=ACAGANCRTTCKGTTTKTTT-MEME-1-5-NZ_JBFAEG010000001.1;pvalue=4.58e-06;qvalue=0.815;sequence=AGGGTACGAGCTGTTTGGTT;;FIMO_ID=5	NZ_JBFAEG010000001.1	472351	472631	472641	473303	ID=promoter-gene-AB0H04_RS01980;Parent=gene-AB0H04_RS01980;GeneStart=472641;GeneEnd=473303;ID=gene-AB0H04_RS01980;Name=AB0H04_RS01980;gbkey=Gene;gene_biotype=protein_coding;locus_tag=AB0H04_RS01980;old_locus_tag=AB0H04_01980;ID=cds-WP_030640530.1;Parent=gene-AB0H04_RS01980;Dbxref=GenBank:WP_030640530.1;Name=WP_030640530.1;gbkey=CDS;inference=COORDINATES: similar to AA sequence:RefSeq:WP_014676872.1;locus_tag=AB0H04_RS01980;product=ScbR family autoregulator-binding transcription factor;protein_id=WP_030640530.1;transl_table=11	+	WP_030640530.1	ScbR family autoregulator-binding transcription factor	26
5	NZ_JBFAEG010000001.1	fimo	nucleotide_motif	472596	472615	53.4	+	Name=ACAGANCRTTCKGTTTKTTT_NZ_JBFAEG010000001.1+;Alias=MEME-1;ID=ACAGANCRTTCKGTTTKTTT-MEME-1-5-NZ_JBFAEG010000001.1;pvalue=4.58e-06;qvalue=0.815;sequence=AGGGTACGAGCTGTTTGGTT;;FIMO_ID=5	NZ_JBFAEG010000001.1	472360	472640	471154	472350	ID=promoter-gene-AB0H04_RS01975;Parent=gene-AB0H04_RS01975;GeneStart=471154;GeneEnd=472350;ID=gene-AB0H04_RS01975;Name=AB0H04_RS01975;gbkey=Gene;gene_biotype=protein_coding;locus_tag=AB0H04_RS01975;old_locus_tag=AB0H04_01975;ID=cds-WP_234339351.1;Parent=gene-AB0H04_RS01975;Dbxref=GenBank:WP_234339351.1;Name=WP_234339351.1;Ontology_term=GO:0055085,GO:0022857,GO:0005886,GO:0016020;gbkey=CDS;go_component=plasma membrane|0005886||IEA,membrane|0016020||IEA;go_function=transmembrane transporter activity|0022857||IEA;go_process=transmembrane transport|0055085||IEA;inference=COORDINATES: similar to AA sequence:RefSeq:WP_015663035.1;locus_tag=AB0H04_RS01975;product=MFS transporter;protein_id=WP_234339351.1;transl_table=11	-	WP_234339351.1	MFS transporter	265
6	NZ_JBFAEG010000001.1	fimo	nucleotide_motif	175761	175780	52.4	-	Name=ACAGANCRTTCKGTTTKTTT_NZ_JBFAEG010000001.1-;Alias=MEME-1;ID=ACAGANCRTTCKGTTTKTTT-MEME-1-6-NZ_JBFAEG010000001.1;pvalue=5.8e-06;qvalue=0.874;sequence=ACGTACCGGTCGGTATCGTC;;FIMO_ID=6	NZ_JBFAEG010000001.1	175732	175804	174544	175722	ID=promoter-gene-AB0H04_RS00835;Parent=gene-AB0H04_RS00835;GeneStart=174544;GeneEnd=175722;ID=gene-AB0H04_RS00835;Name=AB0H04_RS00835;gbkey=Gene;gene_biotype=protein_coding;locus_tag=AB0H04_RS00835;old_locus_tag=AB0H04_00835;ID=cds-WP_053211069.1;Parent=gene-AB0H04_RS00835;Dbxref=GenBank:WP_053211069.1;Name=WP_053211069.1;gbkey=CDS;inference=COORDINATES: similar to AA sequence:RefSeq:WP_014676650.1;locus_tag=AB0H04_RS00835;product=lactate 2-monooxygenase;protein_id=WP_053211069.1;transl_table=11	-	WP_053211069.1	lactate 2-monooxygenase	58
10	NZ_JBFAEG010000001.1	fimo	nucleotide_motif	433657	433676	47.1	+	Name=ACAGANCRTTCKGTTTKTTT_NZ_JBFAEG010000001.1+;Alias=MEME-1;ID=ACAGANCRTTCKGTTTKTTT-MEME-1-10-NZ_JBFAEG010000001.1;pvalue=1.93e-05;qvalue=1;sequence=TTAAAGCATGTGCTTTAACT;;FIMO_ID=10	NZ_JBFAEG010000001.1	433561	433717	433727	434977	ID=promoter-gene-AB0H04_RS01800;Parent=gene-AB0H04_RS01800;GeneStart=433727;GeneEnd=434977;ID=gene-AB0H04_RS01800;Name=AB0H04_RS01800;gbkey=Gene;gene_biotype=protein_coding;locus_tag=AB0H04_RS01800;old_locus_tag=AB0H04_01800;ID=cds-WP_030640604.1;Parent=gene-AB0H04_RS01800;Dbxref=GenBank:WP_030640604.1;Name=WP_030640604.1;Ontology_term=GO:0004497,GO:0005506,GO:0016705,GO:0020037;gbkey=CDS;go_function=monooxygenase activity|0004497||IEA,iron ion binding|0005506||IEA,oxidoreductase activity%2C acting on paired donors%2C with incorporation or reduction of molecular oxygen|0016705||IEA,heme binding|0020037||IEA;inference=COORDINATES: similar to AA sequence:RefSeq:WP_014151145.1;locus_tag=AB0H04_RS01800;product=cytochrome P450;protein_id=WP_030640604.1;transl_table=11	+	WP_030640604.1	cytochrome P450	51
11	NZ_JBFAEG010000001.1	fimo	nucleotide_motif	363538	363557	47	-	Name=ACAGANCRTTCKGTTTKTTT_NZ_JBFAEG010000001.1-;Alias=MEME-1;ID=ACAGANCRTTCKGTTTKTTT-MEME-1-11-NZ_JBFAEG010000001.1;pvalue=1.99e-05;qvalue=1;sequence=ACAGAACCTTTCTGTTTCGA;;FIMO_ID=11	NZ_JBFAEG010000001.1	363430	363720	361639	363420	ID=promoter-gene-AB0H04_RS01490;Parent=gene-AB0H04_RS01490;GeneStart=361639;GeneEnd=363420;ID=gene-AB0H04_RS01490;Name=AB0H04_RS01490;gbkey=Gene;gene_biotype=protein_coding;locus_tag=AB0H04_RS01490;old_locus_tag=AB0H04_01490;ID=cds-WP_359253740.1;Parent=gene-AB0H04_RS01490;Dbxref=GenBank:WP_359253740.1;Name=WP_359253740.1;gbkey=CDS;inference=COORDINATES: similar to AA sequence:RefSeq:WP_014676782.1;locus_tag=AB0H04_RS01490;product=sensor histidine kinase;protein_id=WP_359253740.1;transl_table=11	-	WP_359253740.1	sensor histidine kinase	137
14	NZ_JBFAEG010000001.1	fimo	nucleotide_motif	160168	160187	46.5	-	Name=ACAGANCRTTCKGTTTKTTT_NZ_JBFAEG010000001.1-;Alias=MEME-1;ID=ACAGANCRTTCKGTTTKTTT-MEME-1-14-NZ_JBFAEG010000001.1;pvalue=2.24e-05;qvalue=1;sequence=TCAGGATCGTCTGTTTTGAT;;FIMO_ID=14	NZ_JBFAEG010000001.1	160139	160192	158876	160129	ID=promoter-gene-AB0H04_RS00775;Parent=gene-AB0H04_RS00775;GeneStart=158876;GeneEnd=160129;ID=gene-AB0H04_RS00775;Name=AB0H04_RS00775;gbkey=Gene;gene_biotype=protein_coding;locus_tag=AB0H04_RS00775;old_locus_tag=AB0H04_00775;ID=cds-WP_199822730.1;Parent=gene-AB0H04_RS00775;Dbxref=GenBank:WP_199822730.1;Name=WP_199822730.1;Ontology_term=GO:0055085,GO:0016020;gbkey=CDS;go_component=membrane|0016020||IEA;go_process=transmembrane transport|0055085||IEA;inference=COORDINATES: similar to AA sequence:RefSeq:WP_007386598.1;locus_tag=AB0H04_RS00775;product=SLC13 family permease;protein_id=WP_199822730.1;transl_table=11	-	WP_199822730.1	SLC13 family permease	58
15	NZ_JBFAEG010000001.1	fimo	nucleotide_motif	405260	405279	46.4	+	Name=ACAGANCRTTCKGTTTKTTT_NZ_JBFAEG010000001.1+;Alias=MEME-1;ID=ACAGANCRTTCKGTTTKTTT-MEME-1-15-NZ_JBFAEG010000001.1;pvalue=2.28e-05;qvalue=1;sequence=ACCGTTCGTTTTCTTGAATC;;FIMO_ID=15	NZ_JBFAEG010000001.1	405010	405300	405310	405747	ID=promoter-gene-AB0H04_RS01660;Parent=gene-AB0H04_RS01660;GeneStart=405310;GeneEnd=405747;ID=gene-AB0H04_RS01660;Name=AB0H04_RS01660;gbkey=Gene;gene_biotype=protein_coding;locus_tag=AB0H04_RS01660;old_locus_tag=AB0H04_01660;ID=cds-WP_030640662.1;Parent=gene-AB0H04_RS01660;Dbxref=GenBank:WP_030640662.1;Name=WP_030640662.1;Ontology_term=GO:0006355,GO:0003677,GO:0003700,GO:0046872;gbkey=CDS;go_function=DNA binding|0003677||IEA,DNA-binding transcription factor activity|0003700||IEA,metal ion binding|0046872||IEA;go_process=regulation of DNA-templated transcription|0006355||IEA;inference=COORDINATES: similar to AA sequence:RefSeq:WP_014676807.1;locus_tag=AB0H04_RS01660;product=Fur family transcriptional regulator;protein_id=WP_030640662.1;transl_table=11	+	WP_030640662.1	Fur family transcriptional regulator	31
18	NZ_JBFAEG010000001.1	fimo	nucleotide_motif	402927	402946	45.8	+	Name=ACAGANCRTTCKGTTTKTTT_NZ_JBFAEG010000001.1+;Alias=MEME-1;ID=ACAGANCRTTCKGTTTKTTT-MEME-1-18-NZ_JBFAEG010000001.1;pvalue=2.63e-05;qvalue=1;sequence=AACGGGCATTTTCATTCTCA;;FIMO_ID=18	NZ_JBFAEG010000001.1	402921	403211	402387	402911	ID=promoter-gene-AB0H04_RS01645;Parent=gene-AB0H04_RS01645;GeneStart=402387;GeneEnd=402911;ID=gene-AB0H04_RS01645;Name=AB0H04_RS01645;gbkey=Gene;gene_biotype=protein_coding;locus_tag=AB0H04_RS01645;old_locus_tag=AB0H04_01645;ID=cds-WP_030640668.1;Parent=gene-AB0H04_RS01645;Dbxref=GenBank:WP_030640668.1;Name=WP_030640668.1;Ontology_term=GO:0046872,GO:0051536,GO:0051537;gbkey=CDS;go_function=metal ion binding|0046872||IEA,iron-sulfur cluster binding|0051536||IEA,2 iron%2C 2 sulfur cluster binding|0051537||IEA;inference=COORDINATES: similar to AA sequence:RefSeq:WP_018091554.1;locus_tag=AB0H04_RS01645;product=(2Fe-2S)-binding protein;protein_id=WP_030640668.1;transl_table=11	-	WP_030640668.1	(2Fe-2S)-binding protein	35
20	NZ_JBFAEG010000001.1	fimo	nucleotide_motif	44775	44794	45.5	+	Name=ACAGANCRTTCKGTTTKTTT_NZ_JBFAEG010000001.1+;Alias=MEME-1;ID=ACAGANCRTTCKGTTTKTTT-MEME-1-20-NZ_JBFAEG010000001.1;pvalue=2.79e-05;qvalue=1;sequence=GCGGAATATCCCTTTCCTTT;;FIMO_ID=20	NZ_JBFAEG010000001.1	44596	44828	44119	44586	ID=promoter-gene-AB0H04_RS00200;Parent=gene-AB0H04_RS00200;GeneStart=44119;GeneEnd=44586;ID=gene-AB0H04_RS00200;Name=AB0H04_RS00200;gbkey=Gene;gene_biotype=protein_coding;locus_tag=AB0H04_RS00200;old_locus_tag=AB0H04_00200;ID=cds-WP_037628373.1;Parent=gene-AB0H04_RS00200;Dbxref=GenBank:WP_037628373.1;Name=WP_037628373.1;Ontology_term=GO:0046872,GO:0051536,GO:0051537;gbkey=CDS;go_function=metal ion binding|0046872||IEA,iron-sulfur cluster binding|0051536||IEA,2 iron%2C 2 sulfur cluster binding|0051537||IEA;inference=COORDINATES: similar to AA sequence:RefSeq:WP_004943248.1;locus_tag=AB0H04_RS00200;product=2Fe-2S iron-sulfur cluster-binding protein;protein_id=WP_037628373.1;transl_table=11	-	WP_037628373.1	2Fe-2S iron-sulfur cluster-binding protein	208
25	NZ_JBFAEG010000001.1	fimo	nucleotide_motif	381402	381421	44	+	Name=ACAGANCRTTCKGTTTKTTT_NZ_JBFAEG010000001.1+;Alias=MEME-1;ID=ACAGANCRTTCKGTTTKTTT-MEME-1-25-NZ_JBFAEG010000001.1;pvalue=3.94e-05;qvalue=1;sequence=AGCGATTTTTCGTTTTCTGT;;FIMO_ID=25	NZ_JBFAEG010000001.1	381358	381479	381489	381839	ID=promoter-gene-AB0H04_RS01555;Parent=gene-AB0H04_RS01555;GeneStart=381489;GeneEnd=381839;ID=gene-AB0H04_RS01555;Name=AB0H04_RS01555;gbkey=Gene;gene_biotype=protein_coding;locus_tag=AB0H04_RS01555;old_locus_tag=AB0H04_01555;ID=cds-WP_030640706.1;Parent=gene-AB0H04_RS01555;Dbxref=GenBank:WP_030640706.1;Name=WP_030640706.1;Ontology_term=GO:0003723;gbkey=CDS;go_function=RNA binding|0003723||IEA;inference=COORDINATES: similar to AA sequence:RefSeq:WP_014676793.1;locus_tag=AB0H04_RS01555;product=ANTAR domain-containing protein;protein_id=WP_030640706.1;transl_table=11	+	WP_030640706.1	ANTAR domain-containing protein	68
25	NZ_JBFAEG010000001.1	fimo	nucleotide_motif	381402	381421	44	+	Name=ACAGANCRTTCKGTTTKTTT_NZ_JBFAEG010000001.1+;Alias=MEME-1;ID=ACAGANCRTTCKGTTTKTTT-MEME-1-25-NZ_JBFAEG010000001.1;pvalue=3.94e-05;qvalue=1;sequence=AGCGATTTTTCGTTTTCTGT;;FIMO_ID=25	NZ_JBFAEG010000001.1	381367	381488	380416	381357	ID=promoter-gene-AB0H04_RS01550;Parent=gene-AB0H04_RS01550;GeneStart=380416;GeneEnd=381357;ID=gene-AB0H04_RS01550;Name=AB0H04_RS01550;gbkey=Gene;gene_biotype=protein_coding;locus_tag=AB0H04_RS01550;old_locus_tag=AB0H04_01550;ID=cds-WP_031024392.1;Parent=gene-AB0H04_RS01550;Dbxref=GenBank:WP_031024392.1;Name=WP_031024392.1;Ontology_term=GO:0006355,GO:0003700,GO:0043565;gbkey=CDS;go_function=DNA-binding transcription factor activity|0003700||IEA,sequence-specific DNA binding|0043565||IEA;go_process=regulation of DNA-templated transcription|0006355||IEA;inference=COORDINATES: similar to AA sequence:RefSeq:WP_014676792.1;locus_tag=AB0H04_RS01550;product=helix-turn-helix transcriptional regulator;protein_id=WP_031024392.1;transl_table=11	-	WP_031024392.1	helix-turn-helix transcriptional regulator	64
29	NZ_JBFAEG010000001.1	fimo	nucleotide_motif	160167	160186	43.4	-	Name=ACAGANCRTTCKGTTTKTTT_NZ_JBFAEG010000001.1-;Alias=MEME-1;ID=ACAGANCRTTCKGTTTKTTT-MEME-1-29-NZ_JBFAEG010000001.1;pvalue=4.56e-05;qvalue=1;sequence=CAGGATCGTCTGTTTTGATG;;FIMO_ID=29	NZ_JBFAEG010000001.1	160139	160192	158876	160129	ID=promoter-gene-AB0H04_RS00775;Parent=gene-AB0H04_RS00775;GeneStart=158876;GeneEnd=160129;ID=gene-AB0H04_RS00775;Name=AB0H04_RS00775;gbkey=Gene;gene_biotype=protein_coding;locus_tag=AB0H04_RS00775;old_locus_tag=AB0H04_00775;ID=cds-WP_199822730.1;Parent=gene-AB0H04_RS00775;Dbxref=GenBank:WP_199822730.1;Name=WP_199822730.1;Ontology_term=GO:0055085,GO:0016020;gbkey=CDS;go_component=membrane|0016020||IEA;go_process=transmembrane transport|0055085||IEA;inference=COORDINATES: similar to AA sequence:RefSeq:WP_007386598.1;locus_tag=AB0H04_RS00775;product=SLC13 family permease;protein_id=WP_199822730.1;transl_table=11	-	WP_199822730.1	SLC13 family permease	57
34	NZ_JBFAEG010000001.1	fimo	nucleotide_motif	333796	333815	42.9	+	Name=ACAGANCRTTCKGTTTKTTT_NZ_JBFAEG010000001.1+;Alias=MEME-1;ID=ACAGANCRTTCKGTTTKTTT-MEME-1-34-NZ_JBFAEG010000001.1;pvalue=5.16e-05;qvalue=1;sequence=ATAAGCTGATCTTATGCCTT;;FIMO_ID=34	NZ_JBFAEG010000001.1	333711	333999	332337	333701	ID=promoter-gene-AB0H04_RS01345;Parent=gene-AB0H04_RS01345;GeneStart=332337;GeneEnd=333701;ID=gene-AB0H04_RS01345;Name=AB0H04_RS01345;gbkey=Gene;gene_biotype=protein_coding;locus_tag=AB0H04_RS01345;old_locus_tag=AB0H04_01345;ID=cds-WP_359253706.1;Parent=gene-AB0H04_RS01345;Dbxref=GenBank:WP_359253706.1;Name=WP_359253706.1;Ontology_term=GO:0016491;gbkey=CDS;go_function=oxidoreductase activity|0016491||IEA;inference=COORDINATES: similar to AA sequence:RefSeq:WP_019327819.1;locus_tag=AB0H04_RS01345;product=FAD-dependent oxidoreductase;protein_id=WP_359253706.1;transl_table=11	-	WP_359253706.1	FAD-dependent oxidoreductase	114
35	NZ_JBFAEG010000001.1	fimo	nucleotide_motif	443246	443265	42.8	-	Name=ACAGANCRTTCKGTTTKTTT_NZ_JBFAEG010000001.1-;Alias=MEME-1;ID=ACAGANCRTTCKGTTTKTTT-MEME-1-35-NZ_JBFAEG010000001.1;pvalue=5.19e-05;qvalue=1;sequence=ACCTATGACTTCATATGTTT;;FIMO_ID=35	NZ_JBFAEG010000001.1	443211	443311	443321	444061	ID=promoter-gene-AB0H04_RS01855;Parent=gene-AB0H04_RS01855;GeneStart=443321;GeneEnd=444061;ID=gene-AB0H04_RS01855;Name=AB0H04_RS01855;gbkey=Gene;gene_biotype=protein_coding;locus_tag=AB0H04_RS01855;old_locus_tag=AB0H04_01855;ID=cds-WP_030640582.1;Parent=gene-AB0H04_RS01855;Dbxref=GenBank:WP_030640582.1;Name=WP_030640582.1;Ontology_term=GO:0003677,GO:0003700;gbkey=CDS;go_function=DNA binding|0003677||IEA,DNA-binding transcription factor activity|0003700||IEA;inference=COORDINATES: similar to AA sequence:RefSeq:WP_014676847.1;locus_tag=AB0H04_RS01855;product=FadR/GntR family transcriptional regulator;protein_id=WP_030640582.1;transl_table=11	+	WP_030640582.1	FadR/GntR family transcriptional regulator	56
35	NZ_JBFAEG010000001.1	fimo	nucleotide_motif	443246	443265	42.8	-	Name=ACAGANCRTTCKGTTTKTTT_NZ_JBFAEG010000001.1-;Alias=MEME-1;ID=ACAGANCRTTCKGTTTKTTT-MEME-1-35-NZ_JBFAEG010000001.1;pvalue=5.19e-05;qvalue=1;sequence=ACCTATGACTTCATATGTTT;;FIMO_ID=35	NZ_JBFAEG010000001.1	443220	443320	442179	443210	ID=promoter-gene-AB0H04_RS01850;Parent=gene-AB0H04_RS01850;GeneStart=442179;GeneEnd=443210;ID=gene-AB0H04_RS01850;Name=AB0H04_RS01850;gbkey=Gene;gene_biotype=protein_coding;locus_tag=AB0H04_RS01850;old_locus_tag=AB0H04_01850;ID=cds-WP_030640584.1;Parent=gene-AB0H04_RS01850;Dbxref=GenBank:WP_030640584.1;Name=WP_030640584.1;Ontology_term=GO:0005524,GO:0016887,GO:0042626,GO:0140359;gbkey=CDS;go_function=ATP binding|0005524||IEA,ATP hydrolysis activity|0016887||IEA,ATPase-coupled transmembrane transporter activity|0042626||IEA,ABC-type transporter activity|0140359||IEA;inference=COORDINATES: similar to AA sequence:RefSeq:WP_014676846.1;locus_tag=AB0H04_RS01850;product=ABC transporter ATP-binding protein;protein_id=WP_030640584.1;transl_table=11	-	WP_030640584.1	ABC transporter ATP-binding protein	55
41	NZ_JBFAEG010000001.1	fimo	nucleotide_motif	167112	167131	42.3	+	Name=ACAGANCRTTCKGTTTKTTT_NZ_JBFAEG010000001.1+;Alias=MEME-1;ID=ACAGANCRTTCKGTTTKTTT-MEME-1-41-NZ_JBFAEG010000001.1;pvalue=5.82e-05;qvalue=1;sequence=ACGTCAGAATCTGTTTGTTC;;FIMO_ID=41	NZ_JBFAEG010000001.1	166902	167169	167179	170274	ID=promoter-gene-AB0H04_RS00805;Parent=gene-AB0H04_RS00805;GeneStart=167179;GeneEnd=170274;ID=gene-AB0H04_RS00805;Name=AB0H04_RS00805;gbkey=Gene;gene_biotype=protein_coding;locus_tag=AB0H04_RS00805;old_locus_tag=AB0H04_00805;ID=cds-WP_359253625.1;Parent=gene-AB0H04_RS00805;Dbxref=GenBank:WP_359253625.1;Name=WP_359253625.1;Ontology_term=GO:0005975,GO:0004553;gbkey=CDS;go_function=hydrolase activity%2C hydrolyzing O-glycosyl compounds|0004553||IEA;go_process=carbohydrate metabolic process|0005975||IEA;inference=COORDINATES: similar to AA sequence:RefSeq:WP_014676646.1;locus_tag=AB0H04_RS00805;product=glycoside hydrolase family 2 TIM barrel-domain containing protein;protein_id=WP_359253625.1;transl_table=11	+	WP_359253625.1	glycoside hydrolase family 2 TIM barrel-domain containing protein	48
41	NZ_JBFAEG010000001.1	fimo	nucleotide_motif	167112	167131	42.3	+	Name=ACAGANCRTTCKGTTTKTTT_NZ_JBFAEG010000001.1+;Alias=MEME-1;ID=ACAGANCRTTCKGTTTKTTT-MEME-1-41-NZ_JBFAEG010000001.1;pvalue=5.82e-05;qvalue=1;sequence=ACGTCAGAATCTGTTTGTTC;;FIMO_ID=41	NZ_JBFAEG010000001.1	166911	167178	164520	166901	ID=promoter-gene-AB0H04_RS00800;Parent=gene-AB0H04_RS00800;GeneStart=164520;GeneEnd=166901;ID=gene-AB0H04_RS00800;Name=AB0H04_RS00800;gbkey=Gene;gene_biotype=protein_coding;locus_tag=AB0H04_RS00800;old_locus_tag=AB0H04_00800;ID=cds-WP_030639532.1;Parent=gene-AB0H04_RS00800;Dbxref=GenBank:WP_030639532.1;Name=WP_030639532.1;Ontology_term=GO:0016791;gbkey=CDS;go_function=phosphatase activity|0016791||IEA;inference=COORDINATES: similar to AA sequence:RefSeq:WP_014676644.1;locus_tag=AB0H04_RS00800;product=SpoIIE family protein phosphatase;protein_id=WP_030639532.1;transl_table=11	-	WP_030639532.1	SpoIIE family protein phosphatase	230
42	NZ_JBFAEG010000001.1	fimo	nucleotide_motif	301628	301647	42.3	+	Name=ACAGANCRTTCKGTTTKTTT_NZ_JBFAEG010000001.1+;Alias=MEME-1;ID=ACAGANCRTTCKGTTTKTTT-MEME-1-42-NZ_JBFAEG010000001.1;pvalue=5.82e-05;qvalue=1;sequence=ATATGCCGACCGGTTTGCAA;;FIMO_ID=42	NZ_JBFAEG010000001.1	301436	301726	301046	301426	ID=promoter-gene-AB0H04_RS01215;Parent=gene-AB0H04_RS01215;GeneStart=301046;GeneEnd=301426;ID=gene-AB0H04_RS01215;Name=AB0H04_RS01215;gbkey=Gene;gene_biotype=protein_coding;locus_tag=AB0H04_RS01215;old_locus_tag=AB0H04_01215;ID=cds-WP_030640836.1;Parent=gene-AB0H04_RS01215;Dbxref=GenBank:WP_030640836.1;Name=WP_030640836.1;gbkey=CDS;inference=COORDINATES: similar to AA sequence:RefSeq:WP_014676734.1;locus_tag=AB0H04_RS01215;product=hypothetical protein;protein_id=WP_030640836.1;transl_table=11	-	WP_030640836.1	hypothetical protein	221
43	NZ_JBFAEG010000001.1	fimo	nucleotide_motif	90019	90038	42.2	+	Name=ACAGANCRTTCKGTTTKTTT_NZ_JBFAEG010000001.1+;Alias=MEME-1;ID=ACAGANCRTTCKGTTTKTTT-MEME-1-43-NZ_JBFAEG010000001.1;pvalue=6.03e-05;qvalue=1;sequence=ACCGATCGGTGTCCTTTGTC;;FIMO_ID=43	NZ_JBFAEG010000001.1	89927	90053	90063	90638	ID=promoter-gene-AB0H04_RS00420;Parent=gene-AB0H04_RS00420;GeneStart=90063;GeneEnd=90638;ID=gene-AB0H04_RS00420;Name=AB0H04_RS00420;gbkey=Gene;gene_biotype=protein_coding;locus_tag=AB0H04_RS00420;old_locus_tag=AB0H04_00420;ID=cds-WP_030639677.1;Parent=gene-AB0H04_RS00420;Dbxref=GenBank:WP_030639677.1;Name=WP_030639677.1;Ontology_term=GO:0006355,GO:0003677,GO:0003700;gbkey=CDS;go_function=DNA binding|0003677||IEA,DNA-binding transcription factor activity|0003700||IEA;go_process=regulation of DNA-templated transcription|0006355||IEA;inference=COORDINATES: similar to AA sequence:RefSeq:WP_005473850.1;locus_tag=AB0H04_RS00420;product=TetR/AcrR family transcriptional regulator;protein_id=WP_030639677.1;transl_table=11	+	WP_030639677.1	TetR/AcrR family transcriptional regulator	25
43	NZ_JBFAEG010000001.1	fimo	nucleotide_motif	90019	90038	42.2	+	Name=ACAGANCRTTCKGTTTKTTT_NZ_JBFAEG010000001.1+;Alias=MEME-1;ID=ACAGANCRTTCKGTTTKTTT-MEME-1-43-NZ_JBFAEG010000001.1;pvalue=6.03e-05;qvalue=1;sequence=ACCGATCGGTGTCCTTTGTC;;FIMO_ID=43	NZ_JBFAEG010000001.1	89936	90062	89069	89926	ID=promoter-gene-AB0H04_RS00415;Parent=gene-AB0H04_RS00415;GeneStart=89069;GeneEnd=89926;ID=gene-AB0H04_RS00415;Name=AB0H04_RS00415;gbkey=Gene;gene_biotype=protein_coding;locus_tag=AB0H04_RS00415;old_locus_tag=AB0H04_00415;ID=cds-WP_030639679.1;Parent=gene-AB0H04_RS00415;Dbxref=GenBank:WP_030639679.1;Name=WP_030639679.1;Ontology_term=GO:0005524,GO:0016887;gbkey=CDS;go_function=ATP binding|0005524||IEA,ATP hydrolysis activity|0016887||IEA;inference=COORDINATES: similar to AA sequence:RefSeq:WP_014676571.1;locus_tag=AB0H04_RS00415;product=AAA family ATPase;protein_id=WP_030639679.1;transl_table=11	-	WP_030639679.1	AAA family ATPase	112
44	NZ_JBFAEG010000001.1	fimo	nucleotide_motif	449196	449215	42.2	-	Name=ACAGANCRTTCKGTTTKTTT_NZ_JBFAEG010000001.1-;Alias=MEME-1;ID=ACAGANCRTTCKGTTTKTTT-MEME-1-44-NZ_JBFAEG010000001.1;pvalue=6.03e-05;qvalue=1;sequence=ACGGCCCGAGCGCATGGATT;;FIMO_ID=44	NZ_JBFAEG010000001.1	449112	449402	449412	450116	ID=promoter-gene-AB0H04_RS01885;Parent=gene-AB0H04_RS01885;GeneStart=449412;GeneEnd=450116;ID=gene-AB0H04_RS01885;Name=AB0H04_RS01885;gbkey=Gene;gene_biotype=protein_coding;locus_tag=AB0H04_RS01885;old_locus_tag=AB0H04_01885;ID=cds-WP_030640569.1;Parent=gene-AB0H04_RS01885;Dbxref=GenBank:WP_030640569.1;Name=WP_030640569.1;gbkey=CDS;inference=COORDINATES: similar to AA sequence:RefSeq:WP_020117058.1;locus_tag=AB0H04_RS01885;product=SDR family oxidoreductase;protein_id=WP_030640569.1;transl_table=11	+	WP_030640569.1	SDR family oxidoreductase	197
48	NZ_JBFAEG010000001.1	fimo	nucleotide_motif	433659	433678	41.7	+	Name=ACAGANCRTTCKGTTTKTTT_NZ_JBFAEG010000001.1+;Alias=MEME-1;ID=ACAGANCRTTCKGTTTKTTT-MEME-1-48-NZ_JBFAEG010000001.1;pvalue=6.79e-05;qvalue=1;sequence=AAAGCATGTGCTTTAACTTT;;FIMO_ID=48	NZ_JBFAEG010000001.1	433561	433717	433727	434977	ID=promoter-gene-AB0H04_RS01800;Parent=gene-AB0H04_RS01800;GeneStart=433727;GeneEnd=434977;ID=gene-AB0H04_RS01800;Name=AB0H04_RS01800;gbkey=Gene;gene_biotype=protein_coding;locus_tag=AB0H04_RS01800;old_locus_tag=AB0H04_01800;ID=cds-WP_030640604.1;Parent=gene-AB0H04_RS01800;Dbxref=GenBank:WP_030640604.1;Name=WP_030640604.1;Ontology_term=GO:0004497,GO:0005506,GO:0016705,GO:0020037;gbkey=CDS;go_function=monooxygenase activity|0004497||IEA,iron ion binding|0005506||IEA,oxidoreductase activity%2C acting on paired donors%2C with incorporation or reduction of molecular oxygen|0016705||IEA,heme binding|0020037||IEA;inference=COORDINATES: similar to AA sequence:RefSeq:WP_014151145.1;locus_tag=AB0H04_RS01800;product=cytochrome P450;protein_id=WP_030640604.1;transl_table=11	+	WP_030640604.1	cytochrome P450	49
50	NZ_JBFAEG010000001.1	fimo	nucleotide_motif	345778	345797	41.4	+	Name=ACAGANCRTTCKGTTTKTTT_NZ_JBFAEG010000001.1+;Alias=MEME-1;ID=ACAGANCRTTCKGTTTKTTT-MEME-1-50-NZ_JBFAEG010000001.1;pvalue=7.19e-05;qvalue=1;sequence=ACCGACAAGTTGAAATTTGC;;FIMO_ID=50	NZ_JBFAEG010000001.1	345598	345888	345898	346773	ID=promoter-gene-AB0H04_RS01400;Parent=gene-AB0H04_RS01400;GeneStart=345898;GeneEnd=346773;ID=gene-AB0H04_RS01400;Name=AB0H04_RS01400;gbkey=Gene;gene_biotype=protein_coding;locus_tag=AB0H04_RS01400;old_locus_tag=AB0H04_01400;ID=cds-WP_030640763.1;Parent=gene-AB0H04_RS01400;Dbxref=GenBank:WP_030640763.1;Name=WP_030640763.1;Ontology_term=GO:0003677;gbkey=CDS;go_function=DNA binding|0003677||IEA;inference=COORDINATES: similar to AA sequence:RefSeq:WP_019070846.1;locus_tag=AB0H04_RS01400;product=helix-turn-helix domain-containing protein;protein_id=WP_030640763.1;transl_table=11	+	WP_030640763.1	helix-turn-helix domain-containing protein	101
54	NZ_JBFAEG010000001.1	fimo	nucleotide_motif	488389	488408	41	-	Name=ACAGANCRTTCKGTTTKTTT_NZ_JBFAEG010000001.1-;Alias=MEME-1;ID=ACAGANCRTTCKGTTTKTTT-MEME-1-54-NZ_JBFAEG010000001.1;pvalue=7.91e-05;qvalue=1;sequence=TCCGATCGTTTGTTTCCGGT;;FIMO_ID=54	NZ_JBFAEG010000001.1	488295	488428	487035	488285	ID=promoter-gene-AB0H04_RS02060;Parent=gene-AB0H04_RS02060;GeneStart=487035;GeneEnd=488285;ID=gene-AB0H04_RS02060;Name=AB0H04_RS02060;gbkey=Gene;gene_biotype=protein_coding;locus_tag=AB0H04_RS02060;old_locus_tag=AB0H04_02060;ID=cds-WP_053210723.1;Parent=gene-AB0H04_RS02060;Dbxref=GenBank:WP_053210723.1;Name=WP_053210723.1;Ontology_term=GO:0042626,GO:0140359,GO:0055052;gbkey=CDS;go_component=ATP-binding cassette (ABC) transporter complex%2C substrate-binding subunit-containing|0055052||IEA;go_function=ATPase-coupled transmembrane transporter activity|0042626||IEA,ABC-type transporter activity|0140359||IEA;inference=COORDINATES: similar to AA sequence:RefSeq:WP_015658886.1;locus_tag=AB0H04_RS02060;product=sugar ABC transporter substrate-binding protein;protein_id=WP_053210723.1;transl_table=11	-	WP_053210723.1	sugar ABC transporter substrate-binding protein	123
55	NZ_JBFAEG010000001.1	fimo	nucleotide_motif	67246	67265	41	-	Name=ACAGANCRTTCKGTTTKTTT_NZ_JBFAEG010000001.1-;Alias=MEME-1;ID=ACAGANCRTTCKGTTTKTTT-MEME-1-55-NZ_JBFAEG010000001.1;pvalue=8e-05;qvalue=1;sequence=ACCTACCATTGTCCTTGCGT;;FIMO_ID=55	NZ_JBFAEG010000001.1	67185	67256	67266	67979	ID=promoter-gene-AB0H04_RS00300;Parent=gene-AB0H04_RS00300;GeneStart=67266;GeneEnd=67979;ID=gene-AB0H04_RS00300;Name=AB0H04_RS00300;gbkey=Gene;gene_biotype=protein_coding;locus_tag=AB0H04_RS00300;old_locus_tag=AB0H04_00300;ID=cds-WP_048910536.1;Parent=gene-AB0H04_RS00300;Dbxref=GenBank:WP_048910536.1;Name=WP_048910536.1;Ontology_term=GO:0000160;gbkey=CDS;go_process=phosphorelay signal transduction system|0000160||IEA;inference=COORDINATES: similar to AA sequence:RefSeq:WP_010985061.1;locus_tag=AB0H04_RS00300;product=response regulator;protein_id=WP_048910536.1;transl_table=11	+	WP_048910536.1	response regulator	1
55	NZ_JBFAEG010000001.1	fimo	nucleotide_motif	67246	67265	41	-	Name=ACAGANCRTTCKGTTTKTTT_NZ_JBFAEG010000001.1-;Alias=MEME-1;ID=ACAGANCRTTCKGTTTKTTT-MEME-1-55-NZ_JBFAEG010000001.1;pvalue=8e-05;qvalue=1;sequence=ACCTACCATTGTCCTTGCGT;;FIMO_ID=55	NZ_JBFAEG010000001.1	67194	67265	65733	67184	ID=promoter-gene-AB0H04_RS00295;Parent=gene-AB0H04_RS00295;GeneStart=65733;GeneEnd=67184;ID=gene-AB0H04_RS00295;Name=AB0H04_RS00295;gbkey=Gene;gene_biotype=protein_coding;locus_tag=AB0H04_RS00295;old_locus_tag=AB0H04_00295;ID=cds-WP_051818137.1;Parent=gene-AB0H04_RS00295;Dbxref=GenBank:WP_051818137.1;Name=WP_051818137.1;Ontology_term=GO:0007165,GO:0016020;gbkey=CDS;go_component=membrane|0016020||IEA;go_process=signal transduction|0007165||IEA;inference=COORDINATES: protein motif:HMM:NF014567.6;locus_tag=AB0H04_RS00295;product=sensor histidine kinase;protein_id=WP_051818137.1;transl_table=11	-	WP_051818137.1	sensor histidine kinase	81
62	NZ_JBFAEG010000001.1	fimo	nucleotide_motif	6741	6760	40.6	+	Name=ACAGANCRTTCKGTTTKTTT_NZ_JBFAEG010000001.1+;Alias=MEME-1;ID=ACAGANCRTTCKGTTTKTTT-MEME-1-62-NZ_JBFAEG010000001.1;pvalue=8.79e-05;qvalue=1;sequence=TACGAACGCCCTCTTTGTCG;;FIMO_ID=62	NZ_JBFAEG010000001.1	6676	6803	6813	7826	ID=promoter-gene-AB0H04_RS00035;Parent=gene-AB0H04_RS00035;GeneStart=6813;GeneEnd=7826;ID=gene-AB0H04_RS00035;Name=AB0H04_RS00035;gbkey=Gene;gene_biotype=protein_coding;locus_tag=AB0H04_RS00035;old_locus_tag=AB0H04_00035;ID=cds-WP_030639820.1;Parent=gene-AB0H04_RS00035;Dbxref=GenBank:WP_030639820.1;Name=WP_030639820.1;Ontology_term=GO:0006355,GO:0003677,GO:0003700;gbkey=CDS;go_function=DNA binding|0003677||IEA,DNA-binding transcription factor activity|0003700||IEA;go_process=regulation of DNA-templated transcription|0006355||IEA;inference=COORDINATES: similar to AA sequence:RefSeq:WP_020134979.1;locus_tag=AB0H04_RS00035;product=LacI family DNA-binding transcriptional regulator;protein_id=WP_030639820.1;transl_table=11	+	WP_030639820.1	LacI family DNA-binding transcriptional regulator	53
62	NZ_JBFAEG010000001.1	fimo	nucleotide_motif	6741	6760	40.6	+	Name=ACAGANCRTTCKGTTTKTTT_NZ_JBFAEG010000001.1+;Alias=MEME-1;ID=ACAGANCRTTCKGTTTKTTT-MEME-1-62-NZ_JBFAEG010000001.1;pvalue=8.79e-05;qvalue=1;sequence=TACGAACGCCCTCTTTGTCG;;FIMO_ID=62	NZ_JBFAEG010000001.1	6685	6812	5971	6675	ID=promoter-gene-AB0H04_RS00030;Parent=gene-AB0H04_RS00030;GeneStart=5971;GeneEnd=6675;ID=gene-AB0H04_RS00030;Name=AB0H04_RS00030;gbkey=Gene;gene_biotype=protein_coding;locus_tag=AB0H04_RS00030;old_locus_tag=AB0H04_00030;ID=cds-WP_030639822.1;Parent=gene-AB0H04_RS00030;Dbxref=GenBank:WP_030639822.1;Name=WP_030639822.1;Ontology_term=GO:0006355,GO:0003677,GO:0003700;gbkey=CDS;go_function=DNA binding|0003677||IEA,DNA-binding transcription factor activity|0003700||IEA;go_process=regulation of DNA-templated transcription|0006355||IEA;inference=COORDINATES: similar to AA sequence:RefSeq:WP_014676460.1;locus_tag=AB0H04_RS00030;product=TetR/AcrR family transcriptional regulator;protein_id=WP_030639822.1;transl_table=11	-	WP_030639822.1	TetR/AcrR family transcriptional regulator	85
71	NZ_JBFAEG010000002.1	fimo	nucleotide_motif	374854	374873	71.7	-	Name=ACAGANCRTTCKGTTTKTTT_NZ_JBFAEG010000002.1-;Alias=MEME-1;ID=ACAGANCRTTCKGTTTKTTT-MEME-1-1-NZ_JBFAEG010000002.1;pvalue=6.77e-08;qvalue=0.236;sequence=TCAAATCGTTCGCTTGTTTT;;FIMO_ID=71	NZ_JBFAEG010000002.1	374826	374903	374913	375971	ID=promoter-gene-AB0H04_RS03895;Parent=gene-AB0H04_RS03895;GeneStart=374913;GeneEnd=375971;ID=gene-AB0H04_RS03895;Name=AB0H04_RS03895;gbkey=Gene;gene_biotype=protein_coding;locus_tag=AB0H04_RS03895;old_locus_tag=AB0H04_03895;ID=cds-WP_030656900.1;Parent=gene-AB0H04_RS03895;Dbxref=GenBank:WP_030656900.1;Name=WP_030656900.1;gbkey=CDS;inference=COORDINATES: similar to AA sequence:RefSeq:WP_015493286.1;locus_tag=AB0H04_RS03895;product=membrane protein;protein_id=WP_030656900.1;transl_table=11	+	WP_030656900.1	membrane protein	40
71	NZ_JBFAEG010000002.1	fimo	nucleotide_motif	374854	374873	71.7	-	Name=ACAGANCRTTCKGTTTKTTT_NZ_JBFAEG010000002.1-;Alias=MEME-1;ID=ACAGANCRTTCKGTTTKTTT-MEME-1-1-NZ_JBFAEG010000002.1;pvalue=6.77e-08;qvalue=0.236;sequence=TCAAATCGTTCGCTTGTTTT;;FIMO_ID=71	NZ_JBFAEG010000002.1	374835	374912	370881	374825	ID=promoter-gene-AB0H04_RS03890;Parent=gene-AB0H04_RS03890;GeneStart=370881;GeneEnd=374825;ID=gene-AB0H04_RS03890;Name=hrpA;gbkey=Gene;gene=hrpA;gene_biotype=protein_coding;locus_tag=AB0H04_RS03890;old_locus_tag=AB0H04_03890;ID=cds-WP_030656902.1;Parent=gene-AB0H04_RS03890;Dbxref=GenBank:WP_030656902.1;Name=WP_030656902.1;Ontology_term=GO:0003676,GO:0003724,GO:0005524;gbkey=CDS;gene=hrpA;go_function=nucleic acid binding|0003676||IEA,RNA helicase activity|0003724||IEA,ATP binding|0005524||IEA;inference=COORDINATES: similar to AA sequence:RefSeq:WP_019982959.1;locus_tag=AB0H04_RS03890;product=ATP-dependent RNA helicase HrpA;protein_id=WP_030656902.1;transl_table=11	-	WP_030656902.1	ATP-dependent RNA helicase HrpA	48
72	NZ_JBFAEG010000002.1	fimo	nucleotide_motif	114431	114450	61.4	-	Name=ACAGANCRTTCKGTTTKTTT_NZ_JBFAEG010000002.1-;Alias=MEME-1;ID=ACAGANCRTTCKGTTTKTTT-MEME-1-2-NZ_JBFAEG010000002.1;pvalue=7.25e-07;qvalue=0.582;sequence=ACCGAACAATCGGTTGGTGA;;FIMO_ID=72	NZ_JBFAEG010000002.1	114377	114557	114567	115052	ID=promoter-gene-AB0H04_RS02655;Parent=gene-AB0H04_RS02655;GeneStart=114567;GeneEnd=115052;ID=gene-AB0H04_RS02655;Name=AB0H04_RS02655;gbkey=Gene;gene_biotype=protein_coding;locus_tag=AB0H04_RS02655;old_locus_tag=AB0H04_02655;ID=cds-WP_030640264.1;Parent=gene-AB0H04_RS02655;Dbxref=GenBank:WP_030640264.1;Name=WP_030640264.1;Ontology_term=GO:0043565;gbkey=CDS;go_function=sequence-specific DNA binding|0043565||IEA;inference=COORDINATES: similar to AA sequence:RefSeq:WP_014673824.1;locus_tag=AB0H04_RS02655;product=Lrp/AsnC family transcriptional regulator;protein_id=WP_030640264.1;transl_table=11	+	WP_030640264.1	Lrp/AsnC family transcriptional regulator	117
72	NZ_JBFAEG010000002.1	fimo	nucleotide_motif	114431	114450	61.4	-	Name=ACAGANCRTTCKGTTTKTTT_NZ_JBFAEG010000002.1-;Alias=MEME-1;ID=ACAGANCRTTCKGTTTKTTT-MEME-1-2-NZ_JBFAEG010000002.1;pvalue=7.25e-07;qvalue=0.582;sequence=ACCGAACAATCGGTTGGTGA;;FIMO_ID=72	NZ_JBFAEG010000002.1	114386	114566	113213	114376	ID=promoter-gene-AB0H04_RS02650;Parent=gene-AB0H04_RS02650;GeneStart=113213;GeneEnd=114376;ID=gene-AB0H04_RS02650;Name=pdhA;gbkey=Gene;gene=pdhA;gene_biotype=protein_coding;locus_tag=AB0H04_RS02650;old_locus_tag=AB0H04_02650;ID=cds-WP_030640266.1;Parent=gene-AB0H04_RS02650;Dbxref=GenBank:WP_030640266.1;Name=WP_030640266.1;Ontology_term=GO:0006086,GO:0004739,GO:0045254;gbkey=CDS;gene=pdhA;go_component=pyruvate dehydrogenase complex|0045254||IEA;go_function=pyruvate dehydrogenase (acetyl-transferring) activity|0004739||IEA;go_process=pyruvate decarboxylation to acetyl-CoA|0006086||IEA;inference=COORDINATES: similar to AA sequence:RefSeq:WP_014673825.1;locus_tag=AB0H04_RS02650;product=pyruvate dehydrogenase (acetyl-transferring) E1 component subunit alpha;protein_id=WP_030640266.1;transl_table=11	-	WP_030640266.1	pyruvate dehydrogenase (acetyl-transferring) E1 component subunit alpha	74
74	NZ_JBFAEG010000002.1	fimo	nucleotide_motif	279170	279189	58.4	-	Name=ACAGANCRTTCKGTTTKTTT_NZ_JBFAEG010000002.1-;Alias=MEME-1;ID=ACAGANCRTTCKGTTTKTTT-MEME-1-4-NZ_JBFAEG010000002.1;pvalue=1.43e-06;qvalue=0.65;sequence=ACATACCGCGCGGTATGTCA;;FIMO_ID=74	NZ_JBFAEG010000002.1	279088	279239	279249	280904	ID=promoter-gene-AB0H04_RS03400;Parent=gene-AB0H04_RS03400;GeneStart=279249;GeneEnd=280904;ID=gene-AB0H04_RS03400;Name=AB0H04_RS03400;gbkey=Gene;gene_biotype=protein_coding;locus_tag=AB0H04_RS03400;old_locus_tag=AB0H04_03400;ID=cds-WP_436848219.1;Parent=gene-AB0H04_RS03400;Dbxref=GenBank:WP_436848219.1;Name=WP_436848219.1;gbkey=CDS;inference=COORDINATES: similar to AA sequence:RefSeq:WP_010032951.1;locus_tag=AB0H04_RS03400;product=long-chain fatty acid--CoA ligase;protein_id=WP_436848219.1;transl_table=11	+	WP_436848219.1	long-chain fatty acid--CoA ligase	60
75	NZ_JBFAEG010000002.1	fimo	nucleotide_motif	18936	18955	58.2	-	Name=ACAGANCRTTCKGTTTKTTT_NZ_JBFAEG010000002.1-;Alias=MEME-1;ID=ACAGANCRTTCKGTTTKTTT-MEME-1-5-NZ_JBFAEG010000002.1;pvalue=1.52e-06;qvalue=0.65;sequence=TCAAAATGAGCCTATTGATT;;FIMO_ID=75	NZ_JBFAEG010000002.1	18907	18976	18986	19798	ID=promoter-gene-AB0H04_RS02215;Parent=gene-AB0H04_RS02215;GeneStart=18986;GeneEnd=19798;ID=gene-AB0H04_RS02215;Name=AB0H04_RS02215;gbkey=Gene;gene_biotype=protein_coding;locus_tag=AB0H04_RS02215;old_locus_tag=AB0H04_02215;ID=cds-WP_031091839.1;Parent=gene-AB0H04_RS02215;Dbxref=GenBank:WP_031091839.1;Name=WP_031091839.1;Ontology_term=GO:0003677,GO:0003700;gbkey=CDS;go_function=DNA binding|0003677||IEA,DNA-binding transcription factor activity|0003700||IEA;inference=COORDINATES: similar to AA sequence:RefSeq:WP_014673908.1;locus_tag=AB0H04_RS02215;product=FadR/GntR family transcriptional regulator;protein_id=WP_031091839.1;transl_table=11	+	WP_031091839.1	FadR/GntR family transcriptional regulator	31
75	NZ_JBFAEG010000002.1	fimo	nucleotide_motif	18936	18955	58.2	-	Name=ACAGANCRTTCKGTTTKTTT_NZ_JBFAEG010000002.1-;Alias=MEME-1;ID=ACAGANCRTTCKGTTTKTTT-MEME-1-5-NZ_JBFAEG010000002.1;pvalue=1.52e-06;qvalue=0.65;sequence=TCAAAATGAGCCTATTGATT;;FIMO_ID=75	NZ_JBFAEG010000002.1	18916	18985	18037	18906	ID=promoter-gene-AB0H04_RS02210;Parent=gene-AB0H04_RS02210;GeneStart=18037;GeneEnd=18906;ID=gene-AB0H04_RS02210;Name=AB0H04_RS02210;gbkey=Gene;gene_biotype=protein_coding;locus_tag=AB0H04_RS02210;old_locus_tag=AB0H04_02210;ID=cds-WP_030993251.1;Parent=gene-AB0H04_RS02210;Dbxref=GenBank:WP_030993251.1;Name=WP_030993251.1;Ontology_term=GO:0016787;gbkey=CDS;go_function=hydrolase activity|0016787||IEA;inference=COORDINATES: similar to AA sequence:RefSeq:WP_006139935.1;locus_tag=AB0H04_RS02210;product=carbon-nitrogen hydrolase family protein;protein_id=WP_030993251.1;transl_table=11	-	WP_030993251.1	carbon-nitrogen hydrolase family protein	49
78	NZ_JBFAEG010000002.1	fimo	nucleotide_motif	117207	117226	54.6	+	Name=ACAGANCRTTCKGTTTKTTT_NZ_JBFAEG010000002.1+;Alias=MEME-1;ID=ACAGANCRTTCKGTTTKTTT-MEME-1-8-NZ_JBFAEG010000002.1;pvalue=3.43e-06;qvalue=0.765;sequence=ACCGACCGATCGTTCGGTTA;;FIMO_ID=78	NZ_JBFAEG010000002.1	117154	117303	117313	119004	ID=promoter-gene-AB0H04_RS02670;Parent=gene-AB0H04_RS02670;GeneStart=117313;GeneEnd=119004;ID=gene-AB0H04_RS02670;Name=paaN;gbkey=Gene;gene=paaN;gene_biotype=protein_coding;locus_tag=AB0H04_RS02670;old_locus_tag=AB0H04_02670;ID=cds-WP_359254009.1;Parent=gene-AB0H04_RS02670;Dbxref=GenBank:WP_359254009.1;Name=WP_359254009.1;Ontology_term=GO:0010124;gbkey=CDS;gene=paaN;go_process=phenylacetate catabolic process|0010124||IEA;inference=COORDINATES: similar to AA sequence:RefSeq:WP_016825449.1;locus_tag=AB0H04_RS02670;product=phenylacetic acid degradation protein PaaN;protein_id=WP_359254009.1;transl_table=11	+	WP_359254009.1	phenylacetic acid degradation protein PaaN	87
78	NZ_JBFAEG010000002.1	fimo	nucleotide_motif	117207	117226	54.6	+	Name=ACAGANCRTTCKGTTTKTTT_NZ_JBFAEG010000002.1+;Alias=MEME-1;ID=ACAGANCRTTCKGTTTKTTT-MEME-1-8-NZ_JBFAEG010000002.1;pvalue=3.43e-06;qvalue=0.765;sequence=ACCGACCGATCGTTCGGTTA;;FIMO_ID=78	NZ_JBFAEG010000002.1	117163	117312	115639	117153	ID=promoter-gene-AB0H04_RS02665;Parent=gene-AB0H04_RS02665;GeneStart=115639;GeneEnd=117153;ID=gene-AB0H04_RS02665;Name=AB0H04_RS02665;gbkey=Gene;gene_biotype=protein_coding;locus_tag=AB0H04_RS02665;old_locus_tag=AB0H04_02665;ID=cds-WP_030640260.1;Parent=gene-AB0H04_RS02665;Dbxref=GenBank:WP_030640260.1;Name=WP_030640260.1;gbkey=CDS;inference=COORDINATES: similar to AA sequence:RefSeq:WP_014673822.1;locus_tag=AB0H04_RS02665;product=3-hydroxyacyl-CoA dehydrogenase;protein_id=WP_030640260.1;transl_table=11	-	WP_030640260.1	3-hydroxyacyl-CoA dehydrogenase	73
79	NZ_JBFAEG010000002.1	fimo	nucleotide_motif	279172	279191	54.2	+	Name=ACAGANCRTTCKGTTTKTTT_NZ_JBFAEG010000002.1+;Alias=MEME-1;ID=ACAGANCRTTCKGTTTKTTT-MEME-1-9-NZ_JBFAEG010000002.1;pvalue=3.76e-06;qvalue=0.802;sequence=ACATACCGCGCGGTATGTGC;;FIMO_ID=79	NZ_JBFAEG010000002.1	279088	279239	279249	280904	ID=promoter-gene-AB0H04_RS03400;Parent=gene-AB0H04_RS03400;GeneStart=279249;GeneEnd=280904;ID=gene-AB0H04_RS03400;Name=AB0H04_RS03400;gbkey=Gene;gene_biotype=protein_coding;locus_tag=AB0H04_RS03400;old_locus_tag=AB0H04_03400;ID=cds-WP_436848219.1;Parent=gene-AB0H04_RS03400;Dbxref=GenBank:WP_436848219.1;Name=WP_436848219.1;gbkey=CDS;inference=COORDINATES: similar to AA sequence:RefSeq:WP_010032951.1;locus_tag=AB0H04_RS03400;product=long-chain fatty acid--CoA ligase;protein_id=WP_436848219.1;transl_table=11	+	WP_436848219.1	long-chain fatty acid--CoA ligase	58
82	NZ_JBFAEG010000002.1	fimo	nucleotide_motif	122157	122176	53	-	Name=ACAGANCRTTCKGTTTKTTT_NZ_JBFAEG010000002.1-;Alias=MEME-1;ID=ACAGANCRTTCKGTTTKTTT-MEME-1-12-NZ_JBFAEG010000002.1;pvalue=5.05e-06;qvalue=0.843;sequence=ACCGATCGTTCGGTTCATGC;;FIMO_ID=82	NZ_JBFAEG010000002.1	121945	122235	122245	123261	ID=promoter-gene-AB0H04_RS02690;Parent=gene-AB0H04_RS02690;GeneStart=122245;GeneEnd=123261;ID=gene-AB0H04_RS02690;Name=paaA;gbkey=Gene;gene=paaA;gene_biotype=protein_coding;locus_tag=AB0H04_RS02690;old_locus_tag=AB0H04_02690;ID=cds-WP_030640250.1;Parent=gene-AB0H04_RS02690;Dbxref=GenBank:WP_030640250.1;Name=WP_030640250.1;Ontology_term=GO:0010124,GO:0097266;gbkey=CDS;gene=paaA;go_function=phenylacetyl-CoA 1%2C2-epoxidase activity|0097266||IEA;go_process=phenylacetate catabolic process|0010124||IEA;inference=COORDINATES: similar to AA sequence:RefSeq:WP_019526614.1;locus_tag=AB0H04_RS02690;product=1%2C2-phenylacetyl-CoA epoxidase subunit PaaA;protein_id=WP_030640250.1;transl_table=11	+	WP_030640250.1	1%2C2-phenylacetyl-CoA epoxidase subunit PaaA	69
84	NZ_JBFAEG010000002.1	fimo	nucleotide_motif	396882	396901	52.2	+	Name=ACAGANCRTTCKGTTTKTTT_NZ_JBFAEG010000002.1+;Alias=MEME-1;ID=ACAGANCRTTCKGTTTKTTT-MEME-1-14-NZ_JBFAEG010000002.1;pvalue=6.04e-06;qvalue=0.885;sequence=AACGAGCGTTGTAATTTTTA;;FIMO_ID=84	NZ_JBFAEG010000002.1	396837	396968	396978	397571	ID=promoter-gene-AB0H04_RS04025;Parent=gene-AB0H04_RS04025;GeneStart=396978;GeneEnd=397571;ID=gene-AB0H04_RS04025;Name=AB0H04_RS04025;gbkey=Gene;gene_biotype=protein_coding;locus_tag=AB0H04_RS04025;old_locus_tag=AB0H04_04025;ID=cds-WP_030657000.1;Parent=gene-AB0H04_RS04025;Dbxref=GenBank:WP_030657000.1;Name=WP_030657000.1;Ontology_term=GO:0008752,GO:0008753,GO:0010181,GO:0016491,GO:0050136,GO:0052873;gbkey=CDS;go_function=FMN reductase [NAD(P)H] activity|0008752||IEA,NADPH dehydrogenase (quinone) activity|0008753||IEA,FMN binding|0010181||IEA,oxidoreductase activity|0016491||IEA,NADH dehydrogenase (quinone) (non-electrogenic) activity|0050136||IEA,FMN reductase (NADPH) activity|0052873||IEA;inference=COORDINATES: similar to AA sequence:RefSeq:WP_014673570.1;locus_tag=AB0H04_RS04025;product=NADPH-dependent FMN reductase;protein_id=WP_030657000.1;transl_table=11	+	WP_030657000.1	NADPH-dependent FMN reductase	77
84	NZ_JBFAEG010000002.1	fimo	nucleotide_motif	396882	396901	52.2	+	Name=ACAGANCRTTCKGTTTKTTT_NZ_JBFAEG010000002.1+;Alias=MEME-1;ID=ACAGANCRTTCKGTTTKTTT-MEME-1-14-NZ_JBFAEG010000002.1;pvalue=6.04e-06;qvalue=0.885;sequence=AACGAGCGTTGTAATTTTTA;;FIMO_ID=84	NZ_JBFAEG010000002.1	396846	396977	396150	396836	ID=promoter-gene-AB0H04_RS04020;Parent=gene-AB0H04_RS04020;GeneStart=396150;GeneEnd=396836;ID=gene-AB0H04_RS04020;Name=AB0H04_RS04020;gbkey=Gene;gene_biotype=protein_coding;locus_tag=AB0H04_RS04020;old_locus_tag=AB0H04_04020;ID=cds-WP_030657001.1;Parent=gene-AB0H04_RS04020;Dbxref=GenBank:WP_030657001.1;Name=WP_030657001.1;gbkey=CDS;inference=COORDINATES: similar to AA sequence:RefSeq:WP_010351040.1;locus_tag=AB0H04_RS04020;product=TetR/AcrR family transcriptional regulator;protein_id=WP_030657001.1;transl_table=11	-	WP_030657001.1	TetR/AcrR family transcriptional regulator	65
89	NZ_JBFAEG010000002.1	fimo	nucleotide_motif	369436	369455	48.3	-	Name=ACAGANCRTTCKGTTTKTTT_NZ_JBFAEG010000002.1-;Alias=MEME-1;ID=ACAGANCRTTCKGTTTKTTT-MEME-1-19-NZ_JBFAEG010000002.1;pvalue=1.47e-05;qvalue=1;sequence=ATAGGACGAACGGCTTGTCC;;FIMO_ID=89	NZ_JBFAEG010000002.1	369257	369547	369557	369763	ID=promoter-gene-AB0H04_RS03875;Parent=gene-AB0H04_RS03875;GeneStart=369557;GeneEnd=369763;ID=gene-AB0H04_RS03875;Name=bldC;gbkey=Gene;gene=bldC;gene_biotype=protein_coding;locus_tag=AB0H04_RS03875;old_locus_tag=AB0H04_03875;ID=cds-WP_003949541.1;Parent=gene-AB0H04_RS03875;Dbxref=GenBank:WP_003949541.1;Name=WP_003949541.1;gbkey=CDS;gene=bldC;inference=COORDINATES: similar to AA sequence:RefSeq:WP_003949541.1;locus_tag=AB0H04_RS03875;product=developmental transcriptional regulator BldC;protein_id=WP_003949541.1;transl_table=11	+	WP_003949541.1	developmental transcriptional regulator BldC	102
91	NZ_JBFAEG010000002.1	fimo	nucleotide_motif	117211	117230	48.2	+	Name=ACAGANCRTTCKGTTTKTTT_NZ_JBFAEG010000002.1+;Alias=MEME-1;ID=ACAGANCRTTCKGTTTKTTT-MEME-1-21-NZ_JBFAEG010000002.1;pvalue=1.52e-05;qvalue=1;sequence=ACCGATCGTTCGGTTACTCT;;FIMO_ID=91	NZ_JBFAEG010000002.1	117154	117303	117313	119004	ID=promoter-gene-AB0H04_RS02670;Parent=gene-AB0H04_RS02670;GeneStart=117313;GeneEnd=119004;ID=gene-AB0H04_RS02670;Name=paaN;gbkey=Gene;gene=paaN;gene_biotype=protein_coding;locus_tag=AB0H04_RS02670;old_locus_tag=AB0H04_02670;ID=cds-WP_359254009.1;Parent=gene-AB0H04_RS02670;Dbxref=GenBank:WP_359254009.1;Name=WP_359254009.1;Ontology_term=GO:0010124;gbkey=CDS;gene=paaN;go_process=phenylacetate catabolic process|0010124||IEA;inference=COORDINATES: similar to AA sequence:RefSeq:WP_016825449.1;locus_tag=AB0H04_RS02670;product=phenylacetic acid degradation protein PaaN;protein_id=WP_359254009.1;transl_table=11	+	WP_359254009.1	phenylacetic acid degradation protein PaaN	83
91	NZ_JBFAEG010000002.1	fimo	nucleotide_motif	117211	117230	48.2	+	Name=ACAGANCRTTCKGTTTKTTT_NZ_JBFAEG010000002.1+;Alias=MEME-1;ID=ACAGANCRTTCKGTTTKTTT-MEME-1-21-NZ_JBFAEG010000002.1;pvalue=1.52e-05;qvalue=1;sequence=ACCGATCGTTCGGTTACTCT;;FIMO_ID=91	NZ_JBFAEG010000002.1	117163	117312	115639	117153	ID=promoter-gene-AB0H04_RS02665;Parent=gene-AB0H04_RS02665;GeneStart=115639;GeneEnd=117153;ID=gene-AB0H04_RS02665;Name=AB0H04_RS02665;gbkey=Gene;gene_biotype=protein_coding;locus_tag=AB0H04_RS02665;old_locus_tag=AB0H04_02665;ID=cds-WP_030640260.1;Parent=gene-AB0H04_RS02665;Dbxref=GenBank:WP_030640260.1;Name=WP_030640260.1;gbkey=CDS;inference=COORDINATES: similar to AA sequence:RefSeq:WP_014673822.1;locus_tag=AB0H04_RS02665;product=3-hydroxyacyl-CoA dehydrogenase;protein_id=WP_030640260.1;transl_table=11	-	WP_030640260.1	3-hydroxyacyl-CoA dehydrogenase	77
94	NZ_JBFAEG010000002.1	fimo	nucleotide_motif	399798	399817	47.6	-	Name=ACAGANCRTTCKGTTTKTTT_NZ_JBFAEG010000002.1-;Alias=MEME-1;ID=ACAGANCRTTCKGTTTKTTT-MEME-1-24-NZ_JBFAEG010000002.1;pvalue=1.74e-05;qvalue=1;sequence=CCAGGCCAATTGCTTTAACT;;FIMO_ID=94	NZ_JBFAEG010000002.1	399739	399846	399094	399729	ID=promoter-gene-AB0H04_RS04035;Parent=gene-AB0H04_RS04035;GeneStart=399094;GeneEnd=399729;ID=gene-AB0H04_RS04035;Name=AB0H04_RS04035;gbkey=Gene;gene_biotype=protein_coding;locus_tag=AB0H04_RS04035;old_locus_tag=AB0H04_04035;ID=cds-WP_030656997.1;Parent=gene-AB0H04_RS04035;Dbxref=GenBank:WP_030656997.1;Name=WP_030656997.1;Ontology_term=GO:0009231,GO:0003935,GO:0005525,GO:0042803,GO:0046872;gbkey=CDS;go_function=GTP cyclohydrolase II activity|0003935||IEA,GTP binding|0005525||IEA,protein homodimerization activity|0042803||IEA,metal ion binding|0046872||IEA;go_process=riboflavin biosynthetic process|0009231||IEA;inference=COORDINATES: similar to AA sequence:RefSeq:WP_013002541.1;locus_tag=AB0H04_RS04035;product=GTP cyclohydrolase II;protein_id=WP_030656997.1;transl_table=11	-	WP_030656997.1	GTP cyclohydrolase II	88
95	NZ_JBFAEG010000002.1	fimo	nucleotide_motif	217090	217109	47.5	+	Name=ACAGANCRTTCKGTTTKTTT_NZ_JBFAEG010000002.1+;Alias=MEME-1;ID=ACAGANCRTTCKGTTTKTTT-MEME-1-25-NZ_JBFAEG010000002.1;pvalue=1.78e-05;qvalue=1;sequence=ATCGACAGCTCTGCCTGTTT;;FIMO_ID=95	NZ_JBFAEG010000002.1	216996	217135	217145	217777	ID=promoter-gene-AB0H04_RS03115;Parent=gene-AB0H04_RS03115;GeneStart=217145;GeneEnd=217777;ID=gene-AB0H04_RS03115;Name=AB0H04_RS03115;gbkey=Gene;gene_biotype=protein_coding;locus_tag=AB0H04_RS03115;old_locus_tag=AB0H04_03115;ID=cds-WP_030640091.1;Parent=gene-AB0H04_RS03115;Dbxref=GenBank:WP_030640091.1;Name=WP_030640091.1;Ontology_term=GO:0016787;gbkey=CDS;go_function=hydrolase activity|0016787||IEA;inference=COORDINATES: similar to AA sequence:RefSeq:WP_019073390.1;locus_tag=AB0H04_RS03115;product=HAD family hydrolase;protein_id=WP_030640091.1;transl_table=11	+	WP_030640091.1	HAD family hydrolase	36
95	NZ_JBFAEG010000002.1	fimo	nucleotide_motif	217090	217109	47.5	+	Name=ACAGANCRTTCKGTTTKTTT_NZ_JBFAEG010000002.1+;Alias=MEME-1;ID=ACAGANCRTTCKGTTTKTTT-MEME-1-25-NZ_JBFAEG010000002.1;pvalue=1.78e-05;qvalue=1;sequence=ATCGACAGCTCTGCCTGTTT;;FIMO_ID=95	NZ_JBFAEG010000002.1	217005	217144	216129	216995	ID=promoter-gene-AB0H04_RS03110;Parent=gene-AB0H04_RS03110;GeneStart=216129;GeneEnd=216995;ID=gene-AB0H04_RS03110;Name=AB0H04_RS03110;gbkey=Gene;gene_biotype=protein_coding;locus_tag=AB0H04_RS03110;old_locus_tag=AB0H04_03110;ID=cds-WP_030640092.1;Parent=gene-AB0H04_RS03110;Dbxref=GenBank:WP_030640092.1;Name=WP_030640092.1;Ontology_term=GO:0016747;gbkey=CDS;go_function=acyltransferase activity%2C transferring groups other than amino-acyl groups|0016747||IEA;inference=COORDINATES: similar to AA sequence:RefSeq:WP_014673740.1;locus_tag=AB0H04_RS03110;product=GNAT family N-acetyltransferase;protein_id=WP_030640092.1;transl_table=11	-	WP_030640092.1	GNAT family N-acetyltransferase	114
100	NZ_JBFAEG010000002.1	fimo	nucleotide_motif	18942	18961	46	+	Name=ACAGANCRTTCKGTTTKTTT_NZ_JBFAEG010000002.1+;Alias=MEME-1;ID=ACAGANCRTTCKGTTTKTTT-MEME-1-30-NZ_JBFAEG010000002.1;pvalue=2.53e-05;qvalue=1;sequence=TAGGCTCATTTTGATTCGTT;;FIMO_ID=100	NZ_JBFAEG010000002.1	18907	18976	18986	19798	ID=promoter-gene-AB0H04_RS02215;Parent=gene-AB0H04_RS02215;GeneStart=18986;GeneEnd=19798;ID=gene-AB0H04_RS02215;Name=AB0H04_RS02215;gbkey=Gene;gene_biotype=protein_coding;locus_tag=AB0H04_RS02215;old_locus_tag=AB0H04_02215;ID=cds-WP_031091839.1;Parent=gene-AB0H04_RS02215;Dbxref=GenBank:WP_031091839.1;Name=WP_031091839.1;Ontology_term=GO:0003677,GO:0003700;gbkey=CDS;go_function=DNA binding|0003677||IEA,DNA-binding transcription factor activity|0003700||IEA;inference=COORDINATES: similar to AA sequence:RefSeq:WP_014673908.1;locus_tag=AB0H04_RS02215;product=FadR/GntR family transcriptional regulator;protein_id=WP_031091839.1;transl_table=11	+	WP_031091839.1	FadR/GntR family transcriptional regulator	25
100	NZ_JBFAEG010000002.1	fimo	nucleotide_motif	18942	18961	46	+	Name=ACAGANCRTTCKGTTTKTTT_NZ_JBFAEG010000002.1+;Alias=MEME-1;ID=ACAGANCRTTCKGTTTKTTT-MEME-1-30-NZ_JBFAEG010000002.1;pvalue=2.53e-05;qvalue=1;sequence=TAGGCTCATTTTGATTCGTT;;FIMO_ID=100	NZ_JBFAEG010000002.1	18916	18985	18037	18906	ID=promoter-gene-AB0H04_RS02210;Parent=gene-AB0H04_RS02210;GeneStart=18037;GeneEnd=18906;ID=gene-AB0H04_RS02210;Name=AB0H04_RS02210;gbkey=Gene;gene_biotype=protein_coding;locus_tag=AB0H04_RS02210;old_locus_tag=AB0H04_02210;ID=cds-WP_030993251.1;Parent=gene-AB0H04_RS02210;Dbxref=GenBank:WP_030993251.1;Name=WP_030993251.1;Ontology_term=GO:0016787;gbkey=CDS;go_function=hydrolase activity|0016787||IEA;inference=COORDINATES: similar to AA sequence:RefSeq:WP_006139935.1;locus_tag=AB0H04_RS02210;product=carbon-nitrogen hydrolase family protein;protein_id=WP_030993251.1;transl_table=11	-	WP_030993251.1	carbon-nitrogen hydrolase family protein	55
112	NZ_JBFAEG010000002.1	fimo	nucleotide_motif	220907	220926	43.5	+	Name=ACAGANCRTTCKGTTTKTTT_NZ_JBFAEG010000002.1+;Alias=MEME-1;ID=ACAGANCRTTCKGTTTKTTT-MEME-1-42-NZ_JBFAEG010000002.1;pvalue=4.43e-05;qvalue=1;sequence=ATAAATAAGTCGATAGGTCT;;FIMO_ID=112	NZ_JBFAEG010000002.1	220864	221066	219949	220854	ID=promoter-gene-AB0H04_RS03130;Parent=gene-AB0H04_RS03130;GeneStart=219949;GeneEnd=220854;ID=gene-AB0H04_RS03130;Name=AB0H04_RS03130;gbkey=Gene;gene_biotype=protein_coding;locus_tag=AB0H04_RS03130;old_locus_tag=AB0H04_03130;ID=cds-WP_030640088.1;Parent=gene-AB0H04_RS03130;Dbxref=GenBank:WP_030640088.1;Name=WP_030640088.1;Ontology_term=GO:0006355,GO:0003677,GO:0003700;gbkey=CDS;go_function=DNA binding|0003677||IEA,DNA-binding transcription factor activity|0003700||IEA;go_process=regulation of DNA-templated transcription|0006355||IEA;inference=COORDINATES: similar to AA sequence:RefSeq:WP_014673736.1;locus_tag=AB0H04_RS03130;product=LysR family transcriptional regulator;protein_id=WP_030640088.1;transl_table=11	-	WP_030640088.1	LysR family transcriptional regulator	72
114	NZ_JBFAEG010000002.1	fimo	nucleotide_motif	403258	403277	43.3	-	Name=ACAGANCRTTCKGTTTKTTT_NZ_JBFAEG010000002.1-;Alias=MEME-1;ID=ACAGANCRTTCKGTTTKTTT-MEME-1-44-NZ_JBFAEG010000002.1;pvalue=4.7e-05;qvalue=1;sequence=CCAAGCCGTTCGGCTTGATC;;FIMO_ID=114	NZ_JBFAEG010000002.1	403226	403516	403526	404563	ID=promoter-gene-AB0H04_RS04060;Parent=gene-AB0H04_RS04060;GeneStart=403526;GeneEnd=404563;ID=gene-AB0H04_RS04060;Name=AB0H04_RS04060;gbkey=Gene;gene_biotype=protein_coding;locus_tag=AB0H04_RS04060;old_locus_tag=AB0H04_04060;ID=cds-WP_030656984.1;Parent=gene-AB0H04_RS04060;Dbxref=GenBank:WP_030656984.1;Name=WP_030656984.1;Ontology_term=GO:0008237,GO:0046872;gbkey=CDS;go_function=metallopeptidase activity|0008237||IEA,metal ion binding|0046872||IEA;inference=COORDINATES: similar to AA sequence:RefSeq:WP_003974865.1;locus_tag=AB0H04_RS04060;product=M23 family metallopeptidase;protein_id=WP_030656984.1;transl_table=11	+	WP_030656984.1	M23 family metallopeptidase	249
117	NZ_JBFAEG010000002.1	fimo	nucleotide_motif	220909	220928	43.1	-	Name=ACAGANCRTTCKGTTTKTTT_NZ_JBFAEG010000002.1-;Alias=MEME-1;ID=ACAGANCRTTCKGTTTKTTT-MEME-1-47-NZ_JBFAEG010000002.1;pvalue=4.84e-05;qvalue=1;sequence=AGAGACCTATCGACTTATTT;;FIMO_ID=117	NZ_JBFAEG010000002.1	220864	221066	219949	220854	ID=promoter-gene-AB0H04_RS03130;Parent=gene-AB0H04_RS03130;GeneStart=219949;GeneEnd=220854;ID=gene-AB0H04_RS03130;Name=AB0H04_RS03130;gbkey=Gene;gene_biotype=protein_coding;locus_tag=AB0H04_RS03130;old_locus_tag=AB0H04_03130;ID=cds-WP_030640088.1;Parent=gene-AB0H04_RS03130;Dbxref=GenBank:WP_030640088.1;Name=WP_030640088.1;Ontology_term=GO:0006355,GO:0003677,GO:0003700;gbkey=CDS;go_function=DNA binding|0003677||IEA,DNA-binding transcription factor activity|0003700||IEA;go_process=regulation of DNA-templated transcription|0006355||IEA;inference=COORDINATES: similar to AA sequence:RefSeq:WP_014673736.1;locus_tag=AB0H04_RS03130;product=LysR family transcriptional regulator;protein_id=WP_030640088.1;transl_table=11	-	WP_030640088.1	LysR family transcriptional regulator	74
123	NZ_JBFAEG010000002.1	fimo	nucleotide_motif	232944	232963	42.6	-	Name=ACAGANCRTTCKGTTTKTTT_NZ_JBFAEG010000002.1-;Alias=MEME-1;ID=ACAGANCRTTCKGTTTKTTT-MEME-1-53-NZ_JBFAEG010000002.1;pvalue=5.46e-05;qvalue=1;sequence=ACAAGTCACGTCCTACTATT;;FIMO_ID=123	NZ_JBFAEG010000002.1	232829	233119	231707	232819	ID=promoter-gene-AB0H04_RS03190;Parent=gene-AB0H04_RS03190;GeneStart=231707;GeneEnd=232819;ID=gene-AB0H04_RS03190;Name=AB0H04_RS03190;gbkey=Gene;gene_biotype=protein_coding;locus_tag=AB0H04_RS03190;old_locus_tag=AB0H04_03190;ID=cds-WP_030982269.1;Parent=gene-AB0H04_RS03190;Dbxref=GenBank:WP_030982269.1;Name=WP_030982269.1;Ontology_term=GO:0006355,GO:0003677,GO:0003700;gbkey=CDS;go_function=DNA binding|0003677||IEA,DNA-binding transcription factor activity|0003700||IEA;go_process=regulation of DNA-templated transcription|0006355||IEA;inference=COORDINATES: similar to AA sequence:RefSeq:WP_007383231.1;locus_tag=AB0H04_RS03190;product=LacI family DNA-binding transcriptional regulator;protein_id=WP_030982269.1;transl_table=11	-	WP_030982269.1	LacI family DNA-binding transcriptional regulator	144
124	NZ_JBFAEG010000002.1	fimo	nucleotide_motif	374856	374875	42.5	+	Name=ACAGANCRTTCKGTTTKTTT_NZ_JBFAEG010000002.1+;Alias=MEME-1;ID=ACAGANCRTTCKGTTTKTTT-MEME-1-54-NZ_JBFAEG010000002.1;pvalue=5.62e-05;qvalue=1;sequence=AACAAGCGAACGATTTGACC;;FIMO_ID=124	NZ_JBFAEG010000002.1	374826	374903	374913	375971	ID=promoter-gene-AB0H04_RS03895;Parent=gene-AB0H04_RS03895;GeneStart=374913;GeneEnd=375971;ID=gene-AB0H04_RS03895;Name=AB0H04_RS03895;gbkey=Gene;gene_biotype=protein_coding;locus_tag=AB0H04_RS03895;old_locus_tag=AB0H04_03895;ID=cds-WP_030656900.1;Parent=gene-AB0H04_RS03895;Dbxref=GenBank:WP_030656900.1;Name=WP_030656900.1;gbkey=CDS;inference=COORDINATES: similar to AA sequence:RefSeq:WP_015493286.1;locus_tag=AB0H04_RS03895;product=membrane protein;protein_id=WP_030656900.1;transl_table=11	+	WP_030656900.1	membrane protein	38
124	NZ_JBFAEG010000002.1	fimo	nucleotide_motif	374856	374875	42.5	+	Name=ACAGANCRTTCKGTTTKTTT_NZ_JBFAEG010000002.1+;Alias=MEME-1;ID=ACAGANCRTTCKGTTTKTTT-MEME-1-54-NZ_JBFAEG010000002.1;pvalue=5.62e-05;qvalue=1;sequence=AACAAGCGAACGATTTGACC;;FIMO_ID=124	NZ_JBFAEG010000002.1	374835	374912	370881	374825	ID=promoter-gene-AB0H04_RS03890;Parent=gene-AB0H04_RS03890;GeneStart=370881;GeneEnd=374825;ID=gene-AB0H04_RS03890;Name=hrpA;gbkey=Gene;gene=hrpA;gene_biotype=protein_coding;locus_tag=AB0H04_RS03890;old_locus_tag=AB0H04_03890;ID=cds-WP_030656902.1;Parent=gene-AB0H04_RS03890;Dbxref=GenBank:WP_030656902.1;Name=WP_030656902.1;Ontology_term=GO:0003676,GO:0003724,GO:0005524;gbkey=CDS;gene=hrpA;go_function=nucleic acid binding|0003676||IEA,RNA helicase activity|0003724||IEA,ATP binding|0005524||IEA;inference=COORDINATES: similar to AA sequence:RefSeq:WP_019982959.1;locus_tag=AB0H04_RS03890;product=ATP-dependent RNA helicase HrpA;protein_id=WP_030656902.1;transl_table=11	-	WP_030656902.1	ATP-dependent RNA helicase HrpA	50
128	NZ_JBFAEG010000002.1	fimo	nucleotide_motif	326877	326896	42.4	-	Name=ACAGANCRTTCKGTTTKTTT_NZ_JBFAEG010000002.1-;Alias=MEME-1;ID=ACAGANCRTTCKGTTTKTTT-MEME-1-58-NZ_JBFAEG010000002.1;pvalue=5.72e-05;qvalue=1;sequence=ACGTCTTGACCGGTAGGCTT;;FIMO_ID=128	NZ_JBFAEG010000002.1	326872	326975	326985	328547	ID=promoter-gene-AB0H04_RS03655;Parent=gene-AB0H04_RS03655;GeneStart=326985;GeneEnd=328547;ID=gene-AB0H04_RS03655;Name=AB0H04_RS03655;gbkey=Gene;gene_biotype=protein_coding;locus_tag=AB0H04_RS03655;old_locus_tag=AB0H04_03655;ID=cds-WP_030639915.1;Parent=gene-AB0H04_RS03655;Dbxref=GenBank:WP_030639915.1;Name=WP_030639915.1;gbkey=CDS;inference=COORDINATES: similar to AA sequence:RefSeq:WP_014673633.1;locus_tag=AB0H04_RS03655;product=helicase HerA-like domain-containing protein;protein_id=WP_030639915.1;transl_table=11	+	WP_030639915.1	helicase HerA-like domain-containing protein	89
128	NZ_JBFAEG010000002.1	fimo	nucleotide_motif	326877	326896	42.4	-	Name=ACAGANCRTTCKGTTTKTTT_NZ_JBFAEG010000002.1-;Alias=MEME-1;ID=ACAGANCRTTCKGTTTKTTT-MEME-1-58-NZ_JBFAEG010000002.1;pvalue=5.72e-05;qvalue=1;sequence=ACGTCTTGACCGGTAGGCTT;;FIMO_ID=128	NZ_JBFAEG010000002.1	326881	326984	326575	326871	ID=promoter-gene-AB0H04_RS03650;Parent=gene-AB0H04_RS03650;GeneStart=326575;GeneEnd=326871;ID=gene-AB0H04_RS03650;Name=AB0H04_RS03650;gbkey=Gene;gene_biotype=protein_coding;locus_tag=AB0H04_RS03650;old_locus_tag=AB0H04_03650;ID=cds-WP_004943146.1;Parent=gene-AB0H04_RS03650;Dbxref=GenBank:WP_004943146.1;Name=WP_004943146.1;gbkey=CDS;inference=COORDINATES: similar to AA sequence:RefSeq:WP_003949502.1;locus_tag=AB0H04_RS03650;product=type II toxin-antitoxin system VapB family antitoxin;protein_id=WP_004943146.1;transl_table=11	-	WP_004943146.1	type II toxin-antitoxin system VapB family antitoxin	25
132	NZ_JBFAEG010000002.1	fimo	nucleotide_motif	90063	90082	42.2	-	Name=ACAGANCRTTCKGTTTKTTT_NZ_JBFAEG010000002.1-;Alias=MEME-1;ID=ACAGANCRTTCKGTTTKTTT-MEME-1-62-NZ_JBFAEG010000002.1;pvalue=5.96e-05;qvalue=1;sequence=ACAGGACGTGCCGGTTCGTC;;FIMO_ID=132	NZ_JBFAEG010000002.1	90029	90107	90117	90611	ID=promoter-gene-AB0H04_RS02550;Parent=gene-AB0H04_RS02550;GeneStart=90117;GeneEnd=90611;ID=gene-AB0H04_RS02550;Name=AB0H04_RS02550;gbkey=Gene;gene_biotype=protein_coding;locus_tag=AB0H04_RS02550;old_locus_tag=AB0H04_02550;ID=cds-WP_031026171.1;Parent=gene-AB0H04_RS02550;Dbxref=GenBank:WP_031026171.1;Name=WP_031026171.1;gbkey=CDS;inference=COORDINATES: similar to AA sequence:RefSeq:WP_007451650.1;locus_tag=AB0H04_RS02550;product=LURP-one-related/scramblase family protein;protein_id=WP_031026171.1;transl_table=11	+	WP_031026171.1	LURP-one-related/scramblase family protein	35
132	NZ_JBFAEG010000002.1	fimo	nucleotide_motif	90063	90082	42.2	-	Name=ACAGANCRTTCKGTTTKTTT_NZ_JBFAEG010000002.1-;Alias=MEME-1;ID=ACAGANCRTTCKGTTTKTTT-MEME-1-62-NZ_JBFAEG010000002.1;pvalue=5.96e-05;qvalue=1;sequence=ACAGGACGTGCCGGTTCGTC;;FIMO_ID=132	NZ_JBFAEG010000002.1	90038	90116	89522	90028	ID=promoter-gene-AB0H04_RS02545;Parent=gene-AB0H04_RS02545;GeneStart=89522;GeneEnd=90028;ID=gene-AB0H04_RS02545;Name=AB0H04_RS02545;gbkey=Gene;gene_biotype=protein_coding;locus_tag=AB0H04_RS02545;old_locus_tag=AB0H04_02545;ID=cds-WP_030982103.1;Parent=gene-AB0H04_RS02545;Dbxref=GenBank:WP_030982103.1;Name=WP_030982103.1;gbkey=CDS;inference=COORDINATES: similar to AA sequence:RefSeq:WP_010985429.1;locus_tag=AB0H04_RS02545;product=hypothetical protein;protein_id=WP_030982103.1;transl_table=11	-	WP_030982103.1	hypothetical protein	54
135	NZ_JBFAEG010000002.1	fimo	nucleotide_motif	318411	318430	42.1	+	Name=ACAGANCRTTCKGTTTKTTT_NZ_JBFAEG010000002.1+;Alias=MEME-1;ID=ACAGANCRTTCKGTTTKTTT-MEME-1-65-NZ_JBFAEG010000002.1;pvalue=6.2e-05;qvalue=1;sequence=ACCTCCCGTATTCGTTGCTT;;FIMO_ID=135	NZ_JBFAEG010000002.1	318408	318603	318613	318807	ID=promoter-gene-AB0H04_RS03585;Parent=gene-AB0H04_RS03585;GeneStart=318613;GeneEnd=318807;ID=gene-AB0H04_RS03585;Name=AB0H04_RS03585;gbkey=Gene;gene_biotype=protein_coding;locus_tag=AB0H04_RS03585;old_locus_tag=AB0H04_03585;ID=cds-WP_030639936.1;Parent=gene-AB0H04_RS03585;Dbxref=GenBank:WP_030639936.1;Name=WP_030639936.1;gbkey=CDS;inference=COORDINATES: similar to AA sequence:RefSeq:WP_020134020.1;locus_tag=AB0H04_RS03585;product=hypothetical protein;protein_id=WP_030639936.1;transl_table=11	+	WP_030639936.1	hypothetical protein	183
135	NZ_JBFAEG010000002.1	fimo	nucleotide_motif	318411	318430	42.1	+	Name=ACAGANCRTTCKGTTTKTTT_NZ_JBFAEG010000002.1+;Alias=MEME-1;ID=ACAGANCRTTCKGTTTKTTT-MEME-1-65-NZ_JBFAEG010000002.1;pvalue=6.2e-05;qvalue=1;sequence=ACCTCCCGTATTCGTTGCTT;;FIMO_ID=135	NZ_JBFAEG010000002.1	318417	318612	317913	318407	ID=promoter-gene-AB0H04_RS03580;Parent=gene-AB0H04_RS03580;GeneStart=317913;GeneEnd=318407;ID=gene-AB0H04_RS03580;Name=AB0H04_RS03580;gbkey=Gene;gene_biotype=protein_coding;locus_tag=AB0H04_RS03580;old_locus_tag=AB0H04_03580;ID=cds-WP_030639938.1;Parent=gene-AB0H04_RS03580;Dbxref=GenBank:WP_030639938.1;Name=WP_030639938.1;Ontology_term=GO:0006355,GO:0003700;gbkey=CDS;go_function=DNA-binding transcription factor activity|0003700||IEA;go_process=regulation of DNA-templated transcription|0006355||IEA;inference=COORDINATES: similar to AA sequence:RefSeq:WP_010032988.1;locus_tag=AB0H04_RS03580;product=MarR family winged helix-turn-helix transcriptional regulator;protein_id=WP_030639938.1;transl_table=11	-	WP_030639938.1	MarR family winged helix-turn-helix transcriptional regulator	23
136	NZ_JBFAEG010000002.1	fimo	nucleotide_motif	321786	321805	42.1	+	Name=ACAGANCRTTCKGTTTKTTT_NZ_JBFAEG010000002.1+;Alias=MEME-1;ID=ACAGANCRTTCKGTTTKTTT-MEME-1-66-NZ_JBFAEG010000002.1;pvalue=6.2e-05;qvalue=1;sequence=ACAAGACATGTGCACTGTGT;;FIMO_ID=136	NZ_JBFAEG010000002.1	321747	321913	320901	321737	ID=promoter-gene-AB0H04_RS03600;Parent=gene-AB0H04_RS03600;GeneStart=320901;GeneEnd=321737;ID=gene-AB0H04_RS03600;Name=AB0H04_RS03600;gbkey=Gene;gene_biotype=protein_coding;locus_tag=AB0H04_RS03600;old_locus_tag=AB0H04_03600;ID=cds-WP_037628446.1;Parent=gene-AB0H04_RS03600;Dbxref=GenBank:WP_037628446.1;Name=WP_037628446.1;gbkey=CDS;inference=COORDINATES: similar to AA sequence:RefSeq:WP_018547510.1;locus_tag=AB0H04_RS03600;product=RNA polymerase sigma factor SigF;protein_id=WP_037628446.1;transl_table=11	-	WP_037628446.1	RNA polymerase sigma factor SigF	68
138	NZ_JBFAEG010000002.1	fimo	nucleotide_motif	304434	304453	41.8	-	Name=ACAGANCRTTCKGTTTKTTT_NZ_JBFAEG010000002.1-;Alias=MEME-1;ID=ACAGANCRTTCKGTTTKTTT-MEME-1-68-NZ_JBFAEG010000002.1;pvalue=6.56e-05;qvalue=1;sequence=ACGGGTCCATCGGCATGTGC;;FIMO_ID=138	NZ_JBFAEG010000002.1	304307	304597	304607	305479	ID=promoter-gene-AB0H04_RS03530;Parent=gene-AB0H04_RS03530;GeneStart=304607;GeneEnd=305479;ID=gene-AB0H04_RS03530;Name=AB0H04_RS03530;gbkey=Gene;gene_biotype=protein_coding;locus_tag=AB0H04_RS03530;old_locus_tag=AB0H04_03530;ID=cds-WP_030982344.1;Parent=gene-AB0H04_RS03530;Dbxref=GenBank:WP_030982344.1;Name=WP_030982344.1;gbkey=CDS;inference=COORDINATES: similar to AA sequence:RefSeq:WP_004986169.1;locus_tag=AB0H04_RS03530;product=DUF2797 domain-containing protein;protein_id=WP_030982344.1;transl_table=11	+	WP_030982344.1	DUF2797 domain-containing protein	154
139	NZ_JBFAEG010000002.1	fimo	nucleotide_motif	374850	374869	41.5	-	Name=ACAGANCRTTCKGTTTKTTT_NZ_JBFAEG010000002.1-;Alias=MEME-1;ID=ACAGANCRTTCKGTTTKTTT-MEME-1-69-NZ_JBFAEG010000002.1;pvalue=7.07e-05;qvalue=1;sequence=ATCGTTCGCTTGTTTTTCGC;;FIMO_ID=139	NZ_JBFAEG010000002.1	374826	374903	374913	375971	ID=promoter-gene-AB0H04_RS03895;Parent=gene-AB0H04_RS03895;GeneStart=374913;GeneEnd=375971;ID=gene-AB0H04_RS03895;Name=AB0H04_RS03895;gbkey=Gene;gene_biotype=protein_coding;locus_tag=AB0H04_RS03895;old_locus_tag=AB0H04_03895;ID=cds-WP_030656900.1;Parent=gene-AB0H04_RS03895;Dbxref=GenBank:WP_030656900.1;Name=WP_030656900.1;gbkey=CDS;inference=COORDINATES: similar to AA sequence:RefSeq:WP_015493286.1;locus_tag=AB0H04_RS03895;product=membrane protein;protein_id=WP_030656900.1;transl_table=11	+	WP_030656900.1	membrane protein	44
139	NZ_JBFAEG010000002.1	fimo	nucleotide_motif	374850	374869	41.5	-	Name=ACAGANCRTTCKGTTTKTTT_NZ_JBFAEG010000002.1-;Alias=MEME-1;ID=ACAGANCRTTCKGTTTKTTT-MEME-1-69-NZ_JBFAEG010000002.1;pvalue=7.07e-05;qvalue=1;sequence=ATCGTTCGCTTGTTTTTCGC;;FIMO_ID=139	NZ_JBFAEG010000002.1	374835	374912	370881	374825	ID=promoter-gene-AB0H04_RS03890;Parent=gene-AB0H04_RS03890;GeneStart=370881;GeneEnd=374825;ID=gene-AB0H04_RS03890;Name=hrpA;gbkey=Gene;gene=hrpA;gene_biotype=protein_coding;locus_tag=AB0H04_RS03890;old_locus_tag=AB0H04_03890;ID=cds-WP_030656902.1;Parent=gene-AB0H04_RS03890;Dbxref=GenBank:WP_030656902.1;Name=WP_030656902.1;Ontology_term=GO:0003676,GO:0003724,GO:0005524;gbkey=CDS;gene=hrpA;go_function=nucleic acid binding|0003676||IEA,RNA helicase activity|0003724||IEA,ATP binding|0005524||IEA;inference=COORDINATES: similar to AA sequence:RefSeq:WP_019982959.1;locus_tag=AB0H04_RS03890;product=ATP-dependent RNA helicase HrpA;protein_id=WP_030656902.1;transl_table=11	-	WP_030656902.1	ATP-dependent RNA helicase HrpA	44
140	NZ_JBFAEG010000002.1	fimo	nucleotide_motif	321784	321803	41.5	-	Name=ACAGANCRTTCKGTTTKTTT_NZ_JBFAEG010000002.1-;Alias=MEME-1;ID=ACAGANCRTTCKGTTTKTTT-MEME-1-70-NZ_JBFAEG010000002.1;pvalue=7.11e-05;qvalue=1;sequence=ACAGTGCACATGTCTTGTGA;;FIMO_ID=140	NZ_JBFAEG010000002.1	321747	321913	320901	321737	ID=promoter-gene-AB0H04_RS03600;Parent=gene-AB0H04_RS03600;GeneStart=320901;GeneEnd=321737;ID=gene-AB0H04_RS03600;Name=AB0H04_RS03600;gbkey=Gene;gene_biotype=protein_coding;locus_tag=AB0H04_RS03600;old_locus_tag=AB0H04_03600;ID=cds-WP_037628446.1;Parent=gene-AB0H04_RS03600;Dbxref=GenBank:WP_037628446.1;Name=WP_037628446.1;gbkey=CDS;inference=COORDINATES: similar to AA sequence:RefSeq:WP_018547510.1;locus_tag=AB0H04_RS03600;product=RNA polymerase sigma factor SigF;protein_id=WP_037628446.1;transl_table=11	-	WP_037628446.1	RNA polymerase sigma factor SigF	66
141	NZ_JBFAEG010000002.1	fimo	nucleotide_motif	255147	255166	41.4	+	Name=ACAGANCRTTCKGTTTKTTT_NZ_JBFAEG010000002.1+;Alias=MEME-1;ID=ACAGANCRTTCKGTTTKTTT-MEME-1-71-NZ_JBFAEG010000002.1;pvalue=7.23e-05;qvalue=1;sequence=ACAGGCTGTGTGGAAGATCT;;FIMO_ID=141	NZ_JBFAEG010000002.1	254891	255181	253604	254881	ID=promoter-gene-AB0H04_RS03280;Parent=gene-AB0H04_RS03280;GeneStart=253604;GeneEnd=254881;ID=gene-AB0H04_RS03280;Name=serS;gbkey=Gene;gene=serS;gene_biotype=protein_coding;locus_tag=AB0H04_RS03280;old_locus_tag=AB0H04_03280;ID=cds-WP_048910581.1;Parent=gene-AB0H04_RS03280;Dbxref=GenBank:WP_048910581.1;Name=WP_048910581.1;Ontology_term=GO:0006434,GO:0000166,GO:0004828,GO:0005524;gbkey=CDS;gene=serS;go_function=nucleotide binding|0000166||IEA,serine-tRNA ligase activity|0004828||IEA,ATP binding|0005524||IEA;go_process=seryl-tRNA aminoacylation|0006434||IEA;inference=COORDINATES: similar to AA sequence:RefSeq:WP_007383212.1;locus_tag=AB0H04_RS03280;product=serine--tRNA ligase;protein_id=WP_048910581.1;transl_table=11	-	WP_048910581.1	serine--tRNA ligase	285
142	NZ_JBFAEG010000002.1	fimo	nucleotide_motif	268563	268582	41.4	-	Name=ACAGANCRTTCKGTTTKTTT_NZ_JBFAEG010000002.1-;Alias=MEME-1;ID=ACAGANCRTTCKGTTTKTTT-MEME-1-72-NZ_JBFAEG010000002.1;pvalue=7.23e-05;qvalue=1;sequence=AGCGCTCGTTCCTTTCCGTT;;FIMO_ID=142	NZ_JBFAEG010000002.1	268284	268574	268584	269249	ID=promoter-gene-AB0H04_RS03340;Parent=gene-AB0H04_RS03340;GeneStart=268584;GeneEnd=269249;ID=gene-AB0H04_RS03340;Name=AB0H04_RS03340;gbkey=Gene;gene_biotype=protein_coding;locus_tag=AB0H04_RS03340;old_locus_tag=AB0H04_03340;ID=cds-WP_030639999.1;Parent=gene-AB0H04_RS03340;Dbxref=GenBank:WP_030639999.1;Name=WP_030639999.1;gbkey=CDS;inference=COORDINATES: similar to AA sequence:RefSeq:WP_004929371.1;locus_tag=AB0H04_RS03340;product=bifunctional DNA primase/polymerase;protein_id=WP_030639999.1;transl_table=11	+	WP_030639999.1	bifunctional DNA primase/polymerase	2
144	NZ_JBFAEG010000002.1	fimo	nucleotide_motif	102670	102689	41.3	-	Name=ACAGANCRTTCKGTTTKTTT_NZ_JBFAEG010000002.1-;Alias=MEME-1;ID=ACAGANCRTTCKGTTTKTTT-MEME-1-74-NZ_JBFAEG010000002.1;pvalue=7.48e-05;qvalue=1;sequence=ACAGCGCGTGCTAGAGGTTT;;FIMO_ID=144	NZ_JBFAEG010000002.1	102548	102838	100901	102538	ID=promoter-gene-AB0H04_RS02600;Parent=gene-AB0H04_RS02600;GeneStart=100901;GeneEnd=102538;ID=gene-AB0H04_RS02600;Name=AB0H04_RS02600;gbkey=Gene;gene_biotype=protein_coding;locus_tag=AB0H04_RS02600;old_locus_tag=AB0H04_02600;ID=cds-WP_359253989.1;Parent=gene-AB0H04_RS02600;Dbxref=GenBank:WP_359253989.1;Name=WP_359253989.1;Ontology_term=GO:0006468,GO:0004672,GO:0005524;gbkey=CDS;go_function=protein kinase activity|0004672||IEA,ATP binding|0005524||IEA;go_process=protein phosphorylation|0006468||IEA;inference=COORDINATES: similar to AA sequence:RefSeq:WP_019981250.1;locus_tag=AB0H04_RS02600;product=protein kinase domain-containing protein;protein_id=WP_359253989.1;transl_table=11	-	WP_359253989.1	protein kinase domain-containing protein	151
144	NZ_JBFAEG010000002.1	fimo	nucleotide_motif	102670	102689	41.3	-	Name=ACAGANCRTTCKGTTTKTTT_NZ_JBFAEG010000002.1-;Alias=MEME-1;ID=ACAGANCRTTCKGTTTKTTT-MEME-1-74-NZ_JBFAEG010000002.1;pvalue=7.48e-05;qvalue=1;sequence=ACAGCGCGTGCTAGAGGTTT;;FIMO_ID=144	NZ_JBFAEG010000002.1	102582	102872	102882	104519	ID=promoter-gene-AB0H04_RS02605;Parent=gene-AB0H04_RS02605;GeneStart=102882;GeneEnd=104519;ID=gene-AB0H04_RS02605;Name=AB0H04_RS02605;gbkey=Gene;gene_biotype=protein_coding;locus_tag=AB0H04_RS02605;old_locus_tag=AB0H04_02605;ID=cds-WP_359253992.1;Parent=gene-AB0H04_RS02605;Dbxref=GenBank:WP_359253992.1;Name=WP_359253992.1;Ontology_term=GO:0006468,GO:0004672,GO:0005524;gbkey=CDS;go_function=protein kinase activity|0004672||IEA,ATP binding|0005524||IEA;go_process=protein phosphorylation|0006468||IEA;inference=COORDINATES: similar to AA sequence:RefSeq:WP_019981251.1;locus_tag=AB0H04_RS02605;product=Stk1 family PASTA domain-containing Ser/Thr kinase;protein_id=WP_359253992.1;transl_table=11	+	WP_359253992.1	Stk1 family PASTA domain-containing Ser/Thr kinase	193
145	NZ_JBFAEG010000002.1	fimo	nucleotide_motif	305516	305535	41.2	-	Name=ACAGANCRTTCKGTTTKTTT_NZ_JBFAEG010000002.1-;Alias=MEME-1;ID=ACAGANCRTTCKGTTTKTTT-MEME-1-75-NZ_JBFAEG010000002.1;pvalue=7.52e-05;qvalue=1;sequence=CCAGAGTCTGTGATTTCTCT;;FIMO_ID=145	NZ_JBFAEG010000002.1	305480	305564	305574	306314	ID=promoter-gene-AB0H04_RS03535;Parent=gene-AB0H04_RS03535;GeneStart=305574;GeneEnd=306314;ID=gene-AB0H04_RS03535;Name=AB0H04_RS03535;gbkey=Gene;gene_biotype=protein_coding;locus_tag=AB0H04_RS03535;old_locus_tag=AB0H04_03535;ID=cds-WP_030639957.1;Parent=gene-AB0H04_RS03535;Dbxref=GenBank:WP_030639957.1;Name=WP_030639957.1;Ontology_term=GO:0000160,GO:0006355,GO:0000156,GO:0003677;gbkey=CDS;go_function=phosphorelay response regulator activity|0000156||IEA,DNA binding|0003677||IEA;go_process=phosphorelay signal transduction system|0000160||IEA,regulation of DNA-templated transcription|0006355||IEA;inference=COORDINATES: similar to AA sequence:RefSeq:WP_009343625.1;locus_tag=AB0H04_RS03535;product=response regulator transcription factor;protein_id=WP_030639957.1;transl_table=11	+	WP_030639957.1	response regulator transcription factor	39
146	NZ_JBFAEG010000002.1	fimo	nucleotide_motif	155357	155376	41.2	-	Name=ACAGANCRTTCKGTTTKTTT_NZ_JBFAEG010000002.1-;Alias=MEME-1;ID=ACAGANCRTTCKGTTTKTTT-MEME-1-76-NZ_JBFAEG010000002.1;pvalue=7.65e-05;qvalue=1;sequence=TCGGGTCGGGCGATTTGCGT;;FIMO_ID=146	NZ_JBFAEG010000002.1	155134	155379	155389	155772	ID=promoter-gene-AB0H04_RS02855;Parent=gene-AB0H04_RS02855;GeneStart=155389;GeneEnd=155772;ID=gene-AB0H04_RS02855;Name=AB0H04_RS02855;gbkey=Gene;gene_biotype=protein_coding;locus_tag=AB0H04_RS02855;old_locus_tag=AB0H04_02855;ID=cds-WP_030640194.1;Parent=gene-AB0H04_RS02855;Dbxref=GenBank:WP_030640194.1;Name=WP_030640194.1;gbkey=CDS;inference=COORDINATES: similar to AA sequence:RefSeq:WP_014673787.1;locus_tag=AB0H04_RS02855;product=DUF6344 domain-containing protein;protein_id=WP_030640194.1;transl_table=11	+	WP_030640194.1	DUF6344 domain-containing protein	13
146	NZ_JBFAEG010000002.1	fimo	nucleotide_motif	155357	155376	41.2	-	Name=ACAGANCRTTCKGTTTKTTT_NZ_JBFAEG010000002.1-;Alias=MEME-1;ID=ACAGANCRTTCKGTTTKTTT-MEME-1-76-NZ_JBFAEG010000002.1;pvalue=7.65e-05;qvalue=1;sequence=TCGGGTCGGGCGATTTGCGT;;FIMO_ID=146	NZ_JBFAEG010000002.1	155143	155388	155005	155133	ID=promoter-gene-AB0H04_RS02850;Parent=gene-AB0H04_RS02850;GeneStart=155005;GeneEnd=155133;ID=gene-AB0H04_RS02850;Name=AB0H04_RS02850;gbkey=Gene;gene_biotype=protein_coding;locus_tag=AB0H04_RS02850;old_locus_tag=AB0H04_02850;ID=cds-WP_003999697.1;Parent=gene-AB0H04_RS02850;Dbxref=GenBank:WP_003999697.1;Name=WP_003999697.1;gbkey=CDS;inference=COORDINATES: similar to AA sequence:RefSeq:WP_007824483.1;locus_tag=AB0H04_RS02850;product=DLW-39 family protein;protein_id=WP_003999697.1;transl_table=11	-	WP_003999697.1	DLW-39 family protein	243
148	NZ_JBFAEG010000002.1	fimo	nucleotide_motif	234817	234836	41	-	Name=ACAGANCRTTCKGTTTKTTT_NZ_JBFAEG010000002.1-;Alias=MEME-1;ID=ACAGANCRTTCKGTTTKTTT-MEME-1-78-NZ_JBFAEG010000002.1;pvalue=7.91e-05;qvalue=1;sequence=TTATGACGCACTGATTTTCA;;FIMO_ID=148	NZ_JBFAEG010000002.1	234738	234936	234946	236454	ID=promoter-gene-AB0H04_RS03205;Parent=gene-AB0H04_RS03205;GeneStart=234946;GeneEnd=236454;ID=gene-AB0H04_RS03205;Name=AB0H04_RS03205;gbkey=Gene;gene_biotype=protein_coding;locus_tag=AB0H04_RS03205;old_locus_tag=AB0H04_03205;ID=cds-WP_030982273.1;Parent=gene-AB0H04_RS03205;Dbxref=GenBank:WP_030982273.1;Name=WP_030982273.1;Ontology_term=GO:0009055,GO:0046872,GO:0016020,GO:0070069;gbkey=CDS;go_component=membrane|0016020||IEA,cytochrome complex|0070069||IEA;go_function=electron transfer activity|0009055||IEA,metal ion binding|0046872||IEA;inference=COORDINATES: similar to AA sequence:RefSeq:WP_013002292.1;locus_tag=AB0H04_RS03205;product=cytochrome ubiquinol oxidase subunit I;protein_id=WP_030982273.1;transl_table=11	+	WP_030982273.1	cytochrome ubiquinol oxidase subunit I	110
148	NZ_JBFAEG010000002.1	fimo	nucleotide_motif	234817	234836	41	-	Name=ACAGANCRTTCKGTTTKTTT_NZ_JBFAEG010000002.1-;Alias=MEME-1;ID=ACAGANCRTTCKGTTTKTTT-MEME-1-78-NZ_JBFAEG010000002.1;pvalue=7.91e-05;qvalue=1;sequence=TTATGACGCACTGATTTTCA;;FIMO_ID=148	NZ_JBFAEG010000002.1	234747	234945	234360	234737	ID=promoter-gene-AB0H04_RS03200;Parent=gene-AB0H04_RS03200;GeneStart=234360;GeneEnd=234737;ID=gene-AB0H04_RS03200;Name=AB0H04_RS03200;gbkey=Gene;gene_biotype=protein_coding;locus_tag=AB0H04_RS03200;old_locus_tag=AB0H04_03200;ID=cds-WP_030640057.1;Parent=gene-AB0H04_RS03200;Dbxref=GenBank:WP_030640057.1;Name=WP_030640057.1;gbkey=CDS;inference=COORDINATES: similar to AA sequence:RefSeq:WP_019981353.1;locus_tag=AB0H04_RS03200;product=cyclophilin-like family protein;protein_id=WP_030640057.1;transl_table=11	-	WP_030640057.1	cyclophilin-like family protein	99
149	NZ_JBFAEG010000002.1	fimo	nucleotide_motif	326947	326966	40.9	+	Name=ACAGANCRTTCKGTTTKTTT_NZ_JBFAEG010000002.1+;Alias=MEME-1;ID=ACAGANCRTTCKGTTTKTTT-MEME-1-79-NZ_JBFAEG010000002.1;pvalue=8.04e-05;qvalue=1;sequence=ATCGGGCATACGGGTTACTA;;FIMO_ID=149	NZ_JBFAEG010000002.1	326872	326975	326985	328547	ID=promoter-gene-AB0H04_RS03655;Parent=gene-AB0H04_RS03655;GeneStart=326985;GeneEnd=328547;ID=gene-AB0H04_RS03655;Name=AB0H04_RS03655;gbkey=Gene;gene_biotype=protein_coding;locus_tag=AB0H04_RS03655;old_locus_tag=AB0H04_03655;ID=cds-WP_030639915.1;Parent=gene-AB0H04_RS03655;Dbxref=GenBank:WP_030639915.1;Name=WP_030639915.1;gbkey=CDS;inference=COORDINATES: similar to AA sequence:RefSeq:WP_014673633.1;locus_tag=AB0H04_RS03655;product=helicase HerA-like domain-containing protein;protein_id=WP_030639915.1;transl_table=11	+	WP_030639915.1	helicase HerA-like domain-containing protein	19
149	NZ_JBFAEG010000002.1	fimo	nucleotide_motif	326947	326966	40.9	+	Name=ACAGANCRTTCKGTTTKTTT_NZ_JBFAEG010000002.1+;Alias=MEME-1;ID=ACAGANCRTTCKGTTTKTTT-MEME-1-79-NZ_JBFAEG010000002.1;pvalue=8.04e-05;qvalue=1;sequence=ATCGGGCATACGGGTTACTA;;FIMO_ID=149	NZ_JBFAEG010000002.1	326881	326984	326575	326871	ID=promoter-gene-AB0H04_RS03650;Parent=gene-AB0H04_RS03650;GeneStart=326575;GeneEnd=326871;ID=gene-AB0H04_RS03650;Name=AB0H04_RS03650;gbkey=Gene;gene_biotype=protein_coding;locus_tag=AB0H04_RS03650;old_locus_tag=AB0H04_03650;ID=cds-WP_004943146.1;Parent=gene-AB0H04_RS03650;Dbxref=GenBank:WP_004943146.1;Name=WP_004943146.1;gbkey=CDS;inference=COORDINATES: similar to AA sequence:RefSeq:WP_003949502.1;locus_tag=AB0H04_RS03650;product=type II toxin-antitoxin system VapB family antitoxin;protein_id=WP_004943146.1;transl_table=11	-	WP_004943146.1	type II toxin-antitoxin system VapB family antitoxin	95
150	NZ_JBFAEG010000002.1	fimo	nucleotide_motif	12774	12793	40.9	-	Name=ACAGANCRTTCKGTTTKTTT_NZ_JBFAEG010000002.1-;Alias=MEME-1;ID=ACAGANCRTTCKGTTTKTTT-MEME-1-80-NZ_JBFAEG010000002.1;pvalue=8.18e-05;qvalue=1;sequence=GCAGATCGTGCTCTTCTTCC;;FIMO_ID=150	NZ_JBFAEG010000002.1	12721	12951	12961	13806	ID=promoter-gene-AB0H04_RS02185;Parent=gene-AB0H04_RS02185;GeneStart=12961;GeneEnd=13806;ID=gene-AB0H04_RS02185;Name=AB0H04_RS02185;gbkey=Gene;gene_biotype=protein_coding;locus_tag=AB0H04_RS02185;old_locus_tag=AB0H04_02185;ID=cds-WP_030993238.1;Parent=gene-AB0H04_RS02185;Dbxref=GenBank:WP_030993238.1;Name=WP_030993238.1;gbkey=CDS;inference=COORDINATES: similar to AA sequence:RefSeq:WP_020132054.1;locus_tag=AB0H04_RS02185;product=RNA polymerase sigma factor SigF;protein_id=WP_030993238.1;transl_table=11	+	WP_030993238.1	RNA polymerase sigma factor SigF	168
150	NZ_JBFAEG010000002.1	fimo	nucleotide_motif	12774	12793	40.9	-	Name=ACAGANCRTTCKGTTTKTTT_NZ_JBFAEG010000002.1-;Alias=MEME-1;ID=ACAGANCRTTCKGTTTKTTT-MEME-1-80-NZ_JBFAEG010000002.1;pvalue=8.18e-05;qvalue=1;sequence=GCAGATCGTGCTCTTCTTCC;;FIMO_ID=150	NZ_JBFAEG010000002.1	12730	12960	12298	12720	ID=promoter-gene-AB0H04_RS02180;Parent=gene-AB0H04_RS02180;GeneStart=12298;GeneEnd=12720;ID=gene-AB0H04_RS02180;Name=AB0H04_RS02180;gbkey=Gene;gene_biotype=protein_coding;locus_tag=AB0H04_RS02180;old_locus_tag=AB0H04_02180;ID=cds-WP_359253903.1;Parent=gene-AB0H04_RS02180;Dbxref=GenBank:WP_359253903.1;Name=WP_359253903.1;Ontology_term=GO:0005524,GO:0016787;gbkey=CDS;go_function=ATP binding|0005524||IEA,hydrolase activity|0016787||IEA;inference=COORDINATES: similar to AA sequence:RefSeq:WP_014673914.1;locus_tag=AB0H04_RS02180;product=ATP-binding protein;protein_id=WP_359253903.1;transl_table=11	-	WP_359253903.1	ATP-binding protein	73
151	NZ_JBFAEG010000002.1	fimo	nucleotide_motif	117205	117224	40.7	-	Name=ACAGANCRTTCKGTTTKTTT_NZ_JBFAEG010000002.1-;Alias=MEME-1;ID=ACAGANCRTTCKGTTTKTTT-MEME-1-81-NZ_JBFAEG010000002.1;pvalue=8.41e-05;qvalue=1;sequence=ACCGAACGATCGGTCGGTAC;;FIMO_ID=151	NZ_JBFAEG010000002.1	117154	117303	117313	119004	ID=promoter-gene-AB0H04_RS02670;Parent=gene-AB0H04_RS02670;GeneStart=117313;GeneEnd=119004;ID=gene-AB0H04_RS02670;Name=paaN;gbkey=Gene;gene=paaN;gene_biotype=protein_coding;locus_tag=AB0H04_RS02670;old_locus_tag=AB0H04_02670;ID=cds-WP_359254009.1;Parent=gene-AB0H04_RS02670;Dbxref=GenBank:WP_359254009.1;Name=WP_359254009.1;Ontology_term=GO:0010124;gbkey=CDS;gene=paaN;go_process=phenylacetate catabolic process|0010124||IEA;inference=COORDINATES: similar to AA sequence:RefSeq:WP_016825449.1;locus_tag=AB0H04_RS02670;product=phenylacetic acid degradation protein PaaN;protein_id=WP_359254009.1;transl_table=11	+	WP_359254009.1	phenylacetic acid degradation protein PaaN	89
151	NZ_JBFAEG010000002.1	fimo	nucleotide_motif	117205	117224	40.7	-	Name=ACAGANCRTTCKGTTTKTTT_NZ_JBFAEG010000002.1-;Alias=MEME-1;ID=ACAGANCRTTCKGTTTKTTT-MEME-1-81-NZ_JBFAEG010000002.1;pvalue=8.41e-05;qvalue=1;sequence=ACCGAACGATCGGTCGGTAC;;FIMO_ID=151	NZ_JBFAEG010000002.1	117163	117312	115639	117153	ID=promoter-gene-AB0H04_RS02665;Parent=gene-AB0H04_RS02665;GeneStart=115639;GeneEnd=117153;ID=gene-AB0H04_RS02665;Name=AB0H04_RS02665;gbkey=Gene;gene_biotype=protein_coding;locus_tag=AB0H04_RS02665;old_locus_tag=AB0H04_02665;ID=cds-WP_030640260.1;Parent=gene-AB0H04_RS02665;Dbxref=GenBank:WP_030640260.1;Name=WP_030640260.1;gbkey=CDS;inference=COORDINATES: similar to AA sequence:RefSeq:WP_014673822.1;locus_tag=AB0H04_RS02665;product=3-hydroxyacyl-CoA dehydrogenase;protein_id=WP_030640260.1;transl_table=11	-	WP_030640260.1	3-hydroxyacyl-CoA dehydrogenase	71
153	NZ_JBFAEG010000002.1	fimo	nucleotide_motif	267984	268003	40.7	+	Name=ACAGANCRTTCKGTTTKTTT_NZ_JBFAEG010000002.1+;Alias=MEME-1;ID=ACAGANCRTTCKGTTTKTTT-MEME-1-83-NZ_JBFAEG010000002.1;pvalue=8.41e-05;qvalue=1;sequence=TCAGACCGGTGCGTATTGCT;;FIMO_ID=153	NZ_JBFAEG010000002.1	267981	268271	266598	267971	ID=promoter-gene-AB0H04_RS03335;Parent=gene-AB0H04_RS03335;GeneStart=266598;GeneEnd=267971;ID=gene-AB0H04_RS03335;Name=AB0H04_RS03335;gbkey=Gene;gene_biotype=protein_coding;locus_tag=AB0H04_RS03335;old_locus_tag=AB0H04_03335;ID=cds-WP_030640000.1;Parent=gene-AB0H04_RS03335;Dbxref=GenBank:WP_030640000.1;Name=WP_030640000.1;Ontology_term=GO:0006470,GO:0004722,GO:0046872;gbkey=CDS;go_function=protein serine/threonine phosphatase activity|0004722||IEA,metal ion binding|0046872||IEA;go_process=protein dephosphorylation|0006470||IEA;inference=COORDINATES: similar to AA sequence:RefSeq:WP_005482838.1;locus_tag=AB0H04_RS03335;product=PP2C family protein-serine/threonine phosphatase;protein_id=WP_030640000.1;transl_table=11	-	WP_030640000.1	PP2C family protein-serine/threonine phosphatase	32
159	NZ_JBFAEG010000002.1	fimo	nucleotide_motif	134484	134503	40.2	+	Name=ACAGANCRTTCKGTTTKTTT_NZ_JBFAEG010000002.1+;Alias=MEME-1;ID=ACAGANCRTTCKGTTTKTTT-MEME-1-89-NZ_JBFAEG010000002.1;pvalue=9.5e-05;qvalue=1;sequence=AGAGACCCGTCTCATCGGTT;;FIMO_ID=159	NZ_JBFAEG010000002.1	134209	134499	130942	134199	ID=promoter-gene-AB0H04_RS02740;Parent=gene-AB0H04_RS02740;GeneStart=130942;GeneEnd=134199;ID=gene-AB0H04_RS02740;Name=AB0H04_RS02740;gbkey=Gene;gene_biotype=protein_coding;locus_tag=AB0H04_RS02740;old_locus_tag=AB0H04_02740;ID=cds-WP_359254023.1;Parent=gene-AB0H04_RS02740;Dbxref=GenBank:WP_359254023.1;Name=WP_359254023.1;gbkey=CDS;inference=COORDINATES: similar to AA sequence:RefSeq:WP_006134630.1;locus_tag=AB0H04_RS02740;product=FG-GAP-like repeat-containing protein;protein_id=WP_359254023.1;transl_table=11	-	WP_359254023.1	FG-GAP-like repeat-containing protein	304
160	NZ_JBFAEG010000002.1	fimo	nucleotide_motif	220905	220924	40.2	-	Name=ACAGANCRTTCKGTTTKTTT_NZ_JBFAEG010000002.1-;Alias=MEME-1;ID=ACAGANCRTTCKGTTTKTTT-MEME-1-90-NZ_JBFAEG010000002.1;pvalue=9.6e-05;qvalue=1;sequence=ACCTATCGACTTATTTATAG;;FIMO_ID=160	NZ_JBFAEG010000002.1	220864	221066	219949	220854	ID=promoter-gene-AB0H04_RS03130;Parent=gene-AB0H04_RS03130;GeneStart=219949;GeneEnd=220854;ID=gene-AB0H04_RS03130;Name=AB0H04_RS03130;gbkey=Gene;gene_biotype=protein_coding;locus_tag=AB0H04_RS03130;old_locus_tag=AB0H04_03130;ID=cds-WP_030640088.1;Parent=gene-AB0H04_RS03130;Dbxref=GenBank:WP_030640088.1;Name=WP_030640088.1;Ontology_term=GO:0006355,GO:0003677,GO:0003700;gbkey=CDS;go_function=DNA binding|0003677||IEA,DNA-binding transcription factor activity|0003700||IEA;go_process=regulation of DNA-templated transcription|0006355||IEA;inference=COORDINATES: similar to AA sequence:RefSeq:WP_014673736.1;locus_tag=AB0H04_RS03130;product=LysR family transcriptional regulator;protein_id=WP_030640088.1;transl_table=11	-	WP_030640088.1	LysR family transcriptional regulator	70
164	NZ_JBFAEG010000003.1	fimo	nucleotide_motif	28940	28959	96.7	+	Name=ACAGANCRTTCKGTTTKTTT_NZ_JBFAEG010000003.1+;Alias=MEME-1;ID=ACAGANCRTTCKGTTTKTTT-MEME-1-1-NZ_JBFAEG010000003.1;pvalue=2.15e-10;qvalue=0.00441;sequence=ACAGGACATGCGGTTTGTTT;;FIMO_ID=164	NZ_JBFAEG010000003.1	28923	29213	28266	28913	ID=promoter-gene-AB0H04_RS04235;Parent=gene-AB0H04_RS04235;GeneStart=28266;GeneEnd=28913;ID=gene-AB0H04_RS04235;Name=AB0H04_RS04235;gbkey=Gene;gene_biotype=protein_coding;locus_tag=AB0H04_RS04235;old_locus_tag=AB0H04_04235;ID=cds-WP_030984905.1;Parent=gene-AB0H04_RS04235;Dbxref=GenBank:WP_030984905.1;Name=WP_030984905.1;gbkey=CDS;inference=COORDINATES: similar to AA sequence:RefSeq:WP_014675696.1;locus_tag=AB0H04_RS04235;product=ScbR family autoregulator-binding transcription factor;protein_id=WP_030984905.1;transl_table=11	-	WP_030984905.1	ScbR family autoregulator-binding transcription factor	46
165	NZ_JBFAEG010000003.1	fimo	nucleotide_motif	28934	28953	59.9	-	Name=ACAGANCRTTCKGTTTKTTT_NZ_JBFAEG010000003.1-;Alias=MEME-1;ID=ACAGANCRTTCKGTTTKTTT-MEME-1-2-NZ_JBFAEG010000003.1;pvalue=1.02e-06;qvalue=0.595;sequence=ACCGCATGTCCTGTTTTTGA;;FIMO_ID=165	NZ_JBFAEG010000003.1	28923	29213	28266	28913	ID=promoter-gene-AB0H04_RS04235;Parent=gene-AB0H04_RS04235;GeneStart=28266;GeneEnd=28913;ID=gene-AB0H04_RS04235;Name=AB0H04_RS04235;gbkey=Gene;gene_biotype=protein_coding;locus_tag=AB0H04_RS04235;old_locus_tag=AB0H04_04235;ID=cds-WP_030984905.1;Parent=gene-AB0H04_RS04235;Dbxref=GenBank:WP_030984905.1;Name=WP_030984905.1;gbkey=CDS;inference=COORDINATES: similar to AA sequence:RefSeq:WP_014675696.1;locus_tag=AB0H04_RS04235;product=ScbR family autoregulator-binding transcription factor;protein_id=WP_030984905.1;transl_table=11	-	WP_030984905.1	ScbR family autoregulator-binding transcription factor	40
169	NZ_JBFAEG010000003.1	fimo	nucleotide_motif	178053	178072	53.4	+	Name=ACAGANCRTTCKGTTTKTTT_NZ_JBFAEG010000003.1+;Alias=MEME-1;ID=ACAGANCRTTCKGTTTKTTT-MEME-1-6-NZ_JBFAEG010000003.1;pvalue=4.52e-06;qvalue=0.815;sequence=ACGGATTCGTCCGCTTCTTA;;FIMO_ID=169	NZ_JBFAEG010000003.1	177917	178183	178193	179914	ID=promoter-gene-AB0H04_RS04855;Parent=gene-AB0H04_RS04855;GeneStart=178193;GeneEnd=179914;ID=gene-AB0H04_RS04855;Name=AB0H04_RS04855;gbkey=Gene;gene_biotype=protein_coding;locus_tag=AB0H04_RS04855;old_locus_tag=AB0H04_04855;ID=cds-WP_359254645.1;Parent=gene-AB0H04_RS04855;Dbxref=GenBank:WP_359254645.1;Name=WP_359254645.1;gbkey=CDS;inference=COORDINATES: similar to AA sequence:RefSeq:WP_014675565.1;locus_tag=AB0H04_RS04855;product=hypothetical protein;protein_id=WP_359254645.1;transl_table=11	+	WP_359254645.1	hypothetical protein	121
169	NZ_JBFAEG010000003.1	fimo	nucleotide_motif	178053	178072	53.4	+	Name=ACAGANCRTTCKGTTTKTTT_NZ_JBFAEG010000003.1+;Alias=MEME-1;ID=ACAGANCRTTCKGTTTKTTT-MEME-1-6-NZ_JBFAEG010000003.1;pvalue=4.52e-06;qvalue=0.815;sequence=ACGGATTCGTCCGCTTCTTA;;FIMO_ID=169	NZ_JBFAEG010000003.1	177926	178192	177527	177916	ID=promoter-gene-AB0H04_RS04850;Parent=gene-AB0H04_RS04850;GeneStart=177527;GeneEnd=177916;ID=gene-AB0H04_RS04850;Name=AB0H04_RS04850;gbkey=Gene;gene_biotype=protein_coding;locus_tag=AB0H04_RS04850;old_locus_tag=AB0H04_04850;ID=cds-WP_014675566.1;Parent=gene-AB0H04_RS04850;Dbxref=GenBank:WP_014675566.1;Name=WP_014675566.1;Ontology_term=GO:0000917,GO:0043093,GO:0090529;gbkey=CDS;go_process=division septum assembly|0000917||IEA,FtsZ-dependent cytokinesis|0043093||IEA,cell septum assembly|0090529||IEA;inference=COORDINATES: similar to AA sequence:RefSeq:WP_014675566.1;locus_tag=AB0H04_RS04850;product=cell division protein SepF;protein_id=WP_014675566.1;transl_table=11	-	WP_014675566.1	cell division protein SepF	156
172	NZ_JBFAEG010000003.1	fimo	nucleotide_motif	28938	28957	50.7	-	Name=ACAGANCRTTCKGTTTKTTT_NZ_JBFAEG010000003.1-;Alias=MEME-1;ID=ACAGANCRTTCKGTTTKTTT-MEME-1-9-NZ_JBFAEG010000003.1;pvalue=8.41e-06;qvalue=0.97;sequence=ACAAACCGCATGTCCTGTTT;;FIMO_ID=172	NZ_JBFAEG010000003.1	28923	29213	28266	28913	ID=promoter-gene-AB0H04_RS04235;Parent=gene-AB0H04_RS04235;GeneStart=28266;GeneEnd=28913;ID=gene-AB0H04_RS04235;Name=AB0H04_RS04235;gbkey=Gene;gene_biotype=protein_coding;locus_tag=AB0H04_RS04235;old_locus_tag=AB0H04_04235;ID=cds-WP_030984905.1;Parent=gene-AB0H04_RS04235;Dbxref=GenBank:WP_030984905.1;Name=WP_030984905.1;gbkey=CDS;inference=COORDINATES: similar to AA sequence:RefSeq:WP_014675696.1;locus_tag=AB0H04_RS04235;product=ScbR family autoregulator-binding transcription factor;protein_id=WP_030984905.1;transl_table=11	-	WP_030984905.1	ScbR family autoregulator-binding transcription factor	44
174	NZ_JBFAEG010000003.1	fimo	nucleotide_motif	39194	39213	49.7	+	Name=ACAGANCRTTCKGTTTKTTT_NZ_JBFAEG010000003.1+;Alias=MEME-1;ID=ACAGANCRTTCKGTTTKTTT-MEME-1-11-NZ_JBFAEG010000003.1;pvalue=1.06e-05;qvalue=1;sequence=GCAGAGCGGTCTCTTTGTAA;;FIMO_ID=174	NZ_JBFAEG010000003.1	39112	39392	39402	42071	ID=promoter-gene-AB0H04_RS04290;Parent=gene-AB0H04_RS04290;GeneStart=39402;GeneEnd=42071;ID=gene-AB0H04_RS04290;Name=AB0H04_RS04290;gbkey=Gene;gene_biotype=protein_coding;locus_tag=AB0H04_RS04290;old_locus_tag=AB0H04_04290;ID=cds-WP_356192194.1;Parent=gene-AB0H04_RS04290;Dbxref=GenBank:WP_356192194.1;Name=WP_356192194.1;gbkey=CDS;inference=COORDINATES: similar to AA sequence:RefSeq:WP_014675683.1;locus_tag=AB0H04_RS04290;product=ATP-binding protein;protein_id=WP_356192194.1;transl_table=11	+	WP_356192194.1	ATP-binding protein	189
174	NZ_JBFAEG010000003.1	fimo	nucleotide_motif	39194	39213	49.7	+	Name=ACAGANCRTTCKGTTTKTTT_NZ_JBFAEG010000003.1+;Alias=MEME-1;ID=ACAGANCRTTCKGTTTKTTT-MEME-1-11-NZ_JBFAEG010000003.1;pvalue=1.06e-05;qvalue=1;sequence=GCAGAGCGGTCTCTTTGTAA;;FIMO_ID=174	NZ_JBFAEG010000003.1	39121	39401	38149	39111	ID=promoter-gene-AB0H04_RS04285;Parent=gene-AB0H04_RS04285;GeneStart=38149;GeneEnd=39111;ID=gene-AB0H04_RS04285;Name=AB0H04_RS04285;gbkey=Gene;gene_biotype=protein_coding;locus_tag=AB0H04_RS04285;old_locus_tag=AB0H04_04285;ID=cds-WP_030644992.1;Parent=gene-AB0H04_RS04285;Dbxref=GenBank:WP_030644992.1;Name=WP_030644992.1;Ontology_term=GO:0140359,GO:0055052;gbkey=CDS;go_component=ATP-binding cassette (ABC) transporter complex%2C substrate-binding subunit-containing|0055052||IEA;go_function=ABC-type transporter activity|0140359||IEA;inference=COORDINATES: similar to AA sequence:RefSeq:WP_014675685.1;locus_tag=AB0H04_RS04285;product=ABC transporter substrate-binding protein;protein_id=WP_030644992.1;transl_table=11	-	WP_030644992.1	ABC transporter substrate-binding protein	102
175	NZ_JBFAEG010000003.1	fimo	nucleotide_motif	186517	186536	49.5	-	Name=ACAGANCRTTCKGTTTKTTT_NZ_JBFAEG010000003.1-;Alias=MEME-1;ID=ACAGANCRTTCKGTTTKTTT-MEME-1-12-NZ_JBFAEG010000003.1;pvalue=1.13e-05;qvalue=1;sequence=ACGGTGTGCCCGGTTTGGTT;;FIMO_ID=175	NZ_JBFAEG010000003.1	186390	186680	186690	187001	ID=promoter-gene-AB0H04_RS04885;Parent=gene-AB0H04_RS04885;GeneStart=186690;GeneEnd=187001;ID=gene-AB0H04_RS04885;Name=AB0H04_RS04885;gbkey=Gene;gene_biotype=protein_coding;locus_tag=AB0H04_RS04885;old_locus_tag=AB0H04_04885;ID=cds-WP_031023640.1;Parent=gene-AB0H04_RS04885;Dbxref=GenBank:WP_031023640.1;Name=WP_031023640.1;gbkey=CDS;inference=COORDINATES: protein motif:HMM:NF049725.1;locus_tag=AB0H04_RS04885;product=wHTH domain-containing protein;protein_id=WP_031023640.1;transl_table=11	+	WP_031023640.1	wHTH domain-containing protein	154
177	NZ_JBFAEG010000003.1	fimo	nucleotide_motif	301622	301641	49.2	-	Name=ACAGANCRTTCKGTTTKTTT_NZ_JBFAEG010000003.1-;Alias=MEME-1;ID=ACAGANCRTTCKGTTTKTTT-MEME-1-14-NZ_JBFAEG010000003.1;pvalue=1.21e-05;qvalue=1;sequence=CTAGACCACGCGGCATGTTT;;FIMO_ID=177	NZ_JBFAEG010000003.1	301577	301730	298814	301567	ID=promoter-gene-AB0H04_RS05350;Parent=gene-AB0H04_RS05350;GeneStart=298814;GeneEnd=301567;ID=gene-AB0H04_RS05350;Name=AB0H04_RS05350;gbkey=Gene;gene_biotype=protein_coding;locus_tag=AB0H04_RS05350;old_locus_tag=AB0H04_05350;ID=cds-WP_356195034.1;Parent=gene-AB0H04_RS05350;Dbxref=GenBank:WP_356195034.1;Name=WP_356195034.1;Ontology_term=GO:0005524;gbkey=CDS;go_function=ATP binding|0005524||IEA;inference=COORDINATES: similar to AA sequence:RefSeq:WP_014675472.1;locus_tag=AB0H04_RS05350;product=ATP-binding cassette domain-containing protein;protein_id=WP_356195034.1;transl_table=11	-	WP_356195034.1	ATP-binding cassette domain-containing protein	74
179	NZ_JBFAEG010000003.1	fimo	nucleotide_motif	108442	108461	48.8	+	Name=ACAGANCRTTCKGTTTKTTT_NZ_JBFAEG010000003.1+;Alias=MEME-1;ID=ACAGANCRTTCKGTTTKTTT-MEME-1-16-NZ_JBFAEG010000003.1;pvalue=1.32e-05;qvalue=1;sequence=AAGTTTTATTCCGATTGATA;;FIMO_ID=179	NZ_JBFAEG010000003.1	108429	108493	108503	108874	ID=promoter-gene-AB0H04_RS04590;Parent=gene-AB0H04_RS04590;GeneStart=108503;GeneEnd=108874;ID=gene-AB0H04_RS04590;Name=AB0H04_RS04590;gbkey=Gene;gene_biotype=protein_coding;locus_tag=AB0H04_RS04590;old_locus_tag=AB0H04_04590;ID=cds-WP_359254410.1;Parent=gene-AB0H04_RS04590;Dbxref=GenBank:WP_359254410.1;Name=WP_359254410.1;Ontology_term=GO:0006457;gbkey=CDS;go_process=protein folding|0006457||IEA;inference=COORDINATES: similar to AA sequence:RefSeq:WP_014675626.1;locus_tag=AB0H04_RS04590;product=J domain-containing protein;protein_id=WP_359254410.1;transl_table=11	+	WP_359254410.1	J domain-containing protein	42
180	NZ_JBFAEG010000003.1	fimo	nucleotide_motif	29213	29232	48	-	Name=ACAGANCRTTCKGTTTKTTT_NZ_JBFAEG010000003.1-;Alias=MEME-1;ID=ACAGANCRTTCKGTTTKTTT-MEME-1-17-NZ_JBFAEG010000003.1;pvalue=1.57e-05;qvalue=1;sequence=ACCGACCGGTTCGGCTGTTT;;FIMO_ID=180	NZ_JBFAEG010000003.1	28923	29213	28266	28913	ID=promoter-gene-AB0H04_RS04235;Parent=gene-AB0H04_RS04235;GeneStart=28266;GeneEnd=28913;ID=gene-AB0H04_RS04235;Name=AB0H04_RS04235;gbkey=Gene;gene_biotype=protein_coding;locus_tag=AB0H04_RS04235;old_locus_tag=AB0H04_04235;ID=cds-WP_030984905.1;Parent=gene-AB0H04_RS04235;Dbxref=GenBank:WP_030984905.1;Name=WP_030984905.1;gbkey=CDS;inference=COORDINATES: similar to AA sequence:RefSeq:WP_014675696.1;locus_tag=AB0H04_RS04235;product=ScbR family autoregulator-binding transcription factor;protein_id=WP_030984905.1;transl_table=11	-	WP_030984905.1	ScbR family autoregulator-binding transcription factor	319
180	NZ_JBFAEG010000003.1	fimo	nucleotide_motif	29213	29232	48	-	Name=ACAGANCRTTCKGTTTKTTT_NZ_JBFAEG010000003.1-;Alias=MEME-1;ID=ACAGANCRTTCKGTTTKTTT-MEME-1-17-NZ_JBFAEG010000003.1;pvalue=1.57e-05;qvalue=1;sequence=ACCGACCGGTTCGGCTGTTT;;FIMO_ID=180	NZ_JBFAEG010000003.1	29043	29333	29343	30299	ID=promoter-gene-AB0H04_RS04240;Parent=gene-AB0H04_RS04240;GeneStart=29343;GeneEnd=30299;ID=gene-AB0H04_RS04240;Name=AB0H04_RS04240;gbkey=Gene;gene_biotype=protein_coding;locus_tag=AB0H04_RS04240;old_locus_tag=AB0H04_04240;ID=cds-WP_356192185.1;Parent=gene-AB0H04_RS04240;Dbxref=GenBank:WP_356192185.1;Name=WP_356192185.1;Ontology_term=GO:0016787,GO:0046872;gbkey=CDS;go_function=hydrolase activity|0016787||IEA,metal ion binding|0046872||IEA;inference=COORDINATES: similar to AA sequence:RefSeq:WP_014675694.1;locus_tag=AB0H04_RS04240;product=lytic polysaccharide monooxygenase auxiliary activity family 9 protein;protein_id=WP_356192185.1;transl_table=11	+	WP_356192185.1	lytic polysaccharide monooxygenase auxiliary activity family 9 protein	111
182	NZ_JBFAEG010000003.1	fimo	nucleotide_motif	298746	298765	47.4	-	Name=ACAGANCRTTCKGTTTKTTT_NZ_JBFAEG010000003.1-;Alias=MEME-1;ID=ACAGANCRTTCKGTTTKTTT-MEME-1-19-NZ_JBFAEG010000003.1;pvalue=1.82e-05;qvalue=1;sequence=AAAGCCCATTTCTTTTCGAT;;FIMO_ID=182	NZ_JBFAEG010000003.1	298661	298813	297764	298651	ID=promoter-gene-AB0H04_RS05345;Parent=gene-AB0H04_RS05345;GeneStart=297764;GeneEnd=298651;ID=gene-AB0H04_RS05345;Name=AB0H04_RS05345;gbkey=Gene;gene_biotype=protein_coding;locus_tag=AB0H04_RS05345;old_locus_tag=AB0H04_05345;ID=cds-WP_048910235.1;Parent=gene-AB0H04_RS05345;Dbxref=GenBank:WP_048910235.1;Name=WP_048910235.1;Ontology_term=GO:0003677,GO:0003700;gbkey=CDS;go_function=DNA binding|0003677||IEA,DNA-binding transcription factor activity|0003700||IEA;inference=COORDINATES: similar to AA sequence:RefSeq:WP_011030477.1;locus_tag=AB0H04_RS05345;product=FadR/GntR family transcriptional regulator;protein_id=WP_048910235.1;transl_table=11	-	WP_048910235.1	FadR/GntR family transcriptional regulator	114
189	NZ_JBFAEG010000003.1	fimo	nucleotide_motif	285754	285773	45.9	+	Name=ACAGANCRTTCKGTTTKTTT_NZ_JBFAEG010000003.1+;Alias=MEME-1;ID=ACAGANCRTTCKGTTTKTTT-MEME-1-26-NZ_JBFAEG010000003.1;pvalue=2.58e-05;qvalue=1;sequence=TGAGCACAAGCCGTTCTTTT;;FIMO_ID=189	NZ_JBFAEG010000003.1	285710	285859	285869	286561	ID=promoter-gene-AB0H04_RS05295;Parent=gene-AB0H04_RS05295;GeneStart=285869;GeneEnd=286561;ID=gene-AB0H04_RS05295;Name=AB0H04_RS05295;gbkey=Gene;gene_biotype=protein_coding;locus_tag=AB0H04_RS05295;old_locus_tag=AB0H04_05295;ID=cds-WP_030647547.1;Parent=gene-AB0H04_RS05295;Dbxref=GenBank:WP_030647547.1;Name=WP_030647547.1;Ontology_term=GO:0000160;gbkey=CDS;go_process=phosphorelay signal transduction system|0000160||IEA;inference=COORDINATES: similar to AA sequence:RefSeq:WP_010983872.1;locus_tag=AB0H04_RS05295;product=response regulator;protein_id=WP_030647547.1;transl_table=11	+	WP_030647547.1	response regulator	96
189	NZ_JBFAEG010000003.1	fimo	nucleotide_motif	285754	285773	45.9	+	Name=ACAGANCRTTCKGTTTKTTT_NZ_JBFAEG010000003.1+;Alias=MEME-1;ID=ACAGANCRTTCKGTTTKTTT-MEME-1-26-NZ_JBFAEG010000003.1;pvalue=2.58e-05;qvalue=1;sequence=TGAGCACAAGCCGTTCTTTT;;FIMO_ID=189	NZ_JBFAEG010000003.1	285719	285868	284894	285709	ID=promoter-gene-AB0H04_RS05290;Parent=gene-AB0H04_RS05290;GeneStart=284894;GeneEnd=285709;ID=gene-AB0H04_RS05290;Name=AB0H04_RS05290;gbkey=Gene;gene_biotype=protein_coding;locus_tag=AB0H04_RS05290;old_locus_tag=AB0H04_05290;ID=cds-WP_030647544.1;Parent=gene-AB0H04_RS05290;Dbxref=GenBank:WP_030647544.1;Name=WP_030647544.1;Ontology_term=GO:0006810,GO:0005215,GO:0005524,GO:0016887,GO:0042626,GO:0140359;gbkey=CDS;go_function=transporter activity|0005215||IEA,ATP binding|0005524||IEA,ATP hydrolysis activity|0016887||IEA,ATPase-coupled transmembrane transporter activity|0042626||IEA,ABC-type transporter activity|0140359||IEA;go_process=transport|0006810||IEA;inference=COORDINATES: similar to AA sequence:RefSeq:WP_020139173.1;locus_tag=AB0H04_RS05290;product=ABC transporter ATP-binding protein;protein_id=WP_030647544.1;transl_table=11	-	WP_030647544.1	ABC transporter ATP-binding protein	64
192	NZ_JBFAEG010000003.1	fimo	nucleotide_motif	272783	272802	43.7	+	Name=ACAGANCRTTCKGTTTKTTT_NZ_JBFAEG010000003.1+;Alias=MEME-1;ID=ACAGANCRTTCKGTTTKTTT-MEME-1-29-NZ_JBFAEG010000003.1;pvalue=4.25e-05;qvalue=1;sequence=ATGGAAACCGCGGTTTTCCT;;FIMO_ID=192	NZ_JBFAEG010000003.1	272754	273002	273012	275471	ID=promoter-gene-AB0H04_RS05245;Parent=gene-AB0H04_RS05245;GeneStart=273012;GeneEnd=275471;ID=gene-AB0H04_RS05245;Name=AB0H04_RS05245;gbkey=Gene;gene_biotype=protein_coding;locus_tag=AB0H04_RS05245;old_locus_tag=AB0H04_05245;ID=cds-WP_359254548.1;Parent=gene-AB0H04_RS05245;Dbxref=GenBank:WP_359254548.1;Name=WP_359254548.1;Ontology_term=GO:0006265,GO:0003677,GO:0003918,GO:0005524,GO:0009330;gbkey=CDS;go_component=DNA topoisomerase type II (double strand cut%2C ATP-hydrolyzing) complex|0009330||IEA;go_function=DNA binding|0003677||IEA,DNA topoisomerase type II (double strand cut%2C ATP-hydrolyzing) activity|0003918||IEA,ATP binding|0005524||IEA;go_process=DNA topological change|0006265||IEA;inference=COORDINATES: similar to AA sequence:RefSeq:WP_014675494.1;locus_tag=AB0H04_RS05245;product=DNA gyrase/topoisomerase IV subunit A;protein_id=WP_359254548.1;transl_table=11	+	WP_359254548.1	DNA gyrase/topoisomerase IV subunit A	210
192	NZ_JBFAEG010000003.1	fimo	nucleotide_motif	272783	272802	43.7	+	Name=ACAGANCRTTCKGTTTKTTT_NZ_JBFAEG010000003.1+;Alias=MEME-1;ID=ACAGANCRTTCKGTTTKTTT-MEME-1-29-NZ_JBFAEG010000003.1;pvalue=4.25e-05;qvalue=1;sequence=ATGGAAACCGCGGTTTTCCT;;FIMO_ID=192	NZ_JBFAEG010000003.1	272763	273011	271350	272753	ID=promoter-gene-AB0H04_RS05240;Parent=gene-AB0H04_RS05240;GeneStart=271350;GeneEnd=272753;ID=gene-AB0H04_RS05240;Name=AB0H04_RS05240;gbkey=Gene;gene_biotype=protein_coding;locus_tag=AB0H04_RS05240;old_locus_tag=AB0H04_05240;ID=cds-WP_030647513.1;Parent=gene-AB0H04_RS05240;Dbxref=GenBank:WP_030647513.1;Name=WP_030647513.1;Ontology_term=GO:0008237,GO:0046872;gbkey=CDS;go_function=metallopeptidase activity|0008237||IEA,metal ion binding|0046872||IEA;inference=COORDINATES: similar to AA sequence:RefSeq:WP_014675495.1;locus_tag=AB0H04_RS05240;product=M16 family metallopeptidase;protein_id=WP_030647513.1;transl_table=11	-	WP_030647513.1	M16 family metallopeptidase	49
194	NZ_JBFAEG010000003.1	fimo	nucleotide_motif	234058	234077	43.1	+	Name=ACAGANCRTTCKGTTTKTTT_NZ_JBFAEG010000003.1+;Alias=MEME-1;ID=ACAGANCRTTCKGTTTKTTT-MEME-1-31-NZ_JBFAEG010000003.1;pvalue=4.92e-05;qvalue=1;sequence=ACGACTCGGCCCGTTTGCTC;;FIMO_ID=194	NZ_JBFAEG010000003.1	234055	234199	231913	234045	ID=promoter-gene-AB0H04_RS05055;Parent=gene-AB0H04_RS05055;GeneStart=231913;GeneEnd=234045;ID=gene-AB0H04_RS05055;Name=AB0H04_RS05055;gbkey=Gene;gene_biotype=protein_coding;locus_tag=AB0H04_RS05055;old_locus_tag=AB0H04_05055;ID=cds-WP_030647434.1;Parent=gene-AB0H04_RS05055;Dbxref=GenBank:WP_030647434.1;Name=WP_030647434.1;Ontology_term=GO:0005215,GO:0016020;gbkey=CDS;go_component=membrane|0016020||IEA;go_function=transporter activity|0005215||IEA;inference=COORDINATES: similar to AA sequence:RefSeq:WP_020126160.1;locus_tag=AB0H04_RS05055;product=MMPL family transporter;protein_id=WP_030647434.1;transl_table=11	-	WP_030647434.1	MMPL family transporter	32
196	NZ_JBFAEG010000003.1	fimo	nucleotide_motif	230119	230138	42.7	-	Name=ACAGANCRTTCKGTTTKTTT_NZ_JBFAEG010000003.1-;Alias=MEME-1;ID=ACAGANCRTTCKGTTTKTTT-MEME-1-33-NZ_JBFAEG010000003.1;pvalue=5.34e-05;qvalue=1;sequence=AGGGGACGGGCCTCTTGTCT;;FIMO_ID=196	NZ_JBFAEG010000003.1	230016	230306	230316	231824	ID=promoter-gene-AB0H04_RS05050;Parent=gene-AB0H04_RS05050;GeneStart=230316;GeneEnd=231824;ID=gene-AB0H04_RS05050;Name=AB0H04_RS05050;gbkey=Gene;gene_biotype=protein_coding;locus_tag=AB0H04_RS05050;old_locus_tag=AB0H04_05050;ID=cds-WP_359254518.1;Parent=gene-AB0H04_RS05050;Dbxref=GenBank:WP_359254518.1;Name=WP_359254518.1;Ontology_term=GO:0003676;gbkey=CDS;go_function=nucleic acid binding|0003676||IEA;inference=COORDINATES: similar to AA sequence:RefSeq:WP_016433274.1;locus_tag=AB0H04_RS05050;product=cryptochrome/photolyase family protein;protein_id=WP_359254518.1;transl_table=11	+	WP_359254518.1	cryptochrome/photolyase family protein	178
200	NZ_JBFAEG010000003.1	fimo	nucleotide_motif	368204	368223	42.4	+	Name=ACAGANCRTTCKGTTTKTTT_NZ_JBFAEG010000003.1+;Alias=MEME-1;ID=ACAGANCRTTCKGTTTKTTT-MEME-1-37-NZ_JBFAEG010000003.1;pvalue=5.79e-05;qvalue=1;sequence=TAAGAATGGATGTTCGATTT;;FIMO_ID=200	NZ_JBFAEG010000003.1	368045	368335	368345	368842	ID=promoter-gene-AB0H04_RS05630;Parent=gene-AB0H04_RS05630;GeneStart=368345;GeneEnd=368842;ID=gene-AB0H04_RS05630;Name=AB0H04_RS05630;gbkey=Gene;gene_biotype=protein_coding;locus_tag=AB0H04_RS05630;old_locus_tag=AB0H04_05630;ID=cds-WP_030655949.1;Parent=gene-AB0H04_RS05630;Dbxref=GenBank:WP_030655949.1;Name=WP_030655949.1;gbkey=CDS;inference=COORDINATES: similar to AA sequence:RefSeq:WP_014675410.1;locus_tag=AB0H04_RS05630;product=hypothetical protein;protein_id=WP_030655949.1;transl_table=11	+	WP_030655949.1	hypothetical protein	122
200	NZ_JBFAEG010000003.1	fimo	nucleotide_motif	368204	368223	42.4	+	Name=ACAGANCRTTCKGTTTKTTT_NZ_JBFAEG010000003.1+;Alias=MEME-1;ID=ACAGANCRTTCKGTTTKTTT-MEME-1-37-NZ_JBFAEG010000003.1;pvalue=5.79e-05;qvalue=1;sequence=TAAGAATGGATGTTCGATTT;;FIMO_ID=200	NZ_JBFAEG010000003.1	368051	368341	366911	368041	ID=promoter-gene-AB0H04_RS05625;Parent=gene-AB0H04_RS05625;GeneStart=366911;GeneEnd=368041;ID=gene-AB0H04_RS05625;Name=recA;gbkey=Gene;gene=recA;gene_biotype=protein_coding;locus_tag=AB0H04_RS05625;old_locus_tag=AB0H04_05625;ID=cds-WP_030655946.1;Parent=gene-AB0H04_RS05625;Dbxref=GenBank:WP_030655946.1;Name=WP_030655946.1;Ontology_term=GO:0006281,GO:0003677,GO:0003697,GO:0005524,GO:0008094;gbkey=CDS;gene=recA;go_function=DNA binding|0003677||IEA,single-stranded DNA binding|0003697||IEA,ATP binding|0005524||IEA,ATP-dependent activity%2C acting on DNA|0008094||IEA;go_process=DNA repair|0006281||IEA;inference=COORDINATES: similar to AA sequence:RefSeq:WP_009191027.1;locus_tag=AB0H04_RS05625;product=recombinase RecA;protein_id=WP_030655946.1;transl_table=11	-	WP_030655946.1	recombinase RecA	182
203	NZ_JBFAEG010000003.1	fimo	nucleotide_motif	93592	93611	41.5	-	Name=ACAGANCRTTCKGTTTKTTT_NZ_JBFAEG010000003.1-;Alias=MEME-1;ID=ACAGANCRTTCKGTTTKTTT-MEME-1-40-NZ_JBFAEG010000003.1;pvalue=6.99e-05;qvalue=1;sequence=ACGGAACGCCCCTCACTCTT;;FIMO_ID=203	NZ_JBFAEG010000003.1	93557	93745	92756	93547	ID=promoter-gene-AB0H04_RS04540;Parent=gene-AB0H04_RS04540;GeneStart=92756;GeneEnd=93547;ID=gene-AB0H04_RS04540;Name=AB0H04_RS04540;gbkey=Gene;gene_biotype=protein_coding;locus_tag=AB0H04_RS04540;old_locus_tag=AB0H04_04540;ID=cds-WP_030645100.1;Parent=gene-AB0H04_RS04540;Dbxref=GenBank:WP_030645100.1;Name=WP_030645100.1;Ontology_term=GO:0005524;gbkey=CDS;go_function=ATP binding|0005524||IEA;inference=COORDINATES: similar to AA sequence:RefSeq:WP_006135951.1;locus_tag=AB0H04_RS04540;product=ATP-binding cassette domain-containing protein;protein_id=WP_030645100.1;transl_table=11	-	WP_030645100.1	ATP-binding cassette domain-containing protein	64
204	NZ_JBFAEG010000003.1	fimo	nucleotide_motif	322421	322440	41.4	+	Name=ACAGANCRTTCKGTTTKTTT_NZ_JBFAEG010000003.1+;Alias=MEME-1;ID=ACAGANCRTTCKGTTTKTTT-MEME-1-41-NZ_JBFAEG010000003.1;pvalue=7.15e-05;qvalue=1;sequence=GCGAAACGCACTTTTTCACT;;FIMO_ID=204	NZ_JBFAEG010000003.1	322215	322505	322515	323294	ID=promoter-gene-AB0H04_RS05430;Parent=gene-AB0H04_RS05430;GeneStart=322515;GeneEnd=323294;ID=gene-AB0H04_RS05430;Name=lexA;gbkey=Gene;gene=lexA;gene_biotype=protein_coding;locus_tag=AB0H04_RS05430;old_locus_tag=AB0H04_05430;ID=cds-WP_014675455.1;Parent=gene-AB0H04_RS05430;Dbxref=GenBank:WP_014675455.1;Name=WP_014675455.1;Ontology_term=GO:0009432,GO:0045892,GO:0004252;gbkey=CDS;gene=lexA;go_function=serine-type endopeptidase activity|0004252||IEA;go_process=SOS response|0009432||IEA,negative regulation of DNA-templated transcription|0045892||IEA;inference=COORDINATES: similar to AA sequence:RefSeq:WP_019526308.1;locus_tag=AB0H04_RS05430;product=transcriptional repressor LexA;protein_id=WP_014675455.1;transl_table=11	+	WP_014675455.1	transcriptional repressor LexA	75
208	NZ_JBFAEG010000003.1	fimo	nucleotide_motif	285759	285778	41.2	+	Name=ACAGANCRTTCKGTTTKTTT_NZ_JBFAEG010000003.1+;Alias=MEME-1;ID=ACAGANCRTTCKGTTTKTTT-MEME-1-45-NZ_JBFAEG010000003.1;pvalue=7.52e-05;qvalue=1;sequence=ACAAGCCGTTCTTTTGCTCG;;FIMO_ID=208	NZ_JBFAEG010000003.1	285710	285859	285869	286561	ID=promoter-gene-AB0H04_RS05295;Parent=gene-AB0H04_RS05295;GeneStart=285869;GeneEnd=286561;ID=gene-AB0H04_RS05295;Name=AB0H04_RS05295;gbkey=Gene;gene_biotype=protein_coding;locus_tag=AB0H04_RS05295;old_locus_tag=AB0H04_05295;ID=cds-WP_030647547.1;Parent=gene-AB0H04_RS05295;Dbxref=GenBank:WP_030647547.1;Name=WP_030647547.1;Ontology_term=GO:0000160;gbkey=CDS;go_process=phosphorelay signal transduction system|0000160||IEA;inference=COORDINATES: similar to AA sequence:RefSeq:WP_010983872.1;locus_tag=AB0H04_RS05295;product=response regulator;protein_id=WP_030647547.1;transl_table=11	+	WP_030647547.1	response regulator	91
208	NZ_JBFAEG010000003.1	fimo	nucleotide_motif	285759	285778	41.2	+	Name=ACAGANCRTTCKGTTTKTTT_NZ_JBFAEG010000003.1+;Alias=MEME-1;ID=ACAGANCRTTCKGTTTKTTT-MEME-1-45-NZ_JBFAEG010000003.1;pvalue=7.52e-05;qvalue=1;sequence=ACAAGCCGTTCTTTTGCTCG;;FIMO_ID=208	NZ_JBFAEG010000003.1	285719	285868	284894	285709	ID=promoter-gene-AB0H04_RS05290;Parent=gene-AB0H04_RS05290;GeneStart=284894;GeneEnd=285709;ID=gene-AB0H04_RS05290;Name=AB0H04_RS05290;gbkey=Gene;gene_biotype=protein_coding;locus_tag=AB0H04_RS05290;old_locus_tag=AB0H04_05290;ID=cds-WP_030647544.1;Parent=gene-AB0H04_RS05290;Dbxref=GenBank:WP_030647544.1;Name=WP_030647544.1;Ontology_term=GO:0006810,GO:0005215,GO:0005524,GO:0016887,GO:0042626,GO:0140359;gbkey=CDS;go_function=transporter activity|0005215||IEA,ATP binding|0005524||IEA,ATP hydrolysis activity|0016887||IEA,ATPase-coupled transmembrane transporter activity|0042626||IEA,ABC-type transporter activity|0140359||IEA;go_process=transport|0006810||IEA;inference=COORDINATES: similar to AA sequence:RefSeq:WP_020139173.1;locus_tag=AB0H04_RS05290;product=ABC transporter ATP-binding protein;protein_id=WP_030647544.1;transl_table=11	-	WP_030647544.1	ABC transporter ATP-binding protein	69
210	NZ_JBFAEG010000003.1	fimo	nucleotide_motif	2235	2254	40.9	-	Name=ACAGANCRTTCKGTTTKTTT_NZ_JBFAEG010000003.1-;Alias=MEME-1;ID=ACAGANCRTTCKGTTTKTTT-MEME-1-47-NZ_JBFAEG010000003.1;pvalue=8.04e-05;qvalue=1;sequence=GCGGAGTACTCTCCTTGATC;;FIMO_ID=210	NZ_JBFAEG010000003.1	2201	2306	953	2191	ID=promoter-gene-AB0H04_RS04140;Parent=gene-AB0H04_RS04140;GeneStart=953;GeneEnd=2191;ID=gene-AB0H04_RS04140;Name=AB0H04_RS04140;gbkey=Gene;gene_biotype=protein_coding;locus_tag=AB0H04_RS04140;old_locus_tag=AB0H04_04140;ID=cds-WP_030984875.1;Parent=gene-AB0H04_RS04140;Dbxref=GenBank:WP_030984875.1;Name=WP_030984875.1;gbkey=CDS;inference=COORDINATES: similar to AA sequence:RefSeq:WP_006381324.1;locus_tag=AB0H04_RS04140;product=SAV2148 family HEPN domain-containing protein;protein_id=WP_030984875.1;transl_table=11	-	WP_030984875.1	SAV2148 family HEPN domain-containing protein	63
220	NZ_JBFAEG010000003.1	fimo	nucleotide_motif	19878	19897	40.1	+	Name=ACAGANCRTTCKGTTTKTTT_NZ_JBFAEG010000003.1+;Alias=MEME-1;ID=ACAGANCRTTCKGTTTKTTT-MEME-1-57-NZ_JBFAEG010000003.1;pvalue=9.66e-05;qvalue=1;sequence=AGAGGGCACTCGGCATGGGT;;FIMO_ID=220	NZ_JBFAEG010000003.1	19747	19979	18610	19737	ID=promoter-gene-AB0H04_RS04200;Parent=gene-AB0H04_RS04200;GeneStart=18610;GeneEnd=19737;ID=gene-AB0H04_RS04200;Name=AB0H04_RS04200;gbkey=Gene;gene_biotype=protein_coding;locus_tag=AB0H04_RS04200;old_locus_tag=AB0H04_04200;ID=cds-WP_359254336.1;Parent=gene-AB0H04_RS04200;Dbxref=GenBank:WP_359254336.1;Name=WP_359254336.1;Ontology_term=GO:0006508,GO:0004177,GO:0046872,GO:0070006;gbkey=CDS;go_function=aminopeptidase activity|0004177||IEA,metal ion binding|0046872||IEA,metalloaminopeptidase activity|0070006||IEA;go_process=proteolysis|0006508||IEA;inference=COORDINATES: similar to AA sequence:RefSeq:WP_003996926.1;locus_tag=AB0H04_RS04200;product=aminopeptidase P family protein;protein_id=WP_359254336.1;transl_table=11	-	WP_359254336.1	aminopeptidase P family protein	160
222	NZ_JBFAEG010000004.1	fimo	nucleotide_motif	362030	362049	61.5	-	Name=ACAGANCRTTCKGTTTKTTT_NZ_JBFAEG010000004.1-;Alias=MEME-1;ID=ACAGANCRTTCKGTTTKTTT-MEME-1-2-NZ_JBFAEG010000004.1;pvalue=7.07e-07;qvalue=0.582;sequence=ACATATAAGTCTGACTTTTT;;FIMO_ID=222	NZ_JBFAEG010000004.1	361999	362128	362138	362665	ID=promoter-gene-AB0H04_RS07405;Parent=gene-AB0H04_RS07405;GeneStart=362138;GeneEnd=362665;ID=gene-AB0H04_RS07405;Name=AB0H04_RS07405;gbkey=Gene;gene_biotype=protein_coding;locus_tag=AB0H04_RS07405;old_locus_tag=AB0H04_07405;ID=cds-WP_030658142.1;Parent=gene-AB0H04_RS07405;Dbxref=GenBank:WP_030658142.1;Name=WP_030658142.1;Ontology_term=GO:0046177,GO:0005524,GO:0046316;gbkey=CDS;go_function=ATP binding|0005524||IEA,gluconokinase activity|0046316||IEA;go_process=obsolete D-gluconate catabolic process|0046177||IEA;inference=COORDINATES: similar to AA sequence:RefSeq:WP_014671731.1;locus_tag=AB0H04_RS07405;product=gluconokinase;protein_id=WP_030658142.1;transl_table=11	+	WP_030658142.1	gluconokinase	89
222	NZ_JBFAEG010000004.1	fimo	nucleotide_motif	362030	362049	61.5	-	Name=ACAGANCRTTCKGTTTKTTT_NZ_JBFAEG010000004.1-;Alias=MEME-1;ID=ACAGANCRTTCKGTTTKTTT-MEME-1-2-NZ_JBFAEG010000004.1;pvalue=7.07e-07;qvalue=0.582;sequence=ACATATAAGTCTGACTTTTT;;FIMO_ID=222	NZ_JBFAEG010000004.1	362008	362137	361297	361998	ID=promoter-gene-AB0H04_RS07400;Parent=gene-AB0H04_RS07400;GeneStart=361297;GeneEnd=361998;ID=gene-AB0H04_RS07400;Name=AB0H04_RS07400;gbkey=Gene;gene_biotype=protein_coding;locus_tag=AB0H04_RS07400;old_locus_tag=AB0H04_07400;ID=cds-WP_030658140.1;Parent=gene-AB0H04_RS07400;Dbxref=GenBank:WP_030658140.1;Name=WP_030658140.1;Ontology_term=GO:0003677,GO:0003700;gbkey=CDS;go_function=DNA binding|0003677||IEA,DNA-binding transcription factor activity|0003700||IEA;inference=COORDINATES: similar to AA sequence:RefSeq:WP_003977147.1;locus_tag=AB0H04_RS07400;product=FadR/GntR family transcriptional regulator;protein_id=WP_030658140.1;transl_table=11	-	WP_030658140.1	FadR/GntR family transcriptional regulator	51
224	NZ_JBFAEG010000004.1	fimo	nucleotide_motif	396204	396223	57.9	-	Name=ACAGANCRTTCKGTTTKTTT_NZ_JBFAEG010000004.1-;Alias=MEME-1;ID=ACAGANCRTTCKGTTTKTTT-MEME-1-4-NZ_JBFAEG010000004.1;pvalue=1.62e-06;qvalue=0.65;sequence=AAAGAGCGATTTGTATGAAA;;FIMO_ID=224	NZ_JBFAEG010000004.1	396188	396280	395477	396178	ID=promoter-gene-AB0H04_RS07580;Parent=gene-AB0H04_RS07580;GeneStart=395477;GeneEnd=396178;ID=gene-AB0H04_RS07580;Name=AB0H04_RS07580;gbkey=Gene;gene_biotype=protein_coding;locus_tag=AB0H04_RS07580;old_locus_tag=AB0H04_07580;ID=cds-WP_030650043.1;Parent=gene-AB0H04_RS07580;Dbxref=GenBank:WP_030650043.1;Name=WP_030650043.1;gbkey=CDS;inference=COORDINATES: similar to AA sequence:RefSeq:WP_014671765.1;locus_tag=AB0H04_RS07580;product=hypothetical protein;protein_id=WP_030650043.1;transl_table=11	-	WP_030650043.1	hypothetical protein	45
225	NZ_JBFAEG010000004.1	fimo	nucleotide_motif	210796	210815	56.8	-	Name=ACAGANCRTTCKGTTTKTTT_NZ_JBFAEG010000004.1-;Alias=MEME-1;ID=ACAGANCRTTCKGTTTKTTT-MEME-1-5-NZ_JBFAEG010000004.1;pvalue=2.1e-06;qvalue=0.65;sequence=ACCGTTCGTCTGCTTTACTT;;FIMO_ID=225	NZ_JBFAEG010000004.1	210537	210827	209493	210527	ID=promoter-gene-AB0H04_RS06695;Parent=gene-AB0H04_RS06695;GeneStart=209493;GeneEnd=210527;ID=gene-AB0H04_RS06695;Name=AB0H04_RS06695;gbkey=Gene;gene_biotype=protein_coding;locus_tag=AB0H04_RS06695;old_locus_tag=AB0H04_06695;ID=cds-WP_030654878.1;Parent=gene-AB0H04_RS06695;Dbxref=GenBank:WP_030654878.1;Name=WP_030654878.1;Ontology_term=GO:0048473,GO:0005524,GO:0016887,GO:0033232,GO:0042626;gbkey=CDS;go_function=ATP binding|0005524||IEA,ATP hydrolysis activity|0016887||IEA,ABC-type D-methionine transporter activity|0033232||IEA,ATPase-coupled transmembrane transporter activity|0042626||IEA;go_process=D-methionine transmembrane transport|0048473||IEA;inference=COORDINATES: similar to AA sequence:RefSeq:WP_007447683.1;locus_tag=AB0H04_RS06695;product=methionine ABC transporter ATP-binding protein;protein_id=WP_030654878.1;transl_table=11	-	WP_030654878.1	methionine ABC transporter ATP-binding protein	288
225	NZ_JBFAEG010000004.1	fimo	nucleotide_motif	210796	210815	56.8	-	Name=ACAGANCRTTCKGTTTKTTT_NZ_JBFAEG010000004.1-;Alias=MEME-1;ID=ACAGANCRTTCKGTTTKTTT-MEME-1-5-NZ_JBFAEG010000004.1;pvalue=2.1e-06;qvalue=0.65;sequence=ACCGTTCGTCTGCTTTACTT;;FIMO_ID=225	NZ_JBFAEG010000004.1	210813	211103	211113	211472	ID=promoter-gene-AB0H04_RS06700;Parent=gene-AB0H04_RS06700;GeneStart=211113;GeneEnd=211472;ID=gene-AB0H04_RS06700;Name=AB0H04_RS06700;gbkey=Gene;gene_biotype=protein_coding;locus_tag=AB0H04_RS06700;old_locus_tag=AB0H04_06700;ID=cds-WP_030654875.1;Parent=gene-AB0H04_RS06700;Dbxref=GenBank:WP_030654875.1;Name=WP_030654875.1;gbkey=CDS;inference=COORDINATES: similar to AA sequence:RefSeq:WP_003977263.1;locus_tag=AB0H04_RS06700;product=hypothetical protein;protein_id=WP_030654875.1;transl_table=11	+	WP_030654875.1	hypothetical protein	298
228	NZ_JBFAEG010000004.1	fimo	nucleotide_motif	262076	262095	51.1	+	Name=ACAGANCRTTCKGTTTKTTT_NZ_JBFAEG010000004.1+;Alias=MEME-1;ID=ACAGANCRTTCKGTTTKTTT-MEME-1-8-NZ_JBFAEG010000004.1;pvalue=7.71e-06;qvalue=0.931;sequence=AAAGGCCGGTCCGATTCTGT;;FIMO_ID=228	NZ_JBFAEG010000004.1	262036	262192	260962	262026	ID=promoter-gene-AB0H04_RS06955;Parent=gene-AB0H04_RS06955;GeneStart=260962;GeneEnd=262026;ID=gene-AB0H04_RS06955;Name=AB0H04_RS06955;gbkey=Gene;gene_biotype=protein_coding;locus_tag=AB0H04_RS06955;old_locus_tag=AB0H04_06955;ID=cds-WP_043195549.1;Parent=gene-AB0H04_RS06955;Dbxref=GenBank:WP_043195549.1;Name=WP_043195549.1;Ontology_term=GO:0006470,GO:0004722,GO:0046872;gbkey=CDS;go_function=protein serine/threonine phosphatase activity|0004722||IEA,metal ion binding|0046872||IEA;go_process=protein dephosphorylation|0006470||IEA;inference=COORDINATES: similar to AA sequence:RefSeq:WP_004002582.1;locus_tag=AB0H04_RS06955;product=PP2C family protein-serine/threonine phosphatase;protein_id=WP_043195549.1;transl_table=11	-	WP_043195549.1	PP2C family protein-serine/threonine phosphatase	69
229	NZ_JBFAEG010000004.1	fimo	nucleotide_motif	69419	69438	50	-	Name=ACAGANCRTTCKGTTTKTTT_NZ_JBFAEG010000004.1-;Alias=MEME-1;ID=ACAGANCRTTCKGTTTKTTT-MEME-1-9-NZ_JBFAEG010000004.1;pvalue=9.93e-06;qvalue=1;sequence=ATCAAGCGCACTGTAGGTTT;;FIMO_ID=229	NZ_JBFAEG010000004.1	69412	69636	69646	70080	ID=promoter-gene-AB0H04_RS06030;Parent=gene-AB0H04_RS06030;GeneStart=69646;GeneEnd=70080;ID=gene-AB0H04_RS06030;Name=AB0H04_RS06030;gbkey=Gene;gene_biotype=protein_coding;locus_tag=AB0H04_RS06030;old_locus_tag=AB0H04_06030;ID=cds-WP_030644823.1;Parent=gene-AB0H04_RS06030;Dbxref=GenBank:WP_030644823.1;Name=WP_030644823.1;gbkey=CDS;inference=COORDINATES: similar to AA sequence:RefSeq:WP_020117392.1;locus_tag=AB0H04_RS06030;product=hypothetical protein;protein_id=WP_030644823.1;transl_table=11	+	WP_030644823.1	hypothetical protein	208
229	NZ_JBFAEG010000004.1	fimo	nucleotide_motif	69419	69438	50	-	Name=ACAGANCRTTCKGTTTKTTT_NZ_JBFAEG010000004.1-;Alias=MEME-1;ID=ACAGANCRTTCKGTTTKTTT-MEME-1-9-NZ_JBFAEG010000004.1;pvalue=9.93e-06;qvalue=1;sequence=ATCAAGCGCACTGTAGGTTT;;FIMO_ID=229	NZ_JBFAEG010000004.1	69421	69645	68971	69411	ID=promoter-gene-AB0H04_RS06025;Parent=gene-AB0H04_RS06025;GeneStart=68971;GeneEnd=69411;ID=gene-AB0H04_RS06025;Name=AB0H04_RS06025;gbkey=Gene;gene_biotype=protein_coding;locus_tag=AB0H04_RS06025;old_locus_tag=AB0H04_06025;ID=cds-WP_014671472.1;Parent=gene-AB0H04_RS06025;Dbxref=GenBank:WP_014671472.1;Name=WP_014671472.1;Ontology_term=GO:0043565;gbkey=CDS;go_function=sequence-specific DNA binding|0043565||IEA;inference=COORDINATES: similar to AA sequence:RefSeq:WP_006141531.1;locus_tag=AB0H04_RS06025;product=Lrp/AsnC family transcriptional regulator;protein_id=WP_014671472.1;transl_table=11	-	WP_014671472.1	Lrp/AsnC family transcriptional regulator	27
230	NZ_JBFAEG010000004.1	fimo	nucleotide_motif	84164	84183	47.9	-	Name=ACAGANCRTTCKGTTTKTTT_NZ_JBFAEG010000004.1-;Alias=MEME-1;ID=ACAGANCRTTCKGTTTKTTT-MEME-1-10-NZ_JBFAEG010000004.1;pvalue=1.63e-05;qvalue=1;sequence=ACGGATCGTCCTGTAGTACC;;FIMO_ID=230	NZ_JBFAEG010000004.1	84132	84286	82788	84122	ID=promoter-gene-AB0H04_RS06090;Parent=gene-AB0H04_RS06090;GeneStart=82788;GeneEnd=84122;ID=gene-AB0H04_RS06090;Name=AB0H04_RS06090;gbkey=Gene;gene_biotype=protein_coding;locus_tag=AB0H04_RS06090;old_locus_tag=AB0H04_06090;ID=cds-WP_030644806.1;Parent=gene-AB0H04_RS06090;Dbxref=GenBank:WP_030644806.1;Name=WP_030644806.1;Ontology_term=GO:0005886,GO:0016020;gbkey=CDS;go_component=plasma membrane|0005886||IEA,membrane|0016020||IEA;inference=COORDINATES: similar to AA sequence:RefSeq:WP_019066451.1;locus_tag=AB0H04_RS06090;product=hemolysin family protein;protein_id=WP_030644806.1;transl_table=11	-	WP_030644806.1	hemolysin family protein	61
234	NZ_JBFAEG010000004.1	fimo	nucleotide_motif	372884	372903	46.8	+	Name=ACAGANCRTTCKGTTTKTTT_NZ_JBFAEG010000004.1+;Alias=MEME-1;ID=ACAGANCRTTCKGTTTKTTT-MEME-1-14-NZ_JBFAEG010000004.1;pvalue=2.1e-05;qvalue=1;sequence=ACCGACCGGTCGGCATCATG;;FIMO_ID=234	NZ_JBFAEG010000004.1	372772	372930	372940	373962	ID=promoter-gene-AB0H04_RS07470;Parent=gene-AB0H04_RS07470;GeneStart=372940;GeneEnd=373962;ID=gene-AB0H04_RS07470;Name=AB0H04_RS07470;gbkey=Gene;gene_biotype=protein_coding;locus_tag=AB0H04_RS07470;old_locus_tag=AB0H04_07470;ID=cds-WP_030658169.1;Parent=gene-AB0H04_RS07470;Dbxref=GenBank:WP_030658169.1;Name=WP_030658169.1;Ontology_term=GO:0016310,GO:0005524,GO:0016301;gbkey=CDS;go_function=ATP binding|0005524||IEA,kinase activity|0016301||IEA;go_process=phosphorylation|0016310||IEA;inference=COORDINATES: similar to AA sequence:RefSeq:WP_011027920.1;locus_tag=AB0H04_RS07470;product=phosphotransferase family protein;protein_id=WP_030658169.1;transl_table=11	+	WP_030658169.1	phosphotransferase family protein	37
236	NZ_JBFAEG010000004.1	fimo	nucleotide_motif	319444	319463	45.9	-	Name=ACAGANCRTTCKGTTTKTTT_NZ_JBFAEG010000004.1-;Alias=MEME-1;ID=ACAGANCRTTCKGTTTKTTT-MEME-1-16-NZ_JBFAEG010000004.1;pvalue=2.55e-05;qvalue=1;sequence=ATGGAACAAGCTGCTTTCCC;;FIMO_ID=236	NZ_JBFAEG010000004.1	319300	319590	317524	319290	ID=promoter-gene-AB0H04_RS07215;Parent=gene-AB0H04_RS07215;GeneStart=317524;GeneEnd=319290;ID=gene-AB0H04_RS07215;Name=arc;gbkey=Gene;gene=arc;gene_biotype=protein_coding;locus_tag=AB0H04_RS07215;old_locus_tag=AB0H04_07215;ID=cds-WP_014671692.1;Parent=gene-AB0H04_RS07215;Dbxref=GenBank:WP_014671692.1;Name=WP_014671692.1;Ontology_term=GO:0010498,GO:0019941,GO:0016887,GO:0000502;gbkey=CDS;gene=arc;go_component=proteasome complex|0000502||IEA;go_function=ATP hydrolysis activity|0016887||IEA;go_process=proteasomal protein catabolic process|0010498||IEA,modification-dependent protein catabolic process|0019941||IEA;inference=COORDINATES: similar to AA sequence:RefSeq:WP_004946292.1;locus_tag=AB0H04_RS07215;product=proteasome ATPase;protein_id=WP_014671692.1;transl_table=11	-	WP_014671692.1	proteasome ATPase	173
237	NZ_JBFAEG010000004.1	fimo	nucleotide_motif	99449	99468	45.9	-	Name=ACAGANCRTTCKGTTTKTTT_NZ_JBFAEG010000004.1-;Alias=MEME-1;ID=ACAGANCRTTCKGTTTKTTT-MEME-1-17-NZ_JBFAEG010000004.1;pvalue=2.56e-05;qvalue=1;sequence=CCCGAACCCCCCTTTTTTTC;;FIMO_ID=237	NZ_JBFAEG010000004.1	99443	99733	98645	99433	ID=promoter-gene-AB0H04_RS06165;Parent=gene-AB0H04_RS06165;GeneStart=98645;GeneEnd=99433;ID=gene-AB0H04_RS06165;Name=AB0H04_RS06165;gbkey=Gene;gene_biotype=protein_coding;locus_tag=AB0H04_RS06165;old_locus_tag=AB0H04_06165;ID=cds-WP_030644773.1;Parent=gene-AB0H04_RS06165;Dbxref=GenBank:WP_030644773.1;Name=WP_030644773.1;gbkey=CDS;inference=COORDINATES: similar to AA sequence:RefSeq:WP_020117417.1;locus_tag=AB0H04_RS06165;product=carbon-nitrogen hydrolase family protein;protein_id=WP_030644773.1;transl_table=11	-	WP_030644773.1	carbon-nitrogen hydrolase family protein	35
238	NZ_JBFAEG010000004.1	fimo	nucleotide_motif	103653	103672	45.8	+	Name=ACAGANCRTTCKGTTTKTTT_NZ_JBFAEG010000004.1+;Alias=MEME-1;ID=ACAGANCRTTCKGTTTKTTT-MEME-1-18-NZ_JBFAEG010000004.1;pvalue=2.61e-05;qvalue=1;sequence=AGAGCACGTACTTCATTGTC;;FIMO_ID=238	NZ_JBFAEG010000004.1	103606	103728	102154	103596	ID=promoter-gene-AB0H04_RS06180;Parent=gene-AB0H04_RS06180;GeneStart=102154;GeneEnd=103596;ID=gene-AB0H04_RS06180;Name=AB0H04_RS06180;gbkey=Gene;gene_biotype=protein_coding;locus_tag=AB0H04_RS06180;old_locus_tag=AB0H04_06180;ID=cds-WP_030644767.1;Parent=gene-AB0H04_RS06180;Dbxref=GenBank:WP_030644767.1;Name=WP_030644767.1;Ontology_term=GO:0003938;gbkey=CDS;go_function=IMP dehydrogenase activity|0003938||IEA;inference=COORDINATES: similar to AA sequence:RefSeq:WP_009338257.1;locus_tag=AB0H04_RS06180;product=GuaB1 family IMP dehydrogenase-related protein;protein_id=WP_030644767.1;transl_table=11	-	WP_030644767.1	GuaB1 family IMP dehydrogenase-related protein	76
240	NZ_JBFAEG010000004.1	fimo	nucleotide_motif	99473	99492	45.6	-	Name=ACAGANCRTTCKGTTTKTTT_NZ_JBFAEG010000004.1-;Alias=MEME-1;ID=ACAGANCRTTCKGTTTKTTT-MEME-1-20-NZ_JBFAEG010000004.1;pvalue=2.73e-05;qvalue=1;sequence=GCCGAACGTACCTTCTTTCT;;FIMO_ID=240	NZ_JBFAEG010000004.1	99443	99733	98645	99433	ID=promoter-gene-AB0H04_RS06165;Parent=gene-AB0H04_RS06165;GeneStart=98645;GeneEnd=99433;ID=gene-AB0H04_RS06165;Name=AB0H04_RS06165;gbkey=Gene;gene_biotype=protein_coding;locus_tag=AB0H04_RS06165;old_locus_tag=AB0H04_06165;ID=cds-WP_030644773.1;Parent=gene-AB0H04_RS06165;Dbxref=GenBank:WP_030644773.1;Name=WP_030644773.1;gbkey=CDS;inference=COORDINATES: similar to AA sequence:RefSeq:WP_020117417.1;locus_tag=AB0H04_RS06165;product=carbon-nitrogen hydrolase family protein;protein_id=WP_030644773.1;transl_table=11	-	WP_030644773.1	carbon-nitrogen hydrolase family protein	59
242	NZ_JBFAEG010000004.1	fimo	nucleotide_motif	269680	269699	44.9	+	Name=ACAGANCRTTCKGTTTKTTT_NZ_JBFAEG010000004.1+;Alias=MEME-1;ID=ACAGANCRTTCKGTTTKTTT-MEME-1-22-NZ_JBFAEG010000004.1;pvalue=3.19e-05;qvalue=1;sequence=GCGTAACGTCTCTTTTCGTT;;FIMO_ID=242	NZ_JBFAEG010000004.1	269670	269960	268998	269660	ID=promoter-gene-AB0H04_RS06990;Parent=gene-AB0H04_RS06990;GeneStart=268998;GeneEnd=269660;ID=gene-AB0H04_RS06990;Name=infC;gbkey=Gene;gene=infC;gene_biotype=protein_coding;locus_tag=AB0H04_RS06990;old_locus_tag=AB0H04_06990;ID=cds-WP_030654735.1;Parent=gene-AB0H04_RS06990;Dbxref=GenBank:WP_030654735.1;Name=WP_030654735.1;Ontology_term=GO:0006413,GO:0003743;gbkey=CDS;gene=infC;go_function=translation initiation factor activity|0003743||IEA;go_process=translational initiation|0006413||IEA;inference=COORDINATES: similar to AA sequence:RefSeq:WP_005485305.1;locus_tag=AB0H04_RS06990;product=translation initiation factor IF-3;protein_id=WP_030654735.1;transl_table=11	-	WP_030654735.1	translation initiation factor IF-3	39
245	NZ_JBFAEG010000004.1	fimo	nucleotide_motif	401354	401373	44.4	-	Name=ACAGANCRTTCKGTTTKTTT_NZ_JBFAEG010000004.1-;Alias=MEME-1;ID=ACAGANCRTTCKGTTTKTTT-MEME-1-25-NZ_JBFAEG010000004.1;pvalue=3.64e-05;qvalue=1;sequence=GCCTACCGGTCGGTATGCTC;;FIMO_ID=245	NZ_JBFAEG010000004.1	401300	401590	399050	401290	ID=promoter-gene-AB0H04_RS07595;Parent=gene-AB0H04_RS07595;GeneStart=399050;GeneEnd=401290;ID=gene-AB0H04_RS07595;Name=AB0H04_RS07595;gbkey=Gene;gene_biotype=protein_coding;locus_tag=AB0H04_RS07595;old_locus_tag=AB0H04_07595;ID=cds-WP_030650052.1;Parent=gene-AB0H04_RS07595;Dbxref=GenBank:WP_030650052.1;Name=WP_030650052.1;gbkey=CDS;inference=COORDINATES: similar to AA sequence:RefSeq:WP_010046204.1;locus_tag=AB0H04_RS07595;product=molybdopterin oxidoreductase family protein;protein_id=WP_030650052.1;transl_table=11	-	WP_030650052.1	molybdopterin oxidoreductase family protein	83
249	NZ_JBFAEG010000004.1	fimo	nucleotide_motif	101930	101949	43.3	-	Name=ACAGANCRTTCKGTTTKTTT_NZ_JBFAEG010000004.1-;Alias=MEME-1;ID=ACAGANCRTTCKGTTTKTTT-MEME-1-29-NZ_JBFAEG010000004.1;pvalue=4.64e-05;qvalue=1;sequence=ACAGGTCGCGCGCAACGATT;;FIMO_ID=249	NZ_JBFAEG010000004.1	101715	102005	100218	101705	ID=promoter-gene-AB0H04_RS06175;Parent=gene-AB0H04_RS06175;GeneStart=100218;GeneEnd=101705;ID=gene-AB0H04_RS06175;Name=AB0H04_RS06175;gbkey=Gene;gene_biotype=protein_coding;locus_tag=AB0H04_RS06175;old_locus_tag=AB0H04_06175;ID=cds-WP_031024997.1;Parent=gene-AB0H04_RS06175;Dbxref=GenBank:WP_031024997.1;Name=WP_031024997.1;gbkey=CDS;inference=COORDINATES: similar to AA sequence:RefSeq:WP_015032261.1;locus_tag=AB0H04_RS06175;product=amino acid permease;protein_id=WP_031024997.1;transl_table=11	-	WP_031024997.1	amino acid permease	244
250	NZ_JBFAEG010000004.1	fimo	nucleotide_motif	52914	52933	43.3	+	Name=ACAGANCRTTCKGTTTKTTT_NZ_JBFAEG010000004.1+;Alias=MEME-1;ID=ACAGANCRTTCKGTTTKTTT-MEME-1-30-NZ_JBFAEG010000004.1;pvalue=4.7e-05;qvalue=1;sequence=ACAGGACGACTGCACTGTGT;;FIMO_ID=250	NZ_JBFAEG010000004.1	52904	53118	51902	52894	ID=promoter-gene-AB0H04_RS05950;Parent=gene-AB0H04_RS05950;GeneStart=51902;GeneEnd=52894;ID=gene-AB0H04_RS05950;Name=AB0H04_RS05950;gbkey=Gene;gene_biotype=protein_coding;locus_tag=AB0H04_RS05950;old_locus_tag=AB0H04_05950;ID=cds-WP_234339587.1;Parent=gene-AB0H04_RS05950;Dbxref=GenBank:WP_234339587.1;Name=WP_234339587.1;Ontology_term=GO:0016788;gbkey=CDS;go_function=hydrolase activity%2C acting on ester bonds|0016788||IEA;inference=COORDINATES: similar to AA sequence:RefSeq:WP_020397742.1;locus_tag=AB0H04_RS05950;product=SGNH/GDSL hydrolase family protein;protein_id=WP_234339587.1;transl_table=11	-	WP_234339587.1	SGNH/GDSL hydrolase family protein	39
253	NZ_JBFAEG010000004.1	fimo	nucleotide_motif	210800	210819	43.1	-	Name=ACAGANCRTTCKGTTTKTTT_NZ_JBFAEG010000004.1-;Alias=MEME-1;ID=ACAGANCRTTCKGTTTKTTT-MEME-1-33-NZ_JBFAEG010000004.1;pvalue=4.87e-05;qvalue=1;sequence=CAGGACCGTTCGTCTGCTTT;;FIMO_ID=253	NZ_JBFAEG010000004.1	210537	210827	209493	210527	ID=promoter-gene-AB0H04_RS06695;Parent=gene-AB0H04_RS06695;GeneStart=209493;GeneEnd=210527;ID=gene-AB0H04_RS06695;Name=AB0H04_RS06695;gbkey=Gene;gene_biotype=protein_coding;locus_tag=AB0H04_RS06695;old_locus_tag=AB0H04_06695;ID=cds-WP_030654878.1;Parent=gene-AB0H04_RS06695;Dbxref=GenBank:WP_030654878.1;Name=WP_030654878.1;Ontology_term=GO:0048473,GO:0005524,GO:0016887,GO:0033232,GO:0042626;gbkey=CDS;go_function=ATP binding|0005524||IEA,ATP hydrolysis activity|0016887||IEA,ABC-type D-methionine transporter activity|0033232||IEA,ATPase-coupled transmembrane transporter activity|0042626||IEA;go_process=D-methionine transmembrane transport|0048473||IEA;inference=COORDINATES: similar to AA sequence:RefSeq:WP_007447683.1;locus_tag=AB0H04_RS06695;product=methionine ABC transporter ATP-binding protein;protein_id=WP_030654878.1;transl_table=11	-	WP_030654878.1	methionine ABC transporter ATP-binding protein	292
253	NZ_JBFAEG010000004.1	fimo	nucleotide_motif	210800	210819	43.1	-	Name=ACAGANCRTTCKGTTTKTTT_NZ_JBFAEG010000004.1-;Alias=MEME-1;ID=ACAGANCRTTCKGTTTKTTT-MEME-1-33-NZ_JBFAEG010000004.1;pvalue=4.87e-05;qvalue=1;sequence=CAGGACCGTTCGTCTGCTTT;;FIMO_ID=253	NZ_JBFAEG010000004.1	210813	211103	211113	211472	ID=promoter-gene-AB0H04_RS06700;Parent=gene-AB0H04_RS06700;GeneStart=211113;GeneEnd=211472;ID=gene-AB0H04_RS06700;Name=AB0H04_RS06700;gbkey=Gene;gene_biotype=protein_coding;locus_tag=AB0H04_RS06700;old_locus_tag=AB0H04_06700;ID=cds-WP_030654875.1;Parent=gene-AB0H04_RS06700;Dbxref=GenBank:WP_030654875.1;Name=WP_030654875.1;gbkey=CDS;inference=COORDINATES: similar to AA sequence:RefSeq:WP_003977263.1;locus_tag=AB0H04_RS06700;product=hypothetical protein;protein_id=WP_030654875.1;transl_table=11	+	WP_030654875.1	hypothetical protein	294
255	NZ_JBFAEG010000004.1	fimo	nucleotide_motif	69421	69440	42.8	+	Name=ACAGANCRTTCKGTTTKTTT_NZ_JBFAEG010000004.1+;Alias=MEME-1;ID=ACAGANCRTTCKGTTTKTTT-MEME-1-35-NZ_JBFAEG010000004.1;pvalue=5.19e-05;qvalue=1;sequence=ACCTACAGTGCGCTTGATCT;;FIMO_ID=255	NZ_JBFAEG010000004.1	69412	69636	69646	70080	ID=promoter-gene-AB0H04_RS06030;Parent=gene-AB0H04_RS06030;GeneStart=69646;GeneEnd=70080;ID=gene-AB0H04_RS06030;Name=AB0H04_RS06030;gbkey=Gene;gene_biotype=protein_coding;locus_tag=AB0H04_RS06030;old_locus_tag=AB0H04_06030;ID=cds-WP_030644823.1;Parent=gene-AB0H04_RS06030;Dbxref=GenBank:WP_030644823.1;Name=WP_030644823.1;gbkey=CDS;inference=COORDINATES: similar to AA sequence:RefSeq:WP_020117392.1;locus_tag=AB0H04_RS06030;product=hypothetical protein;protein_id=WP_030644823.1;transl_table=11	+	WP_030644823.1	hypothetical protein	206
255	NZ_JBFAEG010000004.1	fimo	nucleotide_motif	69421	69440	42.8	+	Name=ACAGANCRTTCKGTTTKTTT_NZ_JBFAEG010000004.1+;Alias=MEME-1;ID=ACAGANCRTTCKGTTTKTTT-MEME-1-35-NZ_JBFAEG010000004.1;pvalue=5.19e-05;qvalue=1;sequence=ACCTACAGTGCGCTTGATCT;;FIMO_ID=255	NZ_JBFAEG010000004.1	69421	69645	68971	69411	ID=promoter-gene-AB0H04_RS06025;Parent=gene-AB0H04_RS06025;GeneStart=68971;GeneEnd=69411;ID=gene-AB0H04_RS06025;Name=AB0H04_RS06025;gbkey=Gene;gene_biotype=protein_coding;locus_tag=AB0H04_RS06025;old_locus_tag=AB0H04_06025;ID=cds-WP_014671472.1;Parent=gene-AB0H04_RS06025;Dbxref=GenBank:WP_014671472.1;Name=WP_014671472.1;Ontology_term=GO:0043565;gbkey=CDS;go_function=sequence-specific DNA binding|0043565||IEA;inference=COORDINATES: similar to AA sequence:RefSeq:WP_006141531.1;locus_tag=AB0H04_RS06025;product=Lrp/AsnC family transcriptional regulator;protein_id=WP_014671472.1;transl_table=11	-	WP_014671472.1	Lrp/AsnC family transcriptional regulator	29
256	NZ_JBFAEG010000004.1	fimo	nucleotide_motif	210801	210820	42.5	-	Name=ACAGANCRTTCKGTTTKTTT_NZ_JBFAEG010000004.1-;Alias=MEME-1;ID=ACAGANCRTTCKGTTTKTTT-MEME-1-36-NZ_JBFAEG010000004.1;pvalue=5.66e-05;qvalue=1;sequence=TCAGGACCGTTCGTCTGCTT;;FIMO_ID=256	NZ_JBFAEG010000004.1	210537	210827	209493	210527	ID=promoter-gene-AB0H04_RS06695;Parent=gene-AB0H04_RS06695;GeneStart=209493;GeneEnd=210527;ID=gene-AB0H04_RS06695;Name=AB0H04_RS06695;gbkey=Gene;gene_biotype=protein_coding;locus_tag=AB0H04_RS06695;old_locus_tag=AB0H04_06695;ID=cds-WP_030654878.1;Parent=gene-AB0H04_RS06695;Dbxref=GenBank:WP_030654878.1;Name=WP_030654878.1;Ontology_term=GO:0048473,GO:0005524,GO:0016887,GO:0033232,GO:0042626;gbkey=CDS;go_function=ATP binding|0005524||IEA,ATP hydrolysis activity|0016887||IEA,ABC-type D-methionine transporter activity|0033232||IEA,ATPase-coupled transmembrane transporter activity|0042626||IEA;go_process=D-methionine transmembrane transport|0048473||IEA;inference=COORDINATES: similar to AA sequence:RefSeq:WP_007447683.1;locus_tag=AB0H04_RS06695;product=methionine ABC transporter ATP-binding protein;protein_id=WP_030654878.1;transl_table=11	-	WP_030654878.1	methionine ABC transporter ATP-binding protein	293
256	NZ_JBFAEG010000004.1	fimo	nucleotide_motif	210801	210820	42.5	-	Name=ACAGANCRTTCKGTTTKTTT_NZ_JBFAEG010000004.1-;Alias=MEME-1;ID=ACAGANCRTTCKGTTTKTTT-MEME-1-36-NZ_JBFAEG010000004.1;pvalue=5.66e-05;qvalue=1;sequence=TCAGGACCGTTCGTCTGCTT;;FIMO_ID=256	NZ_JBFAEG010000004.1	210813	211103	211113	211472	ID=promoter-gene-AB0H04_RS06700;Parent=gene-AB0H04_RS06700;GeneStart=211113;GeneEnd=211472;ID=gene-AB0H04_RS06700;Name=AB0H04_RS06700;gbkey=Gene;gene_biotype=protein_coding;locus_tag=AB0H04_RS06700;old_locus_tag=AB0H04_06700;ID=cds-WP_030654875.1;Parent=gene-AB0H04_RS06700;Dbxref=GenBank:WP_030654875.1;Name=WP_030654875.1;gbkey=CDS;inference=COORDINATES: similar to AA sequence:RefSeq:WP_003977263.1;locus_tag=AB0H04_RS06700;product=hypothetical protein;protein_id=WP_030654875.1;transl_table=11	+	WP_030654875.1	hypothetical protein	293
257	NZ_JBFAEG010000004.1	fimo	nucleotide_motif	378317	378336	42.5	+	Name=ACAGANCRTTCKGTTTKTTT_NZ_JBFAEG010000004.1+;Alias=MEME-1;ID=ACAGANCRTTCKGTTTKTTT-MEME-1-37-NZ_JBFAEG010000004.1;pvalue=5.66e-05;qvalue=1;sequence=ACTAACCGGTCGGTATGTGT;;FIMO_ID=257	NZ_JBFAEG010000004.1	378274	378443	378453	379673	ID=promoter-gene-AB0H04_RS07495;Parent=gene-AB0H04_RS07495;GeneStart=378453;GeneEnd=379673;ID=gene-AB0H04_RS07495;Name=AB0H04_RS07495;gbkey=Gene;gene_biotype=protein_coding;locus_tag=AB0H04_RS07495;old_locus_tag=AB0H04_07495;ID=cds-WP_031025087.1;Parent=gene-AB0H04_RS07495;Dbxref=GenBank:WP_031025087.1;Name=WP_031025087.1;Ontology_term=GO:0033922;gbkey=CDS;go_function=peptidoglycan beta-N-acetylmuramidase activity|0033922||IEA;inference=COORDINATES: similar to AA sequence:RefSeq:WP_003989176.1;locus_tag=AB0H04_RS07495;product=exo-beta-N-acetylmuramidase NamZ family protein;protein_id=WP_031025087.1;transl_table=11	+	WP_031025087.1	exo-beta-N-acetylmuramidase NamZ family protein	117
257	NZ_JBFAEG010000004.1	fimo	nucleotide_motif	378317	378336	42.5	+	Name=ACAGANCRTTCKGTTTKTTT_NZ_JBFAEG010000004.1+;Alias=MEME-1;ID=ACAGANCRTTCKGTTTKTTT-MEME-1-37-NZ_JBFAEG010000004.1;pvalue=5.66e-05;qvalue=1;sequence=ACTAACCGGTCGGTATGTGT;;FIMO_ID=257	NZ_JBFAEG010000004.1	378283	378452	377500	378273	ID=promoter-gene-AB0H04_RS07490;Parent=gene-AB0H04_RS07490;GeneStart=377500;GeneEnd=378273;ID=gene-AB0H04_RS07490;Name=AB0H04_RS07490;gbkey=Gene;gene_biotype=protein_coding;locus_tag=AB0H04_RS07490;old_locus_tag=AB0H04_07490;ID=cds-WP_359254977.1;Parent=gene-AB0H04_RS07490;Dbxref=GenBank:WP_359254977.1;Name=WP_359254977.1;Ontology_term=GO:0016491;gbkey=CDS;go_function=oxidoreductase activity|0016491||IEA;inference=COORDINATES: similar to AA sequence:RefSeq:WP_010045451.1;locus_tag=AB0H04_RS07490;product=SDR family oxidoreductase;protein_id=WP_359254977.1;transl_table=11	-	WP_359254977.1	SDR family oxidoreductase	63
258	NZ_JBFAEG010000004.1	fimo	nucleotide_motif	378315	378334	42.3	-	Name=ACAGANCRTTCKGTTTKTTT_NZ_JBFAEG010000004.1-;Alias=MEME-1;ID=ACAGANCRTTCKGTTTKTTT-MEME-1-38-NZ_JBFAEG010000004.1;pvalue=5.89e-05;qvalue=1;sequence=ACATACCGACCGGTTAGTCT;;FIMO_ID=258	NZ_JBFAEG010000004.1	378274	378443	378453	379673	ID=promoter-gene-AB0H04_RS07495;Parent=gene-AB0H04_RS07495;GeneStart=378453;GeneEnd=379673;ID=gene-AB0H04_RS07495;Name=AB0H04_RS07495;gbkey=Gene;gene_biotype=protein_coding;locus_tag=AB0H04_RS07495;old_locus_tag=AB0H04_07495;ID=cds-WP_031025087.1;Parent=gene-AB0H04_RS07495;Dbxref=GenBank:WP_031025087.1;Name=WP_031025087.1;Ontology_term=GO:0033922;gbkey=CDS;go_function=peptidoglycan beta-N-acetylmuramidase activity|0033922||IEA;inference=COORDINATES: similar to AA sequence:RefSeq:WP_003989176.1;locus_tag=AB0H04_RS07495;product=exo-beta-N-acetylmuramidase NamZ family protein;protein_id=WP_031025087.1;transl_table=11	+	WP_031025087.1	exo-beta-N-acetylmuramidase NamZ family protein	119
258	NZ_JBFAEG010000004.1	fimo	nucleotide_motif	378315	378334	42.3	-	Name=ACAGANCRTTCKGTTTKTTT_NZ_JBFAEG010000004.1-;Alias=MEME-1;ID=ACAGANCRTTCKGTTTKTTT-MEME-1-38-NZ_JBFAEG010000004.1;pvalue=5.89e-05;qvalue=1;sequence=ACATACCGACCGGTTAGTCT;;FIMO_ID=258	NZ_JBFAEG010000004.1	378283	378452	377500	378273	ID=promoter-gene-AB0H04_RS07490;Parent=gene-AB0H04_RS07490;GeneStart=377500;GeneEnd=378273;ID=gene-AB0H04_RS07490;Name=AB0H04_RS07490;gbkey=Gene;gene_biotype=protein_coding;locus_tag=AB0H04_RS07490;old_locus_tag=AB0H04_07490;ID=cds-WP_359254977.1;Parent=gene-AB0H04_RS07490;Dbxref=GenBank:WP_359254977.1;Name=WP_359254977.1;Ontology_term=GO:0016491;gbkey=CDS;go_function=oxidoreductase activity|0016491||IEA;inference=COORDINATES: similar to AA sequence:RefSeq:WP_010045451.1;locus_tag=AB0H04_RS07490;product=SDR family oxidoreductase;protein_id=WP_359254977.1;transl_table=11	-	WP_359254977.1	SDR family oxidoreductase	61
260	NZ_JBFAEG010000004.1	fimo	nucleotide_motif	77458	77477	42.1	+	Name=ACAGANCRTTCKGTTTKTTT_NZ_JBFAEG010000004.1+;Alias=MEME-1;ID=ACAGANCRTTCKGTTTKTTT-MEME-1-40-NZ_JBFAEG010000004.1;pvalue=6.09e-05;qvalue=1;sequence=ACAGATCGGCCTTTCTCTGG;;FIMO_ID=260	NZ_JBFAEG010000004.1	77457	77501	75921	77447	ID=promoter-gene-AB0H04_RS06065;Parent=gene-AB0H04_RS06065;GeneStart=75921;GeneEnd=77447;ID=gene-AB0H04_RS06065;Name=AB0H04_RS06065;gbkey=Gene;gene_biotype=protein_coding;locus_tag=AB0H04_RS06065;old_locus_tag=AB0H04_06065;ID=cds-WP_245240316.1;Parent=gene-AB0H04_RS06065;Dbxref=GenBank:WP_245240316.1;Name=WP_245240316.1;Ontology_term=GO:0055085,GO:0022857,GO:0016020;gbkey=CDS;go_component=membrane|0016020||IEA;go_function=transmembrane transporter activity|0022857||IEA;go_process=transmembrane transport|0055085||IEA;inference=COORDINATES: similar to AA sequence:RefSeq:WP_014671479.1;locus_tag=AB0H04_RS06065;product=amino acid permease;protein_id=WP_245240316.1;transl_table=11	-	WP_245240316.1	amino acid permease	30
268	NZ_JBFAEG010000004.1	fimo	nucleotide_motif	362046	362065	41.5	+	Name=ACAGANCRTTCKGTTTKTTT_NZ_JBFAEG010000004.1+;Alias=MEME-1;ID=ACAGANCRTTCKGTTTKTTT-MEME-1-48-NZ_JBFAEG010000004.1;pvalue=7.07e-05;qvalue=1;sequence=ATGTCACAGACTCTTGAATT;;FIMO_ID=268	NZ_JBFAEG010000004.1	361999	362128	362138	362665	ID=promoter-gene-AB0H04_RS07405;Parent=gene-AB0H04_RS07405;GeneStart=362138;GeneEnd=362665;ID=gene-AB0H04_RS07405;Name=AB0H04_RS07405;gbkey=Gene;gene_biotype=protein_coding;locus_tag=AB0H04_RS07405;old_locus_tag=AB0H04_07405;ID=cds-WP_030658142.1;Parent=gene-AB0H04_RS07405;Dbxref=GenBank:WP_030658142.1;Name=WP_030658142.1;Ontology_term=GO:0046177,GO:0005524,GO:0046316;gbkey=CDS;go_function=ATP binding|0005524||IEA,gluconokinase activity|0046316||IEA;go_process=obsolete D-gluconate catabolic process|0046177||IEA;inference=COORDINATES: similar to AA sequence:RefSeq:WP_014671731.1;locus_tag=AB0H04_RS07405;product=gluconokinase;protein_id=WP_030658142.1;transl_table=11	+	WP_030658142.1	gluconokinase	73
268	NZ_JBFAEG010000004.1	fimo	nucleotide_motif	362046	362065	41.5	+	Name=ACAGANCRTTCKGTTTKTTT_NZ_JBFAEG010000004.1+;Alias=MEME-1;ID=ACAGANCRTTCKGTTTKTTT-MEME-1-48-NZ_JBFAEG010000004.1;pvalue=7.07e-05;qvalue=1;sequence=ATGTCACAGACTCTTGAATT;;FIMO_ID=268	NZ_JBFAEG010000004.1	362008	362137	361297	361998	ID=promoter-gene-AB0H04_RS07400;Parent=gene-AB0H04_RS07400;GeneStart=361297;GeneEnd=361998;ID=gene-AB0H04_RS07400;Name=AB0H04_RS07400;gbkey=Gene;gene_biotype=protein_coding;locus_tag=AB0H04_RS07400;old_locus_tag=AB0H04_07400;ID=cds-WP_030658140.1;Parent=gene-AB0H04_RS07400;Dbxref=GenBank:WP_030658140.1;Name=WP_030658140.1;Ontology_term=GO:0003677,GO:0003700;gbkey=CDS;go_function=DNA binding|0003677||IEA,DNA-binding transcription factor activity|0003700||IEA;inference=COORDINATES: similar to AA sequence:RefSeq:WP_003977147.1;locus_tag=AB0H04_RS07400;product=FadR/GntR family transcriptional regulator;protein_id=WP_030658140.1;transl_table=11	-	WP_030658140.1	FadR/GntR family transcriptional regulator	67
269	NZ_JBFAEG010000004.1	fimo	nucleotide_motif	319514	319533	41.4	+	Name=ACAGANCRTTCKGTTTKTTT_NZ_JBFAEG010000004.1+;Alias=MEME-1;ID=ACAGANCRTTCKGTTTKTTT-MEME-1-49-NZ_JBFAEG010000004.1;pvalue=7.19e-05;qvalue=1;sequence=ACCGATCGGCCCGTATTCGG;;FIMO_ID=269	NZ_JBFAEG010000004.1	319300	319590	317524	319290	ID=promoter-gene-AB0H04_RS07215;Parent=gene-AB0H04_RS07215;GeneStart=317524;GeneEnd=319290;ID=gene-AB0H04_RS07215;Name=arc;gbkey=Gene;gene=arc;gene_biotype=protein_coding;locus_tag=AB0H04_RS07215;old_locus_tag=AB0H04_07215;ID=cds-WP_014671692.1;Parent=gene-AB0H04_RS07215;Dbxref=GenBank:WP_014671692.1;Name=WP_014671692.1;Ontology_term=GO:0010498,GO:0019941,GO:0016887,GO:0000502;gbkey=CDS;gene=arc;go_component=proteasome complex|0000502||IEA;go_function=ATP hydrolysis activity|0016887||IEA;go_process=proteasomal protein catabolic process|0010498||IEA,modification-dependent protein catabolic process|0019941||IEA;inference=COORDINATES: similar to AA sequence:RefSeq:WP_004946292.1;locus_tag=AB0H04_RS07215;product=proteasome ATPase;protein_id=WP_014671692.1;transl_table=11	-	WP_014671692.1	proteasome ATPase	243
269	NZ_JBFAEG010000004.1	fimo	nucleotide_motif	319514	319533	41.4	+	Name=ACAGANCRTTCKGTTTKTTT_NZ_JBFAEG010000004.1+;Alias=MEME-1;ID=ACAGANCRTTCKGTTTKTTT-MEME-1-49-NZ_JBFAEG010000004.1;pvalue=7.19e-05;qvalue=1;sequence=ACCGATCGGCCCGTATTCGG;;FIMO_ID=269	NZ_JBFAEG010000004.1	319511	319801	319811	320113	ID=promoter-gene-AB0H04_RS07220;Parent=gene-AB0H04_RS07220;GeneStart=319811;GeneEnd=320113;ID=gene-AB0H04_RS07220;Name=AB0H04_RS07220;gbkey=Gene;gene_biotype=protein_coding;locus_tag=AB0H04_RS07220;old_locus_tag=AB0H04_07220;ID=cds-WP_030653973.1;Parent=gene-AB0H04_RS07220;Dbxref=GenBank:WP_030653973.1;Name=WP_030653973.1;Ontology_term=GO:0005506,GO:0009055;gbkey=CDS;go_function=iron ion binding|0005506||IEA,electron transfer activity|0009055||IEA;inference=COORDINATES: similar to AA sequence:RefSeq:WP_018849000.1;locus_tag=AB0H04_RS07220;product=ferredoxin;protein_id=WP_030653973.1;transl_table=11	+	WP_030653973.1	ferredoxin	278
272	NZ_JBFAEG010000004.1	fimo	nucleotide_motif	77456	77475	41.1	-	Name=ACAGANCRTTCKGTTTKTTT_NZ_JBFAEG010000004.1-;Alias=MEME-1;ID=ACAGANCRTTCKGTTTKTTT-MEME-1-52-NZ_JBFAEG010000004.1;pvalue=7.82e-05;qvalue=1;sequence=AGAGAAAGGCCGATCTGTGT;;FIMO_ID=272	NZ_JBFAEG010000004.1	77457	77501	75921	77447	ID=promoter-gene-AB0H04_RS06065;Parent=gene-AB0H04_RS06065;GeneStart=75921;GeneEnd=77447;ID=gene-AB0H04_RS06065;Name=AB0H04_RS06065;gbkey=Gene;gene_biotype=protein_coding;locus_tag=AB0H04_RS06065;old_locus_tag=AB0H04_06065;ID=cds-WP_245240316.1;Parent=gene-AB0H04_RS06065;Dbxref=GenBank:WP_245240316.1;Name=WP_245240316.1;Ontology_term=GO:0055085,GO:0022857,GO:0016020;gbkey=CDS;go_component=membrane|0016020||IEA;go_function=transmembrane transporter activity|0022857||IEA;go_process=transmembrane transport|0055085||IEA;inference=COORDINATES: similar to AA sequence:RefSeq:WP_014671479.1;locus_tag=AB0H04_RS06065;product=amino acid permease;protein_id=WP_245240316.1;transl_table=11	-	WP_245240316.1	amino acid permease	28
273	NZ_JBFAEG010000004.1	fimo	nucleotide_motif	232838	232857	41	+	Name=ACAGANCRTTCKGTTTKTTT_NZ_JBFAEG010000004.1+;Alias=MEME-1;ID=ACAGANCRTTCKGTTTKTTT-MEME-1-53-NZ_JBFAEG010000004.1;pvalue=7.91e-05;qvalue=1;sequence=GTCGACCGTCCGGAAGTTTT;;FIMO_ID=273	NZ_JBFAEG010000004.1	232806	232919	232929	233111	ID=promoter-gene-AB0H04_RS06810;Parent=gene-AB0H04_RS06810;GeneStart=232929;GeneEnd=233111;ID=gene-AB0H04_RS06810;Name=AB0H04_RS06810;gbkey=Gene;gene_biotype=protein_coding;locus_tag=AB0H04_RS06810;old_locus_tag=AB0H04_06810;ID=cds-WP_030654821.1;Parent=gene-AB0H04_RS06810;Dbxref=GenBank:WP_030654821.1;Name=WP_030654821.1;gbkey=CDS;inference=COORDINATES: ab initio prediction:GeneMarkS-2+;locus_tag=AB0H04_RS06810;product=hypothetical protein;protein_id=WP_030654821.1;transl_table=11	+	WP_030654821.1	hypothetical protein	72
277	NZ_JBFAEG010000004.1	fimo	nucleotide_motif	116557	116576	40.3	+	Name=ACAGANCRTTCKGTTTKTTT_NZ_JBFAEG010000004.1+;Alias=MEME-1;ID=ACAGANCRTTCKGTTTKTTT-MEME-1-57-NZ_JBFAEG010000004.1;pvalue=9.4e-05;qvalue=1;sequence=ACATACTGCCCCTGATTTGA;;FIMO_ID=277	NZ_JBFAEG010000004.1	116345	116633	116012	116335	ID=promoter-gene-AB0H04_RS06245;Parent=gene-AB0H04_RS06245;GeneStart=116012;GeneEnd=116335;ID=gene-AB0H04_RS06245;Name=AB0H04_RS06245;gbkey=Gene;gene_biotype=protein_coding;locus_tag=AB0H04_RS06245;old_locus_tag=AB0H04_06245;ID=cds-WP_003977346.1;Parent=gene-AB0H04_RS06245;Dbxref=GenBank:WP_003977346.1;Name=WP_003977346.1;gbkey=CDS;inference=COORDINATES: similar to AA sequence:RefSeq:WP_003977346.1;locus_tag=AB0H04_RS06245;product=integration host factor;protein_id=WP_003977346.1;transl_table=11	-	WP_003977346.1	integration host factor	241
278	NZ_JBFAEG010000005.1	fimo	nucleotide_motif	36421	36440	52.9	-	Name=ACAGANCRTTCKGTTTKTTT_NZ_JBFAEG010000005.1-;Alias=MEME-1;ID=ACAGANCRTTCKGTTTKTTT-MEME-1-1-NZ_JBFAEG010000005.1;pvalue=5.12e-06;qvalue=0.847;sequence=ACGGACTGAACTTTTGTTGA;;FIMO_ID=278	NZ_JBFAEG010000005.1	36367	36590	36600	37253	ID=promoter-gene-AB0H04_RS07780;Parent=gene-AB0H04_RS07780;GeneStart=36600;GeneEnd=37253;ID=gene-AB0H04_RS07780;Name=AB0H04_RS07780;gbkey=Gene;gene_biotype=protein_coding;locus_tag=AB0H04_RS07780;old_locus_tag=AB0H04_07780;ID=cds-WP_359255053.1;Parent=gene-AB0H04_RS07780;Dbxref=GenBank:WP_359255053.1;Name=WP_359255053.1;Ontology_term=GO:0032259,GO:0008168,GO:0008757,GO:1904047;gbkey=CDS;go_function=methyltransferase activity|0008168||IEA,S-adenosylmethionine-dependent methyltransferase activity|0008757||IEA,S-adenosyl-L-methionine binding|1904047||IEA;go_process=methylation|0032259||IEA;inference=COORDINATES: similar to AA sequence:RefSeq:WP_014674563.1;locus_tag=AB0H04_RS07780;product=class I SAM-dependent methyltransferase;protein_id=WP_359255053.1;transl_table=11	+	WP_359255053.1	class I SAM-dependent methyltransferase	160
278	NZ_JBFAEG010000005.1	fimo	nucleotide_motif	36421	36440	52.9	-	Name=ACAGANCRTTCKGTTTKTTT_NZ_JBFAEG010000005.1-;Alias=MEME-1;ID=ACAGANCRTTCKGTTTKTTT-MEME-1-1-NZ_JBFAEG010000005.1;pvalue=5.12e-06;qvalue=0.847;sequence=ACGGACTGAACTTTTGTTGA;;FIMO_ID=278	NZ_JBFAEG010000005.1	36376	36599	35131	36366	ID=promoter-gene-AB0H04_RS07775;Parent=gene-AB0H04_RS07775;GeneStart=35131;GeneEnd=36366;ID=gene-AB0H04_RS07775;Name=AB0H04_RS07775;gbkey=Gene;gene_biotype=protein_coding;locus_tag=AB0H04_RS07775;old_locus_tag=AB0H04_07775;ID=cds-WP_106971942.1;Parent=gene-AB0H04_RS07775;Dbxref=GenBank:WP_106971942.1;Name=WP_106971942.1;Ontology_term=GO:0004180;gbkey=CDS;go_function=carboxypeptidase activity|0004180||IEA;inference=COORDINATES: similar to AA sequence:RefSeq:WP_015658268.1;locus_tag=AB0H04_RS07775;product=amidohydrolase;protein_id=WP_106971942.1;transl_table=11	-	WP_106971942.1	amidohydrolase	74
279	NZ_JBFAEG010000005.1	fimo	nucleotide_motif	84528	84547	51.8	-	Name=ACAGANCRTTCKGTTTKTTT_NZ_JBFAEG010000005.1-;Alias=MEME-1;ID=ACAGANCRTTCKGTTTKTTT-MEME-1-2-NZ_JBFAEG010000005.1;pvalue=6.56e-06;qvalue=0.923;sequence=AACGGGCGTTCTCTATCGTA;;FIMO_ID=279	NZ_JBFAEG010000005.1	84473	84558	84568	85149	ID=promoter-gene-AB0H04_RS08015;Parent=gene-AB0H04_RS08015;GeneStart=84568;GeneEnd=85149;ID=gene-AB0H04_RS08015;Name=AB0H04_RS08015;gbkey=Gene;gene_biotype=protein_coding;locus_tag=AB0H04_RS08015;old_locus_tag=AB0H04_08015;ID=cds-WP_031024562.1;Parent=gene-AB0H04_RS08015;Dbxref=GenBank:WP_031024562.1;Name=WP_031024562.1;Ontology_term=GO:0006355,GO:0003677,GO:0003700;gbkey=CDS;go_function=DNA binding|0003677||IEA,DNA-binding transcription factor activity|0003700||IEA;go_process=regulation of DNA-templated transcription|0006355||IEA;inference=COORDINATES: similar to AA sequence:RefSeq:WP_014674524.1;locus_tag=AB0H04_RS08015;product=TetR/AcrR family transcriptional regulator;protein_id=WP_031024562.1;transl_table=11	+	WP_031024562.1	TetR/AcrR family transcriptional regulator	21
279	NZ_JBFAEG010000005.1	fimo	nucleotide_motif	84528	84547	51.8	-	Name=ACAGANCRTTCKGTTTKTTT_NZ_JBFAEG010000005.1-;Alias=MEME-1;ID=ACAGANCRTTCKGTTTKTTT-MEME-1-2-NZ_JBFAEG010000005.1;pvalue=6.56e-06;qvalue=0.923;sequence=AACGGGCGTTCTCTATCGTA;;FIMO_ID=279	NZ_JBFAEG010000005.1	84482	84567	84011	84472	ID=promoter-gene-AB0H04_RS08010;Parent=gene-AB0H04_RS08010;GeneStart=84011;GeneEnd=84472;ID=gene-AB0H04_RS08010;Name=AB0H04_RS08010;gbkey=Gene;gene_biotype=protein_coding;locus_tag=AB0H04_RS08010;old_locus_tag=AB0H04_08010;ID=cds-WP_030641421.1;Parent=gene-AB0H04_RS08010;Dbxref=GenBank:WP_030641421.1;Name=WP_030641421.1;gbkey=CDS;inference=COORDINATES: similar to AA sequence:RefSeq:WP_014674525.1;locus_tag=AB0H04_RS08010;product=nuclear transport factor 2 family protein;protein_id=WP_030641421.1;transl_table=11	-	WP_030641421.1	nuclear transport factor 2 family protein	75
284	NZ_JBFAEG010000005.1	fimo	nucleotide_motif	20190	20209	47.1	-	Name=ACAGANCRTTCKGTTTKTTT_NZ_JBFAEG010000005.1-;Alias=MEME-1;ID=ACAGANCRTTCKGTTTKTTT-MEME-1-7-NZ_JBFAEG010000005.1;pvalue=1.95e-05;qvalue=1;sequence=TCAGATCGTTCGTGATCTCC;;FIMO_ID=284	NZ_JBFAEG010000005.1	20171	20312	19778	20161	ID=promoter-gene-AB0H04_RS07700;Parent=gene-AB0H04_RS07700;GeneStart=19778;GeneEnd=20161;ID=gene-AB0H04_RS07700;Name=AB0H04_RS07700;gbkey=Gene;gene_biotype=protein_coding;locus_tag=AB0H04_RS07700;old_locus_tag=AB0H04_07700;ID=cds-WP_030983366.1;Parent=gene-AB0H04_RS07700;Dbxref=GenBank:WP_030983366.1;Name=WP_030983366.1;gbkey=CDS;inference=COORDINATES: similar to AA sequence:RefSeq:WP_014674577.1;locus_tag=AB0H04_RS07700;product=hypothetical protein;protein_id=WP_030983366.1;transl_table=11	-	WP_030983366.1	hypothetical protein	48
287	NZ_JBFAEG010000005.1	fimo	nucleotide_motif	131499	131518	46.3	-	Name=ACAGANCRTTCKGTTTKTTT_NZ_JBFAEG010000005.1-;Alias=MEME-1;ID=ACAGANCRTTCKGTTTKTTT-MEME-1-10-NZ_JBFAEG010000005.1;pvalue=2.32e-05;qvalue=1;sequence=AAGGGGCATTCGGCTGTGTT;;FIMO_ID=287	NZ_JBFAEG010000005.1	131371	131614	131624	133156	ID=promoter-gene-AB0H04_RS08205;Parent=gene-AB0H04_RS08205;GeneStart=131624;GeneEnd=133156;ID=gene-AB0H04_RS08205;Name=AB0H04_RS08205;gbkey=Gene;gene_biotype=protein_coding;locus_tag=AB0H04_RS08205;old_locus_tag=AB0H04_08205;ID=cds-WP_030641342.1;Parent=gene-AB0H04_RS08205;Dbxref=GenBank:WP_030641342.1;Name=WP_030641342.1;gbkey=CDS;inference=COORDINATES: similar to AA sequence:RefSeq:WP_014674461.1;locus_tag=AB0H04_RS08205;product=M23 family metallopeptidase;protein_id=WP_030641342.1;transl_table=11	+	WP_030641342.1	M23 family metallopeptidase	106
295	NZ_JBFAEG010000005.1	fimo	nucleotide_motif	49874	49893	43.2	+	Name=ACAGANCRTTCKGTTTKTTT_NZ_JBFAEG010000005.1+;Alias=MEME-1;ID=ACAGANCRTTCKGTTTKTTT-MEME-1-18-NZ_JBFAEG010000005.1;pvalue=4.81e-05;qvalue=1;sequence=AGCGAATCGTTGGCTTGTCA;;FIMO_ID=295	NZ_JBFAEG010000005.1	49787	49998	50008	51150	ID=promoter-gene-AB0H04_RS07835;Parent=gene-AB0H04_RS07835;GeneStart=50008;GeneEnd=51150;ID=gene-AB0H04_RS07835;Name=AB0H04_RS07835;gbkey=Gene;gene_biotype=protein_coding;locus_tag=AB0H04_RS07835;old_locus_tag=AB0H04_07835;ID=cds-WP_234339480.1;Parent=gene-AB0H04_RS07835;Dbxref=GenBank:WP_234339480.1;Name=WP_234339480.1;Ontology_term=GO:0016747;gbkey=CDS;go_function=acyltransferase activity%2C transferring groups other than amino-acyl groups|0016747||IEA;inference=COORDINATES: similar to AA sequence:RefSeq:WP_016575179.1;locus_tag=AB0H04_RS07835;product=acyltransferase family protein;protein_id=WP_234339480.1;transl_table=11	+	WP_234339480.1	acyltransferase family protein	115
295	NZ_JBFAEG010000005.1	fimo	nucleotide_motif	49874	49893	43.2	+	Name=ACAGANCRTTCKGTTTKTTT_NZ_JBFAEG010000005.1+;Alias=MEME-1;ID=ACAGANCRTTCKGTTTKTTT-MEME-1-18-NZ_JBFAEG010000005.1;pvalue=4.81e-05;qvalue=1;sequence=AGCGAATCGTTGGCTTGTCA;;FIMO_ID=295	NZ_JBFAEG010000005.1	49796	50007	48329	49786	ID=promoter-gene-AB0H04_RS07830;Parent=gene-AB0H04_RS07830;GeneStart=48329;GeneEnd=49786;ID=gene-AB0H04_RS07830;Name=AB0H04_RS07830;gbkey=Gene;gene_biotype=protein_coding;locus_tag=AB0H04_RS07830;old_locus_tag=AB0H04_07830;ID=cds-WP_030641489.1;Parent=gene-AB0H04_RS07830;Dbxref=GenBank:WP_030641489.1;Name=WP_030641489.1;Ontology_term=GO:0006486,GO:0008373;gbkey=CDS;go_function=sialyltransferase activity|0008373||IEA;go_process=protein glycosylation|0006486||IEA;inference=COORDINATES: similar to AA sequence:RefSeq:WP_020118714.1;locus_tag=AB0H04_RS07830;product=glycosyltransferase family 29 protein;protein_id=WP_030641489.1;transl_table=11	-	WP_030641489.1	glycosyltransferase family 29 protein	107
297	NZ_JBFAEG010000005.1	fimo	nucleotide_motif	372501	372520	42.9	-	Name=ACAGANCRTTCKGTTTKTTT_NZ_JBFAEG010000005.1-;Alias=MEME-1;ID=ACAGANCRTTCKGTTTKTTT-MEME-1-20-NZ_JBFAEG010000005.1;pvalue=5.07e-05;qvalue=1;sequence=ACATGCCCGTCCGGTTCATT;;FIMO_ID=297	NZ_JBFAEG010000005.1	372439	372584	372594	374000	ID=promoter-gene-AB0H04_RS09400;Parent=gene-AB0H04_RS09400;GeneStart=372594;GeneEnd=374000;ID=gene-AB0H04_RS09400;Name=AB0H04_RS09400;gbkey=Gene;gene_biotype=protein_coding;locus_tag=AB0H04_RS09400;old_locus_tag=AB0H04_09400;ID=cds-WP_030640930.1;Parent=gene-AB0H04_RS09400;Dbxref=GenBank:WP_030640930.1;Name=WP_030640930.1;Ontology_term=GO:0003824;gbkey=CDS;go_function=catalytic activity|0003824||IEA;inference=COORDINATES: similar to AA sequence:RefSeq:WP_014674246.1;locus_tag=AB0H04_RS09400;product=condensation domain-containing protein;protein_id=WP_030640930.1;transl_table=11	+	WP_030640930.1	condensation domain-containing protein	74
298	NZ_JBFAEG010000005.1	fimo	nucleotide_motif	313850	313869	42.8	-	Name=ACAGANCRTTCKGTTTKTTT_NZ_JBFAEG010000005.1-;Alias=MEME-1;ID=ACAGANCRTTCKGTTTKTTT-MEME-1-21-NZ_JBFAEG010000005.1;pvalue=5.19e-05;qvalue=1;sequence=GCAGAGTGTCCGGATTACTC;;FIMO_ID=298	NZ_JBFAEG010000005.1	313668	313958	312648	313658	ID=promoter-gene-AB0H04_RS09110;Parent=gene-AB0H04_RS09110;GeneStart=312648;GeneEnd=313658;ID=gene-AB0H04_RS09110;Name=AB0H04_RS09110;gbkey=Gene;gene_biotype=protein_coding;locus_tag=AB0H04_RS09110;old_locus_tag=AB0H04_09110;ID=cds-WP_030641048.1;Parent=gene-AB0H04_RS09110;Dbxref=GenBank:WP_030641048.1;Name=WP_030641048.1;Ontology_term=GO:0008299,GO:0004659,GO:0046872;gbkey=CDS;go_function=prenyltransferase activity|0004659||IEA,metal ion binding|0046872||IEA;go_process=isoprenoid biosynthetic process|0008299||IEA;inference=COORDINATES: similar to AA sequence:RefSeq:WP_018528272.1;locus_tag=AB0H04_RS09110;product=polyprenyl synthetase family protein;protein_id=WP_030641048.1;transl_table=11	-	WP_030641048.1	polyprenyl synthetase family protein	211
299	NZ_JBFAEG010000005.1	fimo	nucleotide_motif	380331	380350	42.7	+	Name=ACAGANCRTTCKGTTTKTTT_NZ_JBFAEG010000005.1+;Alias=MEME-1;ID=ACAGANCRTTCKGTTTKTTT-MEME-1-22-NZ_JBFAEG010000005.1;pvalue=5.31e-05;qvalue=1;sequence=TCCGAAGATTCTTATGTTTT;;FIMO_ID=299	NZ_JBFAEG010000005.1	380276	380417	378971	380266	ID=promoter-gene-AB0H04_RS09430;Parent=gene-AB0H04_RS09430;GeneStart=378971;GeneEnd=380266;ID=gene-AB0H04_RS09430;Name=AB0H04_RS09430;gbkey=Gene;gene_biotype=protein_coding;locus_tag=AB0H04_RS09430;old_locus_tag=AB0H04_09430;ID=cds-WP_359255332.1;Parent=gene-AB0H04_RS09430;Dbxref=GenBank:WP_359255332.1;Name=WP_359255332.1;gbkey=CDS;inference=COORDINATES: similar to AA sequence:RefSeq:WP_014674240.1;locus_tag=AB0H04_RS09430;product=hypothetical protein;protein_id=WP_359255332.1;transl_table=11	-	WP_359255332.1	hypothetical protein	84
301	NZ_JBFAEG010000005.1	fimo	nucleotide_motif	1385	1404	42.6	+	Name=ACAGANCRTTCKGTTTKTTT_NZ_JBFAEG010000005.1+;Alias=MEME-1;ID=ACAGANCRTTCKGTTTKTTT-MEME-1-24-NZ_JBFAEG010000005.1;pvalue=5.46e-05;qvalue=1;sequence=AGCGACCGTCTGCTTTCAGC;;FIMO_ID=301	NZ_JBFAEG010000005.1	1352	1532	422	1342	ID=promoter-gene-AB0H04_RS07605;Parent=gene-AB0H04_RS07605;GeneStart=422;GeneEnd=1342;ID=gene-AB0H04_RS07605;Name=AB0H04_RS07605;gbkey=Gene;gene_biotype=protein_coding;locus_tag=AB0H04_RS07605;old_locus_tag=AB0H04_07605;ID=cds-WP_267881457.1;Parent=gene-AB0H04_RS07605;Dbxref=GenBank:WP_267881457.1;Name=WP_267881457.1;Ontology_term=GO:0003677,GO:0003700;gbkey=CDS;go_function=DNA binding|0003677||IEA,DNA-binding transcription factor activity|0003700||IEA;inference=COORDINATES: similar to AA sequence:RefSeq:WP_016643320.1;locus_tag=AB0H04_RS07605;product=DeoR/GlpR family DNA-binding transcription regulator;protein_id=WP_267881457.1;transl_table=11	-	WP_267881457.1	DeoR/GlpR family DNA-binding transcription regulator	62
302	NZ_JBFAEG010000005.1	fimo	nucleotide_motif	380384	380403	42.5	-	Name=ACAGANCRTTCKGTTTKTTT_NZ_JBFAEG010000005.1-;Alias=MEME-1;ID=ACAGANCRTTCKGTTTKTTT-MEME-1-25-NZ_JBFAEG010000005.1;pvalue=5.56e-05;qvalue=1;sequence=CACTGACGGTCCGTTTGATA;;FIMO_ID=302	NZ_JBFAEG010000005.1	380276	380417	378971	380266	ID=promoter-gene-AB0H04_RS09430;Parent=gene-AB0H04_RS09430;GeneStart=378971;GeneEnd=380266;ID=gene-AB0H04_RS09430;Name=AB0H04_RS09430;gbkey=Gene;gene_biotype=protein_coding;locus_tag=AB0H04_RS09430;old_locus_tag=AB0H04_09430;ID=cds-WP_359255332.1;Parent=gene-AB0H04_RS09430;Dbxref=GenBank:WP_359255332.1;Name=WP_359255332.1;gbkey=CDS;inference=COORDINATES: similar to AA sequence:RefSeq:WP_014674240.1;locus_tag=AB0H04_RS09430;product=hypothetical protein;protein_id=WP_359255332.1;transl_table=11	-	WP_359255332.1	hypothetical protein	137
307	NZ_JBFAEG010000005.1	fimo	nucleotide_motif	380379	380398	41.9	-	Name=ACAGANCRTTCKGTTTKTTT_NZ_JBFAEG010000005.1-;Alias=MEME-1;ID=ACAGANCRTTCKGTTTKTTT-MEME-1-30-NZ_JBFAEG010000005.1;pvalue=6.49e-05;qvalue=1;sequence=ACGGTCCGTTTGATATCGCT;;FIMO_ID=307	NZ_JBFAEG010000005.1	380276	380417	378971	380266	ID=promoter-gene-AB0H04_RS09430;Parent=gene-AB0H04_RS09430;GeneStart=378971;GeneEnd=380266;ID=gene-AB0H04_RS09430;Name=AB0H04_RS09430;gbkey=Gene;gene_biotype=protein_coding;locus_tag=AB0H04_RS09430;old_locus_tag=AB0H04_09430;ID=cds-WP_359255332.1;Parent=gene-AB0H04_RS09430;Dbxref=GenBank:WP_359255332.1;Name=WP_359255332.1;gbkey=CDS;inference=COORDINATES: similar to AA sequence:RefSeq:WP_014674240.1;locus_tag=AB0H04_RS09430;product=hypothetical protein;protein_id=WP_359255332.1;transl_table=11	-	WP_359255332.1	hypothetical protein	132
313	NZ_JBFAEG010000005.1	fimo	nucleotide_motif	260324	260343	41.3	+	Name=ACAGANCRTTCKGTTTKTTT_NZ_JBFAEG010000005.1+;Alias=MEME-1;ID=ACAGANCRTTCKGTTTKTTT-MEME-1-36-NZ_JBFAEG010000005.1;pvalue=7.48e-05;qvalue=1;sequence=TCCGGGCCCGCCCTTTTCTT;;FIMO_ID=313	NZ_JBFAEG010000005.1	260219	260382	259289	260209	ID=promoter-gene-AB0H04_RS08815;Parent=gene-AB0H04_RS08815;GeneStart=259289;GeneEnd=260209;ID=gene-AB0H04_RS08815;Name=AB0H04_RS08815;gbkey=Gene;gene_biotype=protein_coding;locus_tag=AB0H04_RS08815;old_locus_tag=AB0H04_08815;ID=cds-WP_030641167.1;Parent=gene-AB0H04_RS08815;Dbxref=GenBank:WP_030641167.1;Name=WP_030641167.1;gbkey=CDS;inference=COORDINATES: similar to AA sequence:RefSeq:WP_014674353.1;locus_tag=AB0H04_RS08815;product=hypothetical protein;protein_id=WP_030641167.1;transl_table=11	-	WP_030641167.1	hypothetical protein	134
314	NZ_JBFAEG010000005.1	fimo	nucleotide_motif	275599	275618	41.2	+	Name=ACAGANCRTTCKGTTTKTTT_NZ_JBFAEG010000005.1+;Alias=MEME-1;ID=ACAGANCRTTCKGTTTKTTT-MEME-1-37-NZ_JBFAEG010000005.1;pvalue=7.6e-05;qvalue=1;sequence=ACCGCACGGGCGGCCTTCTT;;FIMO_ID=314	NZ_JBFAEG010000005.1	275475	275765	275775	276431	ID=promoter-gene-AB0H04_RS08920;Parent=gene-AB0H04_RS08920;GeneStart=275775;GeneEnd=276431;ID=gene-AB0H04_RS08920;Name=AB0H04_RS08920;gbkey=Gene;gene_biotype=protein_coding;locus_tag=AB0H04_RS08920;old_locus_tag=AB0H04_08920;ID=cds-WP_030989137.1;Parent=gene-AB0H04_RS08920;Dbxref=GenBank:WP_030989137.1;Name=WP_030989137.1;gbkey=CDS;inference=COORDINATES: similar to AA sequence:RefSeq:WP_007384033.1;locus_tag=AB0H04_RS08920;product=NAD(P)H-binding protein;protein_id=WP_030989137.1;transl_table=11	+	WP_030989137.1	NAD(P)H-binding protein	157
318	NZ_JBFAEG010000005.1	fimo	nucleotide_motif	263348	263367	41	-	Name=ACAGANCRTTCKGTTTKTTT_NZ_JBFAEG010000005.1-;Alias=MEME-1;ID=ACAGANCRTTCKGTTTKTTT-MEME-1-41-NZ_JBFAEG010000005.1;pvalue=7.95e-05;qvalue=1;sequence=CCCGGACGGGCTCTTTCTGT;;FIMO_ID=318	NZ_JBFAEG010000005.1	263234	263484	263494	264720	ID=promoter-gene-AB0H04_RS08845;Parent=gene-AB0H04_RS08845;GeneStart=263494;GeneEnd=264720;ID=gene-AB0H04_RS08845;Name=AB0H04_RS08845;gbkey=Gene;gene_biotype=protein_coding;locus_tag=AB0H04_RS08845;old_locus_tag=AB0H04_08845;ID=cds-WP_030641152.1;Parent=gene-AB0H04_RS08845;Dbxref=GenBank:WP_030641152.1;Name=WP_030641152.1;Ontology_term=GO:0009058,GO:0008483,GO:0030170;gbkey=CDS;go_function=transaminase activity|0008483||IEA,pyridoxal phosphate binding|0030170||IEA;go_process=biosynthetic process|0009058||IEA;inference=COORDINATES: similar to AA sequence:RefSeq:WP_020132678.1;locus_tag=AB0H04_RS08845;product=pyridoxal phosphate-dependent aminotransferase;protein_id=WP_030641152.1;transl_table=11	+	WP_030641152.1	pyridoxal phosphate-dependent aminotransferase	127
318	NZ_JBFAEG010000005.1	fimo	nucleotide_motif	263348	263367	41	-	Name=ACAGANCRTTCKGTTTKTTT_NZ_JBFAEG010000005.1-;Alias=MEME-1;ID=ACAGANCRTTCKGTTTKTTT-MEME-1-41-NZ_JBFAEG010000005.1;pvalue=7.95e-05;qvalue=1;sequence=CCCGGACGGGCTCTTTCTGT;;FIMO_ID=318	NZ_JBFAEG010000005.1	263243	263493	263161	263233	ID=promoter-gene-AB0H04_RS08840;Parent=gene-AB0H04_RS08840;GeneStart=263161;GeneEnd=263233;ID=gene-AB0H04_RS08840;Name=AB0H04_RS08840;gbkey=Gene;gene_biotype=tRNA;locus_tag=AB0H04_RS08840;old_locus_tag=AB0H04_08840;ID=rna-AB0H04_RS08840;Parent=gene-AB0H04_RS08840;anticodon=(pos:complement(263198..263200));gbkey=tRNA;inference=COORDINATES: profile:tRNAscan-SE:2.0.12;locus_tag=AB0H04_RS08840;product=tRNA-Trp	-		tRNA-Trp	134
320	NZ_JBFAEG010000005.1	fimo	nucleotide_motif	175585	175604	40.9	+	Name=ACAGANCRTTCKGTTTKTTT_NZ_JBFAEG010000005.1+;Alias=MEME-1;ID=ACAGANCRTTCKGTTTKTTT-MEME-1-43-NZ_JBFAEG010000005.1;pvalue=8.13e-05;qvalue=1;sequence=ACAGTGCACTCGCTCGTCTT;;FIMO_ID=320	NZ_JBFAEG010000005.1	175381	175652	175662	176870	ID=promoter-gene-AB0H04_RS08370;Parent=gene-AB0H04_RS08370;GeneStart=175662;GeneEnd=176870;ID=gene-AB0H04_RS08370;Name=AB0H04_RS08370;gbkey=Gene;gene_biotype=protein_coding;locus_tag=AB0H04_RS08370;old_locus_tag=AB0H04_08370;ID=cds-WP_030983186.1;Parent=gene-AB0H04_RS08370;Dbxref=GenBank:WP_030983186.1;Name=WP_030983186.1;Ontology_term=GO:0016628,GO:0051287;gbkey=CDS;go_function=oxidoreductase activity%2C acting on the CH-CH group of donors%2C NAD or NADP as acceptor|0016628||IEA,NAD binding|0051287||IEA;inference=COORDINATES: similar to AA sequence:RefSeq:WP_015658403.1;locus_tag=AB0H04_RS08370;product=nucleotide sugar dehydrogenase;protein_id=WP_030983186.1;transl_table=11	+	WP_030983186.1	nucleotide sugar dehydrogenase	58
320	NZ_JBFAEG010000005.1	fimo	nucleotide_motif	175585	175604	40.9	+	Name=ACAGANCRTTCKGTTTKTTT_NZ_JBFAEG010000005.1+;Alias=MEME-1;ID=ACAGANCRTTCKGTTTKTTT-MEME-1-43-NZ_JBFAEG010000005.1;pvalue=8.13e-05;qvalue=1;sequence=ACAGTGCACTCGCTCGTCTT;;FIMO_ID=320	NZ_JBFAEG010000005.1	175390	175661	173674	175380	ID=promoter-gene-AB0H04_RS08365;Parent=gene-AB0H04_RS08365;GeneStart=173674;GeneEnd=175380;ID=gene-AB0H04_RS08365;Name=AB0H04_RS08365;gbkey=Gene;gene_biotype=protein_coding;locus_tag=AB0H04_RS08365;old_locus_tag=AB0H04_08365;ID=cds-WP_030641287.1;Parent=gene-AB0H04_RS08365;Dbxref=GenBank:WP_030641287.1;Name=WP_030641287.1;Ontology_term=GO:0006072,GO:0004368,GO:0071949,GO:0009331;gbkey=CDS;go_component=glycerol-3-phosphate dehydrogenase (FAD) complex|0009331||IEA;go_function=glycerol-3-phosphate dehydrogenase (quinone) activity|0004368||IEA,FAD binding|0071949||IEA;go_process=glycerol-3-phosphate metabolic process|0006072||IEA;inference=COORDINATES: similar to AA sequence:RefSeq:WP_016434677.1;locus_tag=AB0H04_RS08365;product=glycerol-3-phosphate dehydrogenase/oxidase;protein_id=WP_030641287.1;transl_table=11	-	WP_030641287.1	glycerol-3-phosphate dehydrogenase/oxidase	224
323	NZ_JBFAEG010000005.1	fimo	nucleotide_motif	211064	211083	40.6	-	Name=ACAGANCRTTCKGTTTKTTT_NZ_JBFAEG010000005.1-;Alias=MEME-1;ID=ACAGANCRTTCKGTTTKTTT-MEME-1-46-NZ_JBFAEG010000005.1;pvalue=8.69e-05;qvalue=1;sequence=TCATGGCGTCTGCCATCATT;;FIMO_ID=323	NZ_JBFAEG010000005.1	211040	211209	209672	211030	ID=promoter-gene-AB0H04_RS08545;Parent=gene-AB0H04_RS08545;GeneStart=209672;GeneEnd=211030;ID=gene-AB0H04_RS08545;Name=glmM;gbkey=Gene;gene=glmM;gene_biotype=protein_coding;locus_tag=AB0H04_RS08545;old_locus_tag=AB0H04_08545;ID=cds-WP_030641223.1;Parent=gene-AB0H04_RS08545;Dbxref=GenBank:WP_030641223.1;Name=WP_030641223.1;Ontology_term=GO:0005975,GO:0009252,GO:0000287,GO:0008966;gbkey=CDS;gene=glmM;go_function=magnesium ion binding|0000287||IEA,phosphoglucosamine mutase activity|0008966||IEA;go_process=carbohydrate metabolic process|0005975||IEA,peptidoglycan biosynthetic process|0009252||IEA;inference=COORDINATES: similar to AA sequence:RefSeq:WP_003998794.1;locus_tag=AB0H04_RS08545;product=phosphoglucosamine mutase;protein_id=WP_030641223.1;transl_table=11	-	WP_030641223.1	phosphoglucosamine mutase	53
324	NZ_JBFAEG010000005.1	fimo	nucleotide_motif	49835	49854	40.6	-	Name=ACAGANCRTTCKGTTTKTTT_NZ_JBFAEG010000005.1-;Alias=MEME-1;ID=ACAGANCRTTCKGTTTKTTT-MEME-1-47-NZ_JBFAEG010000005.1;pvalue=8.79e-05;qvalue=1;sequence=ACCTGTCCGTTGATTTACCT;;FIMO_ID=324	NZ_JBFAEG010000005.1	49787	49998	50008	51150	ID=promoter-gene-AB0H04_RS07835;Parent=gene-AB0H04_RS07835;GeneStart=50008;GeneEnd=51150;ID=gene-AB0H04_RS07835;Name=AB0H04_RS07835;gbkey=Gene;gene_biotype=protein_coding;locus_tag=AB0H04_RS07835;old_locus_tag=AB0H04_07835;ID=cds-WP_234339480.1;Parent=gene-AB0H04_RS07835;Dbxref=GenBank:WP_234339480.1;Name=WP_234339480.1;Ontology_term=GO:0016747;gbkey=CDS;go_function=acyltransferase activity%2C transferring groups other than amino-acyl groups|0016747||IEA;inference=COORDINATES: similar to AA sequence:RefSeq:WP_016575179.1;locus_tag=AB0H04_RS07835;product=acyltransferase family protein;protein_id=WP_234339480.1;transl_table=11	+	WP_234339480.1	acyltransferase family protein	154
324	NZ_JBFAEG010000005.1	fimo	nucleotide_motif	49835	49854	40.6	-	Name=ACAGANCRTTCKGTTTKTTT_NZ_JBFAEG010000005.1-;Alias=MEME-1;ID=ACAGANCRTTCKGTTTKTTT-MEME-1-47-NZ_JBFAEG010000005.1;pvalue=8.79e-05;qvalue=1;sequence=ACCTGTCCGTTGATTTACCT;;FIMO_ID=324	NZ_JBFAEG010000005.1	49796	50007	48329	49786	ID=promoter-gene-AB0H04_RS07830;Parent=gene-AB0H04_RS07830;GeneStart=48329;GeneEnd=49786;ID=gene-AB0H04_RS07830;Name=AB0H04_RS07830;gbkey=Gene;gene_biotype=protein_coding;locus_tag=AB0H04_RS07830;old_locus_tag=AB0H04_07830;ID=cds-WP_030641489.1;Parent=gene-AB0H04_RS07830;Dbxref=GenBank:WP_030641489.1;Name=WP_030641489.1;Ontology_term=GO:0006486,GO:0008373;gbkey=CDS;go_function=sialyltransferase activity|0008373||IEA;go_process=protein glycosylation|0006486||IEA;inference=COORDINATES: similar to AA sequence:RefSeq:WP_020118714.1;locus_tag=AB0H04_RS07830;product=glycosyltransferase family 29 protein;protein_id=WP_030641489.1;transl_table=11	-	WP_030641489.1	glycosyltransferase family 29 protein	68
327	NZ_JBFAEG010000005.1	fimo	nucleotide_motif	21561	21580	40.2	+	Name=ACAGANCRTTCKGTTTKTTT_NZ_JBFAEG010000005.1+;Alias=MEME-1;ID=ACAGANCRTTCKGTTTKTTT-MEME-1-50-NZ_JBFAEG010000005.1;pvalue=9.5e-05;qvalue=1;sequence=ACCGGGCGCACGGGTTTAGT;;FIMO_ID=327	NZ_JBFAEG010000005.1	21477	21599	21609	22370	ID=promoter-gene-AB0H04_RS07710;Parent=gene-AB0H04_RS07710;GeneStart=21609;GeneEnd=22370;ID=gene-AB0H04_RS07710;Name=AB0H04_RS07710;gbkey=Gene;gene_biotype=protein_coding;locus_tag=AB0H04_RS07710;old_locus_tag=AB0H04_07710;ID=cds-WP_030641516.1;Parent=gene-AB0H04_RS07710;Dbxref=GenBank:WP_030641516.1;Name=WP_030641516.1;gbkey=CDS;inference=COORDINATES: similar to AA sequence:RefSeq:WP_004984118.1;locus_tag=AB0H04_RS07710;product=alpha/beta fold hydrolase;protein_id=WP_030641516.1;transl_table=11	+	WP_030641516.1	alpha/beta fold hydrolase	29
327	NZ_JBFAEG010000005.1	fimo	nucleotide_motif	21561	21580	40.2	+	Name=ACAGANCRTTCKGTTTKTTT_NZ_JBFAEG010000005.1+;Alias=MEME-1;ID=ACAGANCRTTCKGTTTKTTT-MEME-1-50-NZ_JBFAEG010000005.1;pvalue=9.5e-05;qvalue=1;sequence=ACCGGGCGCACGGGTTTAGT;;FIMO_ID=327	NZ_JBFAEG010000005.1	21486	21608	20313	21476	ID=promoter-gene-AB0H04_RS07705;Parent=gene-AB0H04_RS07705;GeneStart=20313;GeneEnd=21476;ID=gene-AB0H04_RS07705;Name=AB0H04_RS07705;gbkey=Gene;gene_biotype=protein_coding;locus_tag=AB0H04_RS07705;old_locus_tag=AB0H04_07705;ID=cds-WP_030641517.1;Parent=gene-AB0H04_RS07705;Dbxref=GenBank:WP_030641517.1;Name=WP_030641517.1;Ontology_term=GO:0009168,GO:0004000;gbkey=CDS;go_function=adenosine deaminase activity|0004000||IEA;go_process=purine ribonucleoside monophosphate biosynthetic process|0009168||IEA;inference=COORDINATES: similar to AA sequence:RefSeq:WP_006133384.1;locus_tag=AB0H04_RS07705;product=adenosine deaminase;protein_id=WP_030641517.1;transl_table=11	-	WP_030641517.1	adenosine deaminase	104
328	NZ_JBFAEG010000005.1	fimo	nucleotide_motif	260293	260312	40.2	-	Name=ACAGANCRTTCKGTTTKTTT_NZ_JBFAEG010000005.1-;Alias=MEME-1;ID=ACAGANCRTTCKGTTTKTTT-MEME-1-51-NZ_JBFAEG010000005.1;pvalue=9.5e-05;qvalue=1;sequence=TCCGGGCCCGTCCTTTCTTT;;FIMO_ID=328	NZ_JBFAEG010000005.1	260219	260382	259289	260209	ID=promoter-gene-AB0H04_RS08815;Parent=gene-AB0H04_RS08815;GeneStart=259289;GeneEnd=260209;ID=gene-AB0H04_RS08815;Name=AB0H04_RS08815;gbkey=Gene;gene_biotype=protein_coding;locus_tag=AB0H04_RS08815;old_locus_tag=AB0H04_08815;ID=cds-WP_030641167.1;Parent=gene-AB0H04_RS08815;Dbxref=GenBank:WP_030641167.1;Name=WP_030641167.1;gbkey=CDS;inference=COORDINATES: similar to AA sequence:RefSeq:WP_014674353.1;locus_tag=AB0H04_RS08815;product=hypothetical protein;protein_id=WP_030641167.1;transl_table=11	-	WP_030641167.1	hypothetical protein	103
334	NZ_JBFAEG010000005.1	fimo	nucleotide_motif	382809	382828	40.1	-	Name=ACAGANCRTTCKGTTTKTTT_NZ_JBFAEG010000005.1-;Alias=MEME-1;ID=ACAGANCRTTCKGTTTKTTT-MEME-1-57-NZ_JBFAEG010000005.1;pvalue=9.82e-05;qvalue=1;sequence=TCCACCCGACTGCTTTTCTA;;FIMO_ID=334	NZ_JBFAEG010000005.1	382772	383062	383072	383509	ID=promoter-gene-AB0H04_RS09445;Parent=gene-AB0H04_RS09445;GeneStart=383072;GeneEnd=383509;ID=gene-AB0H04_RS09445;Name=AB0H04_RS09445;gbkey=Gene;gene_biotype=protein_coding;locus_tag=AB0H04_RS09445;old_locus_tag=AB0H04_09445;ID=cds-WP_003974483.1;Parent=gene-AB0H04_RS09445;Dbxref=GenBank:WP_003974483.1;Name=WP_003974483.1;gbkey=CDS;inference=COORDINATES: similar to AA sequence:RefSeq:WP_003992141.1;locus_tag=AB0H04_RS09445;product=hypothetical protein;protein_id=WP_003974483.1;transl_table=11	+	WP_003974483.1	hypothetical protein	244
337	NZ_JBFAEG010000006.1	fimo	nucleotide_motif	235450	235469	56.1	-	Name=ACAGANCRTTCKGTTTKTTT_NZ_JBFAEG010000006.1-;Alias=MEME-1;ID=ACAGANCRTTCKGTTTKTTT-MEME-1-3-NZ_JBFAEG010000006.1;pvalue=2.43e-06;qvalue=0.65;sequence=AAGTCAAGATCTGTTTTTTC;;FIMO_ID=337	NZ_JBFAEG010000006.1	235343	235633	232976	235333	ID=promoter-gene-AB0H04_RS10625;Parent=gene-AB0H04_RS10625;GeneStart=232976;GeneEnd=235333;ID=gene-AB0H04_RS10625;Name=AB0H04_RS10625;gbkey=Gene;gene_biotype=protein_coding;locus_tag=AB0H04_RS10625;old_locus_tag=AB0H04_10625;ID=cds-WP_030657448.1;Parent=gene-AB0H04_RS10625;Dbxref=GenBank:WP_030657448.1;Name=WP_030657448.1;Ontology_term=GO:0006508,GO:0008233;gbkey=CDS;go_function=peptidase activity|0008233||IEA;go_process=proteolysis|0006508||IEA;inference=COORDINATES: similar to AA sequence:RefSeq:WP_009188855.1;locus_tag=AB0H04_RS10625;product=immune inhibitor A domain-containing protein;protein_id=WP_030657448.1;transl_table=11	-	WP_030657448.1	immune inhibitor A domain-containing protein	136
337	NZ_JBFAEG010000006.1	fimo	nucleotide_motif	235450	235469	56.1	-	Name=ACAGANCRTTCKGTTTKTTT_NZ_JBFAEG010000006.1-;Alias=MEME-1;ID=ACAGANCRTTCKGTTTKTTT-MEME-1-3-NZ_JBFAEG010000006.1;pvalue=2.43e-06;qvalue=0.65;sequence=AAGTCAAGATCTGTTTTTTC;;FIMO_ID=337	NZ_JBFAEG010000006.1	235395	235685	235695	235931	ID=promoter-gene-AB0H04_RS10630;Parent=gene-AB0H04_RS10630;GeneStart=235695;GeneEnd=235931;ID=gene-AB0H04_RS10630;Name=AB0H04_RS10630;gbkey=Gene;gene_biotype=protein_coding;locus_tag=AB0H04_RS10630;old_locus_tag=AB0H04_10630;ID=cds-WP_030657446.1;Parent=gene-AB0H04_RS10630;Dbxref=GenBank:WP_030657446.1;Name=WP_030657446.1;gbkey=CDS;inference=COORDINATES: similar to AA sequence:RefSeq:WP_014673000.1;locus_tag=AB0H04_RS10630;product=hypothetical protein;protein_id=WP_030657446.1;transl_table=11	+	WP_030657446.1	hypothetical protein	226
339	NZ_JBFAEG010000006.1	fimo	nucleotide_motif	46463	46482	53.9	+	Name=ACAGANCRTTCKGTTTKTTT_NZ_JBFAEG010000006.1+;Alias=MEME-1;ID=ACAGANCRTTCKGTTTKTTT-MEME-1-5-NZ_JBFAEG010000006.1;pvalue=4.07e-06;qvalue=0.802;sequence=ACGGAACACCCCGTTCGTTA;;FIMO_ID=339	NZ_JBFAEG010000006.1	46295	46540	46550	46792	ID=promoter-gene-AB0H04_RS09740;Parent=gene-AB0H04_RS09740;GeneStart=46550;GeneEnd=46792;ID=gene-AB0H04_RS09740;Name=AB0H04_RS09740;gbkey=Gene;gene_biotype=protein_coding;locus_tag=AB0H04_RS09740;old_locus_tag=AB0H04_09740;ID=cds-WP_031028713.1;Parent=gene-AB0H04_RS09740;Dbxref=GenBank:WP_031028713.1;Name=WP_031028713.1;gbkey=CDS;inference=COORDINATES: similar to AA sequence:RefSeq:WP_007383925.1;locus_tag=AB0H04_RS09740;product=hypothetical protein;protein_id=WP_031028713.1;transl_table=11	+	WP_031028713.1	hypothetical protein	68
340	NZ_JBFAEG010000006.1	fimo	nucleotide_motif	227056	227075	51.6	-	Name=ACAGANCRTTCKGTTTKTTT_NZ_JBFAEG010000006.1-;Alias=MEME-1;ID=ACAGANCRTTCKGTTTKTTT-MEME-1-6-NZ_JBFAEG010000006.1;pvalue=6.83e-06;qvalue=0.923;sequence=AGCAATCGGTCGGATTTAGT;;FIMO_ID=340	NZ_JBFAEG010000006.1	227010	227079	226905	227000	ID=promoter-gene-AB0H04_RS10585;Parent=gene-AB0H04_RS10585;GeneStart=226905;GeneEnd=227000;ID=gene-AB0H04_RS10585;Name=AB0H04_RS10585;gbkey=Gene;gene_biotype=protein_coding;locus_tag=AB0H04_RS10585;old_locus_tag=AB0H04_10585;ID=cds-WP_309550412.1;Parent=gene-AB0H04_RS10585;Dbxref=GenBank:WP_309550412.1;Name=WP_309550412.1;gbkey=CDS;inference=COORDINATES: similar to AA sequence:RefSeq:WP_006131669.1;locus_tag=AB0H04_RS10585;product=putative leader peptide;protein_id=WP_309550412.1;transl_table=11	-	WP_309550412.1	putative leader peptide	75
341	NZ_JBFAEG010000006.1	fimo	nucleotide_motif	142809	142828	50.9	+	Name=ACAGANCRTTCKGTTTKTTT_NZ_JBFAEG010000006.1+;Alias=MEME-1;ID=ACAGANCRTTCKGTTTKTTT-MEME-1-7-NZ_JBFAEG010000006.1;pvalue=8.08e-06;qvalue=0.949;sequence=AAGGGACAAACCGCTTGTTC;;FIMO_ID=341	NZ_JBFAEG010000006.1	142759	142858	141280	142749	ID=promoter-gene-AB0H04_RS10135;Parent=gene-AB0H04_RS10135;GeneStart=141280;GeneEnd=142749;ID=gene-AB0H04_RS10135;Name=AB0H04_RS10135;gbkey=Gene;gene_biotype=protein_coding;locus_tag=AB0H04_RS10135;old_locus_tag=AB0H04_10135;ID=cds-WP_030650871.1;Parent=gene-AB0H04_RS10135;Dbxref=GenBank:WP_030650871.1;Name=WP_030650871.1;Ontology_term=GO:0005975,GO:0004553,GO:0030246;gbkey=CDS;go_function=hydrolase activity%2C hydrolyzing O-glycosyl compounds|0004553||IEA,carbohydrate binding|0030246||IEA;go_process=carbohydrate metabolic process|0005975||IEA;inference=COORDINATES: similar to AA sequence:RefSeq:WP_014672906.1;locus_tag=AB0H04_RS10135;product=glycoside hydrolase family 18 protein;protein_id=WP_030650871.1;transl_table=11	-	WP_030650871.1	glycoside hydrolase family 18 protein	79
342	NZ_JBFAEG010000006.1	fimo	nucleotide_motif	291451	291470	50.7	+	Name=ACAGANCRTTCKGTTTKTTT_NZ_JBFAEG010000006.1+;Alias=MEME-1;ID=ACAGANCRTTCKGTTTKTTT-MEME-1-8-NZ_JBFAEG010000006.1;pvalue=8.53e-06;qvalue=0.978;sequence=AAGACTTGTACGTTTTTGTA;;FIMO_ID=342	NZ_JBFAEG010000006.1	291366	291618	291628	291828	ID=promoter-gene-AB0H04_RS10885;Parent=gene-AB0H04_RS10885;GeneStart=291628;GeneEnd=291828;ID=gene-AB0H04_RS10885;Name=AB0H04_RS10885;gbkey=Gene;gene_biotype=protein_coding;locus_tag=AB0H04_RS10885;old_locus_tag=AB0H04_10885;ID=cds-WP_030651675.1;Parent=gene-AB0H04_RS10885;Dbxref=GenBank:WP_030651675.1;Name=WP_030651675.1;gbkey=CDS;inference=COORDINATES: similar to AA sequence:RefSeq:WP_003990616.1;locus_tag=AB0H04_RS10885;product=hypothetical protein;protein_id=WP_030651675.1;transl_table=11	+	WP_030651675.1	hypothetical protein	158
342	NZ_JBFAEG010000006.1	fimo	nucleotide_motif	291451	291470	50.7	+	Name=ACAGANCRTTCKGTTTKTTT_NZ_JBFAEG010000006.1+;Alias=MEME-1;ID=ACAGANCRTTCKGTTTKTTT-MEME-1-8-NZ_JBFAEG010000006.1;pvalue=8.53e-06;qvalue=0.978;sequence=AAGACTTGTACGTTTTTGTA;;FIMO_ID=342	NZ_JBFAEG010000006.1	291375	291627	290676	291365	ID=promoter-gene-AB0H04_RS10880;Parent=gene-AB0H04_RS10880;GeneStart=290676;GeneEnd=291365;ID=gene-AB0H04_RS10880;Name=ftsE;gbkey=Gene;gene=ftsE;gene_biotype=protein_coding;locus_tag=AB0H04_RS10880;old_locus_tag=AB0H04_10880;ID=cds-WP_030610589.1;Parent=gene-AB0H04_RS10880;Dbxref=GenBank:WP_030610589.1;Name=WP_030610589.1;Ontology_term=GO:0000910,GO:0005524;gbkey=CDS;gene=ftsE;go_function=ATP binding|0005524||IEA;go_process=cytokinesis|0000910||IEA;inference=COORDINATES: similar to AA sequence:RefSeq:WP_006349025.1;locus_tag=AB0H04_RS10880;product=cell division ATP-binding protein FtsE;protein_id=WP_030610589.1;transl_table=11	-	WP_030610589.1	cell division ATP-binding protein FtsE	105
346	NZ_JBFAEG010000006.1	fimo	nucleotide_motif	142812	142831	49.1	-	Name=ACAGANCRTTCKGTTTKTTT_NZ_JBFAEG010000006.1-;Alias=MEME-1;ID=ACAGANCRTTCKGTTTKTTT-MEME-1-12-NZ_JBFAEG010000006.1;pvalue=1.24e-05;qvalue=1;sequence=CCCGAACAAGCGGTTTGTCC;;FIMO_ID=346	NZ_JBFAEG010000006.1	142759	142858	141280	142749	ID=promoter-gene-AB0H04_RS10135;Parent=gene-AB0H04_RS10135;GeneStart=141280;GeneEnd=142749;ID=gene-AB0H04_RS10135;Name=AB0H04_RS10135;gbkey=Gene;gene_biotype=protein_coding;locus_tag=AB0H04_RS10135;old_locus_tag=AB0H04_10135;ID=cds-WP_030650871.1;Parent=gene-AB0H04_RS10135;Dbxref=GenBank:WP_030650871.1;Name=WP_030650871.1;Ontology_term=GO:0005975,GO:0004553,GO:0030246;gbkey=CDS;go_function=hydrolase activity%2C hydrolyzing O-glycosyl compounds|0004553||IEA,carbohydrate binding|0030246||IEA;go_process=carbohydrate metabolic process|0005975||IEA;inference=COORDINATES: similar to AA sequence:RefSeq:WP_014672906.1;locus_tag=AB0H04_RS10135;product=glycoside hydrolase family 18 protein;protein_id=WP_030650871.1;transl_table=11	-	WP_030650871.1	glycoside hydrolase family 18 protein	82
347	NZ_JBFAEG010000006.1	fimo	nucleotide_motif	332381	332400	48.4	-	Name=ACAGANCRTTCKGTTTKTTT_NZ_JBFAEG010000006.1-;Alias=MEME-1;ID=ACAGANCRTTCKGTTTKTTT-MEME-1-13-NZ_JBFAEG010000006.1;pvalue=1.43e-05;qvalue=1;sequence=AGAGACCGTACTTCCTTCTA;;FIMO_ID=347	NZ_JBFAEG010000006.1	332354	332644	327398	332344	ID=promoter-gene-AB0H04_RS11005;Parent=gene-AB0H04_RS11005;GeneStart=327398;GeneEnd=332344;ID=gene-AB0H04_RS11005;Name=AB0H04_RS11005;gbkey=Gene;gene_biotype=protein_coding;locus_tag=AB0H04_RS11005;old_locus_tag=AB0H04_11005;ID=cds-WP_030651737.1;Parent=gene-AB0H04_RS11005;Dbxref=GenBank:WP_030651737.1;Name=WP_030651737.1;Ontology_term=GO:0004352;gbkey=CDS;go_function=glutamate dehydrogenase (NAD+) activity|0004352||IEA;inference=COORDINATES: similar to AA sequence:RefSeq:WP_003975812.1;locus_tag=AB0H04_RS11005;product=NAD-glutamate dehydrogenase;protein_id=WP_030651737.1;transl_table=11	-	WP_030651737.1	NAD-glutamate dehydrogenase	56
348	NZ_JBFAEG010000006.1	fimo	nucleotide_motif	11680	11699	48.4	+	Name=ACAGANCRTTCKGTTTKTTT_NZ_JBFAEG010000006.1+;Alias=MEME-1;ID=ACAGANCRTTCKGTTTKTTT-MEME-1-14-NZ_JBFAEG010000006.1;pvalue=1.46e-05;qvalue=1;sequence=AAATCTTGTCCGGATTTGTA;;FIMO_ID=348	NZ_JBFAEG010000006.1	11543	11747	11757	12854	ID=promoter-gene-AB0H04_RS09605;Parent=gene-AB0H04_RS09605;GeneStart=11757;GeneEnd=12854;ID=gene-AB0H04_RS09605;Name=AB0H04_RS09605;gbkey=Gene;gene_biotype=protein_coding;locus_tag=AB0H04_RS09605;old_locus_tag=AB0H04_09605;ID=cds-WP_356193513.1;Parent=gene-AB0H04_RS09605;Dbxref=GenBank:WP_356193513.1;Name=WP_356193513.1;gbkey=CDS;inference=COORDINATES: similar to AA sequence:RefSeq:WP_019056483.1;locus_tag=AB0H04_RS09605;product=DUF3344 domain-containing protein;protein_id=WP_356193513.1;transl_table=11	+	WP_356193513.1	DUF3344 domain-containing protein	58
348	NZ_JBFAEG010000006.1	fimo	nucleotide_motif	11680	11699	48.4	+	Name=ACAGANCRTTCKGTTTKTTT_NZ_JBFAEG010000006.1+;Alias=MEME-1;ID=ACAGANCRTTCKGTTTKTTT-MEME-1-14-NZ_JBFAEG010000006.1;pvalue=1.46e-05;qvalue=1;sequence=AAATCTTGTCCGGATTTGTA;;FIMO_ID=348	NZ_JBFAEG010000006.1	11552	11756	11303	11542	ID=promoter-gene-AB0H04_RS09600;Parent=gene-AB0H04_RS09600;GeneStart=11303;GeneEnd=11542;ID=gene-AB0H04_RS09600;Name=AB0H04_RS09600;gbkey=Gene;gene_biotype=protein_coding;locus_tag=AB0H04_RS09600;old_locus_tag=AB0H04_09600;ID=cds-WP_030658125.1;Parent=gene-AB0H04_RS09600;Dbxref=GenBank:WP_030658125.1;Name=WP_030658125.1;Ontology_term=GO:0007155,GO:0005576;gbkey=CDS;go_component=extracellular region|0005576||IEA;go_process=cell adhesion|0007155||IEA;inference=COORDINATES: similar to AA sequence:RefSeq:WP_019056482.1;locus_tag=AB0H04_RS09600;product=chaplin;protein_id=WP_030658125.1;transl_table=11	-	WP_030658125.1	chaplin	157
351	NZ_JBFAEG010000006.1	fimo	nucleotide_motif	35772	35791	45.7	-	Name=ACAGANCRTTCKGTTTKTTT_NZ_JBFAEG010000006.1-;Alias=MEME-1;ID=ACAGANCRTTCKGTTTKTTT-MEME-1-17-NZ_JBFAEG010000006.1;pvalue=2.66e-05;qvalue=1;sequence=TCCGGACGGCTGACATTTTT;;FIMO_ID=351	NZ_JBFAEG010000006.1	35582	35872	35882	36712	ID=promoter-gene-AB0H04_RS09695;Parent=gene-AB0H04_RS09695;GeneStart=35882;GeneEnd=36712;ID=gene-AB0H04_RS09695;Name=AB0H04_RS09695;gbkey=Gene;gene_biotype=protein_coding;locus_tag=AB0H04_RS09695;old_locus_tag=AB0H04_09695;ID=cds-WP_030993102.1;Parent=gene-AB0H04_RS09695;Dbxref=GenBank:WP_030993102.1;Name=WP_030993102.1;gbkey=CDS;inference=COORDINATES: similar to AA sequence:RefSeq:WP_014672829.1;locus_tag=AB0H04_RS09695;product=hypothetical protein;protein_id=WP_030993102.1;transl_table=11	+	WP_030993102.1	hypothetical protein	91
352	NZ_JBFAEG010000006.1	fimo	nucleotide_motif	169487	169506	45.7	+	Name=ACAGANCRTTCKGTTTKTTT_NZ_JBFAEG010000006.1+;Alias=MEME-1;ID=ACAGANCRTTCKGTTTKTTT-MEME-1-18-NZ_JBFAEG010000006.1;pvalue=2.66e-05;qvalue=1;sequence=AGGTAGTATTTTCTTTGTCG;;FIMO_ID=352	NZ_JBFAEG010000006.1	169451	169537	169547	169620	ID=promoter-gene-AB0H04_RS10275;Parent=gene-AB0H04_RS10275;GeneStart=169547;GeneEnd=169620;ID=gene-AB0H04_RS10275;Name=AB0H04_RS10275;gbkey=Gene;gene_biotype=tRNA;locus_tag=AB0H04_RS10275;old_locus_tag=AB0H04_10275;ID=rna-AB0H04_RS10275;Parent=gene-AB0H04_RS10275;anticodon=(pos:169581..169583);gbkey=tRNA;inference=COORDINATES: profile:tRNAscan-SE:2.0.12;locus_tag=AB0H04_RS10275;product=tRNA-Lys	+		tRNA-Lys	41
358	NZ_JBFAEG010000006.1	fimo	nucleotide_motif	49459	49478	44.8	-	Name=ACAGANCRTTCKGTTTKTTT_NZ_JBFAEG010000006.1-;Alias=MEME-1;ID=ACAGANCRTTCKGTTTKTTT-MEME-1-24-NZ_JBFAEG010000006.1;pvalue=3.29e-05;qvalue=1;sequence=TTGGGGTATTTCGTATTAGT;;FIMO_ID=358	NZ_JBFAEG010000006.1	49403	49613	49103	49393	ID=promoter-gene-AB0H04_RS09765;Parent=gene-AB0H04_RS09765;GeneStart=49103;GeneEnd=49393;ID=gene-AB0H04_RS09765;Name=AB0H04_RS09765;gbkey=Gene;gene_biotype=protein_coding;locus_tag=AB0H04_RS09765;old_locus_tag=AB0H04_09765;ID=cds-WP_053211367.1;Parent=gene-AB0H04_RS09765;Dbxref=GenBank:WP_053211367.1;Name=WP_053211367.1;gbkey=CDS;inference=COORDINATES: similar to AA sequence:RefSeq:WP_016575045.1;locus_tag=AB0H04_RS09765;product=hypothetical protein;protein_id=WP_053211367.1;transl_table=11	-	WP_053211367.1	hypothetical protein	85
359	NZ_JBFAEG010000006.1	fimo	nucleotide_motif	227515	227534	44.8	-	Name=ACAGANCRTTCKGTTTKTTT_NZ_JBFAEG010000006.1-;Alias=MEME-1;ID=ACAGANCRTTCKGTTTKTTT-MEME-1-25-NZ_JBFAEG010000006.1;pvalue=3.33e-05;qvalue=1;sequence=ACGGGACGGCCCCTCTGCTT;;FIMO_ID=359	NZ_JBFAEG010000006.1	227512	227680	227080	227502	ID=promoter-gene-AB0H04_RS10590;Parent=gene-AB0H04_RS10590;GeneStart=227080;GeneEnd=227502;ID=gene-AB0H04_RS10590;Name=AB0H04_RS10590;gbkey=Gene;gene_biotype=protein_coding;locus_tag=AB0H04_RS10590;old_locus_tag=AB0H04_10590;ID=cds-WP_030657461.1;Parent=gene-AB0H04_RS10590;Dbxref=GenBank:WP_030657461.1;Name=WP_030657461.1;gbkey=CDS;inference=COORDINATES: similar to AA sequence:RefSeq:WP_018512377.1;locus_tag=AB0H04_RS10590;product=Mov34/MPN/PAD-1 family protein;protein_id=WP_030657461.1;transl_table=11	-	WP_030657461.1	Mov34/MPN/PAD-1 family protein	32
362	NZ_JBFAEG010000006.1	fimo	nucleotide_motif	209809	209828	44.5	-	Name=ACAGANCRTTCKGTTTKTTT_NZ_JBFAEG010000006.1-;Alias=MEME-1;ID=ACAGANCRTTCKGTTTKTTT-MEME-1-28-NZ_JBFAEG010000006.1;pvalue=3.54e-05;qvalue=1;sequence=GCGGGCCGTTTTCCATGATT;;FIMO_ID=362	NZ_JBFAEG010000006.1	209742	209870	209079	209732	ID=promoter-gene-AB0H04_RS10485;Parent=gene-AB0H04_RS10485;GeneStart=209079;GeneEnd=209732;ID=gene-AB0H04_RS10485;Name=AB0H04_RS10485;gbkey=Gene;gene_biotype=protein_coding;locus_tag=AB0H04_RS10485;old_locus_tag=AB0H04_10485;ID=cds-WP_030651051.1;Parent=gene-AB0H04_RS10485;Dbxref=GenBank:WP_030651051.1;Name=WP_030651051.1;Ontology_term=GO:0003676,GO:0004519,GO:0008270;gbkey=CDS;go_function=nucleic acid binding|0003676||IEA,endonuclease activity|0004519||IEA,zinc ion binding|0008270||IEA;inference=COORDINATES: similar to AA sequence:RefSeq:WP_014672969.1;locus_tag=AB0H04_RS10485;product=HNH endonuclease signature motif containing protein;protein_id=WP_030651051.1;transl_table=11	-	WP_030651051.1	HNH endonuclease signature motif containing protein	96
371	NZ_JBFAEG010000006.1	fimo	nucleotide_motif	339150	339169	43.1	+	Name=ACAGANCRTTCKGTTTKTTT_NZ_JBFAEG010000006.1+;Alias=MEME-1;ID=ACAGANCRTTCKGTTTKTTT-MEME-1-37-NZ_JBFAEG010000006.1;pvalue=4.92e-05;qvalue=1;sequence=CTGGGACGGTCGGTTTTCCT;;FIMO_ID=371	NZ_JBFAEG010000006.1	339123	339366	339376	339945	ID=promoter-gene-AB0H04_RS11035;Parent=gene-AB0H04_RS11035;GeneStart=339376;GeneEnd=339945;ID=gene-AB0H04_RS11035;Name=AB0H04_RS11035;gbkey=Gene;gene_biotype=protein_coding;locus_tag=AB0H04_RS11035;old_locus_tag=AB0H04_11035;ID=cds-WP_031024692.1;Parent=gene-AB0H04_RS11035;Dbxref=GenBank:WP_031024692.1;Name=WP_031024692.1;Ontology_term=GO:0008080,GO:0016746;gbkey=CDS;go_function=N-acetyltransferase activity|0008080||IEA,acyltransferase activity|0016746||IEA;inference=COORDINATES: similar to AA sequence:RefSeq:WP_014673069.1;locus_tag=AB0H04_RS11035;product=GNAT family N-acetyltransferase;protein_id=WP_031024692.1;transl_table=11	+	WP_031024692.1	GNAT family N-acetyltransferase	207
371	NZ_JBFAEG010000006.1	fimo	nucleotide_motif	339150	339169	43.1	+	Name=ACAGANCRTTCKGTTTKTTT_NZ_JBFAEG010000006.1+;Alias=MEME-1;ID=ACAGANCRTTCKGTTTKTTT-MEME-1-37-NZ_JBFAEG010000006.1;pvalue=4.92e-05;qvalue=1;sequence=CTGGGACGGTCGGTTTTCCT;;FIMO_ID=371	NZ_JBFAEG010000006.1	339132	339375	336312	339122	ID=promoter-gene-AB0H04_RS11030;Parent=gene-AB0H04_RS11030;GeneStart=336312;GeneEnd=339122;ID=gene-AB0H04_RS11030;Name=secA;gbkey=Gene;gene=secA;gene_biotype=protein_coding;locus_tag=AB0H04_RS11030;old_locus_tag=AB0H04_11030;ID=cds-WP_030651758.1;Parent=gene-AB0H04_RS11030;Dbxref=GenBank:WP_030651758.1;Name=WP_030651758.1;Ontology_term=GO:0006605,GO:0006886,GO:0017038,GO:0005524;gbkey=CDS;gene=secA;go_function=ATP binding|0005524||IEA;go_process=protein targeting|0006605||IEA,intracellular protein transport|0006886||IEA,protein import|0017038||IEA;inference=COORDINATES: similar to AA sequence:RefSeq:WP_015660006.1;locus_tag=AB0H04_RS11030;product=preprotein translocase subunit SecA;protein_id=WP_030651758.1;transl_table=11	-	WP_030651758.1	preprotein translocase subunit SecA	47
374	NZ_JBFAEG010000006.1	fimo	nucleotide_motif	263512	263531	42.5	-	Name=ACAGANCRTTCKGTTTKTTT_NZ_JBFAEG010000006.1-;Alias=MEME-1;ID=ACAGANCRTTCKGTTTKTTT-MEME-1-40-NZ_JBFAEG010000006.1;pvalue=5.56e-05;qvalue=1;sequence=ACGGACCATTTCCCTGGTGA;;FIMO_ID=374	NZ_JBFAEG010000006.1	263382	263624	262479	263372	ID=promoter-gene-AB0H04_RS10755;Parent=gene-AB0H04_RS10755;GeneStart=262479;GeneEnd=263372;ID=gene-AB0H04_RS10755;Name=AB0H04_RS10755;gbkey=Gene;gene_biotype=protein_coding;locus_tag=AB0H04_RS10755;old_locus_tag=AB0H04_10755;ID=cds-WP_030651608.1;Parent=gene-AB0H04_RS10755;Dbxref=GenBank:WP_030651608.1;Name=WP_030651608.1;Ontology_term=GO:0050660,GO:1990204;gbkey=CDS;go_component=oxidoreductase complex|1990204||IEA;go_function=flavin adenine dinucleotide binding|0050660||IEA;inference=COORDINATES: similar to AA sequence:RefSeq:WP_018549695.1;locus_tag=AB0H04_RS10755;product=FAD binding domain-containing protein;protein_id=WP_030651608.1;transl_table=11	-	WP_030651608.1	FAD binding domain-containing protein	159
376	NZ_JBFAEG010000006.1	fimo	nucleotide_motif	268784	268803	42.3	-	Name=ACAGANCRTTCKGTTTKTTT_NZ_JBFAEG010000006.1-;Alias=MEME-1;ID=ACAGANCRTTCKGTTTKTTT-MEME-1-42-NZ_JBFAEG010000006.1;pvalue=5.82e-05;qvalue=1;sequence=GCCGAGCAGGCGCTTTTCGT;;FIMO_ID=376	NZ_JBFAEG010000006.1	268596	268886	268305	268586	ID=promoter-gene-AB0H04_RS10780;Parent=gene-AB0H04_RS10780;GeneStart=268305;GeneEnd=268586;ID=gene-AB0H04_RS10780;Name=AB0H04_RS10780;gbkey=Gene;gene_biotype=protein_coding;locus_tag=AB0H04_RS10780;old_locus_tag=AB0H04_10780;ID=cds-WP_014673024.1;Parent=gene-AB0H04_RS10780;Dbxref=GenBank:WP_014673024.1;Name=WP_014673024.1;Ontology_term=GO:0003677,GO:0030527;gbkey=CDS;go_function=DNA binding|0003677||IEA,structural constituent of chromatin|0030527||IEA;inference=COORDINATES: similar to AA sequence:RefSeq:WP_009717479.1;locus_tag=AB0H04_RS10780;product=HU family DNA-binding protein;protein_id=WP_014673024.1;transl_table=11	-	WP_014673024.1	HU family DNA-binding protein	217
396	NZ_JBFAEG010000006.1	fimo	nucleotide_motif	230396	230415	41.2	-	Name=ACAGANCRTTCKGTTTKTTT_NZ_JBFAEG010000006.1-;Alias=MEME-1;ID=ACAGANCRTTCKGTTTKTTT-MEME-1-62-NZ_JBFAEG010000006.1;pvalue=7.52e-05;qvalue=1;sequence=AGGAATCGTACTCCCTTTTC;;FIMO_ID=396	NZ_JBFAEG010000006.1	230363	230410	230420	231766	ID=promoter-gene-AB0H04_RS10610;Parent=gene-AB0H04_RS10610;GeneStart=230420;GeneEnd=231766;ID=gene-AB0H04_RS10610;Name=AB0H04_RS10610;gbkey=Gene;gene_biotype=protein_coding;locus_tag=AB0H04_RS10610;old_locus_tag=AB0H04_10610;ID=cds-WP_359255597.1;Parent=gene-AB0H04_RS10610;Dbxref=GenBank:WP_359255597.1;Name=WP_359255597.1;Ontology_term=GO:0009435,GO:0004514,GO:0004516;gbkey=CDS;go_function=nicotinate-nucleotide diphosphorylase (carboxylating) activity|0004514||IEA,nicotinate phosphoribosyltransferase activity|0004516||IEA;go_process=NAD+ biosynthetic process|0009435||IEA;inference=COORDINATES: similar to AA sequence:RefSeq:WP_019056727.1;locus_tag=AB0H04_RS10610;product=nicotinate phosphoribosyltransferase;protein_id=WP_359255597.1;transl_table=11	+	WP_359255597.1	nicotinate phosphoribosyltransferase	5
396	NZ_JBFAEG010000006.1	fimo	nucleotide_motif	230396	230415	41.2	-	Name=ACAGANCRTTCKGTTTKTTT_NZ_JBFAEG010000006.1-;Alias=MEME-1;ID=ACAGANCRTTCKGTTTKTTT-MEME-1-62-NZ_JBFAEG010000006.1;pvalue=7.52e-05;qvalue=1;sequence=AGGAATCGTACTCCCTTTTC;;FIMO_ID=396	NZ_JBFAEG010000006.1	230372	230419	230045	230362	ID=promoter-gene-AB0H04_RS10605;Parent=gene-AB0H04_RS10605;GeneStart=230045;GeneEnd=230362;ID=gene-AB0H04_RS10605;Name=clpS;gbkey=Gene;gene=clpS;gene_biotype=protein_coding;locus_tag=AB0H04_RS10605;old_locus_tag=AB0H04_10605;ID=cds-WP_004000915.1;Parent=gene-AB0H04_RS10605;Dbxref=GenBank:WP_004000915.1;Name=WP_004000915.1;Ontology_term=GO:0006508;gbkey=CDS;gene=clpS;go_process=proteolysis|0006508||IEA;inference=COORDINATES: similar to AA sequence:RefSeq:WP_006139419.1;locus_tag=AB0H04_RS10605;product=ATP-dependent Clp protease adapter ClpS;protein_id=WP_004000915.1;transl_table=11	-	WP_004000915.1	ATP-dependent Clp protease adapter ClpS	53
397	NZ_JBFAEG010000006.1	fimo	nucleotide_motif	104293	104312	41	-	Name=ACAGANCRTTCKGTTTKTTT_NZ_JBFAEG010000006.1-;Alias=MEME-1;ID=ACAGANCRTTCKGTTTKTTT-MEME-1-63-NZ_JBFAEG010000006.1;pvalue=7.91e-05;qvalue=1;sequence=GAAGACCGCGCCGCATTCTT;;FIMO_ID=397	NZ_JBFAEG010000006.1	104219	104453	103811	104209	ID=promoter-gene-AB0H04_RS09975;Parent=gene-AB0H04_RS09975;GeneStart=103811;GeneEnd=104209;ID=gene-AB0H04_RS09975;Name=AB0H04_RS09975;gbkey=Gene;gene_biotype=protein_coding;locus_tag=AB0H04_RS09975;old_locus_tag=AB0H04_09975;ID=cds-WP_199819964.1;Parent=gene-AB0H04_RS09975;Dbxref=GenBank:WP_199819964.1;Name=WP_199819964.1;gbkey=CDS;inference=COORDINATES: ab initio prediction:GeneMarkS-2+;locus_tag=AB0H04_RS09975;product=hypothetical protein;protein_id=WP_199819964.1;transl_table=11	-	WP_199819964.1	hypothetical protein	103
398	NZ_JBFAEG010000006.1	fimo	nucleotide_motif	246477	246496	40.8	-	Name=ACAGANCRTTCKGTTTKTTT_NZ_JBFAEG010000006.1-;Alias=MEME-1;ID=ACAGANCRTTCKGTTTKTTT-MEME-1-64-NZ_JBFAEG010000006.1;pvalue=8.22e-05;qvalue=1;sequence=AACGAACGTACGCGTGCCTT;;FIMO_ID=398	NZ_JBFAEG010000006.1	246429	246506	246516	248099	ID=promoter-gene-AB0H04_RS10685;Parent=gene-AB0H04_RS10685;GeneStart=246516;GeneEnd=248099;ID=gene-AB0H04_RS10685;Name=AB0H04_RS10685;gbkey=Gene;gene_biotype=protein_coding;locus_tag=AB0H04_RS10685;old_locus_tag=AB0H04_10685;ID=cds-WP_359255614.1;Parent=gene-AB0H04_RS10685;Dbxref=GenBank:WP_359255614.1;Name=WP_359255614.1;Ontology_term=GO:0003677;gbkey=CDS;go_function=DNA binding|0003677||IEA;inference=COORDINATES: similar to AA sequence:RefSeq:WP_016642301.1;locus_tag=AB0H04_RS10685;product=PucR family transcriptional regulator;protein_id=WP_359255614.1;transl_table=11	+	WP_359255614.1	PucR family transcriptional regulator	20
398	NZ_JBFAEG010000006.1	fimo	nucleotide_motif	246477	246496	40.8	-	Name=ACAGANCRTTCKGTTTKTTT_NZ_JBFAEG010000006.1-;Alias=MEME-1;ID=ACAGANCRTTCKGTTTKTTT-MEME-1-64-NZ_JBFAEG010000006.1;pvalue=8.22e-05;qvalue=1;sequence=AACGAACGTACGCGTGCCTT;;FIMO_ID=398	NZ_JBFAEG010000006.1	246438	246515	245679	246428	ID=promoter-gene-AB0H04_RS10680;Parent=gene-AB0H04_RS10680;GeneStart=245679;GeneEnd=246428;ID=gene-AB0H04_RS10680;Name=AB0H04_RS10680;gbkey=Gene;gene_biotype=protein_coding;locus_tag=AB0H04_RS10680;old_locus_tag=AB0H04_10680;ID=cds-WP_359255611.1;Parent=gene-AB0H04_RS10680;Dbxref=GenBank:WP_359255611.1;Name=WP_359255611.1;gbkey=CDS;inference=COORDINATES: similar to AA sequence:RefSeq:WP_007505387.1;locus_tag=AB0H04_RS10680;product=chorismate synthase;protein_id=WP_359255611.1;transl_table=11	-	WP_359255611.1	chorismate synthase	68
407	NZ_JBFAEG010000007.1	fimo	nucleotide_motif	106423	106442	51.3	-	Name=ACAGANCRTTCKGTTTKTTT_NZ_JBFAEG010000007.1-;Alias=MEME-1;ID=ACAGANCRTTCKGTTTKTTT-MEME-1-1-NZ_JBFAEG010000007.1;pvalue=7.41e-06;qvalue=0.923;sequence=GCGGGCTCAACTGTTTTTTT;;FIMO_ID=407	NZ_JBFAEG010000007.1	106362	106652	105933	106352	ID=promoter-gene-AB0H04_RS11625;Parent=gene-AB0H04_RS11625;GeneStart=105933;GeneEnd=106352;ID=gene-AB0H04_RS11625;Name=AB0H04_RS11625;gbkey=Gene;gene_biotype=protein_coding;locus_tag=AB0H04_RS11625;old_locus_tag=AB0H04_11625;ID=cds-WP_048910572.1;Parent=gene-AB0H04_RS11625;Dbxref=GenBank:WP_048910572.1;Name=WP_048910572.1;Ontology_term=GO:0016747;gbkey=CDS;go_function=acyltransferase activity%2C transferring groups other than amino-acyl groups|0016747||IEA;inference=COORDINATES: similar to AA sequence:RefSeq:WP_015493277.1;locus_tag=AB0H04_RS11625;product=GNAT family N-acetyltransferase;protein_id=WP_048910572.1;transl_table=11	-	WP_048910572.1	GNAT family N-acetyltransferase	90
408	NZ_JBFAEG010000007.1	fimo	nucleotide_motif	197842	197861	51.2	-	Name=ACAGANCRTTCKGTTTKTTT_NZ_JBFAEG010000007.1-;Alias=MEME-1;ID=ACAGANCRTTCKGTTTKTTT-MEME-1-2-NZ_JBFAEG010000007.1;pvalue=7.51e-06;qvalue=0.923;sequence=TCCGATCACTCCGTTGACTT;;FIMO_ID=408	NZ_JBFAEG010000007.1	197778	197907	197917	198273	ID=promoter-gene-AB0H04_RS12040;Parent=gene-AB0H04_RS12040;GeneStart=197917;GeneEnd=198273;ID=gene-AB0H04_RS12040;Name=AB0H04_RS12040;gbkey=Gene;gene_biotype=protein_coding;locus_tag=AB0H04_RS12040;old_locus_tag=AB0H04_12040;ID=cds-WP_078972696.1;Parent=gene-AB0H04_RS12040;Dbxref=GenBank:WP_078972696.1;Name=WP_078972696.1;gbkey=CDS;inference=COORDINATES: protein motif:HMM:NF015928.6;locus_tag=AB0H04_RS12040;product=peptidase inhibitor family I36 protein;protein_id=WP_078972696.1;transl_table=11	+	WP_078972696.1	peptidase inhibitor family I36 protein	56
411	NZ_JBFAEG010000007.1	fimo	nucleotide_motif	223847	223866	46.4	+	Name=ACAGANCRTTCKGTTTKTTT_NZ_JBFAEG010000007.1+;Alias=MEME-1;ID=ACAGANCRTTCKGTTTKTTT-MEME-1-5-NZ_JBFAEG010000007.1;pvalue=2.28e-05;qvalue=1;sequence=ACGGATCGTCCGGCACGTTC;;FIMO_ID=411	NZ_JBFAEG010000007.1	223687	223884	223894	225030	ID=promoter-gene-AB0H04_RS12180;Parent=gene-AB0H04_RS12180;GeneStart=223894;GeneEnd=225030;ID=gene-AB0H04_RS12180;Name=msiK;gbkey=Gene;gene=msiK;gene_biotype=protein_coding;locus_tag=AB0H04_RS12180;old_locus_tag=AB0H04_12180;ID=cds-WP_030643119.1;Parent=gene-AB0H04_RS12180;Dbxref=GenBank:WP_030643119.1;Name=WP_030643119.1;gbkey=CDS;gene=msiK;inference=COORDINATES: similar to AA sequence:RefSeq:WP_011029527.1;locus_tag=AB0H04_RS12180;product=diacetylchitobiose ABC transporter ATP-binding protein MsiK;protein_id=WP_030643119.1;transl_table=11	+	WP_030643119.1	diacetylchitobiose ABC transporter ATP-binding protein MsiK	28
411	NZ_JBFAEG010000007.1	fimo	nucleotide_motif	223847	223866	46.4	+	Name=ACAGANCRTTCKGTTTKTTT_NZ_JBFAEG010000007.1+;Alias=MEME-1;ID=ACAGANCRTTCKGTTTKTTT-MEME-1-5-NZ_JBFAEG010000007.1;pvalue=2.28e-05;qvalue=1;sequence=ACGGATCGTCCGGCACGTTC;;FIMO_ID=411	NZ_JBFAEG010000007.1	223696	223893	223613	223686	ID=promoter-gene-AB0H04_RS12175;Parent=gene-AB0H04_RS12175;GeneStart=223613;GeneEnd=223686;ID=gene-AB0H04_RS12175;Name=AB0H04_RS12175;gbkey=Gene;gene_biotype=tRNA;locus_tag=AB0H04_RS12175;old_locus_tag=AB0H04_12175;ID=rna-AB0H04_RS12175;Parent=gene-AB0H04_RS12175;anticodon=(pos:complement(223650..223652));gbkey=tRNA;inference=COORDINATES: profile:tRNAscan-SE:2.0.12;locus_tag=AB0H04_RS12175;product=tRNA-Thr	-		tRNA-Thr	180
412	NZ_JBFAEG010000007.1	fimo	nucleotide_motif	20376	20395	46.3	+	Name=ACAGANCRTTCKGTTTKTTT_NZ_JBFAEG010000007.1+;Alias=MEME-1;ID=ACAGANCRTTCKGTTTKTTT-MEME-1-6-NZ_JBFAEG010000007.1;pvalue=2.34e-05;qvalue=1;sequence=TCAGATCGTGTCCTACTTCT;;FIMO_ID=412	NZ_JBFAEG010000007.1	20351	20403	20413	21393	ID=promoter-gene-AB0H04_RS11195;Parent=gene-AB0H04_RS11195;GeneStart=20413;GeneEnd=21393;ID=gene-AB0H04_RS11195;Name=AB0H04_RS11195;gbkey=Gene;gene_biotype=protein_coding;locus_tag=AB0H04_RS11195;old_locus_tag=AB0H04_11195;ID=cds-WP_199820066.1;Parent=gene-AB0H04_RS11195;Dbxref=GenBank:WP_199820066.1;Name=WP_199820066.1;Ontology_term=GO:0006355,GO:0003677,GO:0003700;gbkey=CDS;go_function=DNA binding|0003677||IEA,DNA-binding transcription factor activity|0003700||IEA;go_process=regulation of DNA-templated transcription|0006355||IEA;inference=COORDINATES: similar to AA sequence:RefSeq:WP_009297393.1;locus_tag=AB0H04_RS11195;product=helix-turn-helix transcriptional regulator;protein_id=WP_199820066.1;transl_table=11	+	WP_199820066.1	helix-turn-helix transcriptional regulator	18
412	NZ_JBFAEG010000007.1	fimo	nucleotide_motif	20376	20395	46.3	+	Name=ACAGANCRTTCKGTTTKTTT_NZ_JBFAEG010000007.1+;Alias=MEME-1;ID=ACAGANCRTTCKGTTTKTTT-MEME-1-6-NZ_JBFAEG010000007.1;pvalue=2.34e-05;qvalue=1;sequence=TCAGATCGTGTCCTACTTCT;;FIMO_ID=412	NZ_JBFAEG010000007.1	20360	20412	18821	20350	ID=promoter-gene-AB0H04_RS11190;Parent=gene-AB0H04_RS11190;GeneStart=18821;GeneEnd=20350;ID=gene-AB0H04_RS11190;Name=AB0H04_RS11190;gbkey=Gene;gene_biotype=protein_coding;locus_tag=AB0H04_RS11190;old_locus_tag=AB0H04_11190;ID=cds-WP_107416474.1;Parent=gene-AB0H04_RS11190;Dbxref=GenBank:WP_107416474.1;Name=WP_107416474.1;Ontology_term=GO:0055085,GO:0022857,GO:0016020;gbkey=CDS;go_component=membrane|0016020||IEA;go_function=transmembrane transporter activity|0022857||IEA;go_process=transmembrane transport|0055085||IEA;inference=COORDINATES: similar to AA sequence:RefSeq:WP_007492997.1;locus_tag=AB0H04_RS11190;product=MFS transporter;protein_id=WP_107416474.1;transl_table=11	-	WP_107416474.1	MFS transporter	45
413	NZ_JBFAEG010000007.1	fimo	nucleotide_motif	59415	59434	46	-	Name=ACAGANCRTTCKGTTTKTTT_NZ_JBFAEG010000007.1-;Alias=MEME-1;ID=ACAGANCRTTCKGTTTKTTT-MEME-1-7-NZ_JBFAEG010000007.1;pvalue=2.49e-05;qvalue=1;sequence=ACCGACCAGTCGGTACGATG;;FIMO_ID=413	NZ_JBFAEG010000007.1	59411	59531	59541	60959	ID=promoter-gene-AB0H04_RS11385;Parent=gene-AB0H04_RS11385;GeneStart=59541;GeneEnd=60959;ID=gene-AB0H04_RS11385;Name=AB0H04_RS11385;gbkey=Gene;gene_biotype=protein_coding;locus_tag=AB0H04_RS11385;old_locus_tag=AB0H04_11385;ID=cds-WP_436848230.1;Parent=gene-AB0H04_RS11385;Dbxref=GenBank:WP_436848230.1;Name=WP_436848230.1;Ontology_term=GO:0003824;gbkey=CDS;go_function=catalytic activity|0003824||IEA;inference=COORDINATES: similar to AA sequence:RefSeq:WP_015493275.1;locus_tag=AB0H04_RS11385;product=CehA/McbA family metallohydrolase;protein_id=WP_436848230.1;transl_table=11	+	WP_436848230.1	CehA/McbA family metallohydrolase	107
413	NZ_JBFAEG010000007.1	fimo	nucleotide_motif	59415	59434	46	-	Name=ACAGANCRTTCKGTTTKTTT_NZ_JBFAEG010000007.1-;Alias=MEME-1;ID=ACAGANCRTTCKGTTTKTTT-MEME-1-7-NZ_JBFAEG010000007.1;pvalue=2.49e-05;qvalue=1;sequence=ACCGACCAGTCGGTACGATG;;FIMO_ID=413	NZ_JBFAEG010000007.1	59420	59540	58544	59410	ID=promoter-gene-AB0H04_RS11380;Parent=gene-AB0H04_RS11380;GeneStart=58544;GeneEnd=59410;ID=gene-AB0H04_RS11380;Name=AB0H04_RS11380;gbkey=Gene;gene_biotype=protein_coding;locus_tag=AB0H04_RS11380;old_locus_tag=AB0H04_11380;ID=cds-WP_030642853.1;Parent=gene-AB0H04_RS11380;Dbxref=GenBank:WP_030642853.1;Name=WP_030642853.1;Ontology_term=GO:0016491,GO:0070967;gbkey=CDS;go_function=oxidoreductase activity|0016491||IEA,coenzyme F420 binding|0070967||IEA;inference=COORDINATES: similar to AA sequence:RefSeq:WP_014673306.1;locus_tag=AB0H04_RS11380;product=LLM class F420-dependent oxidoreductase;protein_id=WP_030642853.1;transl_table=11	-	WP_030642853.1	LLM class F420-dependent oxidoreductase	24
417	NZ_JBFAEG010000007.1	fimo	nucleotide_motif	180565	180584	44.8	+	Name=ACAGANCRTTCKGTTTKTTT_NZ_JBFAEG010000007.1+;Alias=MEME-1;ID=ACAGANCRTTCKGTTTKTTT-MEME-1-11-NZ_JBFAEG010000007.1;pvalue=3.33e-05;qvalue=1;sequence=ACCGAAAATATCTTTCATGT;;FIMO_ID=417	NZ_JBFAEG010000007.1	180529	180575	180585	181490	ID=promoter-gene-AB0H04_RS11960;Parent=gene-AB0H04_RS11960;GeneStart=180585;GeneEnd=181490;ID=gene-AB0H04_RS11960;Name=AB0H04_RS11960;gbkey=Gene;gene_biotype=protein_coding;locus_tag=AB0H04_RS11960;old_locus_tag=AB0H04_11960;ID=cds-WP_030989375.1;Parent=gene-AB0H04_RS11960;Dbxref=GenBank:WP_030989375.1;Name=WP_030989375.1;Ontology_term=GO:0006355,GO:0003677,GO:0003700;gbkey=CDS;go_function=DNA binding|0003677||IEA,DNA-binding transcription factor activity|0003700||IEA;go_process=regulation of DNA-templated transcription|0006355||IEA;inference=COORDINATES: similar to AA sequence:RefSeq:WP_014673413.1;locus_tag=AB0H04_RS11960;product=MurR/RpiR family transcriptional regulator;protein_id=WP_030989375.1;transl_table=11	+	WP_030989375.1	MurR/RpiR family transcriptional regulator	1
417	NZ_JBFAEG010000007.1	fimo	nucleotide_motif	180565	180584	44.8	+	Name=ACAGANCRTTCKGTTTKTTT_NZ_JBFAEG010000007.1+;Alias=MEME-1;ID=ACAGANCRTTCKGTTTKTTT-MEME-1-11-NZ_JBFAEG010000007.1;pvalue=3.33e-05;qvalue=1;sequence=ACCGAAAATATCTTTCATGT;;FIMO_ID=417	NZ_JBFAEG010000007.1	180538	180584	180145	180528	ID=promoter-gene-AB0H04_RS11955;Parent=gene-AB0H04_RS11955;GeneStart=180145;GeneEnd=180528;ID=gene-AB0H04_RS11955;Name=AB0H04_RS11955;gbkey=Gene;gene_biotype=protein_coding;locus_tag=AB0H04_RS11955;old_locus_tag=AB0H04_11955;ID=cds-WP_030643041.1;Parent=gene-AB0H04_RS11955;Dbxref=GenBank:WP_030643041.1;Name=WP_030643041.1;gbkey=CDS;inference=COORDINATES: similar to AA sequence:RefSeq:WP_014673412.1;locus_tag=AB0H04_RS11955;product=hypothetical protein;protein_id=WP_030643041.1;transl_table=11	-	WP_030643041.1	hypothetical protein	56
418	NZ_JBFAEG010000007.1	fimo	nucleotide_motif	197848	197867	44.3	+	Name=ACAGANCRTTCKGTTTKTTT_NZ_JBFAEG010000007.1+;Alias=MEME-1;ID=ACAGANCRTTCKGTTTKTTT-MEME-1-12-NZ_JBFAEG010000007.1;pvalue=3.69e-05;qvalue=1;sequence=ACGGAGTGATCGGATGATCA;;FIMO_ID=418	NZ_JBFAEG010000007.1	197778	197907	197917	198273	ID=promoter-gene-AB0H04_RS12040;Parent=gene-AB0H04_RS12040;GeneStart=197917;GeneEnd=198273;ID=gene-AB0H04_RS12040;Name=AB0H04_RS12040;gbkey=Gene;gene_biotype=protein_coding;locus_tag=AB0H04_RS12040;old_locus_tag=AB0H04_12040;ID=cds-WP_078972696.1;Parent=gene-AB0H04_RS12040;Dbxref=GenBank:WP_078972696.1;Name=WP_078972696.1;gbkey=CDS;inference=COORDINATES: protein motif:HMM:NF015928.6;locus_tag=AB0H04_RS12040;product=peptidase inhibitor family I36 protein;protein_id=WP_078972696.1;transl_table=11	+	WP_078972696.1	peptidase inhibitor family I36 protein	50
422	NZ_JBFAEG010000007.1	fimo	nucleotide_motif	28584	28603	42.9	-	Name=ACAGANCRTTCKGTTTKTTT_NZ_JBFAEG010000007.1-;Alias=MEME-1;ID=ACAGANCRTTCKGTTTKTTT-MEME-1-16-NZ_JBFAEG010000007.1;pvalue=5.07e-05;qvalue=1;sequence=TCAGGTCACACGACTTCTTC;;FIMO_ID=422	NZ_JBFAEG010000007.1	28345	28635	27712	28335	ID=promoter-gene-AB0H04_RS11230;Parent=gene-AB0H04_RS11230;GeneStart=27712;GeneEnd=28335;ID=gene-AB0H04_RS11230;Name=AB0H04_RS11230;gbkey=Gene;gene_biotype=protein_coding;locus_tag=AB0H04_RS11230;old_locus_tag=AB0H04_11230;ID=cds-WP_196946288.1;Parent=gene-AB0H04_RS11230;Dbxref=GenBank:WP_196946288.1;Name=WP_196946288.1;Ontology_term=GO:0006355,GO:0003677,GO:0003700;gbkey=CDS;go_function=DNA binding|0003677||IEA,DNA-binding transcription factor activity|0003700||IEA;go_process=regulation of DNA-templated transcription|0006355||IEA;inference=COORDINATES: similar to AA sequence:RefSeq:WP_014673277.1;locus_tag=AB0H04_RS11230;product=TetR/AcrR family transcriptional regulator;protein_id=WP_196946288.1;transl_table=11	-	WP_196946288.1	TetR/AcrR family transcriptional regulator	268
422	NZ_JBFAEG010000007.1	fimo	nucleotide_motif	28584	28603	42.9	-	Name=ACAGANCRTTCKGTTTKTTT_NZ_JBFAEG010000007.1-;Alias=MEME-1;ID=ACAGANCRTTCKGTTTKTTT-MEME-1-16-NZ_JBFAEG010000007.1;pvalue=5.07e-05;qvalue=1;sequence=TCAGGTCACACGACTTCTTC;;FIMO_ID=422	NZ_JBFAEG010000007.1	28457	28747	28757	30097	ID=promoter-gene-AB0H04_RS11235;Parent=gene-AB0H04_RS11235;GeneStart=28757;GeneEnd=30097;ID=gene-AB0H04_RS11235;Name=AB0H04_RS11235;gbkey=Gene;gene_biotype=protein_coding;locus_tag=AB0H04_RS11235;old_locus_tag=AB0H04_11235;ID=cds-WP_199820067.1;Parent=gene-AB0H04_RS11235;Dbxref=GenBank:WP_199820067.1;Name=WP_199820067.1;gbkey=CDS;inference=COORDINATES: similar to AA sequence:RefSeq:WP_020131926.1;locus_tag=AB0H04_RS11235;product=M6 family metalloprotease domain-containing protein;protein_id=WP_199820067.1;transl_table=11	+	WP_199820067.1	M6 family metalloprotease domain-containing protein	154
426	NZ_JBFAEG010000007.1	fimo	nucleotide_motif	262077	262096	41.9	-	Name=ACAGANCRTTCKGTTTKTTT_NZ_JBFAEG010000007.1-;Alias=MEME-1;ID=ACAGANCRTTCKGTTTKTTT-MEME-1-20-NZ_JBFAEG010000007.1;pvalue=6.42e-05;qvalue=1;sequence=AGCGGGTGCTTGCAATTGTT;;FIMO_ID=426	NZ_JBFAEG010000007.1	262061	262125	261563	262051	ID=promoter-gene-AB0H04_RS12385;Parent=gene-AB0H04_RS12385;GeneStart=261563;GeneEnd=262051;ID=gene-AB0H04_RS12385;Name=AB0H04_RS12385;gbkey=Gene;gene_biotype=protein_coding;locus_tag=AB0H04_RS12385;old_locus_tag=AB0H04_12385;ID=cds-WP_030653546.1;Parent=gene-AB0H04_RS12385;Dbxref=GenBank:WP_030653546.1;Name=WP_030653546.1;Ontology_term=GO:0003677;gbkey=CDS;go_function=DNA binding|0003677||IEA;inference=COORDINATES: similar to AA sequence:RefSeq:WP_014673486.1;locus_tag=AB0H04_RS12385;product=helix-turn-helix domain-containing protein;protein_id=WP_030653546.1;transl_table=11	-	WP_030653546.1	helix-turn-helix domain-containing protein	45
429	NZ_JBFAEG010000007.1	fimo	nucleotide_motif	184299	184318	41.5	-	Name=ACAGANCRTTCKGTTTKTTT_NZ_JBFAEG010000007.1-;Alias=MEME-1;ID=ACAGANCRTTCKGTTTKTTT-MEME-1-23-NZ_JBFAEG010000007.1;pvalue=7.03e-05;qvalue=1;sequence=ACATACCAGTCGGTTCACCC;;FIMO_ID=429	NZ_JBFAEG010000007.1	184283	184508	183146	184273	ID=promoter-gene-AB0H04_RS11975;Parent=gene-AB0H04_RS11975;GeneStart=183146;GeneEnd=184273;ID=gene-AB0H04_RS11975;Name=AB0H04_RS11975;gbkey=Gene;gene_biotype=protein_coding;locus_tag=AB0H04_RS11975;old_locus_tag=AB0H04_11975;ID=cds-WP_030643048.1;Parent=gene-AB0H04_RS11975;Dbxref=GenBank:WP_030643048.1;Name=WP_030643048.1;gbkey=CDS;inference=COORDINATES: similar to AA sequence:RefSeq:WP_014673416.1;locus_tag=AB0H04_RS11975;product=NADH:flavin oxidoreductase;protein_id=WP_030643048.1;transl_table=11	-	WP_030643048.1	NADH:flavin oxidoreductase	45
432	NZ_JBFAEG010000007.1	fimo	nucleotide_motif	201220	201239	41.3	-	Name=ACAGANCRTTCKGTTTKTTT_NZ_JBFAEG010000007.1-;Alias=MEME-1;ID=ACAGANCRTTCKGTTTKTTT-MEME-1-26-NZ_JBFAEG010000007.1;pvalue=7.48e-05;qvalue=1;sequence=AGAAACTCCACTCAATTGTT;;FIMO_ID=432	NZ_JBFAEG010000007.1	201078	201368	199413	201068	ID=promoter-gene-AB0H04_RS12050;Parent=gene-AB0H04_RS12050;GeneStart=199413;GeneEnd=201068;ID=gene-AB0H04_RS12050;Name=cdgB;gbkey=Gene;gene=cdgB;gene_biotype=protein_coding;locus_tag=AB0H04_RS12050;old_locus_tag=AB0H04_12050;ID=cds-WP_030643068.1;Parent=gene-AB0H04_RS12050;Dbxref=GenBank:WP_030643068.1;Name=WP_030643068.1;Ontology_term=GO:0052621;gbkey=CDS;gene=cdgB;go_function=diguanylate cyclase activity|0052621||IEA;inference=COORDINATES: similar to AA sequence:RefSeq:WP_011029551.1;locus_tag=AB0H04_RS12050;product=diguanylate cyclase CdgB;protein_id=WP_030643068.1;transl_table=11	-	WP_030643068.1	diguanylate cyclase CdgB	171
432	NZ_JBFAEG010000007.1	fimo	nucleotide_motif	201220	201239	41.3	-	Name=ACAGANCRTTCKGTTTKTTT_NZ_JBFAEG010000007.1-;Alias=MEME-1;ID=ACAGANCRTTCKGTTTKTTT-MEME-1-26-NZ_JBFAEG010000007.1;pvalue=7.48e-05;qvalue=1;sequence=AGAAACTCCACTCAATTGTT;;FIMO_ID=432	NZ_JBFAEG010000007.1	201139	201429	201439	202011	ID=promoter-gene-AB0H04_RS12055;Parent=gene-AB0H04_RS12055;GeneStart=201439;GeneEnd=202011;ID=gene-AB0H04_RS12055;Name=AB0H04_RS12055;gbkey=Gene;gene_biotype=protein_coding;locus_tag=AB0H04_RS12055;old_locus_tag=AB0H04_12055;ID=cds-WP_078876753.1;Parent=gene-AB0H04_RS12055;Dbxref=GenBank:WP_078876753.1;Name=WP_078876753.1;Ontology_term=GO:0010181,GO:0016491;gbkey=CDS;go_function=FMN binding|0010181||IEA,oxidoreductase activity|0016491||IEA;inference=COORDINATES: similar to AA sequence:RefSeq:WP_020130297.1;locus_tag=AB0H04_RS12055;product=flavin reductase family protein;protein_id=WP_078876753.1;transl_table=11	+	WP_078876753.1	flavin reductase family protein	200
433	NZ_JBFAEG010000007.1	fimo	nucleotide_motif	51811	51830	41.2	-	Name=ACAGANCRTTCKGTTTKTTT_NZ_JBFAEG010000007.1-;Alias=MEME-1;ID=ACAGANCRTTCKGTTTKTTT-MEME-1-27-NZ_JBFAEG010000007.1;pvalue=7.52e-05;qvalue=1;sequence=TAAAATTGTTCGACTTGCTG;;FIMO_ID=433	NZ_JBFAEG010000007.1	51764	51881	51891	53450	ID=promoter-gene-AB0H04_RS11355;Parent=gene-AB0H04_RS11355;GeneStart=51891;GeneEnd=53450;ID=gene-AB0H04_RS11355;Name=AB0H04_RS11355;gbkey=Gene;gene_biotype=protein_coding;locus_tag=AB0H04_RS11355;old_locus_tag=AB0H04_11355;ID=cds-WP_053212640.1;Parent=gene-AB0H04_RS11355;Dbxref=GenBank:WP_053212640.1;Name=WP_053212640.1;Ontology_term=GO:0022857,GO:0016020;gbkey=CDS;go_component=membrane|0016020||IEA;go_function=transmembrane transporter activity|0022857||IEA;inference=COORDINATES: similar to AA sequence:RefSeq:WP_014673300.1;locus_tag=AB0H04_RS11355;product=sodium:solute symporter family protein;protein_id=WP_053212640.1;transl_table=11	+	WP_053212640.1	sodium:solute symporter family protein	61
437	NZ_JBFAEG010000007.1	fimo	nucleotide_motif	157980	157999	41.1	-	Name=ACAGANCRTTCKGTTTKTTT_NZ_JBFAEG010000007.1-;Alias=MEME-1;ID=ACAGANCRTTCKGTTTKTTT-MEME-1-31-NZ_JBFAEG010000007.1;pvalue=7.82e-05;qvalue=1;sequence=ACGGCGTGCCCGGTTCGTTA;;FIMO_ID=437	NZ_JBFAEG010000007.1	157951	158035	158045	158542	ID=promoter-gene-AB0H04_RS11855;Parent=gene-AB0H04_RS11855;GeneStart=158045;GeneEnd=158542;ID=gene-AB0H04_RS11855;Name=AB0H04_RS11855;gbkey=Gene;gene_biotype=protein_coding;locus_tag=AB0H04_RS11855;old_locus_tag=AB0H04_11855;ID=cds-WP_030643004.1;Parent=gene-AB0H04_RS11855;Dbxref=GenBank:WP_030643004.1;Name=WP_030643004.1;gbkey=CDS;inference=COORDINATES: similar to AA sequence:RefSeq:WP_014673393.1;locus_tag=AB0H04_RS11855;product=DUF2771 family protein;protein_id=WP_030643004.1;transl_table=11	+	WP_030643004.1	DUF2771 family protein	46
439	NZ_JBFAEG010000007.1	fimo	nucleotide_motif	106422	106441	40.9	-	Name=ACAGANCRTTCKGTTTKTTT_NZ_JBFAEG010000007.1-;Alias=MEME-1;ID=ACAGANCRTTCKGTTTKTTT-MEME-1-33-NZ_JBFAEG010000007.1;pvalue=8.04e-05;qvalue=1;sequence=CGGGCTCAACTGTTTTTTTC;;FIMO_ID=439	NZ_JBFAEG010000007.1	106362	106652	105933	106352	ID=promoter-gene-AB0H04_RS11625;Parent=gene-AB0H04_RS11625;GeneStart=105933;GeneEnd=106352;ID=gene-AB0H04_RS11625;Name=AB0H04_RS11625;gbkey=Gene;gene_biotype=protein_coding;locus_tag=AB0H04_RS11625;old_locus_tag=AB0H04_11625;ID=cds-WP_048910572.1;Parent=gene-AB0H04_RS11625;Dbxref=GenBank:WP_048910572.1;Name=WP_048910572.1;Ontology_term=GO:0016747;gbkey=CDS;go_function=acyltransferase activity%2C transferring groups other than amino-acyl groups|0016747||IEA;inference=COORDINATES: similar to AA sequence:RefSeq:WP_015493277.1;locus_tag=AB0H04_RS11625;product=GNAT family N-acetyltransferase;protein_id=WP_048910572.1;transl_table=11	-	WP_048910572.1	GNAT family N-acetyltransferase	89
444	NZ_JBFAEG010000007.1	fimo	nucleotide_motif	22255	22274	40.4	+	Name=ACAGANCRTTCKGTTTKTTT_NZ_JBFAEG010000007.1+;Alias=MEME-1;ID=ACAGANCRTTCKGTTTKTTT-MEME-1-38-NZ_JBFAEG010000007.1;pvalue=9.14e-05;qvalue=1;sequence=ACGGGGTGGGCCGCTTTTCA;;FIMO_ID=444	NZ_JBFAEG010000007.1	22115	22405	21497	22105	ID=promoter-gene-AB0H04_RS11200;Parent=gene-AB0H04_RS11200;GeneStart=21497;GeneEnd=22105;ID=gene-AB0H04_RS11200;Name=AB0H04_RS11200;gbkey=Gene;gene_biotype=protein_coding;locus_tag=AB0H04_RS11200;old_locus_tag=AB0H04_11200;ID=cds-WP_030650339.1;Parent=gene-AB0H04_RS11200;Dbxref=GenBank:WP_030650339.1;Name=WP_030650339.1;Ontology_term=GO:0006355,GO:0003677,GO:0003700;gbkey=CDS;go_function=DNA binding|0003677||IEA,DNA-binding transcription factor activity|0003700||IEA;go_process=regulation of DNA-templated transcription|0006355||IEA;inference=COORDINATES: similar to AA sequence:RefSeq:WP_006131143.1;locus_tag=AB0H04_RS11200;product=TetR/AcrR family transcriptional regulator;protein_id=WP_030650339.1;transl_table=11	-	WP_030650339.1	TetR/AcrR family transcriptional regulator	169
446	NZ_JBFAEG010000007.1	fimo	nucleotide_motif	18603	18622	40.3	+	Name=ACAGANCRTTCKGTTTKTTT_NZ_JBFAEG010000007.1+;Alias=MEME-1;ID=ACAGANCRTTCKGTTTKTTT-MEME-1-40-NZ_JBFAEG010000007.1;pvalue=9.4e-05;qvalue=1;sequence=CCCGAACGTGTGGTTTCAGC;;FIMO_ID=446	NZ_JBFAEG010000007.1	18568	18820	17797	18558	ID=promoter-gene-AB0H04_RS11185;Parent=gene-AB0H04_RS11185;GeneStart=17797;GeneEnd=18558;ID=gene-AB0H04_RS11185;Name=AB0H04_RS11185;gbkey=Gene;gene_biotype=protein_coding;locus_tag=AB0H04_RS11185;old_locus_tag=AB0H04_11185;ID=cds-WP_014673267.1;Parent=gene-AB0H04_RS11185;Dbxref=GenBank:WP_014673267.1;Name=WP_014673267.1;Ontology_term=GO:0003677,GO:0003700;gbkey=CDS;go_function=DNA binding|0003677||IEA,DNA-binding transcription factor activity|0003700||IEA;inference=COORDINATES: similar to AA sequence:RefSeq:WP_020131916.1;locus_tag=AB0H04_RS11185;product=DeoR/GlpR family DNA-binding transcription regulator;protein_id=WP_014673267.1;transl_table=11	-	WP_014673267.1	DeoR/GlpR family DNA-binding transcription regulator	64
452	NZ_JBFAEG010000008.1	fimo	nucleotide_motif	62936	62955	61.3	+	Name=ACAGANCRTTCKGTTTKTTT_NZ_JBFAEG010000008.1+;Alias=MEME-1;ID=ACAGANCRTTCKGTTTKTTT-MEME-1-1-NZ_JBFAEG010000008.1;pvalue=7.36e-07;qvalue=0.582;sequence=ACCGAACGTACGCTTCTTTC;;FIMO_ID=452	NZ_JBFAEG010000008.1	62933	62996	63006	63497	ID=promoter-gene-AB0H04_RS13055;Parent=gene-AB0H04_RS13055;GeneStart=63006;GeneEnd=63497;ID=gene-AB0H04_RS13055;Name=AB0H04_RS13055;gbkey=Gene;gene_biotype=protein_coding;locus_tag=AB0H04_RS13055;old_locus_tag=AB0H04_13055;ID=cds-WP_030648322.1;Parent=gene-AB0H04_RS13055;Dbxref=GenBank:WP_030648322.1;Name=WP_030648322.1;Ontology_term=GO:0006355,GO:0003677,GO:0003700;gbkey=CDS;go_function=DNA binding|0003677||IEA,DNA-binding transcription factor activity|0003700||IEA;go_process=regulation of DNA-templated transcription|0006355||IEA;inference=COORDINATES: similar to AA sequence:RefSeq:WP_016825315.1;locus_tag=AB0H04_RS13055;product=GbsR/MarR family transcriptional regulator;protein_id=WP_030648322.1;transl_table=11	+	WP_030648322.1	GbsR/MarR family transcriptional regulator	51
452	NZ_JBFAEG010000008.1	fimo	nucleotide_motif	62936	62955	61.3	+	Name=ACAGANCRTTCKGTTTKTTT_NZ_JBFAEG010000008.1+;Alias=MEME-1;ID=ACAGANCRTTCKGTTTKTTT-MEME-1-1-NZ_JBFAEG010000008.1;pvalue=7.36e-07;qvalue=0.582;sequence=ACCGAACGTACGCTTCTTTC;;FIMO_ID=452	NZ_JBFAEG010000008.1	62942	63005	62027	62932	ID=promoter-gene-AB0H04_RS13050;Parent=gene-AB0H04_RS13050;GeneStart=62027;GeneEnd=62932;ID=gene-AB0H04_RS13050;Name=AB0H04_RS13050;gbkey=Gene;gene_biotype=protein_coding;locus_tag=AB0H04_RS13050;old_locus_tag=AB0H04_13050;ID=cds-WP_030648319.1;Parent=gene-AB0H04_RS13050;Dbxref=GenBank:WP_030648319.1;Name=WP_030648319.1;Ontology_term=GO:0005524,GO:0016887,GO:0042626,GO:0140359;gbkey=CDS;go_function=ATP binding|0005524||IEA,ATP hydrolysis activity|0016887||IEA,ATPase-coupled transmembrane transporter activity|0042626||IEA,ABC-type transporter activity|0140359||IEA;inference=COORDINATES: similar to AA sequence:RefSeq:WP_007451837.1;locus_tag=AB0H04_RS13050;product=ABC transporter ATP-binding protein;protein_id=WP_030648319.1;transl_table=11	-	WP_030648319.1	ABC transporter ATP-binding protein	23
453	NZ_JBFAEG010000008.1	fimo	nucleotide_motif	127801	127820	53.5	-	Name=ACAGANCRTTCKGTTTKTTT_NZ_JBFAEG010000008.1-;Alias=MEME-1;ID=ACAGANCRTTCKGTTTKTTT-MEME-1-2-NZ_JBFAEG010000008.1;pvalue=4.46e-06;qvalue=0.815;sequence=ACAGATCACACTGTTTGGAC;;FIMO_ID=453	NZ_JBFAEG010000008.1	127729	128019	127045	127719	ID=promoter-gene-AB0H04_RS13380;Parent=gene-AB0H04_RS13380;GeneStart=127045;GeneEnd=127719;ID=gene-AB0H04_RS13380;Name=AB0H04_RS13380;gbkey=Gene;gene_biotype=protein_coding;locus_tag=AB0H04_RS13380;old_locus_tag=AB0H04_13380;ID=cds-WP_014674022.1;Parent=gene-AB0H04_RS13380;Dbxref=GenBank:WP_014674022.1;Name=WP_014674022.1;Ontology_term=GO:0003677,GO:0030552;gbkey=CDS;go_function=DNA binding|0003677||IEA,cAMP binding|0030552||IEA;inference=COORDINATES: similar to AA sequence:RefSeq:WP_003975365.1;locus_tag=AB0H04_RS13380;product=Crp/Fnr family transcriptional regulator;protein_id=WP_014674022.1;transl_table=11	-	WP_014674022.1	Crp/Fnr family transcriptional regulator	101
453	NZ_JBFAEG010000008.1	fimo	nucleotide_motif	127801	127820	53.5	-	Name=ACAGANCRTTCKGTTTKTTT_NZ_JBFAEG010000008.1-;Alias=MEME-1;ID=ACAGANCRTTCKGTTTKTTT-MEME-1-2-NZ_JBFAEG010000008.1;pvalue=4.46e-06;qvalue=0.815;sequence=ACAGATCACACTGTTTGGAC;;FIMO_ID=453	NZ_JBFAEG010000008.1	127762	128052	128062	129093	ID=promoter-gene-AB0H04_RS13385;Parent=gene-AB0H04_RS13385;GeneStart=128062;GeneEnd=129093;ID=gene-AB0H04_RS13385;Name=nth;gbkey=Gene;gene=nth;gene_biotype=protein_coding;locus_tag=AB0H04_RS13385;old_locus_tag=AB0H04_13385;ID=cds-WP_359256095.1;Parent=gene-AB0H04_RS13385;Dbxref=GenBank:WP_359256095.1;Name=WP_359256095.1;Ontology_term=GO:0006281,GO:0140078;gbkey=CDS;gene=nth;go_function=class I DNA-(apurinic or apyrimidinic site) endonuclease activity|0140078||IEA;go_process=DNA repair|0006281||IEA;inference=COORDINATES: similar to AA sequence:RefSeq:WP_014674023.1;locus_tag=AB0H04_RS13385;product=endonuclease III;protein_id=WP_359256095.1;transl_table=11	+	WP_359256095.1	endonuclease III	242
455	NZ_JBFAEG010000008.1	fimo	nucleotide_motif	141571	141590	49.3	-	Name=ACAGANCRTTCKGTTTKTTT_NZ_JBFAEG010000008.1-;Alias=MEME-1;ID=ACAGANCRTTCKGTTTKTTT-MEME-1-4-NZ_JBFAEG010000008.1;pvalue=1.16e-05;qvalue=1;sequence=AAGGAGTGGTCTTCTTCACT;;FIMO_ID=455	NZ_JBFAEG010000008.1	141527	141618	141628	142452	ID=promoter-gene-AB0H04_RS13440;Parent=gene-AB0H04_RS13440;GeneStart=141628;GeneEnd=142452;ID=gene-AB0H04_RS13440;Name=AB0H04_RS13440;gbkey=Gene;gene_biotype=protein_coding;locus_tag=AB0H04_RS13440;old_locus_tag=AB0H04_13440;ID=cds-WP_030648524.1;Parent=gene-AB0H04_RS13440;Dbxref=GenBank:WP_030648524.1;Name=WP_030648524.1;gbkey=CDS;inference=COORDINATES: similar to AA sequence:RefSeq:WP_003975377.1;locus_tag=AB0H04_RS13440;product=hypothetical protein;protein_id=WP_030648524.1;transl_table=11	+	WP_030648524.1	hypothetical protein	38
455	NZ_JBFAEG010000008.1	fimo	nucleotide_motif	141571	141590	49.3	-	Name=ACAGANCRTTCKGTTTKTTT_NZ_JBFAEG010000008.1-;Alias=MEME-1;ID=ACAGANCRTTCKGTTTKTTT-MEME-1-4-NZ_JBFAEG010000008.1;pvalue=1.16e-05;qvalue=1;sequence=AAGGAGTGGTCTTCTTCACT;;FIMO_ID=455	NZ_JBFAEG010000008.1	141536	141627	140546	141526	ID=promoter-gene-AB0H04_RS13435;Parent=gene-AB0H04_RS13435;GeneStart=140546;GeneEnd=141526;ID=gene-AB0H04_RS13435;Name=AB0H04_RS13435;gbkey=Gene;gene_biotype=protein_coding;locus_tag=AB0H04_RS13435;old_locus_tag=AB0H04_13435;ID=cds-WP_031026921.1;Parent=gene-AB0H04_RS13435;Dbxref=GenBank:WP_031026921.1;Name=WP_031026921.1;gbkey=CDS;inference=COORDINATES: similar to AA sequence:RefSeq:WP_006132558.1;locus_tag=AB0H04_RS13435;product=ATP-binding protein;protein_id=WP_031026921.1;transl_table=11	-	WP_031026921.1	ATP-binding protein	64
458	NZ_JBFAEG010000008.1	fimo	nucleotide_motif	148467	148486	48.4	+	Name=ACAGANCRTTCKGTTTKTTT_NZ_JBFAEG010000008.1+;Alias=MEME-1;ID=ACAGANCRTTCKGTTTKTTT-MEME-1-7-NZ_JBFAEG010000008.1;pvalue=1.45e-05;qvalue=1;sequence=ACGGATAGTGCTTTTCTGTA;;FIMO_ID=458	NZ_JBFAEG010000008.1	148435	148524	148534	149334	ID=promoter-gene-AB0H04_RS13485;Parent=gene-AB0H04_RS13485;GeneStart=148534;GeneEnd=149334;ID=gene-AB0H04_RS13485;Name=AB0H04_RS13485;gbkey=Gene;gene_biotype=protein_coding;locus_tag=AB0H04_RS13485;old_locus_tag=AB0H04_13485;ID=cds-WP_359256118.1;Parent=gene-AB0H04_RS13485;Dbxref=GenBank:WP_359256118.1;Name=WP_359256118.1;Ontology_term=GO:0003677,GO:0003700;gbkey=CDS;go_function=DNA binding|0003677||IEA,DNA-binding transcription factor activity|0003700||IEA;inference=COORDINATES: similar to AA sequence:RefSeq:WP_020118798.1;locus_tag=AB0H04_RS13485;product=GntR family transcriptional regulator;protein_id=WP_359256118.1;transl_table=11	+	WP_359256118.1	GntR family transcriptional regulator	48
458	NZ_JBFAEG010000008.1	fimo	nucleotide_motif	148467	148486	48.4	+	Name=ACAGANCRTTCKGTTTKTTT_NZ_JBFAEG010000008.1+;Alias=MEME-1;ID=ACAGANCRTTCKGTTTKTTT-MEME-1-7-NZ_JBFAEG010000008.1;pvalue=1.45e-05;qvalue=1;sequence=ACGGATAGTGCTTTTCTGTA;;FIMO_ID=458	NZ_JBFAEG010000008.1	148444	148533	148096	148434	ID=promoter-gene-AB0H04_RS13480;Parent=gene-AB0H04_RS13480;GeneStart=148096;GeneEnd=148434;ID=gene-AB0H04_RS13480;Name=AB0H04_RS13480;gbkey=Gene;gene_biotype=protein_coding;locus_tag=AB0H04_RS13480;old_locus_tag=AB0H04_13480;ID=cds-WP_053211189.1;Parent=gene-AB0H04_RS13480;Dbxref=GenBank:WP_053211189.1;Name=WP_053211189.1;gbkey=CDS;inference=COORDINATES: similar to AA sequence:RefSeq:WP_003990048.1;locus_tag=AB0H04_RS13480;product=hypothetical protein;protein_id=WP_053211189.1;transl_table=11	-	WP_053211189.1	hypothetical protein	52
461	NZ_JBFAEG010000008.1	fimo	nucleotide_motif	36866	36885	47.3	+	Name=ACAGANCRTTCKGTTTKTTT_NZ_JBFAEG010000008.1+;Alias=MEME-1;ID=ACAGANCRTTCKGTTTKTTT-MEME-1-10-NZ_JBFAEG010000008.1;pvalue=1.84e-05;qvalue=1;sequence=ACCGATCGTGTGGCATTGAT;;FIMO_ID=461	NZ_JBFAEG010000008.1	36860	37150	35840	36850	ID=promoter-gene-AB0H04_RS12925;Parent=gene-AB0H04_RS12925;GeneStart=35840;GeneEnd=36850;ID=gene-AB0H04_RS12925;Name=AB0H04_RS12925;gbkey=Gene;gene_biotype=protein_coding;locus_tag=AB0H04_RS12925;old_locus_tag=AB0H04_12925;ID=cds-WP_078629589.1;Parent=gene-AB0H04_RS12925;Dbxref=GenBank:WP_078629589.1;Name=WP_078629589.1;gbkey=CDS;inference=COORDINATES: similar to AA sequence:RefSeq:WP_009189746.1;locus_tag=AB0H04_RS12925;product=helix-turn-helix transcriptional regulator;protein_id=WP_078629589.1;transl_table=11	-	WP_078629589.1	helix-turn-helix transcriptional regulator	35
461	NZ_JBFAEG010000008.1	fimo	nucleotide_motif	36866	36885	47.3	+	Name=ACAGANCRTTCKGTTTKTTT_NZ_JBFAEG010000008.1+;Alias=MEME-1;ID=ACAGANCRTTCKGTTTKTTT-MEME-1-10-NZ_JBFAEG010000008.1;pvalue=1.84e-05;qvalue=1;sequence=ACCGATCGTGTGGCATTGAT;;FIMO_ID=461	NZ_JBFAEG010000008.1	36863	37153	37163	37498	ID=promoter-gene-AB0H04_RS12930;Parent=gene-AB0H04_RS12930;GeneStart=37163;GeneEnd=37498;ID=gene-AB0H04_RS12930;Name=AB0H04_RS12930;gbkey=Gene;gene_biotype=protein_coding;locus_tag=AB0H04_RS12930;old_locus_tag=AB0H04_12930;ID=cds-WP_030648261.1;Parent=gene-AB0H04_RS12930;Dbxref=GenBank:WP_030648261.1;Name=WP_030648261.1;gbkey=CDS;inference=COORDINATES: similar to AA sequence:RefSeq:WP_003975277.1;locus_tag=AB0H04_RS12930;product=hypothetical protein;protein_id=WP_030648261.1;transl_table=11	+	WP_030648261.1	hypothetical protein	278
464	NZ_JBFAEG010000008.1	fimo	nucleotide_motif	36961	36980	46.8	-	Name=ACAGANCRTTCKGTTTKTTT_NZ_JBFAEG010000008.1-;Alias=MEME-1;ID=ACAGANCRTTCKGTTTKTTT-MEME-1-13-NZ_JBFAEG010000008.1;pvalue=2.1e-05;qvalue=1;sequence=ACCGAGCGAAGCATTTTGTT;;FIMO_ID=464	NZ_JBFAEG010000008.1	36860	37150	35840	36850	ID=promoter-gene-AB0H04_RS12925;Parent=gene-AB0H04_RS12925;GeneStart=35840;GeneEnd=36850;ID=gene-AB0H04_RS12925;Name=AB0H04_RS12925;gbkey=Gene;gene_biotype=protein_coding;locus_tag=AB0H04_RS12925;old_locus_tag=AB0H04_12925;ID=cds-WP_078629589.1;Parent=gene-AB0H04_RS12925;Dbxref=GenBank:WP_078629589.1;Name=WP_078629589.1;gbkey=CDS;inference=COORDINATES: similar to AA sequence:RefSeq:WP_009189746.1;locus_tag=AB0H04_RS12925;product=helix-turn-helix transcriptional regulator;protein_id=WP_078629589.1;transl_table=11	-	WP_078629589.1	helix-turn-helix transcriptional regulator	130
464	NZ_JBFAEG010000008.1	fimo	nucleotide_motif	36961	36980	46.8	-	Name=ACAGANCRTTCKGTTTKTTT_NZ_JBFAEG010000008.1-;Alias=MEME-1;ID=ACAGANCRTTCKGTTTKTTT-MEME-1-13-NZ_JBFAEG010000008.1;pvalue=2.1e-05;qvalue=1;sequence=ACCGAGCGAAGCATTTTGTT;;FIMO_ID=464	NZ_JBFAEG010000008.1	36863	37153	37163	37498	ID=promoter-gene-AB0H04_RS12930;Parent=gene-AB0H04_RS12930;GeneStart=37163;GeneEnd=37498;ID=gene-AB0H04_RS12930;Name=AB0H04_RS12930;gbkey=Gene;gene_biotype=protein_coding;locus_tag=AB0H04_RS12930;old_locus_tag=AB0H04_12930;ID=cds-WP_030648261.1;Parent=gene-AB0H04_RS12930;Dbxref=GenBank:WP_030648261.1;Name=WP_030648261.1;gbkey=CDS;inference=COORDINATES: similar to AA sequence:RefSeq:WP_003975277.1;locus_tag=AB0H04_RS12930;product=hypothetical protein;protein_id=WP_030648261.1;transl_table=11	+	WP_030648261.1	hypothetical protein	183
465	NZ_JBFAEG010000008.1	fimo	nucleotide_motif	143905	143924	46.7	-	Name=ACAGANCRTTCKGTTTKTTT_NZ_JBFAEG010000008.1-;Alias=MEME-1;ID=ACAGANCRTTCKGTTTKTTT-MEME-1-14-NZ_JBFAEG010000008.1;pvalue=2.14e-05;qvalue=1;sequence=ACAGAGCAGTCTGACGATTA;;FIMO_ID=465	NZ_JBFAEG010000008.1	143634	143924	142794	143624	ID=promoter-gene-AB0H04_RS13445;Parent=gene-AB0H04_RS13445;GeneStart=142794;GeneEnd=143624;ID=gene-AB0H04_RS13445;Name=AB0H04_RS13445;gbkey=Gene;gene_biotype=protein_coding;locus_tag=AB0H04_RS13445;old_locus_tag=AB0H04_13445;ID=cds-WP_030648527.1;Parent=gene-AB0H04_RS13445;Dbxref=GenBank:WP_030648527.1;Name=WP_030648527.1;Ontology_term=GO:0016787;gbkey=CDS;go_function=hydrolase activity|0016787||IEA;inference=COORDINATES: similar to AA sequence:RefSeq:WP_014674034.1;locus_tag=AB0H04_RS13445;product=HAD family hydrolase;protein_id=WP_030648527.1;transl_table=11	-	WP_030648527.1	HAD family hydrolase	300
465	NZ_JBFAEG010000008.1	fimo	nucleotide_motif	143905	143924	46.7	-	Name=ACAGANCRTTCKGTTTKTTT_NZ_JBFAEG010000008.1-;Alias=MEME-1;ID=ACAGANCRTTCKGTTTKTTT-MEME-1-14-NZ_JBFAEG010000008.1;pvalue=2.14e-05;qvalue=1;sequence=ACAGAGCAGTCTGACGATTA;;FIMO_ID=465	NZ_JBFAEG010000008.1	143916	144206	144216	145322	ID=promoter-gene-AB0H04_RS13450;Parent=gene-AB0H04_RS13450;GeneStart=144216;GeneEnd=145322;ID=gene-AB0H04_RS13450;Name=ssd;gbkey=Gene;gene=ssd;gene_biotype=protein_coding;locus_tag=AB0H04_RS13450;old_locus_tag=AB0H04_13450;ID=cds-WP_030648530.1;Parent=gene-AB0H04_RS13450;Dbxref=GenBank:WP_030648530.1;Name=WP_030648530.1;gbkey=CDS;gene=ssd;inference=COORDINATES: similar to AA sequence:RefSeq:WP_014674035.1;locus_tag=AB0H04_RS13450;product=septum site-determining protein Ssd;protein_id=WP_030648530.1;transl_table=11	+	WP_030648530.1	septum site-determining protein Ssd	292
467	NZ_JBFAEG010000008.1	fimo	nucleotide_motif	281901	281920	46.1	-	Name=ACAGANCRTTCKGTTTKTTT_NZ_JBFAEG010000008.1-;Alias=MEME-1;ID=ACAGANCRTTCKGTTTKTTT-MEME-1-16-NZ_JBFAEG010000008.1;pvalue=2.47e-05;qvalue=1;sequence=AGAGATCGTCGCGCTTGCTT;;FIMO_ID=467	NZ_JBFAEG010000008.1	281755	281926	281936	282766	ID=promoter-gene-AB0H04_RS14200;Parent=gene-AB0H04_RS14200;GeneStart=281936;GeneEnd=282766;ID=gene-AB0H04_RS14200;Name=AB0H04_RS14200;gbkey=Gene;gene_biotype=protein_coding;locus_tag=AB0H04_RS14200;old_locus_tag=AB0H04_14200;ID=cds-WP_030651571.1;Parent=gene-AB0H04_RS14200;Dbxref=GenBank:WP_030651571.1;Name=WP_030651571.1;gbkey=CDS;inference=COORDINATES: similar to AA sequence:RefSeq:WP_005475737.1;locus_tag=AB0H04_RS14200;product=hypothetical protein;protein_id=WP_030651571.1;transl_table=11	+	WP_030651571.1	hypothetical protein	16
467	NZ_JBFAEG010000008.1	fimo	nucleotide_motif	281901	281920	46.1	-	Name=ACAGANCRTTCKGTTTKTTT_NZ_JBFAEG010000008.1-;Alias=MEME-1;ID=ACAGANCRTTCKGTTTKTTT-MEME-1-16-NZ_JBFAEG010000008.1;pvalue=2.47e-05;qvalue=1;sequence=AGAGATCGTCGCGCTTGCTT;;FIMO_ID=467	NZ_JBFAEG010000008.1	281764	281935	280879	281754	ID=promoter-gene-AB0H04_RS14195;Parent=gene-AB0H04_RS14195;GeneStart=280879;GeneEnd=281754;ID=gene-AB0H04_RS14195;Name=AB0H04_RS14195;gbkey=Gene;gene_biotype=protein_coding;locus_tag=AB0H04_RS14195;old_locus_tag=AB0H04_14195;ID=cds-WP_030651567.1;Parent=gene-AB0H04_RS14195;Dbxref=GenBank:WP_030651567.1;Name=WP_030651567.1;gbkey=CDS;inference=COORDINATES: similar to AA sequence:RefSeq:WP_014674154.1;locus_tag=AB0H04_RS14195;product=A/G-specific adenine glycosylase;protein_id=WP_030651567.1;transl_table=11	-	WP_030651567.1	A/G-specific adenine glycosylase	166
473	NZ_JBFAEG010000008.1	fimo	nucleotide_motif	246313	246332	44.6	+	Name=ACAGANCRTTCKGTTTKTTT_NZ_JBFAEG010000008.1+;Alias=MEME-1;ID=ACAGANCRTTCKGTTTKTTT-MEME-1-22-NZ_JBFAEG010000008.1;pvalue=3.43e-05;qvalue=1;sequence=ACATCGCATCCCGTAGTTCT;;FIMO_ID=473	NZ_JBFAEG010000008.1	246293	246510	246520	247647	ID=promoter-gene-AB0H04_RS14025;Parent=gene-AB0H04_RS14025;GeneStart=246520;GeneEnd=247647;ID=gene-AB0H04_RS14025;Name=AB0H04_RS14025;gbkey=Gene;gene_biotype=protein_coding;locus_tag=AB0H04_RS14025;old_locus_tag=AB0H04_14025;ID=cds-WP_030651468.1;Parent=gene-AB0H04_RS14025;Dbxref=GenBank:WP_030651468.1;Name=WP_030651468.1;Ontology_term=GO:0016787;gbkey=CDS;go_function=hydrolase activity|0016787||IEA;inference=COORDINATES: similar to AA sequence:RefSeq:WP_014674122.1;locus_tag=AB0H04_RS14025;product=alpha/beta hydrolase;protein_id=WP_030651468.1;transl_table=11	+	WP_030651468.1	alpha/beta hydrolase	188
473	NZ_JBFAEG010000008.1	fimo	nucleotide_motif	246313	246332	44.6	+	Name=ACAGANCRTTCKGTTTKTTT_NZ_JBFAEG010000008.1+;Alias=MEME-1;ID=ACAGANCRTTCKGTTTKTTT-MEME-1-22-NZ_JBFAEG010000008.1;pvalue=3.43e-05;qvalue=1;sequence=ACATCGCATCCCGTAGTTCT;;FIMO_ID=473	NZ_JBFAEG010000008.1	246302	246519	244478	246292	ID=promoter-gene-AB0H04_RS14020;Parent=gene-AB0H04_RS14020;GeneStart=244478;GeneEnd=246292;ID=gene-AB0H04_RS14020;Name=AB0H04_RS14020;gbkey=Gene;gene_biotype=protein_coding;locus_tag=AB0H04_RS14020;old_locus_tag=AB0H04_14020;ID=cds-WP_356193348.1;Parent=gene-AB0H04_RS14020;Dbxref=GenBank:WP_356193348.1;Name=WP_356193348.1;gbkey=CDS;inference=COORDINATES: similar to AA sequence:RefSeq:WP_007383750.1;locus_tag=AB0H04_RS14020;product=phosphatidylglycerol lysyltransferase domain-containing protein;protein_id=WP_356193348.1;transl_table=11	-	WP_356193348.1	phosphatidylglycerol lysyltransferase domain-containing protein	40
475	NZ_JBFAEG010000008.1	fimo	nucleotide_motif	16254	16273	44.4	+	Name=ACAGANCRTTCKGTTTKTTT_NZ_JBFAEG010000008.1+;Alias=MEME-1;ID=ACAGANCRTTCKGTTTKTTT-MEME-1-24-NZ_JBFAEG010000008.1;pvalue=3.6e-05;qvalue=1;sequence=GGAGAGTCATCTCTTTGATC;;FIMO_ID=475	NZ_JBFAEG010000008.1	16082	16372	15999	16072	ID=promoter-gene-AB0H04_RS12840;Parent=gene-AB0H04_RS12840;GeneStart=15999;GeneEnd=16072;ID=gene-AB0H04_RS12840;Name=AB0H04_RS12840;gbkey=Gene;gene_biotype=tRNA;locus_tag=AB0H04_RS12840;old_locus_tag=AB0H04_12840;ID=rna-AB0H04_RS12840;Parent=gene-AB0H04_RS12840;anticodon=(pos:complement(16038..16040));gbkey=tRNA;inference=COORDINATES: profile:tRNAscan-SE:2.0.12;locus_tag=AB0H04_RS12840;product=tRNA-Gly	-		tRNA-Gly	201
482	NZ_JBFAEG010000008.1	fimo	nucleotide_motif	220247	220266	43.1	+	Name=ACAGANCRTTCKGTTTKTTT_NZ_JBFAEG010000008.1+;Alias=MEME-1;ID=ACAGANCRTTCKGTTTKTTT-MEME-1-31-NZ_JBFAEG010000008.1;pvalue=4.84e-05;qvalue=1;sequence=ACCGCTTCTTGGCCATTTTT;;FIMO_ID=482	NZ_JBFAEG010000008.1	220111	220401	219628	220101	ID=promoter-gene-AB0H04_RS13900;Parent=gene-AB0H04_RS13900;GeneStart=219628;GeneEnd=220101;ID=gene-AB0H04_RS13900;Name=AB0H04_RS13900;gbkey=Gene;gene_biotype=protein_coding;locus_tag=AB0H04_RS13900;old_locus_tag=AB0H04_13900;ID=cds-WP_030651392.1;Parent=gene-AB0H04_RS13900;Dbxref=GenBank:WP_030651392.1;Name=WP_030651392.1;Ontology_term=GO:0005524,GO:0016787;gbkey=CDS;go_function=ATP binding|0005524||IEA,hydrolase activity|0016787||IEA;inference=COORDINATES: similar to AA sequence:RefSeq:WP_014674097.1;locus_tag=AB0H04_RS13900;product=ATP-binding protein;protein_id=WP_030651392.1;transl_table=11	-	WP_030651392.1	ATP-binding protein	165
482	NZ_JBFAEG010000008.1	fimo	nucleotide_motif	220247	220266	43.1	+	Name=ACAGANCRTTCKGTTTKTTT_NZ_JBFAEG010000008.1+;Alias=MEME-1;ID=ACAGANCRTTCKGTTTKTTT-MEME-1-31-NZ_JBFAEG010000008.1;pvalue=4.84e-05;qvalue=1;sequence=ACCGCTTCTTGGCCATTTTT;;FIMO_ID=482	NZ_JBFAEG010000008.1	220167	220457	220467	221291	ID=promoter-gene-AB0H04_RS13905;Parent=gene-AB0H04_RS13905;GeneStart=220467;GeneEnd=221291;ID=gene-AB0H04_RS13905;Name=AB0H04_RS13905;gbkey=Gene;gene_biotype=protein_coding;locus_tag=AB0H04_RS13905;old_locus_tag=AB0H04_13905;ID=cds-WP_048910257.1;Parent=gene-AB0H04_RS13905;Dbxref=GenBank:WP_048910257.1;Name=WP_048910257.1;Ontology_term=GO:0003677;gbkey=CDS;go_function=DNA binding|0003677||IEA;inference=COORDINATES: similar to AA sequence:RefSeq:WP_007383726.1;locus_tag=AB0H04_RS13905;product=helix-turn-helix domain-containing protein;protein_id=WP_048910257.1;transl_table=11	+	WP_048910257.1	helix-turn-helix domain-containing protein	201
487	NZ_JBFAEG010000008.1	fimo	nucleotide_motif	26773	26792	42.9	-	Name=ACAGANCRTTCKGTTTKTTT_NZ_JBFAEG010000008.1-;Alias=MEME-1;ID=ACAGANCRTTCKGTTTKTTT-MEME-1-36-NZ_JBFAEG010000008.1;pvalue=5.1e-05;qvalue=1;sequence=ATAACACGATCCGATTGGCT;;FIMO_ID=487	NZ_JBFAEG010000008.1	26631	26821	26831	27850	ID=promoter-gene-AB0H04_RS12885;Parent=gene-AB0H04_RS12885;GeneStart=26831;GeneEnd=27850;ID=gene-AB0H04_RS12885;Name=AB0H04_RS12885;gbkey=Gene;gene_biotype=protein_coding;locus_tag=AB0H04_RS12885;old_locus_tag=AB0H04_12885;ID=cds-WP_030648242.1;Parent=gene-AB0H04_RS12885;Dbxref=GenBank:WP_030648242.1;Name=WP_030648242.1;Ontology_term=GO:0009252,GO:0016780,GO:0046872;gbkey=CDS;go_function=phosphotransferase activity%2C for other substituted phosphate groups|0016780||IEA,metal ion binding|0046872||IEA;go_process=peptidoglycan biosynthetic process|0009252||IEA;inference=COORDINATES: similar to AA sequence:RefSeq:WP_014673949.1;locus_tag=AB0H04_RS12885;product=MraY family glycosyltransferase;protein_id=WP_030648242.1;transl_table=11	+	WP_030648242.1	MraY family glycosyltransferase	39
487	NZ_JBFAEG010000008.1	fimo	nucleotide_motif	26773	26792	42.9	-	Name=ACAGANCRTTCKGTTTKTTT_NZ_JBFAEG010000008.1-;Alias=MEME-1;ID=ACAGANCRTTCKGTTTKTTT-MEME-1-36-NZ_JBFAEG010000008.1;pvalue=5.1e-05;qvalue=1;sequence=ATAACACGATCCGATTGGCT;;FIMO_ID=487	NZ_JBFAEG010000008.1	26640	26830	24348	26630	ID=promoter-gene-AB0H04_RS12880;Parent=gene-AB0H04_RS12880;GeneStart=24348;GeneEnd=26630;ID=gene-AB0H04_RS12880;Name=AB0H04_RS12880;gbkey=Gene;gene_biotype=protein_coding;locus_tag=AB0H04_RS12880;old_locus_tag=AB0H04_12880;ID=cds-WP_030648241.1;Parent=gene-AB0H04_RS12880;Dbxref=GenBank:WP_030648241.1;Name=WP_030648241.1;Ontology_term=GO:0016491,GO:0046872,GO:0051536;gbkey=CDS;go_function=oxidoreductase activity|0016491||IEA,metal ion binding|0046872||IEA,iron-sulfur cluster binding|0051536||IEA;inference=COORDINATES: similar to AA sequence:RefSeq:WP_015577805.1;locus_tag=AB0H04_RS12880;product=(Fe-S)-binding protein;protein_id=WP_030648241.1;transl_table=11	-	WP_030648241.1	(Fe-S)-binding protein	162
488	NZ_JBFAEG010000008.1	fimo	nucleotide_motif	247679	247698	42.4	+	Name=ACAGANCRTTCKGTTTKTTT_NZ_JBFAEG010000008.1+;Alias=MEME-1;ID=ACAGANCRTTCKGTTTKTTT-MEME-1-37-NZ_JBFAEG010000008.1;pvalue=5.75e-05;qvalue=1;sequence=ACGGTGTGGCCGTGTTTTTA;;FIMO_ID=488	NZ_JBFAEG010000008.1	247648	247735	247745	249079	ID=promoter-gene-AB0H04_RS14030;Parent=gene-AB0H04_RS14030;GeneStart=247745;GeneEnd=249079;ID=gene-AB0H04_RS14030;Name=AB0H04_RS14030;gbkey=Gene;gene_biotype=protein_coding;locus_tag=AB0H04_RS14030;old_locus_tag=AB0H04_14030;ID=cds-WP_356193344.1;Parent=gene-AB0H04_RS14030;Dbxref=GenBank:WP_356193344.1;Name=WP_356193344.1;gbkey=CDS;inference=COORDINATES: similar to AA sequence:RefSeq:WP_003975438.1;locus_tag=AB0H04_RS14030;product=hypothetical protein;protein_id=WP_356193344.1;transl_table=11	+	WP_356193344.1	hypothetical protein	47
489	NZ_JBFAEG010000008.1	fimo	nucleotide_motif	266621	266640	42.2	+	Name=ACAGANCRTTCKGTTTKTTT_NZ_JBFAEG010000008.1+;Alias=MEME-1;ID=ACAGANCRTTCKGTTTKTTT-MEME-1-38-NZ_JBFAEG010000008.1;pvalue=5.96e-05;qvalue=1;sequence=CCGGCAAAAGCGGTTTGCTT;;FIMO_ID=489	NZ_JBFAEG010000008.1	266532	266725	266735	267070	ID=promoter-gene-AB0H04_RS14125;Parent=gene-AB0H04_RS14125;GeneStart=266735;GeneEnd=267070;ID=gene-AB0H04_RS14125;Name=AB0H04_RS14125;gbkey=Gene;gene_biotype=protein_coding;locus_tag=AB0H04_RS14125;old_locus_tag=AB0H04_14125;ID=cds-WP_030651523.1;Parent=gene-AB0H04_RS14125;Dbxref=GenBank:WP_030651523.1;Name=WP_030651523.1;Ontology_term=GO:0003677;gbkey=CDS;go_function=DNA binding|0003677||IEA;inference=COORDINATES: similar to AA sequence:RefSeq:WP_014674143.1;locus_tag=AB0H04_RS14125;product=histone-like nucleoid-structuring protein Lsr2;protein_id=WP_030651523.1;transl_table=11	+	WP_030651523.1	histone-like nucleoid-structuring protein Lsr2	95
490	NZ_JBFAEG010000008.1	fimo	nucleotide_motif	151257	151276	41.9	-	Name=ACAGANCRTTCKGTTTKTTT_NZ_JBFAEG010000008.1-;Alias=MEME-1;ID=ACAGANCRTTCKGTTTKTTT-MEME-1-39-NZ_JBFAEG010000008.1;pvalue=6.42e-05;qvalue=1;sequence=CCGGGGCGTTCGTCATGTCT;;FIMO_ID=490	NZ_JBFAEG010000008.1	151256	151310	150467	151246	ID=promoter-gene-AB0H04_RS13505;Parent=gene-AB0H04_RS13505;GeneStart=150467;GeneEnd=151246;ID=gene-AB0H04_RS13505;Name=AB0H04_RS13505;gbkey=Gene;gene_biotype=protein_coding;locus_tag=AB0H04_RS13505;old_locus_tag=AB0H04_13505;ID=cds-WP_359256130.1;Parent=gene-AB0H04_RS13505;Dbxref=GenBank:WP_359256130.1;Name=WP_359256130.1;Ontology_term=GO:0097367;gbkey=CDS;go_function=carbohydrate derivative binding|0097367||IEA;inference=COORDINATES: similar to AA sequence:RefSeq:WP_014060566.1;locus_tag=AB0H04_RS13505;product=LysM peptidoglycan-binding domain-containing protein;protein_id=WP_359256130.1;transl_table=11	-	WP_359256130.1	LysM peptidoglycan-binding domain-containing protein	30
492	NZ_JBFAEG010000008.1	fimo	nucleotide_motif	297885	297904	41.7	+	Name=ACAGANCRTTCKGTTTKTTT_NZ_JBFAEG010000008.1+;Alias=MEME-1;ID=ACAGANCRTTCKGTTTKTTT-MEME-1-41-NZ_JBFAEG010000008.1;pvalue=6.72e-05;qvalue=1;sequence=ACCTCTCCAGCCCAATTATT;;FIMO_ID=492	NZ_JBFAEG010000008.1	297817	297904	297914	298708	ID=promoter-gene-AB0H04_RS14265;Parent=gene-AB0H04_RS14265;GeneStart=297914;GeneEnd=298708;ID=gene-AB0H04_RS14265;Name=AB0H04_RS14265;gbkey=Gene;gene_biotype=protein_coding;locus_tag=AB0H04_RS14265;old_locus_tag=AB0H04_14265;ID=cds-WP_199820068.1;Parent=gene-AB0H04_RS14265;Dbxref=GenBank:WP_199820068.1;Name=WP_199820068.1;Ontology_term=GO:0005524,GO:0016887,GO:0140359;gbkey=CDS;go_function=ATP binding|0005524||IEA,ATP hydrolysis activity|0016887||IEA,ABC-type transporter activity|0140359||IEA;inference=COORDINATES: similar to AA sequence:RefSeq:WP_014674168.1;locus_tag=AB0H04_RS14265;product=ABC transporter ATP-binding protein;protein_id=WP_199820068.1;transl_table=11	+	WP_199820068.1	ABC transporter ATP-binding protein	10
500	NZ_JBFAEG010000008.1	fimo	nucleotide_motif	75371	75390	40.7	+	Name=ACAGANCRTTCKGTTTKTTT_NZ_JBFAEG010000008.1+;Alias=MEME-1;ID=ACAGANCRTTCKGTTTKTTT-MEME-1-49-NZ_JBFAEG010000008.1;pvalue=8.5e-05;qvalue=1;sequence=ACCGGGCGGTCGGATGTCTC;;FIMO_ID=500	NZ_JBFAEG010000008.1	75288	75459	75469	76740	ID=promoter-gene-AB0H04_RS13115;Parent=gene-AB0H04_RS13115;GeneStart=75469;GeneEnd=76740;ID=gene-AB0H04_RS13115;Name=AB0H04_RS13115;gbkey=Gene;gene_biotype=protein_coding;locus_tag=AB0H04_RS13115;old_locus_tag=AB0H04_13115;ID=cds-WP_030342449.1;Parent=gene-AB0H04_RS13115;Dbxref=GenBank:WP_030342449.1;Name=WP_030342449.1;Ontology_term=GO:0008652,GO:0004072;gbkey=CDS;go_function=aspartate kinase activity|0004072||IEA;go_process=amino acid biosynthetic process|0008652||IEA;inference=COORDINATES: similar to AA sequence:RefSeq:WP_019063111.1;locus_tag=AB0H04_RS13115;product=aspartate kinase;protein_id=WP_030342449.1;transl_table=11	+	WP_030342449.1	aspartate kinase	79
502	NZ_JBFAEG010000008.1	fimo	nucleotide_motif	134390	134409	40.6	+	Name=ACAGANCRTTCKGTTTKTTT_NZ_JBFAEG010000008.1+;Alias=MEME-1;ID=ACAGANCRTTCKGTTTKTTT-MEME-1-51-NZ_JBFAEG010000008.1;pvalue=8.6e-05;qvalue=1;sequence=ACCTGATGTGCCGCTTCGTA;;FIMO_ID=502	NZ_JBFAEG010000008.1	134347	134541	132901	134337	ID=promoter-gene-AB0H04_RS13415;Parent=gene-AB0H04_RS13415;GeneStart=132901;GeneEnd=134337;ID=gene-AB0H04_RS13415;Name=nhaA;gbkey=Gene;gene=nhaA;gene_biotype=protein_coding;locus_tag=AB0H04_RS13415;old_locus_tag=AB0H04_13415;ID=cds-WP_030648510.1;Parent=gene-AB0H04_RS13415;Dbxref=GenBank:WP_030648510.1;Name=WP_030648510.1;Ontology_term=GO:0006814,GO:0006885,GO:0015385,GO:0016020;gbkey=CDS;gene=nhaA;go_component=membrane|0016020||IEA;go_function=sodium:proton antiporter activity|0015385||IEA;go_process=sodium ion transport|0006814||IEA,regulation of pH|0006885||IEA;inference=COORDINATES: similar to AA sequence:RefSeq:WP_016825248.1;locus_tag=AB0H04_RS13415;product=Na+/H+ antiporter NhaA;protein_id=WP_030648510.1;transl_table=11	-	WP_030648510.1	Na+/H+ antiporter NhaA	72
505	NZ_JBFAEG010000008.1	fimo	nucleotide_motif	220330	220349	40.3	+	Name=ACAGANCRTTCKGTTTKTTT_NZ_JBFAEG010000008.1+;Alias=MEME-1;ID=ACAGANCRTTCKGTTTKTTT-MEME-1-54-NZ_JBFAEG010000008.1;pvalue=9.4e-05;qvalue=1;sequence=AACGGGTGGGCTCTTTCCGT;;FIMO_ID=505	NZ_JBFAEG010000008.1	220111	220401	219628	220101	ID=promoter-gene-AB0H04_RS13900;Parent=gene-AB0H04_RS13900;GeneStart=219628;GeneEnd=220101;ID=gene-AB0H04_RS13900;Name=AB0H04_RS13900;gbkey=Gene;gene_biotype=protein_coding;locus_tag=AB0H04_RS13900;old_locus_tag=AB0H04_13900;ID=cds-WP_030651392.1;Parent=gene-AB0H04_RS13900;Dbxref=GenBank:WP_030651392.1;Name=WP_030651392.1;Ontology_term=GO:0005524,GO:0016787;gbkey=CDS;go_function=ATP binding|0005524||IEA,hydrolase activity|0016787||IEA;inference=COORDINATES: similar to AA sequence:RefSeq:WP_014674097.1;locus_tag=AB0H04_RS13900;product=ATP-binding protein;protein_id=WP_030651392.1;transl_table=11	-	WP_030651392.1	ATP-binding protein	248
505	NZ_JBFAEG010000008.1	fimo	nucleotide_motif	220330	220349	40.3	+	Name=ACAGANCRTTCKGTTTKTTT_NZ_JBFAEG010000008.1+;Alias=MEME-1;ID=ACAGANCRTTCKGTTTKTTT-MEME-1-54-NZ_JBFAEG010000008.1;pvalue=9.4e-05;qvalue=1;sequence=AACGGGTGGGCTCTTTCCGT;;FIMO_ID=505	NZ_JBFAEG010000008.1	220167	220457	220467	221291	ID=promoter-gene-AB0H04_RS13905;Parent=gene-AB0H04_RS13905;GeneStart=220467;GeneEnd=221291;ID=gene-AB0H04_RS13905;Name=AB0H04_RS13905;gbkey=Gene;gene_biotype=protein_coding;locus_tag=AB0H04_RS13905;old_locus_tag=AB0H04_13905;ID=cds-WP_048910257.1;Parent=gene-AB0H04_RS13905;Dbxref=GenBank:WP_048910257.1;Name=WP_048910257.1;Ontology_term=GO:0003677;gbkey=CDS;go_function=DNA binding|0003677||IEA;inference=COORDINATES: similar to AA sequence:RefSeq:WP_007383726.1;locus_tag=AB0H04_RS13905;product=helix-turn-helix domain-containing protein;protein_id=WP_048910257.1;transl_table=11	+	WP_048910257.1	helix-turn-helix domain-containing protein	118
509	NZ_JBFAEG010000009.1	fimo	nucleotide_motif	132878	132897	67.6	-	Name=ACAGANCRTTCKGTTTKTTT_NZ_JBFAEG010000009.1-;Alias=MEME-1;ID=ACAGANCRTTCKGTTTKTTT-MEME-1-1-NZ_JBFAEG010000009.1;pvalue=1.72e-07;qvalue=0.335;sequence=ACCGATCATTCGGTTGATGT;;FIMO_ID=509	NZ_JBFAEG010000009.1	132760	132924	132934	134238	ID=promoter-gene-AB0H04_RS14905;Parent=gene-AB0H04_RS14905;GeneStart=132934;GeneEnd=134238;ID=gene-AB0H04_RS14905;Name=paaK;gbkey=Gene;gene=paaK;gene_biotype=protein_coding;locus_tag=AB0H04_RS14905;old_locus_tag=AB0H04_14905;ID=cds-WP_030990463.1;Parent=gene-AB0H04_RS14905;Dbxref=GenBank:WP_030990463.1;Name=WP_030990463.1;Ontology_term=GO:0010124,GO:0047475;gbkey=CDS;gene=paaK;go_function=phenylacetate-CoA ligase activity|0047475||IEA;go_process=phenylacetate catabolic process|0010124||IEA;inference=COORDINATES: similar to AA sequence:RefSeq:WP_014670831.1;locus_tag=AB0H04_RS14905;product=phenylacetate--CoA ligase PaaK;protein_id=WP_030990463.1;transl_table=11	+	WP_030990463.1	phenylacetate--CoA ligase PaaK	37
509	NZ_JBFAEG010000009.1	fimo	nucleotide_motif	132878	132897	67.6	-	Name=ACAGANCRTTCKGTTTKTTT_NZ_JBFAEG010000009.1-;Alias=MEME-1;ID=ACAGANCRTTCKGTTTKTTT-MEME-1-1-NZ_JBFAEG010000009.1;pvalue=1.72e-07;qvalue=0.335;sequence=ACCGATCATTCGGTTGATGT;;FIMO_ID=509	NZ_JBFAEG010000009.1	132769	132933	131923	132759	ID=promoter-gene-AB0H04_RS14900;Parent=gene-AB0H04_RS14900;GeneStart=131923;GeneEnd=132759;ID=gene-AB0H04_RS14900;Name=AB0H04_RS14900;gbkey=Gene;gene_biotype=protein_coding;locus_tag=AB0H04_RS14900;old_locus_tag=AB0H04_14900;ID=cds-WP_030644274.1;Parent=gene-AB0H04_RS14900;Dbxref=GenBank:WP_030644274.1;Name=WP_030644274.1;gbkey=CDS;inference=COORDINATES: similar to AA sequence:RefSeq:WP_010982694.1;locus_tag=AB0H04_RS14900;product=alpha/beta fold hydrolase;protein_id=WP_030644274.1;transl_table=11	-	WP_030644274.1	alpha/beta fold hydrolase	138
510	NZ_JBFAEG010000009.1	fimo	nucleotide_motif	149160	149179	52.3	-	Name=ACAGANCRTTCKGTTTKTTT_NZ_JBFAEG010000009.1-;Alias=MEME-1;ID=ACAGANCRTTCKGTTTKTTT-MEME-1-2-NZ_JBFAEG010000009.1;pvalue=5.88e-06;qvalue=0.874;sequence=AGAGGCCGATCGAGTTCTTT;;FIMO_ID=510	NZ_JBFAEG010000009.1	149103	149272	147885	149093	ID=promoter-gene-AB0H04_RS14975;Parent=gene-AB0H04_RS14975;GeneStart=147885;GeneEnd=149093;ID=gene-AB0H04_RS14975;Name=AB0H04_RS14975;gbkey=Gene;gene_biotype=protein_coding;locus_tag=AB0H04_RS14975;old_locus_tag=AB0H04_14975;ID=cds-WP_356194887.1;Parent=gene-AB0H04_RS14975;Dbxref=GenBank:WP_356194887.1;Name=WP_356194887.1;Ontology_term=GO:0003723;gbkey=CDS;go_function=RNA binding|0003723||IEA;inference=COORDINATES: similar to AA sequence:RefSeq:WP_014670862.1;locus_tag=AB0H04_RS14975;product=ANTAR domain-containing protein;protein_id=WP_356194887.1;transl_table=11	-	WP_356194887.1	ANTAR domain-containing protein	86
511	NZ_JBFAEG010000009.1	fimo	nucleotide_motif	84817	84836	51.5	+	Name=ACAGANCRTTCKGTTTKTTT_NZ_JBFAEG010000009.1+;Alias=MEME-1;ID=ACAGANCRTTCKGTTTKTTT-MEME-1-3-NZ_JBFAEG010000009.1;pvalue=7.02e-06;qvalue=0.923;sequence=ACGGAATGTACGGCTTGTAC;;FIMO_ID=511	NZ_JBFAEG010000009.1	84786	85065	85075	86586	ID=promoter-gene-AB0H04_RS14695;Parent=gene-AB0H04_RS14695;GeneStart=85075;GeneEnd=86586;ID=gene-AB0H04_RS14695;Name=AB0H04_RS14695;gbkey=Gene;gene_biotype=protein_coding;locus_tag=AB0H04_RS14695;old_locus_tag=AB0H04_14695;ID=cds-WP_359256477.1;Parent=gene-AB0H04_RS14695;Dbxref=GenBank:WP_359256477.1;Name=WP_359256477.1;gbkey=CDS;inference=COORDINATES: similar to AA sequence:RefSeq:WP_014670797.1;locus_tag=AB0H04_RS14695;product=SDR family oxidoreductase;protein_id=WP_359256477.1;transl_table=11	+	WP_359256477.1	SDR family oxidoreductase	239
511	NZ_JBFAEG010000009.1	fimo	nucleotide_motif	84817	84836	51.5	+	Name=ACAGANCRTTCKGTTTKTTT_NZ_JBFAEG010000009.1+;Alias=MEME-1;ID=ACAGANCRTTCKGTTTKTTT-MEME-1-3-NZ_JBFAEG010000009.1;pvalue=7.02e-06;qvalue=0.923;sequence=ACGGAATGTACGGCTTGTAC;;FIMO_ID=511	NZ_JBFAEG010000009.1	84795	85074	84609	84785	ID=promoter-gene-AB0H04_RS14690;Parent=gene-AB0H04_RS14690;GeneStart=84609;GeneEnd=84785;ID=gene-AB0H04_RS14690;Name=AB0H04_RS14690;gbkey=Gene;gene_biotype=protein_coding;locus_tag=AB0H04_RS14690;old_locus_tag=AB0H04_14690;ID=cds-WP_167347916.1;Parent=gene-AB0H04_RS14690;Dbxref=GenBank:WP_167347916.1;Name=WP_167347916.1;gbkey=CDS;inference=COORDINATES: similar to AA sequence:RefSeq:WP_019985783.1;locus_tag=AB0H04_RS14690;product=hypothetical protein;protein_id=WP_167347916.1;transl_table=11	-	WP_167347916.1	hypothetical protein	51
512	NZ_JBFAEG010000009.1	fimo	nucleotide_motif	29588	29607	51	-	Name=ACAGANCRTTCKGTTTKTTT_NZ_JBFAEG010000009.1-;Alias=MEME-1;ID=ACAGANCRTTCKGTTTKTTT-MEME-1-4-NZ_JBFAEG010000009.1;pvalue=7.98e-06;qvalue=0.949;sequence=AAAATCCGTTCCATTTGATC;;FIMO_ID=512	NZ_JBFAEG010000009.1	29517	29621	29631	30260	ID=promoter-gene-AB0H04_RS14420;Parent=gene-AB0H04_RS14420;GeneStart=29631;GeneEnd=30260;ID=gene-AB0H04_RS14420;Name=AB0H04_RS14420;gbkey=Gene;gene_biotype=protein_coding;locus_tag=AB0H04_RS14420;old_locus_tag=AB0H04_14420;ID=cds-WP_030652868.1;Parent=gene-AB0H04_RS14420;Dbxref=GenBank:WP_030652868.1;Name=WP_030652868.1;gbkey=CDS;inference=COORDINATES: similar to AA sequence:RefSeq:WP_014670739.1;locus_tag=AB0H04_RS14420;product=alpha-ketoglutarate-dependent dioxygenase AlkB;protein_id=WP_030652868.1;transl_table=11	+	WP_030652868.1	alpha-ketoglutarate-dependent dioxygenase AlkB	24
512	NZ_JBFAEG010000009.1	fimo	nucleotide_motif	29588	29607	51	-	Name=ACAGANCRTTCKGTTTKTTT_NZ_JBFAEG010000009.1-;Alias=MEME-1;ID=ACAGANCRTTCKGTTTKTTT-MEME-1-4-NZ_JBFAEG010000009.1;pvalue=7.98e-06;qvalue=0.949;sequence=AAAATCCGTTCCATTTGATC;;FIMO_ID=512	NZ_JBFAEG010000009.1	29526	29630	28896	29516	ID=promoter-gene-AB0H04_RS14415;Parent=gene-AB0H04_RS14415;GeneStart=28896;GeneEnd=29516;ID=gene-AB0H04_RS14415;Name=AB0H04_RS14415;gbkey=Gene;gene_biotype=protein_coding;locus_tag=AB0H04_RS14415;old_locus_tag=AB0H04_14415;ID=cds-WP_359256414.1;Parent=gene-AB0H04_RS14415;Dbxref=GenBank:WP_359256414.1;Name=WP_359256414.1;Ontology_term=GO:0006355,GO:0003677,GO:0003700;gbkey=CDS;go_function=DNA binding|0003677||IEA,DNA-binding transcription factor activity|0003700||IEA;go_process=regulation of DNA-templated transcription|0006355||IEA;inference=COORDINATES: similar to AA sequence:RefSeq:WP_014670738.1;locus_tag=AB0H04_RS14415;product=TetR/AcrR family transcriptional regulator;protein_id=WP_359256414.1;transl_table=11	-	WP_359256414.1	TetR/AcrR family transcriptional regulator	91
513	NZ_JBFAEG010000009.1	fimo	nucleotide_motif	258672	258691	49	-	Name=ACAGANCRTTCKGTTTKTTT_NZ_JBFAEG010000009.1-;Alias=MEME-1;ID=ACAGANCRTTCKGTTTKTTT-MEME-1-5-NZ_JBFAEG010000009.1;pvalue=1.27e-05;qvalue=1;sequence=AAAGGATGATCGCCTTCTGA;;FIMO_ID=513	NZ_JBFAEG010000009.1	258567	258857	258231	258557	ID=promoter-gene-AB0H04_RS15505;Parent=gene-AB0H04_RS15505;GeneStart=258231;GeneEnd=258557;ID=gene-AB0H04_RS15505;Name=AB0H04_RS15505;gbkey=Gene;gene_biotype=protein_coding;locus_tag=AB0H04_RS15505;old_locus_tag=AB0H04_15505;ID=cds-WP_030644053.1;Parent=gene-AB0H04_RS15505;Dbxref=GenBank:WP_030644053.1;Name=WP_030644053.1;gbkey=CDS;inference=COORDINATES: similar to AA sequence:RefSeq:WP_014670961.1;locus_tag=AB0H04_RS15505;product=hypothetical protein;protein_id=WP_030644053.1;transl_table=11	-	WP_030644053.1	hypothetical protein	134
513	NZ_JBFAEG010000009.1	fimo	nucleotide_motif	258672	258691	49	-	Name=ACAGANCRTTCKGTTTKTTT_NZ_JBFAEG010000009.1-;Alias=MEME-1;ID=ACAGANCRTTCKGTTTKTTT-MEME-1-5-NZ_JBFAEG010000009.1;pvalue=1.27e-05;qvalue=1;sequence=AAAGGATGATCGCCTTCTGA;;FIMO_ID=513	NZ_JBFAEG010000009.1	258594	258884	258894	259232	ID=promoter-gene-AB0H04_RS15510;Parent=gene-AB0H04_RS15510;GeneStart=258894;GeneEnd=259232;ID=gene-AB0H04_RS15510;Name=AB0H04_RS15510;gbkey=Gene;gene_biotype=protein_coding;locus_tag=AB0H04_RS15510;old_locus_tag=AB0H04_15510;ID=cds-WP_030644051.1;Parent=gene-AB0H04_RS15510;Dbxref=GenBank:WP_030644051.1;Name=WP_030644051.1;Ontology_term=GO:0017000,GO:0004497,GO:0016491;gbkey=CDS;go_function=monooxygenase activity|0004497||IEA,oxidoreductase activity|0016491||IEA;go_process=antibiotic biosynthetic process|0017000||IEA;inference=COORDINATES: similar to AA sequence:RefSeq:WP_014670962.1;locus_tag=AB0H04_RS15510;product=antibiotic biosynthesis monooxygenase family protein;protein_id=WP_030644051.1;transl_table=11	+	WP_030644051.1	antibiotic biosynthesis monooxygenase family protein	203
514	NZ_JBFAEG010000009.1	fimo	nucleotide_motif	192289	192308	48.4	+	Name=ACAGANCRTTCKGTTTKTTT_NZ_JBFAEG010000009.1+;Alias=MEME-1;ID=ACAGANCRTTCKGTTTKTTT-MEME-1-6-NZ_JBFAEG010000009.1;pvalue=1.43e-05;qvalue=1;sequence=TCCGACCAGTCGGTACGTTC;;FIMO_ID=514	NZ_JBFAEG010000009.1	192264	192353	192363	193562	ID=promoter-gene-AB0H04_RS15180;Parent=gene-AB0H04_RS15180;GeneStart=192363;GeneEnd=193562;ID=gene-AB0H04_RS15180;Name=AB0H04_RS15180;gbkey=Gene;gene_biotype=protein_coding;locus_tag=AB0H04_RS15180;old_locus_tag=AB0H04_15180;ID=cds-WP_053212921.1;Parent=gene-AB0H04_RS15180;Dbxref=GenBank:WP_053212921.1;Name=WP_053212921.1;Ontology_term=GO:0016787;gbkey=CDS;go_function=hydrolase activity|0016787||IEA;inference=COORDINATES: similar to AA sequence:RefSeq:WP_014670907.1;locus_tag=AB0H04_RS15180;product=serine hydrolase domain-containing protein;protein_id=WP_053212921.1;transl_table=11	+	WP_053212921.1	serine hydrolase domain-containing protein	55
516	NZ_JBFAEG010000009.1	fimo	nucleotide_motif	19134	19153	47.8	-	Name=ACAGANCRTTCKGTTTKTTT_NZ_JBFAEG010000009.1-;Alias=MEME-1;ID=ACAGANCRTTCKGTTTKTTT-MEME-1-8-NZ_JBFAEG010000009.1;pvalue=1.66e-05;qvalue=1;sequence=ACGTAAAAATCTTTAGCTGT;;FIMO_ID=516	NZ_JBFAEG010000009.1	19101	19157	19167	20054	ID=promoter-gene-AB0H04_RS14370;Parent=gene-AB0H04_RS14370;GeneStart=19167;GeneEnd=20054;ID=gene-AB0H04_RS14370;Name=AB0H04_RS14370;gbkey=Gene;gene_biotype=protein_coding;locus_tag=AB0H04_RS14370;old_locus_tag=AB0H04_14370;ID=cds-WP_030652899.1;Parent=gene-AB0H04_RS14370;Dbxref=GenBank:WP_030652899.1;Name=WP_030652899.1;Ontology_term=GO:0006355,GO:0003677,GO:0003700,GO:0005829;gbkey=CDS;go_component=cytosol|0005829||IEA;go_function=DNA binding|0003677||IEA,DNA-binding transcription factor activity|0003700||IEA;go_process=regulation of DNA-templated transcription|0006355||IEA;inference=COORDINATES: similar to AA sequence:RefSeq:WP_014670729.1;locus_tag=AB0H04_RS14370;product=LysR family transcriptional regulator ArgP;protein_id=WP_030652899.1;transl_table=11	+	WP_030652899.1	LysR family transcriptional regulator ArgP	14
516	NZ_JBFAEG010000009.1	fimo	nucleotide_motif	19134	19153	47.8	-	Name=ACAGANCRTTCKGTTTKTTT_NZ_JBFAEG010000009.1-;Alias=MEME-1;ID=ACAGANCRTTCKGTTTKTTT-MEME-1-8-NZ_JBFAEG010000009.1;pvalue=1.66e-05;qvalue=1;sequence=ACGTAAAAATCTTTAGCTGT;;FIMO_ID=516	NZ_JBFAEG010000009.1	19110	19166	18486	19100	ID=promoter-gene-AB0H04_RS14365;Parent=gene-AB0H04_RS14365;GeneStart=18486;GeneEnd=19100;ID=gene-AB0H04_RS14365;Name=AB0H04_RS14365;gbkey=Gene;gene_biotype=protein_coding;locus_tag=AB0H04_RS14365;old_locus_tag=AB0H04_14365;ID=cds-WP_030652902.1;Parent=gene-AB0H04_RS14365;Dbxref=GenBank:WP_030652902.1;Name=WP_030652902.1;Ontology_term=GO:0006865,GO:0015171,GO:0016020;gbkey=CDS;go_component=membrane|0016020||IEA;go_function=amino acid transmembrane transporter activity|0015171||IEA;go_process=amino acid transport|0006865||IEA;inference=COORDINATES: similar to AA sequence:RefSeq:WP_003971833.1;locus_tag=AB0H04_RS14365;product=LysE/ArgO family amino acid transporter;protein_id=WP_030652902.1;transl_table=11	-	WP_030652902.1	LysE/ArgO family amino acid transporter	53
519	NZ_JBFAEG010000009.1	fimo	nucleotide_motif	182639	182658	47	-	Name=ACAGANCRTTCKGTTTKTTT_NZ_JBFAEG010000009.1-;Alias=MEME-1;ID=ACAGANCRTTCKGTTTKTTT-MEME-1-11-NZ_JBFAEG010000009.1;pvalue=1.99e-05;qvalue=1;sequence=TCATGTTGCTCTGTTGGTCT;;FIMO_ID=519	NZ_JBFAEG010000009.1	182556	182846	181665	182546	ID=promoter-gene-AB0H04_RS15130;Parent=gene-AB0H04_RS15130;GeneStart=181665;GeneEnd=182546;ID=gene-AB0H04_RS15130;Name=AB0H04_RS15130;gbkey=Gene;gene_biotype=protein_coding;locus_tag=AB0H04_RS15130;old_locus_tag=AB0H04_15130;ID=cds-WP_359256563.1;Parent=gene-AB0H04_RS15130;Dbxref=GenBank:WP_359256563.1;Name=WP_359256563.1;gbkey=CDS;inference=COORDINATES: similar to AA sequence:RefSeq:WP_011031410.1;locus_tag=AB0H04_RS15130;product=hypothetical protein;protein_id=WP_359256563.1;transl_table=11	-	WP_359256563.1	hypothetical protein	112
519	NZ_JBFAEG010000009.1	fimo	nucleotide_motif	182639	182658	47	-	Name=ACAGANCRTTCKGTTTKTTT_NZ_JBFAEG010000009.1-;Alias=MEME-1;ID=ACAGANCRTTCKGTTTKTTT-MEME-1-11-NZ_JBFAEG010000009.1;pvalue=1.99e-05;qvalue=1;sequence=TCATGTTGCTCTGTTGGTCT;;FIMO_ID=519	NZ_JBFAEG010000009.1	182584	182874	182884	184962	ID=promoter-gene-AB0H04_RS15135;Parent=gene-AB0H04_RS15135;GeneStart=182884;GeneEnd=184962;ID=gene-AB0H04_RS15135;Name=AB0H04_RS15135;gbkey=Gene;gene_biotype=protein_coding;locus_tag=AB0H04_RS15135;old_locus_tag=AB0H04_15135;ID=cds-WP_359256566.1;Parent=gene-AB0H04_RS15135;Dbxref=GenBank:WP_359256566.1;Name=WP_359256566.1;Ontology_term=GO:0016791;gbkey=CDS;go_function=phosphatase activity|0016791||IEA;inference=COORDINATES: similar to AA sequence:RefSeq:WP_016433365.1;locus_tag=AB0H04_RS15135;product=SpoIIE family protein phosphatase;protein_id=WP_359256566.1;transl_table=11	+	WP_359256566.1	SpoIIE family protein phosphatase	226
522	NZ_JBFAEG010000009.1	fimo	nucleotide_motif	68340	68359	44.6	-	Name=ACAGANCRTTCKGTTTKTTT_NZ_JBFAEG010000009.1-;Alias=MEME-1;ID=ACAGANCRTTCKGTTTKTTT-MEME-1-14-NZ_JBFAEG010000009.1;pvalue=3.49e-05;qvalue=1;sequence=AACGAACAGCCGGCATTCAT;;FIMO_ID=522	NZ_JBFAEG010000009.1	68133	68395	67644	68123	ID=promoter-gene-AB0H04_RS14595;Parent=gene-AB0H04_RS14595;GeneStart=67644;GeneEnd=68123;ID=gene-AB0H04_RS14595;Name=AB0H04_RS14595;gbkey=Gene;gene_biotype=protein_coding;locus_tag=AB0H04_RS14595;old_locus_tag=AB0H04_14595;ID=cds-WP_031099508.1;Parent=gene-AB0H04_RS14595;Dbxref=GenBank:WP_031099508.1;Name=WP_031099508.1;Ontology_term=GO:0005524,GO:0016787;gbkey=CDS;go_function=ATP binding|0005524||IEA,hydrolase activity|0016787||IEA;inference=COORDINATES: similar to AA sequence:RefSeq:WP_014670778.1;locus_tag=AB0H04_RS14595;product=ATP-binding protein;protein_id=WP_031099508.1;transl_table=11	-	WP_031099508.1	ATP-binding protein	236
527	NZ_JBFAEG010000009.1	fimo	nucleotide_motif	29592	29611	42.6	-	Name=ACAGANCRTTCKGTTTKTTT_NZ_JBFAEG010000009.1-;Alias=MEME-1;ID=ACAGANCRTTCKGTTTKTTT-MEME-1-19-NZ_JBFAEG010000009.1;pvalue=5.46e-05;qvalue=1;sequence=ATCGAAAATCCGTTCCATTT;;FIMO_ID=527	NZ_JBFAEG010000009.1	29517	29621	29631	30260	ID=promoter-gene-AB0H04_RS14420;Parent=gene-AB0H04_RS14420;GeneStart=29631;GeneEnd=30260;ID=gene-AB0H04_RS14420;Name=AB0H04_RS14420;gbkey=Gene;gene_biotype=protein_coding;locus_tag=AB0H04_RS14420;old_locus_tag=AB0H04_14420;ID=cds-WP_030652868.1;Parent=gene-AB0H04_RS14420;Dbxref=GenBank:WP_030652868.1;Name=WP_030652868.1;gbkey=CDS;inference=COORDINATES: similar to AA sequence:RefSeq:WP_014670739.1;locus_tag=AB0H04_RS14420;product=alpha-ketoglutarate-dependent dioxygenase AlkB;protein_id=WP_030652868.1;transl_table=11	+	WP_030652868.1	alpha-ketoglutarate-dependent dioxygenase AlkB	20
527	NZ_JBFAEG010000009.1	fimo	nucleotide_motif	29592	29611	42.6	-	Name=ACAGANCRTTCKGTTTKTTT_NZ_JBFAEG010000009.1-;Alias=MEME-1;ID=ACAGANCRTTCKGTTTKTTT-MEME-1-19-NZ_JBFAEG010000009.1;pvalue=5.46e-05;qvalue=1;sequence=ATCGAAAATCCGTTCCATTT;;FIMO_ID=527	NZ_JBFAEG010000009.1	29526	29630	28896	29516	ID=promoter-gene-AB0H04_RS14415;Parent=gene-AB0H04_RS14415;GeneStart=28896;GeneEnd=29516;ID=gene-AB0H04_RS14415;Name=AB0H04_RS14415;gbkey=Gene;gene_biotype=protein_coding;locus_tag=AB0H04_RS14415;old_locus_tag=AB0H04_14415;ID=cds-WP_359256414.1;Parent=gene-AB0H04_RS14415;Dbxref=GenBank:WP_359256414.1;Name=WP_359256414.1;Ontology_term=GO:0006355,GO:0003677,GO:0003700;gbkey=CDS;go_function=DNA binding|0003677||IEA,DNA-binding transcription factor activity|0003700||IEA;go_process=regulation of DNA-templated transcription|0006355||IEA;inference=COORDINATES: similar to AA sequence:RefSeq:WP_014670738.1;locus_tag=AB0H04_RS14415;product=TetR/AcrR family transcriptional regulator;protein_id=WP_359256414.1;transl_table=11	-	WP_359256414.1	TetR/AcrR family transcriptional regulator	95
528	NZ_JBFAEG010000009.1	fimo	nucleotide_motif	89955	89974	42.4	-	Name=ACAGANCRTTCKGTTTKTTT_NZ_JBFAEG010000009.1-;Alias=MEME-1;ID=ACAGANCRTTCKGTTTKTTT-MEME-1-20-NZ_JBFAEG010000009.1;pvalue=5.79e-05;qvalue=1;sequence=CCAGTTTGCCCTTATTTCTT;;FIMO_ID=528	NZ_JBFAEG010000009.1	89879	90033	90043	90477	ID=promoter-gene-AB0H04_RS14715;Parent=gene-AB0H04_RS14715;GeneStart=90043;GeneEnd=90477;ID=gene-AB0H04_RS14715;Name=AB0H04_RS14715;gbkey=Gene;gene_biotype=protein_coding;locus_tag=AB0H04_RS14715;old_locus_tag=AB0H04_14715;ID=cds-WP_030644340.1;Parent=gene-AB0H04_RS14715;Dbxref=GenBank:WP_030644340.1;Name=WP_030644340.1;gbkey=CDS;inference=COORDINATES: similar to AA sequence:RefSeq:WP_003987976.1;locus_tag=AB0H04_RS14715;product=SPW repeat protein;protein_id=WP_030644340.1;transl_table=11	+	WP_030644340.1	SPW repeat protein	69
529	NZ_JBFAEG010000009.1	fimo	nucleotide_motif	149148	149167	42.2	+	Name=ACAGANCRTTCKGTTTKTTT_NZ_JBFAEG010000009.1+;Alias=MEME-1;ID=ACAGANCRTTCKGTTTKTTT-MEME-1-21-NZ_JBFAEG010000009.1;pvalue=6.06e-05;qvalue=1;sequence=ACAGAACGTCCCAAAGAACT;;FIMO_ID=529	NZ_JBFAEG010000009.1	149103	149272	147885	149093	ID=promoter-gene-AB0H04_RS14975;Parent=gene-AB0H04_RS14975;GeneStart=147885;GeneEnd=149093;ID=gene-AB0H04_RS14975;Name=AB0H04_RS14975;gbkey=Gene;gene_biotype=protein_coding;locus_tag=AB0H04_RS14975;old_locus_tag=AB0H04_14975;ID=cds-WP_356194887.1;Parent=gene-AB0H04_RS14975;Dbxref=GenBank:WP_356194887.1;Name=WP_356194887.1;Ontology_term=GO:0003723;gbkey=CDS;go_function=RNA binding|0003723||IEA;inference=COORDINATES: similar to AA sequence:RefSeq:WP_014670862.1;locus_tag=AB0H04_RS14975;product=ANTAR domain-containing protein;protein_id=WP_356194887.1;transl_table=11	-	WP_356194887.1	ANTAR domain-containing protein	74
535	NZ_JBFAEG010000009.1	fimo	nucleotide_motif	199253	199272	41.7	+	Name=ACAGANCRTTCKGTTTKTTT_NZ_JBFAEG010000009.1+;Alias=MEME-1;ID=ACAGANCRTTCKGTTTKTTT-MEME-1-27-NZ_JBFAEG010000009.1;pvalue=6.72e-05;qvalue=1;sequence=CCCGATCCGGCGGTTTGTTG;;FIMO_ID=535	NZ_JBFAEG010000009.1	199216	199506	197929	199206	ID=promoter-gene-AB0H04_RS15215;Parent=gene-AB0H04_RS15215;GeneStart=197929;GeneEnd=199206;ID=gene-AB0H04_RS15215;Name=AB0H04_RS15215;gbkey=Gene;gene_biotype=protein_coding;locus_tag=AB0H04_RS15215;old_locus_tag=AB0H04_15215;ID=cds-WP_030644167.1;Parent=gene-AB0H04_RS15215;Dbxref=GenBank:WP_030644167.1;Name=WP_030644167.1;Ontology_term=GO:0004497,GO:0005506,GO:0016705,GO:0020037;gbkey=CDS;go_function=monooxygenase activity|0004497||IEA,iron ion binding|0005506||IEA,oxidoreductase activity%2C acting on paired donors%2C with incorporation or reduction of molecular oxygen|0016705||IEA,heme binding|0020037||IEA;inference=COORDINATES: similar to AA sequence:RefSeq:WP_010982746.1;locus_tag=AB0H04_RS15215;product=cytochrome P450 family protein;protein_id=WP_030644167.1;transl_table=11	-	WP_030644167.1	cytochrome P450 family protein	66
535	NZ_JBFAEG010000009.1	fimo	nucleotide_motif	199253	199272	41.7	+	Name=ACAGANCRTTCKGTTTKTTT_NZ_JBFAEG010000009.1+;Alias=MEME-1;ID=ACAGANCRTTCKGTTTKTTT-MEME-1-27-NZ_JBFAEG010000009.1;pvalue=6.72e-05;qvalue=1;sequence=CCCGATCCGGCGGTTTGTTG;;FIMO_ID=535	NZ_JBFAEG010000009.1	199254	199544	199554	200702	ID=promoter-gene-AB0H04_RS15220;Parent=gene-AB0H04_RS15220;GeneStart=199554;GeneEnd=200702;ID=gene-AB0H04_RS15220;Name=rho;gbkey=Gene;gene=rho;gene_biotype=protein_coding;locus_tag=AB0H04_RS15220;old_locus_tag=AB0H04_15220;ID=cds-WP_030644165.1;Parent=gene-AB0H04_RS15220;Dbxref=GenBank:WP_030644165.1;Name=WP_030644165.1;Ontology_term=GO:0006353,GO:0003723,GO:0005524,GO:0008186;gbkey=CDS;gene=rho;go_function=RNA binding|0003723||IEA,ATP binding|0005524||IEA,ATP-dependent activity%2C acting on RNA|0008186||IEA;go_process=DNA-templated transcription termination|0006353||IEA;inference=COORDINATES: similar to AA sequence:RefSeq:WP_014670915.1;locus_tag=AB0H04_RS15220;product=transcription termination factor Rho;protein_id=WP_030644165.1;transl_table=11	+	WP_030644165.1	transcription termination factor Rho	282
538	NZ_JBFAEG010000009.1	fimo	nucleotide_motif	16105	16124	41.4	-	Name=ACAGANCRTTCKGTTTKTTT_NZ_JBFAEG010000009.1-;Alias=MEME-1;ID=ACAGANCRTTCKGTTTKTTT-MEME-1-30-NZ_JBFAEG010000009.1;pvalue=7.15e-05;qvalue=1;sequence=ATCTGCCGTACTTTTGGGTA;;FIMO_ID=538	NZ_JBFAEG010000009.1	16093	16381	16391	16849	ID=promoter-gene-AB0H04_RS14355;Parent=gene-AB0H04_RS14355;GeneStart=16391;GeneEnd=16849;ID=gene-AB0H04_RS14355;Name=AB0H04_RS14355;gbkey=Gene;gene_biotype=protein_coding;locus_tag=AB0H04_RS14355;old_locus_tag=AB0H04_14355;ID=cds-WP_030989730.1;Parent=gene-AB0H04_RS14355;Dbxref=GenBank:WP_030989730.1;Name=WP_030989730.1;Ontology_term=GO:0030551,GO:0030552;gbkey=CDS;go_function=cyclic nucleotide binding|0030551||IEA,cAMP binding|0030552||IEA;inference=COORDINATES: similar to AA sequence:RefSeq:WP_014670726.1;locus_tag=AB0H04_RS14355;product=cyclic nucleotide-binding domain-containing protein;protein_id=WP_030989730.1;transl_table=11	+	WP_030989730.1	cyclic nucleotide-binding domain-containing protein	267
539	NZ_JBFAEG010000009.1	fimo	nucleotide_motif	251142	251161	41.1	-	Name=ACAGANCRTTCKGTTTKTTT_NZ_JBFAEG010000009.1-;Alias=MEME-1;ID=ACAGANCRTTCKGTTTKTTT-MEME-1-31-NZ_JBFAEG010000009.1;pvalue=7.73e-05;qvalue=1;sequence=ACCGGACATACGGCACGTGT;;FIMO_ID=539	NZ_JBFAEG010000009.1	250902	251192	251202	251654	ID=promoter-gene-AB0H04_RS15475;Parent=gene-AB0H04_RS15475;GeneStart=251202;GeneEnd=251654;ID=gene-AB0H04_RS15475;Name=AB0H04_RS15475;gbkey=Gene;gene_biotype=protein_coding;locus_tag=AB0H04_RS15475;old_locus_tag=AB0H04_15475;ID=cds-WP_030644065.1;Parent=gene-AB0H04_RS15475;Dbxref=GenBank:WP_030644065.1;Name=WP_030644065.1;gbkey=CDS;inference=COORDINATES: similar to AA sequence:RefSeq:WP_003995924.1;locus_tag=AB0H04_RS15475;product=YbhB/YbcL family Raf kinase inhibitor-like protein;protein_id=WP_030644065.1;transl_table=11	+	WP_030644065.1	YbhB/YbcL family Raf kinase inhibitor-like protein	41
541	NZ_JBFAEG010000009.1	fimo	nucleotide_motif	29594	29613	41	+	Name=ACAGANCRTTCKGTTTKTTT_NZ_JBFAEG010000009.1+;Alias=MEME-1;ID=ACAGANCRTTCKGTTTKTTT-MEME-1-33-NZ_JBFAEG010000009.1;pvalue=7.91e-05;qvalue=1;sequence=ATGGAACGGATTTTCGATTA;;FIMO_ID=541	NZ_JBFAEG010000009.1	29517	29621	29631	30260	ID=promoter-gene-AB0H04_RS14420;Parent=gene-AB0H04_RS14420;GeneStart=29631;GeneEnd=30260;ID=gene-AB0H04_RS14420;Name=AB0H04_RS14420;gbkey=Gene;gene_biotype=protein_coding;locus_tag=AB0H04_RS14420;old_locus_tag=AB0H04_14420;ID=cds-WP_030652868.1;Parent=gene-AB0H04_RS14420;Dbxref=GenBank:WP_030652868.1;Name=WP_030652868.1;gbkey=CDS;inference=COORDINATES: similar to AA sequence:RefSeq:WP_014670739.1;locus_tag=AB0H04_RS14420;product=alpha-ketoglutarate-dependent dioxygenase AlkB;protein_id=WP_030652868.1;transl_table=11	+	WP_030652868.1	alpha-ketoglutarate-dependent dioxygenase AlkB	18
541	NZ_JBFAEG010000009.1	fimo	nucleotide_motif	29594	29613	41	+	Name=ACAGANCRTTCKGTTTKTTT_NZ_JBFAEG010000009.1+;Alias=MEME-1;ID=ACAGANCRTTCKGTTTKTTT-MEME-1-33-NZ_JBFAEG010000009.1;pvalue=7.91e-05;qvalue=1;sequence=ATGGAACGGATTTTCGATTA;;FIMO_ID=541	NZ_JBFAEG010000009.1	29526	29630	28896	29516	ID=promoter-gene-AB0H04_RS14415;Parent=gene-AB0H04_RS14415;GeneStart=28896;GeneEnd=29516;ID=gene-AB0H04_RS14415;Name=AB0H04_RS14415;gbkey=Gene;gene_biotype=protein_coding;locus_tag=AB0H04_RS14415;old_locus_tag=AB0H04_14415;ID=cds-WP_359256414.1;Parent=gene-AB0H04_RS14415;Dbxref=GenBank:WP_359256414.1;Name=WP_359256414.1;Ontology_term=GO:0006355,GO:0003677,GO:0003700;gbkey=CDS;go_function=DNA binding|0003677||IEA,DNA-binding transcription factor activity|0003700||IEA;go_process=regulation of DNA-templated transcription|0006355||IEA;inference=COORDINATES: similar to AA sequence:RefSeq:WP_014670738.1;locus_tag=AB0H04_RS14415;product=TetR/AcrR family transcriptional regulator;protein_id=WP_359256414.1;transl_table=11	-	WP_359256414.1	TetR/AcrR family transcriptional regulator	97
544	NZ_JBFAEG010000009.1	fimo	nucleotide_motif	78854	78873	40.6	-	Name=ACAGANCRTTCKGTTTKTTT_NZ_JBFAEG010000009.1-;Alias=MEME-1;ID=ACAGANCRTTCKGTTTKTTT-MEME-1-36-NZ_JBFAEG010000009.1;pvalue=8.6e-05;qvalue=1;sequence=TCGGAATGAACTTCAGGATA;;FIMO_ID=544	NZ_JBFAEG010000009.1	78784	78895	77452	78774	ID=promoter-gene-AB0H04_RS14655;Parent=gene-AB0H04_RS14655;GeneStart=77452;GeneEnd=78774;ID=gene-AB0H04_RS14655;Name=AB0H04_RS14655;gbkey=Gene;gene_biotype=protein_coding;locus_tag=AB0H04_RS14655;old_locus_tag=AB0H04_14655;ID=cds-WP_359256466.1;Parent=gene-AB0H04_RS14655;Dbxref=GenBank:WP_359256466.1;Name=WP_359256466.1;gbkey=CDS;inference=COORDINATES: similar to AA sequence:RefSeq:WP_014670790.1;locus_tag=AB0H04_RS14655;product=aldehyde dehydrogenase family protein;protein_id=WP_359256466.1;transl_table=11	-	WP_359256466.1	aldehyde dehydrogenase family protein	99
545	NZ_JBFAEG010000009.1	fimo	nucleotide_motif	176567	176586	40.6	+	Name=ACAGANCRTTCKGTTTKTTT_NZ_JBFAEG010000009.1+;Alias=MEME-1;ID=ACAGANCRTTCKGTTTKTTT-MEME-1-37-NZ_JBFAEG010000009.1;pvalue=8.74e-05;qvalue=1;sequence=ACCGGCCGGGCCATATTGGT;;FIMO_ID=545	NZ_JBFAEG010000009.1	176331	176621	176631	177608	ID=promoter-gene-AB0H04_RS15105;Parent=gene-AB0H04_RS15105;GeneStart=176631;GeneEnd=177608;ID=gene-AB0H04_RS15105;Name=AB0H04_RS15105;gbkey=Gene;gene_biotype=protein_coding;locus_tag=AB0H04_RS15105;old_locus_tag=AB0H04_15105;ID=cds-WP_030644206.1;Parent=gene-AB0H04_RS15105;Dbxref=GenBank:WP_030644206.1;Name=WP_030644206.1;Ontology_term=GO:0005515;gbkey=CDS;go_function=protein binding|0005515||IEA;inference=COORDINATES: similar to AA sequence:RefSeq:WP_014670888.1;locus_tag=AB0H04_RS15105;product=fibronectin type III domain-containing protein;protein_id=WP_030644206.1;transl_table=11	+	WP_030644206.1	fibronectin type III domain-containing protein	45
547	NZ_JBFAEG010000009.1	fimo	nucleotide_motif	268648	268667	40.5	-	Name=ACAGANCRTTCKGTTTKTTT_NZ_JBFAEG010000009.1-;Alias=MEME-1;ID=ACAGANCRTTCKGTTTKTTT-MEME-1-39-NZ_JBFAEG010000009.1;pvalue=8.99e-05;qvalue=1;sequence=CGCGATCGTTCGGGATGTCT;;FIMO_ID=547	NZ_JBFAEG010000009.1	268429	268719	268729	269970	ID=promoter-gene-AB0H04_RS15565;Parent=gene-AB0H04_RS15565;GeneStart=268729;GeneEnd=269970;ID=gene-AB0H04_RS15565;Name=AB0H04_RS15565;gbkey=Gene;gene_biotype=protein_coding;locus_tag=AB0H04_RS15565;old_locus_tag=AB0H04_15565;ID=cds-WP_053212963.1;Parent=gene-AB0H04_RS15565;Dbxref=GenBank:WP_053212963.1;Name=WP_053212963.1;Ontology_term=GO:0055085,GO:0022857,GO:0005886,GO:0016020;gbkey=CDS;go_component=plasma membrane|0005886||IEA,membrane|0016020||IEA;go_function=transmembrane transporter activity|0022857||IEA;go_process=transmembrane transport|0055085||IEA;inference=COORDINATES: similar to AA sequence:RefSeq:WP_014670977.1;locus_tag=AB0H04_RS15565;product=MFS transporter;protein_id=WP_053212963.1;transl_table=11	+	WP_053212963.1	MFS transporter	62
548	NZ_JBFAEG010000009.1	fimo	nucleotide_motif	70700	70719	40.4	-	Name=ACAGANCRTTCKGTTTKTTT_NZ_JBFAEG010000009.1-;Alias=MEME-1;ID=ACAGANCRTTCKGTTTKTTT-MEME-1-40-NZ_JBFAEG010000009.1;pvalue=9.14e-05;qvalue=1;sequence=TCGGATTCTTCTGTTGGACC;;FIMO_ID=548	NZ_JBFAEG010000009.1	70637	70738	70748	71629	ID=promoter-gene-AB0H04_RS14615;Parent=gene-AB0H04_RS14615;GeneStart=70748;GeneEnd=71629;ID=gene-AB0H04_RS14615;Name=AB0H04_RS14615;gbkey=Gene;gene_biotype=protein_coding;locus_tag=AB0H04_RS14615;old_locus_tag=AB0H04_14615;ID=cds-WP_030652755.1;Parent=gene-AB0H04_RS14615;Dbxref=GenBank:WP_030652755.1;Name=WP_030652755.1;gbkey=CDS;inference=COORDINATES: similar to AA sequence:RefSeq:WP_019069142.1;locus_tag=AB0H04_RS14615;product=LysR substrate-binding domain-containing protein;protein_id=WP_030652755.1;transl_table=11	+	WP_030652755.1	LysR substrate-binding domain-containing protein	29
548	NZ_JBFAEG010000009.1	fimo	nucleotide_motif	70700	70719	40.4	-	Name=ACAGANCRTTCKGTTTKTTT_NZ_JBFAEG010000009.1-;Alias=MEME-1;ID=ACAGANCRTTCKGTTTKTTT-MEME-1-40-NZ_JBFAEG010000009.1;pvalue=9.14e-05;qvalue=1;sequence=TCGGATTCTTCTGTTGGACC;;FIMO_ID=548	NZ_JBFAEG010000009.1	70646	70747	69644	70636	ID=promoter-gene-AB0H04_RS14610;Parent=gene-AB0H04_RS14610;GeneStart=69644;GeneEnd=70636;ID=gene-AB0H04_RS14610;Name=mgrA;gbkey=Gene;gene=mgrA;gene_biotype=protein_coding;locus_tag=AB0H04_RS14610;old_locus_tag=AB0H04_14610;ID=cds-WP_031025775.1;Parent=gene-AB0H04_RS14610;Dbxref=GenBank:WP_031025775.1;Name=WP_031025775.1;Ontology_term=GO:0047834;gbkey=CDS;gene=mgrA;go_function=D-threo-aldose 1-dehydrogenase activity|0047834||IEA;inference=COORDINATES: similar to AA sequence:RefSeq:WP_018569410.1;locus_tag=AB0H04_RS14610;product=L-glyceraldehyde 3-phosphate reductase;protein_id=WP_031025775.1;transl_table=11	-	WP_031025775.1	L-glyceraldehyde 3-phosphate reductase	83
551	NZ_JBFAEG010000009.1	fimo	nucleotide_motif	164922	164941	40.1	+	Name=ACAGANCRTTCKGTTTKTTT_NZ_JBFAEG010000009.1+;Alias=MEME-1;ID=ACAGANCRTTCKGTTTKTTT-MEME-1-43-NZ_JBFAEG010000009.1;pvalue=9.76e-05;qvalue=1;sequence=ACGTTGCATCCTTATTGTCC;;FIMO_ID=551	NZ_JBFAEG010000009.1	164713	164988	164998	165891	ID=promoter-gene-AB0H04_RS15045;Parent=gene-AB0H04_RS15045;GeneStart=164998;GeneEnd=165891;ID=gene-AB0H04_RS15045;Name=AB0H04_RS15045;gbkey=Gene;gene_biotype=protein_coding;locus_tag=AB0H04_RS15045;old_locus_tag=AB0H04_15045;ID=cds-WP_359256551.1;Parent=gene-AB0H04_RS15045;Dbxref=GenBank:WP_359256551.1;Name=WP_359256551.1;gbkey=CDS;inference=COORDINATES: similar to AA sequence:RefSeq:WP_014670876.1;locus_tag=AB0H04_RS15045;product=polysaccharide pyruvyl transferase family protein;protein_id=WP_359256551.1;transl_table=11	+	WP_359256551.1	polysaccharide pyruvyl transferase family protein	57
551	NZ_JBFAEG010000009.1	fimo	nucleotide_motif	164922	164941	40.1	+	Name=ACAGANCRTTCKGTTTKTTT_NZ_JBFAEG010000009.1+;Alias=MEME-1;ID=ACAGANCRTTCKGTTTKTTT-MEME-1-43-NZ_JBFAEG010000009.1;pvalue=9.76e-05;qvalue=1;sequence=ACGTTGCATCCTTATTGTCC;;FIMO_ID=551	NZ_JBFAEG010000009.1	164722	164997	163705	164712	ID=promoter-gene-AB0H04_RS15040;Parent=gene-AB0H04_RS15040;GeneStart=163705;GeneEnd=164712;ID=gene-AB0H04_RS15040;Name=AB0H04_RS15040;gbkey=Gene;gene_biotype=protein_coding;locus_tag=AB0H04_RS15040;old_locus_tag=AB0H04_15040;ID=cds-WP_359256548.1;Parent=gene-AB0H04_RS15040;Dbxref=GenBank:WP_359256548.1;Name=WP_359256548.1;Ontology_term=GO:0003824;gbkey=CDS;go_function=catalytic activity|0003824||IEA;inference=COORDINATES: similar to AA sequence:RefSeq:WP_014670875.1;locus_tag=AB0H04_RS15040;product=NAD-dependent epimerase/dehydratase family protein;protein_id=WP_359256548.1;transl_table=11	-	WP_359256548.1	NAD-dependent epimerase/dehydratase family protein	229
553	NZ_JBFAEG010000010.1	fimo	nucleotide_motif	60433	60452	72.2	+	Name=ACAGANCRTTCKGTTTKTTT_NZ_JBFAEG010000010.1+;Alias=MEME-1;ID=ACAGANCRTTCKGTTTKTTT-MEME-1-1-NZ_JBFAEG010000010.1;pvalue=5.95e-08;qvalue=0.236;sequence=AGAGATAGTTCTTTTTTTTG;;FIMO_ID=553	NZ_JBFAEG010000010.1	60350	60470	60480	61121	ID=promoter-gene-AB0H04_RS15890;Parent=gene-AB0H04_RS15890;GeneStart=60480;GeneEnd=61121;ID=gene-AB0H04_RS15890;Name=AB0H04_RS15890;gbkey=Gene;gene_biotype=protein_coding;locus_tag=AB0H04_RS15890;old_locus_tag=AB0H04_15890;ID=cds-WP_030657084.1;Parent=gene-AB0H04_RS15890;Dbxref=GenBank:WP_030657084.1;Name=WP_030657084.1;gbkey=CDS;inference=COORDINATES: similar to AA sequence:RefSeq:WP_018565419.1;locus_tag=AB0H04_RS15890;product=ScbR family autoregulator-binding transcription factor;protein_id=WP_030657084.1;transl_table=11	+	WP_030657084.1	ScbR family autoregulator-binding transcription factor	28
553	NZ_JBFAEG010000010.1	fimo	nucleotide_motif	60433	60452	72.2	+	Name=ACAGANCRTTCKGTTTKTTT_NZ_JBFAEG010000010.1+;Alias=MEME-1;ID=ACAGANCRTTCKGTTTKTTT-MEME-1-1-NZ_JBFAEG010000010.1;pvalue=5.95e-08;qvalue=0.236;sequence=AGAGATAGTTCTTTTTTTTG;;FIMO_ID=553	NZ_JBFAEG010000010.1	60359	60479	59342	60349	ID=promoter-gene-AB0H04_RS15885;Parent=gene-AB0H04_RS15885;GeneStart=59342;GeneEnd=60349;ID=gene-AB0H04_RS15885;Name=AB0H04_RS15885;gbkey=Gene;gene_biotype=protein_coding;locus_tag=AB0H04_RS15885;old_locus_tag=AB0H04_15885;ID=cds-WP_053211207.1;Parent=gene-AB0H04_RS15885;Dbxref=GenBank:WP_053211207.1;Name=WP_053211207.1;Ontology_term=GO:0016740;gbkey=CDS;go_function=transferase activity|0016740||IEA;inference=COORDINATES: similar to AA sequence:RefSeq:WP_014672608.1;locus_tag=AB0H04_RS15885;product=ScbA/BarX family gamma-butyrolactone biosynthesis protein;protein_id=WP_053211207.1;transl_table=11	-	WP_053211207.1	ScbA/BarX family gamma-butyrolactone biosynthesis protein	103
554	NZ_JBFAEG010000010.1	fimo	nucleotide_motif	63874	63893	66.4	-	Name=ACAGANCRTTCKGTTTKTTT_NZ_JBFAEG010000010.1-;Alias=MEME-1;ID=ACAGANCRTTCKGTTTKTTT-MEME-1-2-NZ_JBFAEG010000010.1;pvalue=2.27e-07;qvalue=0.335;sequence=GAGTAATATTTTTTATTTTT;;FIMO_ID=554	NZ_JBFAEG010000010.1	63695	63975	63985	64953	ID=promoter-gene-AB0H04_RS15910;Parent=gene-AB0H04_RS15910;GeneStart=63985;GeneEnd=64953;ID=gene-AB0H04_RS15910;Name=AB0H04_RS15910;gbkey=Gene;gene_biotype=protein_coding;locus_tag=AB0H04_RS15910;old_locus_tag=AB0H04_15910;ID=cds-WP_234339814.1;Parent=gene-AB0H04_RS15910;Dbxref=GenBank:WP_234339814.1;Name=WP_234339814.1;Ontology_term=GO:0006355,GO:0003677,GO:0003700;gbkey=CDS;go_function=DNA binding|0003677||IEA,DNA-binding transcription factor activity|0003700||IEA;go_process=regulation of DNA-templated transcription|0006355||IEA;inference=COORDINATES: similar to AA sequence:RefSeq:WP_014672603.1;locus_tag=AB0H04_RS15910;product=helix-turn-helix domain-containing protein;protein_id=WP_234339814.1;transl_table=11	+	WP_234339814.1	helix-turn-helix domain-containing protein	92
554	NZ_JBFAEG010000010.1	fimo	nucleotide_motif	63874	63893	66.4	-	Name=ACAGANCRTTCKGTTTKTTT_NZ_JBFAEG010000010.1-;Alias=MEME-1;ID=ACAGANCRTTCKGTTTKTTT-MEME-1-2-NZ_JBFAEG010000010.1;pvalue=2.27e-07;qvalue=0.335;sequence=GAGTAATATTTTTTATTTTT;;FIMO_ID=554	NZ_JBFAEG010000010.1	63704	63984	63065	63694	ID=promoter-gene-AB0H04_RS15905;Parent=gene-AB0H04_RS15905;GeneStart=63065;GeneEnd=63694;ID=gene-AB0H04_RS15905;Name=AB0H04_RS15905;gbkey=Gene;gene_biotype=protein_coding;locus_tag=AB0H04_RS15905;old_locus_tag=AB0H04_15905;ID=cds-WP_030657090.1;Parent=gene-AB0H04_RS15905;Dbxref=GenBank:WP_030657090.1;Name=WP_030657090.1;Ontology_term=GO:0003677;gbkey=CDS;go_function=DNA binding|0003677||IEA;inference=COORDINATES: similar to AA sequence:RefSeq:WP_014672604.1;locus_tag=AB0H04_RS15905;product=TetR/AcrR family transcriptional regulator;protein_id=WP_030657090.1;transl_table=11	-	WP_030657090.1	TetR/AcrR family transcriptional regulator	199
555	NZ_JBFAEG010000010.1	fimo	nucleotide_motif	63761	63780	63.3	-	Name=ACAGANCRTTCKGTTTKTTT_NZ_JBFAEG010000010.1-;Alias=MEME-1;ID=ACAGANCRTTCKGTTTKTTT-MEME-1-3-NZ_JBFAEG010000010.1;pvalue=4.66e-07;qvalue=0.497;sequence=AGATAACGAGCGCTATCATT;;FIMO_ID=555	NZ_JBFAEG010000010.1	63695	63975	63985	64953	ID=promoter-gene-AB0H04_RS15910;Parent=gene-AB0H04_RS15910;GeneStart=63985;GeneEnd=64953;ID=gene-AB0H04_RS15910;Name=AB0H04_RS15910;gbkey=Gene;gene_biotype=protein_coding;locus_tag=AB0H04_RS15910;old_locus_tag=AB0H04_15910;ID=cds-WP_234339814.1;Parent=gene-AB0H04_RS15910;Dbxref=GenBank:WP_234339814.1;Name=WP_234339814.1;Ontology_term=GO:0006355,GO:0003677,GO:0003700;gbkey=CDS;go_function=DNA binding|0003677||IEA,DNA-binding transcription factor activity|0003700||IEA;go_process=regulation of DNA-templated transcription|0006355||IEA;inference=COORDINATES: similar to AA sequence:RefSeq:WP_014672603.1;locus_tag=AB0H04_RS15910;product=helix-turn-helix domain-containing protein;protein_id=WP_234339814.1;transl_table=11	+	WP_234339814.1	helix-turn-helix domain-containing protein	205
555	NZ_JBFAEG010000010.1	fimo	nucleotide_motif	63761	63780	63.3	-	Name=ACAGANCRTTCKGTTTKTTT_NZ_JBFAEG010000010.1-;Alias=MEME-1;ID=ACAGANCRTTCKGTTTKTTT-MEME-1-3-NZ_JBFAEG010000010.1;pvalue=4.66e-07;qvalue=0.497;sequence=AGATAACGAGCGCTATCATT;;FIMO_ID=555	NZ_JBFAEG010000010.1	63704	63984	63065	63694	ID=promoter-gene-AB0H04_RS15905;Parent=gene-AB0H04_RS15905;GeneStart=63065;GeneEnd=63694;ID=gene-AB0H04_RS15905;Name=AB0H04_RS15905;gbkey=Gene;gene_biotype=protein_coding;locus_tag=AB0H04_RS15905;old_locus_tag=AB0H04_15905;ID=cds-WP_030657090.1;Parent=gene-AB0H04_RS15905;Dbxref=GenBank:WP_030657090.1;Name=WP_030657090.1;Ontology_term=GO:0003677;gbkey=CDS;go_function=DNA binding|0003677||IEA;inference=COORDINATES: similar to AA sequence:RefSeq:WP_014672604.1;locus_tag=AB0H04_RS15905;product=TetR/AcrR family transcriptional regulator;protein_id=WP_030657090.1;transl_table=11	-	WP_030657090.1	TetR/AcrR family transcriptional regulator	86
556	NZ_JBFAEG010000010.1	fimo	nucleotide_motif	248471	248490	61.1	+	Name=ACAGANCRTTCKGTTTKTTT_NZ_JBFAEG010000010.1+;Alias=MEME-1;ID=ACAGANCRTTCKGTTTKTTT-MEME-1-4-NZ_JBFAEG010000010.1;pvalue=7.66e-07;qvalue=0.582;sequence=AGAGATTATGCGGATTCTCT;;FIMO_ID=556	NZ_JBFAEG010000010.1	248443	248506	248516	250612	ID=promoter-gene-AB0H04_RS16750;Parent=gene-AB0H04_RS16750;GeneStart=248516;GeneEnd=250612;ID=gene-AB0H04_RS16750;Name=AB0H04_RS16750;gbkey=Gene;gene_biotype=protein_coding;locus_tag=AB0H04_RS16750;old_locus_tag=AB0H04_16750;ID=cds-WP_359256923.1;Parent=gene-AB0H04_RS16750;Dbxref=GenBank:WP_359256923.1;Name=WP_359256923.1;Ontology_term=GO:0006855,GO:0022857,GO:0016020;gbkey=CDS;go_component=membrane|0016020||IEA;go_function=transmembrane transporter activity|0022857||IEA;go_process=xenobiotic transmembrane transport|0006855||IEA;inference=COORDINATES: similar to AA sequence:RefSeq:WP_009334667.1;locus_tag=AB0H04_RS16750;product=MDR family MFS transporter;protein_id=WP_359256923.1;transl_table=11	+	WP_359256923.1	MDR family MFS transporter	26
556	NZ_JBFAEG010000010.1	fimo	nucleotide_motif	248471	248490	61.1	+	Name=ACAGANCRTTCKGTTTKTTT_NZ_JBFAEG010000010.1+;Alias=MEME-1;ID=ACAGANCRTTCKGTTTKTTT-MEME-1-4-NZ_JBFAEG010000010.1;pvalue=7.66e-07;qvalue=0.582;sequence=AGAGATTATGCGGATTCTCT;;FIMO_ID=556	NZ_JBFAEG010000010.1	248452	248515	247540	248442	ID=promoter-gene-AB0H04_RS16745;Parent=gene-AB0H04_RS16745;GeneStart=247540;GeneEnd=248442;ID=gene-AB0H04_RS16745;Name=AB0H04_RS16745;gbkey=Gene;gene_biotype=protein_coding;locus_tag=AB0H04_RS16745;old_locus_tag=AB0H04_16745;ID=cds-WP_359256878.1;Parent=gene-AB0H04_RS16745;Dbxref=GenBank:WP_359256878.1;Name=WP_359256878.1;Ontology_term=GO:0042834;gbkey=CDS;go_function=peptidoglycan binding|0042834||IEA;inference=COORDINATES: similar to AA sequence:RefSeq:WP_014672443.1;locus_tag=AB0H04_RS16745;product=peptidoglycan-binding domain-containing protein;protein_id=WP_359256878.1;transl_table=11	-	WP_359256878.1	peptidoglycan-binding domain-containing protein	48
557	NZ_JBFAEG010000010.1	fimo	nucleotide_motif	63763	63782	59.9	+	Name=ACAGANCRTTCKGTTTKTTT_NZ_JBFAEG010000010.1+;Alias=MEME-1;ID=ACAGANCRTTCKGTTTKTTT-MEME-1-5-NZ_JBFAEG010000010.1;pvalue=1.01e-06;qvalue=0.595;sequence=TGATAGCGCTCGTTATCTTT;;FIMO_ID=557	NZ_JBFAEG010000010.1	63695	63975	63985	64953	ID=promoter-gene-AB0H04_RS15910;Parent=gene-AB0H04_RS15910;GeneStart=63985;GeneEnd=64953;ID=gene-AB0H04_RS15910;Name=AB0H04_RS15910;gbkey=Gene;gene_biotype=protein_coding;locus_tag=AB0H04_RS15910;old_locus_tag=AB0H04_15910;ID=cds-WP_234339814.1;Parent=gene-AB0H04_RS15910;Dbxref=GenBank:WP_234339814.1;Name=WP_234339814.1;Ontology_term=GO:0006355,GO:0003677,GO:0003700;gbkey=CDS;go_function=DNA binding|0003677||IEA,DNA-binding transcription factor activity|0003700||IEA;go_process=regulation of DNA-templated transcription|0006355||IEA;inference=COORDINATES: similar to AA sequence:RefSeq:WP_014672603.1;locus_tag=AB0H04_RS15910;product=helix-turn-helix domain-containing protein;protein_id=WP_234339814.1;transl_table=11	+	WP_234339814.1	helix-turn-helix domain-containing protein	203
557	NZ_JBFAEG010000010.1	fimo	nucleotide_motif	63763	63782	59.9	+	Name=ACAGANCRTTCKGTTTKTTT_NZ_JBFAEG010000010.1+;Alias=MEME-1;ID=ACAGANCRTTCKGTTTKTTT-MEME-1-5-NZ_JBFAEG010000010.1;pvalue=1.01e-06;qvalue=0.595;sequence=TGATAGCGCTCGTTATCTTT;;FIMO_ID=557	NZ_JBFAEG010000010.1	63704	63984	63065	63694	ID=promoter-gene-AB0H04_RS15905;Parent=gene-AB0H04_RS15905;GeneStart=63065;GeneEnd=63694;ID=gene-AB0H04_RS15905;Name=AB0H04_RS15905;gbkey=Gene;gene_biotype=protein_coding;locus_tag=AB0H04_RS15905;old_locus_tag=AB0H04_15905;ID=cds-WP_030657090.1;Parent=gene-AB0H04_RS15905;Dbxref=GenBank:WP_030657090.1;Name=WP_030657090.1;Ontology_term=GO:0003677;gbkey=CDS;go_function=DNA binding|0003677||IEA;inference=COORDINATES: similar to AA sequence:RefSeq:WP_014672604.1;locus_tag=AB0H04_RS15905;product=TetR/AcrR family transcriptional regulator;protein_id=WP_030657090.1;transl_table=11	-	WP_030657090.1	TetR/AcrR family transcriptional regulator	88
558	NZ_JBFAEG010000010.1	fimo	nucleotide_motif	60432	60451	57.2	+	Name=ACAGANCRTTCKGTTTKTTT_NZ_JBFAEG010000010.1+;Alias=MEME-1;ID=ACAGANCRTTCKGTTTKTTT-MEME-1-6-NZ_JBFAEG010000010.1;pvalue=1.9e-06;qvalue=0.65;sequence=TAGAGATAGTTCTTTTTTTT;;FIMO_ID=558	NZ_JBFAEG010000010.1	60350	60470	60480	61121	ID=promoter-gene-AB0H04_RS15890;Parent=gene-AB0H04_RS15890;GeneStart=60480;GeneEnd=61121;ID=gene-AB0H04_RS15890;Name=AB0H04_RS15890;gbkey=Gene;gene_biotype=protein_coding;locus_tag=AB0H04_RS15890;old_locus_tag=AB0H04_15890;ID=cds-WP_030657084.1;Parent=gene-AB0H04_RS15890;Dbxref=GenBank:WP_030657084.1;Name=WP_030657084.1;gbkey=CDS;inference=COORDINATES: similar to AA sequence:RefSeq:WP_018565419.1;locus_tag=AB0H04_RS15890;product=ScbR family autoregulator-binding transcription factor;protein_id=WP_030657084.1;transl_table=11	+	WP_030657084.1	ScbR family autoregulator-binding transcription factor	29
558	NZ_JBFAEG010000010.1	fimo	nucleotide_motif	60432	60451	57.2	+	Name=ACAGANCRTTCKGTTTKTTT_NZ_JBFAEG010000010.1+;Alias=MEME-1;ID=ACAGANCRTTCKGTTTKTTT-MEME-1-6-NZ_JBFAEG010000010.1;pvalue=1.9e-06;qvalue=0.65;sequence=TAGAGATAGTTCTTTTTTTT;;FIMO_ID=558	NZ_JBFAEG010000010.1	60359	60479	59342	60349	ID=promoter-gene-AB0H04_RS15885;Parent=gene-AB0H04_RS15885;GeneStart=59342;GeneEnd=60349;ID=gene-AB0H04_RS15885;Name=AB0H04_RS15885;gbkey=Gene;gene_biotype=protein_coding;locus_tag=AB0H04_RS15885;old_locus_tag=AB0H04_15885;ID=cds-WP_053211207.1;Parent=gene-AB0H04_RS15885;Dbxref=GenBank:WP_053211207.1;Name=WP_053211207.1;Ontology_term=GO:0016740;gbkey=CDS;go_function=transferase activity|0016740||IEA;inference=COORDINATES: similar to AA sequence:RefSeq:WP_014672608.1;locus_tag=AB0H04_RS15885;product=ScbA/BarX family gamma-butyrolactone biosynthesis protein;protein_id=WP_053211207.1;transl_table=11	-	WP_053211207.1	ScbA/BarX family gamma-butyrolactone biosynthesis protein	102
562	NZ_JBFAEG010000010.1	fimo	nucleotide_motif	63877	63896	56.3	-	Name=ACAGANCRTTCKGTTTKTTT_NZ_JBFAEG010000010.1-;Alias=MEME-1;ID=ACAGANCRTTCKGTTTKTTT-MEME-1-10-NZ_JBFAEG010000010.1;pvalue=2.36e-06;qvalue=0.65;sequence=AGAGAGTAATATTTTTTATT;;FIMO_ID=562	NZ_JBFAEG010000010.1	63695	63975	63985	64953	ID=promoter-gene-AB0H04_RS15910;Parent=gene-AB0H04_RS15910;GeneStart=63985;GeneEnd=64953;ID=gene-AB0H04_RS15910;Name=AB0H04_RS15910;gbkey=Gene;gene_biotype=protein_coding;locus_tag=AB0H04_RS15910;old_locus_tag=AB0H04_15910;ID=cds-WP_234339814.1;Parent=gene-AB0H04_RS15910;Dbxref=GenBank:WP_234339814.1;Name=WP_234339814.1;Ontology_term=GO:0006355,GO:0003677,GO:0003700;gbkey=CDS;go_function=DNA binding|0003677||IEA,DNA-binding transcription factor activity|0003700||IEA;go_process=regulation of DNA-templated transcription|0006355||IEA;inference=COORDINATES: similar to AA sequence:RefSeq:WP_014672603.1;locus_tag=AB0H04_RS15910;product=helix-turn-helix domain-containing protein;protein_id=WP_234339814.1;transl_table=11	+	WP_234339814.1	helix-turn-helix domain-containing protein	89
562	NZ_JBFAEG010000010.1	fimo	nucleotide_motif	63877	63896	56.3	-	Name=ACAGANCRTTCKGTTTKTTT_NZ_JBFAEG010000010.1-;Alias=MEME-1;ID=ACAGANCRTTCKGTTTKTTT-MEME-1-10-NZ_JBFAEG010000010.1;pvalue=2.36e-06;qvalue=0.65;sequence=AGAGAGTAATATTTTTTATT;;FIMO_ID=562	NZ_JBFAEG010000010.1	63704	63984	63065	63694	ID=promoter-gene-AB0H04_RS15905;Parent=gene-AB0H04_RS15905;GeneStart=63065;GeneEnd=63694;ID=gene-AB0H04_RS15905;Name=AB0H04_RS15905;gbkey=Gene;gene_biotype=protein_coding;locus_tag=AB0H04_RS15905;old_locus_tag=AB0H04_15905;ID=cds-WP_030657090.1;Parent=gene-AB0H04_RS15905;Dbxref=GenBank:WP_030657090.1;Name=WP_030657090.1;Ontology_term=GO:0003677;gbkey=CDS;go_function=DNA binding|0003677||IEA;inference=COORDINATES: similar to AA sequence:RefSeq:WP_014672604.1;locus_tag=AB0H04_RS15905;product=TetR/AcrR family transcriptional regulator;protein_id=WP_030657090.1;transl_table=11	-	WP_030657090.1	TetR/AcrR family transcriptional regulator	202
563	NZ_JBFAEG010000010.1	fimo	nucleotide_motif	60427	60446	51.4	-	Name=ACAGANCRTTCKGTTTKTTT_NZ_JBFAEG010000010.1-;Alias=MEME-1;ID=ACAGANCRTTCKGTTTKTTT-MEME-1-11-NZ_JBFAEG010000010.1;pvalue=7.16e-06;qvalue=0.923;sequence=AAAGAACTATCTCTATCTTA;;FIMO_ID=563	NZ_JBFAEG010000010.1	60350	60470	60480	61121	ID=promoter-gene-AB0H04_RS15890;Parent=gene-AB0H04_RS15890;GeneStart=60480;GeneEnd=61121;ID=gene-AB0H04_RS15890;Name=AB0H04_RS15890;gbkey=Gene;gene_biotype=protein_coding;locus_tag=AB0H04_RS15890;old_locus_tag=AB0H04_15890;ID=cds-WP_030657084.1;Parent=gene-AB0H04_RS15890;Dbxref=GenBank:WP_030657084.1;Name=WP_030657084.1;gbkey=CDS;inference=COORDINATES: similar to AA sequence:RefSeq:WP_018565419.1;locus_tag=AB0H04_RS15890;product=ScbR family autoregulator-binding transcription factor;protein_id=WP_030657084.1;transl_table=11	+	WP_030657084.1	ScbR family autoregulator-binding transcription factor	34
563	NZ_JBFAEG010000010.1	fimo	nucleotide_motif	60427	60446	51.4	-	Name=ACAGANCRTTCKGTTTKTTT_NZ_JBFAEG010000010.1-;Alias=MEME-1;ID=ACAGANCRTTCKGTTTKTTT-MEME-1-11-NZ_JBFAEG010000010.1;pvalue=7.16e-06;qvalue=0.923;sequence=AAAGAACTATCTCTATCTTA;;FIMO_ID=563	NZ_JBFAEG010000010.1	60359	60479	59342	60349	ID=promoter-gene-AB0H04_RS15885;Parent=gene-AB0H04_RS15885;GeneStart=59342;GeneEnd=60349;ID=gene-AB0H04_RS15885;Name=AB0H04_RS15885;gbkey=Gene;gene_biotype=protein_coding;locus_tag=AB0H04_RS15885;old_locus_tag=AB0H04_15885;ID=cds-WP_053211207.1;Parent=gene-AB0H04_RS15885;Dbxref=GenBank:WP_053211207.1;Name=WP_053211207.1;Ontology_term=GO:0016740;gbkey=CDS;go_function=transferase activity|0016740||IEA;inference=COORDINATES: similar to AA sequence:RefSeq:WP_014672608.1;locus_tag=AB0H04_RS15885;product=ScbA/BarX family gamma-butyrolactone biosynthesis protein;protein_id=WP_053211207.1;transl_table=11	-	WP_053211207.1	ScbA/BarX family gamma-butyrolactone biosynthesis protein	97
566	NZ_JBFAEG010000010.1	fimo	nucleotide_motif	25728	25747	48	-	Name=ACAGANCRTTCKGTTTKTTT_NZ_JBFAEG010000010.1-;Alias=MEME-1;ID=ACAGANCRTTCKGTTTKTTT-MEME-1-14-NZ_JBFAEG010000010.1;pvalue=1.56e-05;qvalue=1;sequence=GCAGCCCATCCCCCTTTTTT;;FIMO_ID=566	NZ_JBFAEG010000010.1	25702	25992	24445	25692	ID=promoter-gene-AB0H04_RS15730;Parent=gene-AB0H04_RS15730;GeneStart=24445;GeneEnd=25692;ID=gene-AB0H04_RS15730;Name=AB0H04_RS15730;gbkey=Gene;gene_biotype=protein_coding;locus_tag=AB0H04_RS15730;old_locus_tag=AB0H04_15730;ID=cds-WP_359256702.1;Parent=gene-AB0H04_RS15730;Dbxref=GenBank:WP_359256702.1;Name=WP_359256702.1;gbkey=CDS;inference=COORDINATES: similar to AA sequence:RefSeq:WP_014672638.1;locus_tag=AB0H04_RS15730;product=MFS transporter;protein_id=WP_359256702.1;transl_table=11	-	WP_359256702.1	MFS transporter	55
570	NZ_JBFAEG010000010.1	fimo	nucleotide_motif	60431	60450	44.7	+	Name=ACAGANCRTTCKGTTTKTTT_NZ_JBFAEG010000010.1+;Alias=MEME-1;ID=ACAGANCRTTCKGTTTKTTT-MEME-1-18-NZ_JBFAEG010000010.1;pvalue=3.39e-05;qvalue=1;sequence=ATAGAGATAGTTCTTTTTTT;;FIMO_ID=570	NZ_JBFAEG010000010.1	60350	60470	60480	61121	ID=promoter-gene-AB0H04_RS15890;Parent=gene-AB0H04_RS15890;GeneStart=60480;GeneEnd=61121;ID=gene-AB0H04_RS15890;Name=AB0H04_RS15890;gbkey=Gene;gene_biotype=protein_coding;locus_tag=AB0H04_RS15890;old_locus_tag=AB0H04_15890;ID=cds-WP_030657084.1;Parent=gene-AB0H04_RS15890;Dbxref=GenBank:WP_030657084.1;Name=WP_030657084.1;gbkey=CDS;inference=COORDINATES: similar to AA sequence:RefSeq:WP_018565419.1;locus_tag=AB0H04_RS15890;product=ScbR family autoregulator-binding transcription factor;protein_id=WP_030657084.1;transl_table=11	+	WP_030657084.1	ScbR family autoregulator-binding transcription factor	30
570	NZ_JBFAEG010000010.1	fimo	nucleotide_motif	60431	60450	44.7	+	Name=ACAGANCRTTCKGTTTKTTT_NZ_JBFAEG010000010.1+;Alias=MEME-1;ID=ACAGANCRTTCKGTTTKTTT-MEME-1-18-NZ_JBFAEG010000010.1;pvalue=3.39e-05;qvalue=1;sequence=ATAGAGATAGTTCTTTTTTT;;FIMO_ID=570	NZ_JBFAEG010000010.1	60359	60479	59342	60349	ID=promoter-gene-AB0H04_RS15885;Parent=gene-AB0H04_RS15885;GeneStart=59342;GeneEnd=60349;ID=gene-AB0H04_RS15885;Name=AB0H04_RS15885;gbkey=Gene;gene_biotype=protein_coding;locus_tag=AB0H04_RS15885;old_locus_tag=AB0H04_15885;ID=cds-WP_053211207.1;Parent=gene-AB0H04_RS15885;Dbxref=GenBank:WP_053211207.1;Name=WP_053211207.1;Ontology_term=GO:0016740;gbkey=CDS;go_function=transferase activity|0016740||IEA;inference=COORDINATES: similar to AA sequence:RefSeq:WP_014672608.1;locus_tag=AB0H04_RS15885;product=ScbA/BarX family gamma-butyrolactone biosynthesis protein;protein_id=WP_053211207.1;transl_table=11	-	WP_053211207.1	ScbA/BarX family gamma-butyrolactone biosynthesis protein	101
576	NZ_JBFAEG010000010.1	fimo	nucleotide_motif	207671	207690	43.8	-	Name=ACAGANCRTTCKGTTTKTTT_NZ_JBFAEG010000010.1-;Alias=MEME-1;ID=ACAGANCRTTCKGTTTKTTT-MEME-1-24-NZ_JBFAEG010000010.1;pvalue=4.15e-05;qvalue=1;sequence=ACAAACCGTCTGGATTATCG;;FIMO_ID=576	NZ_JBFAEG010000010.1	207663	207734	207405	207653	ID=promoter-gene-AB0H04_RS16540;Parent=gene-AB0H04_RS16540;GeneStart=207405;GeneEnd=207653;ID=gene-AB0H04_RS16540;Name=AB0H04_RS16540;gbkey=Gene;gene_biotype=protein_coding;locus_tag=AB0H04_RS16540;old_locus_tag=AB0H04_16540;ID=cds-WP_018545314.1;Parent=gene-AB0H04_RS16540;Dbxref=GenBank:WP_018545314.1;Name=WP_018545314.1;gbkey=CDS;inference=COORDINATES: similar to AA sequence:RefSeq:WP_003954075.1;locus_tag=AB0H04_RS16540;product=acyl carrier protein;protein_id=WP_018545314.1;transl_table=11	-	WP_018545314.1	acyl carrier protein	37
578	NZ_JBFAEG010000010.1	fimo	nucleotide_motif	97576	97595	43.6	-	Name=ACAGANCRTTCKGTTTKTTT_NZ_JBFAEG010000010.1-;Alias=MEME-1;ID=ACAGANCRTTCKGTTTKTTT-MEME-1-26-NZ_JBFAEG010000010.1;pvalue=4.4e-05;qvalue=1;sequence=GCGAAGCCAGCCTTATGTTT;;FIMO_ID=578	NZ_JBFAEG010000010.1	97438	97728	97738	100458	ID=promoter-gene-AB0H04_RS16065;Parent=gene-AB0H04_RS16065;GeneStart=97738;GeneEnd=100458;ID=gene-AB0H04_RS16065;Name=ppdK;gbkey=Gene;gene=ppdK;gene_biotype=protein_coding;locus_tag=AB0H04_RS16065;old_locus_tag=AB0H04_16065;ID=cds-WP_030652448.1;Parent=gene-AB0H04_RS16065;Dbxref=GenBank:WP_030652448.1;Name=WP_030652448.1;Ontology_term=GO:0006090,GO:0050242;gbkey=CDS;gene=ppdK;go_function=pyruvate%2C phosphate dikinase activity|0050242||IEA;go_process=pyruvate metabolic process|0006090||IEA;inference=COORDINATES: similar to AA sequence:RefSeq:WP_010354816.1;locus_tag=AB0H04_RS16065;product=pyruvate%2C phosphate dikinase;protein_id=WP_030652448.1;transl_table=11	+	WP_030652448.1	pyruvate%2C phosphate dikinase	143
580	NZ_JBFAEG010000010.1	fimo	nucleotide_motif	195929	195948	43.1	+	Name=ACAGANCRTTCKGTTTKTTT_NZ_JBFAEG010000010.1+;Alias=MEME-1;ID=ACAGANCRTTCKGTTTKTTT-MEME-1-28-NZ_JBFAEG010000010.1;pvalue=4.87e-05;qvalue=1;sequence=ACCGCGCGGACTCTAGTCTT;;FIMO_ID=580	NZ_JBFAEG010000010.1	195757	195947	195957	196808	ID=promoter-gene-AB0H04_RS16480;Parent=gene-AB0H04_RS16480;GeneStart=195957;GeneEnd=196808;ID=gene-AB0H04_RS16480;Name=AB0H04_RS16480;gbkey=Gene;gene_biotype=protein_coding;locus_tag=AB0H04_RS16480;old_locus_tag=AB0H04_16480;ID=cds-WP_031025286.1;Parent=gene-AB0H04_RS16480;Dbxref=GenBank:WP_031025286.1;Name=WP_031025286.1;gbkey=CDS;inference=COORDINATES: similar to AA sequence:RefSeq:WP_011028330.1;locus_tag=AB0H04_RS16480;product=SCO2400 family protein;protein_id=WP_031025286.1;transl_table=11	+	WP_031025286.1	SCO2400 family protein	9
580	NZ_JBFAEG010000010.1	fimo	nucleotide_motif	195929	195948	43.1	+	Name=ACAGANCRTTCKGTTTKTTT_NZ_JBFAEG010000010.1+;Alias=MEME-1;ID=ACAGANCRTTCKGTTTKTTT-MEME-1-28-NZ_JBFAEG010000010.1;pvalue=4.87e-05;qvalue=1;sequence=ACCGCGCGGACTCTAGTCTT;;FIMO_ID=580	NZ_JBFAEG010000010.1	195766	195956	194593	195756	ID=promoter-gene-AB0H04_RS16475;Parent=gene-AB0H04_RS16475;GeneStart=194593;GeneEnd=195756;ID=gene-AB0H04_RS16475;Name=AB0H04_RS16475;gbkey=Gene;gene_biotype=protein_coding;locus_tag=AB0H04_RS16475;old_locus_tag=AB0H04_16475;ID=cds-WP_030649528.1;Parent=gene-AB0H04_RS16475;Dbxref=GenBank:WP_030649528.1;Name=WP_030649528.1;Ontology_term=GO:0000287,GO:0003824;gbkey=CDS;go_function=magnesium ion binding|0000287||IEA,catalytic activity|0003824||IEA;inference=COORDINATES: similar to AA sequence:RefSeq:WP_004931671.1;locus_tag=AB0H04_RS16475;product=mandelate racemase/muconate lactonizing enzyme family protein;protein_id=WP_030649528.1;transl_table=11	-	WP_030649528.1	mandelate racemase/muconate lactonizing enzyme family protein	192
583	NZ_JBFAEG010000010.1	fimo	nucleotide_motif	209745	209764	43	-	Name=ACAGANCRTTCKGTTTKTTT_NZ_JBFAEG010000010.1-;Alias=MEME-1;ID=ACAGANCRTTCKGTTTKTTT-MEME-1-31-NZ_JBFAEG010000010.1;pvalue=5.01e-05;qvalue=1;sequence=AAAAGCCCTTCGTGTTCTTC;;FIMO_ID=583	NZ_JBFAEG010000010.1	209704	209783	208777	209694	ID=promoter-gene-AB0H04_RS16550;Parent=gene-AB0H04_RS16550;GeneStart=208777;GeneEnd=209694;ID=gene-AB0H04_RS16550;Name=AB0H04_RS16550;gbkey=Gene;gene_biotype=protein_coding;locus_tag=AB0H04_RS16550;old_locus_tag=AB0H04_16550;ID=cds-WP_030649485.1;Parent=gene-AB0H04_RS16550;Dbxref=GenBank:WP_030649485.1;Name=WP_030649485.1;Ontology_term=GO:0006633,GO:0004314,GO:0016740;gbkey=CDS;go_function=[acyl-carrier-protein] S-malonyltransferase activity|0004314||IEA,transferase activity|0016740||IEA;go_process=fatty acid biosynthetic process|0006633||IEA;inference=COORDINATES: similar to AA sequence:RefSeq:WP_019982204.1;locus_tag=AB0H04_RS16550;product=ACP S-malonyltransferase;protein_id=WP_030649485.1;transl_table=11	-	WP_030649485.1	ACP S-malonyltransferase	70
584	NZ_JBFAEG010000010.1	fimo	nucleotide_motif	63876	63895	42.8	-	Name=ACAGANCRTTCKGTTTKTTT_NZ_JBFAEG010000010.1-;Alias=MEME-1;ID=ACAGANCRTTCKGTTTKTTT-MEME-1-32-NZ_JBFAEG010000010.1;pvalue=5.25e-05;qvalue=1;sequence=GAGAGTAATATTTTTTATTT;;FIMO_ID=584	NZ_JBFAEG010000010.1	63695	63975	63985	64953	ID=promoter-gene-AB0H04_RS15910;Parent=gene-AB0H04_RS15910;GeneStart=63985;GeneEnd=64953;ID=gene-AB0H04_RS15910;Name=AB0H04_RS15910;gbkey=Gene;gene_biotype=protein_coding;locus_tag=AB0H04_RS15910;old_locus_tag=AB0H04_15910;ID=cds-WP_234339814.1;Parent=gene-AB0H04_RS15910;Dbxref=GenBank:WP_234339814.1;Name=WP_234339814.1;Ontology_term=GO:0006355,GO:0003677,GO:0003700;gbkey=CDS;go_function=DNA binding|0003677||IEA,DNA-binding transcription factor activity|0003700||IEA;go_process=regulation of DNA-templated transcription|0006355||IEA;inference=COORDINATES: similar to AA sequence:RefSeq:WP_014672603.1;locus_tag=AB0H04_RS15910;product=helix-turn-helix domain-containing protein;protein_id=WP_234339814.1;transl_table=11	+	WP_234339814.1	helix-turn-helix domain-containing protein	90
584	NZ_JBFAEG010000010.1	fimo	nucleotide_motif	63876	63895	42.8	-	Name=ACAGANCRTTCKGTTTKTTT_NZ_JBFAEG010000010.1-;Alias=MEME-1;ID=ACAGANCRTTCKGTTTKTTT-MEME-1-32-NZ_JBFAEG010000010.1;pvalue=5.25e-05;qvalue=1;sequence=GAGAGTAATATTTTTTATTT;;FIMO_ID=584	NZ_JBFAEG010000010.1	63704	63984	63065	63694	ID=promoter-gene-AB0H04_RS15905;Parent=gene-AB0H04_RS15905;GeneStart=63065;GeneEnd=63694;ID=gene-AB0H04_RS15905;Name=AB0H04_RS15905;gbkey=Gene;gene_biotype=protein_coding;locus_tag=AB0H04_RS15905;old_locus_tag=AB0H04_15905;ID=cds-WP_030657090.1;Parent=gene-AB0H04_RS15905;Dbxref=GenBank:WP_030657090.1;Name=WP_030657090.1;Ontology_term=GO:0003677;gbkey=CDS;go_function=DNA binding|0003677||IEA;inference=COORDINATES: similar to AA sequence:RefSeq:WP_014672604.1;locus_tag=AB0H04_RS15905;product=TetR/AcrR family transcriptional regulator;protein_id=WP_030657090.1;transl_table=11	-	WP_030657090.1	TetR/AcrR family transcriptional regulator	201
593	NZ_JBFAEG010000010.1	fimo	nucleotide_motif	219642	219661	41.7	-	Name=ACAGANCRTTCKGTTTKTTT_NZ_JBFAEG010000010.1-;Alias=MEME-1;ID=ACAGANCRTTCKGTTTKTTT-MEME-1-41-NZ_JBFAEG010000010.1;pvalue=6.72e-05;qvalue=1;sequence=TCGTTACGGTTTCTTTACTA;;FIMO_ID=593	NZ_JBFAEG010000010.1	219643	219764	218812	219633	ID=promoter-gene-AB0H04_RS16605;Parent=gene-AB0H04_RS16605;GeneStart=218812;GeneEnd=219633;ID=gene-AB0H04_RS16605;Name=AB0H04_RS16605;gbkey=Gene;gene_biotype=protein_coding;locus_tag=AB0H04_RS16605;old_locus_tag=AB0H04_16605;ID=cds-WP_051818719.1;Parent=gene-AB0H04_RS16605;Dbxref=GenBank:WP_051818719.1;Name=WP_051818719.1;Ontology_term=GO:0034220,GO:0071805,GO:0005216,GO:0005267,GO:0016020;gbkey=CDS;go_component=membrane|0016020||IEA;go_function=monoatomic ion channel activity|0005216||IEA,potassium channel activity|0005267||IEA;go_process=monoatomic ion transmembrane transport|0034220||IEA,potassium ion transmembrane transport|0071805||IEA;inference=COORDINATES: similar to AA sequence:RefSeq:WP_014672469.1;locus_tag=AB0H04_RS16605;product=potassium channel family protein;protein_id=WP_051818719.1;transl_table=11	-	WP_051818719.1	potassium channel family protein	28
594	NZ_JBFAEG010000010.1	fimo	nucleotide_motif	260118	260137	41.5	+	Name=ACAGANCRTTCKGTTTKTTT_NZ_JBFAEG010000010.1+;Alias=MEME-1;ID=ACAGANCRTTCKGTTTKTTT-MEME-1-42-NZ_JBFAEG010000010.1;pvalue=7.11e-05;qvalue=1;sequence=AACTAGTACGCGTTCTAGTT;;FIMO_ID=594	NZ_JBFAEG010000010.1	260092	260382	258913	260082	ID=promoter-gene-AB0H04_RS16795;Parent=gene-AB0H04_RS16795;GeneStart=258913;GeneEnd=260082;ID=gene-AB0H04_RS16795;Name=AB0H04_RS16795;gbkey=Gene;gene_biotype=protein_coding;locus_tag=AB0H04_RS16795;old_locus_tag=AB0H04_16795;ID=cds-WP_359256886.1;Parent=gene-AB0H04_RS16795;Dbxref=GenBank:WP_359256886.1;Name=WP_359256886.1;gbkey=CDS;inference=COORDINATES: similar to AA sequence:RefSeq:WP_003984210.1;locus_tag=AB0H04_RS16795;product=steroid 3-ketoacyl-CoA thiolase;protein_id=WP_359256886.1;transl_table=11	-	WP_359256886.1	steroid 3-ketoacyl-CoA thiolase	55
608	NZ_JBFAEG010000011.1	fimo	nucleotide_motif	262159	262178	56.3	+	Name=ACAGANCRTTCKGTTTKTTT_NZ_JBFAEG010000011.1+;Alias=MEME-1;ID=ACAGANCRTTCKGTTTKTTT-MEME-1-1-NZ_JBFAEG010000011.1;pvalue=2.32e-06;qvalue=0.65;sequence=GCAGGATGTTCCTTTTTTTG;;FIMO_ID=608	NZ_JBFAEG010000011.1	262036	262326	261874	262026	ID=promoter-gene-AB0H04_RS18035;Parent=gene-AB0H04_RS18035;GeneStart=261874;GeneEnd=262026;ID=gene-AB0H04_RS18035;Name=AB0H04_RS18035;gbkey=Gene;gene_biotype=protein_coding;locus_tag=AB0H04_RS18035;old_locus_tag=AB0H04_18035;ID=cds-WP_158712536.1;Parent=gene-AB0H04_RS18035;Dbxref=GenBank:WP_158712536.1;Name=WP_158712536.1;gbkey=CDS;inference=COORDINATES: ab initio prediction:GeneMarkS-2+;locus_tag=AB0H04_RS18035;product=hypothetical protein;protein_id=WP_158712536.1;transl_table=11	-	WP_158712536.1	hypothetical protein	152
610	NZ_JBFAEG010000011.1	fimo	nucleotide_motif	212705	212724	49.7	-	Name=ACAGANCRTTCKGTTTKTTT_NZ_JBFAEG010000011.1-;Alias=MEME-1;ID=ACAGANCRTTCKGTTTKTTT-MEME-1-3-NZ_JBFAEG010000011.1;pvalue=1.07e-05;qvalue=1;sequence=AGCGAGTAGTCGTTTTTCAA;;FIMO_ID=610	NZ_JBFAEG010000011.1	212685	212860	212870	213079	ID=promoter-gene-AB0H04_RS17800;Parent=gene-AB0H04_RS17800;GeneStart=212870;GeneEnd=213079;ID=gene-AB0H04_RS17800;Name=AB0H04_RS17800;gbkey=Gene;gene_biotype=protein_coding;locus_tag=AB0H04_RS17800;old_locus_tag=AB0H04_17800;ID=cds-WP_030645516.1;Parent=gene-AB0H04_RS17800;Dbxref=GenBank:WP_030645516.1;Name=WP_030645516.1;gbkey=CDS;inference=COORDINATES: ab initio prediction:GeneMarkS-2+;locus_tag=AB0H04_RS17800;product=hypothetical protein;protein_id=WP_030645516.1;transl_table=11	+	WP_030645516.1	hypothetical protein	146
610	NZ_JBFAEG010000011.1	fimo	nucleotide_motif	212705	212724	49.7	-	Name=ACAGANCRTTCKGTTTKTTT_NZ_JBFAEG010000011.1-;Alias=MEME-1;ID=ACAGANCRTTCKGTTTKTTT-MEME-1-3-NZ_JBFAEG010000011.1;pvalue=1.07e-05;qvalue=1;sequence=AGCGAGTAGTCGTTTTTCAA;;FIMO_ID=610	NZ_JBFAEG010000011.1	212694	212869	208404	212684	ID=promoter-gene-AB0H04_RS17795;Parent=gene-AB0H04_RS17795;GeneStart=208404;GeneEnd=212684;ID=gene-AB0H04_RS17795;Name=AB0H04_RS17795;gbkey=Gene;gene_biotype=protein_coding;locus_tag=AB0H04_RS17795;old_locus_tag=AB0H04_17795;ID=cds-WP_359257113.1;Parent=gene-AB0H04_RS17795;Dbxref=GenBank:WP_359257113.1;Name=WP_359257113.1;gbkey=CDS;inference=COORDINATES: ab initio prediction:GeneMarkS-2+;locus_tag=AB0H04_RS17795;product=hypothetical protein;protein_id=WP_359257113.1;transl_table=11	-	WP_359257113.1	hypothetical protein	40
614	NZ_JBFAEG010000011.1	fimo	nucleotide_motif	244360	244379	45.9	+	Name=ACAGANCRTTCKGTTTKTTT_NZ_JBFAEG010000011.1+;Alias=MEME-1;ID=ACAGANCRTTCKGTTTKTTT-MEME-1-7-NZ_JBFAEG010000011.1;pvalue=2.56e-05;qvalue=1;sequence=CTCGATCACTTCTTTTCTCT;;FIMO_ID=614	NZ_JBFAEG010000011.1	244346	244411	244421	245929	ID=promoter-gene-AB0H04_RS17960;Parent=gene-AB0H04_RS17960;GeneStart=244421;GeneEnd=245929;ID=gene-AB0H04_RS17960;Name=AB0H04_RS17960;gbkey=Gene;gene_biotype=protein_coding;locus_tag=AB0H04_RS17960;old_locus_tag=AB0H04_17960;ID=cds-WP_359257145.1;Parent=gene-AB0H04_RS17960;Dbxref=GenBank:WP_359257145.1;Name=WP_359257145.1;Ontology_term=GO:0055085,GO:0022857,GO:0016020;gbkey=CDS;go_component=membrane|0016020||IEA;go_function=transmembrane transporter activity|0022857||IEA;go_process=transmembrane transport|0055085||IEA;inference=COORDINATES: similar to AA sequence:RefSeq:WP_010981991.1;locus_tag=AB0H04_RS17960;product=MFS transporter;protein_id=WP_359257145.1;transl_table=11	+	WP_359257145.1	MFS transporter	42
619	NZ_JBFAEG010000011.1	fimo	nucleotide_motif	78632	78651	44.2	+	Name=ACAGANCRTTCKGTTTKTTT_NZ_JBFAEG010000011.1+;Alias=MEME-1;ID=ACAGANCRTTCKGTTTKTTT-MEME-1-12-NZ_JBFAEG010000011.1;pvalue=3.82e-05;qvalue=1;sequence=ACAGGCCGCTTGTCAGTTGT;;FIMO_ID=619	NZ_JBFAEG010000011.1	78502	78739	78749	80224	ID=promoter-gene-AB0H04_RS17240;Parent=gene-AB0H04_RS17240;GeneStart=78749;GeneEnd=80224;ID=gene-AB0H04_RS17240;Name=AB0H04_RS17240;gbkey=Gene;gene_biotype=protein_coding;locus_tag=AB0H04_RS17240;old_locus_tag=AB0H04_17240;ID=cds-WP_359256998.1;Parent=gene-AB0H04_RS17240;Dbxref=GenBank:WP_359256998.1;Name=WP_359256998.1;Ontology_term=GO:0005975,GO:0004553,GO:0030246;gbkey=CDS;go_function=hydrolase activity%2C hydrolyzing O-glycosyl compounds|0004553||IEA,carbohydrate binding|0030246||IEA;go_process=carbohydrate metabolic process|0005975||IEA;inference=COORDINATES: similar to AA sequence:RefSeq:WP_014675772.1;locus_tag=AB0H04_RS17240;product=cellulose binding domain-containing protein;protein_id=WP_359256998.1;transl_table=11	+	WP_359256998.1	cellulose binding domain-containing protein	98
625	NZ_JBFAEG010000011.1	fimo	nucleotide_motif	122277	122296	43	-	Name=ACAGANCRTTCKGTTTKTTT_NZ_JBFAEG010000011.1-;Alias=MEME-1;ID=ACAGANCRTTCKGTTTKTTT-MEME-1-18-NZ_JBFAEG010000011.1;pvalue=5.04e-05;qvalue=1;sequence=AAGGATCGTTGCCTAGAATT;;FIMO_ID=625	NZ_JBFAEG010000011.1	122257	122416	119425	122247	ID=promoter-gene-AB0H04_RS17405;Parent=gene-AB0H04_RS17405;GeneStart=119425;GeneEnd=122247;ID=gene-AB0H04_RS17405;Name=AB0H04_RS17405;gbkey=Gene;gene_biotype=protein_coding;locus_tag=AB0H04_RS17405;old_locus_tag=AB0H04_17405;ID=cds-WP_030645665.1;Parent=gene-AB0H04_RS17405;Dbxref=GenBank:WP_030645665.1;Name=WP_030645665.1;Ontology_term=GO:0000166,GO:0005524;gbkey=CDS;go_function=nucleotide binding|0000166||IEA,ATP binding|0005524||IEA;inference=COORDINATES: similar to AA sequence:RefSeq:WP_006136825.1;locus_tag=AB0H04_RS17405;product=ATP-binding protein;protein_id=WP_030645665.1;transl_table=11	-	WP_030645665.1	ATP-binding protein	49
629	NZ_JBFAEG010000011.1	fimo	nucleotide_motif	249384	249403	42.5	-	Name=ACAGANCRTTCKGTTTKTTT_NZ_JBFAEG010000011.1-;Alias=MEME-1;ID=ACAGANCRTTCKGTTTKTTT-MEME-1-22-NZ_JBFAEG010000011.1;pvalue=5.56e-05;qvalue=1;sequence=ACAGGCCGCGTGTGATCCTT;;FIMO_ID=629	NZ_JBFAEG010000011.1	249349	249639	249649	250428	ID=promoter-gene-AB0H04_RS17980;Parent=gene-AB0H04_RS17980;GeneStart=249649;GeneEnd=250428;ID=gene-AB0H04_RS17980;Name=AB0H04_RS17980;gbkey=Gene;gene_biotype=protein_coding;locus_tag=AB0H04_RS17980;old_locus_tag=AB0H04_17980;ID=cds-WP_030645466.1;Parent=gene-AB0H04_RS17980;Dbxref=GenBank:WP_030645466.1;Name=WP_030645466.1;gbkey=CDS;inference=COORDINATES: similar to AA sequence:RefSeq:WP_009192012.1;locus_tag=AB0H04_RS17980;product=D-Ala-D-Ala carboxypeptidase family metallohydrolase;protein_id=WP_030645466.1;transl_table=11	+	WP_030645466.1	D-Ala-D-Ala carboxypeptidase family metallohydrolase	246
630	NZ_JBFAEG010000011.1	fimo	nucleotide_motif	262153	262172	42.4	-	Name=ACAGANCRTTCKGTTTKTTT_NZ_JBFAEG010000011.1-;Alias=MEME-1;ID=ACAGANCRTTCKGTTTKTTT-MEME-1-23-NZ_JBFAEG010000011.1;pvalue=5.79e-05;qvalue=1;sequence=AAGGAACATCCTGCTCGTTG;;FIMO_ID=630	NZ_JBFAEG010000011.1	262036	262326	261874	262026	ID=promoter-gene-AB0H04_RS18035;Parent=gene-AB0H04_RS18035;GeneStart=261874;GeneEnd=262026;ID=gene-AB0H04_RS18035;Name=AB0H04_RS18035;gbkey=Gene;gene_biotype=protein_coding;locus_tag=AB0H04_RS18035;old_locus_tag=AB0H04_18035;ID=cds-WP_158712536.1;Parent=gene-AB0H04_RS18035;Dbxref=GenBank:WP_158712536.1;Name=WP_158712536.1;gbkey=CDS;inference=COORDINATES: ab initio prediction:GeneMarkS-2+;locus_tag=AB0H04_RS18035;product=hypothetical protein;protein_id=WP_158712536.1;transl_table=11	-	WP_158712536.1	hypothetical protein	146
633	NZ_JBFAEG010000011.1	fimo	nucleotide_motif	28601	28620	41.8	-	Name=ACAGANCRTTCKGTTTKTTT_NZ_JBFAEG010000011.1-;Alias=MEME-1;ID=ACAGANCRTTCKGTTTKTTT-MEME-1-26-NZ_JBFAEG010000011.1;pvalue=6.56e-05;qvalue=1;sequence=ATGAACTCCACCGATTTCTT;;FIMO_ID=633	NZ_JBFAEG010000011.1	28359	28622	27237	28349	ID=promoter-gene-AB0H04_RS16995;Parent=gene-AB0H04_RS16995;GeneStart=27237;GeneEnd=28349;ID=gene-AB0H04_RS16995;Name=AB0H04_RS16995;gbkey=Gene;gene_biotype=protein_coding;locus_tag=AB0H04_RS16995;old_locus_tag=AB0H04_16995;ID=cds-WP_030645825.1;Parent=gene-AB0H04_RS16995;Dbxref=GenBank:WP_030645825.1;Name=WP_030645825.1;Ontology_term=GO:0042918,GO:0042626,GO:0016020,GO:0043190;gbkey=CDS;go_component=membrane|0016020||IEA,ATP-binding cassette (ABC) transporter complex|0043190||IEA;go_function=ATPase-coupled transmembrane transporter activity|0042626||IEA;go_process=alkanesulfonate transmembrane transport|0042918||IEA;inference=COORDINATES: similar to AA sequence:RefSeq:WP_019981812.1;locus_tag=AB0H04_RS16995;product=aliphatic sulfonate ABC transporter substrate-binding protein;protein_id=WP_030645825.1;transl_table=11	-	WP_030645825.1	aliphatic sulfonate ABC transporter substrate-binding protein	271
635	NZ_JBFAEG010000011.1	fimo	nucleotide_motif	174501	174520	41.5	+	Name=ACAGANCRTTCKGTTTKTTT_NZ_JBFAEG010000011.1+;Alias=MEME-1;ID=ACAGANCRTTCKGTTTKTTT-MEME-1-28-NZ_JBFAEG010000011.1;pvalue=6.99e-05;qvalue=1;sequence=AGGGGTTGATCGAAACGTTT;;FIMO_ID=635	NZ_JBFAEG010000011.1	174350	174640	174650	177028	ID=promoter-gene-AB0H04_RS17650;Parent=gene-AB0H04_RS17650;GeneStart=174650;GeneEnd=177028;ID=gene-AB0H04_RS17650;Name=AB0H04_RS17650;gbkey=Gene;gene_biotype=protein_coding;locus_tag=AB0H04_RS17650;old_locus_tag=AB0H04_17650;ID=cds-WP_356192687.1;Parent=gene-AB0H04_RS17650;Dbxref=GenBank:WP_356192687.1;Name=WP_356192687.1;Ontology_term=GO:0055085,GO:0022857;gbkey=CDS;go_function=transmembrane transporter activity|0022857||IEA;go_process=transmembrane transport|0055085||IEA;inference=COORDINATES: similar to AA sequence:RefSeq:WP_014675853.1;locus_tag=AB0H04_RS17650;product=MFS transporter;protein_id=WP_356192687.1;transl_table=11	+	WP_356192687.1	MFS transporter	130
636	NZ_JBFAEG010000011.1	fimo	nucleotide_motif	152010	152029	41.3	+	Name=ACAGANCRTTCKGTTTKTTT_NZ_JBFAEG010000011.1+;Alias=MEME-1;ID=ACAGANCRTTCKGTTTKTTT-MEME-1-29-NZ_JBFAEG010000011.1;pvalue=7.35e-05;qvalue=1;sequence=TCCGGAAACTCGTGTTGCTT;;FIMO_ID=636	NZ_JBFAEG010000011.1	152003	152074	152084	152710	ID=promoter-gene-AB0H04_RS17550;Parent=gene-AB0H04_RS17550;GeneStart=152084;GeneEnd=152710;ID=gene-AB0H04_RS17550;Name=AB0H04_RS17550;gbkey=Gene;gene_biotype=protein_coding;locus_tag=AB0H04_RS17550;old_locus_tag=AB0H04_17550;ID=cds-WP_030984641.1;Parent=gene-AB0H04_RS17550;Dbxref=GenBank:WP_030984641.1;Name=WP_030984641.1;gbkey=CDS;inference=COORDINATES: similar to AA sequence:RefSeq:WP_014675835.1;locus_tag=AB0H04_RS17550;product=winged helix-turn-helix transcriptional regulator;protein_id=WP_030984641.1;transl_table=11	+	WP_030984641.1	winged helix-turn-helix transcriptional regulator	55
636	NZ_JBFAEG010000011.1	fimo	nucleotide_motif	152010	152029	41.3	+	Name=ACAGANCRTTCKGTTTKTTT_NZ_JBFAEG010000011.1+;Alias=MEME-1;ID=ACAGANCRTTCKGTTTKTTT-MEME-1-29-NZ_JBFAEG010000011.1;pvalue=7.35e-05;qvalue=1;sequence=TCCGGAAACTCGTGTTGCTT;;FIMO_ID=636	NZ_JBFAEG010000011.1	152012	152083	150794	152002	ID=promoter-gene-AB0H04_RS17545;Parent=gene-AB0H04_RS17545;GeneStart=150794;GeneEnd=152002;ID=gene-AB0H04_RS17545;Name=AB0H04_RS17545;gbkey=Gene;gene_biotype=protein_coding;locus_tag=AB0H04_RS17545;old_locus_tag=AB0H04_17545;ID=cds-WP_030645612.1;Parent=gene-AB0H04_RS17545;Dbxref=GenBank:WP_030645612.1;Name=WP_030645612.1;Ontology_term=GO:0009058,GO:0003824,GO:0030170;gbkey=CDS;go_function=catalytic activity|0003824||IEA,pyridoxal phosphate binding|0030170||IEA;go_process=biosynthetic process|0009058||IEA;inference=COORDINATES: similar to AA sequence:RefSeq:WP_007390030.1;locus_tag=AB0H04_RS17545;product=pyridoxal phosphate-dependent aminotransferase;protein_id=WP_030645612.1;transl_table=11	-	WP_030645612.1	pyridoxal phosphate-dependent aminotransferase	27
639	NZ_JBFAEG010000011.1	fimo	nucleotide_motif	223863	223882	41.1	-	Name=ACAGANCRTTCKGTTTKTTT_NZ_JBFAEG010000011.1-;Alias=MEME-1;ID=ACAGANCRTTCKGTTTKTTT-MEME-1-32-NZ_JBFAEG010000011.1;pvalue=7.73e-05;qvalue=1;sequence=AACAACCGTTCCCTTGGAGA;;FIMO_ID=639	NZ_JBFAEG010000011.1	223775	224065	224075	225490	ID=promoter-gene-AB0H04_RS17870;Parent=gene-AB0H04_RS17870;GeneStart=224075;GeneEnd=225490;ID=gene-AB0H04_RS17870;Name=AB0H04_RS17870;gbkey=Gene;gene_biotype=protein_coding;locus_tag=AB0H04_RS17870;old_locus_tag=AB0H04_17870;ID=cds-WP_030645497.1;Parent=gene-AB0H04_RS17870;Dbxref=GenBank:WP_030645497.1;Name=WP_030645497.1;Ontology_term=GO:0003676,GO:0005524,GO:0016887;gbkey=CDS;go_function=nucleic acid binding|0003676||IEA,ATP binding|0005524||IEA,ATP hydrolysis activity|0016887||IEA;inference=COORDINATES: similar to AA sequence:RefSeq:WP_016823084.1;locus_tag=AB0H04_RS17870;product=DEAD/DEAH box helicase;protein_id=WP_030645497.1;transl_table=11	+	WP_030645497.1	DEAD/DEAH box helicase	193
640	NZ_JBFAEG010000011.1	fimo	nucleotide_motif	48495	48514	41	+	Name=ACAGANCRTTCKGTTTKTTT_NZ_JBFAEG010000011.1+;Alias=MEME-1;ID=ACAGANCRTTCKGTTTKTTT-MEME-1-33-NZ_JBFAEG010000011.1;pvalue=7.91e-05;qvalue=1;sequence=ACCGATTGCGCCGTTGGGGT;;FIMO_ID=640	NZ_JBFAEG010000011.1	48481	48633	48643	49506	ID=promoter-gene-AB0H04_RS17100;Parent=gene-AB0H04_RS17100;GeneStart=48643;GeneEnd=49506;ID=gene-AB0H04_RS17100;Name=AB0H04_RS17100;gbkey=Gene;gene_biotype=protein_coding;locus_tag=AB0H04_RS17100;old_locus_tag=AB0H04_17100;ID=cds-WP_359256958.1;Parent=gene-AB0H04_RS17100;Dbxref=GenBank:WP_359256958.1;Name=WP_359256958.1;Ontology_term=GO:0003824,GO:0046872;gbkey=CDS;go_function=catalytic activity|0003824||IEA,metal ion binding|0046872||IEA;inference=COORDINATES: similar to AA sequence:RefSeq:WP_014675756.1;locus_tag=AB0H04_RS17100;product=isocitrate lyase/PEP mutase family protein;protein_id=WP_359256958.1;transl_table=11	+	WP_359256958.1	isocitrate lyase/PEP mutase family protein	129
642	NZ_JBFAEG010000011.1	fimo	nucleotide_motif	152019	152038	40.6	+	Name=ACAGANCRTTCKGTTTKTTT_NZ_JBFAEG010000011.1+;Alias=MEME-1;ID=ACAGANCRTTCKGTTTKTTT-MEME-1-35-NZ_JBFAEG010000011.1;pvalue=8.74e-05;qvalue=1;sequence=TCGTGTTGCTTGGTTTTACC;;FIMO_ID=642	NZ_JBFAEG010000011.1	152003	152074	152084	152710	ID=promoter-gene-AB0H04_RS17550;Parent=gene-AB0H04_RS17550;GeneStart=152084;GeneEnd=152710;ID=gene-AB0H04_RS17550;Name=AB0H04_RS17550;gbkey=Gene;gene_biotype=protein_coding;locus_tag=AB0H04_RS17550;old_locus_tag=AB0H04_17550;ID=cds-WP_030984641.1;Parent=gene-AB0H04_RS17550;Dbxref=GenBank:WP_030984641.1;Name=WP_030984641.1;gbkey=CDS;inference=COORDINATES: similar to AA sequence:RefSeq:WP_014675835.1;locus_tag=AB0H04_RS17550;product=winged helix-turn-helix transcriptional regulator;protein_id=WP_030984641.1;transl_table=11	+	WP_030984641.1	winged helix-turn-helix transcriptional regulator	46
642	NZ_JBFAEG010000011.1	fimo	nucleotide_motif	152019	152038	40.6	+	Name=ACAGANCRTTCKGTTTKTTT_NZ_JBFAEG010000011.1+;Alias=MEME-1;ID=ACAGANCRTTCKGTTTKTTT-MEME-1-35-NZ_JBFAEG010000011.1;pvalue=8.74e-05;qvalue=1;sequence=TCGTGTTGCTTGGTTTTACC;;FIMO_ID=642	NZ_JBFAEG010000011.1	152012	152083	150794	152002	ID=promoter-gene-AB0H04_RS17545;Parent=gene-AB0H04_RS17545;GeneStart=150794;GeneEnd=152002;ID=gene-AB0H04_RS17545;Name=AB0H04_RS17545;gbkey=Gene;gene_biotype=protein_coding;locus_tag=AB0H04_RS17545;old_locus_tag=AB0H04_17545;ID=cds-WP_030645612.1;Parent=gene-AB0H04_RS17545;Dbxref=GenBank:WP_030645612.1;Name=WP_030645612.1;Ontology_term=GO:0009058,GO:0003824,GO:0030170;gbkey=CDS;go_function=catalytic activity|0003824||IEA,pyridoxal phosphate binding|0030170||IEA;go_process=biosynthetic process|0009058||IEA;inference=COORDINATES: similar to AA sequence:RefSeq:WP_007390030.1;locus_tag=AB0H04_RS17545;product=pyridoxal phosphate-dependent aminotransferase;protein_id=WP_030645612.1;transl_table=11	-	WP_030645612.1	pyridoxal phosphate-dependent aminotransferase	36
645	NZ_JBFAEG010000011.1	fimo	nucleotide_motif	182847	182866	40.2	-	Name=ACAGANCRTTCKGTTTKTTT_NZ_JBFAEG010000011.1-;Alias=MEME-1;ID=ACAGANCRTTCKGTTTKTTT-MEME-1-38-NZ_JBFAEG010000011.1;pvalue=9.6e-05;qvalue=1;sequence=TCCGGACATATGCATTGACA;;FIMO_ID=645	NZ_JBFAEG010000011.1	182817	182937	182947	183684	ID=promoter-gene-AB0H04_RS17685;Parent=gene-AB0H04_RS17685;GeneStart=182947;GeneEnd=183684;ID=gene-AB0H04_RS17685;Name=AB0H04_RS17685;gbkey=Gene;gene_biotype=protein_coding;locus_tag=AB0H04_RS17685;old_locus_tag=AB0H04_17685;ID=cds-WP_106972038.1;Parent=gene-AB0H04_RS17685;Dbxref=GenBank:WP_106972038.1;Name=WP_106972038.1;Ontology_term=GO:0003677,GO:0003700;gbkey=CDS;go_function=DNA binding|0003677||IEA,DNA-binding transcription factor activity|0003700||IEA;inference=COORDINATES: similar to AA sequence:RefSeq:WP_011030772.1;locus_tag=AB0H04_RS17685;product=GntR family transcriptional regulator;protein_id=WP_106972038.1;transl_table=11	+	WP_106972038.1	GntR family transcriptional regulator	81
645	NZ_JBFAEG010000011.1	fimo	nucleotide_motif	182847	182866	40.2	-	Name=ACAGANCRTTCKGTTTKTTT_NZ_JBFAEG010000011.1-;Alias=MEME-1;ID=ACAGANCRTTCKGTTTKTTT-MEME-1-38-NZ_JBFAEG010000011.1;pvalue=9.6e-05;qvalue=1;sequence=TCCGGACATATGCATTGACA;;FIMO_ID=645	NZ_JBFAEG010000011.1	182826	182946	181800	182816	ID=promoter-gene-AB0H04_RS17680;Parent=gene-AB0H04_RS17680;GeneStart=181800;GeneEnd=182816;ID=gene-AB0H04_RS17680;Name=AB0H04_RS17680;gbkey=Gene;gene_biotype=protein_coding;locus_tag=AB0H04_RS17680;old_locus_tag=AB0H04_17680;ID=cds-WP_030645567.1;Parent=gene-AB0H04_RS17680;Dbxref=GenBank:WP_030645567.1;Name=WP_030645567.1;gbkey=CDS;inference=COORDINATES: similar to AA sequence:RefSeq:WP_020133424.1;locus_tag=AB0H04_RS17680;product=Gfo/Idh/MocA family protein;protein_id=WP_030645567.1;transl_table=11	-	WP_030645567.1	Gfo/Idh/MocA family protein	50
647	NZ_JBFAEG010000012.1	fimo	nucleotide_motif	84192	84211	63.1	+	Name=ACAGANCRTTCKGTTTKTTT_NZ_JBFAEG010000012.1+;Alias=MEME-1;ID=ACAGANCRTTCKGTTTKTTT-MEME-1-1-NZ_JBFAEG010000012.1;pvalue=4.89e-07;qvalue=0.497;sequence=CCGGAAAGTTTTTTTTGATT;;FIMO_ID=647	NZ_JBFAEG010000012.1	83987	84277	83720	83977	ID=promoter-gene-AB0H04_RS18475;Parent=gene-AB0H04_RS18475;GeneStart=83720;GeneEnd=83977;ID=gene-AB0H04_RS18475;Name=AB0H04_RS18475;gbkey=Gene;gene_biotype=protein_coding;locus_tag=AB0H04_RS18475;old_locus_tag=AB0H04_18475;ID=cds-WP_003992873.1;Parent=gene-AB0H04_RS18475;Dbxref=GenBank:WP_003992873.1;Name=WP_003992873.1;Ontology_term=GO:0003677,GO:0046872,GO:0051536,GO:0051539;gbkey=CDS;go_function=DNA binding|0003677||IEA,metal ion binding|0046872||IEA,iron-sulfur cluster binding|0051536||IEA,4 iron%2C 4 sulfur cluster binding|0051539||IEA;inference=COORDINATES: similar to AA sequence:RefSeq:WP_018563321.1;locus_tag=AB0H04_RS18475;product=WhiB family transcriptional regulator;protein_id=WP_003992873.1;transl_table=11	-	WP_003992873.1	WhiB family transcriptional regulator	234
652	NZ_JBFAEG010000012.1	fimo	nucleotide_motif	187618	187637	49.7	-	Name=ACAGANCRTTCKGTTTKTTT_NZ_JBFAEG010000012.1-;Alias=MEME-1;ID=ACAGANCRTTCKGTTTKTTT-MEME-1-6-NZ_JBFAEG010000012.1;pvalue=1.07e-05;qvalue=1;sequence=TAAGTACGTACTGCTTTTCT;;FIMO_ID=652	NZ_JBFAEG010000012.1	187600	187722	187732	189324	ID=promoter-gene-AB0H04_RS18965;Parent=gene-AB0H04_RS18965;GeneStart=187732;GeneEnd=189324;ID=gene-AB0H04_RS18965;Name=atpA;gbkey=Gene;gene=atpA;gene_biotype=protein_coding;locus_tag=AB0H04_RS18965;old_locus_tag=AB0H04_18965;ID=cds-WP_030656112.1;Parent=gene-AB0H04_RS18965;Dbxref=GenBank:WP_030656112.1;Name=WP_030656112.1;Ontology_term=GO:0015986,GO:0046933,GO:0045259;gbkey=CDS;gene=atpA;go_component=proton-transporting ATP synthase complex|0045259||IEA;go_function=proton-transporting ATP synthase activity%2C rotational mechanism|0046933||IEA;go_process=proton motive force-driven ATP synthesis|0015986||IEA;inference=COORDINATES: similar to AA sequence:RefSeq:WP_009190639.1;locus_tag=AB0H04_RS18965;product=F0F1 ATP synthase subunit alpha;protein_id=WP_030656112.1;transl_table=11	+	WP_030656112.1	F0F1 ATP synthase subunit alpha	95
653	NZ_JBFAEG010000012.1	fimo	nucleotide_motif	61946	61965	49.6	+	Name=ACAGANCRTTCKGTTTKTTT_NZ_JBFAEG010000012.1+;Alias=MEME-1;ID=ACAGANCRTTCKGTTTKTTT-MEME-1-7-NZ_JBFAEG010000012.1;pvalue=1.1e-05;qvalue=1;sequence=ACGGGTCGTGTTCTATCCTC;;FIMO_ID=653	NZ_JBFAEG010000012.1	61757	62002	62012	62707	ID=promoter-gene-AB0H04_RS18375;Parent=gene-AB0H04_RS18375;GeneStart=62012;GeneEnd=62707;ID=gene-AB0H04_RS18375;Name=AB0H04_RS18375;gbkey=Gene;gene_biotype=protein_coding;locus_tag=AB0H04_RS18375;old_locus_tag=AB0H04_18375;ID=cds-WP_030657157.1;Parent=gene-AB0H04_RS18375;Dbxref=GenBank:WP_030657157.1;Name=WP_030657157.1;Ontology_term=GO:0006352,GO:0006355,GO:0003700,GO:0016987;gbkey=CDS;go_function=DNA-binding transcription factor activity|0003700||IEA,sigma factor activity|0016987||IEA;go_process=DNA-templated transcription initiation|0006352||IEA,regulation of DNA-templated transcription|0006355||IEA;inference=COORDINATES: similar to AA sequence:RefSeq:WP_003973756.1;locus_tag=AB0H04_RS18375;product=sigma-70 family RNA polymerase sigma factor;protein_id=WP_030657157.1;transl_table=11	+	WP_030657157.1	sigma-70 family RNA polymerase sigma factor	47
654	NZ_JBFAEG010000012.1	fimo	nucleotide_motif	35994	36013	49.5	+	Name=ACAGANCRTTCKGTTTKTTT_NZ_JBFAEG010000012.1+;Alias=MEME-1;ID=ACAGANCRTTCKGTTTKTTT-MEME-1-8-NZ_JBFAEG010000012.1;pvalue=1.12e-05;qvalue=1;sequence=ACGGATCGGTCGTATGAATC;;FIMO_ID=654	NZ_JBFAEG010000012.1	35859	36081	36091	36696	ID=promoter-gene-AB0H04_RS18245;Parent=gene-AB0H04_RS18245;GeneStart=36091;GeneEnd=36696;ID=gene-AB0H04_RS18245;Name=AB0H04_RS18245;gbkey=Gene;gene_biotype=protein_coding;locus_tag=AB0H04_RS18245;old_locus_tag=AB0H04_18245;ID=cds-WP_030649600.1;Parent=gene-AB0H04_RS18245;Dbxref=GenBank:WP_030649600.1;Name=WP_030649600.1;Ontology_term=GO:0008270,GO:0016787,GO:0046872;gbkey=CDS;go_function=zinc ion binding|0008270||IEA,hydrolase activity|0016787||IEA,metal ion binding|0046872||IEA;inference=COORDINATES: similar to AA sequence:RefSeq:WP_014674863.1;locus_tag=AB0H04_RS18245;product=M48 metallopeptidase family protein;protein_id=WP_030649600.1;transl_table=11	+	WP_030649600.1	M48 metallopeptidase family protein	78
654	NZ_JBFAEG010000012.1	fimo	nucleotide_motif	35994	36013	49.5	+	Name=ACAGANCRTTCKGTTTKTTT_NZ_JBFAEG010000012.1+;Alias=MEME-1;ID=ACAGANCRTTCKGTTTKTTT-MEME-1-8-NZ_JBFAEG010000012.1;pvalue=1.12e-05;qvalue=1;sequence=ACGGATCGGTCGTATGAATC;;FIMO_ID=654	NZ_JBFAEG010000012.1	35868	36090	34644	35858	ID=promoter-gene-AB0H04_RS18240;Parent=gene-AB0H04_RS18240;GeneStart=34644;GeneEnd=35858;ID=gene-AB0H04_RS18240;Name=AB0H04_RS18240;gbkey=Gene;gene_biotype=protein_coding;locus_tag=AB0H04_RS18240;old_locus_tag=AB0H04_18240;ID=cds-WP_030649603.1;Parent=gene-AB0H04_RS18240;Dbxref=GenBank:WP_030649603.1;Name=WP_030649603.1;gbkey=CDS;inference=COORDINATES: similar to AA sequence:RefSeq:WP_014674862.1;locus_tag=AB0H04_RS18240;product=TOMM precursor leader peptide-binding protein;protein_id=WP_030649603.1;transl_table=11	-	WP_030649603.1	TOMM precursor leader peptide-binding protein	155
655	NZ_JBFAEG010000012.1	fimo	nucleotide_motif	161009	161028	48.5	-	Name=ACAGANCRTTCKGTTTKTTT_NZ_JBFAEG010000012.1-;Alias=MEME-1;ID=ACAGANCRTTCKGTTTKTTT-MEME-1-9-NZ_JBFAEG010000012.1;pvalue=1.39e-05;qvalue=1;sequence=ACGGCGCAGTCCGTTTGTGC;;FIMO_ID=655	NZ_JBFAEG010000012.1	160757	161037	160292	160747	ID=promoter-gene-AB0H04_RS18820;Parent=gene-AB0H04_RS18820;GeneStart=160292;GeneEnd=160747;ID=gene-AB0H04_RS18820;Name=AB0H04_RS18820;gbkey=Gene;gene_biotype=protein_coding;locus_tag=AB0H04_RS18820;old_locus_tag=AB0H04_18820;ID=cds-WP_030657861.1;Parent=gene-AB0H04_RS18820;Dbxref=GenBank:WP_030657861.1;Name=WP_030657861.1;Ontology_term=GO:0008080,GO:0016746;gbkey=CDS;go_function=N-acetyltransferase activity|0008080||IEA,acyltransferase activity|0016746||IEA;inference=COORDINATES: similar to AA sequence:RefSeq:WP_014674979.1;locus_tag=AB0H04_RS18820;product=GNAT family N-acetyltransferase;protein_id=WP_030657861.1;transl_table=11	-	WP_030657861.1	GNAT family N-acetyltransferase	281
657	NZ_JBFAEG010000012.1	fimo	nucleotide_motif	239533	239552	47.3	+	Name=ACAGANCRTTCKGTTTKTTT_NZ_JBFAEG010000012.1+;Alias=MEME-1;ID=ACAGANCRTTCKGTTTKTTT-MEME-1-11-NZ_JBFAEG010000012.1;pvalue=1.87e-05;qvalue=1;sequence=TCCTATCGGTTTGTTTCGCT;;FIMO_ID=657	NZ_JBFAEG010000012.1	239535	239609	238098	239525	ID=promoter-gene-AB0H04_RS19220;Parent=gene-AB0H04_RS19220;GeneStart=238098;GeneEnd=239525;ID=gene-AB0H04_RS19220;Name=pyk;gbkey=Gene;gene=pyk;gene_biotype=protein_coding;locus_tag=AB0H04_RS19220;old_locus_tag=AB0H04_19220;ID=cds-WP_030656199.1;Parent=gene-AB0H04_RS19220;Dbxref=GenBank:WP_030656199.1;Name=WP_030656199.1;Ontology_term=GO:0006096,GO:0000287,GO:0004743,GO:0030955;gbkey=CDS;gene=pyk;go_function=magnesium ion binding|0000287||IEA,pyruvate kinase activity|0004743||IEA,potassium ion binding|0030955||IEA;go_process=glycolytic process|0006096||IEA;inference=COORDINATES: similar to AA sequence:RefSeq:WP_004983266.1;locus_tag=AB0H04_RS19220;product=pyruvate kinase;protein_id=WP_030656199.1;transl_table=11	-	WP_030656199.1	pyruvate kinase	27
663	NZ_JBFAEG010000012.1	fimo	nucleotide_motif	153136	153155	44	-	Name=ACAGANCRTTCKGTTTKTTT_NZ_JBFAEG010000012.1-;Alias=MEME-1;ID=ACAGANCRTTCKGTTTKTTT-MEME-1-17-NZ_JBFAEG010000012.1;pvalue=3.98e-05;qvalue=1;sequence=ACAAGACGCCCTATTTAGGT;;FIMO_ID=663	NZ_JBFAEG010000012.1	153134	153190	151763	153124	ID=promoter-gene-AB0H04_RS18775;Parent=gene-AB0H04_RS18775;GeneStart=151763;GeneEnd=153124;ID=gene-AB0H04_RS18775;Name=AB0H04_RS18775;gbkey=Gene;gene_biotype=protein_coding;locus_tag=AB0H04_RS18775;old_locus_tag=AB0H04_18775;ID=cds-WP_030657842.1;Parent=gene-AB0H04_RS18775;Dbxref=GenBank:WP_030657842.1;Name=WP_030657842.1;Ontology_term=GO:0008360,GO:0009252,GO:0051301,GO:0071555,GO:0008955,GO:0015648;gbkey=CDS;go_function=peptidoglycan glycosyltransferase activity|0008955||IEA,lipid-linked peptidoglycan transporter activity|0015648||IEA;go_process=regulation of cell shape|0008360||IEA,peptidoglycan biosynthetic process|0009252||IEA,cell division|0051301||IEA,cell wall organization|0071555||IEA;inference=COORDINATES: similar to AA sequence:RefSeq:WP_007384684.1;locus_tag=AB0H04_RS18775;product=FtsW/RodA/SpoVE family cell cycle protein;protein_id=WP_030657842.1;transl_table=11	-	WP_030657842.1	FtsW/RodA/SpoVE family cell cycle protein	31
669	NZ_JBFAEG010000012.1	fimo	nucleotide_motif	35984	36003	43	-	Name=ACAGANCRTTCKGTTTKTTT_NZ_JBFAEG010000012.1-;Alias=MEME-1;ID=ACAGANCRTTCKGTTTKTTT-MEME-1-23-NZ_JBFAEG010000012.1;pvalue=5.01e-05;qvalue=1;sequence=ACCGATCCGTCCATCCTTTT;;FIMO_ID=669	NZ_JBFAEG010000012.1	35859	36081	36091	36696	ID=promoter-gene-AB0H04_RS18245;Parent=gene-AB0H04_RS18245;GeneStart=36091;GeneEnd=36696;ID=gene-AB0H04_RS18245;Name=AB0H04_RS18245;gbkey=Gene;gene_biotype=protein_coding;locus_tag=AB0H04_RS18245;old_locus_tag=AB0H04_18245;ID=cds-WP_030649600.1;Parent=gene-AB0H04_RS18245;Dbxref=GenBank:WP_030649600.1;Name=WP_030649600.1;Ontology_term=GO:0008270,GO:0016787,GO:0046872;gbkey=CDS;go_function=zinc ion binding|0008270||IEA,hydrolase activity|0016787||IEA,metal ion binding|0046872||IEA;inference=COORDINATES: similar to AA sequence:RefSeq:WP_014674863.1;locus_tag=AB0H04_RS18245;product=M48 metallopeptidase family protein;protein_id=WP_030649600.1;transl_table=11	+	WP_030649600.1	M48 metallopeptidase family protein	88
669	NZ_JBFAEG010000012.1	fimo	nucleotide_motif	35984	36003	43	-	Name=ACAGANCRTTCKGTTTKTTT_NZ_JBFAEG010000012.1-;Alias=MEME-1;ID=ACAGANCRTTCKGTTTKTTT-MEME-1-23-NZ_JBFAEG010000012.1;pvalue=5.01e-05;qvalue=1;sequence=ACCGATCCGTCCATCCTTTT;;FIMO_ID=669	NZ_JBFAEG010000012.1	35868	36090	34644	35858	ID=promoter-gene-AB0H04_RS18240;Parent=gene-AB0H04_RS18240;GeneStart=34644;GeneEnd=35858;ID=gene-AB0H04_RS18240;Name=AB0H04_RS18240;gbkey=Gene;gene_biotype=protein_coding;locus_tag=AB0H04_RS18240;old_locus_tag=AB0H04_18240;ID=cds-WP_030649603.1;Parent=gene-AB0H04_RS18240;Dbxref=GenBank:WP_030649603.1;Name=WP_030649603.1;gbkey=CDS;inference=COORDINATES: similar to AA sequence:RefSeq:WP_014674862.1;locus_tag=AB0H04_RS18240;product=TOMM precursor leader peptide-binding protein;protein_id=WP_030649603.1;transl_table=11	-	WP_030649603.1	TOMM precursor leader peptide-binding protein	145
673	NZ_JBFAEG010000012.1	fimo	nucleotide_motif	184280	184299	41.9	-	Name=ACAGANCRTTCKGTTTKTTT_NZ_JBFAEG010000012.1-;Alias=MEME-1;ID=ACAGANCRTTCKGTTTKTTT-MEME-1-27-NZ_JBFAEG010000012.1;pvalue=6.42e-05;qvalue=1;sequence=TCGGGTCCTTCGGTTCTATC;;FIMO_ID=673	NZ_JBFAEG010000012.1	184098	184388	184398	184835	ID=promoter-gene-AB0H04_RS18940;Parent=gene-AB0H04_RS18940;GeneStart=184398;GeneEnd=184835;ID=gene-AB0H04_RS18940;Name=AB0H04_RS18940;gbkey=Gene;gene_biotype=protein_coding;locus_tag=AB0H04_RS18940;old_locus_tag=AB0H04_18940;ID=cds-WP_030656103.1;Parent=gene-AB0H04_RS18940;Dbxref=GenBank:WP_030656103.1;Name=WP_030656103.1;gbkey=CDS;inference=COORDINATES: similar to AA sequence:RefSeq:WP_014675007.1;locus_tag=AB0H04_RS18940;product=hypothetical protein;protein_id=WP_030656103.1;transl_table=11	+	WP_030656103.1	hypothetical protein	99
674	NZ_JBFAEG010000012.1	fimo	nucleotide_motif	84191	84210	41.5	+	Name=ACAGANCRTTCKGTTTKTTT_NZ_JBFAEG010000012.1+;Alias=MEME-1;ID=ACAGANCRTTCKGTTTKTTT-MEME-1-28-NZ_JBFAEG010000012.1;pvalue=6.99e-05;qvalue=1;sequence=TCCGGAAAGTTTTTTTTGAT;;FIMO_ID=674	NZ_JBFAEG010000012.1	83987	84277	83720	83977	ID=promoter-gene-AB0H04_RS18475;Parent=gene-AB0H04_RS18475;GeneStart=83720;GeneEnd=83977;ID=gene-AB0H04_RS18475;Name=AB0H04_RS18475;gbkey=Gene;gene_biotype=protein_coding;locus_tag=AB0H04_RS18475;old_locus_tag=AB0H04_18475;ID=cds-WP_003992873.1;Parent=gene-AB0H04_RS18475;Dbxref=GenBank:WP_003992873.1;Name=WP_003992873.1;Ontology_term=GO:0003677,GO:0046872,GO:0051536,GO:0051539;gbkey=CDS;go_function=DNA binding|0003677||IEA,metal ion binding|0046872||IEA,iron-sulfur cluster binding|0051536||IEA,4 iron%2C 4 sulfur cluster binding|0051539||IEA;inference=COORDINATES: similar to AA sequence:RefSeq:WP_018563321.1;locus_tag=AB0H04_RS18475;product=WhiB family transcriptional regulator;protein_id=WP_003992873.1;transl_table=11	-	WP_003992873.1	WhiB family transcriptional regulator	233
679	NZ_JBFAEG010000012.1	fimo	nucleotide_motif	97064	97083	41.1	+	Name=ACAGANCRTTCKGTTTKTTT_NZ_JBFAEG010000012.1+;Alias=MEME-1;ID=ACAGANCRTTCKGTTTKTTT-MEME-1-33-NZ_JBFAEG010000012.1;pvalue=7.82e-05;qvalue=1;sequence=ACGGAGCGTTCTCCTCCAGT;;FIMO_ID=679	NZ_JBFAEG010000012.1	96979	97269	96616	96969	ID=promoter-gene-AB0H04_RS18550;Parent=gene-AB0H04_RS18550;GeneStart=96616;GeneEnd=96969;ID=gene-AB0H04_RS18550;Name=AB0H04_RS18550;gbkey=Gene;gene_biotype=protein_coding;locus_tag=AB0H04_RS18550;old_locus_tag=AB0H04_18550;ID=cds-WP_196946245.1;Parent=gene-AB0H04_RS18550;Dbxref=GenBank:WP_196946245.1;Name=WP_196946245.1;Ontology_term=GO:0006355,GO:0003700,GO:0043565;gbkey=CDS;go_function=DNA-binding transcription factor activity|0003700||IEA,sequence-specific DNA binding|0043565||IEA;go_process=regulation of DNA-templated transcription|0006355||IEA;inference=COORDINATES: similar to AA sequence:RefSeq:WP_014674927.1;locus_tag=AB0H04_RS18550;product=helix-turn-helix transcriptional regulator;protein_id=WP_196946245.1;transl_table=11	-	WP_196946245.1	helix-turn-helix transcriptional regulator	114
685	NZ_JBFAEG010000012.1	fimo	nucleotide_motif	256632	256651	40.2	-	Name=ACAGANCRTTCKGTTTKTTT_NZ_JBFAEG010000012.1-;Alias=MEME-1;ID=ACAGANCRTTCKGTTTKTTT-MEME-1-39-NZ_JBFAEG010000012.1;pvalue=9.45e-05;qvalue=1;sequence=ACGTGCCGTTCCGGTTGGTC;;FIMO_ID=685	NZ_JBFAEG010000012.1	256596	256695	256705	257472	ID=promoter-gene-AB0H04_RS19295;Parent=gene-AB0H04_RS19295;GeneStart=256705;GeneEnd=257472;ID=gene-AB0H04_RS19295;Name=AB0H04_RS19295;gbkey=Gene;gene_biotype=protein_coding;locus_tag=AB0H04_RS19295;old_locus_tag=AB0H04_19295;ID=cds-WP_030658837.1;Parent=gene-AB0H04_RS19295;Dbxref=GenBank:WP_030658837.1;Name=WP_030658837.1;gbkey=CDS;inference=COORDINATES: similar to AA sequence:RefSeq:WP_018536607.1;locus_tag=AB0H04_RS19295;product=DUF2127 domain-containing protein;protein_id=WP_030658837.1;transl_table=11	+	WP_030658837.1	DUF2127 domain-containing protein	54
691	NZ_JBFAEG010000013.1	fimo	nucleotide_motif	237547	237566	56.9	+	Name=ACAGANCRTTCKGTTTKTTT_NZ_JBFAEG010000013.1+;Alias=MEME-1;ID=ACAGANCRTTCKGTTTKTTT-MEME-1-1-NZ_JBFAEG010000013.1;pvalue=2.02e-06;qvalue=0.65;sequence=ACCGAACGAACTACTTGCTA;;FIMO_ID=691	NZ_JBFAEG010000013.1	237462	237567	237577	238068	ID=promoter-gene-AB0H04_RS20410;Parent=gene-AB0H04_RS20410;GeneStart=237577;GeneEnd=238068;ID=gene-AB0H04_RS20410;Name=AB0H04_RS20410;gbkey=Gene;gene_biotype=protein_coding;locus_tag=AB0H04_RS20410;old_locus_tag=AB0H04_20410;ID=cds-WP_030642168.1;Parent=gene-AB0H04_RS20410;Dbxref=GenBank:WP_030642168.1;Name=WP_030642168.1;Ontology_term=GO:0006355,GO:0003700;gbkey=CDS;go_function=DNA-binding transcription factor activity|0003700||IEA;go_process=regulation of DNA-templated transcription|0006355||IEA;inference=COORDINATES: similar to AA sequence:RefSeq:WP_019546175.1;locus_tag=AB0H04_RS20410;product=MarR family winged helix-turn-helix transcriptional regulator;protein_id=WP_030642168.1;transl_table=11	+	WP_030642168.1	MarR family winged helix-turn-helix transcriptional regulator	11
691	NZ_JBFAEG010000013.1	fimo	nucleotide_motif	237547	237566	56.9	+	Name=ACAGANCRTTCKGTTTKTTT_NZ_JBFAEG010000013.1+;Alias=MEME-1;ID=ACAGANCRTTCKGTTTKTTT-MEME-1-1-NZ_JBFAEG010000013.1;pvalue=2.02e-06;qvalue=0.65;sequence=ACCGAACGAACTACTTGCTA;;FIMO_ID=691	NZ_JBFAEG010000013.1	237471	237576	236022	237461	ID=promoter-gene-AB0H04_RS20405;Parent=gene-AB0H04_RS20405;GeneStart=236022;GeneEnd=237461;ID=gene-AB0H04_RS20405;Name=AB0H04_RS20405;gbkey=Gene;gene_biotype=protein_coding;locus_tag=AB0H04_RS20405;old_locus_tag=AB0H04_20405;ID=cds-WP_356191279.1;Parent=gene-AB0H04_RS20405;Dbxref=GenBank:WP_356191279.1;Name=WP_356191279.1;Ontology_term=GO:0055085,GO:0022857,GO:0016020;gbkey=CDS;go_component=membrane|0016020||IEA;go_function=transmembrane transporter activity|0022857||IEA;go_process=transmembrane transport|0055085||IEA;inference=COORDINATES: similar to AA sequence:RefSeq:WP_016642818.1;locus_tag=AB0H04_RS20405;product=MFS transporter;protein_id=WP_356191279.1;transl_table=11	-	WP_356191279.1	MFS transporter	105
692	NZ_JBFAEG010000013.1	fimo	nucleotide_motif	163562	163581	56	-	Name=ACAGANCRTTCKGTTTKTTT_NZ_JBFAEG010000013.1-;Alias=MEME-1;ID=ACAGANCRTTCKGTTTKTTT-MEME-1-2-NZ_JBFAEG010000013.1;pvalue=2.52e-06;qvalue=0.65;sequence=ACAGGGAGTTCCGCTTTGTT;;FIMO_ID=692	NZ_JBFAEG010000013.1	163501	163667	163677	164804	ID=promoter-gene-AB0H04_RS20065;Parent=gene-AB0H04_RS20065;GeneStart=163677;GeneEnd=164804;ID=gene-AB0H04_RS20065;Name=AB0H04_RS20065;gbkey=Gene;gene_biotype=protein_coding;locus_tag=AB0H04_RS20065;old_locus_tag=AB0H04_20065;ID=cds-WP_030985544.1;Parent=gene-AB0H04_RS20065;Dbxref=GenBank:WP_030985544.1;Name=WP_030985544.1;gbkey=CDS;inference=COORDINATES: similar to AA sequence:RefSeq:WP_014672040.1;locus_tag=AB0H04_RS20065;product=magnesium and cobalt transport protein CorA;protein_id=WP_030985544.1;transl_table=11	+	WP_030985544.1	magnesium and cobalt transport protein CorA	96
692	NZ_JBFAEG010000013.1	fimo	nucleotide_motif	163562	163581	56	-	Name=ACAGANCRTTCKGTTTKTTT_NZ_JBFAEG010000013.1-;Alias=MEME-1;ID=ACAGANCRTTCKGTTTKTTT-MEME-1-2-NZ_JBFAEG010000013.1;pvalue=2.52e-06;qvalue=0.65;sequence=ACAGGGAGTTCCGCTTTGTT;;FIMO_ID=692	NZ_JBFAEG010000013.1	163510	163676	162706	163500	ID=promoter-gene-AB0H04_RS20060;Parent=gene-AB0H04_RS20060;GeneStart=162706;GeneEnd=163500;ID=gene-AB0H04_RS20060;Name=AB0H04_RS20060;gbkey=Gene;gene_biotype=protein_coding;locus_tag=AB0H04_RS20060;old_locus_tag=AB0H04_20060;ID=cds-WP_356191190.1;Parent=gene-AB0H04_RS20060;Dbxref=GenBank:WP_356191190.1;Name=WP_356191190.1;gbkey=CDS;inference=COORDINATES: similar to AA sequence:RefSeq:WP_019067602.1;locus_tag=AB0H04_RS20060;product=methyltransferase;protein_id=WP_356191190.1;transl_table=11	-	WP_356191190.1	methyltransferase	81
693	NZ_JBFAEG010000013.1	fimo	nucleotide_motif	246213	246232	52.6	-	Name=ACAGANCRTTCKGTTTKTTT_NZ_JBFAEG010000013.1-;Alias=MEME-1;ID=ACAGANCRTTCKGTTTKTTT-MEME-1-3-NZ_JBFAEG010000013.1;pvalue=5.49e-06;qvalue=0.866;sequence=AACAAGTGTTTGGTAGGTTA;;FIMO_ID=693	NZ_JBFAEG010000013.1	246203	246259	246269	247408	ID=promoter-gene-AB0H04_RS20460;Parent=gene-AB0H04_RS20460;GeneStart=246269;GeneEnd=247408;ID=gene-AB0H04_RS20460;Name=AB0H04_RS20460;gbkey=Gene;gene_biotype=protein_coding;locus_tag=AB0H04_RS20460;old_locus_tag=AB0H04_20460;ID=cds-WP_053210999.1;Parent=gene-AB0H04_RS20460;Dbxref=GenBank:WP_053210999.1;Name=WP_053210999.1;Ontology_term=GO:0016627;gbkey=CDS;go_function=oxidoreductase activity%2C acting on the CH-CH group of donors|0016627||IEA;inference=COORDINATES: similar to AA sequence:RefSeq:WP_019062255.1;locus_tag=AB0H04_RS20460;product=acyl-CoA dehydrogenase family protein;protein_id=WP_053210999.1;transl_table=11	+	WP_053210999.1	acyl-CoA dehydrogenase family protein	37
693	NZ_JBFAEG010000013.1	fimo	nucleotide_motif	246213	246232	52.6	-	Name=ACAGANCRTTCKGTTTKTTT_NZ_JBFAEG010000013.1-;Alias=MEME-1;ID=ACAGANCRTTCKGTTTKTTT-MEME-1-3-NZ_JBFAEG010000013.1;pvalue=5.49e-06;qvalue=0.866;sequence=AACAAGTGTTTGGTAGGTTA;;FIMO_ID=693	NZ_JBFAEG010000013.1	246212	246268	245420	246202	ID=promoter-gene-AB0H04_RS20455;Parent=gene-AB0H04_RS20455;GeneStart=245420;GeneEnd=246202;ID=gene-AB0H04_RS20455;Name=AB0H04_RS20455;gbkey=Gene;gene_biotype=protein_coding;locus_tag=AB0H04_RS20455;old_locus_tag=AB0H04_20455;ID=cds-WP_356191293.1;Parent=gene-AB0H04_RS20455;Dbxref=GenBank:WP_356191293.1;Name=WP_356191293.1;Ontology_term=GO:0016491;gbkey=CDS;go_function=oxidoreductase activity|0016491||IEA;inference=COORDINATES: similar to AA sequence:RefSeq:WP_015661145.1;locus_tag=AB0H04_RS20455;product=SDR family oxidoreductase;protein_id=WP_356191293.1;transl_table=11	-	WP_356191293.1	SDR family oxidoreductase	30
695	NZ_JBFAEG010000013.1	fimo	nucleotide_motif	31663	31682	50.1	+	Name=ACAGANCRTTCKGTTTKTTT_NZ_JBFAEG010000013.1+;Alias=MEME-1;ID=ACAGANCRTTCKGTTTKTTT-MEME-1-5-NZ_JBFAEG010000013.1;pvalue=9.67e-06;qvalue=1;sequence=TTCAAACAGCCCGTTTCATT;;FIMO_ID=695	NZ_JBFAEG010000013.1	31612	31708	30883	31602	ID=promoter-gene-AB0H04_RS19475;Parent=gene-AB0H04_RS19475;GeneStart=30883;GeneEnd=31602;ID=gene-AB0H04_RS19475;Name=AB0H04_RS19475;gbkey=Gene;gene_biotype=protein_coding;locus_tag=AB0H04_RS19475;old_locus_tag=AB0H04_19475;ID=cds-WP_031098771.1;Parent=gene-AB0H04_RS19475;Dbxref=GenBank:WP_031098771.1;Name=WP_031098771.1;Ontology_term=GO:0015036;gbkey=CDS;go_function=disulfide oxidoreductase activity|0015036||IEA;inference=COORDINATES: similar to AA sequence:RefSeq:WP_007381151.1;locus_tag=AB0H04_RS19475;product=DsbA family oxidoreductase;protein_id=WP_031098771.1;transl_table=11	-	WP_031098771.1	DsbA family oxidoreductase	80
696	NZ_JBFAEG010000013.1	fimo	nucleotide_motif	177617	177636	48.7	-	Name=ACAGANCRTTCKGTTTKTTT_NZ_JBFAEG010000013.1-;Alias=MEME-1;ID=ACAGANCRTTCKGTTTKTTT-MEME-1-6-NZ_JBFAEG010000013.1;pvalue=1.34e-05;qvalue=1;sequence=ACGGAGCGTGCGATTCGTGT;;FIMO_ID=696	NZ_JBFAEG010000013.1	177494	177679	177308	177484	ID=promoter-gene-AB0H04_RS20150;Parent=gene-AB0H04_RS20150;GeneStart=177308;GeneEnd=177484;ID=gene-AB0H04_RS20150;Name=AB0H04_RS20150;gbkey=Gene;gene_biotype=protein_coding;locus_tag=AB0H04_RS20150;old_locus_tag=AB0H04_20150;ID=cds-WP_167347898.1;Parent=gene-AB0H04_RS20150;Dbxref=GenBank:WP_167347898.1;Name=WP_167347898.1;gbkey=CDS;inference=COORDINATES: similar to AA sequence:RefSeq:WP_014672054.1;locus_tag=AB0H04_RS20150;product=hypothetical protein;protein_id=WP_167347898.1;transl_table=11	-	WP_167347898.1	hypothetical protein	152
697	NZ_JBFAEG010000013.1	fimo	nucleotide_motif	108063	108082	48.6	+	Name=ACAGANCRTTCKGTTTKTTT_NZ_JBFAEG010000013.1+;Alias=MEME-1;ID=ACAGANCRTTCKGTTTKTTT-MEME-1-7-NZ_JBFAEG010000013.1;pvalue=1.39e-05;qvalue=1;sequence=ACGAAGTGTGCCGCTTCCTT;;FIMO_ID=697	NZ_JBFAEG010000013.1	107935	108085	103003	107925	ID=promoter-gene-AB0H04_RS19835;Parent=gene-AB0H04_RS19835;GeneStart=103003;GeneEnd=107925;ID=gene-AB0H04_RS19835;Name=AB0H04_RS19835;gbkey=Gene;gene_biotype=protein_coding;locus_tag=AB0H04_RS19835;old_locus_tag=AB0H04_19835;ID=cds-WP_051818277.1;Parent=gene-AB0H04_RS19835;Dbxref=GenBank:WP_051818277.1;Name=WP_051818277.1;gbkey=CDS;inference=COORDINATES: similar to AA sequence:RefSeq:WP_018514705.1;locus_tag=AB0H04_RS19835;product=DUF3320 domain-containing protein;protein_id=WP_051818277.1;transl_table=11	-	WP_051818277.1	DUF3320 domain-containing protein	157
698	NZ_JBFAEG010000013.1	fimo	nucleotide_motif	96155	96174	48.5	-	Name=ACAGANCRTTCKGTTTKTTT_NZ_JBFAEG010000013.1-;Alias=MEME-1;ID=ACAGANCRTTCKGTTTKTTT-MEME-1-8-NZ_JBFAEG010000013.1;pvalue=1.41e-05;qvalue=1;sequence=TAAGGACGTGCGTTTTTTCG;;FIMO_ID=698	NZ_JBFAEG010000013.1	95928	96218	94947	95918	ID=promoter-gene-AB0H04_RS19805;Parent=gene-AB0H04_RS19805;GeneStart=94947;GeneEnd=95918;ID=gene-AB0H04_RS19805;Name=AB0H04_RS19805;gbkey=Gene;gene_biotype=protein_coding;locus_tag=AB0H04_RS19805;old_locus_tag=AB0H04_19805;ID=cds-WP_196945500.1;Parent=gene-AB0H04_RS19805;Dbxref=GenBank:WP_196945500.1;Name=WP_196945500.1;Ontology_term=GO:0048034,GO:0008495,GO:0016020;gbkey=CDS;go_component=membrane|0016020||IEA;go_function=protoheme IX farnesyltransferase activity|0008495||IEA;go_process=heme O biosynthetic process|0048034||IEA;inference=COORDINATES: similar to AA sequence:RefSeq:WP_015661269.1;locus_tag=AB0H04_RS19805;product=heme o synthase;protein_id=WP_196945500.1;transl_table=11	-	WP_196945500.1	heme o synthase	256
698	NZ_JBFAEG010000013.1	fimo	nucleotide_motif	96155	96174	48.5	-	Name=ACAGANCRTTCKGTTTKTTT_NZ_JBFAEG010000013.1-;Alias=MEME-1;ID=ACAGANCRTTCKGTTTKTTT-MEME-1-8-NZ_JBFAEG010000013.1;pvalue=1.41e-05;qvalue=1;sequence=TAAGGACGTGCGTTTTTTCG;;FIMO_ID=698	NZ_JBFAEG010000013.1	95983	96273	96283	98370	ID=promoter-gene-AB0H04_RS19810;Parent=gene-AB0H04_RS19810;GeneStart=96283;GeneEnd=98370;ID=gene-AB0H04_RS19810;Name=tkt;gbkey=Gene;gene=tkt;gene_biotype=protein_coding;locus_tag=AB0H04_RS19810;old_locus_tag=AB0H04_19810;ID=cds-WP_030642394.1;Parent=gene-AB0H04_RS19810;Dbxref=GenBank:WP_030642394.1;Name=WP_030642394.1;Ontology_term=GO:0004802;gbkey=CDS;gene=tkt;go_function=transketolase activity|0004802||IEA;inference=COORDINATES: similar to AA sequence:RefSeq:WP_004002153.1;locus_tag=AB0H04_RS19810;product=transketolase;protein_id=WP_030642394.1;transl_table=11	+	WP_030642394.1	transketolase	109
701	NZ_JBFAEG010000013.1	fimo	nucleotide_motif	41192	41211	47.7	+	Name=ACAGANCRTTCKGTTTKTTT_NZ_JBFAEG010000013.1+;Alias=MEME-1;ID=ACAGANCRTTCKGTTTKTTT-MEME-1-11-NZ_JBFAEG010000013.1;pvalue=1.69e-05;qvalue=1;sequence=ACCTCCCGATTGCCTTGTTC;;FIMO_ID=701	NZ_JBFAEG010000013.1	41075	41304	40268	41065	ID=promoter-gene-AB0H04_RS19520;Parent=gene-AB0H04_RS19520;GeneStart=40268;GeneEnd=41065;ID=gene-AB0H04_RS19520;Name=AB0H04_RS19520;gbkey=Gene;gene_biotype=protein_coding;locus_tag=AB0H04_RS19520;old_locus_tag=AB0H04_19520;ID=cds-WP_359257464.1;Parent=gene-AB0H04_RS19520;Dbxref=GenBank:WP_359257464.1;Name=WP_359257464.1;gbkey=CDS;inference=COORDINATES: similar to AA sequence:RefSeq:WP_009187948.1;locus_tag=AB0H04_RS19520;product=HAD family acid phosphatase;protein_id=WP_359257464.1;transl_table=11	-	WP_359257464.1	HAD family acid phosphatase	146
704	NZ_JBFAEG010000013.1	fimo	nucleotide_motif	239939	239958	46.6	-	Name=ACAGANCRTTCKGTTTKTTT_NZ_JBFAEG010000013.1-;Alias=MEME-1;ID=ACAGANCRTTCKGTTTKTTT-MEME-1-14-NZ_JBFAEG010000013.1;pvalue=2.18e-05;qvalue=1;sequence=ACCAAACATTTGTTAGGTAC;;FIMO_ID=704	NZ_JBFAEG010000013.1	239790	239970	239980	240741	ID=promoter-gene-AB0H04_RS20425;Parent=gene-AB0H04_RS20425;GeneStart=239980;GeneEnd=240741;ID=gene-AB0H04_RS20425;Name=AB0H04_RS20425;gbkey=Gene;gene_biotype=protein_coding;locus_tag=AB0H04_RS20425;old_locus_tag=AB0H04_20425;ID=cds-WP_053211000.1;Parent=gene-AB0H04_RS20425;Dbxref=GenBank:WP_053211000.1;Name=WP_053211000.1;Ontology_term=GO:0003824;gbkey=CDS;go_function=catalytic activity|0003824||IEA;inference=COORDINATES: similar to AA sequence:RefSeq:WP_019062247.1;locus_tag=AB0H04_RS20425;product=enoyl-CoA hydratase family protein;protein_id=WP_053211000.1;transl_table=11	+	WP_053211000.1	enoyl-CoA hydratase family protein	22
704	NZ_JBFAEG010000013.1	fimo	nucleotide_motif	239939	239958	46.6	-	Name=ACAGANCRTTCKGTTTKTTT_NZ_JBFAEG010000013.1-;Alias=MEME-1;ID=ACAGANCRTTCKGTTTKTTT-MEME-1-14-NZ_JBFAEG010000013.1;pvalue=2.18e-05;qvalue=1;sequence=ACCAAACATTTGTTAGGTAC;;FIMO_ID=704	NZ_JBFAEG010000013.1	239799	239979	239025	239789	ID=promoter-gene-AB0H04_RS20420;Parent=gene-AB0H04_RS20420;GeneStart=239025;GeneEnd=239789;ID=gene-AB0H04_RS20420;Name=AB0H04_RS20420;gbkey=Gene;gene_biotype=protein_coding;locus_tag=AB0H04_RS20420;old_locus_tag=AB0H04_20420;ID=cds-WP_053211008.1;Parent=gene-AB0H04_RS20420;Dbxref=GenBank:WP_053211008.1;Name=WP_053211008.1;Ontology_term=GO:0016491;gbkey=CDS;go_function=oxidoreductase activity|0016491||IEA;inference=COORDINATES: similar to AA sequence:RefSeq:WP_007381345.1;locus_tag=AB0H04_RS20420;product=SDR family oxidoreductase;protein_id=WP_053211008.1;transl_table=11	-	WP_053211008.1	SDR family oxidoreductase	169
707	NZ_JBFAEG010000013.1	fimo	nucleotide_motif	54823	54842	44.6	+	Name=ACAGANCRTTCKGTTTKTTT_NZ_JBFAEG010000013.1+;Alias=MEME-1;ID=ACAGANCRTTCKGTTTKTTT-MEME-1-17-NZ_JBFAEG010000013.1;pvalue=3.43e-05;qvalue=1;sequence=ACATATCGCGTCTCATATAT;;FIMO_ID=707	NZ_JBFAEG010000013.1	54814	54937	54148	54804	ID=promoter-gene-AB0H04_RS19580;Parent=gene-AB0H04_RS19580;GeneStart=54148;GeneEnd=54804;ID=gene-AB0H04_RS19580;Name=AB0H04_RS19580;gbkey=Gene;gene_biotype=protein_coding;locus_tag=AB0H04_RS19580;old_locus_tag=AB0H04_19580;ID=cds-WP_030642515.1;Parent=gene-AB0H04_RS19580;Dbxref=GenBank:WP_030642515.1;Name=WP_030642515.1;Ontology_term=GO:0003677,GO:0003700;gbkey=CDS;go_function=DNA binding|0003677||IEA,DNA-binding transcription factor activity|0003700||IEA;inference=COORDINATES: similar to AA sequence:RefSeq:WP_007381177.1;locus_tag=AB0H04_RS19580;product=GntR family transcriptional regulator;protein_id=WP_030642515.1;transl_table=11	-	WP_030642515.1	GntR family transcriptional regulator	38
708	NZ_JBFAEG010000013.1	fimo	nucleotide_motif	24993	25012	44.2	-	Name=ACAGANCRTTCKGTTTKTTT_NZ_JBFAEG010000013.1-;Alias=MEME-1;ID=ACAGANCRTTCKGTTTKTTT-MEME-1-18-NZ_JBFAEG010000013.1;pvalue=3.78e-05;qvalue=1;sequence=TCAAACACTTCCTTATAATC;;FIMO_ID=708	NZ_JBFAEG010000013.1	24959	25088	25098	26198	ID=promoter-gene-AB0H04_RS19445;Parent=gene-AB0H04_RS19445;GeneStart=25098;GeneEnd=26198;ID=gene-AB0H04_RS19445;Name=AB0H04_RS19445;gbkey=Gene;gene_biotype=protein_coding;locus_tag=AB0H04_RS19445;old_locus_tag=AB0H04_19445;ID=cds-WP_031024004.1;Parent=gene-AB0H04_RS19445;Dbxref=GenBank:WP_031024004.1;Name=WP_031024004.1;Ontology_term=GO:0030170;gbkey=CDS;go_function=pyridoxal phosphate binding|0030170||IEA;inference=COORDINATES: similar to AA sequence:RefSeq:WP_010037833.1;locus_tag=AB0H04_RS19445;product=pyridoxal-phosphate-dependent aminotransferase family protein;protein_id=WP_031024004.1;transl_table=11	+	WP_031024004.1	pyridoxal-phosphate-dependent aminotransferase family protein	86
708	NZ_JBFAEG010000013.1	fimo	nucleotide_motif	24993	25012	44.2	-	Name=ACAGANCRTTCKGTTTKTTT_NZ_JBFAEG010000013.1-;Alias=MEME-1;ID=ACAGANCRTTCKGTTTKTTT-MEME-1-18-NZ_JBFAEG010000013.1;pvalue=3.78e-05;qvalue=1;sequence=TCAAACACTTCCTTATAATC;;FIMO_ID=708	NZ_JBFAEG010000013.1	24968	25097	24110	24958	ID=promoter-gene-AB0H04_RS19440;Parent=gene-AB0H04_RS19440;GeneStart=24110;GeneEnd=24958;ID=gene-AB0H04_RS19440;Name=AB0H04_RS19440;gbkey=Gene;gene_biotype=protein_coding;locus_tag=AB0H04_RS19440;old_locus_tag=AB0H04_19440;ID=cds-WP_030985711.1;Parent=gene-AB0H04_RS19440;Dbxref=GenBank:WP_030985711.1;Name=WP_030985711.1;gbkey=CDS;inference=COORDINATES: similar to AA sequence:RefSeq:WP_020121392.1;locus_tag=AB0H04_RS19440;product=transporter substrate-binding domain-containing protein;protein_id=WP_030985711.1;transl_table=11	-	WP_030985711.1	transporter substrate-binding domain-containing protein	54
711	NZ_JBFAEG010000013.1	fimo	nucleotide_motif	31662	31681	43.7	-	Name=ACAGANCRTTCKGTTTKTTT_NZ_JBFAEG010000013.1-;Alias=MEME-1;ID=ACAGANCRTTCKGTTTKTTT-MEME-1-21-NZ_JBFAEG010000013.1;pvalue=4.25e-05;qvalue=1;sequence=ATGAAACGGGCTGTTTGAAC;;FIMO_ID=711	NZ_JBFAEG010000013.1	31612	31708	30883	31602	ID=promoter-gene-AB0H04_RS19475;Parent=gene-AB0H04_RS19475;GeneStart=30883;GeneEnd=31602;ID=gene-AB0H04_RS19475;Name=AB0H04_RS19475;gbkey=Gene;gene_biotype=protein_coding;locus_tag=AB0H04_RS19475;old_locus_tag=AB0H04_19475;ID=cds-WP_031098771.1;Parent=gene-AB0H04_RS19475;Dbxref=GenBank:WP_031098771.1;Name=WP_031098771.1;Ontology_term=GO:0015036;gbkey=CDS;go_function=disulfide oxidoreductase activity|0015036||IEA;inference=COORDINATES: similar to AA sequence:RefSeq:WP_007381151.1;locus_tag=AB0H04_RS19475;product=DsbA family oxidoreductase;protein_id=WP_031098771.1;transl_table=11	-	WP_031098771.1	DsbA family oxidoreductase	79
712	NZ_JBFAEG010000013.1	fimo	nucleotide_motif	214536	214555	43.4	+	Name=ACAGANCRTTCKGTTTKTTT_NZ_JBFAEG010000013.1+;Alias=MEME-1;ID=ACAGANCRTTCKGTTTKTTT-MEME-1-22-NZ_JBFAEG010000013.1;pvalue=4.56e-05;qvalue=1;sequence=ACCGCGCCTTCGGATTGTCC;;FIMO_ID=712	NZ_JBFAEG010000013.1	214334	214614	214624	215856	ID=promoter-gene-AB0H04_RS20320;Parent=gene-AB0H04_RS20320;GeneStart=214624;GeneEnd=215856;ID=gene-AB0H04_RS20320;Name=AB0H04_RS20320;gbkey=Gene;gene_biotype=protein_coding;locus_tag=AB0H04_RS20320;old_locus_tag=AB0H04_20320;ID=cds-WP_030642201.1;Parent=gene-AB0H04_RS20320;Dbxref=GenBank:WP_030642201.1;Name=WP_030642201.1;Ontology_term=GO:0015803,GO:0055085,GO:0015658,GO:0022857,GO:0140359;gbkey=CDS;go_function=branched-chain amino acid transmembrane transporter activity|0015658||IEA,transmembrane transporter activity|0022857||IEA,ABC-type transporter activity|0140359||IEA;go_process=branched-chain amino acid transport|0015803||IEA,transmembrane transport|0055085||IEA;inference=COORDINATES: similar to AA sequence:RefSeq:WP_019984090.1;locus_tag=AB0H04_RS20320;product=branched-chain amino acid ABC transporter substrate-binding protein;protein_id=WP_030642201.1;transl_table=11	+	WP_030642201.1	branched-chain amino acid ABC transporter substrate-binding protein	69
715	NZ_JBFAEG010000013.1	fimo	nucleotide_motif	142974	142993	41.9	+	Name=ACAGANCRTTCKGTTTKTTT_NZ_JBFAEG010000013.1+;Alias=MEME-1;ID=ACAGANCRTTCKGTTTKTTT-MEME-1-25-NZ_JBFAEG010000013.1;pvalue=6.42e-05;qvalue=1;sequence=TCGGATTGCCCGGTTGCATA;;FIMO_ID=715	NZ_JBFAEG010000013.1	142889	143103	143113	143799	ID=promoter-gene-AB0H04_RS19970;Parent=gene-AB0H04_RS19970;GeneStart=143113;GeneEnd=143799;ID=gene-AB0H04_RS19970;Name=AB0H04_RS19970;gbkey=Gene;gene_biotype=protein_coding;locus_tag=AB0H04_RS19970;old_locus_tag=AB0H04_19970;ID=cds-WP_030642330.1;Parent=gene-AB0H04_RS19970;Dbxref=GenBank:WP_030642330.1;Name=WP_030642330.1;gbkey=CDS;inference=COORDINATES: similar to AA sequence:RefSeq:WP_014672021.1;locus_tag=AB0H04_RS19970;product=maleylpyruvate isomerase family mycothiol-dependent enzyme;protein_id=WP_030642330.1;transl_table=11	+	WP_030642330.1	maleylpyruvate isomerase family mycothiol-dependent enzyme	120
715	NZ_JBFAEG010000013.1	fimo	nucleotide_motif	142974	142993	41.9	+	Name=ACAGANCRTTCKGTTTKTTT_NZ_JBFAEG010000013.1+;Alias=MEME-1;ID=ACAGANCRTTCKGTTTKTTT-MEME-1-25-NZ_JBFAEG010000013.1;pvalue=6.42e-05;qvalue=1;sequence=TCGGATTGCCCGGTTGCATA;;FIMO_ID=715	NZ_JBFAEG010000013.1	142898	143112	139862	142888	ID=promoter-gene-AB0H04_RS19965;Parent=gene-AB0H04_RS19965;GeneStart=139862;GeneEnd=142888;ID=gene-AB0H04_RS19965;Name=uvrA;gbkey=Gene;gene=uvrA;gene_biotype=protein_coding;locus_tag=AB0H04_RS19965;old_locus_tag=AB0H04_19965;ID=cds-WP_053212238.1;Parent=gene-AB0H04_RS19965;Dbxref=GenBank:WP_053212238.1;Name=WP_053212238.1;Ontology_term=GO:0006289,GO:0003677,GO:0005524,GO:0016887;gbkey=CDS;gene=uvrA;go_function=DNA binding|0003677||IEA,ATP binding|0005524||IEA,ATP hydrolysis activity|0016887||IEA;go_process=nucleotide-excision repair|0006289||IEA;inference=COORDINATES: similar to AA sequence:RefSeq:WP_016436102.1;locus_tag=AB0H04_RS19965;product=excinuclease ABC subunit UvrA;protein_id=WP_053212238.1;transl_table=11	-	WP_053212238.1	excinuclease ABC subunit UvrA	105
721	NZ_JBFAEG010000013.1	fimo	nucleotide_motif	35357	35376	41.1	-	Name=ACAGANCRTTCKGTTTKTTT_NZ_JBFAEG010000013.1-;Alias=MEME-1;ID=ACAGANCRTTCKGTTTKTTT-MEME-1-31-NZ_JBFAEG010000013.1;pvalue=7.73e-05;qvalue=1;sequence=CCCGTACGACCGTTTTTCTC;;FIMO_ID=721	NZ_JBFAEG010000013.1	35316	35402	35412	36866	ID=promoter-gene-AB0H04_RS19500;Parent=gene-AB0H04_RS19500;GeneStart=35412;GeneEnd=36866;ID=gene-AB0H04_RS19500;Name=AB0H04_RS19500;gbkey=Gene;gene_biotype=protein_coding;locus_tag=AB0H04_RS19500;old_locus_tag=AB0H04_19500;ID=cds-WP_359257458.1;Parent=gene-AB0H04_RS19500;Dbxref=GenBank:WP_359257458.1;Name=WP_359257458.1;Ontology_term=GO:0009252,GO:0051301,GO:0071555,GO:0008658,GO:0008955,GO:0009002,GO:0016787,GO:0005886,GO:0016020;gbkey=CDS;go_component=plasma membrane|0005886||IEA,membrane|0016020||IEA;go_function=penicillin binding|0008658||IEA,peptidoglycan glycosyltransferase activity|0008955||IEA,serine-type D-Ala-D-Ala carboxypeptidase activity|0009002||IEA,hydrolase activity|0016787||IEA;go_process=peptidoglycan biosynthetic process|0009252||IEA,cell division|0051301||IEA,cell wall organization|0071555||IEA;inference=COORDINATES: similar to AA sequence:RefSeq:WP_014671943.1;locus_tag=AB0H04_RS19500;product=peptidoglycan D%2CD-transpeptidase FtsI family protein;protein_id=WP_359257458.1;transl_table=11	+	WP_359257458.1	peptidoglycan D%2CD-transpeptidase FtsI family protein	36
722	NZ_JBFAEG010000013.1	fimo	nucleotide_motif	256610	256629	41.1	-	Name=ACAGANCRTTCKGTTTKTTT_NZ_JBFAEG010000013.1-;Alias=MEME-1;ID=ACAGANCRTTCKGTTTKTTT-MEME-1-32-NZ_JBFAEG010000013.1;pvalue=7.82e-05;qvalue=1;sequence=AAATGATGAGCGTAAGTTCT;;FIMO_ID=722	NZ_JBFAEG010000013.1	256556	256846	255815	256546	ID=promoter-gene-AB0H04_RS20485;Parent=gene-AB0H04_RS20485;GeneStart=255815;GeneEnd=256546;ID=gene-AB0H04_RS20485;Name=AB0H04_RS20485;gbkey=Gene;gene_biotype=protein_coding;locus_tag=AB0H04_RS20485;old_locus_tag=AB0H04_20485;ID=cds-WP_030642142.1;Parent=gene-AB0H04_RS20485;Dbxref=GenBank:WP_030642142.1;Name=WP_030642142.1;gbkey=CDS;inference=COORDINATES: similar to AA sequence:RefSeq:WP_019328059.1;locus_tag=AB0H04_RS20485;product=VIT1/CCC1 transporter family protein;protein_id=WP_030642142.1;transl_table=11	-	WP_030642142.1	VIT1/CCC1 transporter family protein	83
726	NZ_JBFAEG010000013.1	fimo	nucleotide_motif	237473	237492	40.6	+	Name=ACAGANCRTTCKGTTTKTTT_NZ_JBFAEG010000013.1+;Alias=MEME-1;ID=ACAGANCRTTCKGTTTKTTT-MEME-1-36-NZ_JBFAEG010000013.1;pvalue=8.74e-05;qvalue=1;sequence=TCGGCTCGGGTTATTTCGTT;;FIMO_ID=726	NZ_JBFAEG010000013.1	237462	237567	237577	238068	ID=promoter-gene-AB0H04_RS20410;Parent=gene-AB0H04_RS20410;GeneStart=237577;GeneEnd=238068;ID=gene-AB0H04_RS20410;Name=AB0H04_RS20410;gbkey=Gene;gene_biotype=protein_coding;locus_tag=AB0H04_RS20410;old_locus_tag=AB0H04_20410;ID=cds-WP_030642168.1;Parent=gene-AB0H04_RS20410;Dbxref=GenBank:WP_030642168.1;Name=WP_030642168.1;Ontology_term=GO:0006355,GO:0003700;gbkey=CDS;go_function=DNA-binding transcription factor activity|0003700||IEA;go_process=regulation of DNA-templated transcription|0006355||IEA;inference=COORDINATES: similar to AA sequence:RefSeq:WP_019546175.1;locus_tag=AB0H04_RS20410;product=MarR family winged helix-turn-helix transcriptional regulator;protein_id=WP_030642168.1;transl_table=11	+	WP_030642168.1	MarR family winged helix-turn-helix transcriptional regulator	85
726	NZ_JBFAEG010000013.1	fimo	nucleotide_motif	237473	237492	40.6	+	Name=ACAGANCRTTCKGTTTKTTT_NZ_JBFAEG010000013.1+;Alias=MEME-1;ID=ACAGANCRTTCKGTTTKTTT-MEME-1-36-NZ_JBFAEG010000013.1;pvalue=8.74e-05;qvalue=1;sequence=TCGGCTCGGGTTATTTCGTT;;FIMO_ID=726	NZ_JBFAEG010000013.1	237471	237576	236022	237461	ID=promoter-gene-AB0H04_RS20405;Parent=gene-AB0H04_RS20405;GeneStart=236022;GeneEnd=237461;ID=gene-AB0H04_RS20405;Name=AB0H04_RS20405;gbkey=Gene;gene_biotype=protein_coding;locus_tag=AB0H04_RS20405;old_locus_tag=AB0H04_20405;ID=cds-WP_356191279.1;Parent=gene-AB0H04_RS20405;Dbxref=GenBank:WP_356191279.1;Name=WP_356191279.1;Ontology_term=GO:0055085,GO:0022857,GO:0016020;gbkey=CDS;go_component=membrane|0016020||IEA;go_function=transmembrane transporter activity|0022857||IEA;go_process=transmembrane transport|0055085||IEA;inference=COORDINATES: similar to AA sequence:RefSeq:WP_016642818.1;locus_tag=AB0H04_RS20405;product=MFS transporter;protein_id=WP_356191279.1;transl_table=11	-	WP_356191279.1	MFS transporter	31
728	NZ_JBFAEG010000013.1	fimo	nucleotide_motif	113305	113324	40.5	-	Name=ACAGANCRTTCKGTTTKTTT_NZ_JBFAEG010000013.1-;Alias=MEME-1;ID=ACAGANCRTTCKGTTTKTTT-MEME-1-38-NZ_JBFAEG010000013.1;pvalue=8.99e-05;qvalue=1;sequence=AACTCCTGTTCTTTTCGTTG;;FIMO_ID=728	NZ_JBFAEG010000013.1	113280	113428	111660	113270	ID=promoter-gene-AB0H04_RS19855;Parent=gene-AB0H04_RS19855;GeneStart=111660;GeneEnd=113270;ID=gene-AB0H04_RS19855;Name=AB0H04_RS19855;gbkey=Gene;gene_biotype=protein_coding;locus_tag=AB0H04_RS19855;old_locus_tag=AB0H04_19855;ID=cds-WP_030642379.1;Parent=gene-AB0H04_RS19855;Dbxref=GenBank:WP_030642379.1;Name=WP_030642379.1;Ontology_term=GO:0005975,GO:0009311,GO:0004553,GO:0004556,GO:0004574;gbkey=CDS;go_function=hydrolase activity%2C hydrolyzing O-glycosyl compounds|0004553||IEA,alpha-amylase activity|0004556||IEA,oligo-1%2C6-glucosidase activity|0004574||IEA;go_process=carbohydrate metabolic process|0005975||IEA,oligosaccharide metabolic process|0009311||IEA;inference=COORDINATES: similar to AA sequence:RefSeq:WP_015661259.1;locus_tag=AB0H04_RS19855;product=glycoside hydrolase family 13 protein;protein_id=WP_030642379.1;transl_table=11	-	WP_030642379.1	glycoside hydrolase family 13 protein	54
733	NZ_JBFAEG010000013.1	fimo	nucleotide_motif	239893	239912	40.3	+	Name=ACAGANCRTTCKGTTTKTTT_NZ_JBFAEG010000013.1+;Alias=MEME-1;ID=ACAGANCRTTCKGTTTKTTT-MEME-1-43-NZ_JBFAEG010000013.1;pvalue=9.24e-05;qvalue=1;sequence=ACAGGGCCTCCCGCTTGTCC;;FIMO_ID=733	NZ_JBFAEG010000013.1	239790	239970	239980	240741	ID=promoter-gene-AB0H04_RS20425;Parent=gene-AB0H04_RS20425;GeneStart=239980;GeneEnd=240741;ID=gene-AB0H04_RS20425;Name=AB0H04_RS20425;gbkey=Gene;gene_biotype=protein_coding;locus_tag=AB0H04_RS20425;old_locus_tag=AB0H04_20425;ID=cds-WP_053211000.1;Parent=gene-AB0H04_RS20425;Dbxref=GenBank:WP_053211000.1;Name=WP_053211000.1;Ontology_term=GO:0003824;gbkey=CDS;go_function=catalytic activity|0003824||IEA;inference=COORDINATES: similar to AA sequence:RefSeq:WP_019062247.1;locus_tag=AB0H04_RS20425;product=enoyl-CoA hydratase family protein;protein_id=WP_053211000.1;transl_table=11	+	WP_053211000.1	enoyl-CoA hydratase family protein	68
733	NZ_JBFAEG010000013.1	fimo	nucleotide_motif	239893	239912	40.3	+	Name=ACAGANCRTTCKGTTTKTTT_NZ_JBFAEG010000013.1+;Alias=MEME-1;ID=ACAGANCRTTCKGTTTKTTT-MEME-1-43-NZ_JBFAEG010000013.1;pvalue=9.24e-05;qvalue=1;sequence=ACAGGGCCTCCCGCTTGTCC;;FIMO_ID=733	NZ_JBFAEG010000013.1	239799	239979	239025	239789	ID=promoter-gene-AB0H04_RS20420;Parent=gene-AB0H04_RS20420;GeneStart=239025;GeneEnd=239789;ID=gene-AB0H04_RS20420;Name=AB0H04_RS20420;gbkey=Gene;gene_biotype=protein_coding;locus_tag=AB0H04_RS20420;old_locus_tag=AB0H04_20420;ID=cds-WP_053211008.1;Parent=gene-AB0H04_RS20420;Dbxref=GenBank:WP_053211008.1;Name=WP_053211008.1;Ontology_term=GO:0016491;gbkey=CDS;go_function=oxidoreductase activity|0016491||IEA;inference=COORDINATES: similar to AA sequence:RefSeq:WP_007381345.1;locus_tag=AB0H04_RS20420;product=SDR family oxidoreductase;protein_id=WP_053211008.1;transl_table=11	-	WP_053211008.1	SDR family oxidoreductase	123
734	NZ_JBFAEG010000013.1	fimo	nucleotide_motif	239941	239960	40.3	+	Name=ACAGANCRTTCKGTTTKTTT_NZ_JBFAEG010000013.1+;Alias=MEME-1;ID=ACAGANCRTTCKGTTTKTTT-MEME-1-44-NZ_JBFAEG010000013.1;pvalue=9.34e-05;qvalue=1;sequence=ACCTAACAAATGTTTGGTGG;;FIMO_ID=734	NZ_JBFAEG010000013.1	239790	239970	239980	240741	ID=promoter-gene-AB0H04_RS20425;Parent=gene-AB0H04_RS20425;GeneStart=239980;GeneEnd=240741;ID=gene-AB0H04_RS20425;Name=AB0H04_RS20425;gbkey=Gene;gene_biotype=protein_coding;locus_tag=AB0H04_RS20425;old_locus_tag=AB0H04_20425;ID=cds-WP_053211000.1;Parent=gene-AB0H04_RS20425;Dbxref=GenBank:WP_053211000.1;Name=WP_053211000.1;Ontology_term=GO:0003824;gbkey=CDS;go_function=catalytic activity|0003824||IEA;inference=COORDINATES: similar to AA sequence:RefSeq:WP_019062247.1;locus_tag=AB0H04_RS20425;product=enoyl-CoA hydratase family protein;protein_id=WP_053211000.1;transl_table=11	+	WP_053211000.1	enoyl-CoA hydratase family protein	20
734	NZ_JBFAEG010000013.1	fimo	nucleotide_motif	239941	239960	40.3	+	Name=ACAGANCRTTCKGTTTKTTT_NZ_JBFAEG010000013.1+;Alias=MEME-1;ID=ACAGANCRTTCKGTTTKTTT-MEME-1-44-NZ_JBFAEG010000013.1;pvalue=9.34e-05;qvalue=1;sequence=ACCTAACAAATGTTTGGTGG;;FIMO_ID=734	NZ_JBFAEG010000013.1	239799	239979	239025	239789	ID=promoter-gene-AB0H04_RS20420;Parent=gene-AB0H04_RS20420;GeneStart=239025;GeneEnd=239789;ID=gene-AB0H04_RS20420;Name=AB0H04_RS20420;gbkey=Gene;gene_biotype=protein_coding;locus_tag=AB0H04_RS20420;old_locus_tag=AB0H04_20420;ID=cds-WP_053211008.1;Parent=gene-AB0H04_RS20420;Dbxref=GenBank:WP_053211008.1;Name=WP_053211008.1;Ontology_term=GO:0016491;gbkey=CDS;go_function=oxidoreductase activity|0016491||IEA;inference=COORDINATES: similar to AA sequence:RefSeq:WP_007381345.1;locus_tag=AB0H04_RS20420;product=SDR family oxidoreductase;protein_id=WP_053211008.1;transl_table=11	-	WP_053211008.1	SDR family oxidoreductase	171
736	NZ_JBFAEG010000013.1	fimo	nucleotide_motif	41271	41290	40.1	+	Name=ACAGANCRTTCKGTTTKTTT_NZ_JBFAEG010000013.1+;Alias=MEME-1;ID=ACAGANCRTTCKGTTTKTTT-MEME-1-46-NZ_JBFAEG010000013.1;pvalue=9.82e-05;qvalue=1;sequence=AAGAAGCCGCCCTTTTGCTC;;FIMO_ID=736	NZ_JBFAEG010000013.1	41075	41304	40268	41065	ID=promoter-gene-AB0H04_RS19520;Parent=gene-AB0H04_RS19520;GeneStart=40268;GeneEnd=41065;ID=gene-AB0H04_RS19520;Name=AB0H04_RS19520;gbkey=Gene;gene_biotype=protein_coding;locus_tag=AB0H04_RS19520;old_locus_tag=AB0H04_19520;ID=cds-WP_359257464.1;Parent=gene-AB0H04_RS19520;Dbxref=GenBank:WP_359257464.1;Name=WP_359257464.1;gbkey=CDS;inference=COORDINATES: similar to AA sequence:RefSeq:WP_009187948.1;locus_tag=AB0H04_RS19520;product=HAD family acid phosphatase;protein_id=WP_359257464.1;transl_table=11	-	WP_359257464.1	HAD family acid phosphatase	225
739	NZ_JBFAEG010000014.1	fimo	nucleotide_motif	136979	136998	57	+	Name=ACAGANCRTTCKGTTTKTTT_NZ_JBFAEG010000014.1+;Alias=MEME-1;ID=ACAGANCRTTCKGTTTKTTT-MEME-1-2-NZ_JBFAEG010000014.1;pvalue=1.98e-06;qvalue=0.65;sequence=ACAGAACGACCTGATGGTGT;;FIMO_ID=739	NZ_JBFAEG010000014.1	136899	137182	137192	138298	ID=promoter-gene-AB0H04_RS21160;Parent=gene-AB0H04_RS21160;GeneStart=137192;GeneEnd=138298;ID=gene-AB0H04_RS21160;Name=rlmN;gbkey=Gene;gene=rlmN;gene_biotype=protein_coding;locus_tag=AB0H04_RS21160;old_locus_tag=AB0H04_21160;ID=cds-WP_030649000.1;Parent=gene-AB0H04_RS21160;Dbxref=GenBank:WP_030649000.1;Name=WP_030649000.1;Ontology_term=GO:0030488,GO:0070475,GO:0008757,GO:0016433;gbkey=CDS;gene=rlmN;go_function=S-adenosylmethionine-dependent methyltransferase activity|0008757||IEA,rRNA (adenine) methyltransferase activity|0016433||IEA;go_process=tRNA methylation|0030488||IEA,rRNA base methylation|0070475||IEA;inference=COORDINATES: similar to AA sequence:RefSeq:WP_012378826.1;locus_tag=AB0H04_RS21160;product=23S rRNA (adenine(2503)-C(2))-methyltransferase RlmN;protein_id=WP_030649000.1;transl_table=11	+	WP_030649000.1	23S rRNA (adenine(2503)-C(2))-methyltransferase RlmN	194
739	NZ_JBFAEG010000014.1	fimo	nucleotide_motif	136979	136998	57	+	Name=ACAGANCRTTCKGTTTKTTT_NZ_JBFAEG010000014.1+;Alias=MEME-1;ID=ACAGANCRTTCKGTTTKTTT-MEME-1-2-NZ_JBFAEG010000014.1;pvalue=1.98e-06;qvalue=0.65;sequence=ACAGAACGACCTGATGGTGT;;FIMO_ID=739	NZ_JBFAEG010000014.1	136908	137191	136608	136898	ID=promoter-gene-AB0H04_RS21155;Parent=gene-AB0H04_RS21155;GeneStart=136608;GeneEnd=136898;ID=gene-AB0H04_RS21155;Name=AB0H04_RS21155;gbkey=Gene;gene_biotype=protein_coding;locus_tag=AB0H04_RS21155;old_locus_tag=AB0H04_21155;ID=cds-WP_030649003.1;Parent=gene-AB0H04_RS21155;Dbxref=GenBank:WP_030649003.1;Name=WP_030649003.1;gbkey=CDS;inference=COORDINATES: protein motif:HMM:NF015758.6;locus_tag=AB0H04_RS21155;product=MazG nucleotide pyrophosphohydrolase domain-containing protein;protein_id=WP_030649003.1;transl_table=11	-	WP_030649003.1	MazG nucleotide pyrophosphohydrolase domain-containing protein	100
745	NZ_JBFAEG010000014.1	fimo	nucleotide_motif	6561	6580	49	+	Name=ACAGANCRTTCKGTTTKTTT_NZ_JBFAEG010000014.1+;Alias=MEME-1;ID=ACAGANCRTTCKGTTTKTTT-MEME-1-8-NZ_JBFAEG010000014.1;pvalue=1.25e-05;qvalue=1;sequence=TCGGAGAGATCCTTAGGTTT;;FIMO_ID=745	NZ_JBFAEG010000014.1	6490	6645	6655	7581	ID=promoter-gene-AB0H04_RS20550;Parent=gene-AB0H04_RS20550;GeneStart=6655;GeneEnd=7581;ID=gene-AB0H04_RS20550;Name=AB0H04_RS20550;gbkey=Gene;gene_biotype=protein_coding;locus_tag=AB0H04_RS20550;old_locus_tag=AB0H04_20550;ID=cds-WP_030649290.1;Parent=gene-AB0H04_RS20550;Dbxref=GenBank:WP_030649290.1;Name=WP_030649290.1;gbkey=CDS;inference=COORDINATES: similar to AA sequence:RefSeq:WP_019329772.1;locus_tag=AB0H04_RS20550;product=proline dehydrogenase family protein;protein_id=WP_030649290.1;transl_table=11	+	WP_030649290.1	proline dehydrogenase family protein	75
745	NZ_JBFAEG010000014.1	fimo	nucleotide_motif	6561	6580	49	+	Name=ACAGANCRTTCKGTTTKTTT_NZ_JBFAEG010000014.1+;Alias=MEME-1;ID=ACAGANCRTTCKGTTTKTTT-MEME-1-8-NZ_JBFAEG010000014.1;pvalue=1.25e-05;qvalue=1;sequence=TCGGAGAGATCCTTAGGTTT;;FIMO_ID=745	NZ_JBFAEG010000014.1	6499	6654	5200	6489	ID=promoter-gene-AB0H04_RS20545;Parent=gene-AB0H04_RS20545;GeneStart=5200;GeneEnd=6489;ID=gene-AB0H04_RS20545;Name=AB0H04_RS20545;gbkey=Gene;gene_biotype=protein_coding;locus_tag=AB0H04_RS20545;old_locus_tag=AB0H04_20545;ID=cds-WP_374101812.1;Parent=gene-AB0H04_RS20545;Dbxref=GenBank:WP_374101812.1;Name=WP_374101812.1;Ontology_term=GO:0003677;gbkey=CDS;go_function=DNA binding|0003677||IEA;inference=COORDINATES: similar to AA sequence:RefSeq:WP_019329771.1;locus_tag=AB0H04_RS20545;product=PucR family transcriptional regulator;protein_id=WP_374101812.1;transl_table=11	-	WP_374101812.1	PucR family transcriptional regulator	91
749	NZ_JBFAEG010000014.1	fimo	nucleotide_motif	249888	249907	46.1	-	Name=ACAGANCRTTCKGTTTKTTT_NZ_JBFAEG010000014.1-;Alias=MEME-1;ID=ACAGANCRTTCKGTTTKTTT-MEME-1-12-NZ_JBFAEG010000014.1;pvalue=2.47e-05;qvalue=1;sequence=AACGCACCCGCGATTTTTTC;;FIMO_ID=749	NZ_JBFAEG010000014.1	249799	249965	249975	250724	ID=promoter-gene-AB0H04_RS21625;Parent=gene-AB0H04_RS21625;GeneStart=249975;GeneEnd=250724;ID=gene-AB0H04_RS21625;Name=thyX;gbkey=Gene;gene=thyX;gene_biotype=protein_coding;locus_tag=AB0H04_RS21625;old_locus_tag=AB0H04_21625;ID=cds-WP_037630945.1;Parent=gene-AB0H04_RS21625;Dbxref=GenBank:WP_037630945.1;Name=WP_037630945.1;Ontology_term=GO:0006231,GO:0050660,GO:0050797;gbkey=CDS;gene=thyX;go_function=flavin adenine dinucleotide binding|0050660||IEA,thymidylate synthase (FAD) activity|0050797||IEA;go_process=dTMP biosynthetic process|0006231||IEA;inference=COORDINATES: similar to AA sequence:RefSeq:WP_003962073.1;locus_tag=AB0H04_RS21625;product=FAD-dependent thymidylate synthase;protein_id=WP_037630945.1;transl_table=11	+	WP_037630945.1	FAD-dependent thymidylate synthase	68
749	NZ_JBFAEG010000014.1	fimo	nucleotide_motif	249888	249907	46.1	-	Name=ACAGANCRTTCKGTTTKTTT_NZ_JBFAEG010000014.1-;Alias=MEME-1;ID=ACAGANCRTTCKGTTTKTTT-MEME-1-12-NZ_JBFAEG010000014.1;pvalue=2.47e-05;qvalue=1;sequence=AACGCACCCGCGATTTTTTC;;FIMO_ID=749	NZ_JBFAEG010000014.1	249808	249974	249562	249798	ID=promoter-gene-AB0H04_RS21620;Parent=gene-AB0H04_RS21620;GeneStart=249562;GeneEnd=249798;ID=gene-AB0H04_RS21620;Name=AB0H04_RS21620;gbkey=Gene;gene_biotype=protein_coding;locus_tag=AB0H04_RS21620;old_locus_tag=AB0H04_21620;ID=cds-WP_030657613.1;Parent=gene-AB0H04_RS21620;Dbxref=GenBank:WP_030657613.1;Name=WP_030657613.1;gbkey=CDS;inference=COORDINATES: similar to AA sequence:RefSeq:WP_007385100.1;locus_tag=AB0H04_RS21620;product=hypothetical protein;protein_id=WP_030657613.1;transl_table=11	-	WP_030657613.1	hypothetical protein	109
754	NZ_JBFAEG010000014.1	fimo	nucleotide_motif	249892	249911	43.7	+	Name=ACAGANCRTTCKGTTTKTTT_NZ_JBFAEG010000014.1+;Alias=MEME-1;ID=ACAGANCRTTCKGTTTKTTT-MEME-1-17-NZ_JBFAEG010000014.1;pvalue=4.28e-05;qvalue=1;sequence=AAATCGCGGGTGCGTTTTTT;;FIMO_ID=754	NZ_JBFAEG010000014.1	249799	249965	249975	250724	ID=promoter-gene-AB0H04_RS21625;Parent=gene-AB0H04_RS21625;GeneStart=249975;GeneEnd=250724;ID=gene-AB0H04_RS21625;Name=thyX;gbkey=Gene;gene=thyX;gene_biotype=protein_coding;locus_tag=AB0H04_RS21625;old_locus_tag=AB0H04_21625;ID=cds-WP_037630945.1;Parent=gene-AB0H04_RS21625;Dbxref=GenBank:WP_037630945.1;Name=WP_037630945.1;Ontology_term=GO:0006231,GO:0050660,GO:0050797;gbkey=CDS;gene=thyX;go_function=flavin adenine dinucleotide binding|0050660||IEA,thymidylate synthase (FAD) activity|0050797||IEA;go_process=dTMP biosynthetic process|0006231||IEA;inference=COORDINATES: similar to AA sequence:RefSeq:WP_003962073.1;locus_tag=AB0H04_RS21625;product=FAD-dependent thymidylate synthase;protein_id=WP_037630945.1;transl_table=11	+	WP_037630945.1	FAD-dependent thymidylate synthase	64
754	NZ_JBFAEG010000014.1	fimo	nucleotide_motif	249892	249911	43.7	+	Name=ACAGANCRTTCKGTTTKTTT_NZ_JBFAEG010000014.1+;Alias=MEME-1;ID=ACAGANCRTTCKGTTTKTTT-MEME-1-17-NZ_JBFAEG010000014.1;pvalue=4.28e-05;qvalue=1;sequence=AAATCGCGGGTGCGTTTTTT;;FIMO_ID=754	NZ_JBFAEG010000014.1	249808	249974	249562	249798	ID=promoter-gene-AB0H04_RS21620;Parent=gene-AB0H04_RS21620;GeneStart=249562;GeneEnd=249798;ID=gene-AB0H04_RS21620;Name=AB0H04_RS21620;gbkey=Gene;gene_biotype=protein_coding;locus_tag=AB0H04_RS21620;old_locus_tag=AB0H04_21620;ID=cds-WP_030657613.1;Parent=gene-AB0H04_RS21620;Dbxref=GenBank:WP_030657613.1;Name=WP_030657613.1;gbkey=CDS;inference=COORDINATES: similar to AA sequence:RefSeq:WP_007385100.1;locus_tag=AB0H04_RS21620;product=hypothetical protein;protein_id=WP_030657613.1;transl_table=11	-	WP_030657613.1	hypothetical protein	113
755	NZ_JBFAEG010000014.1	fimo	nucleotide_motif	15451	15470	43.6	-	Name=ACAGANCRTTCKGTTTKTTT_NZ_JBFAEG010000014.1-;Alias=MEME-1;ID=ACAGANCRTTCKGTTTKTTT-MEME-1-18-NZ_JBFAEG010000014.1;pvalue=4.35e-05;qvalue=1;sequence=ATGGGTAGCTCCTTTCATTT;;FIMO_ID=755	NZ_JBFAEG010000014.1	15315	15539	15549	16271	ID=promoter-gene-AB0H04_RS20590;Parent=gene-AB0H04_RS20590;GeneStart=15549;GeneEnd=16271;ID=gene-AB0H04_RS20590;Name=ureA;gbkey=Gene;gene=ureA;gene_biotype=protein_coding;locus_tag=AB0H04_RS20590;old_locus_tag=AB0H04_20590;ID=cds-WP_030649275.1;Parent=gene-AB0H04_RS20590;Dbxref=GenBank:WP_030649275.1;Name=WP_030649275.1;Ontology_term=GO:0019627,GO:0009039,GO:0016151;gbkey=CDS;gene=ureA;go_function=urease activity|0009039||IEA,nickel cation binding|0016151||IEA;go_process=urea metabolic process|0019627||IEA;inference=COORDINATES: similar to AA sequence:RefSeq:WP_014675185.1;locus_tag=AB0H04_RS20590;product=urease subunit gamma;protein_id=WP_030649275.1;transl_table=11	+	WP_030649275.1	urease subunit gamma	79
763	NZ_JBFAEG010000014.1	fimo	nucleotide_motif	175146	175165	42.6	-	Name=ACAGANCRTTCKGTTTKTTT_NZ_JBFAEG010000014.1-;Alias=MEME-1;ID=ACAGANCRTTCKGTTTKTTT-MEME-1-26-NZ_JBFAEG010000014.1;pvalue=5.46e-05;qvalue=1;sequence=CCAGACCAATCCGGTTGTCA;;FIMO_ID=763	NZ_JBFAEG010000014.1	175133	175208	175218	177029	ID=promoter-gene-AB0H04_RS21335;Parent=gene-AB0H04_RS21335;GeneStart=175218;GeneEnd=177029;ID=gene-AB0H04_RS21335;Name=AB0H04_RS21335;gbkey=Gene;gene_biotype=protein_coding;locus_tag=AB0H04_RS21335;old_locus_tag=AB0H04_21335;ID=cds-WP_359257798.1;Parent=gene-AB0H04_RS21335;Dbxref=GenBank:WP_359257798.1;Name=WP_359257798.1;Ontology_term=GO:0006032,GO:0004568,GO:0008061;gbkey=CDS;go_function=chitinase activity|0004568||IEA,chitin binding|0008061||IEA;go_process=chitin catabolic process|0006032||IEA;inference=COORDINATES: similar to AA sequence:RefSeq:WP_007444974.1;locus_tag=AB0H04_RS21335;product=chitinase;protein_id=WP_359257798.1;transl_table=11	+	WP_359257798.1	chitinase	53
764	NZ_JBFAEG010000014.1	fimo	nucleotide_motif	58676	58695	42.5	-	Name=ACAGANCRTTCKGTTTKTTT_NZ_JBFAEG010000014.1-;Alias=MEME-1;ID=ACAGANCRTTCKGTTTKTTT-MEME-1-27-NZ_JBFAEG010000014.1;pvalue=5.66e-05;qvalue=1;sequence=AACGAAAGTGTTCAAGCTTT;;FIMO_ID=764	NZ_JBFAEG010000014.1	58586	58712	58722	59384	ID=promoter-gene-AB0H04_RS20800;Parent=gene-AB0H04_RS20800;GeneStart=58722;GeneEnd=59384;ID=gene-AB0H04_RS20800;Name=AB0H04_RS20800;gbkey=Gene;gene_biotype=protein_coding;locus_tag=AB0H04_RS20800;old_locus_tag=AB0H04_20800;ID=cds-WP_030649184.1;Parent=gene-AB0H04_RS20800;Dbxref=GenBank:WP_030649184.1;Name=WP_030649184.1;Ontology_term=GO:0030261,GO:0003677,GO:0030527;gbkey=CDS;go_function=DNA binding|0003677||IEA,structural constituent of chromatin|0030527||IEA;go_process=chromosome condensation|0030261||IEA;inference=COORDINATES: similar to AA sequence:RefSeq:WP_014675225.1;locus_tag=AB0H04_RS20800;product=HU family DNA-binding protein;protein_id=WP_030649184.1;transl_table=11	+	WP_030649184.1	HU family DNA-binding protein	27
766	NZ_JBFAEG010000014.1	fimo	nucleotide_motif	32446	32465	42.3	-	Name=ACAGANCRTTCKGTTTKTTT_NZ_JBFAEG010000014.1-;Alias=MEME-1;ID=ACAGANCRTTCKGTTTKTTT-MEME-1-29-NZ_JBFAEG010000014.1;pvalue=5.92e-05;qvalue=1;sequence=ACCGAATGGGTCTACTGTCT;;FIMO_ID=766	NZ_JBFAEG010000014.1	32406	32611	32621	33127	ID=promoter-gene-AB0H04_RS20660;Parent=gene-AB0H04_RS20660;GeneStart=32621;GeneEnd=33127;ID=gene-AB0H04_RS20660;Name=AB0H04_RS20660;gbkey=Gene;gene_biotype=protein_coding;locus_tag=AB0H04_RS20660;old_locus_tag=AB0H04_20660;ID=cds-WP_359257658.1;Parent=gene-AB0H04_RS20660;Dbxref=GenBank:WP_359257658.1;Name=WP_359257658.1;gbkey=CDS;inference=COORDINATES: similar to AA sequence:RefSeq:WP_014675203.1;locus_tag=AB0H04_RS20660;product=hypothetical protein;protein_id=WP_359257658.1;transl_table=11	+	WP_359257658.1	hypothetical protein	156
766	NZ_JBFAEG010000014.1	fimo	nucleotide_motif	32446	32465	42.3	-	Name=ACAGANCRTTCKGTTTKTTT_NZ_JBFAEG010000014.1-;Alias=MEME-1;ID=ACAGANCRTTCKGTTTKTTT-MEME-1-29-NZ_JBFAEG010000014.1;pvalue=5.92e-05;qvalue=1;sequence=ACCGAATGGGTCTACTGTCT;;FIMO_ID=766	NZ_JBFAEG010000014.1	32415	32620	31800	32405	ID=promoter-gene-AB0H04_RS20655;Parent=gene-AB0H04_RS20655;GeneStart=31800;GeneEnd=32405;ID=gene-AB0H04_RS20655;Name=AB0H04_RS20655;gbkey=Gene;gene_biotype=protein_coding;locus_tag=AB0H04_RS20655;old_locus_tag=AB0H04_20655;ID=cds-WP_030992725.1;Parent=gene-AB0H04_RS20655;Dbxref=GenBank:WP_030992725.1;Name=WP_030992725.1;gbkey=CDS;inference=COORDINATES: similar to AA sequence:RefSeq:WP_019068707.1;locus_tag=AB0H04_RS20655;product=YceI family protein;protein_id=WP_030992725.1;transl_table=11	-	WP_030992725.1	YceI family protein	60
767	NZ_JBFAEG010000014.1	fimo	nucleotide_motif	228516	228535	42.2	+	Name=ACAGANCRTTCKGTTTKTTT_NZ_JBFAEG010000014.1+;Alias=MEME-1;ID=ACAGANCRTTCKGTTTKTTT-MEME-1-30-NZ_JBFAEG010000014.1;pvalue=5.96e-05;qvalue=1;sequence=ACCGGTTGGACGGGTTGACT;;FIMO_ID=767	NZ_JBFAEG010000014.1	228377	228667	228677	229099	ID=promoter-gene-AB0H04_RS21535;Parent=gene-AB0H04_RS21535;GeneStart=228677;GeneEnd=229099;ID=gene-AB0H04_RS21535;Name=AB0H04_RS21535;gbkey=Gene;gene_biotype=protein_coding;locus_tag=AB0H04_RS21535;old_locus_tag=AB0H04_21535;ID=cds-WP_324608315.1;Parent=gene-AB0H04_RS21535;Dbxref=GenBank:WP_324608315.1;Name=WP_324608315.1;gbkey=CDS;inference=COORDINATES: similar to AA sequence:RefSeq:WP_007387849.1;locus_tag=AB0H04_RS21535;product=hypothetical protein;protein_id=WP_324608315.1;transl_table=11	+	WP_324608315.1	hypothetical protein	142
769	NZ_JBFAEG010000014.1	fimo	nucleotide_motif	228493	228512	42.1	-	Name=ACAGANCRTTCKGTTTKTTT_NZ_JBFAEG010000014.1-;Alias=MEME-1;ID=ACAGANCRTTCKGTTTKTTT-MEME-1-32-NZ_JBFAEG010000014.1;pvalue=6.13e-05;qvalue=1;sequence=ACCAAGCAGGCGTGTTGACT;;FIMO_ID=769	NZ_JBFAEG010000014.1	228377	228667	228677	229099	ID=promoter-gene-AB0H04_RS21535;Parent=gene-AB0H04_RS21535;GeneStart=228677;GeneEnd=229099;ID=gene-AB0H04_RS21535;Name=AB0H04_RS21535;gbkey=Gene;gene_biotype=protein_coding;locus_tag=AB0H04_RS21535;old_locus_tag=AB0H04_21535;ID=cds-WP_324608315.1;Parent=gene-AB0H04_RS21535;Dbxref=GenBank:WP_324608315.1;Name=WP_324608315.1;gbkey=CDS;inference=COORDINATES: similar to AA sequence:RefSeq:WP_007387849.1;locus_tag=AB0H04_RS21535;product=hypothetical protein;protein_id=WP_324608315.1;transl_table=11	+	WP_324608315.1	hypothetical protein	165
772	NZ_JBFAEG010000014.1	fimo	nucleotide_motif	203339	203358	42.1	-	Name=ACAGANCRTTCKGTTTKTTT_NZ_JBFAEG010000014.1-;Alias=MEME-1;ID=ACAGANCRTTCKGTTTKTTT-MEME-1-35-NZ_JBFAEG010000014.1;pvalue=6.2e-05;qvalue=1;sequence=AAGAATCGAACGGCTGTTGT;;FIMO_ID=772	NZ_JBFAEG010000014.1	203280	203391	203401	203697	ID=promoter-gene-AB0H04_RS21445;Parent=gene-AB0H04_RS21445;GeneStart=203401;GeneEnd=203697;ID=gene-AB0H04_RS21445;Name=AB0H04_RS21445;gbkey=Gene;gene_biotype=protein_coding;locus_tag=AB0H04_RS21445;old_locus_tag=AB0H04_21445;ID=cds-WP_356191928.1;Parent=gene-AB0H04_RS21445;Dbxref=GenBank:WP_356191928.1;Name=WP_356191928.1;Ontology_term=GO:0003723;gbkey=CDS;go_function=RNA binding|0003723||IEA;inference=COORDINATES: similar to AA sequence:RefSeq:WP_010983988.1;locus_tag=AB0H04_RS21445;product=YlxR family protein;protein_id=WP_356191928.1;transl_table=11	+	WP_356191928.1	YlxR family protein	43
773	NZ_JBFAEG010000014.1	fimo	nucleotide_motif	21100	21119	42	+	Name=ACAGANCRTTCKGTTTKTTT_NZ_JBFAEG010000014.1+;Alias=MEME-1;ID=ACAGANCRTTCKGTTTKTTT-MEME-1-36-NZ_JBFAEG010000014.1;pvalue=6.24e-05;qvalue=1;sequence=TGCTCTCGTTCGCCATGATT;;FIMO_ID=773	NZ_JBFAEG010000014.1	21056	21330	21340	22950	ID=promoter-gene-AB0H04_RS20615;Parent=gene-AB0H04_RS20615;GeneStart=21340;GeneEnd=22950;ID=gene-AB0H04_RS20615;Name=cimA;gbkey=Gene;gene=cimA;gene_biotype=protein_coding;locus_tag=AB0H04_RS20615;old_locus_tag=AB0H04_20615;ID=cds-WP_030649264.1;Parent=gene-AB0H04_RS20615;Dbxref=GenBank:WP_030649264.1;Name=WP_030649264.1;Ontology_term=GO:0009097,GO:0019752,GO:0043714,GO:0046912;gbkey=CDS;gene=cimA;go_function=(R)-citramalate synthase activity|0043714||IEA,acyltransferase activity%2C acyl groups converted into alkyl on transfer|0046912||IEA;go_process=isoleucine biosynthetic process|0009097||IEA,carboxylic acid metabolic process|0019752||IEA;inference=COORDINATES: similar to AA sequence:RefSeq:WP_014675191.1;locus_tag=AB0H04_RS20615;product=citramalate synthase;protein_id=WP_030649264.1;transl_table=11	+	WP_030649264.1	citramalate synthase	221
777	NZ_JBFAEG010000014.1	fimo	nucleotide_motif	249890	249909	41.7	-	Name=ACAGANCRTTCKGTTTKTTT_NZ_JBFAEG010000014.1-;Alias=MEME-1;ID=ACAGANCRTTCKGTTTKTTT-MEME-1-40-NZ_JBFAEG010000014.1;pvalue=6.68e-05;qvalue=1;sequence=AAAACGCACCCGCGATTTTT;;FIMO_ID=777	NZ_JBFAEG010000014.1	249799	249965	249975	250724	ID=promoter-gene-AB0H04_RS21625;Parent=gene-AB0H04_RS21625;GeneStart=249975;GeneEnd=250724;ID=gene-AB0H04_RS21625;Name=thyX;gbkey=Gene;gene=thyX;gene_biotype=protein_coding;locus_tag=AB0H04_RS21625;old_locus_tag=AB0H04_21625;ID=cds-WP_037630945.1;Parent=gene-AB0H04_RS21625;Dbxref=GenBank:WP_037630945.1;Name=WP_037630945.1;Ontology_term=GO:0006231,GO:0050660,GO:0050797;gbkey=CDS;gene=thyX;go_function=flavin adenine dinucleotide binding|0050660||IEA,thymidylate synthase (FAD) activity|0050797||IEA;go_process=dTMP biosynthetic process|0006231||IEA;inference=COORDINATES: similar to AA sequence:RefSeq:WP_003962073.1;locus_tag=AB0H04_RS21625;product=FAD-dependent thymidylate synthase;protein_id=WP_037630945.1;transl_table=11	+	WP_037630945.1	FAD-dependent thymidylate synthase	66
777	NZ_JBFAEG010000014.1	fimo	nucleotide_motif	249890	249909	41.7	-	Name=ACAGANCRTTCKGTTTKTTT_NZ_JBFAEG010000014.1-;Alias=MEME-1;ID=ACAGANCRTTCKGTTTKTTT-MEME-1-40-NZ_JBFAEG010000014.1;pvalue=6.68e-05;qvalue=1;sequence=AAAACGCACCCGCGATTTTT;;FIMO_ID=777	NZ_JBFAEG010000014.1	249808	249974	249562	249798	ID=promoter-gene-AB0H04_RS21620;Parent=gene-AB0H04_RS21620;GeneStart=249562;GeneEnd=249798;ID=gene-AB0H04_RS21620;Name=AB0H04_RS21620;gbkey=Gene;gene_biotype=protein_coding;locus_tag=AB0H04_RS21620;old_locus_tag=AB0H04_21620;ID=cds-WP_030657613.1;Parent=gene-AB0H04_RS21620;Dbxref=GenBank:WP_030657613.1;Name=WP_030657613.1;gbkey=CDS;inference=COORDINATES: similar to AA sequence:RefSeq:WP_007385100.1;locus_tag=AB0H04_RS21620;product=hypothetical protein;protein_id=WP_030657613.1;transl_table=11	-	WP_030657613.1	hypothetical protein	111
780	NZ_JBFAEG010000014.1	fimo	nucleotide_motif	167262	167281	41.6	+	Name=ACAGANCRTTCKGTTTKTTT_NZ_JBFAEG010000014.1+;Alias=MEME-1;ID=ACAGANCRTTCKGTTTKTTT-MEME-1-43-NZ_JBFAEG010000014.1;pvalue=6.91e-05;qvalue=1;sequence=ACGGAATCACTTGTTGGCGT;;FIMO_ID=780	NZ_JBFAEG010000014.1	167162	167360	167370	168905	ID=promoter-gene-AB0H04_RS21300;Parent=gene-AB0H04_RS21300;GeneStart=167370;GeneEnd=168905;ID=gene-AB0H04_RS21300;Name=AB0H04_RS21300;gbkey=Gene;gene_biotype=protein_coding;locus_tag=AB0H04_RS21300;old_locus_tag=AB0H04_21300;ID=cds-WP_359257789.1;Parent=gene-AB0H04_RS21300;Dbxref=GenBank:WP_359257789.1;Name=WP_359257789.1;gbkey=CDS;inference=COORDINATES: similar to AA sequence:RefSeq:WP_004924799.1;locus_tag=AB0H04_RS21300;product=gamma-aminobutyraldehyde dehydrogenase;protein_id=WP_359257789.1;transl_table=11	+	WP_359257789.1	gamma-aminobutyraldehyde dehydrogenase	89
780	NZ_JBFAEG010000014.1	fimo	nucleotide_motif	167262	167281	41.6	+	Name=ACAGANCRTTCKGTTTKTTT_NZ_JBFAEG010000014.1+;Alias=MEME-1;ID=ACAGANCRTTCKGTTTKTTT-MEME-1-43-NZ_JBFAEG010000014.1;pvalue=6.91e-05;qvalue=1;sequence=ACGGAATCACTTGTTGGCGT;;FIMO_ID=780	NZ_JBFAEG010000014.1	167171	167369	166598	167161	ID=promoter-gene-AB0H04_RS21295;Parent=gene-AB0H04_RS21295;GeneStart=166598;GeneEnd=167161;ID=gene-AB0H04_RS21295;Name=AB0H04_RS21295;gbkey=Gene;gene_biotype=protein_coding;locus_tag=AB0H04_RS21295;old_locus_tag=AB0H04_21295;ID=cds-WP_031029406.1;Parent=gene-AB0H04_RS21295;Dbxref=GenBank:WP_031029406.1;Name=WP_031029406.1;Ontology_term=GO:0016799;gbkey=CDS;go_function=hydrolase activity%2C hydrolyzing N-glycosyl compounds|0016799||IEA;inference=COORDINATES: similar to AA sequence:RefSeq:WP_014675316.1;locus_tag=AB0H04_RS21295;product=NADAR family protein;protein_id=WP_031029406.1;transl_table=11	-	WP_031029406.1	NADAR family protein	120
782	NZ_JBFAEG010000014.1	fimo	nucleotide_motif	10893	10912	41.4	-	Name=ACAGANCRTTCKGTTTKTTT_NZ_JBFAEG010000014.1-;Alias=MEME-1;ID=ACAGANCRTTCKGTTTKTTT-MEME-1-45-NZ_JBFAEG010000014.1;pvalue=7.31e-05;qvalue=1;sequence=AGGGAGTGACCCGCTTCTGT;;FIMO_ID=782	NZ_JBFAEG010000014.1	10773	11063	11073	11204	ID=promoter-gene-AB0H04_RS20570;Parent=gene-AB0H04_RS20570;GeneStart=11073;GeneEnd=11204;ID=gene-AB0H04_RS20570;Name=AB0H04_RS20570;gbkey=Gene;gene_biotype=protein_coding;locus_tag=AB0H04_RS20570;old_locus_tag=AB0H04_20570;ID=cds-WP_015493350.1;Parent=gene-AB0H04_RS20570;Dbxref=GenBank:WP_015493350.1;Name=WP_015493350.1;gbkey=CDS;inference=COORDINATES: similar to AA sequence:RefSeq:WP_019068673.1;locus_tag=AB0H04_RS20570;product=hypothetical protein;protein_id=WP_015493350.1;transl_table=11	+	WP_015493350.1	hypothetical protein	161
790	NZ_JBFAEG010000014.1	fimo	nucleotide_motif	91879	91898	40.8	+	Name=ACAGANCRTTCKGTTTKTTT_NZ_JBFAEG010000014.1+;Alias=MEME-1;ID=ACAGANCRTTCKGTTTKTTT-MEME-1-53-NZ_JBFAEG010000014.1;pvalue=8.32e-05;qvalue=1;sequence=ATCGAGTGAGTTTCATATGA;;FIMO_ID=790	NZ_JBFAEG010000014.1	91679	91969	91979	92260	ID=promoter-gene-AB0H04_RS20950;Parent=gene-AB0H04_RS20950;GeneStart=91979;GeneEnd=92260;ID=gene-AB0H04_RS20950;Name=AB0H04_RS20950;gbkey=Gene;gene_biotype=protein_coding;locus_tag=AB0H04_RS20950;old_locus_tag=AB0H04_20950;ID=cds-WP_030649102.1;Parent=gene-AB0H04_RS20950;Dbxref=GenBank:WP_030649102.1;Name=WP_030649102.1;Ontology_term=GO:0003998;gbkey=CDS;go_function=acylphosphatase activity|0003998||IEA;inference=COORDINATES: similar to AA sequence:RefSeq:WP_020700042.1;locus_tag=AB0H04_RS20950;product=acylphosphatase;protein_id=WP_030649102.1;transl_table=11	+	WP_030649102.1	acylphosphatase	81
797	NZ_JBFAEG010000015.1	fimo	nucleotide_motif	195775	195794	50.1	-	Name=ACAGANCRTTCKGTTTKTTT_NZ_JBFAEG010000015.1-;Alias=MEME-1;ID=ACAGANCRTTCKGTTTKTTT-MEME-1-2-NZ_JBFAEG010000015.1;pvalue=9.74e-06;qvalue=1;sequence=GCCGAACCTCCCGTTTTTCT;;FIMO_ID=797	NZ_JBFAEG010000015.1	195712	195981	195991	197202	ID=promoter-gene-AB0H04_RS22510;Parent=gene-AB0H04_RS22510;GeneStart=195991;GeneEnd=197202;ID=gene-AB0H04_RS22510;Name=ftsZ;gbkey=Gene;gene=ftsZ;gene_biotype=protein_coding;locus_tag=AB0H04_RS22510;old_locus_tag=AB0H04_22510;ID=cds-WP_030642036.1;Parent=gene-AB0H04_RS22510;Dbxref=GenBank:WP_030642036.1;Name=WP_030642036.1;Ontology_term=GO:0000910,GO:0003924,GO:0005525;gbkey=CDS;gene=ftsZ;go_function=GTPase activity|0003924||IEA,GTP binding|0005525||IEA;go_process=cytokinesis|0000910||IEA;inference=COORDINATES: similar to AA sequence:RefSeq:WP_009321625.1;locus_tag=AB0H04_RS22510;product=cell division protein FtsZ;protein_id=WP_030642036.1;transl_table=11	+	WP_030642036.1	cell division protein FtsZ	197
798	NZ_JBFAEG010000015.1	fimo	nucleotide_motif	195770	195789	49.4	-	Name=ACAGANCRTTCKGTTTKTTT_NZ_JBFAEG010000015.1-;Alias=MEME-1;ID=ACAGANCRTTCKGTTTKTTT-MEME-1-3-NZ_JBFAEG010000015.1;pvalue=1.16e-05;qvalue=1;sequence=ACCTCCCGTTTTTCTTTTCA;;FIMO_ID=798	NZ_JBFAEG010000015.1	195712	195981	195991	197202	ID=promoter-gene-AB0H04_RS22510;Parent=gene-AB0H04_RS22510;GeneStart=195991;GeneEnd=197202;ID=gene-AB0H04_RS22510;Name=ftsZ;gbkey=Gene;gene=ftsZ;gene_biotype=protein_coding;locus_tag=AB0H04_RS22510;old_locus_tag=AB0H04_22510;ID=cds-WP_030642036.1;Parent=gene-AB0H04_RS22510;Dbxref=GenBank:WP_030642036.1;Name=WP_030642036.1;Ontology_term=GO:0000910,GO:0003924,GO:0005525;gbkey=CDS;gene=ftsZ;go_function=GTPase activity|0003924||IEA,GTP binding|0005525||IEA;go_process=cytokinesis|0000910||IEA;inference=COORDINATES: similar to AA sequence:RefSeq:WP_009321625.1;locus_tag=AB0H04_RS22510;product=cell division protein FtsZ;protein_id=WP_030642036.1;transl_table=11	+	WP_030642036.1	cell division protein FtsZ	202
799	NZ_JBFAEG010000015.1	fimo	nucleotide_motif	123750	123769	47.9	+	Name=ACAGANCRTTCKGTTTKTTT_NZ_JBFAEG010000015.1+;Alias=MEME-1;ID=ACAGANCRTTCKGTTTKTTT-MEME-1-4-NZ_JBFAEG010000015.1;pvalue=1.63e-05;qvalue=1;sequence=TCCGCACACCCTTTTTCTCT;;FIMO_ID=799	NZ_JBFAEG010000015.1	123502	123792	123802	125163	ID=promoter-gene-AB0H04_RS22170;Parent=gene-AB0H04_RS22170;GeneStart=123802;GeneEnd=125163;ID=gene-AB0H04_RS22170;Name=AB0H04_RS22170;gbkey=Gene;gene_biotype=protein_coding;locus_tag=AB0H04_RS22170;old_locus_tag=AB0H04_22170;ID=cds-WP_053211993.1;Parent=gene-AB0H04_RS22170;Dbxref=GenBank:WP_053211993.1;Name=WP_053211993.1;Ontology_term=GO:0006534,GO:0016226,GO:0030170,GO:0031071;gbkey=CDS;go_function=pyridoxal phosphate binding|0030170||IEA,cysteine desulfurase activity|0031071||IEA;go_process=cysteine metabolic process|0006534||IEA,iron-sulfur cluster assembly|0016226||IEA;inference=COORDINATES: similar to AA sequence:RefSeq:WP_020137394.1;locus_tag=AB0H04_RS22170;product=aminotransferase class V-fold PLP-dependent enzyme;protein_id=WP_053211993.1;transl_table=11	+	WP_053211993.1	aminotransferase class V-fold PLP-dependent enzyme	33
811	NZ_JBFAEG010000015.1	fimo	nucleotide_motif	82618	82637	43.4	-	Name=ACAGANCRTTCKGTTTKTTT_NZ_JBFAEG010000015.1-;Alias=MEME-1;ID=ACAGANCRTTCKGTTTKTTT-MEME-1-16-NZ_JBFAEG010000015.1;pvalue=4.56e-05;qvalue=1;sequence=AGCGAACCGGCCTTATTGTC;;FIMO_ID=811	NZ_JBFAEG010000015.1	82598	82761	81965	82588	ID=promoter-gene-AB0H04_RS21990;Parent=gene-AB0H04_RS21990;GeneStart=81965;GeneEnd=82588;ID=gene-AB0H04_RS21990;Name=AB0H04_RS21990;gbkey=Gene;gene_biotype=protein_coding;locus_tag=AB0H04_RS21990;old_locus_tag=AB0H04_21990;ID=cds-WP_053212741.1;Parent=gene-AB0H04_RS21990;Dbxref=GenBank:WP_053212741.1;Name=WP_053212741.1;Ontology_term=GO:0003677,GO:0003700;gbkey=CDS;go_function=DNA binding|0003677||IEA,DNA-binding transcription factor activity|0003700||IEA;inference=COORDINATES: similar to AA sequence:RefSeq:WP_018545503.1;locus_tag=AB0H04_RS21990;product=GntR family transcriptional regulator;protein_id=WP_053212741.1;transl_table=11	-	WP_053212741.1	GntR family transcriptional regulator	49
814	NZ_JBFAEG010000015.1	fimo	nucleotide_motif	86112	86131	43.1	+	Name=ACAGANCRTTCKGTTTKTTT_NZ_JBFAEG010000015.1+;Alias=MEME-1;ID=ACAGANCRTTCKGTTTKTTT-MEME-1-19-NZ_JBFAEG010000015.1;pvalue=4.89e-05;qvalue=1;sequence=ACCGGCCGGTCGGCTGGTGT;;FIMO_ID=814	NZ_JBFAEG010000015.1	86063	86351	84665	86053	ID=promoter-gene-AB0H04_RS22000;Parent=gene-AB0H04_RS22000;GeneStart=84665;GeneEnd=86053;ID=gene-AB0H04_RS22000;Name=lpdA;gbkey=Gene;gene=lpdA;gene_biotype=protein_coding;locus_tag=AB0H04_RS22000;old_locus_tag=AB0H04_22000;ID=cds-WP_030658304.1;Parent=gene-AB0H04_RS22000;Dbxref=GenBank:WP_030658304.1;Name=WP_030658304.1;Ontology_term=GO:0004148,GO:0050660;gbkey=CDS;gene=lpdA;go_function=dihydrolipoyl dehydrogenase (NADH) activity|0004148||IEA,flavin adenine dinucleotide binding|0050660||IEA;inference=COORDINATES: similar to AA sequence:RefSeq:WP_017949903.1;locus_tag=AB0H04_RS22000;product=dihydrolipoyl dehydrogenase;protein_id=WP_030658304.1;transl_table=11	-	WP_030658304.1	dihydrolipoyl dehydrogenase	78
815	NZ_JBFAEG010000015.1	fimo	nucleotide_motif	182065	182084	42.8	+	Name=ACAGANCRTTCKGTTTKTTT_NZ_JBFAEG010000015.1+;Alias=MEME-1;ID=ACAGANCRTTCKGTTTKTTT-MEME-1-20-NZ_JBFAEG010000015.1;pvalue=5.22e-05;qvalue=1;sequence=ACGTCACACCCCGCATTCTT;;FIMO_ID=815	NZ_JBFAEG010000015.1	181981	182216	180931	181971	ID=promoter-gene-AB0H04_RS22450;Parent=gene-AB0H04_RS22450;GeneStart=180931;GeneEnd=181971;ID=gene-AB0H04_RS22450;Name=AB0H04_RS22450;gbkey=Gene;gene_biotype=protein_coding;locus_tag=AB0H04_RS22450;old_locus_tag=AB0H04_22450;ID=cds-WP_030992580.1;Parent=gene-AB0H04_RS22450;Dbxref=GenBank:WP_030992580.1;Name=WP_030992580.1;Ontology_term=GO:0005524,GO:0016887;gbkey=CDS;go_function=ATP binding|0005524||IEA,ATP hydrolysis activity|0016887||IEA;inference=COORDINATES: similar to AA sequence:RefSeq:WP_006143593.1;locus_tag=AB0H04_RS22450;product=AAA family ATPase;protein_id=WP_030992580.1;transl_table=11	-	WP_030992580.1	AAA family ATPase	113
819	NZ_JBFAEG010000015.1	fimo	nucleotide_motif	110108	110127	41.4	+	Name=ACAGANCRTTCKGTTTKTTT_NZ_JBFAEG010000015.1+;Alias=MEME-1;ID=ACAGANCRTTCKGTTTKTTT-MEME-1-24-NZ_JBFAEG010000015.1;pvalue=7.27e-05;qvalue=1;sequence=AGCTACTATCGGGTAGTTTT;;FIMO_ID=819	NZ_JBFAEG010000015.1	110071	110244	110254	111228	ID=promoter-gene-AB0H04_RS22110;Parent=gene-AB0H04_RS22110;GeneStart=110254;GeneEnd=111228;ID=gene-AB0H04_RS22110;Name=AB0H04_RS22110;gbkey=Gene;gene_biotype=protein_coding;locus_tag=AB0H04_RS22110;old_locus_tag=AB0H04_22110;ID=cds-WP_030658347.1;Parent=gene-AB0H04_RS22110;Dbxref=GenBank:WP_030658347.1;Name=WP_030658347.1;Ontology_term=GO:0005975,GO:0016301;gbkey=CDS;go_function=kinase activity|0016301||IEA;go_process=carbohydrate metabolic process|0005975||IEA;inference=COORDINATES: similar to AA sequence:RefSeq:WP_010037221.1;locus_tag=AB0H04_RS22110;product=carbohydrate kinase family protein;protein_id=WP_030658347.1;transl_table=11	+	WP_030658347.1	carbohydrate kinase family protein	127
819	NZ_JBFAEG010000015.1	fimo	nucleotide_motif	110108	110127	41.4	+	Name=ACAGANCRTTCKGTTTKTTT_NZ_JBFAEG010000015.1+;Alias=MEME-1;ID=ACAGANCRTTCKGTTTKTTT-MEME-1-24-NZ_JBFAEG010000015.1;pvalue=7.27e-05;qvalue=1;sequence=AGCTACTATCGGGTAGTTTT;;FIMO_ID=819	NZ_JBFAEG010000015.1	110080	110253	109861	110070	ID=promoter-gene-AB0H04_RS22105;Parent=gene-AB0H04_RS22105;GeneStart=109861;GeneEnd=110070;ID=gene-AB0H04_RS22105;Name=AB0H04_RS22105;gbkey=Gene;gene_biotype=protein_coding;locus_tag=AB0H04_RS22105;old_locus_tag=AB0H04_22105;ID=cds-WP_030658345.1;Parent=gene-AB0H04_RS22105;Dbxref=GenBank:WP_030658345.1;Name=WP_030658345.1;gbkey=CDS;inference=COORDINATES: similar to AA sequence:RefSeq:WP_007448786.1;locus_tag=AB0H04_RS22105;product=hypothetical protein;protein_id=WP_030658345.1;transl_table=11	-	WP_030658345.1	hypothetical protein	57
821	NZ_JBFAEG010000015.1	fimo	nucleotide_motif	206099	206118	41	+	Name=ACAGANCRTTCKGTTTKTTT_NZ_JBFAEG010000015.1+;Alias=MEME-1;ID=ACAGANCRTTCKGTTTKTTT-MEME-1-26-NZ_JBFAEG010000015.1;pvalue=8e-05;qvalue=1;sequence=TCAGGTTGTGCCGTAGTCTC;;FIMO_ID=821	NZ_JBFAEG010000015.1	206086	206144	206154	206804	ID=promoter-gene-AB0H04_RS22550;Parent=gene-AB0H04_RS22550;GeneStart=206154;GeneEnd=206804;ID=gene-AB0H04_RS22550;Name=lspA;gbkey=Gene;gene=lspA;gene_biotype=protein_coding;locus_tag=AB0H04_RS22550;old_locus_tag=AB0H04_22550;ID=cds-WP_030642050.1;Parent=gene-AB0H04_RS22550;Dbxref=GenBank:WP_030642050.1;Name=WP_030642050.1;Ontology_term=GO:0006508,GO:0009306,GO:0004190,GO:0005886;gbkey=CDS;gene=lspA;go_component=plasma membrane|0005886||IEA;go_function=aspartic-type endopeptidase activity|0004190||IEA;go_process=proteolysis|0006508||IEA,protein secretion|0009306||IEA;inference=COORDINATES: similar to AA sequence:RefSeq:WP_019067743.1;locus_tag=AB0H04_RS22550;product=signal peptidase II;protein_id=WP_030642050.1;transl_table=11	+	WP_030642050.1	signal peptidase II	36
828	NZ_JBFAEG010000016.1	fimo	nucleotide_motif	184217	184236	49.5	-	Name=ACAGANCRTTCKGTTTKTTT_NZ_JBFAEG010000016.1-;Alias=MEME-1;ID=ACAGANCRTTCKGTTTKTTT-MEME-1-2-NZ_JBFAEG010000016.1;pvalue=1.11e-05;qvalue=1;sequence=AACGGGTGATTGGTTTCCTC;;FIMO_ID=828	NZ_JBFAEG010000016.1	184178	184268	184278	184469	ID=promoter-gene-AB0H04_RS23510;Parent=gene-AB0H04_RS23510;GeneStart=184278;GeneEnd=184469;ID=gene-AB0H04_RS23510;Name=tgmA;gbkey=Gene;gene=tgmA;gene_biotype=protein_coding;locus_tag=AB0H04_RS23510;old_locus_tag=AB0H04_23510;ID=cds-WP_014670659.1;Parent=gene-AB0H04_RS23510;Dbxref=GenBank:WP_014670659.1;Name=WP_014670659.1;gbkey=CDS;gene=tgmA;inference=COORDINATES: similar to AA sequence:RefSeq:WP_007386718.1;locus_tag=AB0H04_RS23510;product=putative ATP-grasp-modified RiPP;protein_id=WP_014670659.1;transl_table=11	+	WP_014670659.1	putative ATP-grasp-modified RiPP	42
834	NZ_JBFAEG010000016.1	fimo	nucleotide_motif	234217	234236	45.7	-	Name=ACAGANCRTTCKGTTTKTTT_NZ_JBFAEG010000016.1-;Alias=MEME-1;ID=ACAGANCRTTCKGTTTKTTT-MEME-1-8-NZ_JBFAEG010000016.1;pvalue=2.71e-05;qvalue=1;sequence=ACGGCGCATTCCGCTCATTT;;FIMO_ID=834	NZ_JBFAEG010000016.1	234170	234350	233636	234160	ID=promoter-gene-AB0H04_RS23740;Parent=gene-AB0H04_RS23740;GeneStart=233636;GeneEnd=234160;ID=gene-AB0H04_RS23740;Name=AB0H04_RS23740;gbkey=Gene;gene_biotype=protein_coding;locus_tag=AB0H04_RS23740;old_locus_tag=AB0H04_23740;ID=cds-WP_030641570.1;Parent=gene-AB0H04_RS23740;Dbxref=GenBank:WP_030641570.1;Name=WP_030641570.1;gbkey=CDS;inference=COORDINATES: similar to AA sequence:RefSeq:WP_019324082.1;locus_tag=AB0H04_RS23740;product=hypothetical protein;protein_id=WP_030641570.1;transl_table=11	-	WP_030641570.1	hypothetical protein	76
838	NZ_JBFAEG010000016.1	fimo	nucleotide_motif	153044	153063	42.3	-	Name=ACAGANCRTTCKGTTTKTTT_NZ_JBFAEG010000016.1-;Alias=MEME-1;ID=ACAGANCRTTCKGTTTKTTT-MEME-1-12-NZ_JBFAEG010000016.1;pvalue=5.92e-05;qvalue=1;sequence=ACAGGGTGCCCGTAATGTCC;;FIMO_ID=838	NZ_JBFAEG010000016.1	152946	153226	153236	156496	ID=promoter-gene-AB0H04_RS23370;Parent=gene-AB0H04_RS23370;GeneStart=153236;GeneEnd=156496;ID=gene-AB0H04_RS23370;Name=fdh;gbkey=Gene;gene=fdh;gene_biotype=protein_coding;locus_tag=AB0H04_RS23370;old_locus_tag=AB0H04_23370;ID=cds-WP_159014106.1;Parent=gene-AB0H04_RS23370;Dbxref=GenBank:WP_159014106.1;Name=WP_159014106.1;gbkey=CDS;gene=fdh;inference=COORDINATES: similar to AA sequence:RefSeq:WP_019062188.1;locus_tag=AB0H04_RS23370;product=formate dehydrogenase;protein_id=WP_159014106.1;transl_except=(pos:153800..153802%2Caa:Sec);transl_table=11	+	WP_159014106.1	formate dehydrogenase	173
838	NZ_JBFAEG010000016.1	fimo	nucleotide_motif	153044	153063	42.3	-	Name=ACAGANCRTTCKGTTTKTTT_NZ_JBFAEG010000016.1-;Alias=MEME-1;ID=ACAGANCRTTCKGTTTKTTT-MEME-1-12-NZ_JBFAEG010000016.1;pvalue=5.92e-05;qvalue=1;sequence=ACAGGGTGCCCGTAATGTCC;;FIMO_ID=838	NZ_JBFAEG010000016.1	152955	153235	152316	152945	ID=promoter-gene-AB0H04_RS23365;Parent=gene-AB0H04_RS23365;GeneStart=152316;GeneEnd=152945;ID=gene-AB0H04_RS23365;Name=AB0H04_RS23365;gbkey=Gene;gene_biotype=protein_coding;locus_tag=AB0H04_RS23365;old_locus_tag=AB0H04_23365;ID=cds-WP_030641714.1;Parent=gene-AB0H04_RS23365;Dbxref=GenBank:WP_030641714.1;Name=WP_030641714.1;Ontology_term=GO:0042773,GO:0004129,GO:0005507,GO:0020037;gbkey=CDS;go_function=cytochrome-c oxidase activity|0004129||IEA,copper ion binding|0005507||IEA,heme binding|0020037||IEA;go_process=ATP synthesis coupled electron transport|0042773||IEA;inference=COORDINATES: similar to AA sequence:RefSeq:WP_016910526.1;locus_tag=AB0H04_RS23365;product=cytochrome c oxidase subunit II;protein_id=WP_030641714.1;transl_table=11	-	WP_030641714.1	cytochrome c oxidase subunit II	118
839	NZ_JBFAEG010000016.1	fimo	nucleotide_motif	229887	229906	42.2	-	Name=ACAGANCRTTCKGTTTKTTT_NZ_JBFAEG010000016.1-;Alias=MEME-1;ID=ACAGANCRTTCKGTTTKTTT-MEME-1-13-NZ_JBFAEG010000016.1;pvalue=5.99e-05;qvalue=1;sequence=TTAAGTCAATTGCTTGACTT;;FIMO_ID=839	NZ_JBFAEG010000016.1	229724	229957	229967	231436	ID=promoter-gene-AB0H04_RS23725;Parent=gene-AB0H04_RS23725;GeneStart=229967;GeneEnd=231436;ID=gene-AB0H04_RS23725;Name=AB0H04_RS23725;gbkey=Gene;gene_biotype=protein_coding;locus_tag=AB0H04_RS23725;old_locus_tag=AB0H04_23725;ID=cds-WP_030988967.1;Parent=gene-AB0H04_RS23725;Dbxref=GenBank:WP_030988967.1;Name=WP_030988967.1;Ontology_term=GO:0055085,GO:0022857;gbkey=CDS;go_function=transmembrane transporter activity|0022857||IEA;go_process=transmembrane transport|0055085||IEA;inference=COORDINATES: similar to AA sequence:RefSeq:WP_014178624.1;locus_tag=AB0H04_RS23725;product=MFS transporter;protein_id=WP_030988967.1;transl_table=11	+	WP_030988967.1	MFS transporter	61
839	NZ_JBFAEG010000016.1	fimo	nucleotide_motif	229887	229906	42.2	-	Name=ACAGANCRTTCKGTTTKTTT_NZ_JBFAEG010000016.1-;Alias=MEME-1;ID=ACAGANCRTTCKGTTTKTTT-MEME-1-13-NZ_JBFAEG010000016.1;pvalue=5.99e-05;qvalue=1;sequence=TTAAGTCAATTGCTTGACTT;;FIMO_ID=839	NZ_JBFAEG010000016.1	229733	229966	229058	229723	ID=promoter-gene-AB0H04_RS23720;Parent=gene-AB0H04_RS23720;GeneStart=229058;GeneEnd=229723;ID=gene-AB0H04_RS23720;Name=AB0H04_RS23720;gbkey=Gene;gene_biotype=protein_coding;locus_tag=AB0H04_RS23720;old_locus_tag=AB0H04_23720;ID=cds-WP_078917904.1;Parent=gene-AB0H04_RS23720;Dbxref=GenBank:WP_078917904.1;Name=WP_078917904.1;Ontology_term=GO:0006355,GO:0003677,GO:0003700;gbkey=CDS;go_function=DNA binding|0003677||IEA,DNA-binding transcription factor activity|0003700||IEA;go_process=regulation of DNA-templated transcription|0006355||IEA;inference=COORDINATES: similar to AA sequence:RefSeq:WP_003971794.1;locus_tag=AB0H04_RS23720;product=TetR/AcrR family transcriptional regulator;protein_id=WP_078917904.1;transl_table=11	-	WP_078917904.1	TetR/AcrR family transcriptional regulator	183
840	NZ_JBFAEG010000016.1	fimo	nucleotide_motif	224276	224295	42.1	-	Name=ACAGANCRTTCKGTTTKTTT_NZ_JBFAEG010000016.1-;Alias=MEME-1;ID=ACAGANCRTTCKGTTTKTTT-MEME-1-14-NZ_JBFAEG010000016.1;pvalue=6.13e-05;qvalue=1;sequence=CCCGAATCGTCCGTTTCATC;;FIMO_ID=840	NZ_JBFAEG010000016.1	224234	224322	224332	225579	ID=promoter-gene-AB0H04_RS23700;Parent=gene-AB0H04_RS23700;GeneStart=224332;GeneEnd=225579;ID=gene-AB0H04_RS23700;Name=AB0H04_RS23700;gbkey=Gene;gene_biotype=protein_coding;locus_tag=AB0H04_RS23700;old_locus_tag=AB0H04_23700;ID=cds-WP_078876721.1;Parent=gene-AB0H04_RS23700;Dbxref=GenBank:WP_078876721.1;Name=WP_078876721.1;Ontology_term=GO:0006470,GO:0004722,GO:0046872;gbkey=CDS;go_function=protein serine/threonine phosphatase activity|0004722||IEA,metal ion binding|0046872||IEA;go_process=protein dephosphorylation|0006470||IEA;inference=COORDINATES: similar to AA sequence:RefSeq:WP_006607830.1;locus_tag=AB0H04_RS23700;product=PP2C family protein-serine/threonine phosphatase;protein_id=WP_078876721.1;transl_table=11	+	WP_078876721.1	PP2C family protein-serine/threonine phosphatase	37
841	NZ_JBFAEG010000016.1	fimo	nucleotide_motif	174870	174889	41.7	-	Name=ACAGANCRTTCKGTTTKTTT_NZ_JBFAEG010000016.1-;Alias=MEME-1;ID=ACAGANCRTTCKGTTTKTTT-MEME-1-15-NZ_JBFAEG010000016.1;pvalue=6.68e-05;qvalue=1;sequence=TCCGGTCGTGTCCCTTGTCT;;FIMO_ID=841	NZ_JBFAEG010000016.1	174843	174896	174906	175256	ID=promoter-gene-AB0H04_RS23455;Parent=gene-AB0H04_RS23455;GeneStart=174906;GeneEnd=175256;ID=gene-AB0H04_RS23455;Name=AB0H04_RS23455;gbkey=Gene;gene_biotype=protein_coding;locus_tag=AB0H04_RS23455;old_locus_tag=AB0H04_23455;ID=cds-WP_030641678.1;Parent=gene-AB0H04_RS23455;Dbxref=GenBank:WP_030641678.1;Name=WP_030641678.1;Ontology_term=GO:0003677;gbkey=CDS;go_function=DNA binding|0003677||IEA;inference=COORDINATES: similar to AA sequence:RefSeq:WP_017239385.1;locus_tag=AB0H04_RS23455;product=winged helix-turn-helix transcriptional regulator;protein_id=WP_030641678.1;transl_table=11	+	WP_030641678.1	winged helix-turn-helix transcriptional regulator	17
841	NZ_JBFAEG010000016.1	fimo	nucleotide_motif	174870	174889	41.7	-	Name=ACAGANCRTTCKGTTTKTTT_NZ_JBFAEG010000016.1-;Alias=MEME-1;ID=ACAGANCRTTCKGTTTKTTT-MEME-1-15-NZ_JBFAEG010000016.1;pvalue=6.68e-05;qvalue=1;sequence=TCCGGTCGTGTCCCTTGTCT;;FIMO_ID=841	NZ_JBFAEG010000016.1	174852	174905	173955	174842	ID=promoter-gene-AB0H04_RS23450;Parent=gene-AB0H04_RS23450;GeneStart=173955;GeneEnd=174842;ID=gene-AB0H04_RS23450;Name=AB0H04_RS23450;gbkey=Gene;gene_biotype=protein_coding;locus_tag=AB0H04_RS23450;old_locus_tag=AB0H04_23450;ID=cds-WP_030641680.1;Parent=gene-AB0H04_RS23450;Dbxref=GenBank:WP_030641680.1;Name=WP_030641680.1;Ontology_term=GO:0016491,GO:0050661,GO:0051287;gbkey=CDS;go_function=oxidoreductase activity|0016491||IEA,NADP binding|0050661||IEA,NAD binding|0051287||IEA;inference=COORDINATES: similar to AA sequence:RefSeq:WP_004000144.1;locus_tag=AB0H04_RS23450;product=NAD(P)-dependent oxidoreductase;protein_id=WP_030641680.1;transl_table=11	-	WP_030641680.1	NAD(P)-dependent oxidoreductase	47
848	NZ_JBFAEG010000016.1	fimo	nucleotide_motif	134688	134707	40.9	+	Name=ACAGANCRTTCKGTTTKTTT_NZ_JBFAEG010000016.1+;Alias=MEME-1;ID=ACAGANCRTTCKGTTTKTTT-MEME-1-22-NZ_JBFAEG010000016.1;pvalue=8.09e-05;qvalue=1;sequence=TCAGATCGCTCGTCCTGTCC;;FIMO_ID=848	NZ_JBFAEG010000016.1	134542	134738	134748	134930	ID=promoter-gene-AB0H04_RS23290;Parent=gene-AB0H04_RS23290;GeneStart=134748;GeneEnd=134930;ID=gene-AB0H04_RS23290;Name=AB0H04_RS23290;gbkey=Gene;gene_biotype=protein_coding;locus_tag=AB0H04_RS23290;old_locus_tag=AB0H04_23290;ID=cds-WP_030641743.1;Parent=gene-AB0H04_RS23290;Dbxref=GenBank:WP_030641743.1;Name=WP_030641743.1;gbkey=CDS;inference=COORDINATES: similar to AA sequence:RefSeq:WP_014670614.1;locus_tag=AB0H04_RS23290;product=hypothetical protein;protein_id=WP_030641743.1;transl_table=11	+	WP_030641743.1	hypothetical protein	41
850	NZ_JBFAEG010000016.1	fimo	nucleotide_motif	219980	219999	40.9	+	Name=ACAGANCRTTCKGTTTKTTT_NZ_JBFAEG010000016.1+;Alias=MEME-1;ID=ACAGANCRTTCKGTTTKTTT-MEME-1-24-NZ_JBFAEG010000016.1;pvalue=8.13e-05;qvalue=1;sequence=CCAGGATGATCCGATTGTCC;;FIMO_ID=850	NZ_JBFAEG010000016.1	219984	220028	217644	219974	ID=promoter-gene-AB0H04_RS23670;Parent=gene-AB0H04_RS23670;GeneStart=217644;GeneEnd=219974;ID=gene-AB0H04_RS23670;Name=AB0H04_RS23670;gbkey=Gene;gene_biotype=protein_coding;locus_tag=AB0H04_RS23670;old_locus_tag=AB0H04_23670;ID=cds-WP_356196000.1;Parent=gene-AB0H04_RS23670;Dbxref=GenBank:WP_356196000.1;Name=WP_356196000.1;Ontology_term=GO:0006470,GO:0004722,GO:0005515,GO:0005524,GO:0046872;gbkey=CDS;go_function=protein serine/threonine phosphatase activity|0004722||IEA,protein binding|0005515||IEA,ATP binding|0005524||IEA,metal ion binding|0046872||IEA;go_process=protein dephosphorylation|0006470||IEA;inference=COORDINATES: similar to AA sequence:RefSeq:WP_014670692.1;locus_tag=AB0H04_RS23670;product=SpoIIE family protein phosphatase;protein_id=WP_356196000.1;transl_table=11	-	WP_356196000.1	SpoIIE family protein phosphatase	25
852	NZ_JBFAEG010000016.1	fimo	nucleotide_motif	184221	184240	40.6	-	Name=ACAGANCRTTCKGTTTKTTT_NZ_JBFAEG010000016.1-;Alias=MEME-1;ID=ACAGANCRTTCKGTTTKTTT-MEME-1-26-NZ_JBFAEG010000016.1;pvalue=8.79e-05;qvalue=1;sequence=GTCGAACGGGTGATTGGTTT;;FIMO_ID=852	NZ_JBFAEG010000016.1	184178	184268	184278	184469	ID=promoter-gene-AB0H04_RS23510;Parent=gene-AB0H04_RS23510;GeneStart=184278;GeneEnd=184469;ID=gene-AB0H04_RS23510;Name=tgmA;gbkey=Gene;gene=tgmA;gene_biotype=protein_coding;locus_tag=AB0H04_RS23510;old_locus_tag=AB0H04_23510;ID=cds-WP_014670659.1;Parent=gene-AB0H04_RS23510;Dbxref=GenBank:WP_014670659.1;Name=WP_014670659.1;gbkey=CDS;gene=tgmA;inference=COORDINATES: similar to AA sequence:RefSeq:WP_007386718.1;locus_tag=AB0H04_RS23510;product=putative ATP-grasp-modified RiPP;protein_id=WP_014670659.1;transl_table=11	+	WP_014670659.1	putative ATP-grasp-modified RiPP	38
854	NZ_JBFAEG010000017.1	fimo	nucleotide_motif	148443	148462	57.9	+	Name=ACAGANCRTTCKGTTTKTTT_NZ_JBFAEG010000017.1+;Alias=MEME-1;ID=ACAGANCRTTCKGTTTKTTT-MEME-1-1-NZ_JBFAEG010000017.1;pvalue=1.6e-06;qvalue=0.65;sequence=ATCGAACATATTTTTGATTC;;FIMO_ID=854	NZ_JBFAEG010000017.1	148428	148530	148540	149559	ID=promoter-gene-AB0H04_RS24470;Parent=gene-AB0H04_RS24470;GeneStart=148540;GeneEnd=149559;ID=gene-AB0H04_RS24470;Name=AB0H04_RS24470;gbkey=Gene;gene_biotype=protein_coding;locus_tag=AB0H04_RS24470;old_locus_tag=AB0H04_24470;ID=cds-WP_030643780.1;Parent=gene-AB0H04_RS24470;Dbxref=GenBank:WP_030643780.1;Name=WP_030643780.1;Ontology_term=GO:0006261,GO:0000287,GO:0003684,GO:0003887;gbkey=CDS;go_function=magnesium ion binding|0000287||IEA,damaged DNA binding|0003684||IEA,DNA-directed DNA polymerase activity|0003887||IEA;go_process=DNA-templated DNA replication|0006261||IEA;inference=COORDINATES: similar to AA sequence:RefSeq:WP_014677141.1;locus_tag=AB0H04_RS24470;product=DNA polymerase Y family protein;protein_id=WP_030643780.1;transl_table=11	+	WP_030643780.1	DNA polymerase Y family protein	78
855	NZ_JBFAEG010000017.1	fimo	nucleotide_motif	37490	37509	54.1	-	Name=ACAGANCRTTCKGTTTKTTT_NZ_JBFAEG010000017.1-;Alias=MEME-1;ID=ACAGANCRTTCKGTTTKTTT-MEME-1-2-NZ_JBFAEG010000017.1;pvalue=3.84e-06;qvalue=0.802;sequence=ATGGAATATGTGCGATTATT;;FIMO_ID=855	NZ_JBFAEG010000017.1	37341	37631	36402	37331	ID=promoter-gene-AB0H04_RS23900;Parent=gene-AB0H04_RS23900;GeneStart=36402;GeneEnd=37331;ID=gene-AB0H04_RS23900;Name=AB0H04_RS23900;gbkey=Gene;gene_biotype=protein_coding;locus_tag=AB0H04_RS23900;old_locus_tag=AB0H04_23900;ID=cds-WP_359258305.1;Parent=gene-AB0H04_RS23900;Dbxref=GenBank:WP_359258305.1;Name=WP_359258305.1;gbkey=CDS;inference=COORDINATES: ab initio prediction:GeneMarkS-2+;locus_tag=AB0H04_RS23900;product=hypothetical protein;protein_id=WP_359258305.1;transl_table=11	-	WP_359258305.1	hypothetical protein	178
855	NZ_JBFAEG010000017.1	fimo	nucleotide_motif	37490	37509	54.1	-	Name=ACAGANCRTTCKGTTTKTTT_NZ_JBFAEG010000017.1-;Alias=MEME-1;ID=ACAGANCRTTCKGTTTKTTT-MEME-1-2-NZ_JBFAEG010000017.1;pvalue=3.84e-06;qvalue=0.802;sequence=ATGGAATATGTGCGATTATT;;FIMO_ID=855	NZ_JBFAEG010000017.1	37408	37698	37708	42840	ID=promoter-gene-AB0H04_RS23905;Parent=gene-AB0H04_RS23905;GeneStart=37708;GeneEnd=42840;ID=gene-AB0H04_RS23905;Name=AB0H04_RS23905;gbkey=Gene;gene_biotype=protein_coding;locus_tag=AB0H04_RS23905;old_locus_tag=AB0H04_23905;ID=cds-WP_359258308.1;Parent=gene-AB0H04_RS23905;Dbxref=GenBank:WP_359258308.1;Name=WP_359258308.1;gbkey=CDS;inference=COORDINATES: protein motif:HMM:TIGR01733.1;locus_tag=AB0H04_RS23905;product=amino acid adenylation domain-containing protein;protein_id=WP_359258308.1;transl_table=11	+	WP_359258308.1	amino acid adenylation domain-containing protein	199
857	NZ_JBFAEG010000017.1	fimo	nucleotide_motif	161243	161262	53.3	-	Name=ACAGANCRTTCKGTTTKTTT_NZ_JBFAEG010000017.1-;Alias=MEME-1;ID=ACAGANCRTTCKGTTTKTTT-MEME-1-4-NZ_JBFAEG010000017.1;pvalue=4.61e-06;qvalue=0.815;sequence=AAGTACCGTGCCTAATTTTC;;FIMO_ID=857	NZ_JBFAEG010000017.1	161244	161504	160353	161234	ID=promoter-gene-AB0H04_RS24560;Parent=gene-AB0H04_RS24560;GeneStart=160353;GeneEnd=161234;ID=gene-AB0H04_RS24560;Name=AB0H04_RS24560;gbkey=Gene;gene_biotype=protein_coding;locus_tag=AB0H04_RS24560;old_locus_tag=AB0H04_24560;ID=cds-WP_037628970.1;Parent=gene-AB0H04_RS24560;Dbxref=GenBank:WP_037628970.1;Name=WP_037628970.1;gbkey=CDS;inference=COORDINATES: protein motif:HMM:NF024109.6;locus_tag=AB0H04_RS24560;product=alpha/beta fold hydrolase;protein_id=WP_037628970.1;transl_table=11	-	WP_037628970.1	alpha/beta fold hydrolase	28
861	NZ_JBFAEG010000017.1	fimo	nucleotide_motif	108937	108956	49.3	-	Name=ACAGANCRTTCKGTTTKTTT_NZ_JBFAEG010000017.1-;Alias=MEME-1;ID=ACAGANCRTTCKGTTTKTTT-MEME-1-8-NZ_JBFAEG010000017.1;pvalue=1.16e-05;qvalue=1;sequence=AGAGAGAGTCTCGCTTTCTT;;FIMO_ID=861	NZ_JBFAEG010000017.1	108811	108958	108968	109303	ID=promoter-gene-AB0H04_RS24215;Parent=gene-AB0H04_RS24215;GeneStart=108968;GeneEnd=109303;ID=gene-AB0H04_RS24215;Name=AB0H04_RS24215;gbkey=Gene;gene_biotype=protein_coding;locus_tag=AB0H04_RS24215;old_locus_tag=AB0H04_24215;ID=cds-WP_030643882.1;Parent=gene-AB0H04_RS24215;Dbxref=GenBank:WP_030643882.1;Name=WP_030643882.1;gbkey=CDS;inference=COORDINATES: similar to AA sequence:RefSeq:WP_010645464.1;locus_tag=AB0H04_RS24215;product=hypothetical protein;protein_id=WP_030643882.1;transl_table=11	+	WP_030643882.1	hypothetical protein	12
862	NZ_JBFAEG010000017.1	fimo	nucleotide_motif	106737	106756	47.7	+	Name=ACAGANCRTTCKGTTTKTTT_NZ_JBFAEG010000017.1+;Alias=MEME-1;ID=ACAGANCRTTCKGTTTKTTT-MEME-1-9-NZ_JBFAEG010000017.1;pvalue=1.71e-05;qvalue=1;sequence=ATCGAACGGTCCCCTTATCA;;FIMO_ID=862	NZ_JBFAEG010000017.1	106666	106956	106966	107721	ID=promoter-gene-AB0H04_RS24200;Parent=gene-AB0H04_RS24200;GeneStart=106966;GeneEnd=107721;ID=gene-AB0H04_RS24200;Name=AB0H04_RS24200;gbkey=Gene;gene_biotype=protein_coding;locus_tag=AB0H04_RS24200;old_locus_tag=AB0H04_24200;ID=cds-WP_359258446.1;Parent=gene-AB0H04_RS24200;Dbxref=GenBank:WP_359258446.1;Name=WP_359258446.1;gbkey=CDS;inference=COORDINATES: similar to AA sequence:RefSeq:WP_007505220.1;locus_tag=AB0H04_RS24200;product=hypothetical protein;protein_id=WP_359258446.1;transl_table=11	+	WP_359258446.1	hypothetical protein	210
864	NZ_JBFAEG010000017.1	fimo	nucleotide_motif	85858	85877	47.2	+	Name=ACAGANCRTTCKGTTTKTTT_NZ_JBFAEG010000017.1+;Alias=MEME-1;ID=ACAGANCRTTCKGTTTKTTT-MEME-1-11-NZ_JBFAEG010000017.1;pvalue=1.89e-05;qvalue=1;sequence=ACAGACCCTTCGGCATCCTG;;FIMO_ID=864	NZ_JBFAEG010000017.1	85783	85908	85918	87111	ID=promoter-gene-AB0H04_RS24105;Parent=gene-AB0H04_RS24105;GeneStart=85918;GeneEnd=87111;ID=gene-AB0H04_RS24105;Name=AB0H04_RS24105;gbkey=Gene;gene_biotype=protein_coding;locus_tag=AB0H04_RS24105;old_locus_tag=AB0H04_24105;ID=cds-WP_359258402.1;Parent=gene-AB0H04_RS24105;Dbxref=GenBank:WP_359258402.1;Name=WP_359258402.1;Ontology_term=GO:0006470,GO:0004722,GO:0046872;gbkey=CDS;go_function=protein serine/threonine phosphatase activity|0004722||IEA,metal ion binding|0046872||IEA;go_process=protein dephosphorylation|0006470||IEA;inference=COORDINATES: similar to AA sequence:RefSeq:WP_020121674.1;locus_tag=AB0H04_RS24105;product=PP2C family protein-serine/threonine phosphatase;protein_id=WP_359258402.1;transl_table=11	+	WP_359258402.1	PP2C family protein-serine/threonine phosphatase	41
871	NZ_JBFAEG010000017.1	fimo	nucleotide_motif	37501	37520	44.6	+	Name=ACAGANCRTTCKGTTTKTTT_NZ_JBFAEG010000017.1+;Alias=MEME-1;ID=ACAGANCRTTCKGTTTKTTT-MEME-1-18-NZ_JBFAEG010000017.1;pvalue=3.47e-05;qvalue=1;sequence=ATATTCCATGCGTATTGCTC;;FIMO_ID=871	NZ_JBFAEG010000017.1	37341	37631	36402	37331	ID=promoter-gene-AB0H04_RS23900;Parent=gene-AB0H04_RS23900;GeneStart=36402;GeneEnd=37331;ID=gene-AB0H04_RS23900;Name=AB0H04_RS23900;gbkey=Gene;gene_biotype=protein_coding;locus_tag=AB0H04_RS23900;old_locus_tag=AB0H04_23900;ID=cds-WP_359258305.1;Parent=gene-AB0H04_RS23900;Dbxref=GenBank:WP_359258305.1;Name=WP_359258305.1;gbkey=CDS;inference=COORDINATES: ab initio prediction:GeneMarkS-2+;locus_tag=AB0H04_RS23900;product=hypothetical protein;protein_id=WP_359258305.1;transl_table=11	-	WP_359258305.1	hypothetical protein	189
871	NZ_JBFAEG010000017.1	fimo	nucleotide_motif	37501	37520	44.6	+	Name=ACAGANCRTTCKGTTTKTTT_NZ_JBFAEG010000017.1+;Alias=MEME-1;ID=ACAGANCRTTCKGTTTKTTT-MEME-1-18-NZ_JBFAEG010000017.1;pvalue=3.47e-05;qvalue=1;sequence=ATATTCCATGCGTATTGCTC;;FIMO_ID=871	NZ_JBFAEG010000017.1	37408	37698	37708	42840	ID=promoter-gene-AB0H04_RS23905;Parent=gene-AB0H04_RS23905;GeneStart=37708;GeneEnd=42840;ID=gene-AB0H04_RS23905;Name=AB0H04_RS23905;gbkey=Gene;gene_biotype=protein_coding;locus_tag=AB0H04_RS23905;old_locus_tag=AB0H04_23905;ID=cds-WP_359258308.1;Parent=gene-AB0H04_RS23905;Dbxref=GenBank:WP_359258308.1;Name=WP_359258308.1;gbkey=CDS;inference=COORDINATES: protein motif:HMM:TIGR01733.1;locus_tag=AB0H04_RS23905;product=amino acid adenylation domain-containing protein;protein_id=WP_359258308.1;transl_table=11	+	WP_359258308.1	amino acid adenylation domain-containing protein	188
876	NZ_JBFAEG010000017.1	fimo	nucleotide_motif	159383	159402	44.1	-	Name=ACAGANCRTTCKGTTTKTTT_NZ_JBFAEG010000017.1-;Alias=MEME-1;ID=ACAGANCRTTCKGTTTKTTT-MEME-1-23-NZ_JBFAEG010000017.1;pvalue=3.89e-05;qvalue=1;sequence=ATAGGCTGTCCGGTCTCATC;;FIMO_ID=876	NZ_JBFAEG010000017.1	159366	159656	158829	159356	ID=promoter-gene-AB0H04_RS24545;Parent=gene-AB0H04_RS24545;GeneStart=158829;GeneEnd=159356;ID=gene-AB0H04_RS24545;Name=AB0H04_RS24545;gbkey=Gene;gene_biotype=protein_coding;locus_tag=AB0H04_RS24545;old_locus_tag=AB0H04_24545;ID=cds-WP_030643759.1;Parent=gene-AB0H04_RS24545;Dbxref=GenBank:WP_030643759.1;Name=WP_030643759.1;Ontology_term=GO:0008080,GO:0016746;gbkey=CDS;go_function=N-acetyltransferase activity|0008080||IEA,acyltransferase activity|0016746||IEA;inference=COORDINATES: similar to AA sequence:RefSeq:WP_003970730.1;locus_tag=AB0H04_RS24545;product=GNAT family N-acetyltransferase;protein_id=WP_030643759.1;transl_table=11	-	WP_030643759.1	GNAT family N-acetyltransferase	46
878	NZ_JBFAEG010000017.1	fimo	nucleotide_motif	19766	19785	43.9	-	Name=ACAGANCRTTCKGTTTKTTT_NZ_JBFAEG010000017.1-;Alias=MEME-1;ID=ACAGANCRTTCKGTTTKTTT-MEME-1-25-NZ_JBFAEG010000017.1;pvalue=4.03e-05;qvalue=1;sequence=GCATGGTATTCCGTCTCTTT;;FIMO_ID=878	NZ_JBFAEG010000017.1	19488	19778	18486	19478	ID=promoter-gene-AB0H04_RS23860;Parent=gene-AB0H04_RS23860;GeneStart=18486;GeneEnd=19478;ID=gene-AB0H04_RS23860;Name=AB0H04_RS23860;gbkey=Gene;gene_biotype=protein_coding;locus_tag=AB0H04_RS23860;old_locus_tag=AB0H04_23860;ID=cds-WP_359258287.1;Parent=gene-AB0H04_RS23860;Dbxref=GenBank:WP_359258287.1;Name=WP_359258287.1;Ontology_term=GO:0003676;gbkey=CDS;go_function=nucleic acid binding|0003676||IEA;inference=COORDINATES: protein motif:HMM:NF016232.6;locus_tag=AB0H04_RS23860;product=AlbA family DNA-binding domain-containing protein;protein_id=WP_359258287.1;transl_table=11	-	WP_359258287.1	AlbA family DNA-binding domain-containing protein	307
880	NZ_JBFAEG010000017.1	fimo	nucleotide_motif	124806	124825	43.4	-	Name=ACAGANCRTTCKGTTTKTTT_NZ_JBFAEG010000017.1-;Alias=MEME-1;ID=ACAGANCRTTCKGTTTKTTT-MEME-1-27-NZ_JBFAEG010000017.1;pvalue=4.59e-05;qvalue=1;sequence=CCGGGGCAGGCGGTTTGGTT;;FIMO_ID=880	NZ_JBFAEG010000017.1	124777	124857	124867	125130	ID=promoter-gene-AB0H04_RS24320;Parent=gene-AB0H04_RS24320;GeneStart=124867;GeneEnd=125130;ID=gene-AB0H04_RS24320;Name=AB0H04_RS24320;gbkey=Gene;gene_biotype=protein_coding;locus_tag=AB0H04_RS24320;old_locus_tag=AB0H04_24320;ID=cds-WP_030643831.1;Parent=gene-AB0H04_RS24320;Dbxref=GenBank:WP_030643831.1;Name=WP_030643831.1;gbkey=CDS;inference=COORDINATES: similar to AA sequence:RefSeq:WP_007445966.1;locus_tag=AB0H04_RS24320;product=hypothetical protein;protein_id=WP_030643831.1;transl_table=11	+	WP_030643831.1	hypothetical protein	42
881	NZ_JBFAEG010000017.1	fimo	nucleotide_motif	140612	140631	43	-	Name=ACAGANCRTTCKGTTTKTTT_NZ_JBFAEG010000017.1-;Alias=MEME-1;ID=ACAGANCRTTCKGTTTKTTT-MEME-1-28-NZ_JBFAEG010000017.1;pvalue=4.95e-05;qvalue=1;sequence=AGGTGACACGCGGTTTGCGT;;FIMO_ID=881	NZ_JBFAEG010000017.1	140587	140877	139423	140577	ID=promoter-gene-AB0H04_RS24420;Parent=gene-AB0H04_RS24420;GeneStart=139423;GeneEnd=140577;ID=gene-AB0H04_RS24420;Name=AB0H04_RS24420;gbkey=Gene;gene_biotype=protein_coding;locus_tag=AB0H04_RS24420;old_locus_tag=AB0H04_24420;ID=cds-WP_030643797.1;Parent=gene-AB0H04_RS24420;Dbxref=GenBank:WP_030643797.1;Name=WP_030643797.1;Ontology_term=GO:0005524,GO:0016887;gbkey=CDS;go_function=ATP binding|0005524||IEA,ATP hydrolysis activity|0016887||IEA;inference=COORDINATES: similar to AA sequence:RefSeq:WP_014677524.1;locus_tag=AB0H04_RS24420;product=ParA family protein;protein_id=WP_030643797.1;transl_table=11	-	WP_030643797.1	ParA family protein	54
888	NZ_JBFAEG010000017.1	fimo	nucleotide_motif	13364	13383	42.2	-	Name=ACAGANCRTTCKGTTTKTTT_NZ_JBFAEG010000017.1-;Alias=MEME-1;ID=ACAGANCRTTCKGTTTKTTT-MEME-1-35-NZ_JBFAEG010000017.1;pvalue=5.99e-05;qvalue=1;sequence=GTCGAACGAACTGTATGTGC;;FIMO_ID=888	NZ_JBFAEG010000017.1	13146	13436	13446	14279	ID=promoter-gene-AB0H04_RS23825;Parent=gene-AB0H04_RS23825;GeneStart=13446;GeneEnd=14279;ID=gene-AB0H04_RS23825;Name=AB0H04_RS23825;gbkey=Gene;gene_biotype=protein_coding;locus_tag=AB0H04_RS23825;old_locus_tag=AB0H04_23825;ID=cds-WP_359258267.1;Parent=gene-AB0H04_RS23825;Dbxref=GenBank:WP_359258267.1;Name=WP_359258267.1;gbkey=CDS;inference=COORDINATES: ab initio prediction:GeneMarkS-2+;locus_tag=AB0H04_RS23825;product=hypothetical protein;protein_id=WP_359258267.1;transl_table=11	+	WP_359258267.1	hypothetical protein	63
893	NZ_JBFAEG010000017.1	fimo	nucleotide_motif	159471	159490	42	+	Name=ACAGANCRTTCKGTTTKTTT_NZ_JBFAEG010000017.1+;Alias=MEME-1;ID=ACAGANCRTTCKGTTTKTTT-MEME-1-40-NZ_JBFAEG010000017.1;pvalue=6.34e-05;qvalue=1;sequence=ACAGTCCATAGCGTTTTCGT;;FIMO_ID=893	NZ_JBFAEG010000017.1	159366	159656	158829	159356	ID=promoter-gene-AB0H04_RS24545;Parent=gene-AB0H04_RS24545;GeneStart=158829;GeneEnd=159356;ID=gene-AB0H04_RS24545;Name=AB0H04_RS24545;gbkey=Gene;gene_biotype=protein_coding;locus_tag=AB0H04_RS24545;old_locus_tag=AB0H04_24545;ID=cds-WP_030643759.1;Parent=gene-AB0H04_RS24545;Dbxref=GenBank:WP_030643759.1;Name=WP_030643759.1;Ontology_term=GO:0008080,GO:0016746;gbkey=CDS;go_function=N-acetyltransferase activity|0008080||IEA,acyltransferase activity|0016746||IEA;inference=COORDINATES: similar to AA sequence:RefSeq:WP_003970730.1;locus_tag=AB0H04_RS24545;product=GNAT family N-acetyltransferase;protein_id=WP_030643759.1;transl_table=11	-	WP_030643759.1	GNAT family N-acetyltransferase	134
908	NZ_JBFAEG010000017.1	fimo	nucleotide_motif	74870	74889	40.5	+	Name=ACAGANCRTTCKGTTTKTTT_NZ_JBFAEG010000017.1+;Alias=MEME-1;ID=ACAGANCRTTCKGTTTKTTT-MEME-1-55-NZ_JBFAEG010000017.1;pvalue=8.89e-05;qvalue=1;sequence=TTCGGTTACTCGGTTGTACT;;FIMO_ID=908	NZ_JBFAEG010000017.1	74632	74922	74281	74622	ID=promoter-gene-AB0H04_RS24045;Parent=gene-AB0H04_RS24045;GeneStart=74281;GeneEnd=74622;ID=gene-AB0H04_RS24045;Name=AB0H04_RS24045;gbkey=Gene;gene_biotype=protein_coding;locus_tag=AB0H04_RS24045;old_locus_tag=AB0H04_24045;ID=cds-WP_359258375.1;Parent=gene-AB0H04_RS24045;Dbxref=GenBank:WP_359258375.1;Name=WP_359258375.1;Ontology_term=GO:0006355,GO:0003677;gbkey=CDS;go_function=DNA binding|0003677||IEA;go_process=regulation of DNA-templated transcription|0006355||IEA;inference=COORDINATES: similar to AA sequence:RefSeq:WP_009192078.1;locus_tag=AB0H04_RS24045;product=MerR family transcriptional regulator;protein_id=WP_359258375.1;transl_table=11	-	WP_359258375.1	MerR family transcriptional regulator	267
909	NZ_JBFAEG010000017.1	fimo	nucleotide_motif	63270	63289	40.5	+	Name=ACAGANCRTTCKGTTTKTTT_NZ_JBFAEG010000017.1+;Alias=MEME-1;ID=ACAGANCRTTCKGTTTKTTT-MEME-1-56-NZ_JBFAEG010000017.1;pvalue=8.99e-05;qvalue=1;sequence=ACAGGTCCGTGCGTATTTGA;;FIMO_ID=909	NZ_JBFAEG010000017.1	63225	63515	62157	63215	ID=promoter-gene-AB0H04_RS23970;Parent=gene-AB0H04_RS23970;GeneStart=62157;GeneEnd=63215;ID=gene-AB0H04_RS23970;Name=AB0H04_RS23970;gbkey=Gene;gene_biotype=protein_coding;locus_tag=AB0H04_RS23970;old_locus_tag=AB0H04_23970;ID=cds-WP_359258339.1;Parent=gene-AB0H04_RS23970;Dbxref=GenBank:WP_359258339.1;Name=WP_359258339.1;Ontology_term=GO:0000160,GO:0006355,GO:0003677;gbkey=CDS;go_function=DNA binding|0003677||IEA;go_process=phosphorelay signal transduction system|0000160||IEA,regulation of DNA-templated transcription|0006355||IEA;inference=COORDINATES: protein motif:HMM:NF012422.6;locus_tag=AB0H04_RS23970;product=helix-turn-helix transcriptional regulator;protein_id=WP_359258339.1;transl_table=11	-	WP_359258339.1	helix-turn-helix transcriptional regulator	74
916	NZ_JBFAEG010000018.1	fimo	nucleotide_motif	42691	42710	55.6	-	Name=ACAGANCRTTCKGTTTKTTT_NZ_JBFAEG010000018.1-;Alias=MEME-1;ID=ACAGANCRTTCKGTTTKTTT-MEME-1-2-NZ_JBFAEG010000018.1;pvalue=2.77e-06;qvalue=0.676;sequence=TCAGACCGTTCTTTCTATCA;;FIMO_ID=916	NZ_JBFAEG010000018.1	42558	42786	42796	44673	ID=promoter-gene-AB0H04_RS24925;Parent=gene-AB0H04_RS24925;GeneStart=42796;GeneEnd=44673;ID=gene-AB0H04_RS24925;Name=AB0H04_RS24925;gbkey=Gene;gene_biotype=protein_coding;locus_tag=AB0H04_RS24925;old_locus_tag=AB0H04_24925;ID=cds-WP_359258555.1;Parent=gene-AB0H04_RS24925;Dbxref=GenBank:WP_359258555.1;Name=WP_359258555.1;gbkey=CDS;inference=COORDINATES: similar to AA sequence:RefSeq:WP_014673213.1;locus_tag=AB0H04_RS24925;product=outer membrane protein assembly factor BamB family protein;protein_id=WP_359258555.1;transl_table=11	+	WP_359258555.1	outer membrane protein assembly factor BamB family protein	86
919	NZ_JBFAEG010000018.1	fimo	nucleotide_motif	8468	8487	50.9	-	Name=ACAGANCRTTCKGTTTKTTT_NZ_JBFAEG010000018.1-;Alias=MEME-1;ID=ACAGANCRTTCKGTTTKTTT-MEME-1-5-NZ_JBFAEG010000018.1;pvalue=8.14e-06;qvalue=0.949;sequence=ATGGGGCCATCGGTTTCGTT;;FIMO_ID=919	NZ_JBFAEG010000018.1	8377	8534	7387	8367	ID=promoter-gene-AB0H04_RS24770;Parent=gene-AB0H04_RS24770;GeneStart=7387;GeneEnd=8367;ID=gene-AB0H04_RS24770;Name=AB0H04_RS24770;gbkey=Gene;gene_biotype=protein_coding;locus_tag=AB0H04_RS24770;old_locus_tag=AB0H04_24770;ID=cds-WP_231406454.1;Parent=gene-AB0H04_RS24770;Dbxref=GenBank:WP_231406454.1;Name=WP_231406454.1;Ontology_term=GO:0055085,GO:0022857,GO:0016020;gbkey=CDS;go_component=membrane|0016020||IEA;go_function=transmembrane transporter activity|0022857||IEA;go_process=transmembrane transport|0055085||IEA;inference=COORDINATES: similar to AA sequence:RefSeq:WP_005313901.1;locus_tag=AB0H04_RS24770;product=DMT family transporter;protein_id=WP_231406454.1;transl_table=11	-	WP_231406454.1	DMT family transporter	120
922	NZ_JBFAEG010000018.1	fimo	nucleotide_motif	115201	115220	45.5	-	Name=ACAGANCRTTCKGTTTKTTT_NZ_JBFAEG010000018.1-;Alias=MEME-1;ID=ACAGANCRTTCKGTTTKTTT-MEME-1-8-NZ_JBFAEG010000018.1;pvalue=2.81e-05;qvalue=1;sequence=CGATGTTGTCTTATTTTATT;;FIMO_ID=922	NZ_JBFAEG010000018.1	114990	115280	115290	115373	ID=promoter-gene-AB0H04_RS25225;Parent=gene-AB0H04_RS25225;GeneStart=115290;GeneEnd=115373;ID=gene-AB0H04_RS25225;Name=AB0H04_RS25225;gbkey=Gene;gene_biotype=tRNA;locus_tag=AB0H04_RS25225;old_locus_tag=AB0H04_25225;ID=rna-AB0H04_RS25225;Parent=gene-AB0H04_RS25225;anticodon=(pos:115322..115324);gbkey=tRNA;inference=COORDINATES: profile:tRNAscan-SE:2.0.12;locus_tag=AB0H04_RS25225;product=tRNA-Leu	+		tRNA-Leu	70
924	NZ_JBFAEG010000018.1	fimo	nucleotide_motif	19392	19411	44.2	+	Name=ACAGANCRTTCKGTTTKTTT_NZ_JBFAEG010000018.1+;Alias=MEME-1;ID=ACAGANCRTTCKGTTTKTTT-MEME-1-10-NZ_JBFAEG010000018.1;pvalue=3.75e-05;qvalue=1;sequence=ACGAAACGGTTTCGTTTCGT;;FIMO_ID=924	NZ_JBFAEG010000018.1	19295	19466	19476	20078	ID=promoter-gene-AB0H04_RS24820;Parent=gene-AB0H04_RS24820;GeneStart=19476;GeneEnd=20078;ID=gene-AB0H04_RS24820;Name=AB0H04_RS24820;gbkey=Gene;gene_biotype=protein_coding;locus_tag=AB0H04_RS24820;old_locus_tag=AB0H04_24820;ID=cds-WP_030650441.1;Parent=gene-AB0H04_RS24820;Dbxref=GenBank:WP_030650441.1;Name=WP_030650441.1;Ontology_term=GO:0006355,GO:0003677,GO:0003700;gbkey=CDS;go_function=DNA binding|0003677||IEA,DNA-binding transcription factor activity|0003700||IEA;go_process=regulation of DNA-templated transcription|0006355||IEA;inference=COORDINATES: similar to AA sequence:RefSeq:WP_007382650.1;locus_tag=AB0H04_RS24820;product=TetR/AcrR family transcriptional regulator;protein_id=WP_030650441.1;transl_table=11	+	WP_030650441.1	TetR/AcrR family transcriptional regulator	65
924	NZ_JBFAEG010000018.1	fimo	nucleotide_motif	19392	19411	44.2	+	Name=ACAGANCRTTCKGTTTKTTT_NZ_JBFAEG010000018.1+;Alias=MEME-1;ID=ACAGANCRTTCKGTTTKTTT-MEME-1-10-NZ_JBFAEG010000018.1;pvalue=3.75e-05;qvalue=1;sequence=ACGAAACGGTTTCGTTTCGT;;FIMO_ID=924	NZ_JBFAEG010000018.1	19304	19475	15989	19294	ID=promoter-gene-AB0H04_RS24815;Parent=gene-AB0H04_RS24815;GeneStart=15989;GeneEnd=19294;ID=gene-AB0H04_RS24815;Name=AB0H04_RS24815;gbkey=Gene;gene_biotype=protein_coding;locus_tag=AB0H04_RS24815;old_locus_tag=AB0H04_24815;ID=cds-WP_053211812.1;Parent=gene-AB0H04_RS24815;Dbxref=GenBank:WP_053211812.1;Name=WP_053211812.1;Ontology_term=GO:0006508,GO:0005515,GO:0008236;gbkey=CDS;go_function=protein binding|0005515||IEA,serine-type peptidase activity|0008236||IEA;go_process=proteolysis|0006508||IEA;inference=COORDINATES: similar to AA sequence:RefSeq:WP_018548196.1;locus_tag=AB0H04_RS24815;product=S41 family peptidase;protein_id=WP_053211812.1;transl_table=11	-	WP_053211812.1	S41 family peptidase	117
928	NZ_JBFAEG010000018.1	fimo	nucleotide_motif	116772	116791	43.1	+	Name=ACAGANCRTTCKGTTTKTTT_NZ_JBFAEG010000018.1+;Alias=MEME-1;ID=ACAGANCRTTCKGTTTKTTT-MEME-1-14-NZ_JBFAEG010000018.1;pvalue=4.84e-05;qvalue=1;sequence=AAAGATCCTCCTCAAGTATC;;FIMO_ID=928	NZ_JBFAEG010000018.1	116712	116851	116861	117715	ID=promoter-gene-AB0H04_RS25235;Parent=gene-AB0H04_RS25235;GeneStart=116861;GeneEnd=117715;ID=gene-AB0H04_RS25235;Name=AB0H04_RS25235;gbkey=Gene;gene_biotype=protein_coding;locus_tag=AB0H04_RS25235;old_locus_tag=AB0H04_25235;ID=cds-WP_030983001.1;Parent=gene-AB0H04_RS25235;Dbxref=GenBank:WP_030983001.1;Name=WP_030983001.1;Ontology_term=GO:0016020;gbkey=CDS;go_component=membrane|0016020||IEA;inference=COORDINATES: similar to AA sequence:RefSeq:WP_013003061.1;locus_tag=AB0H04_RS25235;product=Bax inhibitor-1/YccA family protein;protein_id=WP_030983001.1;transl_table=11	+	WP_030983001.1	Bax inhibitor-1/YccA family protein	70
931	NZ_JBFAEG010000018.1	fimo	nucleotide_motif	42693	42712	42.6	+	Name=ACAGANCRTTCKGTTTKTTT_NZ_JBFAEG010000018.1+;Alias=MEME-1;ID=ACAGANCRTTCKGTTTKTTT-MEME-1-17-NZ_JBFAEG010000018.1;pvalue=5.43e-05;qvalue=1;sequence=ATAGAAAGAACGGTCTGAGA;;FIMO_ID=931	NZ_JBFAEG010000018.1	42558	42786	42796	44673	ID=promoter-gene-AB0H04_RS24925;Parent=gene-AB0H04_RS24925;GeneStart=42796;GeneEnd=44673;ID=gene-AB0H04_RS24925;Name=AB0H04_RS24925;gbkey=Gene;gene_biotype=protein_coding;locus_tag=AB0H04_RS24925;old_locus_tag=AB0H04_24925;ID=cds-WP_359258555.1;Parent=gene-AB0H04_RS24925;Dbxref=GenBank:WP_359258555.1;Name=WP_359258555.1;gbkey=CDS;inference=COORDINATES: similar to AA sequence:RefSeq:WP_014673213.1;locus_tag=AB0H04_RS24925;product=outer membrane protein assembly factor BamB family protein;protein_id=WP_359258555.1;transl_table=11	+	WP_359258555.1	outer membrane protein assembly factor BamB family protein	84
935	NZ_JBFAEG010000018.1	fimo	nucleotide_motif	104549	104568	41.4	+	Name=ACAGANCRTTCKGTTTKTTT_NZ_JBFAEG010000018.1+;Alias=MEME-1;ID=ACAGANCRTTCKGTTTKTTT-MEME-1-21-NZ_JBFAEG010000018.1;pvalue=7.23e-05;qvalue=1;sequence=CGGGCCCGAACCCTTTGTTT;;FIMO_ID=935	NZ_JBFAEG010000018.1	104412	104702	104712	105998	ID=promoter-gene-AB0H04_RS25185;Parent=gene-AB0H04_RS25185;GeneStart=104712;GeneEnd=105998;ID=gene-AB0H04_RS25185;Name=eno;gbkey=Gene;gene=eno;gene_biotype=protein_coding;locus_tag=AB0H04_RS25185;old_locus_tag=AB0H04_25185;ID=cds-WP_030653294.1;Parent=gene-AB0H04_RS25185;Dbxref=GenBank:WP_030653294.1;Name=WP_030653294.1;Ontology_term=GO:0006096,GO:0000287,GO:0004634,GO:0000015;gbkey=CDS;gene=eno;go_component=phosphopyruvate hydratase complex|0000015||IEA;go_function=magnesium ion binding|0000287||IEA,phosphopyruvate hydratase activity|0004634||IEA;go_process=glycolytic process|0006096||IEA;inference=COORDINATES: similar to AA sequence:RefSeq:WP_018529780.1;locus_tag=AB0H04_RS25185;product=phosphopyruvate hydratase;protein_id=WP_030653294.1;transl_table=11	+	WP_030653294.1	phosphopyruvate hydratase	144
936	NZ_JBFAEG010000018.1	fimo	nucleotide_motif	169935	169954	41.3	+	Name=ACAGANCRTTCKGTTTKTTT_NZ_JBFAEG010000018.1+;Alias=MEME-1;ID=ACAGANCRTTCKGTTTKTTT-MEME-1-22-NZ_JBFAEG010000018.1;pvalue=7.35e-05;qvalue=1;sequence=ACCGGGCAATCCCCCTCATT;;FIMO_ID=936	NZ_JBFAEG010000018.1	169759	170001	167992	169749	ID=promoter-gene-AB0H04_RS25485;Parent=gene-AB0H04_RS25485;GeneStart=167992;GeneEnd=169749;ID=gene-AB0H04_RS25485;Name=AB0H04_RS25485;gbkey=Gene;gene_biotype=protein_coding;locus_tag=AB0H04_RS25485;old_locus_tag=AB0H04_25485;ID=cds-WP_359258651.1;Parent=gene-AB0H04_RS25485;Dbxref=GenBank:WP_359258651.1;Name=WP_359258651.1;Ontology_term=GO:0070726,GO:0071555,GO:0005886;gbkey=CDS;go_component=plasma membrane|0005886||IEA;go_process=cell wall assembly|0070726||IEA,cell wall organization|0071555||IEA;inference=COORDINATES: similar to AA sequence:RefSeq:WP_014673108.1;locus_tag=AB0H04_RS25485;product=LCP family protein;protein_id=WP_359258651.1;transl_table=11	-	WP_359258651.1	LCP family protein	205
937	NZ_JBFAEG010000018.1	fimo	nucleotide_motif	104572	104591	41.1	-	Name=ACAGANCRTTCKGTTTKTTT_NZ_JBFAEG010000018.1-;Alias=MEME-1;ID=ACAGANCRTTCKGTTTKTTT-MEME-1-23-NZ_JBFAEG010000018.1;pvalue=7.69e-05;qvalue=1;sequence=ACGGTACCTTTTGTTTCTCG;;FIMO_ID=937	NZ_JBFAEG010000018.1	104412	104702	104712	105998	ID=promoter-gene-AB0H04_RS25185;Parent=gene-AB0H04_RS25185;GeneStart=104712;GeneEnd=105998;ID=gene-AB0H04_RS25185;Name=eno;gbkey=Gene;gene=eno;gene_biotype=protein_coding;locus_tag=AB0H04_RS25185;old_locus_tag=AB0H04_25185;ID=cds-WP_030653294.1;Parent=gene-AB0H04_RS25185;Dbxref=GenBank:WP_030653294.1;Name=WP_030653294.1;Ontology_term=GO:0006096,GO:0000287,GO:0004634,GO:0000015;gbkey=CDS;gene=eno;go_component=phosphopyruvate hydratase complex|0000015||IEA;go_function=magnesium ion binding|0000287||IEA,phosphopyruvate hydratase activity|0004634||IEA;go_process=glycolytic process|0006096||IEA;inference=COORDINATES: similar to AA sequence:RefSeq:WP_018529780.1;locus_tag=AB0H04_RS25185;product=phosphopyruvate hydratase;protein_id=WP_030653294.1;transl_table=11	+	WP_030653294.1	phosphopyruvate hydratase	121
943	NZ_JBFAEG010000018.1	fimo	nucleotide_motif	75505	75524	40.5	-	Name=ACAGANCRTTCKGTTTKTTT_NZ_JBFAEG010000018.1-;Alias=MEME-1;ID=ACAGANCRTTCKGTTTKTTT-MEME-1-29-NZ_JBFAEG010000018.1;pvalue=8.94e-05;qvalue=1;sequence=ACAGGATGATTTCGTGCATA;;FIMO_ID=943	NZ_JBFAEG010000018.1	75353	75546	75556	76443	ID=promoter-gene-AB0H04_RS25075;Parent=gene-AB0H04_RS25075;GeneStart=75556;GeneEnd=76443;ID=gene-AB0H04_RS25075;Name=AB0H04_RS25075;gbkey=Gene;gene_biotype=protein_coding;locus_tag=AB0H04_RS25075;old_locus_tag=AB0H04_25075;ID=cds-WP_359258590.1;Parent=gene-AB0H04_RS25075;Dbxref=GenBank:WP_359258590.1;Name=WP_359258590.1;gbkey=CDS;inference=COORDINATES: similar to AA sequence:RefSeq:WP_015493267.1;locus_tag=AB0H04_RS25075;product=cellulose-binding protein;protein_id=WP_359258590.1;transl_table=11	+	WP_359258590.1	cellulose-binding protein	32
945	NZ_JBFAEG010000018.1	fimo	nucleotide_motif	104576	104595	40.4	-	Name=ACAGANCRTTCKGTTTKTTT_NZ_JBFAEG010000018.1-;Alias=MEME-1;ID=ACAGANCRTTCKGTTTKTTT-MEME-1-31-NZ_JBFAEG010000018.1;pvalue=9.19e-05;qvalue=1;sequence=GCCGACGGTACCTTTTGTTT;;FIMO_ID=945	NZ_JBFAEG010000018.1	104412	104702	104712	105998	ID=promoter-gene-AB0H04_RS25185;Parent=gene-AB0H04_RS25185;GeneStart=104712;GeneEnd=105998;ID=gene-AB0H04_RS25185;Name=eno;gbkey=Gene;gene=eno;gene_biotype=protein_coding;locus_tag=AB0H04_RS25185;old_locus_tag=AB0H04_25185;ID=cds-WP_030653294.1;Parent=gene-AB0H04_RS25185;Dbxref=GenBank:WP_030653294.1;Name=WP_030653294.1;Ontology_term=GO:0006096,GO:0000287,GO:0004634,GO:0000015;gbkey=CDS;gene=eno;go_component=phosphopyruvate hydratase complex|0000015||IEA;go_function=magnesium ion binding|0000287||IEA,phosphopyruvate hydratase activity|0004634||IEA;go_process=glycolytic process|0006096||IEA;inference=COORDINATES: similar to AA sequence:RefSeq:WP_018529780.1;locus_tag=AB0H04_RS25185;product=phosphopyruvate hydratase;protein_id=WP_030653294.1;transl_table=11	+	WP_030653294.1	phosphopyruvate hydratase	117
947	NZ_JBFAEG010000018.1	fimo	nucleotide_motif	66984	67003	40	+	Name=ACAGANCRTTCKGTTTKTTT_NZ_JBFAEG010000018.1+;Alias=MEME-1;ID=ACAGANCRTTCKGTTTKTTT-MEME-1-33-NZ_JBFAEG010000018.1;pvalue=9.98e-05;qvalue=1;sequence=ACCGTCCGGACGGAATGTTG;;FIMO_ID=947	NZ_JBFAEG010000018.1	66978	67134	67144	68457	ID=promoter-gene-AB0H04_RS25040;Parent=gene-AB0H04_RS25040;GeneStart=67144;GeneEnd=68457;ID=gene-AB0H04_RS25040;Name=AB0H04_RS25040;gbkey=Gene;gene_biotype=protein_coding;locus_tag=AB0H04_RS25040;old_locus_tag=AB0H04_25040;ID=cds-WP_359258582.1;Parent=gene-AB0H04_RS25040;Dbxref=GenBank:WP_359258582.1;Name=WP_359258582.1;Ontology_term=GO:0007165,GO:0000155,GO:0004673,GO:0005524;gbkey=CDS;go_function=phosphorelay sensor kinase activity|0000155||IEA,protein histidine kinase activity|0004673||IEA,ATP binding|0005524||IEA;go_process=signal transduction|0007165||IEA;inference=COORDINATES: similar to AA sequence:RefSeq:WP_003990800.1;locus_tag=AB0H04_RS25040;product=sensor histidine kinase;protein_id=WP_359258582.1;transl_table=11	+	WP_359258582.1	sensor histidine kinase	141
947	NZ_JBFAEG010000018.1	fimo	nucleotide_motif	66984	67003	40	+	Name=ACAGANCRTTCKGTTTKTTT_NZ_JBFAEG010000018.1+;Alias=MEME-1;ID=ACAGANCRTTCKGTTTKTTT-MEME-1-33-NZ_JBFAEG010000018.1;pvalue=9.98e-05;qvalue=1;sequence=ACCGTCCGGACGGAATGTTG;;FIMO_ID=947	NZ_JBFAEG010000018.1	66987	67143	66117	66977	ID=promoter-gene-AB0H04_RS25035;Parent=gene-AB0H04_RS25035;GeneStart=66117;GeneEnd=66977;ID=gene-AB0H04_RS25035;Name=AB0H04_RS25035;gbkey=Gene;gene_biotype=protein_coding;locus_tag=AB0H04_RS25035;old_locus_tag=AB0H04_25035;ID=cds-WP_356195875.1;Parent=gene-AB0H04_RS25035;Dbxref=GenBank:WP_356195875.1;Name=WP_356195875.1;gbkey=CDS;inference=COORDINATES: similar to AA sequence:RefSeq:WP_004000586.1;locus_tag=AB0H04_RS25035;product=helix-turn-helix domain-containing protein;protein_id=WP_356195875.1;transl_table=11	-	WP_356195875.1	helix-turn-helix domain-containing protein	26
949	NZ_JBFAEG010000019.1	fimo	nucleotide_motif	1494	1513	57.2	+	Name=ACAGANCRTTCKGTTTKTTT_NZ_JBFAEG010000019.1+;Alias=MEME-1;ID=ACAGANCRTTCKGTTTKTTT-MEME-1-2-NZ_JBFAEG010000019.1;pvalue=1.92e-06;qvalue=0.65;sequence=AAAGAACGGTCGTTCTGCCT;;FIMO_ID=949	NZ_JBFAEG010000019.1	1252	1542	1552	2016	ID=promoter-gene-AB0H04_RS25615;Parent=gene-AB0H04_RS25615;GeneStart=1552;GeneEnd=2016;ID=gene-AB0H04_RS25615;Name=AB0H04_RS25615;gbkey=Gene;gene_biotype=protein_coding;locus_tag=AB0H04_RS25615;old_locus_tag=AB0H04_25615;ID=cds-WP_030644360.1;Parent=gene-AB0H04_RS25615;Dbxref=GenBank:WP_030644360.1;Name=WP_030644360.1;gbkey=CDS;inference=COORDINATES: similar to AA sequence:RefSeq:WP_014669129.1;locus_tag=AB0H04_RS25615;product=cupin domain-containing protein;protein_id=WP_030644360.1;transl_table=11	+	WP_030644360.1	cupin domain-containing protein	39
950	NZ_JBFAEG010000019.1	fimo	nucleotide_motif	90736	90755	55.6	+	Name=ACAGANCRTTCKGTTTKTTT_NZ_JBFAEG010000019.1+;Alias=MEME-1;ID=ACAGANCRTTCKGTTTKTTT-MEME-1-3-NZ_JBFAEG010000019.1;pvalue=2.73e-06;qvalue=0.676;sequence=AGCGCTCACTCGTTTTCTTC;;FIMO_ID=950	NZ_JBFAEG010000019.1	90682	90776	89416	90672	ID=promoter-gene-AB0H04_RS25855;Parent=gene-AB0H04_RS25855;GeneStart=89416;GeneEnd=90672;ID=gene-AB0H04_RS25855;Name=AB0H04_RS25855;gbkey=Gene;gene_biotype=protein_coding;locus_tag=AB0H04_RS25855;old_locus_tag=AB0H04_25855;ID=cds-WP_030644463.1;Parent=gene-AB0H04_RS25855;Dbxref=GenBank:WP_030644463.1;Name=WP_030644463.1;Ontology_term=GO:0042626,GO:0140359;gbkey=CDS;go_function=ATPase-coupled transmembrane transporter activity|0042626||IEA,ABC-type transporter activity|0140359||IEA;inference=COORDINATES: similar to AA sequence:RefSeq:WP_006141995.1;locus_tag=AB0H04_RS25855;product=ABC transporter permease;protein_id=WP_030644463.1;transl_table=11	-	WP_030644463.1	ABC transporter permease	83
954	NZ_JBFAEG010000019.1	fimo	nucleotide_motif	1492	1511	50.1	-	Name=ACAGANCRTTCKGTTTKTTT_NZ_JBFAEG010000019.1-;Alias=MEME-1;ID=ACAGANCRTTCKGTTTKTTT-MEME-1-7-NZ_JBFAEG010000019.1;pvalue=9.67e-06;qvalue=1;sequence=GCAGAACGACCGTTCTTTCT;;FIMO_ID=954	NZ_JBFAEG010000019.1	1252	1542	1552	2016	ID=promoter-gene-AB0H04_RS25615;Parent=gene-AB0H04_RS25615;GeneStart=1552;GeneEnd=2016;ID=gene-AB0H04_RS25615;Name=AB0H04_RS25615;gbkey=Gene;gene_biotype=protein_coding;locus_tag=AB0H04_RS25615;old_locus_tag=AB0H04_25615;ID=cds-WP_030644360.1;Parent=gene-AB0H04_RS25615;Dbxref=GenBank:WP_030644360.1;Name=WP_030644360.1;gbkey=CDS;inference=COORDINATES: similar to AA sequence:RefSeq:WP_014669129.1;locus_tag=AB0H04_RS25615;product=cupin domain-containing protein;protein_id=WP_030644360.1;transl_table=11	+	WP_030644360.1	cupin domain-containing protein	41
955	NZ_JBFAEG010000019.1	fimo	nucleotide_motif	1488	1507	49.2	-	Name=ACAGANCRTTCKGTTTKTTT_NZ_JBFAEG010000019.1-;Alias=MEME-1;ID=ACAGANCRTTCKGTTTKTTT-MEME-1-8-NZ_JBFAEG010000019.1;pvalue=1.19e-05;qvalue=1;sequence=AACGACCGTTCTTTCTGCGA;;FIMO_ID=955	NZ_JBFAEG010000019.1	1252	1542	1552	2016	ID=promoter-gene-AB0H04_RS25615;Parent=gene-AB0H04_RS25615;GeneStart=1552;GeneEnd=2016;ID=gene-AB0H04_RS25615;Name=AB0H04_RS25615;gbkey=Gene;gene_biotype=protein_coding;locus_tag=AB0H04_RS25615;old_locus_tag=AB0H04_25615;ID=cds-WP_030644360.1;Parent=gene-AB0H04_RS25615;Dbxref=GenBank:WP_030644360.1;Name=WP_030644360.1;gbkey=CDS;inference=COORDINATES: similar to AA sequence:RefSeq:WP_014669129.1;locus_tag=AB0H04_RS25615;product=cupin domain-containing protein;protein_id=WP_030644360.1;transl_table=11	+	WP_030644360.1	cupin domain-containing protein	45
961	NZ_JBFAEG010000019.1	fimo	nucleotide_motif	115900	115919	45.2	-	Name=ACAGANCRTTCKGTTTKTTT_NZ_JBFAEG010000019.1-;Alias=MEME-1;ID=ACAGANCRTTCKGTTTKTTT-MEME-1-14-NZ_JBFAEG010000019.1;pvalue=3.01e-05;qvalue=1;sequence=ACATAACCTTCGACATGTAC;;FIMO_ID=961	NZ_JBFAEG010000019.1	115868	116158	115199	115858	ID=promoter-gene-AB0H04_RS25965;Parent=gene-AB0H04_RS25965;GeneStart=115199;GeneEnd=115858;ID=gene-AB0H04_RS25965;Name=AB0H04_RS25965;gbkey=Gene;gene_biotype=protein_coding;locus_tag=AB0H04_RS25965;old_locus_tag=AB0H04_25965;ID=cds-WP_031027257.1;Parent=gene-AB0H04_RS25965;Dbxref=GenBank:WP_031027257.1;Name=WP_031027257.1;Ontology_term=GO:0000160,GO:0006355,GO:0000156,GO:0003677,GO:0003700;gbkey=CDS;go_function=phosphorelay response regulator activity|0000156||IEA,DNA binding|0003677||IEA,DNA-binding transcription factor activity|0003700||IEA;go_process=phosphorelay signal transduction system|0000160||IEA,regulation of DNA-templated transcription|0006355||IEA;inference=COORDINATES: similar to AA sequence:RefSeq:WP_014669137.1;locus_tag=AB0H04_RS25965;product=response regulator transcription factor;protein_id=WP_031027257.1;transl_table=11	-	WP_031027257.1	response regulator transcription factor	61
961	NZ_JBFAEG010000019.1	fimo	nucleotide_motif	115900	115919	45.2	-	Name=ACAGANCRTTCKGTTTKTTT_NZ_JBFAEG010000019.1-;Alias=MEME-1;ID=ACAGANCRTTCKGTTTKTTT-MEME-1-14-NZ_JBFAEG010000019.1;pvalue=3.01e-05;qvalue=1;sequence=ACATAACCTTCGACATGTAC;;FIMO_ID=961	NZ_JBFAEG010000019.1	115910	116200	116210	116947	ID=promoter-gene-AB0H04_RS25970;Parent=gene-AB0H04_RS25970;GeneStart=116210;GeneEnd=116947;ID=gene-AB0H04_RS25970;Name=AB0H04_RS25970;gbkey=Gene;gene_biotype=protein_coding;locus_tag=AB0H04_RS25970;old_locus_tag=AB0H04_25970;ID=cds-WP_030644521.1;Parent=gene-AB0H04_RS25970;Dbxref=GenBank:WP_030644521.1;Name=WP_030644521.1;gbkey=CDS;inference=COORDINATES: similar to AA sequence:RefSeq:WP_016825400.1;locus_tag=AB0H04_RS25970;product=SDR family oxidoreductase;protein_id=WP_030644521.1;transl_table=11	+	WP_030644521.1	SDR family oxidoreductase	291
967	NZ_JBFAEG010000019.1	fimo	nucleotide_motif	115921	115940	43.3	-	Name=ACAGANCRTTCKGTTTKTTT_NZ_JBFAEG010000019.1-;Alias=MEME-1;ID=ACAGANCRTTCKGTTTKTTT-MEME-1-20-NZ_JBFAEG010000019.1;pvalue=4.7e-05;qvalue=1;sequence=TAAGGTTATGTCATATGACT;;FIMO_ID=967	NZ_JBFAEG010000019.1	115868	116158	115199	115858	ID=promoter-gene-AB0H04_RS25965;Parent=gene-AB0H04_RS25965;GeneStart=115199;GeneEnd=115858;ID=gene-AB0H04_RS25965;Name=AB0H04_RS25965;gbkey=Gene;gene_biotype=protein_coding;locus_tag=AB0H04_RS25965;old_locus_tag=AB0H04_25965;ID=cds-WP_031027257.1;Parent=gene-AB0H04_RS25965;Dbxref=GenBank:WP_031027257.1;Name=WP_031027257.1;Ontology_term=GO:0000160,GO:0006355,GO:0000156,GO:0003677,GO:0003700;gbkey=CDS;go_function=phosphorelay response regulator activity|0000156||IEA,DNA binding|0003677||IEA,DNA-binding transcription factor activity|0003700||IEA;go_process=phosphorelay signal transduction system|0000160||IEA,regulation of DNA-templated transcription|0006355||IEA;inference=COORDINATES: similar to AA sequence:RefSeq:WP_014669137.1;locus_tag=AB0H04_RS25965;product=response regulator transcription factor;protein_id=WP_031027257.1;transl_table=11	-	WP_031027257.1	response regulator transcription factor	82
967	NZ_JBFAEG010000019.1	fimo	nucleotide_motif	115921	115940	43.3	-	Name=ACAGANCRTTCKGTTTKTTT_NZ_JBFAEG010000019.1-;Alias=MEME-1;ID=ACAGANCRTTCKGTTTKTTT-MEME-1-20-NZ_JBFAEG010000019.1;pvalue=4.7e-05;qvalue=1;sequence=TAAGGTTATGTCATATGACT;;FIMO_ID=967	NZ_JBFAEG010000019.1	115910	116200	116210	116947	ID=promoter-gene-AB0H04_RS25970;Parent=gene-AB0H04_RS25970;GeneStart=116210;GeneEnd=116947;ID=gene-AB0H04_RS25970;Name=AB0H04_RS25970;gbkey=Gene;gene_biotype=protein_coding;locus_tag=AB0H04_RS25970;old_locus_tag=AB0H04_25970;ID=cds-WP_030644521.1;Parent=gene-AB0H04_RS25970;Dbxref=GenBank:WP_030644521.1;Name=WP_030644521.1;gbkey=CDS;inference=COORDINATES: similar to AA sequence:RefSeq:WP_016825400.1;locus_tag=AB0H04_RS25970;product=SDR family oxidoreductase;protein_id=WP_030644521.1;transl_table=11	+	WP_030644521.1	SDR family oxidoreductase	270
968	NZ_JBFAEG010000019.1	fimo	nucleotide_motif	150468	150487	43	-	Name=ACAGANCRTTCKGTTTKTTT_NZ_JBFAEG010000019.1-;Alias=MEME-1;ID=ACAGANCRTTCKGTTTKTTT-MEME-1-21-NZ_JBFAEG010000019.1;pvalue=4.98e-05;qvalue=1;sequence=ACCACCCGCCCGACTTTATT;;FIMO_ID=968	NZ_JBFAEG010000019.1	150234	150524	149184	150224	ID=promoter-gene-AB0H04_RS26095;Parent=gene-AB0H04_RS26095;GeneStart=149184;GeneEnd=150224;ID=gene-AB0H04_RS26095;Name=AB0H04_RS26095;gbkey=Gene;gene_biotype=protein_coding;locus_tag=AB0H04_RS26095;old_locus_tag=AB0H04_26095;ID=cds-WP_030644560.1;Parent=gene-AB0H04_RS26095;Dbxref=GenBank:WP_030644560.1;Name=WP_030644560.1;Ontology_term=GO:0006355,GO:0003677,GO:0003700;gbkey=CDS;go_function=DNA binding|0003677||IEA,DNA-binding transcription factor activity|0003700||IEA;go_process=regulation of DNA-templated transcription|0006355||IEA;inference=COORDINATES: similar to AA sequence:RefSeq:WP_014669196.1;locus_tag=AB0H04_RS26095;product=helix-turn-helix transcriptional regulator;protein_id=WP_030644560.1;transl_table=11	-	WP_030644560.1	helix-turn-helix transcriptional regulator	263
968	NZ_JBFAEG010000019.1	fimo	nucleotide_motif	150468	150487	43	-	Name=ACAGANCRTTCKGTTTKTTT_NZ_JBFAEG010000019.1-;Alias=MEME-1;ID=ACAGANCRTTCKGTTTKTTT-MEME-1-21-NZ_JBFAEG010000019.1;pvalue=4.98e-05;qvalue=1;sequence=ACCACCCGCCCGACTTTATT;;FIMO_ID=968	NZ_JBFAEG010000019.1	150421	150711	150721	151257	ID=promoter-gene-AB0H04_RS26100;Parent=gene-AB0H04_RS26100;GeneStart=150721;GeneEnd=151257;ID=gene-AB0H04_RS26100;Name=AB0H04_RS26100;gbkey=Gene;gene_biotype=protein_coding;locus_tag=AB0H04_RS26100;old_locus_tag=AB0H04_26100;ID=cds-WP_030644562.1;Parent=gene-AB0H04_RS26100;Dbxref=GenBank:WP_030644562.1;Name=WP_030644562.1;gbkey=CDS;inference=COORDINATES: similar to AA sequence:RefSeq:WP_014669197.1;locus_tag=AB0H04_RS26100;product=hypothetical protein;protein_id=WP_030644562.1;transl_table=11	+	WP_030644562.1	hypothetical protein	234
970	NZ_JBFAEG010000019.1	fimo	nucleotide_motif	115902	115921	42.9	+	Name=ACAGANCRTTCKGTTTKTTT_NZ_JBFAEG010000019.1+;Alias=MEME-1;ID=ACAGANCRTTCKGTTTKTTT-MEME-1-23-NZ_JBFAEG010000019.1;pvalue=5.1e-05;qvalue=1;sequence=ACATGTCGAAGGTTATGTCA;;FIMO_ID=970	NZ_JBFAEG010000019.1	115868	116158	115199	115858	ID=promoter-gene-AB0H04_RS25965;Parent=gene-AB0H04_RS25965;GeneStart=115199;GeneEnd=115858;ID=gene-AB0H04_RS25965;Name=AB0H04_RS25965;gbkey=Gene;gene_biotype=protein_coding;locus_tag=AB0H04_RS25965;old_locus_tag=AB0H04_25965;ID=cds-WP_031027257.1;Parent=gene-AB0H04_RS25965;Dbxref=GenBank:WP_031027257.1;Name=WP_031027257.1;Ontology_term=GO:0000160,GO:0006355,GO:0000156,GO:0003677,GO:0003700;gbkey=CDS;go_function=phosphorelay response regulator activity|0000156||IEA,DNA binding|0003677||IEA,DNA-binding transcription factor activity|0003700||IEA;go_process=phosphorelay signal transduction system|0000160||IEA,regulation of DNA-templated transcription|0006355||IEA;inference=COORDINATES: similar to AA sequence:RefSeq:WP_014669137.1;locus_tag=AB0H04_RS25965;product=response regulator transcription factor;protein_id=WP_031027257.1;transl_table=11	-	WP_031027257.1	response regulator transcription factor	63
970	NZ_JBFAEG010000019.1	fimo	nucleotide_motif	115902	115921	42.9	+	Name=ACAGANCRTTCKGTTTKTTT_NZ_JBFAEG010000019.1+;Alias=MEME-1;ID=ACAGANCRTTCKGTTTKTTT-MEME-1-23-NZ_JBFAEG010000019.1;pvalue=5.1e-05;qvalue=1;sequence=ACATGTCGAAGGTTATGTCA;;FIMO_ID=970	NZ_JBFAEG010000019.1	115910	116200	116210	116947	ID=promoter-gene-AB0H04_RS25970;Parent=gene-AB0H04_RS25970;GeneStart=116210;GeneEnd=116947;ID=gene-AB0H04_RS25970;Name=AB0H04_RS25970;gbkey=Gene;gene_biotype=protein_coding;locus_tag=AB0H04_RS25970;old_locus_tag=AB0H04_25970;ID=cds-WP_030644521.1;Parent=gene-AB0H04_RS25970;Dbxref=GenBank:WP_030644521.1;Name=WP_030644521.1;gbkey=CDS;inference=COORDINATES: similar to AA sequence:RefSeq:WP_016825400.1;locus_tag=AB0H04_RS25970;product=SDR family oxidoreductase;protein_id=WP_030644521.1;transl_table=11	+	WP_030644521.1	SDR family oxidoreductase	289
978	NZ_JBFAEG010000019.1	fimo	nucleotide_motif	178819	178838	41.7	+	Name=ACAGANCRTTCKGTTTKTTT_NZ_JBFAEG010000019.1+;Alias=MEME-1;ID=ACAGANCRTTCKGTTTKTTT-MEME-1-31-NZ_JBFAEG010000019.1;pvalue=6.72e-05;qvalue=1;sequence=TAAAGGTGCTCTGATTTTAT;;FIMO_ID=978	NZ_JBFAEG010000019.1	178686	178866	178876	180162	ID=promoter-gene-AB0H04_RS26230;Parent=gene-AB0H04_RS26230;GeneStart=178876;GeneEnd=180162;ID=gene-AB0H04_RS26230;Name=AB0H04_RS26230;gbkey=Gene;gene_biotype=protein_coding;locus_tag=AB0H04_RS26230;old_locus_tag=AB0H04_26230;ID=cds-WP_030644610.1;Parent=gene-AB0H04_RS26230;Dbxref=GenBank:WP_030644610.1;Name=WP_030644610.1;gbkey=CDS;inference=COORDINATES: similar to AA sequence:RefSeq:WP_014669223.1;locus_tag=AB0H04_RS26230;product=helix-turn-helix domain-containing protein;protein_id=WP_030644610.1;transl_table=11	+	WP_030644610.1	helix-turn-helix domain-containing protein	38
982	NZ_JBFAEG010000019.1	fimo	nucleotide_motif	50843	50862	41.1	+	Name=ACAGANCRTTCKGTTTKTTT_NZ_JBFAEG010000019.1+;Alias=MEME-1;ID=ACAGANCRTTCKGTTTKTTT-MEME-1-35-NZ_JBFAEG010000019.1;pvalue=7.78e-05;qvalue=1;sequence=ACCGACCGATCTTCACGTCC;;FIMO_ID=982	NZ_JBFAEG010000019.1	50814	50875	50885	52681	ID=promoter-gene-AB0H04_RS25740;Parent=gene-AB0H04_RS25740;GeneStart=50885;GeneEnd=52681;ID=gene-AB0H04_RS25740;Name=AB0H04_RS25740;gbkey=Gene;gene_biotype=protein_coding;locus_tag=AB0H04_RS25740;old_locus_tag=AB0H04_25740;ID=cds-WP_359258715.1;Parent=gene-AB0H04_RS25740;Dbxref=GenBank:WP_359258715.1;Name=WP_359258715.1;gbkey=CDS;inference=COORDINATES: ab initio prediction:GeneMarkS-2+;locus_tag=AB0H04_RS25740;product=hypothetical protein;protein_id=WP_359258715.1;transl_table=11	+	WP_359258715.1	hypothetical protein	23
983	NZ_JBFAEG010000019.1	fimo	nucleotide_motif	81883	81902	41	-	Name=ACAGANCRTTCKGTTTKTTT_NZ_JBFAEG010000019.1-;Alias=MEME-1;ID=ACAGANCRTTCKGTTTKTTT-MEME-1-36-NZ_JBFAEG010000019.1;pvalue=7.91e-05;qvalue=1;sequence=CGCGATCCATTGACATTTTT;;FIMO_ID=983	NZ_JBFAEG010000019.1	81802	82074	82084	83094	ID=promoter-gene-AB0H04_RS25835;Parent=gene-AB0H04_RS25835;GeneStart=82084;GeneEnd=83094;ID=gene-AB0H04_RS25835;Name=AB0H04_RS25835;gbkey=Gene;gene_biotype=protein_coding;locus_tag=AB0H04_RS25835;old_locus_tag=AB0H04_25835;ID=cds-WP_420711391.1;Parent=gene-AB0H04_RS25835;Dbxref=GenBank:WP_420711391.1;Name=WP_420711391.1;Ontology_term=GO:0006355,GO:0003677,GO:0003700;gbkey=CDS;go_function=DNA binding|0003677||IEA,DNA-binding transcription factor activity|0003700||IEA;go_process=regulation of DNA-templated transcription|0006355||IEA;inference=COORDINATES: similar to AA sequence:RefSeq:WP_016431110.1;locus_tag=AB0H04_RS25835;product=LacI family DNA-binding transcriptional regulator;protein_id=WP_420711391.1;transl_table=11	+	WP_420711391.1	LacI family DNA-binding transcriptional regulator	182
983	NZ_JBFAEG010000019.1	fimo	nucleotide_motif	81883	81902	41	-	Name=ACAGANCRTTCKGTTTKTTT_NZ_JBFAEG010000019.1-;Alias=MEME-1;ID=ACAGANCRTTCKGTTTKTTT-MEME-1-36-NZ_JBFAEG010000019.1;pvalue=7.91e-05;qvalue=1;sequence=CGCGATCCATTGACATTTTT;;FIMO_ID=983	NZ_JBFAEG010000019.1	81811	82083	80506	81801	ID=promoter-gene-AB0H04_RS25830;Parent=gene-AB0H04_RS25830;GeneStart=80506;GeneEnd=81801;ID=gene-AB0H04_RS25830;Name=AB0H04_RS25830;gbkey=Gene;gene_biotype=protein_coding;locus_tag=AB0H04_RS25830;old_locus_tag=AB0H04_25830;ID=cds-WP_030644454.1;Parent=gene-AB0H04_RS25830;Dbxref=GenBank:WP_030644454.1;Name=WP_030644454.1;Ontology_term=GO:0042626,GO:0140359,GO:0055052;gbkey=CDS;go_component=ATP-binding cassette (ABC) transporter complex%2C substrate-binding subunit-containing|0055052||IEA;go_function=ATPase-coupled transmembrane transporter activity|0042626||IEA,ABC-type transporter activity|0140359||IEA;inference=COORDINATES: similar to AA sequence:RefSeq:WP_014669158.1;locus_tag=AB0H04_RS25830;product=ABC transporter substrate-binding protein;protein_id=WP_030644454.1;transl_table=11	-	WP_030644454.1	ABC transporter substrate-binding protein	101
984	NZ_JBFAEG010000019.1	fimo	nucleotide_motif	154787	154806	40.9	-	Name=ACAGANCRTTCKGTTTKTTT_NZ_JBFAEG010000019.1-;Alias=MEME-1;ID=ACAGANCRTTCKGTTTKTTT-MEME-1-37-NZ_JBFAEG010000019.1;pvalue=8.13e-05;qvalue=1;sequence=ACGGAGAAATGGATTTGTGA;;FIMO_ID=984	NZ_JBFAEG010000019.1	154607	154897	153728	154597	ID=promoter-gene-AB0H04_RS26120;Parent=gene-AB0H04_RS26120;GeneStart=153728;GeneEnd=154597;ID=gene-AB0H04_RS26120;Name=AB0H04_RS26120;gbkey=Gene;gene_biotype=protein_coding;locus_tag=AB0H04_RS26120;old_locus_tag=AB0H04_26120;ID=cds-WP_234339549.1;Parent=gene-AB0H04_RS26120;Dbxref=GenBank:WP_234339549.1;Name=WP_234339549.1;Ontology_term=GO:0003677;gbkey=CDS;go_function=DNA binding|0003677||IEA;inference=COORDINATES: similar to AA sequence:RefSeq:WP_014669201.1;locus_tag=AB0H04_RS26120;product=ParB/RepB/Spo0J family partition protein;protein_id=WP_234339549.1;transl_table=11	-	WP_234339549.1	ParB/RepB/Spo0J family partition protein	209
984	NZ_JBFAEG010000019.1	fimo	nucleotide_motif	154787	154806	40.9	-	Name=ACAGANCRTTCKGTTTKTTT_NZ_JBFAEG010000019.1-;Alias=MEME-1;ID=ACAGANCRTTCKGTTTKTTT-MEME-1-37-NZ_JBFAEG010000019.1;pvalue=8.13e-05;qvalue=1;sequence=ACGGAGAAATGGATTTGTGA;;FIMO_ID=984	NZ_JBFAEG010000019.1	154662	154952	154962	155624	ID=promoter-gene-AB0H04_RS26125;Parent=gene-AB0H04_RS26125;GeneStart=154962;GeneEnd=155624;ID=gene-AB0H04_RS26125;Name=AB0H04_RS26125;gbkey=Gene;gene_biotype=protein_coding;locus_tag=AB0H04_RS26125;old_locus_tag=AB0H04_26125;ID=cds-WP_030644570.1;Parent=gene-AB0H04_RS26125;Dbxref=GenBank:WP_030644570.1;Name=WP_030644570.1;Ontology_term=GO:0016787;gbkey=CDS;go_function=hydrolase activity|0016787||IEA;inference=COORDINATES: similar to AA sequence:RefSeq:WP_014669202.1;locus_tag=AB0H04_RS26125;product=HAD family hydrolase;protein_id=WP_030644570.1;transl_table=11	+	WP_030644570.1	HAD family hydrolase	156
993	NZ_JBFAEG010000020.1	fimo	nucleotide_motif	86001	86020	54.6	-	Name=ACAGANCRTTCKGTTTKTTT_NZ_JBFAEG010000020.1-;Alias=MEME-1;ID=ACAGANCRTTCKGTTTKTTT-MEME-1-1-NZ_JBFAEG010000020.1;pvalue=3.43e-06;qvalue=0.765;sequence=TCGGCTTGCCCGGTTTATTT;;FIMO_ID=993	NZ_JBFAEG010000020.1	85910	86200	86210	86536	ID=promoter-gene-AB0H04_RS26720;Parent=gene-AB0H04_RS26720;GeneStart=86210;GeneEnd=86536;ID=gene-AB0H04_RS26720;Name=AB0H04_RS26720;gbkey=Gene;gene_biotype=protein_coding;locus_tag=AB0H04_RS26720;old_locus_tag=AB0H04_26720;ID=cds-WP_199820050.1;Parent=gene-AB0H04_RS26720;Dbxref=GenBank:WP_199820050.1;Name=WP_199820050.1;gbkey=CDS;inference=COORDINATES: ab initio prediction:GeneMarkS-2+;locus_tag=AB0H04_RS26720;product=hypothetical protein;protein_id=WP_199820050.1;transl_table=11	+	WP_199820050.1	hypothetical protein	190
993	NZ_JBFAEG010000020.1	fimo	nucleotide_motif	86001	86020	54.6	-	Name=ACAGANCRTTCKGTTTKTTT_NZ_JBFAEG010000020.1-;Alias=MEME-1;ID=ACAGANCRTTCKGTTTKTTT-MEME-1-1-NZ_JBFAEG010000020.1;pvalue=3.43e-06;qvalue=0.765;sequence=TCGGCTTGCCCGGTTTATTT;;FIMO_ID=993	NZ_JBFAEG010000020.1	85912	86202	85363	85902	ID=promoter-gene-AB0H04_RS26715;Parent=gene-AB0H04_RS26715;GeneStart=85363;GeneEnd=85902;ID=gene-AB0H04_RS26715;Name=AB0H04_RS26715;gbkey=Gene;gene_biotype=protein_coding;locus_tag=AB0H04_RS26715;old_locus_tag=AB0H04_26715;ID=cds-WP_030651854.1;Parent=gene-AB0H04_RS26715;Dbxref=GenBank:WP_030651854.1;Name=WP_030651854.1;Ontology_term=GO:0071421,GO:0005384,GO:0016020;gbkey=CDS;go_component=membrane|0016020||IEA;go_function=manganese ion transmembrane transporter activity|0005384||IEA;go_process=manganese ion transmembrane transport|0071421||IEA;inference=COORDINATES: similar to AA sequence:RefSeq:WP_014671043.1;locus_tag=AB0H04_RS26715;product=manganese efflux pump MntP;protein_id=WP_030651854.1;transl_table=11	-	WP_030651854.1	manganese efflux pump MntP	118
995	NZ_JBFAEG010000020.1	fimo	nucleotide_motif	118958	118977	49.9	+	Name=ACAGANCRTTCKGTTTKTTT_NZ_JBFAEG010000020.1+;Alias=MEME-1;ID=ACAGANCRTTCKGTTTKTTT-MEME-1-3-NZ_JBFAEG010000020.1;pvalue=1.02e-05;qvalue=1;sequence=ACAGCTTGTTTGCATTCCCT;;FIMO_ID=995	NZ_JBFAEG010000020.1	118772	119062	118367	118762	ID=promoter-gene-AB0H04_RS26850;Parent=gene-AB0H04_RS26850;GeneStart=118367;GeneEnd=118762;ID=gene-AB0H04_RS26850;Name=AB0H04_RS26850;gbkey=Gene;gene_biotype=protein_coding;locus_tag=AB0H04_RS26850;old_locus_tag=AB0H04_26850;ID=cds-WP_030657538.1;Parent=gene-AB0H04_RS26850;Dbxref=GenBank:WP_030657538.1;Name=WP_030657538.1;gbkey=CDS;inference=COORDINATES: similar to AA sequence:RefSeq:WP_014676395.1;locus_tag=AB0H04_RS26850;product=hypothetical protein;protein_id=WP_030657538.1;transl_table=11	-	WP_030657538.1	hypothetical protein	215
995	NZ_JBFAEG010000020.1	fimo	nucleotide_motif	118958	118977	49.9	+	Name=ACAGANCRTTCKGTTTKTTT_NZ_JBFAEG010000020.1+;Alias=MEME-1;ID=ACAGANCRTTCKGTTTKTTT-MEME-1-3-NZ_JBFAEG010000020.1;pvalue=1.02e-05;qvalue=1;sequence=ACAGCTTGTTTGCATTCCCT;;FIMO_ID=995	NZ_JBFAEG010000020.1	118916	119206	119216	119389	ID=promoter-gene-AB0H04_RS26855;Parent=gene-AB0H04_RS26855;GeneStart=119216;GeneEnd=119389;ID=gene-AB0H04_RS26855;Name=AB0H04_RS26855;gbkey=Gene;gene_biotype=protein_coding;locus_tag=AB0H04_RS26855;old_locus_tag=AB0H04_26855;ID=cds-WP_106972161.1;Parent=gene-AB0H04_RS26855;Dbxref=GenBank:WP_106972161.1;Name=WP_106972161.1;gbkey=CDS;inference=COORDINATES: similar to AA sequence:RefSeq:WP_003994527.1;locus_tag=AB0H04_RS26855;product=hypothetical protein;protein_id=WP_106972161.1;transl_table=11	+	WP_106972161.1	hypothetical protein	239
998	NZ_JBFAEG010000020.1	fimo	nucleotide_motif	11698	11717	49	+	Name=ACAGANCRTTCKGTTTKTTT_NZ_JBFAEG010000020.1+;Alias=MEME-1;ID=ACAGANCRTTCKGTTTKTTT-MEME-1-6-NZ_JBFAEG010000020.1;pvalue=1.25e-05;qvalue=1;sequence=GCCGACCGAACTCCTTCTTT;;FIMO_ID=998	NZ_JBFAEG010000020.1	11613	11811	11821	12330	ID=promoter-gene-AB0H04_RS26345;Parent=gene-AB0H04_RS26345;GeneStart=11821;GeneEnd=12330;ID=gene-AB0H04_RS26345;Name=AB0H04_RS26345;gbkey=Gene;gene_biotype=protein_coding;locus_tag=AB0H04_RS26345;old_locus_tag=AB0H04_26345;ID=cds-WP_030652063.1;Parent=gene-AB0H04_RS26345;Dbxref=GenBank:WP_030652063.1;Name=WP_030652063.1;Ontology_term=GO:0010181,GO:0016491;gbkey=CDS;go_function=FMN binding|0010181||IEA,oxidoreductase activity|0016491||IEA;inference=COORDINATES: similar to AA sequence:RefSeq:WP_013005659.1;locus_tag=AB0H04_RS26345;product=flavin reductase family protein;protein_id=WP_030652063.1;transl_table=11	+	WP_030652063.1	flavin reductase family protein	104
1000	NZ_JBFAEG010000020.1	fimo	nucleotide_motif	48190	48209	47	+	Name=ACAGANCRTTCKGTTTKTTT_NZ_JBFAEG010000020.1+;Alias=MEME-1;ID=ACAGANCRTTCKGTTTKTTT-MEME-1-8-NZ_JBFAEG010000020.1;pvalue=1.98e-05;qvalue=1;sequence=TAAGATCATCCCACTTTTCA;;FIMO_ID=1000	NZ_JBFAEG010000020.1	48074	48299	48309	49511	ID=promoter-gene-AB0H04_RS26555;Parent=gene-AB0H04_RS26555;GeneStart=48309;GeneEnd=49511;ID=gene-AB0H04_RS26555;Name=AB0H04_RS26555;gbkey=Gene;gene_biotype=protein_coding;locus_tag=AB0H04_RS26555;old_locus_tag=AB0H04_26555;ID=cds-WP_030651946.1;Parent=gene-AB0H04_RS26555;Dbxref=GenBank:WP_030651946.1;Name=WP_030651946.1;gbkey=CDS;inference=COORDINATES: similar to AA sequence:RefSeq:WP_004992260.1;locus_tag=AB0H04_RS26555;product=ATP-binding protein;protein_id=WP_030651946.1;transl_table=11	+	WP_030651946.1	ATP-binding protein	100
1001	NZ_JBFAEG010000020.1	fimo	nucleotide_motif	118886	118905	46.4	+	Name=ACAGANCRTTCKGTTTKTTT_NZ_JBFAEG010000020.1+;Alias=MEME-1;ID=ACAGANCRTTCKGTTTKTTT-MEME-1-9-NZ_JBFAEG010000020.1;pvalue=2.27e-05;qvalue=1;sequence=TCCGTGTGAGCGGCTTGTTT;;FIMO_ID=1001	NZ_JBFAEG010000020.1	118772	119062	118367	118762	ID=promoter-gene-AB0H04_RS26850;Parent=gene-AB0H04_RS26850;GeneStart=118367;GeneEnd=118762;ID=gene-AB0H04_RS26850;Name=AB0H04_RS26850;gbkey=Gene;gene_biotype=protein_coding;locus_tag=AB0H04_RS26850;old_locus_tag=AB0H04_26850;ID=cds-WP_030657538.1;Parent=gene-AB0H04_RS26850;Dbxref=GenBank:WP_030657538.1;Name=WP_030657538.1;gbkey=CDS;inference=COORDINATES: similar to AA sequence:RefSeq:WP_014676395.1;locus_tag=AB0H04_RS26850;product=hypothetical protein;protein_id=WP_030657538.1;transl_table=11	-	WP_030657538.1	hypothetical protein	143
1002	NZ_JBFAEG010000020.1	fimo	nucleotide_motif	64067	64086	46.3	+	Name=ACAGANCRTTCKGTTTKTTT_NZ_JBFAEG010000020.1+;Alias=MEME-1;ID=ACAGANCRTTCKGTTTKTTT-MEME-1-10-NZ_JBFAEG010000020.1;pvalue=2.35e-05;qvalue=1;sequence=ACCGATAAGAGGGTTGTTTT;;FIMO_ID=1002	NZ_JBFAEG010000020.1	64029	64292	64302	65552	ID=promoter-gene-AB0H04_RS26625;Parent=gene-AB0H04_RS26625;GeneStart=64302;GeneEnd=65552;ID=gene-AB0H04_RS26625;Name=AB0H04_RS26625;gbkey=Gene;gene_biotype=protein_coding;locus_tag=AB0H04_RS26625;old_locus_tag=AB0H04_26625;ID=cds-WP_037630146.1;Parent=gene-AB0H04_RS26625;Dbxref=GenBank:WP_037630146.1;Name=WP_037630146.1;Ontology_term=GO:0046690;gbkey=CDS;go_process=response to tellurium ion|0046690||IEA;inference=COORDINATES: similar to AA sequence:RefSeq:WP_014671096.1;locus_tag=AB0H04_RS26625;product=TerD family protein;protein_id=WP_037630146.1;transl_table=11	+	WP_037630146.1	TerD family protein	216
1002	NZ_JBFAEG010000020.1	fimo	nucleotide_motif	64067	64086	46.3	+	Name=ACAGANCRTTCKGTTTKTTT_NZ_JBFAEG010000020.1+;Alias=MEME-1;ID=ACAGANCRTTCKGTTTKTTT-MEME-1-10-NZ_JBFAEG010000020.1;pvalue=2.35e-05;qvalue=1;sequence=ACCGATAAGAGGGTTGTTTT;;FIMO_ID=1002	NZ_JBFAEG010000020.1	64038	64301	63591	64028	ID=promoter-gene-AB0H04_RS26620;Parent=gene-AB0H04_RS26620;GeneStart=63591;GeneEnd=64028;ID=gene-AB0H04_RS26620;Name=AB0H04_RS26620;gbkey=Gene;gene_biotype=protein_coding;locus_tag=AB0H04_RS26620;old_locus_tag=AB0H04_26620;ID=cds-WP_030651918.1;Parent=gene-AB0H04_RS26620;Dbxref=GenBank:WP_030651918.1;Name=WP_030651918.1;gbkey=CDS;inference=COORDINATES: similar to AA sequence:RefSeq:WP_009187292.1;locus_tag=AB0H04_RS26620;product=DUF6643 family protein;protein_id=WP_030651918.1;transl_table=11	-	WP_030651918.1	DUF6643 family protein	58
1004	NZ_JBFAEG010000020.1	fimo	nucleotide_motif	85968	85987	45.8	-	Name=ACAGANCRTTCKGTTTKTTT_NZ_JBFAEG010000020.1-;Alias=MEME-1;ID=ACAGANCRTTCKGTTTKTTT-MEME-1-12-NZ_JBFAEG010000020.1;pvalue=2.64e-05;qvalue=1;sequence=AGATATTCTTTGGAATTATG;;FIMO_ID=1004	NZ_JBFAEG010000020.1	85910	86200	86210	86536	ID=promoter-gene-AB0H04_RS26720;Parent=gene-AB0H04_RS26720;GeneStart=86210;GeneEnd=86536;ID=gene-AB0H04_RS26720;Name=AB0H04_RS26720;gbkey=Gene;gene_biotype=protein_coding;locus_tag=AB0H04_RS26720;old_locus_tag=AB0H04_26720;ID=cds-WP_199820050.1;Parent=gene-AB0H04_RS26720;Dbxref=GenBank:WP_199820050.1;Name=WP_199820050.1;gbkey=CDS;inference=COORDINATES: ab initio prediction:GeneMarkS-2+;locus_tag=AB0H04_RS26720;product=hypothetical protein;protein_id=WP_199820050.1;transl_table=11	+	WP_199820050.1	hypothetical protein	223
1004	NZ_JBFAEG010000020.1	fimo	nucleotide_motif	85968	85987	45.8	-	Name=ACAGANCRTTCKGTTTKTTT_NZ_JBFAEG010000020.1-;Alias=MEME-1;ID=ACAGANCRTTCKGTTTKTTT-MEME-1-12-NZ_JBFAEG010000020.1;pvalue=2.64e-05;qvalue=1;sequence=AGATATTCTTTGGAATTATG;;FIMO_ID=1004	NZ_JBFAEG010000020.1	85912	86202	85363	85902	ID=promoter-gene-AB0H04_RS26715;Parent=gene-AB0H04_RS26715;GeneStart=85363;GeneEnd=85902;ID=gene-AB0H04_RS26715;Name=AB0H04_RS26715;gbkey=Gene;gene_biotype=protein_coding;locus_tag=AB0H04_RS26715;old_locus_tag=AB0H04_26715;ID=cds-WP_030651854.1;Parent=gene-AB0H04_RS26715;Dbxref=GenBank:WP_030651854.1;Name=WP_030651854.1;Ontology_term=GO:0071421,GO:0005384,GO:0016020;gbkey=CDS;go_component=membrane|0016020||IEA;go_function=manganese ion transmembrane transporter activity|0005384||IEA;go_process=manganese ion transmembrane transport|0071421||IEA;inference=COORDINATES: similar to AA sequence:RefSeq:WP_014671043.1;locus_tag=AB0H04_RS26715;product=manganese efflux pump MntP;protein_id=WP_030651854.1;transl_table=11	-	WP_030651854.1	manganese efflux pump MntP	85
1007	NZ_JBFAEG010000020.1	fimo	nucleotide_motif	26222	26241	44.5	+	Name=ACAGANCRTTCKGTTTKTTT_NZ_JBFAEG010000020.1+;Alias=MEME-1;ID=ACAGANCRTTCKGTTTKTTT-MEME-1-15-NZ_JBFAEG010000020.1;pvalue=3.58e-05;qvalue=1;sequence=AAGAGCAGTGCTCTCTTTTT;;FIMO_ID=1007	NZ_JBFAEG010000020.1	26150	26304	26314	27006	ID=promoter-gene-AB0H04_RS26415;Parent=gene-AB0H04_RS26415;GeneStart=26314;GeneEnd=27006;ID=gene-AB0H04_RS26415;Name=AB0H04_RS26415;gbkey=Gene;gene_biotype=protein_coding;locus_tag=AB0H04_RS26415;old_locus_tag=AB0H04_26415;ID=cds-WP_359258870.1;Parent=gene-AB0H04_RS26415;Dbxref=GenBank:WP_359258870.1;Name=WP_359258870.1;Ontology_term=GO:0006355,GO:0045892,GO:0046677,GO:0003677;gbkey=CDS;go_function=DNA binding|0003677||IEA;go_process=regulation of DNA-templated transcription|0006355||IEA,negative regulation of DNA-templated transcription|0045892||IEA,response to antibiotic|0046677||IEA;inference=COORDINATES: similar to AA sequence:RefSeq:WP_014671134.1;locus_tag=AB0H04_RS26415;product=TetR/AcrR family transcriptional regulator;protein_id=WP_359258870.1;transl_table=11	+	WP_359258870.1	TetR/AcrR family transcriptional regulator	73
1007	NZ_JBFAEG010000020.1	fimo	nucleotide_motif	26222	26241	44.5	+	Name=ACAGANCRTTCKGTTTKTTT_NZ_JBFAEG010000020.1+;Alias=MEME-1;ID=ACAGANCRTTCKGTTTKTTT-MEME-1-15-NZ_JBFAEG010000020.1;pvalue=3.58e-05;qvalue=1;sequence=AAGAGCAGTGCTCTCTTTTT;;FIMO_ID=1007	NZ_JBFAEG010000020.1	26159	26313	25700	26149	ID=promoter-gene-AB0H04_RS26410;Parent=gene-AB0H04_RS26410;GeneStart=25700;GeneEnd=26149;ID=gene-AB0H04_RS26410;Name=AB0H04_RS26410;gbkey=Gene;gene_biotype=protein_coding;locus_tag=AB0H04_RS26410;old_locus_tag=AB0H04_26410;ID=cds-WP_030652023.1;Parent=gene-AB0H04_RS26410;Dbxref=GenBank:WP_030652023.1;Name=WP_030652023.1;Ontology_term=GO:0003824,GO:0070967;gbkey=CDS;go_function=catalytic activity|0003824||IEA,coenzyme F420 binding|0070967||IEA;inference=COORDINATES: similar to AA sequence:RefSeq:WP_020125939.1;locus_tag=AB0H04_RS26410;product=nitroreductase family deazaflavin-dependent oxidoreductase;protein_id=WP_030652023.1;transl_table=11	-	WP_030652023.1	nitroreductase family deazaflavin-dependent oxidoreductase	92
1009	NZ_JBFAEG010000020.1	fimo	nucleotide_motif	124138	124157	42.8	+	Name=ACAGANCRTTCKGTTTKTTT_NZ_JBFAEG010000020.1+;Alias=MEME-1;ID=ACAGANCRTTCKGTTTKTTT-MEME-1-17-NZ_JBFAEG010000020.1;pvalue=5.22e-05;qvalue=1;sequence=ACCGCCTGAGTGGTCTGATA;;FIMO_ID=1009	NZ_JBFAEG010000020.1	124038	124193	124203	125267	ID=promoter-gene-AB0H04_RS26880;Parent=gene-AB0H04_RS26880;GeneStart=124203;GeneEnd=125267;ID=gene-AB0H04_RS26880;Name=AB0H04_RS26880;gbkey=Gene;gene_biotype=protein_coding;locus_tag=AB0H04_RS26880;old_locus_tag=AB0H04_26880;ID=cds-WP_030657531.1;Parent=gene-AB0H04_RS26880;Dbxref=GenBank:WP_030657531.1;Name=WP_030657531.1;Ontology_term=GO:0022857,GO:0042626,GO:0140359,GO:0055052;gbkey=CDS;go_component=ATP-binding cassette (ABC) transporter complex%2C substrate-binding subunit-containing|0055052||IEA;go_function=transmembrane transporter activity|0022857||IEA,ATPase-coupled transmembrane transporter activity|0042626||IEA,ABC-type transporter activity|0140359||IEA;inference=COORDINATES: similar to AA sequence:RefSeq:WP_007386371.1;locus_tag=AB0H04_RS26880;product=sugar ABC transporter substrate-binding protein;protein_id=WP_030657531.1;transl_table=11	+	WP_030657531.1	sugar ABC transporter substrate-binding protein	46
1009	NZ_JBFAEG010000020.1	fimo	nucleotide_motif	124138	124157	42.8	+	Name=ACAGANCRTTCKGTTTKTTT_NZ_JBFAEG010000020.1+;Alias=MEME-1;ID=ACAGANCRTTCKGTTTKTTT-MEME-1-17-NZ_JBFAEG010000020.1;pvalue=5.22e-05;qvalue=1;sequence=ACCGCCTGAGTGGTCTGATA;;FIMO_ID=1009	NZ_JBFAEG010000020.1	124047	124202	123336	124037	ID=promoter-gene-AB0H04_RS26875;Parent=gene-AB0H04_RS26875;GeneStart=123336;GeneEnd=124037;ID=gene-AB0H04_RS26875;Name=AB0H04_RS26875;gbkey=Gene;gene_biotype=protein_coding;locus_tag=AB0H04_RS26875;old_locus_tag=AB0H04_26875;ID=cds-WP_030657533.1;Parent=gene-AB0H04_RS26875;Dbxref=GenBank:WP_030657533.1;Name=WP_030657533.1;Ontology_term=GO:0003677,GO:0003700;gbkey=CDS;go_function=DNA binding|0003677||IEA,DNA-binding transcription factor activity|0003700||IEA;inference=COORDINATES: similar to AA sequence:RefSeq:WP_014676399.1;locus_tag=AB0H04_RS26875;product=FadR/GntR family transcriptional regulator;protein_id=WP_030657533.1;transl_table=11	-	WP_030657533.1	FadR/GntR family transcriptional regulator	120
1017	NZ_JBFAEG010000020.1	fimo	nucleotide_motif	12400	12419	40.9	+	Name=ACAGANCRTTCKGTTTKTTT_NZ_JBFAEG010000020.1+;Alias=MEME-1;ID=ACAGANCRTTCKGTTTKTTT-MEME-1-25-NZ_JBFAEG010000020.1;pvalue=8.09e-05;qvalue=1;sequence=ACAGTTCAAAGCGCTTGCTT;;FIMO_ID=1017	NZ_JBFAEG010000020.1	12331	12548	12558	13343	ID=promoter-gene-AB0H04_RS26350;Parent=gene-AB0H04_RS26350;GeneStart=12558;GeneEnd=13343;ID=gene-AB0H04_RS26350;Name=AB0H04_RS26350;gbkey=Gene;gene_biotype=protein_coding;locus_tag=AB0H04_RS26350;old_locus_tag=AB0H04_26350;ID=cds-WP_359258854.1;Parent=gene-AB0H04_RS26350;Dbxref=GenBank:WP_359258854.1;Name=WP_359258854.1;Ontology_term=GO:0009055;gbkey=CDS;go_function=electron transfer activity|0009055||IEA;inference=COORDINATES: similar to AA sequence:RefSeq:WP_007262570.1;locus_tag=AB0H04_RS26350;product=electron transfer flavoprotein subunit beta/FixA family protein;protein_id=WP_359258854.1;transl_table=11	+	WP_359258854.1	electron transfer flavoprotein subunit beta/FixA family protein	139
1019	NZ_JBFAEG010000020.1	fimo	nucleotide_motif	135098	135117	40.5	-	Name=ACAGANCRTTCKGTTTKTTT_NZ_JBFAEG010000020.1-;Alias=MEME-1;ID=ACAGANCRTTCKGTTTKTTT-MEME-1-27-NZ_JBFAEG010000020.1;pvalue=8.84e-05;qvalue=1;sequence=GCCGATTCTTCGACTTGATC;;FIMO_ID=1019	NZ_JBFAEG010000020.1	135010	135130	135140	137206	ID=promoter-gene-AB0H04_RS26930;Parent=gene-AB0H04_RS26930;GeneStart=135140;GeneEnd=137206;ID=gene-AB0H04_RS26930;Name=AB0H04_RS26930;gbkey=Gene;gene_biotype=protein_coding;locus_tag=AB0H04_RS26930;old_locus_tag=AB0H04_26930;ID=cds-WP_030657511.1;Parent=gene-AB0H04_RS26930;Dbxref=GenBank:WP_030657511.1;Name=WP_030657511.1;Ontology_term=GO:0016791;gbkey=CDS;go_function=phosphatase activity|0016791||IEA;inference=COORDINATES: similar to AA sequence:RefSeq:WP_003996056.1;locus_tag=AB0H04_RS26930;product=SpoIIE family protein phosphatase;protein_id=WP_030657511.1;transl_table=11	+	WP_030657511.1	SpoIIE family protein phosphatase	23
1021	NZ_JBFAEG010000020.1	fimo	nucleotide_motif	17258	17277	40.1	+	Name=ACAGANCRTTCKGTTTKTTT_NZ_JBFAEG010000020.1+;Alias=MEME-1;ID=ACAGANCRTTCKGTTTKTTT-MEME-1-29-NZ_JBFAEG010000020.1;pvalue=9.71e-05;qvalue=1;sequence=ACCGCTTGACCGGCCTGCTT;;FIMO_ID=1021	NZ_JBFAEG010000020.1	17108	17308	17318	18271	ID=promoter-gene-AB0H04_RS26370;Parent=gene-AB0H04_RS26370;GeneStart=17318;GeneEnd=18271;ID=gene-AB0H04_RS26370;Name=AB0H04_RS26370;gbkey=Gene;gene_biotype=protein_coding;locus_tag=AB0H04_RS26370;old_locus_tag=AB0H04_26370;ID=cds-WP_030652046.1;Parent=gene-AB0H04_RS26370;Dbxref=GenBank:WP_030652046.1;Name=WP_030652046.1;Ontology_term=GO:0005524;gbkey=CDS;go_function=ATP binding|0005524||IEA;inference=COORDINATES: similar to AA sequence:RefSeq:WP_014671142.1;locus_tag=AB0H04_RS26370;product=ROK family protein;protein_id=WP_030652046.1;transl_table=11	+	WP_030652046.1	ROK family protein	41
1021	NZ_JBFAEG010000020.1	fimo	nucleotide_motif	17258	17277	40.1	+	Name=ACAGANCRTTCKGTTTKTTT_NZ_JBFAEG010000020.1+;Alias=MEME-1;ID=ACAGANCRTTCKGTTTKTTT-MEME-1-29-NZ_JBFAEG010000020.1;pvalue=9.71e-05;qvalue=1;sequence=ACCGCTTGACCGGCCTGCTT;;FIMO_ID=1021	NZ_JBFAEG010000020.1	17117	17317	16058	17107	ID=promoter-gene-AB0H04_RS26365;Parent=gene-AB0H04_RS26365;GeneStart=16058;GeneEnd=17107;ID=gene-AB0H04_RS26365;Name=AB0H04_RS26365;gbkey=Gene;gene_biotype=protein_coding;locus_tag=AB0H04_RS26365;old_locus_tag=AB0H04_26365;ID=cds-WP_356195640.1;Parent=gene-AB0H04_RS26365;Dbxref=GenBank:WP_356195640.1;Name=WP_356195640.1;Ontology_term=GO:0006355,GO:0003677,GO:0003700;gbkey=CDS;go_function=DNA binding|0003677||IEA,DNA-binding transcription factor activity|0003700||IEA;go_process=regulation of DNA-templated transcription|0006355||IEA;inference=COORDINATES: similar to AA sequence:RefSeq:WP_015493200.1;locus_tag=AB0H04_RS26365;product=LacI family DNA-binding transcriptional regulator;protein_id=WP_356195640.1;transl_table=11	-	WP_356195640.1	LacI family DNA-binding transcriptional regulator	170
1022	NZ_JBFAEG010000021.1	fimo	nucleotide_motif	82388	82407	67.4	-	Name=ACAGANCRTTCKGTTTKTTT_NZ_JBFAEG010000021.1-;Alias=MEME-1;ID=ACAGANCRTTCKGTTTKTTT-MEME-1-1-NZ_JBFAEG010000021.1;pvalue=1.83e-07;qvalue=0.335;sequence=GTCGATCAGTTGGTTTTTTT;;FIMO_ID=1022	NZ_JBFAEG010000021.1	82326	82466	82476	83396	ID=promoter-gene-AB0H04_RS27555;Parent=gene-AB0H04_RS27555;GeneStart=82476;GeneEnd=83396;ID=gene-AB0H04_RS27555;Name=AB0H04_RS27555;gbkey=Gene;gene_biotype=protein_coding;locus_tag=AB0H04_RS27555;old_locus_tag=AB0H04_27555;ID=cds-WP_053210678.1;Parent=gene-AB0H04_RS27555;Dbxref=GenBank:WP_053210678.1;Name=WP_053210678.1;gbkey=CDS;inference=COORDINATES: similar to AA sequence:RefSeq:WP_014677002.1;locus_tag=AB0H04_RS27555;product=LysR family transcriptional regulator;protein_id=WP_053210678.1;transl_table=11	+	WP_053210678.1	LysR family transcriptional regulator	69
1022	NZ_JBFAEG010000021.1	fimo	nucleotide_motif	82388	82407	67.4	-	Name=ACAGANCRTTCKGTTTKTTT_NZ_JBFAEG010000021.1-;Alias=MEME-1;ID=ACAGANCRTTCKGTTTKTTT-MEME-1-1-NZ_JBFAEG010000021.1;pvalue=1.83e-07;qvalue=0.335;sequence=GTCGATCAGTTGGTTTTTTT;;FIMO_ID=1022	NZ_JBFAEG010000021.1	82335	82475	81177	82325	ID=promoter-gene-AB0H04_RS27550;Parent=gene-AB0H04_RS27550;GeneStart=81177;GeneEnd=82325;ID=gene-AB0H04_RS27550;Name=AB0H04_RS27550;gbkey=Gene;gene_biotype=protein_coding;locus_tag=AB0H04_RS27550;old_locus_tag=AB0H04_27550;ID=cds-WP_053210677.1;Parent=gene-AB0H04_RS27550;Dbxref=GenBank:WP_053210677.1;Name=WP_053210677.1;Ontology_term=GO:0008838,GO:0030170;gbkey=CDS;go_function=diaminopropionate ammonia-lyase activity|0008838||IEA,pyridoxal phosphate binding|0030170||IEA;inference=COORDINATES: similar to AA sequence:RefSeq:WP_004942235.1;locus_tag=AB0H04_RS27550;product=diaminopropionate ammonia-lyase;protein_id=WP_053210677.1;transl_table=11	-	WP_053210677.1	diaminopropionate ammonia-lyase	82
1023	NZ_JBFAEG010000021.1	fimo	nucleotide_motif	78996	79015	58.7	+	Name=ACAGANCRTTCKGTTTKTTT_NZ_JBFAEG010000021.1+;Alias=MEME-1;ID=ACAGANCRTTCKGTTTKTTT-MEME-1-2-NZ_JBFAEG010000021.1;pvalue=1.36e-06;qvalue=0.633;sequence=AAAGAACAATTGTTCTTATG;;FIMO_ID=1023	NZ_JBFAEG010000021.1	78975	79242	79252	79677	ID=promoter-gene-AB0H04_RS27535;Parent=gene-AB0H04_RS27535;GeneStart=79252;GeneEnd=79677;ID=gene-AB0H04_RS27535;Name=AB0H04_RS27535;gbkey=Gene;gene_biotype=protein_coding;locus_tag=AB0H04_RS27535;old_locus_tag=AB0H04_27535;ID=cds-WP_359259091.1;Parent=gene-AB0H04_RS27535;Dbxref=GenBank:WP_359259091.1;Name=WP_359259091.1;gbkey=CDS;inference=COORDINATES: similar to AA sequence:RefSeq:WP_014677005.1;locus_tag=AB0H04_RS27535;product=VOC family protein;protein_id=WP_359259091.1;transl_table=11	+	WP_359259091.1	VOC family protein	237
1023	NZ_JBFAEG010000021.1	fimo	nucleotide_motif	78996	79015	58.7	+	Name=ACAGANCRTTCKGTTTKTTT_NZ_JBFAEG010000021.1+;Alias=MEME-1;ID=ACAGANCRTTCKGTTTKTTT-MEME-1-2-NZ_JBFAEG010000021.1;pvalue=1.36e-06;qvalue=0.633;sequence=AAAGAACAATTGTTCTTATG;;FIMO_ID=1023	NZ_JBFAEG010000021.1	78984	79251	78366	78974	ID=promoter-gene-AB0H04_RS27530;Parent=gene-AB0H04_RS27530;GeneStart=78366;GeneEnd=78974;ID=gene-AB0H04_RS27530;Name=AB0H04_RS27530;gbkey=Gene;gene_biotype=protein_coding;locus_tag=AB0H04_RS27530;old_locus_tag=AB0H04_27530;ID=cds-WP_030646606.1;Parent=gene-AB0H04_RS27530;Dbxref=GenBank:WP_030646606.1;Name=WP_030646606.1;Ontology_term=GO:0006355,GO:0003677,GO:0003700;gbkey=CDS;go_function=DNA binding|0003677||IEA,DNA-binding transcription factor activity|0003700||IEA;go_process=regulation of DNA-templated transcription|0006355||IEA;inference=COORDINATES: similar to AA sequence:RefSeq:WP_007830821.1;locus_tag=AB0H04_RS27530;product=TetR/AcrR family transcriptional regulator;protein_id=WP_030646606.1;transl_table=11	-	WP_030646606.1	TetR/AcrR family transcriptional regulator	41
1025	NZ_JBFAEG010000021.1	fimo	nucleotide_motif	78976	78995	56	-	Name=ACAGANCRTTCKGTTTKTTT_NZ_JBFAEG010000021.1-;Alias=MEME-1;ID=ACAGANCRTTCKGTTTKTTT-MEME-1-4-NZ_JBFAEG010000021.1;pvalue=2.5e-06;qvalue=0.65;sequence=ACGTAGTGTACTTTTGTTCT;;FIMO_ID=1025	NZ_JBFAEG010000021.1	78975	79242	79252	79677	ID=promoter-gene-AB0H04_RS27535;Parent=gene-AB0H04_RS27535;GeneStart=79252;GeneEnd=79677;ID=gene-AB0H04_RS27535;Name=AB0H04_RS27535;gbkey=Gene;gene_biotype=protein_coding;locus_tag=AB0H04_RS27535;old_locus_tag=AB0H04_27535;ID=cds-WP_359259091.1;Parent=gene-AB0H04_RS27535;Dbxref=GenBank:WP_359259091.1;Name=WP_359259091.1;gbkey=CDS;inference=COORDINATES: similar to AA sequence:RefSeq:WP_014677005.1;locus_tag=AB0H04_RS27535;product=VOC family protein;protein_id=WP_359259091.1;transl_table=11	+	WP_359259091.1	VOC family protein	257
1025	NZ_JBFAEG010000021.1	fimo	nucleotide_motif	78976	78995	56	-	Name=ACAGANCRTTCKGTTTKTTT_NZ_JBFAEG010000021.1-;Alias=MEME-1;ID=ACAGANCRTTCKGTTTKTTT-MEME-1-4-NZ_JBFAEG010000021.1;pvalue=2.5e-06;qvalue=0.65;sequence=ACGTAGTGTACTTTTGTTCT;;FIMO_ID=1025	NZ_JBFAEG010000021.1	78984	79251	78366	78974	ID=promoter-gene-AB0H04_RS27530;Parent=gene-AB0H04_RS27530;GeneStart=78366;GeneEnd=78974;ID=gene-AB0H04_RS27530;Name=AB0H04_RS27530;gbkey=Gene;gene_biotype=protein_coding;locus_tag=AB0H04_RS27530;old_locus_tag=AB0H04_27530;ID=cds-WP_030646606.1;Parent=gene-AB0H04_RS27530;Dbxref=GenBank:WP_030646606.1;Name=WP_030646606.1;Ontology_term=GO:0006355,GO:0003677,GO:0003700;gbkey=CDS;go_function=DNA binding|0003677||IEA,DNA-binding transcription factor activity|0003700||IEA;go_process=regulation of DNA-templated transcription|0006355||IEA;inference=COORDINATES: similar to AA sequence:RefSeq:WP_007830821.1;locus_tag=AB0H04_RS27530;product=TetR/AcrR family transcriptional regulator;protein_id=WP_030646606.1;transl_table=11	-	WP_030646606.1	TetR/AcrR family transcriptional regulator	21
1027	NZ_JBFAEG010000021.1	fimo	nucleotide_motif	146662	146681	49.4	+	Name=ACAGANCRTTCKGTTTKTTT_NZ_JBFAEG010000021.1+;Alias=MEME-1;ID=ACAGANCRTTCKGTTTKTTT-MEME-1-6-NZ_JBFAEG010000021.1;pvalue=1.15e-05;qvalue=1;sequence=ATAAGACATCTGTTTTCCGT;;FIMO_ID=1027	NZ_JBFAEG010000021.1	146460	146750	146205	146450	ID=promoter-gene-AB0H04_RS27810;Parent=gene-AB0H04_RS27810;GeneStart=146205;GeneEnd=146450;ID=gene-AB0H04_RS27810;Name=AB0H04_RS27810;gbkey=Gene;gene_biotype=protein_coding;locus_tag=AB0H04_RS27810;old_locus_tag=AB0H04_27810;ID=cds-WP_030646705.1;Parent=gene-AB0H04_RS27810;Dbxref=GenBank:WP_030646705.1;Name=WP_030646705.1;gbkey=CDS;inference=COORDINATES: similar to AA sequence:RefSeq:WP_014676956.1;locus_tag=AB0H04_RS27810;product=hypothetical protein;protein_id=WP_030646705.1;transl_table=11	-	WP_030646705.1	hypothetical protein	231
1027	NZ_JBFAEG010000021.1	fimo	nucleotide_motif	146662	146681	49.4	+	Name=ACAGANCRTTCKGTTTKTTT_NZ_JBFAEG010000021.1+;Alias=MEME-1;ID=ACAGANCRTTCKGTTTKTTT-MEME-1-6-NZ_JBFAEG010000021.1;pvalue=1.15e-05;qvalue=1;sequence=ATAAGACATCTGTTTTCCGT;;FIMO_ID=1027	NZ_JBFAEG010000021.1	146508	146798	146808	148397	ID=promoter-gene-AB0H04_RS27815;Parent=gene-AB0H04_RS27815;GeneStart=146808;GeneEnd=148397;ID=gene-AB0H04_RS27815;Name=AB0H04_RS27815;gbkey=Gene;gene_biotype=protein_coding;locus_tag=AB0H04_RS27815;old_locus_tag=AB0H04_27815;ID=cds-WP_030646707.1;Parent=gene-AB0H04_RS27815;Dbxref=GenBank:WP_030646707.1;Name=WP_030646707.1;Ontology_term=GO:0006470,GO:0004722,GO:0046872;gbkey=CDS;go_function=protein serine/threonine phosphatase activity|0004722||IEA,metal ion binding|0046872||IEA;go_process=protein dephosphorylation|0006470||IEA;inference=COORDINATES: similar to AA sequence:RefSeq:WP_014676955.1;locus_tag=AB0H04_RS27815;product=PP2C family protein-serine/threonine phosphatase;protein_id=WP_030646707.1;transl_table=11	+	WP_030646707.1	PP2C family protein-serine/threonine phosphatase	127
1028	NZ_JBFAEG010000021.1	fimo	nucleotide_motif	101190	101209	48.9	+	Name=ACAGANCRTTCKGTTTKTTT_NZ_JBFAEG010000021.1+;Alias=MEME-1;ID=ACAGANCRTTCKGTTTKTTT-MEME-1-7-NZ_JBFAEG010000021.1;pvalue=1.28e-05;qvalue=1;sequence=CAGGATCGATCTCTCTGATT;;FIMO_ID=1028	NZ_JBFAEG010000021.1	101163	101424	101434	102081	ID=promoter-gene-AB0H04_RS27610;Parent=gene-AB0H04_RS27610;GeneStart=101434;GeneEnd=102081;ID=gene-AB0H04_RS27610;Name=AB0H04_RS27610;gbkey=Gene;gene_biotype=protein_coding;locus_tag=AB0H04_RS27610;old_locus_tag=AB0H04_27610;ID=cds-WP_359259185.1;Parent=gene-AB0H04_RS27610;Dbxref=GenBank:WP_359259185.1;Name=WP_359259185.1;gbkey=CDS;inference=COORDINATES: protein motif:HMM:NF013936.6;locus_tag=AB0H04_RS27610;product=hemerythrin domain-containing protein;protein_id=WP_359259185.1;transl_table=11	+	WP_359259185.1	hemerythrin domain-containing protein	225
1030	NZ_JBFAEG010000021.1	fimo	nucleotide_motif	105701	105720	47.5	-	Name=ACAGANCRTTCKGTTTKTTT_NZ_JBFAEG010000021.1-;Alias=MEME-1;ID=ACAGANCRTTCKGTTTKTTT-MEME-1-9-NZ_JBFAEG010000021.1;pvalue=1.75e-05;qvalue=1;sequence=ACGGCTCGATCGGCATTTCC;;FIMO_ID=1030	NZ_JBFAEG010000021.1	105528	105768	105778	106641	ID=promoter-gene-AB0H04_RS27630;Parent=gene-AB0H04_RS27630;GeneStart=105778;GeneEnd=106641;ID=gene-AB0H04_RS27630;Name=AB0H04_RS27630;gbkey=Gene;gene_biotype=protein_coding;locus_tag=AB0H04_RS27630;old_locus_tag=AB0H04_27630;ID=cds-WP_359259107.1;Parent=gene-AB0H04_RS27630;Dbxref=GenBank:WP_359259107.1;Name=WP_359259107.1;gbkey=CDS;inference=COORDINATES: protein motif:HMM:NF012770.6;locus_tag=AB0H04_RS27630;product=alpha/beta fold hydrolase;protein_id=WP_359259107.1;transl_table=11	+	WP_359259107.1	alpha/beta fold hydrolase	58
1030	NZ_JBFAEG010000021.1	fimo	nucleotide_motif	105701	105720	47.5	-	Name=ACAGANCRTTCKGTTTKTTT_NZ_JBFAEG010000021.1-;Alias=MEME-1;ID=ACAGANCRTTCKGTTTKTTT-MEME-1-9-NZ_JBFAEG010000021.1;pvalue=1.75e-05;qvalue=1;sequence=ACGGCTCGATCGGCATTTCC;;FIMO_ID=1030	NZ_JBFAEG010000021.1	105537	105777	104766	105527	ID=promoter-gene-AB0H04_RS27625;Parent=gene-AB0H04_RS27625;GeneStart=104766;GeneEnd=105527;ID=gene-AB0H04_RS27625;Name=AB0H04_RS27625;gbkey=Gene;gene_biotype=protein_coding;locus_tag=AB0H04_RS27625;old_locus_tag=AB0H04_27625;ID=cds-WP_030984084.1;Parent=gene-AB0H04_RS27625;Dbxref=GenBank:WP_030984084.1;Name=WP_030984084.1;Ontology_term=GO:0006355,GO:0003677,GO:0003700;gbkey=CDS;go_function=DNA binding|0003677||IEA,DNA-binding transcription factor activity|0003700||IEA;go_process=regulation of DNA-templated transcription|0006355||IEA;inference=COORDINATES: protein motif:HMM:NF013757.6;locus_tag=AB0H04_RS27625;product=IclR family transcriptional regulator;protein_id=WP_030984084.1;transl_table=11	-	WP_030984084.1	IclR family transcriptional regulator	193
1031	NZ_JBFAEG010000021.1	fimo	nucleotide_motif	78994	79013	47	-	Name=ACAGANCRTTCKGTTTKTTT_NZ_JBFAEG010000021.1-;Alias=MEME-1;ID=ACAGANCRTTCKGTTTKTTT-MEME-1-10-NZ_JBFAEG010000021.1;pvalue=1.99e-05;qvalue=1;sequence=TAAGAACAATTGTTCTTTAC;;FIMO_ID=1031	NZ_JBFAEG010000021.1	78975	79242	79252	79677	ID=promoter-gene-AB0H04_RS27535;Parent=gene-AB0H04_RS27535;GeneStart=79252;GeneEnd=79677;ID=gene-AB0H04_RS27535;Name=AB0H04_RS27535;gbkey=Gene;gene_biotype=protein_coding;locus_tag=AB0H04_RS27535;old_locus_tag=AB0H04_27535;ID=cds-WP_359259091.1;Parent=gene-AB0H04_RS27535;Dbxref=GenBank:WP_359259091.1;Name=WP_359259091.1;gbkey=CDS;inference=COORDINATES: similar to AA sequence:RefSeq:WP_014677005.1;locus_tag=AB0H04_RS27535;product=VOC family protein;protein_id=WP_359259091.1;transl_table=11	+	WP_359259091.1	VOC family protein	239
1031	NZ_JBFAEG010000021.1	fimo	nucleotide_motif	78994	79013	47	-	Name=ACAGANCRTTCKGTTTKTTT_NZ_JBFAEG010000021.1-;Alias=MEME-1;ID=ACAGANCRTTCKGTTTKTTT-MEME-1-10-NZ_JBFAEG010000021.1;pvalue=1.99e-05;qvalue=1;sequence=TAAGAACAATTGTTCTTTAC;;FIMO_ID=1031	NZ_JBFAEG010000021.1	78984	79251	78366	78974	ID=promoter-gene-AB0H04_RS27530;Parent=gene-AB0H04_RS27530;GeneStart=78366;GeneEnd=78974;ID=gene-AB0H04_RS27530;Name=AB0H04_RS27530;gbkey=Gene;gene_biotype=protein_coding;locus_tag=AB0H04_RS27530;old_locus_tag=AB0H04_27530;ID=cds-WP_030646606.1;Parent=gene-AB0H04_RS27530;Dbxref=GenBank:WP_030646606.1;Name=WP_030646606.1;Ontology_term=GO:0006355,GO:0003677,GO:0003700;gbkey=CDS;go_function=DNA binding|0003677||IEA,DNA-binding transcription factor activity|0003700||IEA;go_process=regulation of DNA-templated transcription|0006355||IEA;inference=COORDINATES: similar to AA sequence:RefSeq:WP_007830821.1;locus_tag=AB0H04_RS27530;product=TetR/AcrR family transcriptional regulator;protein_id=WP_030646606.1;transl_table=11	-	WP_030646606.1	TetR/AcrR family transcriptional regulator	39
1032	NZ_JBFAEG010000021.1	fimo	nucleotide_motif	82384	82403	46.7	-	Name=ACAGANCRTTCKGTTTKTTT_NZ_JBFAEG010000021.1-;Alias=MEME-1;ID=ACAGANCRTTCKGTTTKTTT-MEME-1-11-NZ_JBFAEG010000021.1;pvalue=2.16e-05;qvalue=1;sequence=ATCAGTTGGTTTTTTTGATG;;FIMO_ID=1032	NZ_JBFAEG010000021.1	82326	82466	82476	83396	ID=promoter-gene-AB0H04_RS27555;Parent=gene-AB0H04_RS27555;GeneStart=82476;GeneEnd=83396;ID=gene-AB0H04_RS27555;Name=AB0H04_RS27555;gbkey=Gene;gene_biotype=protein_coding;locus_tag=AB0H04_RS27555;old_locus_tag=AB0H04_27555;ID=cds-WP_053210678.1;Parent=gene-AB0H04_RS27555;Dbxref=GenBank:WP_053210678.1;Name=WP_053210678.1;gbkey=CDS;inference=COORDINATES: similar to AA sequence:RefSeq:WP_014677002.1;locus_tag=AB0H04_RS27555;product=LysR family transcriptional regulator;protein_id=WP_053210678.1;transl_table=11	+	WP_053210678.1	LysR family transcriptional regulator	73
1032	NZ_JBFAEG010000021.1	fimo	nucleotide_motif	82384	82403	46.7	-	Name=ACAGANCRTTCKGTTTKTTT_NZ_JBFAEG010000021.1-;Alias=MEME-1;ID=ACAGANCRTTCKGTTTKTTT-MEME-1-11-NZ_JBFAEG010000021.1;pvalue=2.16e-05;qvalue=1;sequence=ATCAGTTGGTTTTTTTGATG;;FIMO_ID=1032	NZ_JBFAEG010000021.1	82335	82475	81177	82325	ID=promoter-gene-AB0H04_RS27550;Parent=gene-AB0H04_RS27550;GeneStart=81177;GeneEnd=82325;ID=gene-AB0H04_RS27550;Name=AB0H04_RS27550;gbkey=Gene;gene_biotype=protein_coding;locus_tag=AB0H04_RS27550;old_locus_tag=AB0H04_27550;ID=cds-WP_053210677.1;Parent=gene-AB0H04_RS27550;Dbxref=GenBank:WP_053210677.1;Name=WP_053210677.1;Ontology_term=GO:0008838,GO:0030170;gbkey=CDS;go_function=diaminopropionate ammonia-lyase activity|0008838||IEA,pyridoxal phosphate binding|0030170||IEA;inference=COORDINATES: similar to AA sequence:RefSeq:WP_004942235.1;locus_tag=AB0H04_RS27550;product=diaminopropionate ammonia-lyase;protein_id=WP_053210677.1;transl_table=11	-	WP_053210677.1	diaminopropionate ammonia-lyase	78
1033	NZ_JBFAEG010000021.1	fimo	nucleotide_motif	156607	156626	46.6	+	Name=ACAGANCRTTCKGTTTKTTT_NZ_JBFAEG010000021.1+;Alias=MEME-1;ID=ACAGANCRTTCKGTTTKTTT-MEME-1-12-NZ_JBFAEG010000021.1;pvalue=2.2e-05;qvalue=1;sequence=TCGGACAGTTCTTCTTGCCT;;FIMO_ID=1033	NZ_JBFAEG010000021.1	156586	156719	156729	157763	ID=promoter-gene-AB0H04_RS27865;Parent=gene-AB0H04_RS27865;GeneStart=156729;GeneEnd=157763;ID=gene-AB0H04_RS27865;Name=AB0H04_RS27865;gbkey=Gene;gene_biotype=protein_coding;locus_tag=AB0H04_RS27865;old_locus_tag=AB0H04_27865;ID=cds-WP_030646726.1;Parent=gene-AB0H04_RS27865;Dbxref=GenBank:WP_030646726.1;Name=WP_030646726.1;Ontology_term=GO:0005524,GO:0016887,GO:0042626,GO:0140359;gbkey=CDS;go_function=ATP binding|0005524||IEA,ATP hydrolysis activity|0016887||IEA,ATPase-coupled transmembrane transporter activity|0042626||IEA,ABC-type transporter activity|0140359||IEA;inference=COORDINATES: similar to AA sequence:RefSeq:WP_020120807.1;locus_tag=AB0H04_RS27865;product=ABC transporter ATP-binding protein;protein_id=WP_030646726.1;transl_table=11	+	WP_030646726.1	ABC transporter ATP-binding protein	103
1033	NZ_JBFAEG010000021.1	fimo	nucleotide_motif	156607	156626	46.6	+	Name=ACAGANCRTTCKGTTTKTTT_NZ_JBFAEG010000021.1+;Alias=MEME-1;ID=ACAGANCRTTCKGTTTKTTT-MEME-1-12-NZ_JBFAEG010000021.1;pvalue=2.2e-05;qvalue=1;sequence=TCGGACAGTTCTTCTTGCCT;;FIMO_ID=1033	NZ_JBFAEG010000021.1	156595	156728	155038	156585	ID=promoter-gene-AB0H04_RS27860;Parent=gene-AB0H04_RS27860;GeneStart=155038;GeneEnd=156585;ID=gene-AB0H04_RS27860;Name=AB0H04_RS27860;gbkey=Gene;gene_biotype=protein_coding;locus_tag=AB0H04_RS27860;old_locus_tag=AB0H04_27860;ID=cds-WP_031028667.1;Parent=gene-AB0H04_RS27860;Dbxref=GenBank:WP_031028667.1;Name=WP_031028667.1;Ontology_term=GO:0009072,GO:0016841;gbkey=CDS;go_function=ammonia-lyase activity|0016841||IEA;go_process=aromatic amino acid metabolic process|0009072||IEA;inference=COORDINATES: similar to AA sequence:RefSeq:WP_005485744.1;locus_tag=AB0H04_RS27860;product=aromatic amino acid ammonia-lyase;protein_id=WP_031028667.1;transl_table=11	-	WP_031028667.1	aromatic amino acid ammonia-lyase	41
1035	NZ_JBFAEG010000021.1	fimo	nucleotide_motif	154208	154227	46.2	+	Name=ACAGANCRTTCKGTTTKTTT_NZ_JBFAEG010000021.1+;Alias=MEME-1;ID=ACAGANCRTTCKGTTTKTTT-MEME-1-14-NZ_JBFAEG010000021.1;pvalue=2.38e-05;qvalue=1;sequence=ACAACACCGTTCTCTTAATT;;FIMO_ID=1035	NZ_JBFAEG010000021.1	154199	154259	154269	154934	ID=promoter-gene-AB0H04_RS27855;Parent=gene-AB0H04_RS27855;GeneStart=154269;GeneEnd=154934;ID=gene-AB0H04_RS27855;Name=AB0H04_RS27855;gbkey=Gene;gene_biotype=protein_coding;locus_tag=AB0H04_RS27855;old_locus_tag=AB0H04_27855;ID=cds-WP_030646722.1;Parent=gene-AB0H04_RS27855;Dbxref=GenBank:WP_030646722.1;Name=WP_030646722.1;gbkey=CDS;inference=COORDINATES: similar to AA sequence:RefSeq:WP_014059062.1;locus_tag=AB0H04_RS27855;product=TetR/AcrR family transcriptional regulator;protein_id=WP_030646722.1;transl_table=11	+	WP_030646722.1	TetR/AcrR family transcriptional regulator	42
1035	NZ_JBFAEG010000021.1	fimo	nucleotide_motif	154208	154227	46.2	+	Name=ACAGANCRTTCKGTTTKTTT_NZ_JBFAEG010000021.1+;Alias=MEME-1;ID=ACAGANCRTTCKGTTTKTTT-MEME-1-14-NZ_JBFAEG010000021.1;pvalue=2.38e-05;qvalue=1;sequence=ACAACACCGTTCTCTTAATT;;FIMO_ID=1035	NZ_JBFAEG010000021.1	154208	154268	153317	154198	ID=promoter-gene-AB0H04_RS27850;Parent=gene-AB0H04_RS27850;GeneStart=153317;GeneEnd=154198;ID=gene-AB0H04_RS27850;Name=AB0H04_RS27850;gbkey=Gene;gene_biotype=protein_coding;locus_tag=AB0H04_RS27850;old_locus_tag=AB0H04_27850;ID=cds-WP_030646720.1;Parent=gene-AB0H04_RS27850;Dbxref=GenBank:WP_030646720.1;Name=WP_030646720.1;gbkey=CDS;inference=COORDINATES: similar to AA sequence:RefSeq:WP_009192886.1;locus_tag=AB0H04_RS27850;product=SDR family NAD(P)-dependent oxidoreductase;protein_id=WP_030646720.1;transl_table=11	-	WP_030646720.1	SDR family NAD(P)-dependent oxidoreductase	29
1038	NZ_JBFAEG010000021.1	fimo	nucleotide_motif	150706	150725	44.5	-	Name=ACAGANCRTTCKGTTTKTTT_NZ_JBFAEG010000021.1-;Alias=MEME-1;ID=ACAGANCRTTCKGTTTKTTT-MEME-1-17-NZ_JBFAEG010000021.1;pvalue=3.52e-05;qvalue=1;sequence=ACAGATCCTTCCCCATGCCC;;FIMO_ID=1038	NZ_JBFAEG010000021.1	150430	150720	149938	150420	ID=promoter-gene-AB0H04_RS27830;Parent=gene-AB0H04_RS27830;GeneStart=149938;GeneEnd=150420;ID=gene-AB0H04_RS27830;Name=AB0H04_RS27830;gbkey=Gene;gene_biotype=protein_coding;locus_tag=AB0H04_RS27830;old_locus_tag=AB0H04_27830;ID=cds-WP_078972479.1;Parent=gene-AB0H04_RS27830;Dbxref=GenBank:WP_078972479.1;Name=WP_078972479.1;Ontology_term=GO:0005524,GO:0016787;gbkey=CDS;go_function=ATP binding|0005524||IEA,hydrolase activity|0016787||IEA;inference=COORDINATES: similar to AA sequence:RefSeq:WP_014676952.1;locus_tag=AB0H04_RS27830;product=ATP-binding protein;protein_id=WP_078972479.1;transl_table=11	-	WP_078972479.1	ATP-binding protein	305
1039	NZ_JBFAEG010000021.1	fimo	nucleotide_motif	5634	5653	44.3	-	Name=ACAGANCRTTCKGTTTKTTT_NZ_JBFAEG010000021.1-;Alias=MEME-1;ID=ACAGANCRTTCKGTTTKTTT-MEME-1-18-NZ_JBFAEG010000021.1;pvalue=3.67e-05;qvalue=1;sequence=ATGGAATGAGCCCTCTGATC;;FIMO_ID=1039	NZ_JBFAEG010000021.1	5532	5822	5832	6380	ID=promoter-gene-AB0H04_RS27200;Parent=gene-AB0H04_RS27200;GeneStart=5832;GeneEnd=6380;ID=gene-AB0H04_RS27200;Name=AB0H04_RS27200;gbkey=Gene;gene_biotype=protein_coding;locus_tag=AB0H04_RS27200;old_locus_tag=AB0H04_27200;ID=cds-WP_030657979.1;Parent=gene-AB0H04_RS27200;Dbxref=GenBank:WP_030657979.1;Name=WP_030657979.1;gbkey=CDS;inference=COORDINATES: similar to AA sequence:RefSeq:WP_004004185.1;locus_tag=AB0H04_RS27200;product=phosphatase PAP2 family protein;protein_id=WP_030657979.1;transl_table=11	+	WP_030657979.1	phosphatase PAP2 family protein	179
1043	NZ_JBFAEG010000021.1	fimo	nucleotide_motif	82361	82380	42.8	+	Name=ACAGANCRTTCKGTTTKTTT_NZ_JBFAEG010000021.1+;Alias=MEME-1;ID=ACAGANCRTTCKGTTTKTTT-MEME-1-22-NZ_JBFAEG010000021.1;pvalue=5.19e-05;qvalue=1;sequence=AGCGAATGTTTTCGATCTAT;;FIMO_ID=1043	NZ_JBFAEG010000021.1	82326	82466	82476	83396	ID=promoter-gene-AB0H04_RS27555;Parent=gene-AB0H04_RS27555;GeneStart=82476;GeneEnd=83396;ID=gene-AB0H04_RS27555;Name=AB0H04_RS27555;gbkey=Gene;gene_biotype=protein_coding;locus_tag=AB0H04_RS27555;old_locus_tag=AB0H04_27555;ID=cds-WP_053210678.1;Parent=gene-AB0H04_RS27555;Dbxref=GenBank:WP_053210678.1;Name=WP_053210678.1;gbkey=CDS;inference=COORDINATES: similar to AA sequence:RefSeq:WP_014677002.1;locus_tag=AB0H04_RS27555;product=LysR family transcriptional regulator;protein_id=WP_053210678.1;transl_table=11	+	WP_053210678.1	LysR family transcriptional regulator	96
1043	NZ_JBFAEG010000021.1	fimo	nucleotide_motif	82361	82380	42.8	+	Name=ACAGANCRTTCKGTTTKTTT_NZ_JBFAEG010000021.1+;Alias=MEME-1;ID=ACAGANCRTTCKGTTTKTTT-MEME-1-22-NZ_JBFAEG010000021.1;pvalue=5.19e-05;qvalue=1;sequence=AGCGAATGTTTTCGATCTAT;;FIMO_ID=1043	NZ_JBFAEG010000021.1	82335	82475	81177	82325	ID=promoter-gene-AB0H04_RS27550;Parent=gene-AB0H04_RS27550;GeneStart=81177;GeneEnd=82325;ID=gene-AB0H04_RS27550;Name=AB0H04_RS27550;gbkey=Gene;gene_biotype=protein_coding;locus_tag=AB0H04_RS27550;old_locus_tag=AB0H04_27550;ID=cds-WP_053210677.1;Parent=gene-AB0H04_RS27550;Dbxref=GenBank:WP_053210677.1;Name=WP_053210677.1;Ontology_term=GO:0008838,GO:0030170;gbkey=CDS;go_function=diaminopropionate ammonia-lyase activity|0008838||IEA,pyridoxal phosphate binding|0030170||IEA;inference=COORDINATES: similar to AA sequence:RefSeq:WP_004942235.1;locus_tag=AB0H04_RS27550;product=diaminopropionate ammonia-lyase;protein_id=WP_053210677.1;transl_table=11	-	WP_053210677.1	diaminopropionate ammonia-lyase	55
1044	NZ_JBFAEG010000021.1	fimo	nucleotide_motif	156681	156700	42.7	+	Name=ACAGANCRTTCKGTTTKTTT_NZ_JBFAEG010000021.1+;Alias=MEME-1;ID=ACAGANCRTTCKGTTTKTTT-MEME-1-23-NZ_JBFAEG010000021.1;pvalue=5.31e-05;qvalue=1;sequence=ACCGAGAACTCTGCATGACA;;FIMO_ID=1044	NZ_JBFAEG010000021.1	156586	156719	156729	157763	ID=promoter-gene-AB0H04_RS27865;Parent=gene-AB0H04_RS27865;GeneStart=156729;GeneEnd=157763;ID=gene-AB0H04_RS27865;Name=AB0H04_RS27865;gbkey=Gene;gene_biotype=protein_coding;locus_tag=AB0H04_RS27865;old_locus_tag=AB0H04_27865;ID=cds-WP_030646726.1;Parent=gene-AB0H04_RS27865;Dbxref=GenBank:WP_030646726.1;Name=WP_030646726.1;Ontology_term=GO:0005524,GO:0016887,GO:0042626,GO:0140359;gbkey=CDS;go_function=ATP binding|0005524||IEA,ATP hydrolysis activity|0016887||IEA,ATPase-coupled transmembrane transporter activity|0042626||IEA,ABC-type transporter activity|0140359||IEA;inference=COORDINATES: similar to AA sequence:RefSeq:WP_020120807.1;locus_tag=AB0H04_RS27865;product=ABC transporter ATP-binding protein;protein_id=WP_030646726.1;transl_table=11	+	WP_030646726.1	ABC transporter ATP-binding protein	29
1044	NZ_JBFAEG010000021.1	fimo	nucleotide_motif	156681	156700	42.7	+	Name=ACAGANCRTTCKGTTTKTTT_NZ_JBFAEG010000021.1+;Alias=MEME-1;ID=ACAGANCRTTCKGTTTKTTT-MEME-1-23-NZ_JBFAEG010000021.1;pvalue=5.31e-05;qvalue=1;sequence=ACCGAGAACTCTGCATGACA;;FIMO_ID=1044	NZ_JBFAEG010000021.1	156595	156728	155038	156585	ID=promoter-gene-AB0H04_RS27860;Parent=gene-AB0H04_RS27860;GeneStart=155038;GeneEnd=156585;ID=gene-AB0H04_RS27860;Name=AB0H04_RS27860;gbkey=Gene;gene_biotype=protein_coding;locus_tag=AB0H04_RS27860;old_locus_tag=AB0H04_27860;ID=cds-WP_031028667.1;Parent=gene-AB0H04_RS27860;Dbxref=GenBank:WP_031028667.1;Name=WP_031028667.1;Ontology_term=GO:0009072,GO:0016841;gbkey=CDS;go_function=ammonia-lyase activity|0016841||IEA;go_process=aromatic amino acid metabolic process|0009072||IEA;inference=COORDINATES: similar to AA sequence:RefSeq:WP_005485744.1;locus_tag=AB0H04_RS27860;product=aromatic amino acid ammonia-lyase;protein_id=WP_031028667.1;transl_table=11	-	WP_031028667.1	aromatic amino acid ammonia-lyase	115
1048	NZ_JBFAEG010000021.1	fimo	nucleotide_motif	176367	176386	42.3	-	Name=ACAGANCRTTCKGTTTKTTT_NZ_JBFAEG010000021.1-;Alias=MEME-1;ID=ACAGANCRTTCKGTTTKTTT-MEME-1-27-NZ_JBFAEG010000021.1;pvalue=5.86e-05;qvalue=1;sequence=TTCAATCATCCGTATTGCGT;;FIMO_ID=1048	NZ_JBFAEG010000021.1	176354	176644	175127	176344	ID=promoter-gene-AB0H04_RS27960;Parent=gene-AB0H04_RS27960;GeneStart=175127;GeneEnd=176344;ID=gene-AB0H04_RS27960;Name=AB0H04_RS27960;gbkey=Gene;gene_biotype=protein_coding;locus_tag=AB0H04_RS27960;old_locus_tag=AB0H04_27960;ID=cds-WP_030646764.1;Parent=gene-AB0H04_RS27960;Dbxref=GenBank:WP_030646764.1;Name=WP_030646764.1;Ontology_term=GO:0016829,GO:0042597;gbkey=CDS;go_component=periplasmic space|0042597||IEA;go_function=lyase activity|0016829||IEA;inference=COORDINATES: similar to AA sequence:RefSeq:WP_014676936.1;locus_tag=AB0H04_RS27960;product=alginate lyase family protein;protein_id=WP_030646764.1;transl_table=11	-	WP_030646764.1	alginate lyase family protein	42
1051	NZ_JBFAEG010000021.1	fimo	nucleotide_motif	7639	7658	41.9	+	Name=ACAGANCRTTCKGTTTKTTT_NZ_JBFAEG010000021.1+;Alias=MEME-1;ID=ACAGANCRTTCKGTTTKTTT-MEME-1-30-NZ_JBFAEG010000021.1;pvalue=6.45e-05;qvalue=1;sequence=ATCAATTAGGTTCAATCTTC;;FIMO_ID=1051	NZ_JBFAEG010000021.1	7615	7905	7915	8919	ID=promoter-gene-AB0H04_RS27215;Parent=gene-AB0H04_RS27215;GeneStart=7915;GeneEnd=8919;ID=gene-AB0H04_RS27215;Name=AB0H04_RS27215;gbkey=Gene;gene_biotype=protein_coding;locus_tag=AB0H04_RS27215;old_locus_tag=AB0H04_27215;ID=cds-WP_158712641.1;Parent=gene-AB0H04_RS27215;Dbxref=GenBank:WP_158712641.1;Name=WP_158712641.1;gbkey=CDS;inference=COORDINATES: similar to AA sequence:RefSeq:WP_018557859.1;locus_tag=AB0H04_RS27215;product=hypothetical protein;protein_id=WP_158712641.1;transl_table=11	+	WP_158712641.1	hypothetical protein	257
1056	NZ_JBFAEG010000021.1	fimo	nucleotide_motif	82353	82372	40.8	+	Name=ACAGANCRTTCKGTTTKTTT_NZ_JBFAEG010000021.1+;Alias=MEME-1;ID=ACAGANCRTTCKGTTTKTTT-MEME-1-35-NZ_JBFAEG010000021.1;pvalue=8.27e-05;qvalue=1;sequence=ATCGGTCCAGCGAATGTTTT;;FIMO_ID=1056	NZ_JBFAEG010000021.1	82326	82466	82476	83396	ID=promoter-gene-AB0H04_RS27555;Parent=gene-AB0H04_RS27555;GeneStart=82476;GeneEnd=83396;ID=gene-AB0H04_RS27555;Name=AB0H04_RS27555;gbkey=Gene;gene_biotype=protein_coding;locus_tag=AB0H04_RS27555;old_locus_tag=AB0H04_27555;ID=cds-WP_053210678.1;Parent=gene-AB0H04_RS27555;Dbxref=GenBank:WP_053210678.1;Name=WP_053210678.1;gbkey=CDS;inference=COORDINATES: similar to AA sequence:RefSeq:WP_014677002.1;locus_tag=AB0H04_RS27555;product=LysR family transcriptional regulator;protein_id=WP_053210678.1;transl_table=11	+	WP_053210678.1	LysR family transcriptional regulator	104
1056	NZ_JBFAEG010000021.1	fimo	nucleotide_motif	82353	82372	40.8	+	Name=ACAGANCRTTCKGTTTKTTT_NZ_JBFAEG010000021.1+;Alias=MEME-1;ID=ACAGANCRTTCKGTTTKTTT-MEME-1-35-NZ_JBFAEG010000021.1;pvalue=8.27e-05;qvalue=1;sequence=ATCGGTCCAGCGAATGTTTT;;FIMO_ID=1056	NZ_JBFAEG010000021.1	82335	82475	81177	82325	ID=promoter-gene-AB0H04_RS27550;Parent=gene-AB0H04_RS27550;GeneStart=81177;GeneEnd=82325;ID=gene-AB0H04_RS27550;Name=AB0H04_RS27550;gbkey=Gene;gene_biotype=protein_coding;locus_tag=AB0H04_RS27550;old_locus_tag=AB0H04_27550;ID=cds-WP_053210677.1;Parent=gene-AB0H04_RS27550;Dbxref=GenBank:WP_053210677.1;Name=WP_053210677.1;Ontology_term=GO:0008838,GO:0030170;gbkey=CDS;go_function=diaminopropionate ammonia-lyase activity|0008838||IEA,pyridoxal phosphate binding|0030170||IEA;inference=COORDINATES: similar to AA sequence:RefSeq:WP_004942235.1;locus_tag=AB0H04_RS27550;product=diaminopropionate ammonia-lyase;protein_id=WP_053210677.1;transl_table=11	-	WP_053210677.1	diaminopropionate ammonia-lyase	47
1063	NZ_JBFAEG010000022.1	fimo	nucleotide_motif	88784	88803	66.9	-	Name=ACAGANCRTTCKGTTTKTTT_NZ_JBFAEG010000022.1-;Alias=MEME-1;ID=ACAGANCRTTCKGTTTKTTT-MEME-1-1-NZ_JBFAEG010000022.1;pvalue=2.01e-07;qvalue=0.335;sequence=ACGGAACGATCTGTTTCACA;;FIMO_ID=1063	NZ_JBFAEG010000022.1	88546	88804	87223	88536	ID=promoter-gene-AB0H04_RS28405;Parent=gene-AB0H04_RS28405;GeneStart=87223;GeneEnd=88536;ID=gene-AB0H04_RS28405;Name=AB0H04_RS28405;gbkey=Gene;gene_biotype=protein_coding;locus_tag=AB0H04_RS28405;old_locus_tag=AB0H04_28405;ID=cds-WP_030646927.1;Parent=gene-AB0H04_RS28405;Dbxref=GenBank:WP_030646927.1;Name=WP_030646927.1;Ontology_term=GO:0042626,GO:0140359,GO:0055052;gbkey=CDS;go_component=ATP-binding cassette (ABC) transporter complex%2C substrate-binding subunit-containing|0055052||IEA;go_function=ATPase-coupled transmembrane transporter activity|0042626||IEA,ABC-type transporter activity|0140359||IEA;inference=COORDINATES: similar to AA sequence:RefSeq:WP_014676268.1;locus_tag=AB0H04_RS28405;product=ABC transporter substrate-binding protein;protein_id=WP_030646927.1;transl_table=11	-	WP_030646927.1	ABC transporter substrate-binding protein	267
1077	NZ_JBFAEG010000022.1	fimo	nucleotide_motif	24208	24227	41.4	+	Name=ACAGANCRTTCKGTTTKTTT_NZ_JBFAEG010000022.1+;Alias=MEME-1;ID=ACAGANCRTTCKGTTTKTTT-MEME-1-15-NZ_JBFAEG010000022.1;pvalue=7.19e-05;qvalue=1;sequence=ACCGTGCAGCTTCTATTCCT;;FIMO_ID=1077	NZ_JBFAEG010000022.1	24122	24347	24357	25142	ID=promoter-gene-AB0H04_RS28080;Parent=gene-AB0H04_RS28080;GeneStart=24357;GeneEnd=25142;ID=gene-AB0H04_RS28080;Name=AB0H04_RS28080;gbkey=Gene;gene_biotype=protein_coding;locus_tag=AB0H04_RS28080;old_locus_tag=AB0H04_28080;ID=cds-WP_030646820.1;Parent=gene-AB0H04_RS28080;Dbxref=GenBank:WP_030646820.1;Name=WP_030646820.1;Ontology_term=GO:0016788;gbkey=CDS;go_function=hydrolase activity%2C acting on ester bonds|0016788||IEA;inference=COORDINATES: similar to AA sequence:RefSeq:WP_009329155.1;locus_tag=AB0H04_RS28080;product=SGNH/GDSL hydrolase family protein;protein_id=WP_030646820.1;transl_table=11	+	WP_030646820.1	SGNH/GDSL hydrolase family protein	130
1078	NZ_JBFAEG010000022.1	fimo	nucleotide_motif	111133	111152	41.4	+	Name=ACAGANCRTTCKGTTTKTTT_NZ_JBFAEG010000022.1+;Alias=MEME-1;ID=ACAGANCRTTCKGTTTKTTT-MEME-1-16-NZ_JBFAEG010000022.1;pvalue=7.27e-05;qvalue=1;sequence=TCAAAATCGCCGGTTGTTGT;;FIMO_ID=1078	NZ_JBFAEG010000022.1	111063	111275	109623	111053	ID=promoter-gene-AB0H04_RS28520;Parent=gene-AB0H04_RS28520;GeneStart=109623;GeneEnd=111053;ID=gene-AB0H04_RS28520;Name=AB0H04_RS28520;gbkey=Gene;gene_biotype=protein_coding;locus_tag=AB0H04_RS28520;old_locus_tag=AB0H04_28520;ID=cds-WP_031026980.1;Parent=gene-AB0H04_RS28520;Dbxref=GenBank:WP_031026980.1;Name=WP_031026980.1;Ontology_term=GO:0055085,GO:0022857,GO:0016020;gbkey=CDS;go_component=membrane|0016020||IEA;go_function=transmembrane transporter activity|0022857||IEA;go_process=transmembrane transport|0055085||IEA;inference=COORDINATES: similar to AA sequence:RefSeq:WP_019523628.1;locus_tag=AB0H04_RS28520;product=amino acid permease;protein_id=WP_031026980.1;transl_table=11	-	WP_031026980.1	amino acid permease	99
1079	NZ_JBFAEG010000022.1	fimo	nucleotide_motif	22959	22978	41.3	+	Name=ACAGANCRTTCKGTTTKTTT_NZ_JBFAEG010000022.1+;Alias=MEME-1;ID=ACAGANCRTTCKGTTTKTTT-MEME-1-17-NZ_JBFAEG010000022.1;pvalue=7.48e-05;qvalue=1;sequence=CGGGAACCGGCTGCTTGTTT;;FIMO_ID=1079	NZ_JBFAEG010000022.1	22910	23200	23210	24121	ID=promoter-gene-AB0H04_RS28075;Parent=gene-AB0H04_RS28075;GeneStart=23210;GeneEnd=24121;ID=gene-AB0H04_RS28075;Name=AB0H04_RS28075;gbkey=Gene;gene_biotype=protein_coding;locus_tag=AB0H04_RS28075;old_locus_tag=AB0H04_28075;ID=cds-WP_356196836.1;Parent=gene-AB0H04_RS28075;Dbxref=GenBank:WP_356196836.1;Name=WP_356196836.1;Ontology_term=GO:0004222,GO:0008237,GO:0046872;gbkey=CDS;go_function=metalloendopeptidase activity|0004222||IEA,metallopeptidase activity|0008237||IEA,metal ion binding|0046872||IEA;inference=COORDINATES: similar to AA sequence:RefSeq:WP_007386177.1;locus_tag=AB0H04_RS28075;product=M23 family metallopeptidase;protein_id=WP_356196836.1;transl_table=11	+	WP_356196836.1	M23 family metallopeptidase	232
1082	NZ_JBFAEG010000022.1	fimo	nucleotide_motif	29026	29045	40.6	-	Name=ACAGANCRTTCKGTTTKTTT_NZ_JBFAEG010000022.1-;Alias=MEME-1;ID=ACAGANCRTTCKGTTTKTTT-MEME-1-20-NZ_JBFAEG010000022.1;pvalue=8.69e-05;qvalue=1;sequence=CACAATCGTACGTTTTATCC;;FIMO_ID=1082	NZ_JBFAEG010000022.1	28978	29077	29087	29821	ID=promoter-gene-AB0H04_RS28105;Parent=gene-AB0H04_RS28105;GeneStart=29087;GeneEnd=29821;ID=gene-AB0H04_RS28105;Name=AB0H04_RS28105;gbkey=Gene;gene_biotype=protein_coding;locus_tag=AB0H04_RS28105;old_locus_tag=AB0H04_28105;ID=cds-WP_030992737.1;Parent=gene-AB0H04_RS28105;Dbxref=GenBank:WP_030992737.1;Name=WP_030992737.1;Ontology_term=GO:0006355,GO:0003677,GO:0003700;gbkey=CDS;go_function=DNA binding|0003677||IEA,DNA-binding transcription factor activity|0003700||IEA;go_process=regulation of DNA-templated transcription|0006355||IEA;inference=COORDINATES: similar to AA sequence:RefSeq:WP_020135368.1;locus_tag=AB0H04_RS28105;product=TetR/AcrR family transcriptional regulator;protein_id=WP_030992737.1;transl_table=11	+	WP_030992737.1	TetR/AcrR family transcriptional regulator	42
1089	NZ_JBFAEG010000023.1	fimo	nucleotide_motif	163132	163151	53.6	-	Name=ACAGANCRTTCKGTTTKTTT_NZ_JBFAEG010000023.1-;Alias=MEME-1;ID=ACAGANCRTTCKGTTTKTTT-MEME-1-3-NZ_JBFAEG010000023.1;pvalue=4.36e-06;qvalue=0.815;sequence=AACGGCAAATCTGTTTGTCA;;FIMO_ID=1089	NZ_JBFAEG010000023.1	163102	163157	163167	163739	ID=promoter-gene-AB0H04_RS29615;Parent=gene-AB0H04_RS29615;GeneStart=163167;GeneEnd=163739;ID=gene-AB0H04_RS29615;Name=AB0H04_RS29615;gbkey=Gene;gene_biotype=protein_coding;locus_tag=AB0H04_RS29615;old_locus_tag=AB0H04_29615;ID=cds-WP_030655234.1;Parent=gene-AB0H04_RS29615;Dbxref=GenBank:WP_030655234.1;Name=WP_030655234.1;Ontology_term=GO:0006355,GO:0003677,GO:0003700;gbkey=CDS;go_function=DNA binding|0003677||IEA,DNA-binding transcription factor activity|0003700||IEA;go_process=regulation of DNA-templated transcription|0006355||IEA;inference=COORDINATES: similar to AA sequence:RefSeq:WP_014671253.1;locus_tag=AB0H04_RS29615;product=helix-turn-helix domain-containing protein;protein_id=WP_030655234.1;transl_table=11	+	WP_030655234.1	helix-turn-helix domain-containing protein	16
1089	NZ_JBFAEG010000023.1	fimo	nucleotide_motif	163132	163151	53.6	-	Name=ACAGANCRTTCKGTTTKTTT_NZ_JBFAEG010000023.1-;Alias=MEME-1;ID=ACAGANCRTTCKGTTTKTTT-MEME-1-3-NZ_JBFAEG010000023.1;pvalue=4.36e-06;qvalue=0.815;sequence=AACGGCAAATCTGTTTGTCA;;FIMO_ID=1089	NZ_JBFAEG010000023.1	163111	163166	162151	163101	ID=promoter-gene-AB0H04_RS29610;Parent=gene-AB0H04_RS29610;GeneStart=162151;GeneEnd=163101;ID=gene-AB0H04_RS29610;Name=AB0H04_RS29610;gbkey=Gene;gene_biotype=protein_coding;locus_tag=AB0H04_RS29610;old_locus_tag=AB0H04_29610;ID=cds-WP_053212022.1;Parent=gene-AB0H04_RS29610;Dbxref=GenBank:WP_053212022.1;Name=WP_053212022.1;Ontology_term=GO:0016491,GO:0050660;gbkey=CDS;go_function=oxidoreductase activity|0016491||IEA,flavin adenine dinucleotide binding|0050660||IEA;inference=COORDINATES: similar to AA sequence:RefSeq:WP_014671254.1;locus_tag=AB0H04_RS29610;product=NAD(P)/FAD-dependent oxidoreductase;protein_id=WP_053212022.1;transl_table=11	-	WP_053212022.1	NAD(P)/FAD-dependent oxidoreductase	50
1092	NZ_JBFAEG010000023.1	fimo	nucleotide_motif	143220	143239	48	-	Name=ACAGANCRTTCKGTTTKTTT_NZ_JBFAEG010000023.1-;Alias=MEME-1;ID=ACAGANCRTTCKGTTTKTTT-MEME-1-6-NZ_JBFAEG010000023.1;pvalue=1.56e-05;qvalue=1;sequence=ACAGGCCGTGCCCTCTGATC;;FIMO_ID=1092	NZ_JBFAEG010000023.1	143051	143279	143289	143726	ID=promoter-gene-AB0H04_RS29505;Parent=gene-AB0H04_RS29505;GeneStart=143289;GeneEnd=143726;ID=gene-AB0H04_RS29505;Name=AB0H04_RS29505;gbkey=Gene;gene_biotype=protein_coding;locus_tag=AB0H04_RS29505;old_locus_tag=AB0H04_29505;ID=cds-WP_030655184.1;Parent=gene-AB0H04_RS29505;Dbxref=GenBank:WP_030655184.1;Name=WP_030655184.1;gbkey=CDS;inference=COORDINATES: similar to AA sequence:RefSeq:WP_014057405.1;locus_tag=AB0H04_RS29505;product=cupin domain-containing protein;protein_id=WP_030655184.1;transl_table=11	+	WP_030655184.1	cupin domain-containing protein	50
1093	NZ_JBFAEG010000023.1	fimo	nucleotide_motif	28815	28834	47.6	-	Name=ACAGANCRTTCKGTTTKTTT_NZ_JBFAEG010000023.1-;Alias=MEME-1;ID=ACAGANCRTTCKGTTTKTTT-MEME-1-7-NZ_JBFAEG010000023.1;pvalue=1.73e-05;qvalue=1;sequence=GCATATCGTTCGCGATGCTT;;FIMO_ID=1093	NZ_JBFAEG010000023.1	28643	28867	28877	29512	ID=promoter-gene-AB0H04_RS28915;Parent=gene-AB0H04_RS28915;GeneStart=28877;GeneEnd=29512;ID=gene-AB0H04_RS28915;Name=AB0H04_RS28915;gbkey=Gene;gene_biotype=protein_coding;locus_tag=AB0H04_RS28915;old_locus_tag=AB0H04_28915;ID=cds-WP_030656409.1;Parent=gene-AB0H04_RS28915;Dbxref=GenBank:WP_030656409.1;Name=WP_030656409.1;Ontology_term=GO:0003677,GO:0003700;gbkey=CDS;go_function=DNA binding|0003677||IEA,DNA-binding transcription factor activity|0003700||IEA;inference=COORDINATES: similar to AA sequence:RefSeq:WP_006123055.1;locus_tag=AB0H04_RS28915;product=PadR family transcriptional regulator;protein_id=WP_030656409.1;transl_table=11	+	WP_030656409.1	PadR family transcriptional regulator	43
1093	NZ_JBFAEG010000023.1	fimo	nucleotide_motif	28815	28834	47.6	-	Name=ACAGANCRTTCKGTTTKTTT_NZ_JBFAEG010000023.1-;Alias=MEME-1;ID=ACAGANCRTTCKGTTTKTTT-MEME-1-7-NZ_JBFAEG010000023.1;pvalue=1.73e-05;qvalue=1;sequence=GCATATCGTTCGCGATGCTT;;FIMO_ID=1093	NZ_JBFAEG010000023.1	28652	28876	27830	28642	ID=promoter-gene-AB0H04_RS28910;Parent=gene-AB0H04_RS28910;GeneStart=27830;GeneEnd=28642;ID=gene-AB0H04_RS28910;Name=AB0H04_RS28910;gbkey=Gene;gene_biotype=protein_coding;locus_tag=AB0H04_RS28910;old_locus_tag=AB0H04_28910;ID=cds-WP_030656406.1;Parent=gene-AB0H04_RS28910;Dbxref=GenBank:WP_030656406.1;Name=WP_030656406.1;Ontology_term=GO:0009058,GO:0016853,GO:0005737;gbkey=CDS;go_component=cytoplasm|0005737||IEA;go_function=isomerase activity|0016853||IEA;go_process=biosynthetic process|0009058||IEA;inference=COORDINATES: similar to AA sequence:RefSeq:WP_003977455.1;locus_tag=AB0H04_RS28910;product=PhzF family phenazine biosynthesis protein;protein_id=WP_030656406.1;transl_table=11	-	WP_030656406.1	PhzF family phenazine biosynthesis protein	192
1099	NZ_JBFAEG010000023.1	fimo	nucleotide_motif	97600	97619	44.2	+	Name=ACAGANCRTTCKGTTTKTTT_NZ_JBFAEG010000023.1+;Alias=MEME-1;ID=ACAGANCRTTCKGTTTKTTT-MEME-1-13-NZ_JBFAEG010000023.1;pvalue=3.8e-05;qvalue=1;sequence=AAAGCATGCTCCGTCCTTTT;;FIMO_ID=1099	NZ_JBFAEG010000023.1	97540	97716	96130	97530	ID=promoter-gene-AB0H04_RS29270;Parent=gene-AB0H04_RS29270;GeneStart=96130;GeneEnd=97530;ID=gene-AB0H04_RS29270;Name=AB0H04_RS29270;gbkey=Gene;gene_biotype=protein_coding;locus_tag=AB0H04_RS29270;old_locus_tag=AB0H04_29270;ID=cds-WP_234339904.1;Parent=gene-AB0H04_RS29270;Dbxref=GenBank:WP_234339904.1;Name=WP_234339904.1;Ontology_term=GO:0008080;gbkey=CDS;go_function=N-acetyltransferase activity|0008080||IEA;inference=COORDINATES: similar to AA sequence:RefSeq:WP_015662018.1;locus_tag=AB0H04_RS29270;product=GNAT family N-acetyltransferase;protein_id=WP_234339904.1;transl_table=11	-	WP_234339904.1	GNAT family N-acetyltransferase	89
1100	NZ_JBFAEG010000023.1	fimo	nucleotide_motif	79291	79310	43.6	+	Name=ACAGANCRTTCKGTTTKTTT_NZ_JBFAEG010000023.1+;Alias=MEME-1;ID=ACAGANCRTTCKGTTTKTTT-MEME-1-14-NZ_JBFAEG010000023.1;pvalue=4.33e-05;qvalue=1;sequence=GCATAACGGTCTTATGTTGT;;FIMO_ID=1100	NZ_JBFAEG010000023.1	79274	79371	79381	80544	ID=promoter-gene-AB0H04_RS29190;Parent=gene-AB0H04_RS29190;GeneStart=79381;GeneEnd=80544;ID=gene-AB0H04_RS29190;Name=AB0H04_RS29190;gbkey=Gene;gene_biotype=protein_coding;locus_tag=AB0H04_RS29190;old_locus_tag=AB0H04_29190;ID=cds-WP_030655008.1;Parent=gene-AB0H04_RS29190;Dbxref=GenBank:WP_030655008.1;Name=WP_030655008.1;Ontology_term=GO:0006281,GO:0006310,GO:0003677,GO:0004519,GO:0004529;gbkey=CDS;go_function=DNA binding|0003677||IEA,endonuclease activity|0004519||IEA,DNA exonuclease activity|0004529||IEA;go_process=DNA repair|0006281||IEA,DNA recombination|0006310||IEA;inference=COORDINATES: similar to AA sequence:RefSeq:WP_020122335.1;locus_tag=AB0H04_RS29190;product=exonuclease SbcCD subunit D;protein_id=WP_030655008.1;transl_table=11	+	WP_030655008.1	exonuclease SbcCD subunit D	71
1101	NZ_JBFAEG010000023.1	fimo	nucleotide_motif	97619	97638	43.5	+	Name=ACAGANCRTTCKGTTTKTTT_NZ_JBFAEG010000023.1+;Alias=MEME-1;ID=ACAGANCRTTCKGTTTKTTT-MEME-1-15-NZ_JBFAEG010000023.1;pvalue=4.46e-05;qvalue=1;sequence=TTGTTGCATTTTCTATTGTT;;FIMO_ID=1101	NZ_JBFAEG010000023.1	97540	97716	96130	97530	ID=promoter-gene-AB0H04_RS29270;Parent=gene-AB0H04_RS29270;GeneStart=96130;GeneEnd=97530;ID=gene-AB0H04_RS29270;Name=AB0H04_RS29270;gbkey=Gene;gene_biotype=protein_coding;locus_tag=AB0H04_RS29270;old_locus_tag=AB0H04_29270;ID=cds-WP_234339904.1;Parent=gene-AB0H04_RS29270;Dbxref=GenBank:WP_234339904.1;Name=WP_234339904.1;Ontology_term=GO:0008080;gbkey=CDS;go_function=N-acetyltransferase activity|0008080||IEA;inference=COORDINATES: similar to AA sequence:RefSeq:WP_015662018.1;locus_tag=AB0H04_RS29270;product=GNAT family N-acetyltransferase;protein_id=WP_234339904.1;transl_table=11	-	WP_234339904.1	GNAT family N-acetyltransferase	108
1102	NZ_JBFAEG010000023.1	fimo	nucleotide_motif	856	875	42.8	-	Name=ACAGANCRTTCKGTTTKTTT_NZ_JBFAEG010000023.1-;Alias=MEME-1;ID=ACAGANCRTTCKGTTTKTTT-MEME-1-16-NZ_JBFAEG010000023.1;pvalue=5.28e-05;qvalue=1;sequence=CCAGATTGTCCCGCACTTTT;;FIMO_ID=1102	NZ_JBFAEG010000023.1	812	916	926	3421	ID=promoter-gene-AB0H04_RS28790;Parent=gene-AB0H04_RS28790;GeneStart=926;GeneEnd=3421;ID=gene-AB0H04_RS28790;Name=AB0H04_RS28790;gbkey=Gene;gene_biotype=protein_coding;locus_tag=AB0H04_RS28790;old_locus_tag=AB0H04_28790;ID=cds-WP_030656361.1;Parent=gene-AB0H04_RS28790;Dbxref=GenBank:WP_030656361.1;Name=WP_030656361.1;Ontology_term=GO:0009058,GO:0016779;gbkey=CDS;go_function=nucleotidyltransferase activity|0016779||IEA;go_process=biosynthetic process|0009058||IEA;inference=COORDINATES: similar to AA sequence:RefSeq:WP_020123449.1;locus_tag=AB0H04_RS28790;product=mannose-1-phosphate guanyltransferase;protein_id=WP_030656361.1;transl_table=11	+	WP_030656361.1	mannose-1-phosphate guanyltransferase	51
1105	NZ_JBFAEG010000023.1	fimo	nucleotide_motif	36332	36351	41.5	+	Name=ACAGANCRTTCKGTTTKTTT_NZ_JBFAEG010000023.1+;Alias=MEME-1;ID=ACAGANCRTTCKGTTTKTTT-MEME-1-19-NZ_JBFAEG010000023.1;pvalue=7.11e-05;qvalue=1;sequence=GTAGCACAATCGAAATTTCT;;FIMO_ID=1105	NZ_JBFAEG010000023.1	36305	36369	36379	37281	ID=promoter-gene-AB0H04_RS28955;Parent=gene-AB0H04_RS28955;GeneStart=36379;GeneEnd=37281;ID=gene-AB0H04_RS28955;Name=AB0H04_RS28955;gbkey=Gene;gene_biotype=protein_coding;locus_tag=AB0H04_RS28955;old_locus_tag=AB0H04_28955;ID=cds-WP_030656425.1;Parent=gene-AB0H04_RS28955;Dbxref=GenBank:WP_030656425.1;Name=WP_030656425.1;Ontology_term=GO:0003677,GO:0003700;gbkey=CDS;go_function=DNA binding|0003677||IEA,DNA-binding transcription factor activity|0003700||IEA;inference=COORDINATES: similar to AA sequence:RefSeq:WP_014671387.1;locus_tag=AB0H04_RS28955;product=LysR family transcriptional regulator;protein_id=WP_030656425.1;transl_table=11	+	WP_030656425.1	LysR family transcriptional regulator	28
1105	NZ_JBFAEG010000023.1	fimo	nucleotide_motif	36332	36351	41.5	+	Name=ACAGANCRTTCKGTTTKTTT_NZ_JBFAEG010000023.1+;Alias=MEME-1;ID=ACAGANCRTTCKGTTTKTTT-MEME-1-19-NZ_JBFAEG010000023.1;pvalue=7.11e-05;qvalue=1;sequence=GTAGCACAATCGAAATTTCT;;FIMO_ID=1105	NZ_JBFAEG010000023.1	36314	36378	35363	36304	ID=promoter-gene-AB0H04_RS28950;Parent=gene-AB0H04_RS28950;GeneStart=35363;GeneEnd=36304;ID=gene-AB0H04_RS28950;Name=AB0H04_RS28950;gbkey=Gene;gene_biotype=protein_coding;locus_tag=AB0H04_RS28950;old_locus_tag=AB0H04_28950;ID=cds-WP_199820044.1;Parent=gene-AB0H04_RS28950;Dbxref=GenBank:WP_199820044.1;Name=WP_199820044.1;Ontology_term=GO:0055085,GO:0022857,GO:0016020;gbkey=CDS;go_component=membrane|0016020||IEA;go_function=transmembrane transporter activity|0022857||IEA;go_process=transmembrane transport|0055085||IEA;inference=COORDINATES: similar to AA sequence:RefSeq:WP_014671388.1;locus_tag=AB0H04_RS28950;product=DMT family transporter;protein_id=WP_199820044.1;transl_table=11	-	WP_199820044.1	DMT family transporter	47
1111	NZ_JBFAEG010000023.1	fimo	nucleotide_motif	116006	116025	40.3	+	Name=ACAGANCRTTCKGTTTKTTT_NZ_JBFAEG010000023.1+;Alias=MEME-1;ID=ACAGANCRTTCKGTTTKTTT-MEME-1-25-NZ_JBFAEG010000023.1;pvalue=9.29e-05;qvalue=1;sequence=ACAGCGCGAACGGGTTGTCC;;FIMO_ID=1111	NZ_JBFAEG010000023.1	115897	116054	114445	115887	ID=promoter-gene-AB0H04_RS29345;Parent=gene-AB0H04_RS29345;GeneStart=114445;GeneEnd=115887;ID=gene-AB0H04_RS29345;Name=purB;gbkey=Gene;gene=purB;gene_biotype=protein_coding;locus_tag=AB0H04_RS29345;old_locus_tag=AB0H04_29345;ID=cds-WP_031092466.1;Parent=gene-AB0H04_RS29345;Dbxref=GenBank:WP_031092466.1;Name=WP_031092466.1;Ontology_term=GO:0009152,GO:0004018;gbkey=CDS;gene=purB;go_function=N6-(1%2C2-dicarboxyethyl)AMP AMP-lyase (fumarate-forming) activity|0004018||IEA;go_process=purine ribonucleotide biosynthetic process|0009152||IEA;inference=COORDINATES: similar to AA sequence:RefSeq:WP_011027671.1;locus_tag=AB0H04_RS29345;product=adenylosuccinate lyase;protein_id=WP_031092466.1;transl_table=11	-	WP_031092466.1	adenylosuccinate lyase	138
1112	NZ_JBFAEG010000023.1	fimo	nucleotide_motif	119711	119730	40.3	-	Name=ACAGANCRTTCKGTTTKTTT_NZ_JBFAEG010000023.1-;Alias=MEME-1;ID=ACAGANCRTTCKGTTTKTTT-MEME-1-26-NZ_JBFAEG010000023.1;pvalue=9.29e-05;qvalue=1;sequence=ACCGAAAGCTTCTTTGCTCA;;FIMO_ID=1112	NZ_JBFAEG010000023.1	119590	119731	118129	119580	ID=promoter-gene-AB0H04_RS29360;Parent=gene-AB0H04_RS29360;GeneStart=118129;GeneEnd=119580;ID=gene-AB0H04_RS29360;Name=AB0H04_RS29360;gbkey=Gene;gene_biotype=protein_coding;locus_tag=AB0H04_RS29360;old_locus_tag=AB0H04_29360;ID=cds-WP_359259422.1;Parent=gene-AB0H04_RS29360;Dbxref=GenBank:WP_359259422.1;Name=WP_359259422.1;Ontology_term=GO:0005886,GO:0016020;gbkey=CDS;go_component=plasma membrane|0005886||IEA,membrane|0016020||IEA;inference=COORDINATES: similar to AA sequence:RefSeq:WP_014671302.1;locus_tag=AB0H04_RS29360;product=hemolysin family protein;protein_id=WP_359259422.1;transl_table=11	-	WP_359259422.1	hemolysin family protein	150
1120	NZ_JBFAEG010000024.1	fimo	nucleotide_motif	38564	38583	48.2	+	Name=ACAGANCRTTCKGTTTKTTT_NZ_JBFAEG010000024.1+;Alias=MEME-1;ID=ACAGANCRTTCKGTTTKTTT-MEME-1-8-NZ_JBFAEG010000024.1;pvalue=1.5e-05;qvalue=1;sequence=TCCGAAACCTTGGTATTGTT;;FIMO_ID=1120	NZ_JBFAEG010000024.1	38468	38621	38631	38715	ID=promoter-gene-AB0H04_RS29810;Parent=gene-AB0H04_RS29810;GeneStart=38631;GeneEnd=38715;ID=gene-AB0H04_RS29810;Name=AB0H04_RS29810;gbkey=Gene;gene_biotype=tRNA;locus_tag=AB0H04_RS29810;old_locus_tag=AB0H04_29810;ID=rna-AB0H04_RS29810;Parent=gene-AB0H04_RS29810;anticodon=(pos:38664..38666);gbkey=tRNA;inference=COORDINATES: profile:tRNAscan-SE:2.0.12;locus_tag=AB0H04_RS29810;product=tRNA-Leu	+		tRNA-Leu	48
1121	NZ_JBFAEG010000024.1	fimo	nucleotide_motif	131769	131788	45.5	-	Name=ACAGANCRTTCKGTTTKTTT_NZ_JBFAEG010000024.1-;Alias=MEME-1;ID=ACAGANCRTTCKGTTTKTTT-MEME-1-9-NZ_JBFAEG010000024.1;pvalue=2.81e-05;qvalue=1;sequence=ATGGACCAATTCCGTTCTTC;;FIMO_ID=1121	NZ_JBFAEG010000024.1	131680	131867	129985	131670	ID=promoter-gene-AB0H04_RS30175;Parent=gene-AB0H04_RS30175;GeneStart=129985;GeneEnd=131670;ID=gene-AB0H04_RS30175;Name=AB0H04_RS30175;gbkey=Gene;gene_biotype=protein_coding;locus_tag=AB0H04_RS30175;old_locus_tag=AB0H04_30175;ID=cds-WP_030983768.1;Parent=gene-AB0H04_RS30175;Dbxref=GenBank:WP_030983768.1;Name=WP_030983768.1;Ontology_term=GO:0016798;gbkey=CDS;go_function=hydrolase activity%2C acting on glycosyl bonds|0016798||IEA;inference=COORDINATES: similar to AA sequence:RefSeq:WP_019069857.1;locus_tag=AB0H04_RS30175;product=carbohydrate binding domain-containing protein;protein_id=WP_030983768.1;transl_table=11	-	WP_030983768.1	carbohydrate binding domain-containing protein	118
1122	NZ_JBFAEG010000024.1	fimo	nucleotide_motif	113286	113305	45.4	+	Name=ACAGANCRTTCKGTTTKTTT_NZ_JBFAEG010000024.1+;Alias=MEME-1;ID=ACAGANCRTTCKGTTTKTTT-MEME-1-10-NZ_JBFAEG010000024.1;pvalue=2.85e-05;qvalue=1;sequence=ACGTACTAGTTCGTACATTA;;FIMO_ID=1122	NZ_JBFAEG010000024.1	113164	113319	113329	114213	ID=promoter-gene-AB0H04_RS30110;Parent=gene-AB0H04_RS30110;GeneStart=113329;GeneEnd=114213;ID=gene-AB0H04_RS30110;Name=AB0H04_RS30110;gbkey=Gene;gene_biotype=protein_coding;locus_tag=AB0H04_RS30110;old_locus_tag=AB0H04_30110;ID=cds-WP_030643358.1;Parent=gene-AB0H04_RS30110;Dbxref=GenBank:WP_030643358.1;Name=WP_030643358.1;Ontology_term=GO:0019632,GO:0004764;gbkey=CDS;go_function=shikimate 3-dehydrogenase (NADP+) activity|0004764||IEA;go_process=shikimate metabolic process|0019632||IEA;inference=COORDINATES: similar to AA sequence:RefSeq:WP_014676120.1;locus_tag=AB0H04_RS30110;product=shikimate dehydrogenase;protein_id=WP_030643358.1;transl_table=11	+	WP_030643358.1	shikimate dehydrogenase	24
1122	NZ_JBFAEG010000024.1	fimo	nucleotide_motif	113286	113305	45.4	+	Name=ACAGANCRTTCKGTTTKTTT_NZ_JBFAEG010000024.1+;Alias=MEME-1;ID=ACAGANCRTTCKGTTTKTTT-MEME-1-10-NZ_JBFAEG010000024.1;pvalue=2.85e-05;qvalue=1;sequence=ACGTACTAGTTCGTACATTA;;FIMO_ID=1122	NZ_JBFAEG010000024.1	113173	113328	112498	113163	ID=promoter-gene-AB0H04_RS30105;Parent=gene-AB0H04_RS30105;GeneStart=112498;GeneEnd=113163;ID=gene-AB0H04_RS30105;Name=AB0H04_RS30105;gbkey=Gene;gene_biotype=protein_coding;locus_tag=AB0H04_RS30105;old_locus_tag=AB0H04_30105;ID=cds-WP_030983784.1;Parent=gene-AB0H04_RS30105;Dbxref=GenBank:WP_030983784.1;Name=WP_030983784.1;Ontology_term=GO:0006355,GO:0003677;gbkey=CDS;go_function=DNA binding|0003677||IEA;go_process=regulation of DNA-templated transcription|0006355||IEA;inference=COORDINATES: similar to AA sequence:RefSeq:WP_014676119.1;locus_tag=AB0H04_RS30105;product=TetR/AcrR family transcriptional regulator;protein_id=WP_030983784.1;transl_table=11	-	WP_030983784.1	TetR/AcrR family transcriptional regulator	142
1127	NZ_JBFAEG010000024.1	fimo	nucleotide_motif	69193	69212	43.3	-	Name=ACAGANCRTTCKGTTTKTTT_NZ_JBFAEG010000024.1-;Alias=MEME-1;ID=ACAGANCRTTCKGTTTKTTT-MEME-1-15-NZ_JBFAEG010000024.1;pvalue=4.7e-05;qvalue=1;sequence=GGAGATCGTTCCGCTTGCCT;;FIMO_ID=1127	NZ_JBFAEG010000024.1	69091	69381	69391	69753	ID=promoter-gene-AB0H04_RS29935;Parent=gene-AB0H04_RS29935;GeneStart=69391;GeneEnd=69753;ID=gene-AB0H04_RS29935;Name=AB0H04_RS29935;gbkey=Gene;gene_biotype=protein_coding;locus_tag=AB0H04_RS29935;old_locus_tag=AB0H04_29935;ID=cds-WP_030643418.1;Parent=gene-AB0H04_RS29935;Dbxref=GenBank:WP_030643418.1;Name=WP_030643418.1;gbkey=CDS;inference=COORDINATES: similar to AA sequence:RefSeq:WP_014060596.1;locus_tag=AB0H04_RS29935;product=hypothetical protein;protein_id=WP_030643418.1;transl_table=11	+	WP_030643418.1	hypothetical protein	179
1132	NZ_JBFAEG010000024.1	fimo	nucleotide_motif	53211	53230	41.5	+	Name=ACAGANCRTTCKGTTTKTTT_NZ_JBFAEG010000024.1+;Alias=MEME-1;ID=ACAGANCRTTCKGTTTKTTT-MEME-1-20-NZ_JBFAEG010000024.1;pvalue=6.99e-05;qvalue=1;sequence=TCCTATTATCCCGTCTTTCA;;FIMO_ID=1132	NZ_JBFAEG010000024.1	52943	53233	51131	52933	ID=promoter-gene-AB0H04_RS29865;Parent=gene-AB0H04_RS29865;GeneStart=51131;GeneEnd=52933;ID=gene-AB0H04_RS29865;Name=AB0H04_RS29865;gbkey=Gene;gene_biotype=protein_coding;locus_tag=AB0H04_RS29865;old_locus_tag=AB0H04_29865;ID=cds-WP_234339509.1;Parent=gene-AB0H04_RS29865;Dbxref=GenBank:WP_234339509.1;Name=WP_234339509.1;Ontology_term=GO:0003677,GO:0004519;gbkey=CDS;go_function=DNA binding|0003677||IEA,endonuclease activity|0004519||IEA;inference=COORDINATES: protein motif:HMM:NF024783.6;locus_tag=AB0H04_RS29865;product=HNH endonuclease;protein_id=WP_234339509.1;transl_table=11	-	WP_234339509.1	HNH endonuclease	297
1132	NZ_JBFAEG010000024.1	fimo	nucleotide_motif	53211	53230	41.5	+	Name=ACAGANCRTTCKGTTTKTTT_NZ_JBFAEG010000024.1+;Alias=MEME-1;ID=ACAGANCRTTCKGTTTKTTT-MEME-1-20-NZ_JBFAEG010000024.1;pvalue=6.99e-05;qvalue=1;sequence=TCCTATTATCCCGTCTTTCA;;FIMO_ID=1132	NZ_JBFAEG010000024.1	53028	53318	53328	58007	ID=promoter-gene-AB0H04_RS29870;Parent=gene-AB0H04_RS29870;GeneStart=53328;GeneEnd=58007;ID=gene-AB0H04_RS29870;Name=pglW;gbkey=Gene;gene=pglW;gene_biotype=protein_coding;locus_tag=AB0H04_RS29870;old_locus_tag=AB0H04_29870;ID=cds-WP_030643440.1;Parent=gene-AB0H04_RS29870;Dbxref=GenBank:WP_030643440.1;Name=WP_030643440.1;gbkey=CDS;gene=pglW;inference=COORDINATES: similar to AA sequence:RefSeq:WP_011031052.1;locus_tag=AB0H04_RS29870;product=BREX system serine/threonine kinase PglW;protein_id=WP_030643440.1;transl_table=11	+	WP_030643440.1	BREX system serine/threonine kinase PglW	98
1135	NZ_JBFAEG010000024.1	fimo	nucleotide_motif	112415	112434	40.9	-	Name=ACAGANCRTTCKGTTTKTTT_NZ_JBFAEG010000024.1-;Alias=MEME-1;ID=ACAGANCRTTCKGTTTKTTT-MEME-1-23-NZ_JBFAEG010000024.1;pvalue=8.13e-05;qvalue=1;sequence=AACTACCCAGTGGGTTAATT;;FIMO_ID=1135	NZ_JBFAEG010000024.1	112342	112497	110968	112332	ID=promoter-gene-AB0H04_RS30100;Parent=gene-AB0H04_RS30100;GeneStart=110968;GeneEnd=112332;ID=gene-AB0H04_RS30100;Name=AB0H04_RS30100;gbkey=Gene;gene_biotype=protein_coding;locus_tag=AB0H04_RS30100;old_locus_tag=AB0H04_30100;ID=cds-WP_030643362.1;Parent=gene-AB0H04_RS30100;Dbxref=GenBank:WP_030643362.1;Name=WP_030643362.1;Ontology_term=GO:0055085,GO:0022857,GO:0016020;gbkey=CDS;go_component=membrane|0016020||IEA;go_function=transmembrane transporter activity|0022857||IEA;go_process=transmembrane transport|0055085||IEA;inference=COORDINATES: similar to AA sequence:RefSeq:WP_004980756.1;locus_tag=AB0H04_RS30100;product=MFS transporter;protein_id=WP_030643362.1;transl_table=11	-	WP_030643362.1	MFS transporter	102
1137	NZ_JBFAEG010000024.1	fimo	nucleotide_motif	7044	7063	40.6	+	Name=ACAGANCRTTCKGTTTKTTT_NZ_JBFAEG010000024.1+;Alias=MEME-1;ID=ACAGANCRTTCKGTTTKTTT-MEME-1-25-NZ_JBFAEG010000024.1;pvalue=8.6e-05;qvalue=1;sequence=ACCGAGCAAACCTCACGTTC;;FIMO_ID=1137	NZ_JBFAEG010000024.1	6954	7244	5118	6944	ID=promoter-gene-AB0H04_RS29680;Parent=gene-AB0H04_RS29680;GeneStart=5118;GeneEnd=6944;ID=gene-AB0H04_RS29680;Name=AB0H04_RS29680;gbkey=Gene;gene_biotype=protein_coding;locus_tag=AB0H04_RS29680;old_locus_tag=AB0H04_29680;ID=cds-WP_030643514.1;Parent=gene-AB0H04_RS29680;Dbxref=GenBank:WP_030643514.1;Name=WP_030643514.1;Ontology_term=GO:0005524,GO:0015645;gbkey=CDS;go_function=ATP binding|0005524||IEA,fatty acid ligase activity|0015645||IEA;inference=COORDINATES: similar to AA sequence:RefSeq:WP_020119204.1;locus_tag=AB0H04_RS29680;product=AMP-dependent synthetase/ligase;protein_id=WP_030643514.1;transl_table=11	-	WP_030643514.1	AMP-dependent synthetase/ligase	119
1142	NZ_JBFAEG010000024.1	fimo	nucleotide_motif	68171	68190	40.2	-	Name=ACAGANCRTTCKGTTTKTTT_NZ_JBFAEG010000024.1-;Alias=MEME-1;ID=ACAGANCRTTCKGTTTKTTT-MEME-1-30-NZ_JBFAEG010000024.1;pvalue=9.45e-05;qvalue=1;sequence=ACAGAGCGGAGGACTTCCTT;;FIMO_ID=1142	NZ_JBFAEG010000024.1	68109	68222	68232	68687	ID=promoter-gene-AB0H04_RS29925;Parent=gene-AB0H04_RS29925;GeneStart=68232;GeneEnd=68687;ID=gene-AB0H04_RS29925;Name=AB0H04_RS29925;gbkey=Gene;gene_biotype=protein_coding;locus_tag=AB0H04_RS29925;old_locus_tag=AB0H04_29925;ID=cds-WP_158712489.1;Parent=gene-AB0H04_RS29925;Dbxref=GenBank:WP_158712489.1;Name=WP_158712489.1;gbkey=CDS;inference=COORDINATES: ab initio prediction:GeneMarkS-2+;locus_tag=AB0H04_RS29925;product=hypothetical protein;protein_id=WP_158712489.1;transl_table=11	+	WP_158712489.1	hypothetical protein	42
1143	NZ_JBFAEG010000025.1	fimo	nucleotide_motif	57210	57229	51.6	+	Name=ACAGANCRTTCKGTTTKTTT_NZ_JBFAEG010000025.1+;Alias=MEME-1;ID=ACAGANCRTTCKGTTTKTTT-MEME-1-1-NZ_JBFAEG010000025.1;pvalue=6.97e-06;qvalue=0.923;sequence=ACATATCCAACCTTATTGGT;;FIMO_ID=1143	NZ_JBFAEG010000025.1	56947	57237	56131	56937	ID=promoter-gene-AB0H04_RS30600;Parent=gene-AB0H04_RS30600;GeneStart=56131;GeneEnd=56937;ID=gene-AB0H04_RS30600;Name=AB0H04_RS30600;gbkey=Gene;gene_biotype=protein_coding;locus_tag=AB0H04_RS30600;old_locus_tag=AB0H04_30600;ID=cds-WP_030646326.1;Parent=gene-AB0H04_RS30600;Dbxref=GenBank:WP_030646326.1;Name=WP_030646326.1;gbkey=CDS;inference=COORDINATES: similar to AA sequence:RefSeq:WP_014668968.1;locus_tag=AB0H04_RS30600;product=mycofactocin-coupled SDR family oxidoreductase;protein_id=WP_030646326.1;transl_table=11	-	WP_030646326.1	mycofactocin-coupled SDR family oxidoreductase	292
1143	NZ_JBFAEG010000025.1	fimo	nucleotide_motif	57210	57229	51.6	+	Name=ACAGANCRTTCKGTTTKTTT_NZ_JBFAEG010000025.1+;Alias=MEME-1;ID=ACAGANCRTTCKGTTTKTTT-MEME-1-1-NZ_JBFAEG010000025.1;pvalue=6.97e-06;qvalue=0.923;sequence=ACATATCCAACCTTATTGGT;;FIMO_ID=1143	NZ_JBFAEG010000025.1	57000	57290	57300	57902	ID=promoter-gene-AB0H04_RS30605;Parent=gene-AB0H04_RS30605;GeneStart=57300;GeneEnd=57902;ID=gene-AB0H04_RS30605;Name=AB0H04_RS30605;gbkey=Gene;gene_biotype=protein_coding;locus_tag=AB0H04_RS30605;old_locus_tag=AB0H04_30605;ID=cds-WP_030646328.1;Parent=gene-AB0H04_RS30605;Dbxref=GenBank:WP_030646328.1;Name=WP_030646328.1;Ontology_term=GO:0003824,GO:0046872;gbkey=CDS;go_function=catalytic activity|0003824||IEA,metal ion binding|0046872||IEA;inference=COORDINATES: similar to AA sequence:RefSeq:WP_014676334.1;locus_tag=AB0H04_RS30605;product=VOC family protein;protein_id=WP_030646328.1;transl_table=11	+	WP_030646328.1	VOC family protein	71
1148	NZ_JBFAEG010000025.1	fimo	nucleotide_motif	54466	54485	47.3	+	Name=ACAGANCRTTCKGTTTKTTT_NZ_JBFAEG010000025.1+;Alias=MEME-1;ID=ACAGANCRTTCKGTTTKTTT-MEME-1-6-NZ_JBFAEG010000025.1;pvalue=1.87e-05;qvalue=1;sequence=AACGGCCGACCGGTATTGCT;;FIMO_ID=1148	NZ_JBFAEG010000025.1	54344	54634	53429	54334	ID=promoter-gene-AB0H04_RS30590;Parent=gene-AB0H04_RS30590;GeneStart=53429;GeneEnd=54334;ID=gene-AB0H04_RS30590;Name=mqnP;gbkey=Gene;gene=mqnP;gene_biotype=protein_coding;locus_tag=AB0H04_RS30590;old_locus_tag=AB0H04_30590;ID=cds-WP_030646324.1;Parent=gene-AB0H04_RS30590;Dbxref=GenBank:WP_030646324.1;Name=WP_030646324.1;gbkey=CDS;gene=mqnP;inference=COORDINATES: similar to AA sequence:RefSeq:WP_006133223.1;locus_tag=AB0H04_RS30590;product=menaquinone biosynthesis prenyltransferase MqnP;protein_id=WP_030646324.1;transl_table=11	-	WP_030646324.1	menaquinone biosynthesis prenyltransferase MqnP	151
1150	NZ_JBFAEG010000025.1	fimo	nucleotide_motif	49069	49088	45.5	+	Name=ACAGANCRTTCKGTTTKTTT_NZ_JBFAEG010000025.1+;Alias=MEME-1;ID=ACAGANCRTTCKGTTTKTTT-MEME-1-8-NZ_JBFAEG010000025.1;pvalue=2.83e-05;qvalue=1;sequence=ACAGGATGCCCGGTACGTGT;;FIMO_ID=1150	NZ_JBFAEG010000025.1	48956	49246	48395	48946	ID=promoter-gene-AB0H04_RS30570;Parent=gene-AB0H04_RS30570;GeneStart=48395;GeneEnd=48946;ID=gene-AB0H04_RS30570;Name=AB0H04_RS30570;gbkey=Gene;gene_biotype=protein_coding;locus_tag=AB0H04_RS30570;old_locus_tag=AB0H04_30570;ID=cds-WP_030646317.1;Parent=gene-AB0H04_RS30570;Dbxref=GenBank:WP_030646317.1;Name=WP_030646317.1;gbkey=CDS;inference=COORDINATES: similar to AA sequence:RefSeq:WP_020120274.1;locus_tag=AB0H04_RS30570;product=hypothetical protein;protein_id=WP_030646317.1;transl_table=11	-	WP_030646317.1	hypothetical protein	142
1151	NZ_JBFAEG010000025.1	fimo	nucleotide_motif	26947	26966	45	+	Name=ACAGANCRTTCKGTTTKTTT_NZ_JBFAEG010000025.1+;Alias=MEME-1;ID=ACAGANCRTTCKGTTTKTTT-MEME-1-9-NZ_JBFAEG010000025.1;pvalue=3.17e-05;qvalue=1;sequence=TCAAAATAGTTTCAATTTGC;;FIMO_ID=1151	NZ_JBFAEG010000025.1	26902	26979	26989	28302	ID=promoter-gene-AB0H04_RS30475;Parent=gene-AB0H04_RS30475;GeneStart=26989;GeneEnd=28302;ID=gene-AB0H04_RS30475;Name=AB0H04_RS30475;gbkey=Gene;gene_biotype=protein_coding;locus_tag=AB0H04_RS30475;old_locus_tag=AB0H04_30475;ID=cds-WP_167347922.1;Parent=gene-AB0H04_RS30475;Dbxref=GenBank:WP_167347922.1;Name=WP_167347922.1;Ontology_term=GO:0055085,GO:0022857;gbkey=CDS;go_function=transmembrane transporter activity|0022857||IEA;go_process=transmembrane transport|0055085||IEA;inference=COORDINATES: similar to AA sequence:RefSeq:WP_014677213.1;locus_tag=AB0H04_RS30475;product=MFS transporter;protein_id=WP_167347922.1;transl_table=11	+	WP_167347922.1	MFS transporter	23
1151	NZ_JBFAEG010000025.1	fimo	nucleotide_motif	26947	26966	45	+	Name=ACAGANCRTTCKGTTTKTTT_NZ_JBFAEG010000025.1+;Alias=MEME-1;ID=ACAGANCRTTCKGTTTKTTT-MEME-1-9-NZ_JBFAEG010000025.1;pvalue=3.17e-05;qvalue=1;sequence=TCAAAATAGTTTCAATTTGC;;FIMO_ID=1151	NZ_JBFAEG010000025.1	26911	26988	26428	26901	ID=promoter-gene-AB0H04_RS30470;Parent=gene-AB0H04_RS30470;GeneStart=26428;GeneEnd=26901;ID=gene-AB0H04_RS30470;Name=AB0H04_RS30470;gbkey=Gene;gene_biotype=protein_coding;locus_tag=AB0H04_RS30470;old_locus_tag=AB0H04_30470;ID=cds-WP_030646275.1;Parent=gene-AB0H04_RS30470;Dbxref=GenBank:WP_030646275.1;Name=WP_030646275.1;Ontology_term=GO:0003677;gbkey=CDS;go_function=DNA binding|0003677||IEA;inference=COORDINATES: similar to AA sequence:RefSeq:WP_014677212.1;locus_tag=AB0H04_RS30470;product=winged helix-turn-helix transcriptional regulator;protein_id=WP_030646275.1;transl_table=11	-	WP_030646275.1	winged helix-turn-helix transcriptional regulator	65
1154	NZ_JBFAEG010000025.1	fimo	nucleotide_motif	88562	88581	44.2	-	Name=ACAGANCRTTCKGTTTKTTT_NZ_JBFAEG010000025.1-;Alias=MEME-1;ID=ACAGANCRTTCKGTTTKTTT-MEME-1-12-NZ_JBFAEG010000025.1;pvalue=3.75e-05;qvalue=1;sequence=ACCGATTCTGTCCACTATTT;;FIMO_ID=1154	NZ_JBFAEG010000025.1	88514	88597	88607	89596	ID=promoter-gene-AB0H04_RS30715;Parent=gene-AB0H04_RS30715;GeneStart=88607;GeneEnd=89596;ID=gene-AB0H04_RS30715;Name=AB0H04_RS30715;gbkey=Gene;gene_biotype=protein_coding;locus_tag=AB0H04_RS30715;old_locus_tag=AB0H04_30715;ID=cds-WP_031028498.1;Parent=gene-AB0H04_RS30715;Dbxref=GenBank:WP_031028498.1;Name=WP_031028498.1;Ontology_term=GO:0006355,GO:0003677,GO:0003700;gbkey=CDS;go_function=DNA binding|0003677||IEA,DNA-binding transcription factor activity|0003700||IEA;go_process=regulation of DNA-templated transcription|0006355||IEA;inference=COORDINATES: similar to AA sequence:RefSeq:WP_020122373.1;locus_tag=AB0H04_RS30715;product=helix-turn-helix transcriptional regulator;protein_id=WP_031028498.1;transl_table=11	+	WP_031028498.1	helix-turn-helix transcriptional regulator	26
1154	NZ_JBFAEG010000025.1	fimo	nucleotide_motif	88562	88581	44.2	-	Name=ACAGANCRTTCKGTTTKTTT_NZ_JBFAEG010000025.1-;Alias=MEME-1;ID=ACAGANCRTTCKGTTTKTTT-MEME-1-12-NZ_JBFAEG010000025.1;pvalue=3.75e-05;qvalue=1;sequence=ACCGATTCTGTCCACTATTT;;FIMO_ID=1154	NZ_JBFAEG010000025.1	88523	88606	88079	88513	ID=promoter-gene-AB0H04_RS30710;Parent=gene-AB0H04_RS30710;GeneStart=88079;GeneEnd=88513;ID=gene-AB0H04_RS30710;Name=AB0H04_RS30710;gbkey=Gene;gene_biotype=protein_coding;locus_tag=AB0H04_RS30710;old_locus_tag=AB0H04_30710;ID=cds-WP_053212138.1;Parent=gene-AB0H04_RS30710;Dbxref=GenBank:WP_053212138.1;Name=WP_053212138.1;Ontology_term=GO:0003824,GO:0046872;gbkey=CDS;go_function=catalytic activity|0003824||IEA,metal ion binding|0046872||IEA;inference=COORDINATES: similar to AA sequence:RefSeq:WP_015663004.1;locus_tag=AB0H04_RS30710;product=VOC family protein;protein_id=WP_053212138.1;transl_table=11	-	WP_053212138.1	VOC family protein	68
1156	NZ_JBFAEG010000025.1	fimo	nucleotide_motif	16617	16636	42.5	-	Name=ACAGANCRTTCKGTTTKTTT_NZ_JBFAEG010000025.1-;Alias=MEME-1;ID=ACAGANCRTTCKGTTTKTTT-MEME-1-14-NZ_JBFAEG010000025.1;pvalue=5.59e-05;qvalue=1;sequence=AGCGCGTGTGCGCTTTTATG;;FIMO_ID=1156	NZ_JBFAEG010000025.1	16495	16785	12754	16485	ID=promoter-gene-AB0H04_RS30405;Parent=gene-AB0H04_RS30405;GeneStart=12754;GeneEnd=16485;ID=gene-AB0H04_RS30405;Name=AB0H04_RS30405;gbkey=Gene;gene_biotype=protein_coding;locus_tag=AB0H04_RS30405;old_locus_tag=AB0H04_30405;ID=cds-WP_359259622.1;Parent=gene-AB0H04_RS30405;Dbxref=GenBank:WP_359259622.1;Name=WP_359259622.1;Ontology_term=GO:0006508,GO:0008236;gbkey=CDS;go_function=serine-type peptidase activity|0008236||IEA;go_process=proteolysis|0006508||IEA;inference=COORDINATES: similar to AA sequence:RefSeq:WP_011031481.1;locus_tag=AB0H04_RS30405;product=S8 family serine peptidase;protein_id=WP_359259622.1;transl_table=11	-	WP_359259622.1	S8 family serine peptidase	151
1165	NZ_JBFAEG010000025.1	fimo	nucleotide_motif	138558	138577	40.3	+	Name=ACAGANCRTTCKGTTTKTTT_NZ_JBFAEG010000025.1+;Alias=MEME-1;ID=ACAGANCRTTCKGTTTKTTT-MEME-1-23-NZ_JBFAEG010000025.1;pvalue=9.29e-05;qvalue=1;sequence=TCCGGACGGCGGGTTTGTTC;;FIMO_ID=1165	NZ_JBFAEG010000025.1	138532	138821	138385	138522	ID=promoter-gene-AB0H04_RS30975;Parent=gene-AB0H04_RS30975;GeneStart=138385;GeneEnd=138522;ID=gene-AB0H04_RS30975;Name=AB0H04_RS30975;gbkey=Gene;gene_biotype=protein_coding;locus_tag=AB0H04_RS30975;old_locus_tag=AB0H04_30975;ID=cds-WP_158712545.1;Parent=gene-AB0H04_RS30975;Dbxref=GenBank:WP_158712545.1;Name=WP_158712545.1;gbkey=CDS;inference=COORDINATES: ab initio prediction:GeneMarkS-2+;locus_tag=AB0H04_RS30975;product=hypothetical protein;protein_id=WP_158712545.1;transl_table=11	-	WP_158712545.1	hypothetical protein	55
1179	NZ_JBFAEG010000026.1	fimo	nucleotide_motif	63774	63793	44.6	-	Name=ACAGANCRTTCKGTTTKTTT_NZ_JBFAEG010000026.1-;Alias=MEME-1;ID=ACAGANCRTTCKGTTTKTTT-MEME-1-12-NZ_JBFAEG010000026.1;pvalue=3.49e-05;qvalue=1;sequence=CGAGATCGATCTTTATCGGT;;FIMO_ID=1179	NZ_JBFAEG010000026.1	63755	63819	63170	63745	ID=promoter-gene-AB0H04_RS31440;Parent=gene-AB0H04_RS31440;GeneStart=63170;GeneEnd=63745;ID=gene-AB0H04_RS31440;Name=AB0H04_RS31440;gbkey=Gene;gene_biotype=protein_coding;locus_tag=AB0H04_RS31440;old_locus_tag=AB0H04_31440;ID=cds-WP_030645299.1;Parent=gene-AB0H04_RS31440;Dbxref=GenBank:WP_030645299.1;Name=WP_030645299.1;Ontology_term=GO:0006355,GO:0003677,GO:0003700;gbkey=CDS;go_function=DNA binding|0003677||IEA,DNA-binding transcription factor activity|0003700||IEA;go_process=regulation of DNA-templated transcription|0006355||IEA;inference=COORDINATES: similar to AA sequence:RefSeq:WP_018567189.1;locus_tag=AB0H04_RS31440;product=TetR/AcrR family transcriptional regulator;protein_id=WP_030645299.1;transl_table=11	-	WP_030645299.1	TetR/AcrR family transcriptional regulator	48
1180	NZ_JBFAEG010000026.1	fimo	nucleotide_motif	97720	97739	44.2	-	Name=ACAGANCRTTCKGTTTKTTT_NZ_JBFAEG010000026.1-;Alias=MEME-1;ID=ACAGANCRTTCKGTTTKTTT-MEME-1-13-NZ_JBFAEG010000026.1;pvalue=3.82e-05;qvalue=1;sequence=TGGGAACATGTGTTCTATTC;;FIMO_ID=1180	NZ_JBFAEG010000026.1	97693	97816	97826	98269	ID=promoter-gene-AB0H04_RS31605;Parent=gene-AB0H04_RS31605;GeneStart=97826;GeneEnd=98269;ID=gene-AB0H04_RS31605;Name=AB0H04_RS31605;gbkey=Gene;gene_biotype=protein_coding;locus_tag=AB0H04_RS31605;old_locus_tag=AB0H04_31605;ID=cds-WP_030643644.1;Parent=gene-AB0H04_RS31605;Dbxref=GenBank:WP_030643644.1;Name=WP_030643644.1;Ontology_term=GO:0005488;gbkey=CDS;go_function=binding|0005488||IEA;inference=COORDINATES: similar to AA sequence:RefSeq:WP_010038765.1;locus_tag=AB0H04_RS31605;product=SRPBCC family protein;protein_id=WP_030643644.1;transl_table=11	+	WP_030643644.1	SRPBCC family protein	87
1180	NZ_JBFAEG010000026.1	fimo	nucleotide_motif	97720	97739	44.2	-	Name=ACAGANCRTTCKGTTTKTTT_NZ_JBFAEG010000026.1-;Alias=MEME-1;ID=ACAGANCRTTCKGTTTKTTT-MEME-1-13-NZ_JBFAEG010000026.1;pvalue=3.82e-05;qvalue=1;sequence=TGGGAACATGTGTTCTATTC;;FIMO_ID=1180	NZ_JBFAEG010000026.1	97702	97825	96649	97692	ID=promoter-gene-AB0H04_RS31600;Parent=gene-AB0H04_RS31600;GeneStart=96649;GeneEnd=97692;ID=gene-AB0H04_RS31600;Name=AB0H04_RS31600;gbkey=Gene;gene_biotype=protein_coding;locus_tag=AB0H04_RS31600;old_locus_tag=AB0H04_31600;ID=cds-WP_030643646.1;Parent=gene-AB0H04_RS31600;Dbxref=GenBank:WP_030643646.1;Name=WP_030643646.1;Ontology_term=GO:0003824,GO:0051536;gbkey=CDS;go_function=catalytic activity|0003824||IEA,iron-sulfur cluster binding|0051536||IEA;inference=COORDINATES: similar to AA sequence:RefSeq:WP_003972497.1;locus_tag=AB0H04_RS31600;product=Rv2578c family radical SAM protein;protein_id=WP_030643646.1;transl_table=11	-	WP_030643646.1	Rv2578c family radical SAM protein	47
1187	NZ_JBFAEG010000026.1	fimo	nucleotide_motif	1816	1835	41	+	Name=ACAGANCRTTCKGTTTKTTT_NZ_JBFAEG010000026.1+;Alias=MEME-1;ID=ACAGANCRTTCKGTTTKTTT-MEME-1-20-NZ_JBFAEG010000026.1;pvalue=8e-05;qvalue=1;sequence=AGAGGGCGTGCTGCTTCTCC;;FIMO_ID=1187	NZ_JBFAEG010000026.1	1573	1863	1873	2118	ID=promoter-gene-AB0H04_RS31140;Parent=gene-AB0H04_RS31140;GeneStart=1873;GeneEnd=2118;ID=gene-AB0H04_RS31140;Name=AB0H04_RS31140;gbkey=Gene;gene_biotype=protein_coding;locus_tag=AB0H04_RS31140;old_locus_tag=AB0H04_31140;ID=cds-WP_234339875.1;Parent=gene-AB0H04_RS31140;Dbxref=GenBank:WP_234339875.1;Name=WP_234339875.1;Ontology_term=GO:0016627;gbkey=CDS;go_function=oxidoreductase activity%2C acting on the CH-CH group of donors|0016627||IEA;inference=COORDINATES: protein motif:HMM:NF014789.6;locus_tag=AB0H04_RS31140;product=acyl-CoA dehydrogenase family protein;protein_id=WP_234339875.1;transl_table=11	+	WP_234339875.1	acyl-CoA dehydrogenase family protein	38
1195	NZ_JBFAEG010000027.1	fimo	nucleotide_motif	76764	76783	49.9	+	Name=ACAGANCRTTCKGTTTKTTT_NZ_JBFAEG010000027.1+;Alias=MEME-1;ID=ACAGANCRTTCKGTTTKTTT-MEME-1-4-NZ_JBFAEG010000027.1;pvalue=1.01e-05;qvalue=1;sequence=GAGGGCCAGTCTGTTTTGTT;;FIMO_ID=1195	NZ_JBFAEG010000027.1	76655	76945	76955	77521	ID=promoter-gene-AB0H04_RS32255;Parent=gene-AB0H04_RS32255;GeneStart=76955;GeneEnd=77521;ID=gene-AB0H04_RS32255;Name=AB0H04_RS32255;gbkey=Gene;gene_biotype=protein_coding;locus_tag=AB0H04_RS32255;old_locus_tag=AB0H04_32255;ID=cds-WP_234339762.1;Parent=gene-AB0H04_RS32255;Dbxref=GenBank:WP_234339762.1;Name=WP_234339762.1;gbkey=CDS;inference=COORDINATES: ab initio prediction:GeneMarkS-2+;locus_tag=AB0H04_RS32255;product=hypothetical protein;protein_id=WP_234339762.1;transl_table=11	+	WP_234339762.1	hypothetical protein	172
1198	NZ_JBFAEG010000027.1	fimo	nucleotide_motif	133828	133847	46.9	-	Name=ACAGANCRTTCKGTTTKTTT_NZ_JBFAEG010000027.1-;Alias=MEME-1;ID=ACAGANCRTTCKGTTTKTTT-MEME-1-7-NZ_JBFAEG010000027.1;pvalue=2.03e-05;qvalue=1;sequence=CCAGAACACGCCGTATGCTC;;FIMO_ID=1198	NZ_JBFAEG010000027.1	133809	134099	133374	133799	ID=promoter-gene-AB0H04_RS32540;Parent=gene-AB0H04_RS32540;GeneStart=133374;GeneEnd=133799;ID=gene-AB0H04_RS32540;Name=AB0H04_RS32540;gbkey=Gene;gene_biotype=protein_coding;locus_tag=AB0H04_RS32540;old_locus_tag=AB0H04_32540;ID=cds-WP_030647335.1;Parent=gene-AB0H04_RS32540;Dbxref=GenBank:WP_030647335.1;Name=WP_030647335.1;Ontology_term=GO:0006355,GO:0003700;gbkey=CDS;go_function=DNA-binding transcription factor activity|0003700||IEA;go_process=regulation of DNA-templated transcription|0006355||IEA;inference=COORDINATES: similar to AA sequence:RefSeq:WP_014677162.1;locus_tag=AB0H04_RS32540;product=MarR family winged helix-turn-helix transcriptional regulator;protein_id=WP_030647335.1;transl_table=11	-	WP_030647335.1	MarR family winged helix-turn-helix transcriptional regulator	48
1199	NZ_JBFAEG010000027.1	fimo	nucleotide_motif	76765	76784	45.5	+	Name=ACAGANCRTTCKGTTTKTTT_NZ_JBFAEG010000027.1+;Alias=MEME-1;ID=ACAGANCRTTCKGTTTKTTT-MEME-1-8-NZ_JBFAEG010000027.1;pvalue=2.79e-05;qvalue=1;sequence=AGGGCCAGTCTGTTTTGTTC;;FIMO_ID=1199	NZ_JBFAEG010000027.1	76655	76945	76955	77521	ID=promoter-gene-AB0H04_RS32255;Parent=gene-AB0H04_RS32255;GeneStart=76955;GeneEnd=77521;ID=gene-AB0H04_RS32255;Name=AB0H04_RS32255;gbkey=Gene;gene_biotype=protein_coding;locus_tag=AB0H04_RS32255;old_locus_tag=AB0H04_32255;ID=cds-WP_234339762.1;Parent=gene-AB0H04_RS32255;Dbxref=GenBank:WP_234339762.1;Name=WP_234339762.1;gbkey=CDS;inference=COORDINATES: ab initio prediction:GeneMarkS-2+;locus_tag=AB0H04_RS32255;product=hypothetical protein;protein_id=WP_234339762.1;transl_table=11	+	WP_234339762.1	hypothetical protein	171
1202	NZ_JBFAEG010000027.1	fimo	nucleotide_motif	74154	74173	44	+	Name=ACAGANCRTTCKGTTTKTTT_NZ_JBFAEG010000027.1+;Alias=MEME-1;ID=ACAGANCRTTCKGTTTKTTT-MEME-1-11-NZ_JBFAEG010000027.1;pvalue=3.98e-05;qvalue=1;sequence=ATATCACGGTCCCTTTCCGT;;FIMO_ID=1202	NZ_JBFAEG010000027.1	74146	74436	74446	75351	ID=promoter-gene-AB0H04_RS32240;Parent=gene-AB0H04_RS32240;GeneStart=74446;GeneEnd=75351;ID=gene-AB0H04_RS32240;Name=AB0H04_RS32240;gbkey=Gene;gene_biotype=protein_coding;locus_tag=AB0H04_RS32240;old_locus_tag=AB0H04_32240;ID=cds-WP_030647182.1;Parent=gene-AB0H04_RS32240;Dbxref=GenBank:WP_030647182.1;Name=WP_030647182.1;gbkey=CDS;inference=COORDINATES: similar to AA sequence:RefSeq:WP_019072692.1;locus_tag=AB0H04_RS32240;product=YceI family protein;protein_id=WP_030647182.1;transl_table=11	+	WP_030647182.1	YceI family protein	273
1203	NZ_JBFAEG010000027.1	fimo	nucleotide_motif	28628	28647	43.7	+	Name=ACAGANCRTTCKGTTTKTTT_NZ_JBFAEG010000027.1+;Alias=MEME-1;ID=ACAGANCRTTCKGTTTKTTT-MEME-1-12-NZ_JBFAEG010000027.1;pvalue=4.25e-05;qvalue=1;sequence=AAATCATATTCGGATGCTCT;;FIMO_ID=1203	NZ_JBFAEG010000027.1	28509	28759	28769	29590	ID=promoter-gene-AB0H04_RS31995;Parent=gene-AB0H04_RS31995;GeneStart=28769;GeneEnd=29590;ID=gene-AB0H04_RS31995;Name=AB0H04_RS31995;gbkey=Gene;gene_biotype=protein_coding;locus_tag=AB0H04_RS31995;old_locus_tag=AB0H04_31995;ID=cds-WP_031025909.1;Parent=gene-AB0H04_RS31995;Dbxref=GenBank:WP_031025909.1;Name=WP_031025909.1;gbkey=CDS;inference=COORDINATES: ab initio prediction:GeneMarkS-2+;locus_tag=AB0H04_RS31995;product=NmrA family transcriptional regulator;protein_id=WP_031025909.1;transl_table=11	+	WP_031025909.1	NmrA family transcriptional regulator	122
1203	NZ_JBFAEG010000027.1	fimo	nucleotide_motif	28628	28647	43.7	+	Name=ACAGANCRTTCKGTTTKTTT_NZ_JBFAEG010000027.1+;Alias=MEME-1;ID=ACAGANCRTTCKGTTTKTTT-MEME-1-12-NZ_JBFAEG010000027.1;pvalue=4.25e-05;qvalue=1;sequence=AAATCATATTCGGATGCTCT;;FIMO_ID=1203	NZ_JBFAEG010000027.1	28518	28768	27126	28508	ID=promoter-gene-AB0H04_RS31990;Parent=gene-AB0H04_RS31990;GeneStart=27126;GeneEnd=28508;ID=gene-AB0H04_RS31990;Name=AB0H04_RS31990;gbkey=Gene;gene_biotype=protein_coding;locus_tag=AB0H04_RS31990;old_locus_tag=AB0H04_31990;ID=cds-WP_244211416.1;Parent=gene-AB0H04_RS31990;Dbxref=GenBank:WP_244211416.1;Name=WP_244211416.1;Ontology_term=GO:0000166,GO:0016491;gbkey=CDS;go_function=nucleotide binding|0000166||IEA,oxidoreductase activity|0016491||IEA;inference=COORDINATES: similar to AA sequence:RefSeq:WP_019884159.1;locus_tag=AB0H04_RS31990;product=flavin monoamine oxidase family protein;protein_id=WP_244211416.1;transl_table=11	-	WP_244211416.1	flavin monoamine oxidase family protein	139
1204	NZ_JBFAEG010000027.1	fimo	nucleotide_motif	60774	60793	43.7	+	Name=ACAGANCRTTCKGTTTKTTT_NZ_JBFAEG010000027.1+;Alias=MEME-1;ID=ACAGANCRTTCKGTTTKTTT-MEME-1-13-NZ_JBFAEG010000027.1;pvalue=4.25e-05;qvalue=1;sequence=ATGACGTCACCGTTTTTCTT;;FIMO_ID=1204	NZ_JBFAEG010000027.1	60742	60968	60978	61244	ID=promoter-gene-AB0H04_RS32180;Parent=gene-AB0H04_RS32180;GeneStart=60978;GeneEnd=61244;ID=gene-AB0H04_RS32180;Name=AB0H04_RS32180;gbkey=Gene;gene_biotype=protein_coding;locus_tag=AB0H04_RS32180;old_locus_tag=AB0H04_32180;ID=cds-WP_234339760.1;Parent=gene-AB0H04_RS32180;Dbxref=GenBank:WP_234339760.1;Name=WP_234339760.1;gbkey=CDS;inference=COORDINATES: protein motif:HMM:NF024306.6;locus_tag=AB0H04_RS32180;product=ferritin-like protein;protein_id=WP_234339760.1;transl_table=11	+	WP_234339760.1	ferritin-like protein	185
1204	NZ_JBFAEG010000027.1	fimo	nucleotide_motif	60774	60793	43.7	+	Name=ACAGANCRTTCKGTTTKTTT_NZ_JBFAEG010000027.1+;Alias=MEME-1;ID=ACAGANCRTTCKGTTTKTTT-MEME-1-13-NZ_JBFAEG010000027.1;pvalue=4.25e-05;qvalue=1;sequence=ATGACGTCACCGTTTTTCTT;;FIMO_ID=1204	NZ_JBFAEG010000027.1	60751	60977	59884	60741	ID=promoter-gene-AB0H04_RS32175;Parent=gene-AB0H04_RS32175;GeneStart=59884;GeneEnd=60741;ID=gene-AB0H04_RS32175;Name=AB0H04_RS32175;gbkey=Gene;gene_biotype=protein_coding;locus_tag=AB0H04_RS32175;old_locus_tag=AB0H04_32175;ID=cds-WP_030647145.1;Parent=gene-AB0H04_RS32175;Dbxref=GenBank:WP_030647145.1;Name=WP_030647145.1;gbkey=CDS;inference=COORDINATES: ab initio prediction:GeneMarkS-2+;locus_tag=AB0H04_RS32175;product=hypothetical protein;protein_id=WP_030647145.1;transl_table=11	-	WP_030647145.1	hypothetical protein	52
1210	NZ_JBFAEG010000027.1	fimo	nucleotide_motif	2553	2572	42.4	+	Name=ACAGANCRTTCKGTTTKTTT_NZ_JBFAEG010000027.1+;Alias=MEME-1;ID=ACAGANCRTTCKGTTTKTTT-MEME-1-19-NZ_JBFAEG010000027.1;pvalue=5.75e-05;qvalue=1;sequence=ACCTTTCGGTTGATTTGTGC;;FIMO_ID=1210	NZ_JBFAEG010000027.1	2363	2653	2663	4495	ID=promoter-gene-AB0H04_RS31910;Parent=gene-AB0H04_RS31910;GeneStart=2663;GeneEnd=4495;ID=gene-AB0H04_RS31910;Name=AB0H04_RS31910;gbkey=Gene;gene_biotype=protein_coding;locus_tag=AB0H04_RS31910;old_locus_tag=AB0H04_31910;ID=cds-WP_051818593.1;Parent=gene-AB0H04_RS31910;Dbxref=GenBank:WP_051818593.1;Name=WP_051818593.1;Ontology_term=GO:0019184,GO:0044550,GO:0016874,GO:0031177;gbkey=CDS;go_function=ligase activity|0016874||IEA,phosphopantetheine binding|0031177||IEA;go_process=nonribosomal peptide biosynthetic process|0019184||IEA,secondary metabolite biosynthetic process|0044550||IEA;inference=COORDINATES: protein motif:HMM:TIGR01733.1;locus_tag=AB0H04_RS31910;product=non-ribosomal peptide synthetase;protein_id=WP_051818593.1;transl_table=11	+	WP_051818593.1	non-ribosomal peptide synthetase	91
1213	NZ_JBFAEG010000027.1	fimo	nucleotide_motif	72905	72924	41.9	+	Name=ACAGANCRTTCKGTTTKTTT_NZ_JBFAEG010000027.1+;Alias=MEME-1;ID=ACAGANCRTTCKGTTTKTTT-MEME-1-22-NZ_JBFAEG010000027.1;pvalue=6.38e-05;qvalue=1;sequence=TCAAAGCGAATCTTTGTCTA;;FIMO_ID=1213	NZ_JBFAEG010000027.1	72849	72927	72937	73956	ID=promoter-gene-AB0H04_RS32235;Parent=gene-AB0H04_RS32235;GeneStart=72937;GeneEnd=73956;ID=gene-AB0H04_RS32235;Name=AB0H04_RS32235;gbkey=Gene;gene_biotype=protein_coding;locus_tag=AB0H04_RS32235;old_locus_tag=AB0H04_32235;ID=cds-WP_051818613.1;Parent=gene-AB0H04_RS32235;Dbxref=GenBank:WP_051818613.1;Name=WP_051818613.1;Ontology_term=GO:0055085,GO:0022857,GO:0016020;gbkey=CDS;go_component=membrane|0016020||IEA;go_function=transmembrane transporter activity|0022857||IEA;go_process=transmembrane transport|0055085||IEA;inference=COORDINATES: protein motif:HMM:NF013088.7;locus_tag=AB0H04_RS32235;product=DMT family transporter;protein_id=WP_051818613.1;transl_table=11	+	WP_051818613.1	DMT family transporter	13
1213	NZ_JBFAEG010000027.1	fimo	nucleotide_motif	72905	72924	41.9	+	Name=ACAGANCRTTCKGTTTKTTT_NZ_JBFAEG010000027.1+;Alias=MEME-1;ID=ACAGANCRTTCKGTTTKTTT-MEME-1-22-NZ_JBFAEG010000027.1;pvalue=6.38e-05;qvalue=1;sequence=TCAAAGCGAATCTTTGTCTA;;FIMO_ID=1213	NZ_JBFAEG010000027.1	72858	72936	72366	72848	ID=promoter-gene-AB0H04_RS32230;Parent=gene-AB0H04_RS32230;GeneStart=72366;GeneEnd=72848;ID=gene-AB0H04_RS32230;Name=AB0H04_RS32230;gbkey=Gene;gene_biotype=protein_coding;locus_tag=AB0H04_RS32230;old_locus_tag=AB0H04_32230;ID=cds-WP_234329018.1;Parent=gene-AB0H04_RS32230;Dbxref=GenBank:WP_234329018.1;Name=WP_234329018.1;Ontology_term=GO:0043565;gbkey=CDS;go_function=sequence-specific DNA binding|0043565||IEA;inference=COORDINATES: similar to AA sequence:RefSeq:WP_006137174.1;locus_tag=AB0H04_RS32230;product=Lrp/AsnC family transcriptional regulator;protein_id=WP_234329018.1;transl_table=11	-	WP_234329018.1	Lrp/AsnC family transcriptional regulator	76
1217	NZ_JBFAEG010000027.1	fimo	nucleotide_motif	40112	40131	41.1	-	Name=ACAGANCRTTCKGTTTKTTT_NZ_JBFAEG010000027.1-;Alias=MEME-1;ID=ACAGANCRTTCKGTTTKTTT-MEME-1-26-NZ_JBFAEG010000027.1;pvalue=7.82e-05;qvalue=1;sequence=AAAGACCACACGCCTTCCTG;;FIMO_ID=1217	NZ_JBFAEG010000027.1	40065	40355	40365	40832	ID=promoter-gene-AB0H04_RS32070;Parent=gene-AB0H04_RS32070;GeneStart=40365;GeneEnd=40832;ID=gene-AB0H04_RS32070;Name=AB0H04_RS32070;gbkey=Gene;gene_biotype=protein_coding;locus_tag=AB0H04_RS32070;old_locus_tag=AB0H04_32070;ID=cds-WP_030647101.1;Parent=gene-AB0H04_RS32070;Dbxref=GenBank:WP_030647101.1;Name=WP_030647101.1;gbkey=CDS;inference=COORDINATES: similar to AA sequence:RefSeq:WP_014133283.1;locus_tag=AB0H04_RS32070;product=hypothetical protein;protein_id=WP_030647101.1;transl_table=11	+	WP_030647101.1	hypothetical protein	234
1221	NZ_JBFAEG010000027.1	fimo	nucleotide_motif	98592	98611	40.6	+	Name=ACAGANCRTTCKGTTTKTTT_NZ_JBFAEG010000027.1+;Alias=MEME-1;ID=ACAGANCRTTCKGTTTKTTT-MEME-1-30-NZ_JBFAEG010000027.1;pvalue=8.6e-05;qvalue=1;sequence=ACGGCCCAATTCTCTCTCTT;;FIMO_ID=1221	NZ_JBFAEG010000027.1	98567	98693	97628	98557	ID=promoter-gene-AB0H04_RS32350;Parent=gene-AB0H04_RS32350;GeneStart=97628;GeneEnd=98557;ID=gene-AB0H04_RS32350;Name=AB0H04_RS32350;gbkey=Gene;gene_biotype=protein_coding;locus_tag=AB0H04_RS32350;old_locus_tag=AB0H04_32350;ID=cds-WP_359259930.1;Parent=gene-AB0H04_RS32350;Dbxref=GenBank:WP_359259930.1;Name=WP_359259930.1;gbkey=CDS;inference=COORDINATES: similar to AA sequence:RefSeq:WP_014140702.1;locus_tag=AB0H04_RS32350;product=ADP-ribosylglycohydrolase family protein;protein_id=WP_359259930.1;transl_table=11	-	WP_359259930.1	ADP-ribosylglycohydrolase family protein	54
1224	NZ_JBFAEG010000027.1	fimo	nucleotide_motif	150613	150632	40.4	+	Name=ACAGANCRTTCKGTTTKTTT_NZ_JBFAEG010000027.1+;Alias=MEME-1;ID=ACAGANCRTTCKGTTTKTTT-MEME-1-33-NZ_JBFAEG010000027.1;pvalue=9.09e-05;qvalue=1;sequence=ACGGACTGGCCGGCATCAAT;;FIMO_ID=1224	NZ_JBFAEG010000027.1	150461	150751	150761	151105	ID=promoter-gene-AB0H04_RS32620;Parent=gene-AB0H04_RS32620;GeneStart=150761;GeneEnd=151105;ID=gene-AB0H04_RS32620;Name=AB0H04_RS32620;gbkey=Gene;gene_biotype=protein_coding;locus_tag=AB0H04_RS32620;old_locus_tag=AB0H04_32620;ID=cds-WP_234329029.1;Parent=gene-AB0H04_RS32620;Dbxref=GenBank:WP_234329029.1;Name=WP_234329029.1;gbkey=CDS;inference=COORDINATES: protein motif:HMM:NF024804.6;locus_tag=AB0H04_RS32620;product=winged helix-turn-helix transcriptional regulator;protein_id=WP_234329029.1;transl_table=11	+	WP_234329029.1	winged helix-turn-helix transcriptional regulator	129
1226	NZ_JBFAEG010000027.1	fimo	nucleotide_motif	57805	57824	40.3	+	Name=ACAGANCRTTCKGTTTKTTT_NZ_JBFAEG010000027.1+;Alias=MEME-1;ID=ACAGANCRTTCKGTTTKTTT-MEME-1-35-NZ_JBFAEG010000027.1;pvalue=9.4e-05;qvalue=1;sequence=AACGAGCGTTCCGCCTGCCT;;FIMO_ID=1226	NZ_JBFAEG010000027.1	57635	57925	57368	57625	ID=promoter-gene-AB0H04_RS32165;Parent=gene-AB0H04_RS32165;GeneStart=57368;GeneEnd=57625;ID=gene-AB0H04_RS32165;Name=AB0H04_RS32165;gbkey=Gene;gene_biotype=protein_coding;locus_tag=AB0H04_RS32165;old_locus_tag=AB0H04_32165;ID=cds-WP_356195830.1;Parent=gene-AB0H04_RS32165;Dbxref=GenBank:WP_356195830.1;Name=WP_356195830.1;Ontology_term=GO:0003677;gbkey=CDS;go_function=DNA binding|0003677||IEA;inference=COORDINATES: protein motif:HMM:NF024940.6;locus_tag=AB0H04_RS32165;product=helix-turn-helix domain-containing protein;protein_id=WP_356195830.1;transl_table=11	-	WP_356195830.1	helix-turn-helix domain-containing protein	199
1226	NZ_JBFAEG010000027.1	fimo	nucleotide_motif	57805	57824	40.3	+	Name=ACAGANCRTTCKGTTTKTTT_NZ_JBFAEG010000027.1+;Alias=MEME-1;ID=ACAGANCRTTCKGTTTKTTT-MEME-1-35-NZ_JBFAEG010000027.1;pvalue=9.4e-05;qvalue=1;sequence=AACGAGCGTTCCGCCTGCCT;;FIMO_ID=1226	NZ_JBFAEG010000027.1	57822	58112	58122	59594	ID=promoter-gene-AB0H04_RS32170;Parent=gene-AB0H04_RS32170;GeneStart=58122;GeneEnd=59594;ID=gene-AB0H04_RS32170;Name=AB0H04_RS32170;gbkey=Gene;gene_biotype=protein_coding;locus_tag=AB0H04_RS32170;old_locus_tag=AB0H04_32170;ID=cds-WP_030647143.1;Parent=gene-AB0H04_RS32170;Dbxref=GenBank:WP_030647143.1;Name=WP_030647143.1;Ontology_term=GO:0005975,GO:0004308;gbkey=CDS;go_function=exo-alpha-sialidase activity|0004308||IEA;go_process=carbohydrate metabolic process|0005975||IEA;inference=COORDINATES: similar to AA sequence:RefSeq:WP_014669623.1;locus_tag=AB0H04_RS32170;product=sialidase family protein;protein_id=WP_030647143.1;transl_table=11	+	WP_030647143.1	sialidase family protein	298
1231	NZ_JBFAEG010000028.1	fimo	nucleotide_motif	124534	124553	68.5	-	Name=ACAGANCRTTCKGTTTKTTT_NZ_JBFAEG010000028.1-;Alias=MEME-1;ID=ACAGANCRTTCKGTTTKTTT-MEME-1-1-NZ_JBFAEG010000028.1;pvalue=1.4e-07;qvalue=0.335;sequence=ACAGACTGTCTTGTCTCTTT;;FIMO_ID=1231	NZ_JBFAEG010000028.1	124504	124794	123517	124494	ID=promoter-gene-AB0H04_RS33185;Parent=gene-AB0H04_RS33185;GeneStart=123517;GeneEnd=124494;ID=gene-AB0H04_RS33185;Name=AB0H04_RS33185;gbkey=Gene;gene_biotype=protein_coding;locus_tag=AB0H04_RS33185;old_locus_tag=AB0H04_33185;ID=cds-WP_030649938.1;Parent=gene-AB0H04_RS33185;Dbxref=GenBank:WP_030649938.1;Name=WP_030649938.1;Ontology_term=GO:0016491,GO:0051287,GO:0070403;gbkey=CDS;go_function=oxidoreductase activity|0016491||IEA,NAD binding|0051287||IEA,NAD+ binding|0070403||IEA;inference=COORDINATES: protein motif:HMM:NF016228.6;locus_tag=AB0H04_RS33185;product=NAD-dependent epimerase/dehydratase family protein;protein_id=WP_030649938.1;transl_table=11	-	WP_030649938.1	NAD-dependent epimerase/dehydratase family protein	59
1233	NZ_JBFAEG010000028.1	fimo	nucleotide_motif	126004	126023	55.6	-	Name=ACAGANCRTTCKGTTTKTTT_NZ_JBFAEG010000028.1-;Alias=MEME-1;ID=ACAGANCRTTCKGTTTKTTT-MEME-1-3-NZ_JBFAEG010000028.1;pvalue=2.77e-06;qvalue=0.676;sequence=TCGTAACAGCCTGTTTATCT;;FIMO_ID=1233	NZ_JBFAEG010000028.1	125960	126061	126071	126751	ID=promoter-gene-AB0H04_RS33195;Parent=gene-AB0H04_RS33195;GeneStart=126071;GeneEnd=126751;ID=gene-AB0H04_RS33195;Name=AB0H04_RS33195;gbkey=Gene;gene_biotype=protein_coding;locus_tag=AB0H04_RS33195;old_locus_tag=AB0H04_33195;ID=cds-WP_030649944.1;Parent=gene-AB0H04_RS33195;Dbxref=GenBank:WP_030649944.1;Name=WP_030649944.1;gbkey=CDS;inference=COORDINATES: protein motif:HMM:NF041196.1;locus_tag=AB0H04_RS33195;product=ScbR family autoregulator-binding transcription factor;protein_id=WP_030649944.1;transl_table=11	+	WP_030649944.1	ScbR family autoregulator-binding transcription factor	48
1233	NZ_JBFAEG010000028.1	fimo	nucleotide_motif	126004	126023	55.6	-	Name=ACAGANCRTTCKGTTTKTTT_NZ_JBFAEG010000028.1-;Alias=MEME-1;ID=ACAGANCRTTCKGTTTKTTT-MEME-1-3-NZ_JBFAEG010000028.1;pvalue=2.77e-06;qvalue=0.676;sequence=TCGTAACAGCCTGTTTATCT;;FIMO_ID=1233	NZ_JBFAEG010000028.1	125969	126070	124919	125959	ID=promoter-gene-AB0H04_RS33190;Parent=gene-AB0H04_RS33190;GeneStart=124919;GeneEnd=125959;ID=gene-AB0H04_RS33190;Name=AB0H04_RS33190;gbkey=Gene;gene_biotype=protein_coding;locus_tag=AB0H04_RS33190;old_locus_tag=AB0H04_33190;ID=cds-WP_359260024.1;Parent=gene-AB0H04_RS33190;Dbxref=GenBank:WP_359260024.1;Name=WP_359260024.1;Ontology_term=GO:0016740;gbkey=CDS;go_function=transferase activity|0016740||IEA;inference=COORDINATES: protein motif:HMM:NF041195.1;locus_tag=AB0H04_RS33190;product=ScbA/BarX family gamma-butyrolactone biosynthesis protein;protein_id=WP_359260024.1;transl_table=11	-	WP_359260024.1	ScbA/BarX family gamma-butyrolactone biosynthesis protein	64
1236	NZ_JBFAEG010000028.1	fimo	nucleotide_motif	28237	28256	48.6	+	Name=ACAGANCRTTCKGTTTKTTT_NZ_JBFAEG010000028.1+;Alias=MEME-1;ID=ACAGANCRTTCKGTTTKTTT-MEME-1-6-NZ_JBFAEG010000028.1;pvalue=1.38e-05;qvalue=1;sequence=ACATGTACAACGCTTTGTCT;;FIMO_ID=1236	NZ_JBFAEG010000028.1	28112	28281	28291	30912	ID=promoter-gene-AB0H04_RS32785;Parent=gene-AB0H04_RS32785;GeneStart=28291;GeneEnd=30912;ID=gene-AB0H04_RS32785;Name=AB0H04_RS32785;gbkey=Gene;gene_biotype=protein_coding;locus_tag=AB0H04_RS32785;old_locus_tag=AB0H04_32785;ID=cds-WP_359259978.1;Parent=gene-AB0H04_RS32785;Dbxref=GenBank:WP_359259978.1;Name=WP_359259978.1;gbkey=CDS;inference=COORDINATES: similar to AA sequence:RefSeq:WP_014674813.1;locus_tag=AB0H04_RS32785;product=DUF6185 family protein;protein_id=WP_359259978.1;transl_table=11	+	WP_359259978.1	DUF6185 family protein	35
1236	NZ_JBFAEG010000028.1	fimo	nucleotide_motif	28237	28256	48.6	+	Name=ACAGANCRTTCKGTTTKTTT_NZ_JBFAEG010000028.1+;Alias=MEME-1;ID=ACAGANCRTTCKGTTTKTTT-MEME-1-6-NZ_JBFAEG010000028.1;pvalue=1.38e-05;qvalue=1;sequence=ACATGTACAACGCTTTGTCT;;FIMO_ID=1236	NZ_JBFAEG010000028.1	28121	28290	27710	28111	ID=promoter-gene-AB0H04_RS32780;Parent=gene-AB0H04_RS32780;GeneStart=27710;GeneEnd=28111;ID=gene-AB0H04_RS32780;Name=AB0H04_RS32780;gbkey=Gene;gene_biotype=protein_coding;locus_tag=AB0H04_RS32780;old_locus_tag=AB0H04_32780;ID=cds-WP_030649753.1;Parent=gene-AB0H04_RS32780;Dbxref=GenBank:WP_030649753.1;Name=WP_030649753.1;gbkey=CDS;inference=COORDINATES: similar to AA sequence:RefSeq:WP_014674814.1;locus_tag=AB0H04_RS32780;product=hypothetical protein;protein_id=WP_030649753.1;transl_table=11	-	WP_030649753.1	hypothetical protein	145
1238	NZ_JBFAEG010000028.1	fimo	nucleotide_motif	77494	77513	46.6	+	Name=ACAGANCRTTCKGTTTKTTT_NZ_JBFAEG010000028.1+;Alias=MEME-1;ID=ACAGANCRTTCKGTTTKTTT-MEME-1-8-NZ_JBFAEG010000028.1;pvalue=2.2e-05;qvalue=1;sequence=ACCTGTCGGTTGTTATCCGT;;FIMO_ID=1238	NZ_JBFAEG010000028.1	77488	77581	75685	77478	ID=promoter-gene-AB0H04_RS33000;Parent=gene-AB0H04_RS33000;GeneStart=75685;GeneEnd=77478;ID=gene-AB0H04_RS33000;Name=AB0H04_RS33000;gbkey=Gene;gene_biotype=protein_coding;locus_tag=AB0H04_RS33000;old_locus_tag=AB0H04_33000;ID=cds-WP_030649840.1;Parent=gene-AB0H04_RS33000;Dbxref=GenBank:WP_030649840.1;Name=WP_030649840.1;Ontology_term=GO:0005524,GO:0042626,GO:0140359;gbkey=CDS;go_function=ATP binding|0005524||IEA,ATPase-coupled transmembrane transporter activity|0042626||IEA,ABC-type transporter activity|0140359||IEA;inference=COORDINATES: similar to AA sequence:RefSeq:WP_013000919.1;locus_tag=AB0H04_RS33000;product=ABC transporter substrate-binding protein;protein_id=WP_030649840.1;transl_table=11	-	WP_030649840.1	ABC transporter substrate-binding protein	35
1243	NZ_JBFAEG010000028.1	fimo	nucleotide_motif	139352	139371	43.8	+	Name=ACAGANCRTTCKGTTTKTTT_NZ_JBFAEG010000028.1+;Alias=MEME-1;ID=ACAGANCRTTCKGTTTKTTT-MEME-1-13-NZ_JBFAEG010000028.1;pvalue=4.18e-05;qvalue=1;sequence=CCGGGCCGGTCCGCATGTTT;;FIMO_ID=1243	NZ_JBFAEG010000028.1	139338	139628	139638	141128	ID=promoter-gene-AB0H04_RS33260;Parent=gene-AB0H04_RS33260;GeneStart=139638;GeneEnd=141128;ID=gene-AB0H04_RS33260;Name=AB0H04_RS33260;gbkey=Gene;gene_biotype=protein_coding;locus_tag=AB0H04_RS33260;old_locus_tag=AB0H04_33260;ID=cds-WP_053211600.1;Parent=gene-AB0H04_RS33260;Dbxref=GenBank:WP_053211600.1;Name=WP_053211600.1;Ontology_term=GO:0071949;gbkey=CDS;go_function=FAD binding|0071949||IEA;inference=COORDINATES: similar to AA sequence:RefSeq:WP_018839763.1;locus_tag=AB0H04_RS33260;product=FAD-dependent monooxygenase;protein_id=WP_053211600.1;transl_table=11	+	WP_053211600.1	FAD-dependent monooxygenase	267
1244	NZ_JBFAEG010000028.1	fimo	nucleotide_motif	64974	64993	43.6	+	Name=ACAGANCRTTCKGTTTKTTT_NZ_JBFAEG010000028.1+;Alias=MEME-1;ID=ACAGANCRTTCKGTTTKTTT-MEME-1-14-NZ_JBFAEG010000028.1;pvalue=4.38e-05;qvalue=1;sequence=ATGTGAAGCACGGATTGATT;;FIMO_ID=1244	NZ_JBFAEG010000028.1	64708	64998	63070	64698	ID=promoter-gene-AB0H04_RS32950;Parent=gene-AB0H04_RS32950;GeneStart=63070;GeneEnd=64698;ID=gene-AB0H04_RS32950;Name=AB0H04_RS32950;gbkey=Gene;gene_biotype=protein_coding;locus_tag=AB0H04_RS32950;old_locus_tag=AB0H04_32950;ID=cds-WP_030649821.1;Parent=gene-AB0H04_RS32950;Dbxref=GenBank:WP_030649821.1;Name=WP_030649821.1;Ontology_term=GO:0042626,GO:0140359,GO:0055052;gbkey=CDS;go_component=ATP-binding cassette (ABC) transporter complex%2C substrate-binding subunit-containing|0055052||IEA;go_function=ATPase-coupled transmembrane transporter activity|0042626||IEA,ABC-type transporter activity|0140359||IEA;inference=COORDINATES: similar to AA sequence:RefSeq:WP_020119714.1;locus_tag=AB0H04_RS32950;product=peptide ABC transporter substrate-binding protein;protein_id=WP_030649821.1;transl_table=11	-	WP_030649821.1	peptide ABC transporter substrate-binding protein	295
1244	NZ_JBFAEG010000028.1	fimo	nucleotide_motif	64974	64993	43.6	+	Name=ACAGANCRTTCKGTTTKTTT_NZ_JBFAEG010000028.1+;Alias=MEME-1;ID=ACAGANCRTTCKGTTTKTTT-MEME-1-14-NZ_JBFAEG010000028.1;pvalue=4.38e-05;qvalue=1;sequence=ATGTGAAGCACGGATTGATT;;FIMO_ID=1244	NZ_JBFAEG010000028.1	64909	65199	65209	66198	ID=promoter-gene-AB0H04_RS32955;Parent=gene-AB0H04_RS32955;GeneStart=65209;GeneEnd=66198;ID=gene-AB0H04_RS32955;Name=AB0H04_RS32955;gbkey=Gene;gene_biotype=protein_coding;locus_tag=AB0H04_RS32955;old_locus_tag=AB0H04_32955;ID=cds-WP_030649824.1;Parent=gene-AB0H04_RS32955;Dbxref=GenBank:WP_030649824.1;Name=WP_030649824.1;Ontology_term=GO:0042626,GO:0140359;gbkey=CDS;go_function=ATPase-coupled transmembrane transporter activity|0042626||IEA,ABC-type transporter activity|0140359||IEA;inference=COORDINATES: similar to AA sequence:RefSeq:WP_014674779.1;locus_tag=AB0H04_RS32955;product=ABC transporter permease;protein_id=WP_030649824.1;transl_table=11	+	WP_030649824.1	ABC transporter permease	216
1245	NZ_JBFAEG010000028.1	fimo	nucleotide_motif	16654	16673	43.5	-	Name=ACAGANCRTTCKGTTTKTTT_NZ_JBFAEG010000028.1-;Alias=MEME-1;ID=ACAGANCRTTCKGTTTKTTT-MEME-1-15-NZ_JBFAEG010000028.1;pvalue=4.46e-05;qvalue=1;sequence=TACGAACATTCCCTACGCTA;;FIMO_ID=1245	NZ_JBFAEG010000028.1	16541	16759	16769	16921	ID=promoter-gene-AB0H04_RS32720;Parent=gene-AB0H04_RS32720;GeneStart=16769;GeneEnd=16921;ID=gene-AB0H04_RS32720;Name=AB0H04_RS32720;gbkey=Gene;gene_biotype=protein_coding;locus_tag=AB0H04_RS32720;old_locus_tag=AB0H04_32720;ID=cds-WP_107054713.1;Parent=gene-AB0H04_RS32720;Dbxref=GenBank:WP_107054713.1;Name=WP_107054713.1;gbkey=CDS;inference=COORDINATES: similar to AA sequence:RefSeq:WP_007384531.1;locus_tag=AB0H04_RS32720;product=hypothetical protein;protein_id=WP_107054713.1;transl_table=11	+	WP_107054713.1	hypothetical protein	96
1245	NZ_JBFAEG010000028.1	fimo	nucleotide_motif	16654	16673	43.5	-	Name=ACAGANCRTTCKGTTTKTTT_NZ_JBFAEG010000028.1-;Alias=MEME-1;ID=ACAGANCRTTCKGTTTKTTT-MEME-1-15-NZ_JBFAEG010000028.1;pvalue=4.46e-05;qvalue=1;sequence=TACGAACATTCCCTACGCTA;;FIMO_ID=1245	NZ_JBFAEG010000028.1	16550	16768	15644	16540	ID=promoter-gene-AB0H04_RS32715;Parent=gene-AB0H04_RS32715;GeneStart=15644;GeneEnd=16540;ID=gene-AB0H04_RS32715;Name=AB0H04_RS32715;gbkey=Gene;gene_biotype=protein_coding;locus_tag=AB0H04_RS32715;old_locus_tag=AB0H04_32715;ID=cds-WP_037629895.1;Parent=gene-AB0H04_RS32715;Dbxref=GenBank:WP_037629895.1;Name=WP_037629895.1;Ontology_term=GO:0004540;gbkey=CDS;go_function=RNA nuclease activity|0004540||IEA;inference=COORDINATES: similar to AA sequence:RefSeq:WP_010984530.1;locus_tag=AB0H04_RS32715;product=NYN domain-containing protein;protein_id=WP_037629895.1;transl_table=11	-	WP_037629895.1	NYN domain-containing protein	133
1246	NZ_JBFAEG010000028.1	fimo	nucleotide_motif	5970	5989	43.4	+	Name=ACAGANCRTTCKGTTTKTTT_NZ_JBFAEG010000028.1+;Alias=MEME-1;ID=ACAGANCRTTCKGTTTKTTT-MEME-1-16-NZ_JBFAEG010000028.1;pvalue=4.59e-05;qvalue=1;sequence=AACGACCGTGCGGCTGATGT;;FIMO_ID=1246	NZ_JBFAEG010000028.1	5966	6012	5861	5956	ID=promoter-gene-AB0H04_RS32665;Parent=gene-AB0H04_RS32665;GeneStart=5861;GeneEnd=5956;ID=gene-AB0H04_RS32665;Name=AB0H04_RS32665;gbkey=Gene;gene_biotype=protein_coding;locus_tag=AB0H04_RS32665;old_locus_tag=AB0H04_32665;ID=cds-WP_309550493.1;Parent=gene-AB0H04_RS32665;Dbxref=GenBank:WP_309550493.1;Name=WP_309550493.1;gbkey=CDS;inference=COORDINATES: similar to AA sequence:RefSeq:WP_018544361.1;locus_tag=AB0H04_RS32665;product=Ms4533A family Cys-rich leader peptide;protein_id=WP_309550493.1;transl_table=11	-	WP_309550493.1	Ms4533A family Cys-rich leader peptide	33
1249	NZ_JBFAEG010000028.1	fimo	nucleotide_motif	127725	127744	42.7	-	Name=ACAGANCRTTCKGTTTKTTT_NZ_JBFAEG010000028.1-;Alias=MEME-1;ID=ACAGANCRTTCKGTTTKTTT-MEME-1-19-NZ_JBFAEG010000028.1;pvalue=5.34e-05;qvalue=1;sequence=AAATACCGACACGTTTGTTA;;FIMO_ID=1249	NZ_JBFAEG010000028.1	127665	127955	127089	127655	ID=promoter-gene-AB0H04_RS33200;Parent=gene-AB0H04_RS33200;GeneStart=127089;GeneEnd=127655;ID=gene-AB0H04_RS33200;Name=AB0H04_RS33200;gbkey=Gene;gene_biotype=protein_coding;locus_tag=AB0H04_RS33200;old_locus_tag=AB0H04_33200;ID=cds-WP_051818723.1;Parent=gene-AB0H04_RS33200;Dbxref=GenBank:WP_051818723.1;Name=WP_051818723.1;Ontology_term=GO:0003677;gbkey=CDS;go_function=DNA binding|0003677||IEA;inference=COORDINATES: protein motif:HMM:NF012655.6;locus_tag=AB0H04_RS33200;product=helix-turn-helix domain-containing protein;protein_id=WP_051818723.1;transl_table=11	-	WP_051818723.1	helix-turn-helix domain-containing protein	89
1255	NZ_JBFAEG010000028.1	fimo	nucleotide_motif	18599	18618	41.9	-	Name=ACAGANCRTTCKGTTTKTTT_NZ_JBFAEG010000028.1-;Alias=MEME-1;ID=ACAGANCRTTCKGTTTKTTT-MEME-1-25-NZ_JBFAEG010000028.1;pvalue=6.45e-05;qvalue=1;sequence=TCGGAAACACCGCTATCCTT;;FIMO_ID=1255	NZ_JBFAEG010000028.1	18570	18746	17703	18560	ID=promoter-gene-AB0H04_RS32730;Parent=gene-AB0H04_RS32730;GeneStart=17703;GeneEnd=18560;ID=gene-AB0H04_RS32730;Name=AB0H04_RS32730;gbkey=Gene;gene_biotype=protein_coding;locus_tag=AB0H04_RS32730;old_locus_tag=AB0H04_32730;ID=cds-WP_030649722.1;Parent=gene-AB0H04_RS32730;Dbxref=GenBank:WP_030649722.1;Name=WP_030649722.1;Ontology_term=GO:0046872;gbkey=CDS;go_function=metal ion binding|0046872||IEA;inference=COORDINATES: similar to AA sequence:RefSeq:WP_016437840.1;locus_tag=AB0H04_RS32730;product=PHP domain-containing protein;protein_id=WP_030649722.1;transl_table=11	-	WP_030649722.1	PHP domain-containing protein	58
1260	NZ_JBFAEG010000028.1	fimo	nucleotide_motif	8914	8933	41.5	+	Name=ACAGANCRTTCKGTTTKTTT_NZ_JBFAEG010000028.1+;Alias=MEME-1;ID=ACAGANCRTTCKGTTTKTTT-MEME-1-30-NZ_JBFAEG010000028.1;pvalue=7.07e-05;qvalue=1;sequence=ACGGGCCGTACGGCTTTCGC;;FIMO_ID=1260	NZ_JBFAEG010000028.1	8803	9033	9043	9684	ID=promoter-gene-AB0H04_RS32685;Parent=gene-AB0H04_RS32685;GeneStart=9043;GeneEnd=9684;ID=gene-AB0H04_RS32685;Name=AB0H04_RS32685;gbkey=Gene;gene_biotype=protein_coding;locus_tag=AB0H04_RS32685;old_locus_tag=AB0H04_32685;ID=cds-WP_030649695.1;Parent=gene-AB0H04_RS32685;Dbxref=GenBank:WP_030649695.1;Name=WP_030649695.1;Ontology_term=GO:0006355,GO:0003677,GO:0003700;gbkey=CDS;go_function=DNA binding|0003677||IEA,DNA-binding transcription factor activity|0003700||IEA;go_process=regulation of DNA-templated transcription|0006355||IEA;inference=COORDINATES: similar to AA sequence:RefSeq:WP_013000864.1;locus_tag=AB0H04_RS32685;product=TetR/AcrR family transcriptional regulator;protein_id=WP_030649695.1;transl_table=11	+	WP_030649695.1	TetR/AcrR family transcriptional regulator	110
1265	NZ_JBFAEG010000028.1	fimo	nucleotide_motif	36222	36241	40.5	+	Name=ACAGANCRTTCKGTTTKTTT_NZ_JBFAEG010000028.1+;Alias=MEME-1;ID=ACAGANCRTTCKGTTTKTTT-MEME-1-35-NZ_JBFAEG010000028.1;pvalue=8.99e-05;qvalue=1;sequence=TCCGGATAAGCGGTTTTACG;;FIMO_ID=1265	NZ_JBFAEG010000028.1	36131	36355	36365	37063	ID=promoter-gene-AB0H04_RS32815;Parent=gene-AB0H04_RS32815;GeneStart=36365;GeneEnd=37063;ID=gene-AB0H04_RS32815;Name=AB0H04_RS32815;gbkey=Gene;gene_biotype=protein_coding;locus_tag=AB0H04_RS32815;old_locus_tag=AB0H04_32815;ID=cds-WP_078629848.1;Parent=gene-AB0H04_RS32815;Dbxref=GenBank:WP_078629848.1;Name=WP_078629848.1;Ontology_term=GO:0032259,GO:0008168,GO:0008171,GO:0008757,GO:1904047;gbkey=CDS;go_function=methyltransferase activity|0008168||IEA,O-methyltransferase activity|0008171||IEA,S-adenosylmethionine-dependent methyltransferase activity|0008757||IEA,S-adenosyl-L-methionine binding|1904047||IEA;go_process=methylation|0032259||IEA;inference=COORDINATES: similar to AA sequence:RefSeq:WP_016907583.1;locus_tag=AB0H04_RS32815;product=O-methyltransferase;protein_id=WP_078629848.1;transl_table=11	+	WP_078629848.1	O-methyltransferase	124
1265	NZ_JBFAEG010000028.1	fimo	nucleotide_motif	36222	36241	40.5	+	Name=ACAGANCRTTCKGTTTKTTT_NZ_JBFAEG010000028.1+;Alias=MEME-1;ID=ACAGANCRTTCKGTTTKTTT-MEME-1-35-NZ_JBFAEG010000028.1;pvalue=8.99e-05;qvalue=1;sequence=TCCGGATAAGCGGTTTTACG;;FIMO_ID=1265	NZ_JBFAEG010000028.1	36140	36364	35414	36130	ID=promoter-gene-AB0H04_RS32810;Parent=gene-AB0H04_RS32810;GeneStart=35414;GeneEnd=36130;ID=gene-AB0H04_RS32810;Name=sigE;gbkey=Gene;gene=sigE;gene_biotype=protein_coding;locus_tag=AB0H04_RS32810;old_locus_tag=AB0H04_32810;ID=cds-WP_199820008.1;Parent=gene-AB0H04_RS32810;Dbxref=GenBank:WP_199820008.1;Name=WP_199820008.1;Ontology_term=GO:0006355,GO:0003700,GO:0016987;gbkey=CDS;gene=sigE;go_function=DNA-binding transcription factor activity|0003700||IEA,sigma factor activity|0016987||IEA;go_process=regulation of DNA-templated transcription|0006355||IEA;inference=COORDINATES: similar to AA sequence:RefSeq:WP_003998145.1;locus_tag=AB0H04_RS32810;product=RNA polymerase sigma factor SigE;protein_id=WP_199820008.1;transl_table=11	-	WP_199820008.1	RNA polymerase sigma factor SigE	111
1266	NZ_JBFAEG010000028.1	fimo	nucleotide_motif	37641	37660	40.2	+	Name=ACAGANCRTTCKGTTTKTTT_NZ_JBFAEG010000028.1+;Alias=MEME-1;ID=ACAGANCRTTCKGTTTKTTT-MEME-1-36-NZ_JBFAEG010000028.1;pvalue=9.45e-05;qvalue=1;sequence=ACGTACTGAGCGGTACGTCA;;FIMO_ID=1266	NZ_JBFAEG010000028.1	37388	37678	37688	38491	ID=promoter-gene-AB0H04_RS32825;Parent=gene-AB0H04_RS32825;GeneStart=37688;GeneEnd=38491;ID=gene-AB0H04_RS32825;Name=AB0H04_RS32825;gbkey=Gene;gene_biotype=protein_coding;locus_tag=AB0H04_RS32825;old_locus_tag=AB0H04_32825;ID=cds-WP_359259985.1;Parent=gene-AB0H04_RS32825;Dbxref=GenBank:WP_359259985.1;Name=WP_359259985.1;Ontology_term=GO:0003824;gbkey=CDS;go_function=catalytic activity|0003824||IEA;inference=COORDINATES: similar to AA sequence:RefSeq:WP_019058392.1;locus_tag=AB0H04_RS32825;product=enoyl-CoA hydratase-related protein;protein_id=WP_359259985.1;transl_table=11	+	WP_359259985.1	enoyl-CoA hydratase-related protein	28
1269	NZ_JBFAEG010000029.1	fimo	nucleotide_motif	15426	15445	52.4	-	Name=ACAGANCRTTCKGTTTKTTT_NZ_JBFAEG010000029.1-;Alias=MEME-1;ID=ACAGANCRTTCKGTTTKTTT-MEME-1-2-NZ_JBFAEG010000029.1;pvalue=5.68e-06;qvalue=0.874;sequence=TCAGAGAGTTCTGATGGATT;;FIMO_ID=1269	NZ_JBFAEG010000029.1	15294	15582	15592	17058	ID=promoter-gene-AB0H04_RS33395;Parent=gene-AB0H04_RS33395;GeneStart=15592;GeneEnd=17058;ID=gene-AB0H04_RS33395;Name=AB0H04_RS33395;gbkey=Gene;gene_biotype=protein_coding;locus_tag=AB0H04_RS33395;old_locus_tag=AB0H04_33395;ID=cds-WP_051847901.1;Parent=gene-AB0H04_RS33395;Dbxref=GenBank:WP_051847901.1;Name=WP_051847901.1;Ontology_term=GO:0006508,GO:0008237,GO:0008270;gbkey=CDS;go_function=metallopeptidase activity|0008237||IEA,zinc ion binding|0008270||IEA;go_process=proteolysis|0006508||IEA;inference=COORDINATES: protein motif:HMM:NF039907.5;locus_tag=AB0H04_RS33395;product=TldD/PmbA family protein;protein_id=WP_051847901.1;transl_table=11	+	WP_051847901.1	TldD/PmbA family protein	147
1269	NZ_JBFAEG010000029.1	fimo	nucleotide_motif	15426	15445	52.4	-	Name=ACAGANCRTTCKGTTTKTTT_NZ_JBFAEG010000029.1-;Alias=MEME-1;ID=ACAGANCRTTCKGTTTKTTT-MEME-1-2-NZ_JBFAEG010000029.1;pvalue=5.68e-06;qvalue=0.874;sequence=TCAGAGAGTTCTGATGGATT;;FIMO_ID=1269	NZ_JBFAEG010000029.1	15303	15591	14109	15293	ID=promoter-gene-AB0H04_RS33390;Parent=gene-AB0H04_RS33390;GeneStart=14109;GeneEnd=15293;ID=gene-AB0H04_RS33390;Name=AB0H04_RS33390;gbkey=Gene;gene_biotype=protein_coding;locus_tag=AB0H04_RS33390;old_locus_tag=AB0H04_33390;ID=cds-WP_063738823.1;Parent=gene-AB0H04_RS33390;Dbxref=GenBank:WP_063738823.1;Name=WP_063738823.1;gbkey=CDS;inference=COORDINATES: similar to AA sequence:RefSeq:WP_005308992.1;locus_tag=AB0H04_RS33390;product=C45 family autoproteolytic acyltransferase/hydolase;protein_id=WP_063738823.1;transl_table=11	-	WP_063738823.1	C45 family autoproteolytic acyltransferase/hydolase	152
1271	NZ_JBFAEG010000029.1	fimo	nucleotide_motif	28064	28083	47	+	Name=ACAGANCRTTCKGTTTKTTT_NZ_JBFAEG010000029.1+;Alias=MEME-1;ID=ACAGANCRTTCKGTTTKTTT-MEME-1-4-NZ_JBFAEG010000029.1;pvalue=1.98e-05;qvalue=1;sequence=AAGAAAAGTCCGACTTTCTT;;FIMO_ID=1271	NZ_JBFAEG010000029.1	27809	28099	27578	27799	ID=promoter-gene-AB0H04_RS33455;Parent=gene-AB0H04_RS33455;GeneStart=27578;GeneEnd=27799;ID=gene-AB0H04_RS33455;Name=AB0H04_RS33455;gbkey=Gene;gene_biotype=protein_coding;locus_tag=AB0H04_RS33455;old_locus_tag=AB0H04_33455;ID=cds-WP_030939015.1;Parent=gene-AB0H04_RS33455;Dbxref=GenBank:WP_030939015.1;Name=WP_030939015.1;gbkey=CDS;inference=COORDINATES: ab initio prediction:GeneMarkS-2+;locus_tag=AB0H04_RS33455;product=hypothetical protein;protein_id=WP_030939015.1;transl_table=11	-	WP_030939015.1	hypothetical protein	284
1271	NZ_JBFAEG010000029.1	fimo	nucleotide_motif	28064	28083	47	+	Name=ACAGANCRTTCKGTTTKTTT_NZ_JBFAEG010000029.1+;Alias=MEME-1;ID=ACAGANCRTTCKGTTTKTTT-MEME-1-4-NZ_JBFAEG010000029.1;pvalue=1.98e-05;qvalue=1;sequence=AAGAAAAGTCCGACTTTCTT;;FIMO_ID=1271	NZ_JBFAEG010000029.1	27870	28160	28170	28433	ID=promoter-gene-AB0H04_RS33460;Parent=gene-AB0H04_RS33460;GeneStart=28170;GeneEnd=28433;ID=gene-AB0H04_RS33460;Name=AB0H04_RS33460;gbkey=Gene;gene_biotype=protein_coding;locus_tag=AB0H04_RS33460;old_locus_tag=AB0H04_33460;ID=cds-WP_030939012.1;Parent=gene-AB0H04_RS33460;Dbxref=GenBank:WP_030939012.1;Name=WP_030939012.1;gbkey=CDS;inference=COORDINATES: ab initio prediction:GeneMarkS-2+;locus_tag=AB0H04_RS33460;product=hypothetical protein;protein_id=WP_030939012.1;transl_table=11	+	WP_030939012.1	hypothetical protein	87
1286	NZ_JBFAEG010000029.1	fimo	nucleotide_motif	127931	127950	41	-	Name=ACAGANCRTTCKGTTTKTTT_NZ_JBFAEG010000029.1-;Alias=MEME-1;ID=ACAGANCRTTCKGTTTKTTT-MEME-1-19-NZ_JBFAEG010000029.1;pvalue=7.91e-05;qvalue=1;sequence=ACCGCAAGCCCTCTTGTCTT;;FIMO_ID=1286	NZ_JBFAEG010000029.1	127824	128031	126663	127814	ID=promoter-gene-AB0H04_RS33895;Parent=gene-AB0H04_RS33895;GeneStart=126663;GeneEnd=127814;ID=gene-AB0H04_RS33895;Name=AB0H04_RS33895;gbkey=Gene;gene_biotype=protein_coding;locus_tag=AB0H04_RS33895;old_locus_tag=AB0H04_33895;ID=cds-WP_030938783.1;Parent=gene-AB0H04_RS33895;Dbxref=GenBank:WP_030938783.1;Name=WP_030938783.1;gbkey=CDS;inference=COORDINATES: similar to AA sequence:RefSeq:WP_019523071.1;locus_tag=AB0H04_RS33895;product=DUF3103 family protein;protein_id=WP_030938783.1;transl_table=11	-	WP_030938783.1	DUF3103 family protein	136
1288	NZ_JBFAEG010000029.1	fimo	nucleotide_motif	28068	28087	40.7	+	Name=ACAGANCRTTCKGTTTKTTT_NZ_JBFAEG010000029.1+;Alias=MEME-1;ID=ACAGANCRTTCKGTTTKTTT-MEME-1-21-NZ_JBFAEG010000029.1;pvalue=8.46e-05;qvalue=1;sequence=AAAGTCCGACTTTCTTTACA;;FIMO_ID=1288	NZ_JBFAEG010000029.1	27809	28099	27578	27799	ID=promoter-gene-AB0H04_RS33455;Parent=gene-AB0H04_RS33455;GeneStart=27578;GeneEnd=27799;ID=gene-AB0H04_RS33455;Name=AB0H04_RS33455;gbkey=Gene;gene_biotype=protein_coding;locus_tag=AB0H04_RS33455;old_locus_tag=AB0H04_33455;ID=cds-WP_030939015.1;Parent=gene-AB0H04_RS33455;Dbxref=GenBank:WP_030939015.1;Name=WP_030939015.1;gbkey=CDS;inference=COORDINATES: ab initio prediction:GeneMarkS-2+;locus_tag=AB0H04_RS33455;product=hypothetical protein;protein_id=WP_030939015.1;transl_table=11	-	WP_030939015.1	hypothetical protein	288
1288	NZ_JBFAEG010000029.1	fimo	nucleotide_motif	28068	28087	40.7	+	Name=ACAGANCRTTCKGTTTKTTT_NZ_JBFAEG010000029.1+;Alias=MEME-1;ID=ACAGANCRTTCKGTTTKTTT-MEME-1-21-NZ_JBFAEG010000029.1;pvalue=8.46e-05;qvalue=1;sequence=AAAGTCCGACTTTCTTTACA;;FIMO_ID=1288	NZ_JBFAEG010000029.1	27870	28160	28170	28433	ID=promoter-gene-AB0H04_RS33460;Parent=gene-AB0H04_RS33460;GeneStart=28170;GeneEnd=28433;ID=gene-AB0H04_RS33460;Name=AB0H04_RS33460;gbkey=Gene;gene_biotype=protein_coding;locus_tag=AB0H04_RS33460;old_locus_tag=AB0H04_33460;ID=cds-WP_030939012.1;Parent=gene-AB0H04_RS33460;Dbxref=GenBank:WP_030939012.1;Name=WP_030939012.1;gbkey=CDS;inference=COORDINATES: ab initio prediction:GeneMarkS-2+;locus_tag=AB0H04_RS33460;product=hypothetical protein;protein_id=WP_030939012.1;transl_table=11	+	WP_030939012.1	hypothetical protein	83
1289	NZ_JBFAEG010000029.1	fimo	nucleotide_motif	28065	28084	40.7	-	Name=ACAGANCRTTCKGTTTKTTT_NZ_JBFAEG010000029.1-;Alias=MEME-1;ID=ACAGANCRTTCKGTTTKTTT-MEME-1-22-NZ_JBFAEG010000029.1;pvalue=8.46e-05;qvalue=1;sequence=AAAGAAAGTCGGACTTTTCT;;FIMO_ID=1289	NZ_JBFAEG010000029.1	27809	28099	27578	27799	ID=promoter-gene-AB0H04_RS33455;Parent=gene-AB0H04_RS33455;GeneStart=27578;GeneEnd=27799;ID=gene-AB0H04_RS33455;Name=AB0H04_RS33455;gbkey=Gene;gene_biotype=protein_coding;locus_tag=AB0H04_RS33455;old_locus_tag=AB0H04_33455;ID=cds-WP_030939015.1;Parent=gene-AB0H04_RS33455;Dbxref=GenBank:WP_030939015.1;Name=WP_030939015.1;gbkey=CDS;inference=COORDINATES: ab initio prediction:GeneMarkS-2+;locus_tag=AB0H04_RS33455;product=hypothetical protein;protein_id=WP_030939015.1;transl_table=11	-	WP_030939015.1	hypothetical protein	285
1289	NZ_JBFAEG010000029.1	fimo	nucleotide_motif	28065	28084	40.7	-	Name=ACAGANCRTTCKGTTTKTTT_NZ_JBFAEG010000029.1-;Alias=MEME-1;ID=ACAGANCRTTCKGTTTKTTT-MEME-1-22-NZ_JBFAEG010000029.1;pvalue=8.46e-05;qvalue=1;sequence=AAAGAAAGTCGGACTTTTCT;;FIMO_ID=1289	NZ_JBFAEG010000029.1	27870	28160	28170	28433	ID=promoter-gene-AB0H04_RS33460;Parent=gene-AB0H04_RS33460;GeneStart=28170;GeneEnd=28433;ID=gene-AB0H04_RS33460;Name=AB0H04_RS33460;gbkey=Gene;gene_biotype=protein_coding;locus_tag=AB0H04_RS33460;old_locus_tag=AB0H04_33460;ID=cds-WP_030939012.1;Parent=gene-AB0H04_RS33460;Dbxref=GenBank:WP_030939012.1;Name=WP_030939012.1;gbkey=CDS;inference=COORDINATES: ab initio prediction:GeneMarkS-2+;locus_tag=AB0H04_RS33460;product=hypothetical protein;protein_id=WP_030939012.1;transl_table=11	+	WP_030939012.1	hypothetical protein	86
1293	NZ_JBFAEG010000030.1	fimo	nucleotide_motif	120767	120786	53	+	Name=ACAGANCRTTCKGTTTKTTT_NZ_JBFAEG010000030.1+;Alias=MEME-1;ID=ACAGANCRTTCKGTTTKTTT-MEME-1-2-NZ_JBFAEG010000030.1;pvalue=4.95e-06;qvalue=0.839;sequence=AGAGGAAATCCTCTTTCGTT;;FIMO_ID=1293	NZ_JBFAEG010000030.1	120766	120995	121005	121880	ID=promoter-gene-AB0H04_RS34510;Parent=gene-AB0H04_RS34510;GeneStart=121005;GeneEnd=121880;ID=gene-AB0H04_RS34510;Name=AB0H04_RS34510;gbkey=Gene;gene_biotype=protein_coding;locus_tag=AB0H04_RS34510;old_locus_tag=AB0H04_34510;ID=cds-WP_030646094.1;Parent=gene-AB0H04_RS34510;Dbxref=GenBank:WP_030646094.1;Name=WP_030646094.1;Ontology_term=GO:0003677;gbkey=CDS;go_function=DNA binding|0003677||IEA;inference=COORDINATES: similar to AA sequence:RefSeq:WP_015655391.1;locus_tag=AB0H04_RS34510;product=helix-turn-helix transcriptional regulator;protein_id=WP_030646094.1;transl_table=11	+	WP_030646094.1	helix-turn-helix transcriptional regulator	219
1293	NZ_JBFAEG010000030.1	fimo	nucleotide_motif	120767	120786	53	+	Name=ACAGANCRTTCKGTTTKTTT_NZ_JBFAEG010000030.1+;Alias=MEME-1;ID=ACAGANCRTTCKGTTTKTTT-MEME-1-2-NZ_JBFAEG010000030.1;pvalue=4.95e-06;qvalue=0.839;sequence=AGAGGAAATCCTCTTTCGTT;;FIMO_ID=1293	NZ_JBFAEG010000030.1	120775	121004	119929	120765	ID=promoter-gene-AB0H04_RS34505;Parent=gene-AB0H04_RS34505;GeneStart=119929;GeneEnd=120765;ID=gene-AB0H04_RS34505;Name=AB0H04_RS34505;gbkey=Gene;gene_biotype=protein_coding;locus_tag=AB0H04_RS34505;old_locus_tag=AB0H04_34505;ID=cds-WP_030646092.1;Parent=gene-AB0H04_RS34505;Dbxref=GenBank:WP_030646092.1;Name=WP_030646092.1;gbkey=CDS;inference=COORDINATES: similar to AA sequence:RefSeq:WP_014182165.1;locus_tag=AB0H04_RS34505;product=SDR family NAD(P)-dependent oxidoreductase;protein_id=WP_030646092.1;transl_table=11	-	WP_030646092.1	SDR family NAD(P)-dependent oxidoreductase	21
1294	NZ_JBFAEG010000030.1	fimo	nucleotide_motif	45451	45470	48.2	+	Name=ACAGANCRTTCKGTTTKTTT_NZ_JBFAEG010000030.1+;Alias=MEME-1;ID=ACAGANCRTTCKGTTTKTTT-MEME-1-3-NZ_JBFAEG010000030.1;pvalue=1.5e-05;qvalue=1;sequence=CCGGAGCCTGCTGTTTGTCT;;FIMO_ID=1294	NZ_JBFAEG010000030.1	45434	45639	45086	45424	ID=promoter-gene-AB0H04_RS34160;Parent=gene-AB0H04_RS34160;GeneStart=45086;GeneEnd=45424;ID=gene-AB0H04_RS34160;Name=AB0H04_RS34160;gbkey=Gene;gene_biotype=protein_coding;locus_tag=AB0H04_RS34160;old_locus_tag=AB0H04_34160;ID=cds-WP_030645955.1;Parent=gene-AB0H04_RS34160;Dbxref=GenBank:WP_030645955.1;Name=WP_030645955.1;gbkey=CDS;inference=COORDINATES: similar to AA sequence:RefSeq:WP_009309525.1;locus_tag=AB0H04_RS34160;product=hypothetical protein;protein_id=WP_030645955.1;transl_table=11	-	WP_030645955.1	hypothetical protein	46
1296	NZ_JBFAEG010000030.1	fimo	nucleotide_motif	120816	120835	48.1	-	Name=ACAGANCRTTCKGTTTKTTT_NZ_JBFAEG010000030.1-;Alias=MEME-1;ID=ACAGANCRTTCKGTTTKTTT-MEME-1-5-NZ_JBFAEG010000030.1;pvalue=1.55e-05;qvalue=1;sequence=AGAGAGCACACTGAATTCGT;;FIMO_ID=1296	NZ_JBFAEG010000030.1	120766	120995	121005	121880	ID=promoter-gene-AB0H04_RS34510;Parent=gene-AB0H04_RS34510;GeneStart=121005;GeneEnd=121880;ID=gene-AB0H04_RS34510;Name=AB0H04_RS34510;gbkey=Gene;gene_biotype=protein_coding;locus_tag=AB0H04_RS34510;old_locus_tag=AB0H04_34510;ID=cds-WP_030646094.1;Parent=gene-AB0H04_RS34510;Dbxref=GenBank:WP_030646094.1;Name=WP_030646094.1;Ontology_term=GO:0003677;gbkey=CDS;go_function=DNA binding|0003677||IEA;inference=COORDINATES: similar to AA sequence:RefSeq:WP_015655391.1;locus_tag=AB0H04_RS34510;product=helix-turn-helix transcriptional regulator;protein_id=WP_030646094.1;transl_table=11	+	WP_030646094.1	helix-turn-helix transcriptional regulator	170
1296	NZ_JBFAEG010000030.1	fimo	nucleotide_motif	120816	120835	48.1	-	Name=ACAGANCRTTCKGTTTKTTT_NZ_JBFAEG010000030.1-;Alias=MEME-1;ID=ACAGANCRTTCKGTTTKTTT-MEME-1-5-NZ_JBFAEG010000030.1;pvalue=1.55e-05;qvalue=1;sequence=AGAGAGCACACTGAATTCGT;;FIMO_ID=1296	NZ_JBFAEG010000030.1	120775	121004	119929	120765	ID=promoter-gene-AB0H04_RS34505;Parent=gene-AB0H04_RS34505;GeneStart=119929;GeneEnd=120765;ID=gene-AB0H04_RS34505;Name=AB0H04_RS34505;gbkey=Gene;gene_biotype=protein_coding;locus_tag=AB0H04_RS34505;old_locus_tag=AB0H04_34505;ID=cds-WP_030646092.1;Parent=gene-AB0H04_RS34505;Dbxref=GenBank:WP_030646092.1;Name=WP_030646092.1;gbkey=CDS;inference=COORDINATES: similar to AA sequence:RefSeq:WP_014182165.1;locus_tag=AB0H04_RS34505;product=SDR family NAD(P)-dependent oxidoreductase;protein_id=WP_030646092.1;transl_table=11	-	WP_030646092.1	SDR family NAD(P)-dependent oxidoreductase	70
1297	NZ_JBFAEG010000030.1	fimo	nucleotide_motif	140645	140664	47.8	+	Name=ACAGANCRTTCKGTTTKTTT_NZ_JBFAEG010000030.1+;Alias=MEME-1;ID=ACAGANCRTTCKGTTTKTTT-MEME-1-6-NZ_JBFAEG010000030.1;pvalue=1.67e-05;qvalue=1;sequence=CCGGACTGCACCGCTTTTTT;;FIMO_ID=1297	NZ_JBFAEG010000030.1	140382	140672	140682	144770	ID=promoter-gene-AB0H04_RS34615;Parent=gene-AB0H04_RS34615;GeneStart=140682;GeneEnd=144770;ID=gene-AB0H04_RS34615;Name=AB0H04_RS34615;gbkey=Gene;gene_biotype=protein_coding;locus_tag=AB0H04_RS34615;old_locus_tag=AB0H04_34615;ID=cds-WP_030646124.1;Parent=gene-AB0H04_RS34615;Dbxref=GenBank:WP_030646124.1;Name=WP_030646124.1;gbkey=CDS;inference=COORDINATES: similar to AA sequence:RefSeq:WP_014670484.1;locus_tag=AB0H04_RS34615;product=discoidin domain-containing protein;protein_id=WP_030646124.1;transl_table=11	+	WP_030646124.1	discoidin domain-containing protein	18
1304	NZ_JBFAEG010000030.1	fimo	nucleotide_motif	101020	101039	42	+	Name=ACAGANCRTTCKGTTTKTTT_NZ_JBFAEG010000030.1+;Alias=MEME-1;ID=ACAGANCRTTCKGTTTKTTT-MEME-1-13-NZ_JBFAEG010000030.1;pvalue=6.31e-05;qvalue=1;sequence=ACGTCGCGTGCCATTTGCTC;;FIMO_ID=1304	NZ_JBFAEG010000030.1	100965	101122	101132	101899	ID=promoter-gene-AB0H04_RS34410;Parent=gene-AB0H04_RS34410;GeneStart=101132;GeneEnd=101899;ID=gene-AB0H04_RS34410;Name=AB0H04_RS34410;gbkey=Gene;gene_biotype=protein_coding;locus_tag=AB0H04_RS34410;old_locus_tag=AB0H04_34410;ID=cds-WP_030646055.1;Parent=gene-AB0H04_RS34410;Dbxref=GenBank:WP_030646055.1;Name=WP_030646055.1;Ontology_term=GO:0008168,GO:1904047;gbkey=CDS;go_function=methyltransferase activity|0008168||IEA,S-adenosyl-L-methionine binding|1904047||IEA;inference=COORDINATES: similar to AA sequence:RefSeq:WP_014670450.1;locus_tag=AB0H04_RS34410;product=class I SAM-dependent methyltransferase;protein_id=WP_030646055.1;transl_table=11	+	WP_030646055.1	class I SAM-dependent methyltransferase	93
1314	NZ_JBFAEG010000031.1	fimo	nucleotide_motif	104521	104540	45.1	-	Name=ACAGANCRTTCKGTTTKTTT_NZ_JBFAEG010000031.1-;Alias=MEME-1;ID=ACAGANCRTTCKGTTTKTTT-MEME-1-6-NZ_JBFAEG010000031.1;pvalue=3.06e-05;qvalue=1;sequence=CCGAATTAGTCTGTATTAAT;;FIMO_ID=1314	NZ_JBFAEG010000031.1	104304	104594	103191	104294	ID=promoter-gene-AB0H04_RS35070;Parent=gene-AB0H04_RS35070;GeneStart=103191;GeneEnd=104294;ID=gene-AB0H04_RS35070;Name=AB0H04_RS35070;gbkey=Gene;gene_biotype=protein_coding;locus_tag=AB0H04_RS35070;old_locus_tag=AB0H04_35070;ID=cds-WP_031027459.1;Parent=gene-AB0H04_RS35070;Dbxref=GenBank:WP_031027459.1;Name=WP_031027459.1;Ontology_term=GO:0016747;gbkey=CDS;go_function=acyltransferase activity%2C transferring groups other than amino-acyl groups|0016747||IEA;inference=COORDINATES: similar to AA sequence:RefSeq:WP_014672717.1;locus_tag=AB0H04_RS35070;product=acyltransferase family protein;protein_id=WP_031027459.1;transl_table=11	-	WP_031027459.1	acyltransferase family protein	246
1314	NZ_JBFAEG010000031.1	fimo	nucleotide_motif	104521	104540	45.1	-	Name=ACAGANCRTTCKGTTTKTTT_NZ_JBFAEG010000031.1-;Alias=MEME-1;ID=ACAGANCRTTCKGTTTKTTT-MEME-1-6-NZ_JBFAEG010000031.1;pvalue=3.06e-05;qvalue=1;sequence=CCGAATTAGTCTGTATTAAT;;FIMO_ID=1314	NZ_JBFAEG010000031.1	104508	104798	104808	105002	ID=promoter-gene-AB0H04_RS35075;Parent=gene-AB0H04_RS35075;GeneStart=104808;GeneEnd=105002;ID=gene-AB0H04_RS35075;Name=AB0H04_RS35075;gbkey=Gene;gene_biotype=protein_coding;locus_tag=AB0H04_RS35075;old_locus_tag=AB0H04_35075;ID=cds-WP_030648672.1;Parent=gene-AB0H04_RS35075;Dbxref=GenBank:WP_030648672.1;Name=WP_030648672.1;gbkey=CDS;inference=COORDINATES: similar to AA sequence:RefSeq:WP_009322060.1;locus_tag=AB0H04_RS35075;product=hypothetical protein;protein_id=WP_030648672.1;transl_table=11	+	WP_030648672.1	hypothetical protein	268
1324	NZ_JBFAEG010000031.1	fimo	nucleotide_motif	3462	3481	41.6	-	Name=ACAGANCRTTCKGTTTKTTT_NZ_JBFAEG010000031.1-;Alias=MEME-1;ID=ACAGANCRTTCKGTTTKTTT-MEME-1-16-NZ_JBFAEG010000031.1;pvalue=6.95e-05;qvalue=1;sequence=ACAGCGAGATCTCCCTTCTT;;FIMO_ID=1324	NZ_JBFAEG010000031.1	3383	3673	3683	4369	ID=promoter-gene-AB0H04_RS34640;Parent=gene-AB0H04_RS34640;GeneStart=3683;GeneEnd=4369;ID=gene-AB0H04_RS34640;Name=AB0H04_RS34640;gbkey=Gene;gene_biotype=protein_coding;locus_tag=AB0H04_RS34640;old_locus_tag=AB0H04_34640;ID=cds-WP_359260206.1;Parent=gene-AB0H04_RS34640;Dbxref=GenBank:WP_359260206.1;Name=WP_359260206.1;gbkey=CDS;inference=COORDINATES: similar to AA sequence:RefSeq:WP_010060550.1;locus_tag=AB0H04_RS34640;product=DUF2637 domain-containing protein;protein_id=WP_359260206.1;transl_table=11	+	WP_359260206.1	DUF2637 domain-containing protein	202
1327	NZ_JBFAEG010000031.1	fimo	nucleotide_motif	134577	134596	41	+	Name=ACAGANCRTTCKGTTTKTTT_NZ_JBFAEG010000031.1+;Alias=MEME-1;ID=ACAGANCRTTCKGTTTKTTT-MEME-1-19-NZ_JBFAEG010000031.1;pvalue=7.95e-05;qvalue=1;sequence=ACCGTCCGGACCGCATGTTC;;FIMO_ID=1327	NZ_JBFAEG010000031.1	134542	134693	134703	135302	ID=promoter-gene-AB0H04_RS35205;Parent=gene-AB0H04_RS35205;GeneStart=134703;GeneEnd=135302;ID=gene-AB0H04_RS35205;Name=AB0H04_RS35205;gbkey=Gene;gene_biotype=protein_coding;locus_tag=AB0H04_RS35205;old_locus_tag=AB0H04_35205;ID=cds-WP_030648566.1;Parent=gene-AB0H04_RS35205;Dbxref=GenBank:WP_030648566.1;Name=WP_030648566.1;gbkey=CDS;inference=COORDINATES: similar to AA sequence:RefSeq:WP_018545130.1;locus_tag=AB0H04_RS35205;product=hypothetical protein;protein_id=WP_030648566.1;transl_table=11	+	WP_030648566.1	hypothetical protein	107
1327	NZ_JBFAEG010000031.1	fimo	nucleotide_motif	134577	134596	41	+	Name=ACAGANCRTTCKGTTTKTTT_NZ_JBFAEG010000031.1+;Alias=MEME-1;ID=ACAGANCRTTCKGTTTKTTT-MEME-1-19-NZ_JBFAEG010000031.1;pvalue=7.95e-05;qvalue=1;sequence=ACCGTCCGGACCGCATGTTC;;FIMO_ID=1327	NZ_JBFAEG010000031.1	134551	134702	133336	134541	ID=promoter-gene-AB0H04_RS35200;Parent=gene-AB0H04_RS35200;GeneStart=133336;GeneEnd=134541;ID=gene-AB0H04_RS35200;Name=AB0H04_RS35200;gbkey=Gene;gene_biotype=protein_coding;locus_tag=AB0H04_RS35200;old_locus_tag=AB0H04_35200;ID=cds-WP_030648569.1;Parent=gene-AB0H04_RS35200;Dbxref=GenBank:WP_030648569.1;Name=WP_030648569.1;Ontology_term=GO:0016787;gbkey=CDS;go_function=hydrolase activity|0016787||IEA;inference=COORDINATES: similar to AA sequence:RefSeq:WP_018545129.1;locus_tag=AB0H04_RS35200;product=alpha/beta hydrolase family protein;protein_id=WP_030648569.1;transl_table=11	-	WP_030648569.1	alpha/beta hydrolase family protein	55
1332	NZ_JBFAEG010000031.1	fimo	nucleotide_motif	81815	81834	40.1	-	Name=ACAGANCRTTCKGTTTKTTT_NZ_JBFAEG010000031.1-;Alias=MEME-1;ID=ACAGANCRTTCKGTTTKTTT-MEME-1-24-NZ_JBFAEG010000031.1;pvalue=9.76e-05;qvalue=1;sequence=AACAACTGACCTTTAGTCCT;;FIMO_ID=1332	NZ_JBFAEG010000031.1	81752	81949	80705	81742	ID=promoter-gene-AB0H04_RS34970;Parent=gene-AB0H04_RS34970;GeneStart=80705;GeneEnd=81742;ID=gene-AB0H04_RS34970;Name=AB0H04_RS34970;gbkey=Gene;gene_biotype=protein_coding;locus_tag=AB0H04_RS34970;old_locus_tag=AB0H04_34970;ID=cds-WP_030648738.1;Parent=gene-AB0H04_RS34970;Dbxref=GenBank:WP_030648738.1;Name=WP_030648738.1;gbkey=CDS;inference=COORDINATES: similar to AA sequence:RefSeq:WP_016435141.1;locus_tag=AB0H04_RS34970;product=hypothetical protein;protein_id=WP_030648738.1;transl_table=11	-	WP_030648738.1	hypothetical protein	92
1335	NZ_JBFAEG010000032.1	fimo	nucleotide_motif	105670	105689	51.4	+	Name=ACAGANCRTTCKGTTTKTTT_NZ_JBFAEG010000032.1+;Alias=MEME-1;ID=ACAGANCRTTCKGTTTKTTT-MEME-1-3-NZ_JBFAEG010000032.1;pvalue=7.16e-06;qvalue=0.923;sequence=CTAAACCATCCGGTTGTTTT;;FIMO_ID=1335	NZ_JBFAEG010000032.1	105630	105742	105752	106591	ID=promoter-gene-AB0H04_RS35700;Parent=gene-AB0H04_RS35700;GeneStart=105752;GeneEnd=106591;ID=gene-AB0H04_RS35700;Name=AB0H04_RS35700;gbkey=Gene;gene_biotype=protein_coding;locus_tag=AB0H04_RS35700;old_locus_tag=AB0H04_35700;ID=cds-WP_359260366.1;Parent=gene-AB0H04_RS35700;Dbxref=GenBank:WP_359260366.1;Name=WP_359260366.1;Ontology_term=GO:0016491;gbkey=CDS;go_function=oxidoreductase activity|0016491||IEA;inference=COORDINATES: similar to AA sequence:RefSeq:WP_014059460.1;locus_tag=AB0H04_RS35700;product=SDR family oxidoreductase;protein_id=WP_359260366.1;transl_table=11	+	WP_359260366.1	SDR family oxidoreductase	63
1336	NZ_JBFAEG010000032.1	fimo	nucleotide_motif	8210	8229	49.7	+	Name=ACAGANCRTTCKGTTTKTTT_NZ_JBFAEG010000032.1+;Alias=MEME-1;ID=ACAGANCRTTCKGTTTKTTT-MEME-1-4-NZ_JBFAEG010000032.1;pvalue=1.06e-05;qvalue=1;sequence=ATCGAGCGTCCGCTCTACTT;;FIMO_ID=1336	NZ_JBFAEG010000032.1	8140	8248	8258	9166	ID=promoter-gene-AB0H04_RS35280;Parent=gene-AB0H04_RS35280;GeneStart=8258;GeneEnd=9166;ID=gene-AB0H04_RS35280;Name=AB0H04_RS35280;gbkey=Gene;gene_biotype=protein_coding;locus_tag=AB0H04_RS35280;old_locus_tag=AB0H04_35280;ID=cds-WP_359260378.1;Parent=gene-AB0H04_RS35280;Dbxref=GenBank:WP_359260378.1;Name=WP_359260378.1;Ontology_term=GO:0006355,GO:0003700,GO:0043565;gbkey=CDS;go_function=DNA-binding transcription factor activity|0003700||IEA,sequence-specific DNA binding|0043565||IEA;go_process=regulation of DNA-templated transcription|0006355||IEA;inference=COORDINATES: similar to AA sequence:RefSeq:WP_014669315.1;locus_tag=AB0H04_RS35280;product=AraC family transcriptional regulator;protein_id=WP_359260378.1;transl_table=11	+	WP_359260378.1	AraC family transcriptional regulator	29
1336	NZ_JBFAEG010000032.1	fimo	nucleotide_motif	8210	8229	49.7	+	Name=ACAGANCRTTCKGTTTKTTT_NZ_JBFAEG010000032.1+;Alias=MEME-1;ID=ACAGANCRTTCKGTTTKTTT-MEME-1-4-NZ_JBFAEG010000032.1;pvalue=1.06e-05;qvalue=1;sequence=ATCGAGCGTCCGCTCTACTT;;FIMO_ID=1336	NZ_JBFAEG010000032.1	8149	8257	7180	8139	ID=promoter-gene-AB0H04_RS35275;Parent=gene-AB0H04_RS35275;GeneStart=7180;GeneEnd=8139;ID=gene-AB0H04_RS35275;Name=AB0H04_RS35275;gbkey=Gene;gene_biotype=protein_coding;locus_tag=AB0H04_RS35275;old_locus_tag=AB0H04_35275;ID=cds-WP_053212875.1;Parent=gene-AB0H04_RS35275;Dbxref=GenBank:WP_053212875.1;Name=WP_053212875.1;gbkey=CDS;inference=COORDINATES: similar to AA sequence:RefSeq:WP_014669316.1;locus_tag=AB0H04_RS35275;product=SDR family NAD(P)-dependent oxidoreductase;protein_id=WP_053212875.1;transl_table=11	-	WP_053212875.1	SDR family NAD(P)-dependent oxidoreductase	90
1338	NZ_JBFAEG010000032.1	fimo	nucleotide_motif	114521	114540	47.4	-	Name=ACAGANCRTTCKGTTTKTTT_NZ_JBFAEG010000032.1-;Alias=MEME-1;ID=ACAGANCRTTCKGTTTKTTT-MEME-1-6-NZ_JBFAEG010000032.1;pvalue=1.83e-05;qvalue=1;sequence=ACCGATTACTCGCGTTTGGT;;FIMO_ID=1338	NZ_JBFAEG010000032.1	114440	114730	113408	114430	ID=promoter-gene-AB0H04_RS35725;Parent=gene-AB0H04_RS35725;GeneStart=113408;GeneEnd=114430;ID=gene-AB0H04_RS35725;Name=AB0H04_RS35725;gbkey=Gene;gene_biotype=protein_coding;locus_tag=AB0H04_RS35725;old_locus_tag=AB0H04_35725;ID=cds-WP_244211421.1;Parent=gene-AB0H04_RS35725;Dbxref=GenBank:WP_244211421.1;Name=WP_244211421.1;Ontology_term=GO:0005524,GO:0016887,GO:0140359;gbkey=CDS;go_function=ATP binding|0005524||IEA,ATP hydrolysis activity|0016887||IEA,ABC-type transporter activity|0140359||IEA;inference=COORDINATES: similar to AA sequence:RefSeq:WP_018534425.1;locus_tag=AB0H04_RS35725;product=ABC transporter ATP-binding protein;protein_id=WP_244211421.1;transl_table=11	-	WP_244211421.1	ABC transporter ATP-binding protein	110
1340	NZ_JBFAEG010000032.1	fimo	nucleotide_motif	119473	119492	45	+	Name=ACAGANCRTTCKGTTTKTTT_NZ_JBFAEG010000032.1+;Alias=MEME-1;ID=ACAGANCRTTCKGTTTKTTT-MEME-1-8-NZ_JBFAEG010000032.1;pvalue=3.15e-05;qvalue=1;sequence=ACAAGAAGGACTTTTTCCCT;;FIMO_ID=1340	NZ_JBFAEG010000032.1	119308	119585	119595	119747	ID=promoter-gene-AB0H04_RS35740;Parent=gene-AB0H04_RS35740;GeneStart=119595;GeneEnd=119747;ID=gene-AB0H04_RS35740;Name=AB0H04_RS35740;gbkey=Gene;gene_biotype=protein_coding;locus_tag=AB0H04_RS35740;old_locus_tag=AB0H04_35740;ID=cds-WP_167347961.1;Parent=gene-AB0H04_RS35740;Dbxref=GenBank:WP_167347961.1;Name=WP_167347961.1;gbkey=CDS;inference=COORDINATES: similar to AA sequence:RefSeq:WP_014669235.1;locus_tag=AB0H04_RS35740;product=hypothetical protein;protein_id=WP_167347961.1;transl_table=11	+	WP_167347961.1	hypothetical protein	103
1340	NZ_JBFAEG010000032.1	fimo	nucleotide_motif	119473	119492	45	+	Name=ACAGANCRTTCKGTTTKTTT_NZ_JBFAEG010000032.1+;Alias=MEME-1;ID=ACAGANCRTTCKGTTTKTTT-MEME-1-8-NZ_JBFAEG010000032.1;pvalue=3.15e-05;qvalue=1;sequence=ACAAGAAGGACTTTTTCCCT;;FIMO_ID=1340	NZ_JBFAEG010000032.1	119317	119594	118120	119307	ID=promoter-gene-AB0H04_RS35735;Parent=gene-AB0H04_RS35735;GeneStart=118120;GeneEnd=119307;ID=gene-AB0H04_RS35735;Name=AB0H04_RS35735;gbkey=Gene;gene_biotype=protein_coding;locus_tag=AB0H04_RS35735;old_locus_tag=AB0H04_35735;ID=cds-WP_234339994.1;Parent=gene-AB0H04_RS35735;Dbxref=GenBank:WP_234339994.1;Name=WP_234339994.1;Ontology_term=GO:0006419,GO:0000166,GO:0004813,GO:0005524;gbkey=CDS;go_function=nucleotide binding|0000166||IEA,alanine-tRNA ligase activity|0004813||IEA,ATP binding|0005524||IEA;go_process=alanyl-tRNA aminoacylation|0006419||IEA;inference=COORDINATES: similar to AA sequence:RefSeq:WP_014669236.1;locus_tag=AB0H04_RS35735;product=alanine--tRNA ligase-related protein;protein_id=WP_234339994.1;transl_table=11	-	WP_234339994.1	alanine--tRNA ligase-related protein	185
1341	NZ_JBFAEG010000032.1	fimo	nucleotide_motif	105715	105734	44.9	+	Name=ACAGANCRTTCKGTTTKTTT_NZ_JBFAEG010000032.1+;Alias=MEME-1;ID=ACAGANCRTTCKGTTTKTTT-MEME-1-9-NZ_JBFAEG010000032.1;pvalue=3.21e-05;qvalue=1;sequence=ACCAACCGGATGGATTCATC;;FIMO_ID=1341	NZ_JBFAEG010000032.1	105630	105742	105752	106591	ID=promoter-gene-AB0H04_RS35700;Parent=gene-AB0H04_RS35700;GeneStart=105752;GeneEnd=106591;ID=gene-AB0H04_RS35700;Name=AB0H04_RS35700;gbkey=Gene;gene_biotype=protein_coding;locus_tag=AB0H04_RS35700;old_locus_tag=AB0H04_35700;ID=cds-WP_359260366.1;Parent=gene-AB0H04_RS35700;Dbxref=GenBank:WP_359260366.1;Name=WP_359260366.1;Ontology_term=GO:0016491;gbkey=CDS;go_function=oxidoreductase activity|0016491||IEA;inference=COORDINATES: similar to AA sequence:RefSeq:WP_014059460.1;locus_tag=AB0H04_RS35700;product=SDR family oxidoreductase;protein_id=WP_359260366.1;transl_table=11	+	WP_359260366.1	SDR family oxidoreductase	18
1344	NZ_JBFAEG010000032.1	fimo	nucleotide_motif	105674	105693	43.3	+	Name=ACAGANCRTTCKGTTTKTTT_NZ_JBFAEG010000032.1+;Alias=MEME-1;ID=ACAGANCRTTCKGTTTKTTT-MEME-1-12-NZ_JBFAEG010000032.1;pvalue=4.64e-05;qvalue=1;sequence=ACCATCCGGTTGTTTTCCTC;;FIMO_ID=1344	NZ_JBFAEG010000032.1	105630	105742	105752	106591	ID=promoter-gene-AB0H04_RS35700;Parent=gene-AB0H04_RS35700;GeneStart=105752;GeneEnd=106591;ID=gene-AB0H04_RS35700;Name=AB0H04_RS35700;gbkey=Gene;gene_biotype=protein_coding;locus_tag=AB0H04_RS35700;old_locus_tag=AB0H04_35700;ID=cds-WP_359260366.1;Parent=gene-AB0H04_RS35700;Dbxref=GenBank:WP_359260366.1;Name=WP_359260366.1;Ontology_term=GO:0016491;gbkey=CDS;go_function=oxidoreductase activity|0016491||IEA;inference=COORDINATES: similar to AA sequence:RefSeq:WP_014059460.1;locus_tag=AB0H04_RS35700;product=SDR family oxidoreductase;protein_id=WP_359260366.1;transl_table=11	+	WP_359260366.1	SDR family oxidoreductase	59
1345	NZ_JBFAEG010000032.1	fimo	nucleotide_motif	105714	105733	42.4	-	Name=ACAGANCRTTCKGTTTKTTT_NZ_JBFAEG010000032.1-;Alias=MEME-1;ID=ACAGANCRTTCKGTTTKTTT-MEME-1-13-NZ_JBFAEG010000032.1;pvalue=5.79e-05;qvalue=1;sequence=ATGAATCCATCCGGTTGGTT;;FIMO_ID=1345	NZ_JBFAEG010000032.1	105630	105742	105752	106591	ID=promoter-gene-AB0H04_RS35700;Parent=gene-AB0H04_RS35700;GeneStart=105752;GeneEnd=106591;ID=gene-AB0H04_RS35700;Name=AB0H04_RS35700;gbkey=Gene;gene_biotype=protein_coding;locus_tag=AB0H04_RS35700;old_locus_tag=AB0H04_35700;ID=cds-WP_359260366.1;Parent=gene-AB0H04_RS35700;Dbxref=GenBank:WP_359260366.1;Name=WP_359260366.1;Ontology_term=GO:0016491;gbkey=CDS;go_function=oxidoreductase activity|0016491||IEA;inference=COORDINATES: similar to AA sequence:RefSeq:WP_014059460.1;locus_tag=AB0H04_RS35700;product=SDR family oxidoreductase;protein_id=WP_359260366.1;transl_table=11	+	WP_359260366.1	SDR family oxidoreductase	19
1346	NZ_JBFAEG010000032.1	fimo	nucleotide_motif	114760	114779	42.1	-	Name=ACAGANCRTTCKGTTTKTTT_NZ_JBFAEG010000032.1-;Alias=MEME-1;ID=ACAGANCRTTCKGTTTKTTT-MEME-1-14-NZ_JBFAEG010000032.1;pvalue=6.2e-05;qvalue=1;sequence=AGCGATCACGCTCCTTGTGC;;FIMO_ID=1346	NZ_JBFAEG010000032.1	114572	114862	114872	118054	ID=promoter-gene-AB0H04_RS35730;Parent=gene-AB0H04_RS35730;GeneStart=114872;GeneEnd=118054;ID=gene-AB0H04_RS35730;Name=AB0H04_RS35730;gbkey=Gene;gene_biotype=protein_coding;locus_tag=AB0H04_RS35730;old_locus_tag=AB0H04_35730;ID=cds-WP_053210968.1;Parent=gene-AB0H04_RS35730;Dbxref=GenBank:WP_053210968.1;Name=WP_053210968.1;Ontology_term=GO:0016787;gbkey=CDS;go_function=hydrolase activity|0016787||IEA;inference=COORDINATES: similar to AA sequence:RefSeq:WP_014150868.1;locus_tag=AB0H04_RS35730;product=amidohydrolase family protein;protein_id=WP_053210968.1;transl_table=11	+	WP_053210968.1	amidohydrolase family protein	93
1355	NZ_JBFAEG010000032.1	fimo	nucleotide_motif	105672	105691	40.4	-	Name=ACAGANCRTTCKGTTTKTTT_NZ_JBFAEG010000032.1-;Alias=MEME-1;ID=ACAGANCRTTCKGTTTKTTT-MEME-1-23-NZ_JBFAEG010000032.1;pvalue=9.09e-05;qvalue=1;sequence=GGAAAACAACCGGATGGTTT;;FIMO_ID=1355	NZ_JBFAEG010000032.1	105630	105742	105752	106591	ID=promoter-gene-AB0H04_RS35700;Parent=gene-AB0H04_RS35700;GeneStart=105752;GeneEnd=106591;ID=gene-AB0H04_RS35700;Name=AB0H04_RS35700;gbkey=Gene;gene_biotype=protein_coding;locus_tag=AB0H04_RS35700;old_locus_tag=AB0H04_35700;ID=cds-WP_359260366.1;Parent=gene-AB0H04_RS35700;Dbxref=GenBank:WP_359260366.1;Name=WP_359260366.1;Ontology_term=GO:0016491;gbkey=CDS;go_function=oxidoreductase activity|0016491||IEA;inference=COORDINATES: similar to AA sequence:RefSeq:WP_014059460.1;locus_tag=AB0H04_RS35700;product=SDR family oxidoreductase;protein_id=WP_359260366.1;transl_table=11	+	WP_359260366.1	SDR family oxidoreductase	61
1357	NZ_JBFAEG010000033.1	fimo	nucleotide_motif	85049	85068	68.8	-	Name=ACAGANCRTTCKGTTTKTTT_NZ_JBFAEG010000033.1-;Alias=MEME-1;ID=ACAGANCRTTCKGTTTKTTT-MEME-1-1-NZ_JBFAEG010000033.1;pvalue=1.31e-07;qvalue=0.335;sequence=AGCGAACATTCCTTATGATC;;FIMO_ID=1357	NZ_JBFAEG010000033.1	85003	85081	85091	85852	ID=promoter-gene-AB0H04_RS36165;Parent=gene-AB0H04_RS36165;GeneStart=85091;GeneEnd=85852;ID=gene-AB0H04_RS36165;Name=AB0H04_RS36165;gbkey=Gene;gene_biotype=protein_coding;locus_tag=AB0H04_RS36165;old_locus_tag=AB0H04_36165;ID=cds-WP_030647841.1;Parent=gene-AB0H04_RS36165;Dbxref=GenBank:WP_030647841.1;Name=WP_030647841.1;Ontology_term=GO:0003677,GO:0003700;gbkey=CDS;go_function=DNA binding|0003677||IEA,DNA-binding transcription factor activity|0003700||IEA;inference=COORDINATES: similar to AA sequence:RefSeq:WP_014669612.1;locus_tag=AB0H04_RS36165;product=DeoR/GlpR family DNA-binding transcription regulator;protein_id=WP_030647841.1;transl_table=11	+	WP_030647841.1	DeoR/GlpR family DNA-binding transcription regulator	23
1357	NZ_JBFAEG010000033.1	fimo	nucleotide_motif	85049	85068	68.8	-	Name=ACAGANCRTTCKGTTTKTTT_NZ_JBFAEG010000033.1-;Alias=MEME-1;ID=ACAGANCRTTCKGTTTKTTT-MEME-1-1-NZ_JBFAEG010000033.1;pvalue=1.31e-07;qvalue=0.335;sequence=AGCGAACATTCCTTATGATC;;FIMO_ID=1357	NZ_JBFAEG010000033.1	85012	85090	83815	85002	ID=promoter-gene-AB0H04_RS36160;Parent=gene-AB0H04_RS36160;GeneStart=83815;GeneEnd=85002;ID=gene-AB0H04_RS36160;Name=AB0H04_RS36160;gbkey=Gene;gene_biotype=protein_coding;locus_tag=AB0H04_RS36160;old_locus_tag=AB0H04_36160;ID=cds-WP_030647844.1;Parent=gene-AB0H04_RS36160;Dbxref=GenBank:WP_030647844.1;Name=WP_030647844.1;Ontology_term=GO:0055085,GO:0022857,GO:0016020;gbkey=CDS;go_component=membrane|0016020||IEA;go_function=transmembrane transporter activity|0022857||IEA;go_process=transmembrane transport|0055085||IEA;inference=COORDINATES: similar to AA sequence:RefSeq:WP_010355875.1;locus_tag=AB0H04_RS36160;product=MFS transporter;protein_id=WP_030647844.1;transl_table=11	-	WP_030647844.1	MFS transporter	66
1358	NZ_JBFAEG010000033.1	fimo	nucleotide_motif	66724	66743	50.1	+	Name=ACAGANCRTTCKGTTTKTTT_NZ_JBFAEG010000033.1+;Alias=MEME-1;ID=ACAGANCRTTCKGTTTKTTT-MEME-1-2-NZ_JBFAEG010000033.1;pvalue=9.8e-06;qvalue=1;sequence=ATCGAGCATGCTGGATGATA;;FIMO_ID=1358	NZ_JBFAEG010000033.1	66645	66935	65025	66635	ID=promoter-gene-AB0H04_RS36080;Parent=gene-AB0H04_RS36080;GeneStart=65025;GeneEnd=66635;ID=gene-AB0H04_RS36080;Name=AB0H04_RS36080;gbkey=Gene;gene_biotype=protein_coding;locus_tag=AB0H04_RS36080;old_locus_tag=AB0H04_36080;ID=cds-WP_359260409.1;Parent=gene-AB0H04_RS36080;Dbxref=GenBank:WP_359260409.1;Name=WP_359260409.1;Ontology_term=GO:0005975,GO:0004553;gbkey=CDS;go_function=hydrolase activity%2C hydrolyzing O-glycosyl compounds|0004553||IEA;go_process=carbohydrate metabolic process|0005975||IEA;inference=COORDINATES: similar to AA sequence:RefSeq:WP_006382308.1;locus_tag=AB0H04_RS36080;product=glycoside hydrolase family 43 protein;protein_id=WP_359260409.1;transl_table=11	-	WP_359260409.1	glycoside hydrolase family 43 protein	108
1358	NZ_JBFAEG010000033.1	fimo	nucleotide_motif	66724	66743	50.1	+	Name=ACAGANCRTTCKGTTTKTTT_NZ_JBFAEG010000033.1+;Alias=MEME-1;ID=ACAGANCRTTCKGTTTKTTT-MEME-1-2-NZ_JBFAEG010000033.1;pvalue=9.8e-06;qvalue=1;sequence=ATCGAGCATGCTGGATGATA;;FIMO_ID=1358	NZ_JBFAEG010000033.1	66721	67011	67021	68667	ID=promoter-gene-AB0H04_RS36085;Parent=gene-AB0H04_RS36085;GeneStart=67021;GeneEnd=68667;ID=gene-AB0H04_RS36085;Name=AB0H04_RS36085;gbkey=Gene;gene_biotype=protein_coding;locus_tag=AB0H04_RS36085;old_locus_tag=AB0H04_36085;ID=cds-WP_359260411.1;Parent=gene-AB0H04_RS36085;Dbxref=GenBank:WP_359260411.1;Name=WP_359260411.1;Ontology_term=GO:0005975,GO:0004553;gbkey=CDS;go_function=hydrolase activity%2C hydrolyzing O-glycosyl compounds|0004553||IEA;go_process=carbohydrate metabolic process|0005975||IEA;inference=COORDINATES: similar to AA sequence:RefSeq:WP_007386772.1;locus_tag=AB0H04_RS36085;product=glycoside hydrolase family 27 protein;protein_id=WP_359260411.1;transl_table=11	+	WP_359260411.1	glycoside hydrolase family 27 protein	278
1363	NZ_JBFAEG010000033.1	fimo	nucleotide_motif	90112	90131	46.6	-	Name=ACAGANCRTTCKGTTTKTTT_NZ_JBFAEG010000033.1-;Alias=MEME-1;ID=ACAGANCRTTCKGTTTKTTT-MEME-1-7-NZ_JBFAEG010000033.1;pvalue=2.17e-05;qvalue=1;sequence=ACAAGACGGCCTCCCTGTTT;;FIMO_ID=1363	NZ_JBFAEG010000033.1	89988	90157	90167	90577	ID=promoter-gene-AB0H04_RS36195;Parent=gene-AB0H04_RS36195;GeneStart=90167;GeneEnd=90577;ID=gene-AB0H04_RS36195;Name=AB0H04_RS36195;gbkey=Gene;gene_biotype=protein_coding;locus_tag=AB0H04_RS36195;old_locus_tag=AB0H04_36195;ID=cds-WP_030647824.1;Parent=gene-AB0H04_RS36195;Dbxref=GenBank:WP_030647824.1;Name=WP_030647824.1;gbkey=CDS;inference=COORDINATES: similar to AA sequence:RefSeq:WP_014172729.1;locus_tag=AB0H04_RS36195;product=cupin domain-containing protein;protein_id=WP_030647824.1;transl_table=11	+	WP_030647824.1	cupin domain-containing protein	36
1363	NZ_JBFAEG010000033.1	fimo	nucleotide_motif	90112	90131	46.6	-	Name=ACAGANCRTTCKGTTTKTTT_NZ_JBFAEG010000033.1-;Alias=MEME-1;ID=ACAGANCRTTCKGTTTKTTT-MEME-1-7-NZ_JBFAEG010000033.1;pvalue=2.17e-05;qvalue=1;sequence=ACAAGACGGCCTCCCTGTTT;;FIMO_ID=1363	NZ_JBFAEG010000033.1	89997	90166	89073	89987	ID=promoter-gene-AB0H04_RS36190;Parent=gene-AB0H04_RS36190;GeneStart=89073;GeneEnd=89987;ID=gene-AB0H04_RS36190;Name=sigJ;gbkey=Gene;gene=sigJ;gene_biotype=protein_coding;locus_tag=AB0H04_RS36190;old_locus_tag=AB0H04_36190;ID=cds-WP_030647827.1;Parent=gene-AB0H04_RS36190;Dbxref=GenBank:WP_030647827.1;Name=WP_030647827.1;Ontology_term=GO:0006352,GO:0006355,GO:0016987;gbkey=CDS;gene=sigJ;go_function=sigma factor activity|0016987||IEA;go_process=DNA-templated transcription initiation|0006352||IEA,regulation of DNA-templated transcription|0006355||IEA;inference=COORDINATES: similar to AA sequence:RefSeq:WP_010043893.1;locus_tag=AB0H04_RS36190;product=RNA polymerase sigma factor SigJ;protein_id=WP_030647827.1;transl_table=11	-	WP_030647827.1	RNA polymerase sigma factor SigJ	144
1365	NZ_JBFAEG010000033.1	fimo	nucleotide_motif	74651	74670	46	+	Name=ACAGANCRTTCKGTTTKTTT_NZ_JBFAEG010000033.1+;Alias=MEME-1;ID=ACAGANCRTTCKGTTTKTTT-MEME-1-9-NZ_JBFAEG010000033.1;pvalue=2.53e-05;qvalue=1;sequence=TTAGAGCGTTCCGGTGTATT;;FIMO_ID=1365	NZ_JBFAEG010000033.1	74573	74712	74722	76188	ID=promoter-gene-AB0H04_RS36110;Parent=gene-AB0H04_RS36110;GeneStart=74722;GeneEnd=76188;ID=gene-AB0H04_RS36110;Name=AB0H04_RS36110;gbkey=Gene;gene_biotype=protein_coding;locus_tag=AB0H04_RS36110;old_locus_tag=AB0H04_36110;ID=cds-WP_030647871.1;Parent=gene-AB0H04_RS36110;Dbxref=GenBank:WP_030647871.1;Name=WP_030647871.1;Ontology_term=GO:0055085,GO:0022857,GO:0016020;gbkey=CDS;go_component=membrane|0016020||IEA;go_function=transmembrane transporter activity|0022857||IEA;go_process=transmembrane transport|0055085||IEA;inference=COORDINATES: similar to AA sequence:RefSeq:WP_011026997.1;locus_tag=AB0H04_RS36110;product=MFS transporter;protein_id=WP_030647871.1;transl_table=11	+	WP_030647871.1	MFS transporter	52
1365	NZ_JBFAEG010000033.1	fimo	nucleotide_motif	74651	74670	46	+	Name=ACAGANCRTTCKGTTTKTTT_NZ_JBFAEG010000033.1+;Alias=MEME-1;ID=ACAGANCRTTCKGTTTKTTT-MEME-1-9-NZ_JBFAEG010000033.1;pvalue=2.53e-05;qvalue=1;sequence=TTAGAGCGTTCCGGTGTATT;;FIMO_ID=1365	NZ_JBFAEG010000033.1	74582	74721	74006	74572	ID=promoter-gene-AB0H04_RS36105;Parent=gene-AB0H04_RS36105;GeneStart=74006;GeneEnd=74572;ID=gene-AB0H04_RS36105;Name=AB0H04_RS36105;gbkey=Gene;gene_biotype=protein_coding;locus_tag=AB0H04_RS36105;old_locus_tag=AB0H04_36105;ID=cds-WP_030647874.1;Parent=gene-AB0H04_RS36105;Dbxref=GenBank:WP_030647874.1;Name=WP_030647874.1;Ontology_term=GO:0006355,GO:0003677,GO:0003700;gbkey=CDS;go_function=DNA binding|0003677||IEA,DNA-binding transcription factor activity|0003700||IEA;go_process=regulation of DNA-templated transcription|0006355||IEA;inference=COORDINATES: similar to AA sequence:RefSeq:WP_018551529.1;locus_tag=AB0H04_RS36105;product=TetR/AcrR family transcriptional regulator;protein_id=WP_030647874.1;transl_table=11	-	WP_030647874.1	TetR/AcrR family transcriptional regulator	98
1366	NZ_JBFAEG010000033.1	fimo	nucleotide_motif	50589	50608	45.9	-	Name=ACAGANCRTTCKGTTTKTTT_NZ_JBFAEG010000033.1-;Alias=MEME-1;ID=ACAGANCRTTCKGTTTKTTT-MEME-1-10-NZ_JBFAEG010000033.1;pvalue=2.55e-05;qvalue=1;sequence=TTCACCTGTTCTCTATCATT;;FIMO_ID=1366	NZ_JBFAEG010000033.1	50336	50626	48902	50326	ID=promoter-gene-AB0H04_RS36010;Parent=gene-AB0H04_RS36010;GeneStart=48902;GeneEnd=50326;ID=gene-AB0H04_RS36010;Name=AB0H04_RS36010;gbkey=Gene;gene_biotype=protein_coding;locus_tag=AB0H04_RS36010;old_locus_tag=AB0H04_36010;ID=cds-WP_030647932.1;Parent=gene-AB0H04_RS36010;Dbxref=GenBank:WP_030647932.1;Name=WP_030647932.1;Ontology_term=GO:0046373,GO:0046556;gbkey=CDS;go_function=alpha-L-arabinofuranosidase activity|0046556||IEA;go_process=L-arabinose metabolic process|0046373||IEA;inference=COORDINATES: similar to AA sequence:RefSeq:WP_011030541.1;locus_tag=AB0H04_RS36010;product=non-reducing end alpha-L-arabinofuranosidase family hydrolase;protein_id=WP_030647932.1;transl_table=11	-	WP_030647932.1	non-reducing end alpha-L-arabinofuranosidase family hydrolase	282
1367	NZ_JBFAEG010000033.1	fimo	nucleotide_motif	76571	76590	45.8	-	Name=ACAGANCRTTCKGTTTKTTT_NZ_JBFAEG010000033.1-;Alias=MEME-1;ID=ACAGANCRTTCKGTTTKTTT-MEME-1-11-NZ_JBFAEG010000033.1;pvalue=2.61e-05;qvalue=1;sequence=ACATGACGAGTTCCATTTCA;;FIMO_ID=1367	NZ_JBFAEG010000033.1	76381	76671	76681	77457	ID=promoter-gene-AB0H04_RS36115;Parent=gene-AB0H04_RS36115;GeneStart=76681;GeneEnd=77457;ID=gene-AB0H04_RS36115;Name=AB0H04_RS36115;gbkey=Gene;gene_biotype=protein_coding;locus_tag=AB0H04_RS36115;old_locus_tag=AB0H04_36115;ID=cds-WP_359260416.1;Parent=gene-AB0H04_RS36115;Dbxref=GenBank:WP_359260416.1;Name=WP_359260416.1;Ontology_term=GO:0032259,GO:0008168,GO:0008757,GO:1904047;gbkey=CDS;go_function=methyltransferase activity|0008168||IEA,S-adenosylmethionine-dependent methyltransferase activity|0008757||IEA,S-adenosyl-L-methionine binding|1904047||IEA;go_process=methylation|0032259||IEA;inference=COORDINATES: similar to AA sequence:RefSeq:WP_016825433.1;locus_tag=AB0H04_RS36115;product=SAM-dependent methyltransferase;protein_id=WP_359260416.1;transl_table=11	+	WP_359260416.1	SAM-dependent methyltransferase	91
1370	NZ_JBFAEG010000033.1	fimo	nucleotide_motif	50531	50550	45.2	+	Name=ACAGANCRTTCKGTTTKTTT_NZ_JBFAEG010000033.1+;Alias=MEME-1;ID=ACAGANCRTTCKGTTTKTTT-MEME-1-14-NZ_JBFAEG010000033.1;pvalue=2.99e-05;qvalue=1;sequence=AGGGGGCGGTTCGATTTGTT;;FIMO_ID=1370	NZ_JBFAEG010000033.1	50336	50626	48902	50326	ID=promoter-gene-AB0H04_RS36010;Parent=gene-AB0H04_RS36010;GeneStart=48902;GeneEnd=50326;ID=gene-AB0H04_RS36010;Name=AB0H04_RS36010;gbkey=Gene;gene_biotype=protein_coding;locus_tag=AB0H04_RS36010;old_locus_tag=AB0H04_36010;ID=cds-WP_030647932.1;Parent=gene-AB0H04_RS36010;Dbxref=GenBank:WP_030647932.1;Name=WP_030647932.1;Ontology_term=GO:0046373,GO:0046556;gbkey=CDS;go_function=alpha-L-arabinofuranosidase activity|0046556||IEA;go_process=L-arabinose metabolic process|0046373||IEA;inference=COORDINATES: similar to AA sequence:RefSeq:WP_011030541.1;locus_tag=AB0H04_RS36010;product=non-reducing end alpha-L-arabinofuranosidase family hydrolase;protein_id=WP_030647932.1;transl_table=11	-	WP_030647932.1	non-reducing end alpha-L-arabinofuranosidase family hydrolase	224
1371	NZ_JBFAEG010000033.1	fimo	nucleotide_motif	2668	2687	44.8	-	Name=ACAGANCRTTCKGTTTKTTT_NZ_JBFAEG010000033.1-;Alias=MEME-1;ID=ACAGANCRTTCKGTTTKTTT-MEME-1-15-NZ_JBFAEG010000033.1;pvalue=3.33e-05;qvalue=1;sequence=TCCGCGCGAACCTTTTGATC;;FIMO_ID=1371	NZ_JBFAEG010000033.1	2494	2784	1807	2484	ID=promoter-gene-AB0H04_RS35770;Parent=gene-AB0H04_RS35770;GeneStart=1807;GeneEnd=2484;ID=gene-AB0H04_RS35770;Name=AB0H04_RS35770;gbkey=Gene;gene_biotype=protein_coding;locus_tag=AB0H04_RS35770;old_locus_tag=AB0H04_35770;ID=cds-WP_234337912.1;Parent=gene-AB0H04_RS35770;Dbxref=GenBank:WP_234337912.1;Name=WP_234337912.1;gbkey=CDS;inference=COORDINATES: similar to AA sequence:RefSeq:WP_010351690.1;locus_tag=AB0H04_RS35770;product=alpha/beta fold hydrolase;protein_id=WP_234337912.1;transl_table=11	-	WP_234337912.1	alpha/beta fold hydrolase	203
1373	NZ_JBFAEG010000033.1	fimo	nucleotide_motif	52846	52865	43.5	-	Name=ACAGANCRTTCKGTTTKTTT_NZ_JBFAEG010000033.1-;Alias=MEME-1;ID=ACAGANCRTTCKGTTTKTTT-MEME-1-17-NZ_JBFAEG010000033.1;pvalue=4.46e-05;qvalue=1;sequence=ATCGCCTCACCCTTTTGTCT;;FIMO_ID=1373	NZ_JBFAEG010000033.1	52833	52925	52935	53282	ID=promoter-gene-AB0H04_RS36020;Parent=gene-AB0H04_RS36020;GeneStart=52935;GeneEnd=53282;ID=gene-AB0H04_RS36020;Name=AB0H04_RS36020;gbkey=Gene;gene_biotype=protein_coding;locus_tag=AB0H04_RS36020;old_locus_tag=AB0H04_36020;ID=cds-WP_324608301.1;Parent=gene-AB0H04_RS36020;Dbxref=GenBank:WP_324608301.1;Name=WP_324608301.1;gbkey=CDS;inference=COORDINATES: ab initio prediction:GeneMarkS-2+;locus_tag=AB0H04_RS36020;product=hypothetical protein;protein_id=WP_324608301.1;transl_table=11	+	WP_324608301.1	hypothetical protein	70
1374	NZ_JBFAEG010000033.1	fimo	nucleotide_motif	111938	111957	43.4	-	Name=ACAGANCRTTCKGTTTKTTT_NZ_JBFAEG010000033.1-;Alias=MEME-1;ID=ACAGANCRTTCKGTTTKTTT-MEME-1-18-NZ_JBFAEG010000033.1;pvalue=4.56e-05;qvalue=1;sequence=ACGGGGTGGTCGTATTCCGT;;FIMO_ID=1374	NZ_JBFAEG010000033.1	111769	112059	111400	111759	ID=promoter-gene-AB0H04_RS36295;Parent=gene-AB0H04_RS36295;GeneStart=111400;GeneEnd=111759;ID=gene-AB0H04_RS36295;Name=AB0H04_RS36295;gbkey=Gene;gene_biotype=protein_coding;locus_tag=AB0H04_RS36295;old_locus_tag=AB0H04_36295;ID=cds-WP_234339794.1;Parent=gene-AB0H04_RS36295;Dbxref=GenBank:WP_234339794.1;Name=WP_234339794.1;gbkey=CDS;inference=COORDINATES: protein motif:HMM:NF048996.1;locus_tag=AB0H04_RS36295;product=Lsr2 family DNA-binding protein;protein_id=WP_234339794.1;transl_table=11	-	WP_234339794.1	Lsr2 family DNA-binding protein	198
1376	NZ_JBFAEG010000033.1	fimo	nucleotide_motif	85055	85074	42.8	+	Name=ACAGANCRTTCKGTTTKTTT_NZ_JBFAEG010000033.1+;Alias=MEME-1;ID=ACAGANCRTTCKGTTTKTTT-MEME-1-20-NZ_JBFAEG010000033.1;pvalue=5.28e-05;qvalue=1;sequence=AAGGAATGTTCGCTCGGAGT;;FIMO_ID=1376	NZ_JBFAEG010000033.1	85003	85081	85091	85852	ID=promoter-gene-AB0H04_RS36165;Parent=gene-AB0H04_RS36165;GeneStart=85091;GeneEnd=85852;ID=gene-AB0H04_RS36165;Name=AB0H04_RS36165;gbkey=Gene;gene_biotype=protein_coding;locus_tag=AB0H04_RS36165;old_locus_tag=AB0H04_36165;ID=cds-WP_030647841.1;Parent=gene-AB0H04_RS36165;Dbxref=GenBank:WP_030647841.1;Name=WP_030647841.1;Ontology_term=GO:0003677,GO:0003700;gbkey=CDS;go_function=DNA binding|0003677||IEA,DNA-binding transcription factor activity|0003700||IEA;inference=COORDINATES: similar to AA sequence:RefSeq:WP_014669612.1;locus_tag=AB0H04_RS36165;product=DeoR/GlpR family DNA-binding transcription regulator;protein_id=WP_030647841.1;transl_table=11	+	WP_030647841.1	DeoR/GlpR family DNA-binding transcription regulator	17
1376	NZ_JBFAEG010000033.1	fimo	nucleotide_motif	85055	85074	42.8	+	Name=ACAGANCRTTCKGTTTKTTT_NZ_JBFAEG010000033.1+;Alias=MEME-1;ID=ACAGANCRTTCKGTTTKTTT-MEME-1-20-NZ_JBFAEG010000033.1;pvalue=5.28e-05;qvalue=1;sequence=AAGGAATGTTCGCTCGGAGT;;FIMO_ID=1376	NZ_JBFAEG010000033.1	85012	85090	83815	85002	ID=promoter-gene-AB0H04_RS36160;Parent=gene-AB0H04_RS36160;GeneStart=83815;GeneEnd=85002;ID=gene-AB0H04_RS36160;Name=AB0H04_RS36160;gbkey=Gene;gene_biotype=protein_coding;locus_tag=AB0H04_RS36160;old_locus_tag=AB0H04_36160;ID=cds-WP_030647844.1;Parent=gene-AB0H04_RS36160;Dbxref=GenBank:WP_030647844.1;Name=WP_030647844.1;Ontology_term=GO:0055085,GO:0022857,GO:0016020;gbkey=CDS;go_component=membrane|0016020||IEA;go_function=transmembrane transporter activity|0022857||IEA;go_process=transmembrane transport|0055085||IEA;inference=COORDINATES: similar to AA sequence:RefSeq:WP_010355875.1;locus_tag=AB0H04_RS36160;product=MFS transporter;protein_id=WP_030647844.1;transl_table=11	-	WP_030647844.1	MFS transporter	72
1385	NZ_JBFAEG010000034.1	fimo	nucleotide_motif	107762	107781	65.7	+	Name=ACAGANCRTTCKGTTTKTTT_NZ_JBFAEG010000034.1+;Alias=MEME-1;ID=ACAGANCRTTCKGTTTKTTT-MEME-1-1-NZ_JBFAEG010000034.1;pvalue=2.67e-07;qvalue=0.365;sequence=ACCGAACCGACTTTATGCTT;;FIMO_ID=1385	NZ_JBFAEG010000034.1	107606	107896	107906	108988	ID=promoter-gene-AB0H04_RS36675;Parent=gene-AB0H04_RS36675;GeneStart=107906;GeneEnd=108988;ID=gene-AB0H04_RS36675;Name=AB0H04_RS36675;gbkey=Gene;gene_biotype=protein_coding;locus_tag=AB0H04_RS36675;old_locus_tag=AB0H04_36675;ID=cds-WP_359260476.1;Parent=gene-AB0H04_RS36675;Dbxref=GenBank:WP_359260476.1;Name=WP_359260476.1;gbkey=CDS;inference=COORDINATES: protein motif:HMM:TIGR04267.2;locus_tag=AB0H04_RS36675;product=aKG-HExxH-type peptide beta-hydroxylase;protein_id=WP_359260476.1;transl_table=11	+	WP_359260476.1	aKG-HExxH-type peptide beta-hydroxylase	125
1386	NZ_JBFAEG010000034.1	fimo	nucleotide_motif	107767	107786	48.1	+	Name=ACAGANCRTTCKGTTTKTTT_NZ_JBFAEG010000034.1+;Alias=MEME-1;ID=ACAGANCRTTCKGTTTKTTT-MEME-1-2-NZ_JBFAEG010000034.1;pvalue=1.54e-05;qvalue=1;sequence=ACCGACTTTATGCTTTCTTT;;FIMO_ID=1386	NZ_JBFAEG010000034.1	107606	107896	107906	108988	ID=promoter-gene-AB0H04_RS36675;Parent=gene-AB0H04_RS36675;GeneStart=107906;GeneEnd=108988;ID=gene-AB0H04_RS36675;Name=AB0H04_RS36675;gbkey=Gene;gene_biotype=protein_coding;locus_tag=AB0H04_RS36675;old_locus_tag=AB0H04_36675;ID=cds-WP_359260476.1;Parent=gene-AB0H04_RS36675;Dbxref=GenBank:WP_359260476.1;Name=WP_359260476.1;gbkey=CDS;inference=COORDINATES: protein motif:HMM:TIGR04267.2;locus_tag=AB0H04_RS36675;product=aKG-HExxH-type peptide beta-hydroxylase;protein_id=WP_359260476.1;transl_table=11	+	WP_359260476.1	aKG-HExxH-type peptide beta-hydroxylase	120
1390	NZ_JBFAEG010000034.1	fimo	nucleotide_motif	51725	51744	44.8	-	Name=ACAGANCRTTCKGTTTKTTT_NZ_JBFAEG010000034.1-;Alias=MEME-1;ID=ACAGANCRTTCKGTTTKTTT-MEME-1-6-NZ_JBFAEG010000034.1;pvalue=3.33e-05;qvalue=1;sequence=GCATGACATATGCCATATTT;;FIMO_ID=1390	NZ_JBFAEG010000034.1	51699	51873	51883	52905	ID=promoter-gene-AB0H04_RS36525;Parent=gene-AB0H04_RS36525;GeneStart=51883;GeneEnd=52905;ID=gene-AB0H04_RS36525;Name=AB0H04_RS36525;gbkey=Gene;gene_biotype=protein_coding;locus_tag=AB0H04_RS36525;old_locus_tag=AB0H04_36525;ID=cds-WP_030646192.1;Parent=gene-AB0H04_RS36525;Dbxref=GenBank:WP_030646192.1;Name=WP_030646192.1;Ontology_term=GO:0006355,GO:0003677,GO:0003700;gbkey=CDS;go_function=DNA binding|0003677||IEA,DNA-binding transcription factor activity|0003700||IEA;go_process=regulation of DNA-templated transcription|0006355||IEA;inference=COORDINATES: similar to AA sequence:RefSeq:WP_010981992.1;locus_tag=AB0H04_RS36525;product=LacI family DNA-binding transcriptional regulator;protein_id=WP_030646192.1;transl_table=11	+	WP_030646192.1	LacI family DNA-binding transcriptional regulator	139
1390	NZ_JBFAEG010000034.1	fimo	nucleotide_motif	51725	51744	44.8	-	Name=ACAGANCRTTCKGTTTKTTT_NZ_JBFAEG010000034.1-;Alias=MEME-1;ID=ACAGANCRTTCKGTTTKTTT-MEME-1-6-NZ_JBFAEG010000034.1;pvalue=3.33e-05;qvalue=1;sequence=GCATGACATATGCCATATTT;;FIMO_ID=1390	NZ_JBFAEG010000034.1	51708	51882	50970	51698	ID=promoter-gene-AB0H04_RS36520;Parent=gene-AB0H04_RS36520;GeneStart=50970;GeneEnd=51698;ID=gene-AB0H04_RS36520;Name=AB0H04_RS36520;gbkey=Gene;gene_biotype=protein_coding;locus_tag=AB0H04_RS36520;old_locus_tag=AB0H04_36520;ID=cds-WP_030646188.1;Parent=gene-AB0H04_RS36520;Dbxref=GenBank:WP_030646188.1;Name=WP_030646188.1;Ontology_term=GO:0016491,GO:0070403;gbkey=CDS;go_function=oxidoreductase activity|0016491||IEA,NAD+ binding|0070403||IEA;inference=COORDINATES: similar to AA sequence:RefSeq:WP_005310571.1;locus_tag=AB0H04_RS36520;product=SDR family oxidoreductase;protein_id=WP_030646188.1;transl_table=11	-	WP_030646188.1	SDR family oxidoreductase	46
1392	NZ_JBFAEG010000034.1	fimo	nucleotide_motif	4557	4576	42.7	-	Name=ACAGANCRTTCKGTTTKTTT_NZ_JBFAEG010000034.1-;Alias=MEME-1;ID=ACAGANCRTTCKGTTTKTTT-MEME-1-8-NZ_JBFAEG010000034.1;pvalue=5.37e-05;qvalue=1;sequence=TCCGGTCAAGCGGTTGCTTC;;FIMO_ID=1392	NZ_JBFAEG010000034.1	4407	4666	4227	4397	ID=promoter-gene-AB0H04_RS36335;Parent=gene-AB0H04_RS36335;GeneStart=4227;GeneEnd=4397;ID=gene-AB0H04_RS36335;Name=AB0H04_RS36335;gbkey=Gene;gene_biotype=protein_coding;locus_tag=AB0H04_RS36335;old_locus_tag=AB0H04_36335;ID=cds-WP_234337807.1;Parent=gene-AB0H04_RS36335;Dbxref=GenBank:WP_234337807.1;Name=WP_234337807.1;gbkey=CDS;inference=COORDINATES: protein motif:HMM:NF023134.6;locus_tag=AB0H04_RS36335;product=CGNR zinc finger domain-containing protein;protein_id=WP_234337807.1;transl_table=11	-	WP_234337807.1	CGNR zinc finger domain-containing protein	179
1393	NZ_JBFAEG010000034.1	fimo	nucleotide_motif	43368	43387	42.6	-	Name=ACAGANCRTTCKGTTTKTTT_NZ_JBFAEG010000034.1-;Alias=MEME-1;ID=ACAGANCRTTCKGTTTKTTT-MEME-1-9-NZ_JBFAEG010000034.1;pvalue=5.53e-05;qvalue=1;sequence=ACGGAACATGCCGTTGAGTG;;FIMO_ID=1393	NZ_JBFAEG010000034.1	43199	43476	43486	44202	ID=promoter-gene-AB0H04_RS36500;Parent=gene-AB0H04_RS36500;GeneStart=43486;GeneEnd=44202;ID=gene-AB0H04_RS36500;Name=AB0H04_RS36500;gbkey=Gene;gene_biotype=protein_coding;locus_tag=AB0H04_RS36500;old_locus_tag=AB0H04_36500;ID=cds-WP_030646180.1;Parent=gene-AB0H04_RS36500;Dbxref=GenBank:WP_030646180.1;Name=WP_030646180.1;Ontology_term=GO:0003677,GO:0003700;gbkey=CDS;go_function=DNA binding|0003677||IEA,DNA-binding transcription factor activity|0003700||IEA;inference=COORDINATES: similar to AA sequence:RefSeq:WP_015655481.1;locus_tag=AB0H04_RS36500;product=FadR/GntR family transcriptional regulator;protein_id=WP_030646180.1;transl_table=11	+	WP_030646180.1	FadR/GntR family transcriptional regulator	99
1393	NZ_JBFAEG010000034.1	fimo	nucleotide_motif	43368	43387	42.6	-	Name=ACAGANCRTTCKGTTTKTTT_NZ_JBFAEG010000034.1-;Alias=MEME-1;ID=ACAGANCRTTCKGTTTKTTT-MEME-1-9-NZ_JBFAEG010000034.1;pvalue=5.53e-05;qvalue=1;sequence=ACGGAACATGCCGTTGAGTG;;FIMO_ID=1393	NZ_JBFAEG010000034.1	43208	43485	42098	43198	ID=promoter-gene-AB0H04_RS36495;Parent=gene-AB0H04_RS36495;GeneStart=42098;GeneEnd=43198;ID=gene-AB0H04_RS36495;Name=AB0H04_RS36495;gbkey=Gene;gene_biotype=protein_coding;locus_tag=AB0H04_RS36495;old_locus_tag=AB0H04_36495;ID=cds-WP_030646178.1;Parent=gene-AB0H04_RS36495;Dbxref=GenBank:WP_030646178.1;Name=WP_030646178.1;Ontology_term=GO:0006470,GO:0004722,GO:0046872;gbkey=CDS;go_function=protein serine/threonine phosphatase activity|0004722||IEA,metal ion binding|0046872||IEA;go_process=protein dephosphorylation|0006470||IEA;inference=COORDINATES: similar to AA sequence:RefSeq:WP_014670505.1;locus_tag=AB0H04_RS36495;product=PP2C family protein-serine/threonine phosphatase;protein_id=WP_030646178.1;transl_table=11	-	WP_030646178.1	PP2C family protein-serine/threonine phosphatase	189
1394	NZ_JBFAEG010000034.1	fimo	nucleotide_motif	72966	72985	41.9	+	Name=ACAGANCRTTCKGTTTKTTT_NZ_JBFAEG010000034.1+;Alias=MEME-1;ID=ACAGANCRTTCKGTTTKTTT-MEME-1-10-NZ_JBFAEG010000034.1;pvalue=6.42e-05;qvalue=1;sequence=TAAAATTGGCCGAAATCATT;;FIMO_ID=1394	NZ_JBFAEG010000034.1	72879	73169	73179	75968	ID=promoter-gene-AB0H04_RS36615;Parent=gene-AB0H04_RS36615;GeneStart=73179;GeneEnd=75968;ID=gene-AB0H04_RS36615;Name=AB0H04_RS36615;gbkey=Gene;gene_biotype=protein_coding;locus_tag=AB0H04_RS36615;old_locus_tag=AB0H04_36615;ID=cds-WP_359260467.1;Parent=gene-AB0H04_RS36615;Dbxref=GenBank:WP_359260467.1;Name=WP_359260467.1;gbkey=CDS;inference=COORDINATES: similar to AA sequence:RefSeq:WP_014670521.1;locus_tag=AB0H04_RS36615;product=AAA family ATPase;protein_id=WP_359260467.1;transl_table=11	+	WP_359260467.1	AAA family ATPase	194
1396	NZ_JBFAEG010000034.1	fimo	nucleotide_motif	7270	7289	41.2	+	Name=ACAGANCRTTCKGTTTKTTT_NZ_JBFAEG010000034.1+;Alias=MEME-1;ID=ACAGANCRTTCKGTTTKTTT-MEME-1-12-NZ_JBFAEG010000034.1;pvalue=7.56e-05;qvalue=1;sequence=AGAGGATGCCTTTTTCTATC;;FIMO_ID=1396	NZ_JBFAEG010000034.1	7075	7307	7317	7886	ID=promoter-gene-AB0H04_RS36355;Parent=gene-AB0H04_RS36355;GeneStart=7317;GeneEnd=7886;ID=gene-AB0H04_RS36355;Name=AB0H04_RS36355;gbkey=Gene;gene_biotype=protein_coding;locus_tag=AB0H04_RS36355;old_locus_tag=AB0H04_36355;ID=cds-WP_030646140.1;Parent=gene-AB0H04_RS36355;Dbxref=GenBank:WP_030646140.1;Name=WP_030646140.1;Ontology_term=GO:0003677;gbkey=CDS;go_function=DNA binding|0003677||IEA;inference=COORDINATES: similar to AA sequence:RefSeq:WP_010644551.1;locus_tag=AB0H04_RS36355;product=TetR family transcriptional regulator;protein_id=WP_030646140.1;transl_table=11	+	WP_030646140.1	TetR family transcriptional regulator	28
1403	NZ_JBFAEG010000035.1	fimo	nucleotide_motif	24710	24729	46.6	+	Name=ACAGANCRTTCKGTTTKTTT_NZ_JBFAEG010000035.1+;Alias=MEME-1;ID=ACAGANCRTTCKGTTTKTTT-MEME-1-3-NZ_JBFAEG010000035.1;pvalue=2.17e-05;qvalue=1;sequence=AAAAGACATCTTGTCTCTTC;;FIMO_ID=1403	NZ_JBFAEG010000035.1	24644	24793	24803	25969	ID=promoter-gene-AB0H04_RS36815;Parent=gene-AB0H04_RS36815;GeneStart=24803;GeneEnd=25969;ID=gene-AB0H04_RS36815;Name=xylA;gbkey=Gene;gene=xylA;gene_biotype=protein_coding;locus_tag=AB0H04_RS36815;old_locus_tag=AB0H04_36815;ID=cds-WP_030651232.1;Parent=gene-AB0H04_RS36815;Dbxref=GenBank:WP_030651232.1;Name=WP_030651232.1;Ontology_term=GO:0042732,GO:0009045;gbkey=CDS;gene=xylA;go_function=xylose isomerase activity|0009045||IEA;go_process=D-xylose metabolic process|0042732||IEA;inference=COORDINATES: similar to AA sequence:RefSeq:WP_020118437.1;locus_tag=AB0H04_RS36815;product=xylose isomerase;protein_id=WP_030651232.1;transl_table=11	+	WP_030651232.1	xylose isomerase	74
1403	NZ_JBFAEG010000035.1	fimo	nucleotide_motif	24710	24729	46.6	+	Name=ACAGANCRTTCKGTTTKTTT_NZ_JBFAEG010000035.1+;Alias=MEME-1;ID=ACAGANCRTTCKGTTTKTTT-MEME-1-3-NZ_JBFAEG010000035.1;pvalue=2.17e-05;qvalue=1;sequence=AAAAGACATCTTGTCTCTTC;;FIMO_ID=1403	NZ_JBFAEG010000035.1	24653	24802	23198	24643	ID=promoter-gene-AB0H04_RS36810;Parent=gene-AB0H04_RS36810;GeneStart=23198;GeneEnd=24643;ID=gene-AB0H04_RS36810;Name=xylB;gbkey=Gene;gene=xylB;gene_biotype=protein_coding;locus_tag=AB0H04_RS36810;old_locus_tag=AB0H04_36810;ID=cds-WP_030651235.1;Parent=gene-AB0H04_RS36810;Dbxref=GenBank:WP_030651235.1;Name=WP_030651235.1;Ontology_term=GO:0005997,GO:0004856;gbkey=CDS;gene=xylB;go_function=D-xylulokinase activity|0004856||IEA;go_process=xylulose metabolic process|0005997||IEA;inference=COORDINATES: similar to AA sequence:RefSeq:WP_014671234.1;locus_tag=AB0H04_RS36810;product=xylulokinase;protein_id=WP_030651235.1;transl_table=11	-	WP_030651235.1	xylulokinase	86
1404	NZ_JBFAEG010000035.1	fimo	nucleotide_motif	61244	61263	46.4	-	Name=ACAGANCRTTCKGTTTKTTT_NZ_JBFAEG010000035.1-;Alias=MEME-1;ID=ACAGANCRTTCKGTTTKTTT-MEME-1-4-NZ_JBFAEG010000035.1;pvalue=2.3e-05;qvalue=1;sequence=ACGGATCATAGCTCATTGTT;;FIMO_ID=1404	NZ_JBFAEG010000035.1	61203	61307	61317	63119	ID=promoter-gene-AB0H04_RS36970;Parent=gene-AB0H04_RS36970;GeneStart=61317;GeneEnd=63119;ID=gene-AB0H04_RS36970;Name=AB0H04_RS36970;gbkey=Gene;gene_biotype=protein_coding;locus_tag=AB0H04_RS36970;old_locus_tag=AB0H04_36970;ID=cds-WP_030651167.1;Parent=gene-AB0H04_RS36970;Dbxref=GenBank:WP_030651167.1;Name=WP_030651167.1;Ontology_term=GO:0005524,GO:0016887,GO:0042626,GO:0140359,GO:0055052;gbkey=CDS;go_component=ATP-binding cassette (ABC) transporter complex%2C substrate-binding subunit-containing|0055052||IEA;go_function=ATP binding|0005524||IEA,ATP hydrolysis activity|0016887||IEA,ATPase-coupled transmembrane transporter activity|0042626||IEA,ABC-type transporter activity|0140359||IEA;inference=COORDINATES: similar to AA sequence:RefSeq:WP_019985605.1;locus_tag=AB0H04_RS36970;product=ABC transporter ATP-binding protein;protein_id=WP_030651167.1;transl_table=11	+	WP_030651167.1	ABC transporter ATP-binding protein	54
1404	NZ_JBFAEG010000035.1	fimo	nucleotide_motif	61244	61263	46.4	-	Name=ACAGANCRTTCKGTTTKTTT_NZ_JBFAEG010000035.1-;Alias=MEME-1;ID=ACAGANCRTTCKGTTTKTTT-MEME-1-4-NZ_JBFAEG010000035.1;pvalue=2.3e-05;qvalue=1;sequence=ACGGATCATAGCTCATTGTT;;FIMO_ID=1404	NZ_JBFAEG010000035.1	61212	61316	60753	61202	ID=promoter-gene-AB0H04_RS36965;Parent=gene-AB0H04_RS36965;GeneStart=60753;GeneEnd=61202;ID=gene-AB0H04_RS36965;Name=AB0H04_RS36965;gbkey=Gene;gene_biotype=protein_coding;locus_tag=AB0H04_RS36965;old_locus_tag=AB0H04_36965;ID=cds-WP_030651171.1;Parent=gene-AB0H04_RS36965;Dbxref=GenBank:WP_030651171.1;Name=WP_030651171.1;Ontology_term=GO:0006355,GO:0003700;gbkey=CDS;go_function=DNA-binding transcription factor activity|0003700||IEA;go_process=regulation of DNA-templated transcription|0006355||IEA;inference=COORDINATES: similar to AA sequence:RefSeq:WP_014671202.1;locus_tag=AB0H04_RS36965;product=MarR family winged helix-turn-helix transcriptional regulator;protein_id=WP_030651171.1;transl_table=11	-	WP_030651171.1	MarR family winged helix-turn-helix transcriptional regulator	61
1406	NZ_JBFAEG010000035.1	fimo	nucleotide_motif	104173	104192	43.9	-	Name=ACAGANCRTTCKGTTTKTTT_NZ_JBFAEG010000035.1-;Alias=MEME-1;ID=ACAGANCRTTCKGTTTKTTT-MEME-1-6-NZ_JBFAEG010000035.1;pvalue=4.08e-05;qvalue=1;sequence=CCAGAACGCACGCGTTGCTT;;FIMO_ID=1406	NZ_JBFAEG010000035.1	104121	104411	103176	104111	ID=promoter-gene-AB0H04_RS37155;Parent=gene-AB0H04_RS37155;GeneStart=103176;GeneEnd=104111;ID=gene-AB0H04_RS37155;Name=AB0H04_RS37155;gbkey=Gene;gene_biotype=protein_coding;locus_tag=AB0H04_RS37155;old_locus_tag=AB0H04_37155;ID=cds-WP_030651069.1;Parent=gene-AB0H04_RS37155;Dbxref=GenBank:WP_030651069.1;Name=WP_030651069.1;Ontology_term=GO:0008233,GO:0046872,GO:0016020;gbkey=CDS;go_component=membrane|0016020||IEA;go_function=peptidase activity|0008233||IEA,metal ion binding|0046872||IEA;inference=COORDINATES: similar to AA sequence:RefSeq:WP_019069432.1;locus_tag=AB0H04_RS37155;product=M56 family metallopeptidase;protein_id=WP_030651069.1;transl_table=11	-	WP_030651069.1	M56 family metallopeptidase	81
1410	NZ_JBFAEG010000035.1	fimo	nucleotide_motif	24708	24727	43.2	-	Name=ACAGANCRTTCKGTTTKTTT_NZ_JBFAEG010000035.1-;Alias=MEME-1;ID=ACAGANCRTTCKGTTTKTTT-MEME-1-10-NZ_JBFAEG010000035.1;pvalue=4.78e-05;qvalue=1;sequence=AGAGACAAGATGTCTTTTGA;;FIMO_ID=1410	NZ_JBFAEG010000035.1	24644	24793	24803	25969	ID=promoter-gene-AB0H04_RS36815;Parent=gene-AB0H04_RS36815;GeneStart=24803;GeneEnd=25969;ID=gene-AB0H04_RS36815;Name=xylA;gbkey=Gene;gene=xylA;gene_biotype=protein_coding;locus_tag=AB0H04_RS36815;old_locus_tag=AB0H04_36815;ID=cds-WP_030651232.1;Parent=gene-AB0H04_RS36815;Dbxref=GenBank:WP_030651232.1;Name=WP_030651232.1;Ontology_term=GO:0042732,GO:0009045;gbkey=CDS;gene=xylA;go_function=xylose isomerase activity|0009045||IEA;go_process=D-xylose metabolic process|0042732||IEA;inference=COORDINATES: similar to AA sequence:RefSeq:WP_020118437.1;locus_tag=AB0H04_RS36815;product=xylose isomerase;protein_id=WP_030651232.1;transl_table=11	+	WP_030651232.1	xylose isomerase	76
1410	NZ_JBFAEG010000035.1	fimo	nucleotide_motif	24708	24727	43.2	-	Name=ACAGANCRTTCKGTTTKTTT_NZ_JBFAEG010000035.1-;Alias=MEME-1;ID=ACAGANCRTTCKGTTTKTTT-MEME-1-10-NZ_JBFAEG010000035.1;pvalue=4.78e-05;qvalue=1;sequence=AGAGACAAGATGTCTTTTGA;;FIMO_ID=1410	NZ_JBFAEG010000035.1	24653	24802	23198	24643	ID=promoter-gene-AB0H04_RS36810;Parent=gene-AB0H04_RS36810;GeneStart=23198;GeneEnd=24643;ID=gene-AB0H04_RS36810;Name=xylB;gbkey=Gene;gene=xylB;gene_biotype=protein_coding;locus_tag=AB0H04_RS36810;old_locus_tag=AB0H04_36810;ID=cds-WP_030651235.1;Parent=gene-AB0H04_RS36810;Dbxref=GenBank:WP_030651235.1;Name=WP_030651235.1;Ontology_term=GO:0005997,GO:0004856;gbkey=CDS;gene=xylB;go_function=D-xylulokinase activity|0004856||IEA;go_process=xylulose metabolic process|0005997||IEA;inference=COORDINATES: similar to AA sequence:RefSeq:WP_014671234.1;locus_tag=AB0H04_RS36810;product=xylulokinase;protein_id=WP_030651235.1;transl_table=11	-	WP_030651235.1	xylulokinase	84
1417	NZ_JBFAEG010000036.1	fimo	nucleotide_motif	13115	13134	51.6	+	Name=ACAGANCRTTCKGTTTKTTT_NZ_JBFAEG010000036.1+;Alias=MEME-1;ID=ACAGANCRTTCKGTTTKTTT-MEME-1-2-NZ_JBFAEG010000036.1;pvalue=6.88e-06;qvalue=0.923;sequence=AGAGACTGTTTCATATCCTC;;FIMO_ID=1417	NZ_JBFAEG010000036.1	12907	13197	12058	12897	ID=promoter-gene-AB0H04_RS37240;Parent=gene-AB0H04_RS37240;GeneStart=12058;GeneEnd=12897;ID=gene-AB0H04_RS37240;Name=AB0H04_RS37240;gbkey=Gene;gene_biotype=protein_coding;locus_tag=AB0H04_RS37240;old_locus_tag=AB0H04_37240;ID=cds-WP_359260536.1;Parent=gene-AB0H04_RS37240;Dbxref=GenBank:WP_359260536.1;Name=WP_359260536.1;Ontology_term=GO:0004803;gbkey=CDS;go_function=transposase activity|0004803||IEA;inference=COORDINATES: similar to AA sequence:RefSeq:WP_006139034.1;locus_tag=AB0H04_RS37240;product=IS5 family transposase;protein_id=WP_359260536.1;transl_table=11	-	WP_359260536.1	IS5 family transposase	237
1417	NZ_JBFAEG010000036.1	fimo	nucleotide_motif	13115	13134	51.6	+	Name=ACAGANCRTTCKGTTTKTTT_NZ_JBFAEG010000036.1+;Alias=MEME-1;ID=ACAGANCRTTCKGTTTKTTT-MEME-1-2-NZ_JBFAEG010000036.1;pvalue=6.88e-06;qvalue=0.923;sequence=AGAGACTGTTTCATATCCTC;;FIMO_ID=1417	NZ_JBFAEG010000036.1	13068	13358	13368	13937	ID=promoter-gene-AB0H04_RS37245;Parent=gene-AB0H04_RS37245;GeneStart=13368;GeneEnd=13937;ID=gene-AB0H04_RS37245;Name=AB0H04_RS37245;gbkey=Gene;gene_biotype=protein_coding;locus_tag=AB0H04_RS37245;old_locus_tag=AB0H04_37245;ID=cds-WP_030939868.1;Parent=gene-AB0H04_RS37245;Dbxref=GenBank:WP_030939868.1;Name=WP_030939868.1;gbkey=CDS;inference=COORDINATES: similar to AA sequence:RefSeq:WP_014050208.1;locus_tag=AB0H04_RS37245;product=hypothetical protein;protein_id=WP_030939868.1;transl_table=11	+	WP_030939868.1	hypothetical protein	234
1419	NZ_JBFAEG010000036.1	fimo	nucleotide_motif	88340	88359	50.6	-	Name=ACAGANCRTTCKGTTTKTTT_NZ_JBFAEG010000036.1-;Alias=MEME-1;ID=ACAGANCRTTCKGTTTKTTT-MEME-1-4-NZ_JBFAEG010000036.1;pvalue=8.7e-06;qvalue=0.981;sequence=AACACGCGGTTGCATTTTTT;;FIMO_ID=1419	NZ_JBFAEG010000036.1	88262	88460	88470	89219	ID=promoter-gene-AB0H04_RS37570;Parent=gene-AB0H04_RS37570;GeneStart=88470;GeneEnd=89219;ID=gene-AB0H04_RS37570;Name=AB0H04_RS37570;gbkey=Gene;gene_biotype=protein_coding;locus_tag=AB0H04_RS37570;old_locus_tag=AB0H04_37570;ID=cds-WP_051847912.1;Parent=gene-AB0H04_RS37570;Dbxref=GenBank:WP_051847912.1;Name=WP_051847912.1;Ontology_term=GO:0006355,GO:0003677,GO:0003700;gbkey=CDS;go_function=DNA binding|0003677||IEA,DNA-binding transcription factor activity|0003700||IEA;go_process=regulation of DNA-templated transcription|0006355||IEA;inference=COORDINATES: protein motif:HMM:NF013757.6;locus_tag=AB0H04_RS37570;product=IclR family transcriptional regulator;protein_id=WP_051847912.1;transl_table=11	+	WP_051847912.1	IclR family transcriptional regulator	111
1422	NZ_JBFAEG010000036.1	fimo	nucleotide_motif	72696	72715	49	+	Name=ACAGANCRTTCKGTTTKTTT_NZ_JBFAEG010000036.1+;Alias=MEME-1;ID=ACAGANCRTTCKGTTTKTTT-MEME-1-7-NZ_JBFAEG010000036.1;pvalue=1.27e-05;qvalue=1;sequence=ACAGTCCGGTCTGATCGATT;;FIMO_ID=1422	NZ_JBFAEG010000036.1	72641	72817	71966	72631	ID=promoter-gene-AB0H04_RS37495;Parent=gene-AB0H04_RS37495;GeneStart=71966;GeneEnd=72631;ID=gene-AB0H04_RS37495;Name=AB0H04_RS37495;gbkey=Gene;gene_biotype=protein_coding;locus_tag=AB0H04_RS37495;old_locus_tag=AB0H04_37495;ID=cds-WP_053212692.1;Parent=gene-AB0H04_RS37495;Dbxref=GenBank:WP_053212692.1;Name=WP_053212692.1;Ontology_term=GO:0016491;gbkey=CDS;go_function=oxidoreductase activity|0016491||IEA;inference=COORDINATES: protein motif:HMM:NF013077.6;locus_tag=AB0H04_RS37495;product=nitroreductase family protein;protein_id=WP_053212692.1;transl_table=11	-	WP_053212692.1	nitroreductase family protein	84
1424	NZ_JBFAEG010000036.1	fimo	nucleotide_motif	8417	8436	44.5	-	Name=ACAGANCRTTCKGTTTKTTT_NZ_JBFAEG010000036.1-;Alias=MEME-1;ID=ACAGANCRTTCKGTTTKTTT-MEME-1-9-NZ_JBFAEG010000036.1;pvalue=3.56e-05;qvalue=1;sequence=AACGCACCATCGGTCTCTTA;;FIMO_ID=1424	NZ_JBFAEG010000036.1	8229	8459	8469	9143	ID=promoter-gene-AB0H04_RS37220;Parent=gene-AB0H04_RS37220;GeneStart=8469;GeneEnd=9143;ID=gene-AB0H04_RS37220;Name=AB0H04_RS37220;gbkey=Gene;gene_biotype=protein_coding;locus_tag=AB0H04_RS37220;old_locus_tag=AB0H04_37220;ID=cds-WP_030939860.1;Parent=gene-AB0H04_RS37220;Dbxref=GenBank:WP_030939860.1;Name=WP_030939860.1;gbkey=CDS;inference=COORDINATES: similar to AA sequence:RefSeq:WP_014677227.1;locus_tag=AB0H04_RS37220;product=TetR/AcrR family transcriptional regulator;protein_id=WP_030939860.1;transl_table=11	+	WP_030939860.1	TetR/AcrR family transcriptional regulator	33
1424	NZ_JBFAEG010000036.1	fimo	nucleotide_motif	8417	8436	44.5	-	Name=ACAGANCRTTCKGTTTKTTT_NZ_JBFAEG010000036.1-;Alias=MEME-1;ID=ACAGANCRTTCKGTTTKTTT-MEME-1-9-NZ_JBFAEG010000036.1;pvalue=3.56e-05;qvalue=1;sequence=AACGCACCATCGGTCTCTTA;;FIMO_ID=1424	NZ_JBFAEG010000036.1	8238	8468	7377	8228	ID=promoter-gene-AB0H04_RS37215;Parent=gene-AB0H04_RS37215;GeneStart=7377;GeneEnd=8228;ID=gene-AB0H04_RS37215;Name=AB0H04_RS37215;gbkey=Gene;gene_biotype=protein_coding;locus_tag=AB0H04_RS37215;old_locus_tag=AB0H04_37215;ID=cds-WP_051847940.1;Parent=gene-AB0H04_RS37215;Dbxref=GenBank:WP_051847940.1;Name=WP_051847940.1;Ontology_term=GO:0016787,GO:0046872;gbkey=CDS;go_function=hydrolase activity|0016787||IEA,metal ion binding|0046872||IEA;inference=COORDINATES: protein motif:HMM:NF012955.6;locus_tag=AB0H04_RS37215;product=MBL fold metallo-hydrolase;protein_id=WP_051847940.1;transl_table=11	-	WP_051847940.1	MBL fold metallo-hydrolase	208
1427	NZ_JBFAEG010000036.1	fimo	nucleotide_motif	54746	54765	42.8	-	Name=ACAGANCRTTCKGTTTKTTT_NZ_JBFAEG010000036.1-;Alias=MEME-1;ID=ACAGANCRTTCKGTTTKTTT-MEME-1-12-NZ_JBFAEG010000036.1;pvalue=5.19e-05;qvalue=1;sequence=ACGTCCCATCCGTAATCTGT;;FIMO_ID=1427	NZ_JBFAEG010000036.1	54731	55021	52976	54721	ID=promoter-gene-AB0H04_RS37440;Parent=gene-AB0H04_RS37440;GeneStart=52976;GeneEnd=54721;ID=gene-AB0H04_RS37440;Name=AB0H04_RS37440;gbkey=Gene;gene_biotype=protein_coding;locus_tag=AB0H04_RS37440;old_locus_tag=AB0H04_37440;ID=cds-WP_053211450.1;Parent=gene-AB0H04_RS37440;Dbxref=GenBank:WP_053211450.1;Name=WP_053211450.1;Ontology_term=GO:0004674,GO:0005524;gbkey=CDS;go_function=protein serine/threonine kinase activity|0004674||IEA,ATP binding|0005524||IEA;inference=COORDINATES: similar to AA sequence:RefSeq:WP_018960272.1;locus_tag=AB0H04_RS37440;product=serine/threonine-protein kinase;protein_id=WP_053211450.1;transl_table=11	-	WP_053211450.1	serine/threonine-protein kinase	44
1429	NZ_JBFAEG010000036.1	fimo	nucleotide_motif	49564	49583	42.6	-	Name=ACAGANCRTTCKGTTTKTTT_NZ_JBFAEG010000036.1-;Alias=MEME-1;ID=ACAGANCRTTCKGTTTKTTT-MEME-1-14-NZ_JBFAEG010000036.1;pvalue=5.43e-05;qvalue=1;sequence=ACCGGGTGTACGCGTTCTTC;;FIMO_ID=1429	NZ_JBFAEG010000036.1	49518	49808	49275	49508	ID=promoter-gene-AB0H04_RS37410;Parent=gene-AB0H04_RS37410;GeneStart=49275;GeneEnd=49508;ID=gene-AB0H04_RS37410;Name=AB0H04_RS37410;gbkey=Gene;gene_biotype=protein_coding;locus_tag=AB0H04_RS37410;old_locus_tag=AB0H04_37410;ID=cds-WP_063782410.1;Parent=gene-AB0H04_RS37410;Dbxref=GenBank:WP_063782410.1;Name=WP_063782410.1;Ontology_term=GO:0006313,GO:0003677,GO:0004803;gbkey=CDS;go_function=DNA binding|0003677||IEA,transposase activity|0004803||IEA;go_process=DNA transposition|0006313||IEA;inference=COORDINATES: ab initio prediction:GeneMarkS-2+;locus_tag=AB0H04_RS37410;product=transposase;protein_id=WP_063782410.1;transl_table=11	-	WP_063782410.1	transposase	75
1431	NZ_JBFAEG010000036.1	fimo	nucleotide_motif	8381	8400	41.1	-	Name=ACAGANCRTTCKGTTTKTTT_NZ_JBFAEG010000036.1-;Alias=MEME-1;ID=ACAGANCRTTCKGTTTKTTT-MEME-1-16-NZ_JBFAEG010000036.1;pvalue=7.73e-05;qvalue=1;sequence=ATCGGACCGACGGTCTTATA;;FIMO_ID=1431	NZ_JBFAEG010000036.1	8229	8459	8469	9143	ID=promoter-gene-AB0H04_RS37220;Parent=gene-AB0H04_RS37220;GeneStart=8469;GeneEnd=9143;ID=gene-AB0H04_RS37220;Name=AB0H04_RS37220;gbkey=Gene;gene_biotype=protein_coding;locus_tag=AB0H04_RS37220;old_locus_tag=AB0H04_37220;ID=cds-WP_030939860.1;Parent=gene-AB0H04_RS37220;Dbxref=GenBank:WP_030939860.1;Name=WP_030939860.1;gbkey=CDS;inference=COORDINATES: similar to AA sequence:RefSeq:WP_014677227.1;locus_tag=AB0H04_RS37220;product=TetR/AcrR family transcriptional regulator;protein_id=WP_030939860.1;transl_table=11	+	WP_030939860.1	TetR/AcrR family transcriptional regulator	69
1431	NZ_JBFAEG010000036.1	fimo	nucleotide_motif	8381	8400	41.1	-	Name=ACAGANCRTTCKGTTTKTTT_NZ_JBFAEG010000036.1-;Alias=MEME-1;ID=ACAGANCRTTCKGTTTKTTT-MEME-1-16-NZ_JBFAEG010000036.1;pvalue=7.73e-05;qvalue=1;sequence=ATCGGACCGACGGTCTTATA;;FIMO_ID=1431	NZ_JBFAEG010000036.1	8238	8468	7377	8228	ID=promoter-gene-AB0H04_RS37215;Parent=gene-AB0H04_RS37215;GeneStart=7377;GeneEnd=8228;ID=gene-AB0H04_RS37215;Name=AB0H04_RS37215;gbkey=Gene;gene_biotype=protein_coding;locus_tag=AB0H04_RS37215;old_locus_tag=AB0H04_37215;ID=cds-WP_051847940.1;Parent=gene-AB0H04_RS37215;Dbxref=GenBank:WP_051847940.1;Name=WP_051847940.1;Ontology_term=GO:0016787,GO:0046872;gbkey=CDS;go_function=hydrolase activity|0016787||IEA,metal ion binding|0046872||IEA;inference=COORDINATES: protein motif:HMM:NF012955.6;locus_tag=AB0H04_RS37215;product=MBL fold metallo-hydrolase;protein_id=WP_051847940.1;transl_table=11	-	WP_051847940.1	MBL fold metallo-hydrolase	172
1435	NZ_JBFAEG010000036.1	fimo	nucleotide_motif	52121	52140	40.4	-	Name=ACAGANCRTTCKGTTTKTTT_NZ_JBFAEG010000036.1-;Alias=MEME-1;ID=ACAGANCRTTCKGTTTKTTT-MEME-1-20-NZ_JBFAEG010000036.1;pvalue=9.04e-05;qvalue=1;sequence=ACAGGCCAATCGGTAAGACT;;FIMO_ID=1435	NZ_JBFAEG010000036.1	51946	52236	50926	51936	ID=promoter-gene-AB0H04_RS37425;Parent=gene-AB0H04_RS37425;GeneStart=50926;GeneEnd=51936;ID=gene-AB0H04_RS37425;Name=AB0H04_RS37425;gbkey=Gene;gene_biotype=protein_coding;locus_tag=AB0H04_RS37425;old_locus_tag=AB0H04_37425;ID=cds-WP_359260555.1;Parent=gene-AB0H04_RS37425;Dbxref=GenBank:WP_359260555.1;Name=WP_359260555.1;gbkey=CDS;inference=COORDINATES: similar to AA sequence:RefSeq:WP_018836446.1;locus_tag=AB0H04_RS37425;product=alcohol dehydrogenase catalytic domain-containing protein;protein_id=WP_359260555.1;transl_table=11	-	WP_359260555.1	alcohol dehydrogenase catalytic domain-containing protein	204
1442	NZ_JBFAEG010000037.1	fimo	nucleotide_motif	89098	89117	46.9	+	Name=ACAGANCRTTCKGTTTKTTT_NZ_JBFAEG010000037.1+;Alias=MEME-1;ID=ACAGANCRTTCKGTTTKTTT-MEME-1-4-NZ_JBFAEG010000037.1;pvalue=2.04e-05;qvalue=1;sequence=ACAAATAGGTTCCATCTTTT;;FIMO_ID=1442	NZ_JBFAEG010000037.1	88977	89267	89277	89894	ID=promoter-gene-AB0H04_RS38025;Parent=gene-AB0H04_RS38025;GeneStart=89277;GeneEnd=89894;ID=gene-AB0H04_RS38025;Name=AB0H04_RS38025;gbkey=Gene;gene_biotype=protein_coding;locus_tag=AB0H04_RS38025;old_locus_tag=AB0H04_38025;ID=cds-WP_078877530.1;Parent=gene-AB0H04_RS38025;Dbxref=GenBank:WP_078877530.1;Name=WP_078877530.1;gbkey=CDS;inference=COORDINATES: protein motif:HMM:NF024966.6;locus_tag=AB0H04_RS38025;product=nuclear transport factor 2 family protein;protein_id=WP_078877530.1;transl_table=11	+	WP_078877530.1	nuclear transport factor 2 family protein	160
1443	NZ_JBFAEG010000037.1	fimo	nucleotide_motif	66210	66229	46.4	-	Name=ACAGANCRTTCKGTTTKTTT_NZ_JBFAEG010000037.1-;Alias=MEME-1;ID=ACAGANCRTTCKGTTTKTTT-MEME-1-5-NZ_JBFAEG010000037.1;pvalue=2.27e-05;qvalue=1;sequence=ACAGGCCATCCCATCTCTTC;;FIMO_ID=1443	NZ_JBFAEG010000037.1	66153	66443	66453	67760	ID=promoter-gene-AB0H04_RS37925;Parent=gene-AB0H04_RS37925;GeneStart=66453;GeneEnd=67760;ID=gene-AB0H04_RS37925;Name=AB0H04_RS37925;gbkey=Gene;gene_biotype=protein_coding;locus_tag=AB0H04_RS37925;old_locus_tag=AB0H04_37925;ID=cds-WP_030655809.1;Parent=gene-AB0H04_RS37925;Dbxref=GenBank:WP_030655809.1;Name=WP_030655809.1;gbkey=CDS;inference=COORDINATES: similar to AA sequence:RefSeq:WP_020138351.1;locus_tag=AB0H04_RS37925;product=enolase C-terminal domain-like protein;protein_id=WP_030655809.1;transl_table=11	+	WP_030655809.1	enolase C-terminal domain-like protein	224
1443	NZ_JBFAEG010000037.1	fimo	nucleotide_motif	66210	66229	46.4	-	Name=ACAGANCRTTCKGTTTKTTT_NZ_JBFAEG010000037.1-;Alias=MEME-1;ID=ACAGANCRTTCKGTTTKTTT-MEME-1-5-NZ_JBFAEG010000037.1;pvalue=2.27e-05;qvalue=1;sequence=ACAGGCCATCCCATCTCTTC;;FIMO_ID=1443	NZ_JBFAEG010000037.1	66158	66448	65444	66148	ID=promoter-gene-AB0H04_RS37920;Parent=gene-AB0H04_RS37920;GeneStart=65444;GeneEnd=66148;ID=gene-AB0H04_RS37920;Name=AB0H04_RS37920;gbkey=Gene;gene_biotype=protein_coding;locus_tag=AB0H04_RS37920;old_locus_tag=AB0H04_37920;ID=cds-WP_030655812.1;Parent=gene-AB0H04_RS37920;Dbxref=GenBank:WP_030655812.1;Name=WP_030655812.1;Ontology_term=GO:0003677,GO:0003700;gbkey=CDS;go_function=DNA binding|0003677||IEA,DNA-binding transcription factor activity|0003700||IEA;inference=COORDINATES: similar to AA sequence:RefSeq:WP_018851378.1;locus_tag=AB0H04_RS37920;product=FadR/GntR family transcriptional regulator;protein_id=WP_030655812.1;transl_table=11	-	WP_030655812.1	FadR/GntR family transcriptional regulator	81
1444	NZ_JBFAEG010000037.1	fimo	nucleotide_motif	49511	49530	45.7	-	Name=ACAGANCRTTCKGTTTKTTT_NZ_JBFAEG010000037.1-;Alias=MEME-1;ID=ACAGANCRTTCKGTTTKTTT-MEME-1-6-NZ_JBFAEG010000037.1;pvalue=2.71e-05;qvalue=1;sequence=ACCGGGTGGTCCGATTGTGA;;FIMO_ID=1444	NZ_JBFAEG010000037.1	49392	49645	49655	50260	ID=promoter-gene-AB0H04_RS37835;Parent=gene-AB0H04_RS37835;GeneStart=49655;GeneEnd=50260;ID=gene-AB0H04_RS37835;Name=AB0H04_RS37835;gbkey=Gene;gene_biotype=protein_coding;locus_tag=AB0H04_RS37835;old_locus_tag=AB0H04_37835;ID=cds-WP_037630687.1;Parent=gene-AB0H04_RS37835;Dbxref=GenBank:WP_037630687.1;Name=WP_037630687.1;Ontology_term=GO:0006355,GO:0003677,GO:0003700;gbkey=CDS;go_function=DNA binding|0003677||IEA,DNA-binding transcription factor activity|0003700||IEA;go_process=regulation of DNA-templated transcription|0006355||IEA;inference=COORDINATES: similar to AA sequence:RefSeq:WP_005474366.1;locus_tag=AB0H04_RS37835;product=TetR/AcrR family transcriptional regulator;protein_id=WP_037630687.1;transl_table=11	+	WP_037630687.1	TetR/AcrR family transcriptional regulator	125
1444	NZ_JBFAEG010000037.1	fimo	nucleotide_motif	49511	49530	45.7	-	Name=ACAGANCRTTCKGTTTKTTT_NZ_JBFAEG010000037.1-;Alias=MEME-1;ID=ACAGANCRTTCKGTTTKTTT-MEME-1-6-NZ_JBFAEG010000037.1;pvalue=2.71e-05;qvalue=1;sequence=ACCGGGTGGTCCGATTGTGA;;FIMO_ID=1444	NZ_JBFAEG010000037.1	49401	49654	48627	49391	ID=promoter-gene-AB0H04_RS37830;Parent=gene-AB0H04_RS37830;GeneStart=48627;GeneEnd=49391;ID=gene-AB0H04_RS37830;Name=AB0H04_RS37830;gbkey=Gene;gene_biotype=protein_coding;locus_tag=AB0H04_RS37830;old_locus_tag=AB0H04_37830;ID=cds-WP_356196033.1;Parent=gene-AB0H04_RS37830;Dbxref=GenBank:WP_356196033.1;Name=WP_356196033.1;Ontology_term=GO:0016491,GO:0070403;gbkey=CDS;go_function=oxidoreductase activity|0016491||IEA,NAD+ binding|0070403||IEA;inference=COORDINATES: similar to AA sequence:RefSeq:WP_015608325.1;locus_tag=AB0H04_RS37830;product=SDR family NAD(P)-dependent oxidoreductase;protein_id=WP_356196033.1;transl_table=11	-	WP_356196033.1	SDR family NAD(P)-dependent oxidoreductase	139
1450	NZ_JBFAEG010000037.1	fimo	nucleotide_motif	66359	66378	44.5	-	Name=ACAGANCRTTCKGTTTKTTT_NZ_JBFAEG010000037.1-;Alias=MEME-1;ID=ACAGANCRTTCKGTTTKTTT-MEME-1-12-NZ_JBFAEG010000037.1;pvalue=3.54e-05;qvalue=1;sequence=ACGAGATGTCCGTTCTGCTA;;FIMO_ID=1450	NZ_JBFAEG010000037.1	66153	66443	66453	67760	ID=promoter-gene-AB0H04_RS37925;Parent=gene-AB0H04_RS37925;GeneStart=66453;GeneEnd=67760;ID=gene-AB0H04_RS37925;Name=AB0H04_RS37925;gbkey=Gene;gene_biotype=protein_coding;locus_tag=AB0H04_RS37925;old_locus_tag=AB0H04_37925;ID=cds-WP_030655809.1;Parent=gene-AB0H04_RS37925;Dbxref=GenBank:WP_030655809.1;Name=WP_030655809.1;gbkey=CDS;inference=COORDINATES: similar to AA sequence:RefSeq:WP_020138351.1;locus_tag=AB0H04_RS37925;product=enolase C-terminal domain-like protein;protein_id=WP_030655809.1;transl_table=11	+	WP_030655809.1	enolase C-terminal domain-like protein	75
1450	NZ_JBFAEG010000037.1	fimo	nucleotide_motif	66359	66378	44.5	-	Name=ACAGANCRTTCKGTTTKTTT_NZ_JBFAEG010000037.1-;Alias=MEME-1;ID=ACAGANCRTTCKGTTTKTTT-MEME-1-12-NZ_JBFAEG010000037.1;pvalue=3.54e-05;qvalue=1;sequence=ACGAGATGTCCGTTCTGCTA;;FIMO_ID=1450	NZ_JBFAEG010000037.1	66158	66448	65444	66148	ID=promoter-gene-AB0H04_RS37920;Parent=gene-AB0H04_RS37920;GeneStart=65444;GeneEnd=66148;ID=gene-AB0H04_RS37920;Name=AB0H04_RS37920;gbkey=Gene;gene_biotype=protein_coding;locus_tag=AB0H04_RS37920;old_locus_tag=AB0H04_37920;ID=cds-WP_030655812.1;Parent=gene-AB0H04_RS37920;Dbxref=GenBank:WP_030655812.1;Name=WP_030655812.1;Ontology_term=GO:0003677,GO:0003700;gbkey=CDS;go_function=DNA binding|0003677||IEA,DNA-binding transcription factor activity|0003700||IEA;inference=COORDINATES: similar to AA sequence:RefSeq:WP_018851378.1;locus_tag=AB0H04_RS37920;product=FadR/GntR family transcriptional regulator;protein_id=WP_030655812.1;transl_table=11	-	WP_030655812.1	FadR/GntR family transcriptional regulator	230
1456	NZ_JBFAEG010000037.1	fimo	nucleotide_motif	49469	49488	41.9	-	Name=ACAGANCRTTCKGTTTKTTT_NZ_JBFAEG010000037.1-;Alias=MEME-1;ID=ACAGANCRTTCKGTTTKTTT-MEME-1-18-NZ_JBFAEG010000037.1;pvalue=6.42e-05;qvalue=1;sequence=TCCGGATAGCTGTATGGTTT;;FIMO_ID=1456	NZ_JBFAEG010000037.1	49392	49645	49655	50260	ID=promoter-gene-AB0H04_RS37835;Parent=gene-AB0H04_RS37835;GeneStart=49655;GeneEnd=50260;ID=gene-AB0H04_RS37835;Name=AB0H04_RS37835;gbkey=Gene;gene_biotype=protein_coding;locus_tag=AB0H04_RS37835;old_locus_tag=AB0H04_37835;ID=cds-WP_037630687.1;Parent=gene-AB0H04_RS37835;Dbxref=GenBank:WP_037630687.1;Name=WP_037630687.1;Ontology_term=GO:0006355,GO:0003677,GO:0003700;gbkey=CDS;go_function=DNA binding|0003677||IEA,DNA-binding transcription factor activity|0003700||IEA;go_process=regulation of DNA-templated transcription|0006355||IEA;inference=COORDINATES: similar to AA sequence:RefSeq:WP_005474366.1;locus_tag=AB0H04_RS37835;product=TetR/AcrR family transcriptional regulator;protein_id=WP_037630687.1;transl_table=11	+	WP_037630687.1	TetR/AcrR family transcriptional regulator	167
1456	NZ_JBFAEG010000037.1	fimo	nucleotide_motif	49469	49488	41.9	-	Name=ACAGANCRTTCKGTTTKTTT_NZ_JBFAEG010000037.1-;Alias=MEME-1;ID=ACAGANCRTTCKGTTTKTTT-MEME-1-18-NZ_JBFAEG010000037.1;pvalue=6.42e-05;qvalue=1;sequence=TCCGGATAGCTGTATGGTTT;;FIMO_ID=1456	NZ_JBFAEG010000037.1	49401	49654	48627	49391	ID=promoter-gene-AB0H04_RS37830;Parent=gene-AB0H04_RS37830;GeneStart=48627;GeneEnd=49391;ID=gene-AB0H04_RS37830;Name=AB0H04_RS37830;gbkey=Gene;gene_biotype=protein_coding;locus_tag=AB0H04_RS37830;old_locus_tag=AB0H04_37830;ID=cds-WP_356196033.1;Parent=gene-AB0H04_RS37830;Dbxref=GenBank:WP_356196033.1;Name=WP_356196033.1;Ontology_term=GO:0016491,GO:0070403;gbkey=CDS;go_function=oxidoreductase activity|0016491||IEA,NAD+ binding|0070403||IEA;inference=COORDINATES: similar to AA sequence:RefSeq:WP_015608325.1;locus_tag=AB0H04_RS37830;product=SDR family NAD(P)-dependent oxidoreductase;protein_id=WP_356196033.1;transl_table=11	-	WP_356196033.1	SDR family NAD(P)-dependent oxidoreductase	97
1458	NZ_JBFAEG010000037.1	fimo	nucleotide_motif	38133	38152	41.8	+	Name=ACAGANCRTTCKGTTTKTTT_NZ_JBFAEG010000037.1+;Alias=MEME-1;ID=ACAGANCRTTCKGTTTKTTT-MEME-1-20-NZ_JBFAEG010000037.1;pvalue=6.64e-05;qvalue=1;sequence=AACGACCAGTCATATTTTCT;;FIMO_ID=1458	NZ_JBFAEG010000037.1	38090	38228	38238	38672	ID=promoter-gene-AB0H04_RS37775;Parent=gene-AB0H04_RS37775;GeneStart=38238;GeneEnd=38672;ID=gene-AB0H04_RS37775;Name=AB0H04_RS37775;gbkey=Gene;gene_biotype=protein_coding;locus_tag=AB0H04_RS37775;old_locus_tag=AB0H04_37775;ID=cds-WP_030655858.1;Parent=gene-AB0H04_RS37775;Dbxref=GenBank:WP_030655858.1;Name=WP_030655858.1;Ontology_term=GO:0042802;gbkey=CDS;go_function=identical protein binding|0042802||IEA;inference=COORDINATES: similar to AA sequence:RefSeq:WP_014669392.1;locus_tag=AB0H04_RS37775;product=universal stress protein;protein_id=WP_030655858.1;transl_table=11	+	WP_030655858.1	universal stress protein	86
1459	NZ_JBFAEG010000037.1	fimo	nucleotide_motif	89097	89116	41.7	+	Name=ACAGANCRTTCKGTTTKTTT_NZ_JBFAEG010000037.1+;Alias=MEME-1;ID=ACAGANCRTTCKGTTTKTTT-MEME-1-21-NZ_JBFAEG010000037.1;pvalue=6.75e-05;qvalue=1;sequence=TACAAATAGGTTCCATCTTT;;FIMO_ID=1459	NZ_JBFAEG010000037.1	88977	89267	89277	89894	ID=promoter-gene-AB0H04_RS38025;Parent=gene-AB0H04_RS38025;GeneStart=89277;GeneEnd=89894;ID=gene-AB0H04_RS38025;Name=AB0H04_RS38025;gbkey=Gene;gene_biotype=protein_coding;locus_tag=AB0H04_RS38025;old_locus_tag=AB0H04_38025;ID=cds-WP_078877530.1;Parent=gene-AB0H04_RS38025;Dbxref=GenBank:WP_078877530.1;Name=WP_078877530.1;gbkey=CDS;inference=COORDINATES: protein motif:HMM:NF024966.6;locus_tag=AB0H04_RS38025;product=nuclear transport factor 2 family protein;protein_id=WP_078877530.1;transl_table=11	+	WP_078877530.1	nuclear transport factor 2 family protein	161
1461	NZ_JBFAEG010000037.1	fimo	nucleotide_motif	93417	93436	41.1	+	Name=ACAGANCRTTCKGTTTKTTT_NZ_JBFAEG010000037.1+;Alias=MEME-1;ID=ACAGANCRTTCKGTTTKTTT-MEME-1-23-NZ_JBFAEG010000037.1;pvalue=7.73e-05;qvalue=1;sequence=ACACCGCATGCGGTTGTTTT;;FIMO_ID=1461	NZ_JBFAEG010000037.1	93301	93559	93569	93835	ID=promoter-gene-AB0H04_RS38045;Parent=gene-AB0H04_RS38045;GeneStart=93569;GeneEnd=93835;ID=gene-AB0H04_RS38045;Name=AB0H04_RS38045;gbkey=Gene;gene_biotype=protein_coding;locus_tag=AB0H04_RS38045;old_locus_tag=AB0H04_38045;ID=cds-WP_030655762.1;Parent=gene-AB0H04_RS38045;Dbxref=GenBank:WP_030655762.1;Name=WP_030655762.1;gbkey=CDS;inference=COORDINATES: similar to AA sequence:RefSeq:WP_014670166.1;locus_tag=AB0H04_RS38045;product=hypothetical protein;protein_id=WP_030655762.1;transl_table=11	+	WP_030655762.1	hypothetical protein	133
1463	NZ_JBFAEG010000037.1	fimo	nucleotide_motif	83130	83149	40.9	+	Name=ACAGANCRTTCKGTTTKTTT_NZ_JBFAEG010000037.1+;Alias=MEME-1;ID=ACAGANCRTTCKGTTTKTTT-MEME-1-25-NZ_JBFAEG010000037.1;pvalue=8.04e-05;qvalue=1;sequence=ACCGGTTCTGCCGTACTTTC;;FIMO_ID=1463	NZ_JBFAEG010000037.1	82924	83169	83179	84102	ID=promoter-gene-AB0H04_RS38000;Parent=gene-AB0H04_RS38000;GeneStart=83179;GeneEnd=84102;ID=gene-AB0H04_RS38000;Name=AB0H04_RS38000;gbkey=Gene;gene_biotype=protein_coding;locus_tag=AB0H04_RS38000;old_locus_tag=AB0H04_38000;ID=cds-WP_030655786.1;Parent=gene-AB0H04_RS38000;Dbxref=GenBank:WP_030655786.1;Name=WP_030655786.1;gbkey=CDS;inference=COORDINATES: similar to AA sequence:RefSeq:WP_018560401.1;locus_tag=AB0H04_RS38000;product=SDR family NAD(P)-dependent oxidoreductase;protein_id=WP_030655786.1;transl_table=11	+	WP_030655786.1	SDR family NAD(P)-dependent oxidoreductase	30
1463	NZ_JBFAEG010000037.1	fimo	nucleotide_motif	83130	83149	40.9	+	Name=ACAGANCRTTCKGTTTKTTT_NZ_JBFAEG010000037.1+;Alias=MEME-1;ID=ACAGANCRTTCKGTTTKTTT-MEME-1-25-NZ_JBFAEG010000037.1;pvalue=8.04e-05;qvalue=1;sequence=ACCGGTTCTGCCGTACTTTC;;FIMO_ID=1463	NZ_JBFAEG010000037.1	82933	83178	82051	82923	ID=promoter-gene-AB0H04_RS37995;Parent=gene-AB0H04_RS37995;GeneStart=82051;GeneEnd=82923;ID=gene-AB0H04_RS37995;Name=AB0H04_RS37995;gbkey=Gene;gene_biotype=protein_coding;locus_tag=AB0H04_RS37995;old_locus_tag=AB0H04_37995;ID=cds-WP_030655788.1;Parent=gene-AB0H04_RS37995;Dbxref=GenBank:WP_030655788.1;Name=WP_030655788.1;Ontology_term=GO:0006355,GO:0003677,GO:0003700;gbkey=CDS;go_function=DNA binding|0003677||IEA,DNA-binding transcription factor activity|0003700||IEA;go_process=regulation of DNA-templated transcription|0006355||IEA;inference=COORDINATES: similar to AA sequence:RefSeq:WP_014175397.1;locus_tag=AB0H04_RS37995;product=helix-turn-helix domain-containing protein;protein_id=WP_030655788.1;transl_table=11	-	WP_030655788.1	helix-turn-helix domain-containing protein	226
1464	NZ_JBFAEG010000037.1	fimo	nucleotide_motif	307	326	40.7	+	Name=ACAGANCRTTCKGTTTKTTT_NZ_JBFAEG010000037.1+;Alias=MEME-1;ID=ACAGANCRTTCKGTTTKTTT-MEME-1-26-NZ_JBFAEG010000037.1;pvalue=8.55e-05;qvalue=1;sequence=GCCGATCGGGCGGACTTATT;;FIMO_ID=1464	NZ_JBFAEG010000037.1	223	513	523	1380	ID=promoter-gene-AB0H04_RS37620;Parent=gene-AB0H04_RS37620;GeneStart=523;GeneEnd=1380;ID=gene-AB0H04_RS37620;Name=AB0H04_RS37620;gbkey=Gene;gene_biotype=protein_coding;locus_tag=AB0H04_RS37620;old_locus_tag=AB0H04_37620;ID=cds-WP_030655905.1;Parent=gene-AB0H04_RS37620;Dbxref=GenBank:WP_030655905.1;Name=WP_030655905.1;Ontology_term=GO:0016747;gbkey=CDS;go_function=acyltransferase activity%2C transferring groups other than amino-acyl groups|0016747||IEA;inference=COORDINATES: similar to AA sequence:RefSeq:WP_014669446.1;locus_tag=AB0H04_RS37620;product=GNAT family N-acetyltransferase;protein_id=WP_030655905.1;transl_table=11	+	WP_030655905.1	GNAT family N-acetyltransferase	197
1468	NZ_JBFAEG010000037.1	fimo	nucleotide_motif	89102	89121	40.4	+	Name=ACAGANCRTTCKGTTTKTTT_NZ_JBFAEG010000037.1+;Alias=MEME-1;ID=ACAGANCRTTCKGTTTKTTT-MEME-1-30-NZ_JBFAEG010000037.1;pvalue=9.14e-05;qvalue=1;sequence=ATAGGTTCCATCTTTTCTTG;;FIMO_ID=1468	NZ_JBFAEG010000037.1	88977	89267	89277	89894	ID=promoter-gene-AB0H04_RS38025;Parent=gene-AB0H04_RS38025;GeneStart=89277;GeneEnd=89894;ID=gene-AB0H04_RS38025;Name=AB0H04_RS38025;gbkey=Gene;gene_biotype=protein_coding;locus_tag=AB0H04_RS38025;old_locus_tag=AB0H04_38025;ID=cds-WP_078877530.1;Parent=gene-AB0H04_RS38025;Dbxref=GenBank:WP_078877530.1;Name=WP_078877530.1;gbkey=CDS;inference=COORDINATES: protein motif:HMM:NF024966.6;locus_tag=AB0H04_RS38025;product=nuclear transport factor 2 family protein;protein_id=WP_078877530.1;transl_table=11	+	WP_078877530.1	nuclear transport factor 2 family protein	156
1470	NZ_JBFAEG010000038.1	fimo	nucleotide_motif	87210	87229	71.6	+	Name=ACAGANCRTTCKGTTTKTTT_NZ_JBFAEG010000038.1+;Alias=MEME-1;ID=ACAGANCRTTCKGTTTKTTT-MEME-1-1-NZ_JBFAEG010000038.1;pvalue=6.9e-08;qvalue=0.236;sequence=ACAGACTAGTCCGTCTTATT;;FIMO_ID=1470	NZ_JBFAEG010000038.1	87155	87272	87282	87878	ID=promoter-gene-AB0H04_RS38495;Parent=gene-AB0H04_RS38495;GeneStart=87282;GeneEnd=87878;ID=gene-AB0H04_RS38495;Name=AB0H04_RS38495;gbkey=Gene;gene_biotype=protein_coding;locus_tag=AB0H04_RS38495;old_locus_tag=AB0H04_38495;ID=cds-WP_359260672.1;Parent=gene-AB0H04_RS38495;Dbxref=GenBank:WP_359260672.1;Name=WP_359260672.1;Ontology_term=GO:0006355,GO:0003677,GO:0003700;gbkey=CDS;go_function=DNA binding|0003677||IEA,DNA-binding transcription factor activity|0003700||IEA;go_process=regulation of DNA-templated transcription|0006355||IEA;inference=COORDINATES: similar to AA sequence:RefSeq:WP_014054871.1;locus_tag=AB0H04_RS38495;product=TetR/AcrR family transcriptional regulator;protein_id=WP_359260672.1;transl_table=11	+	WP_359260672.1	TetR/AcrR family transcriptional regulator	53
1470	NZ_JBFAEG010000038.1	fimo	nucleotide_motif	87210	87229	71.6	+	Name=ACAGANCRTTCKGTTTKTTT_NZ_JBFAEG010000038.1+;Alias=MEME-1;ID=ACAGANCRTTCKGTTTKTTT-MEME-1-1-NZ_JBFAEG010000038.1;pvalue=6.9e-08;qvalue=0.236;sequence=ACAGACTAGTCCGTCTTATT;;FIMO_ID=1470	NZ_JBFAEG010000038.1	87164	87281	86168	87154	ID=promoter-gene-AB0H04_RS38490;Parent=gene-AB0H04_RS38490;GeneStart=86168;GeneEnd=87154;ID=gene-AB0H04_RS38490;Name=AB0H04_RS38490;gbkey=Gene;gene_biotype=protein_coding;locus_tag=AB0H04_RS38490;old_locus_tag=AB0H04_38490;ID=cds-WP_031031429.1;Parent=gene-AB0H04_RS38490;Dbxref=GenBank:WP_031031429.1;Name=WP_031031429.1;gbkey=CDS;inference=COORDINATES: similar to AA sequence:RefSeq:WP_020684301.1;locus_tag=AB0H04_RS38490;product=zinc-dependent alcohol dehydrogenase family protein;protein_id=WP_031031429.1;transl_table=11	-	WP_031031429.1	zinc-dependent alcohol dehydrogenase family protein	75
1471	NZ_JBFAEG010000038.1	fimo	nucleotide_motif	87204	87223	64.6	-	Name=ACAGANCRTTCKGTTTKTTT_NZ_JBFAEG010000038.1-;Alias=MEME-1;ID=ACAGANCRTTCKGTTTKTTT-MEME-1-2-NZ_JBFAEG010000038.1;pvalue=3.49e-07;qvalue=0.421;sequence=ACGGACTAGTCTGTTCGATT;;FIMO_ID=1471	NZ_JBFAEG010000038.1	87155	87272	87282	87878	ID=promoter-gene-AB0H04_RS38495;Parent=gene-AB0H04_RS38495;GeneStart=87282;GeneEnd=87878;ID=gene-AB0H04_RS38495;Name=AB0H04_RS38495;gbkey=Gene;gene_biotype=protein_coding;locus_tag=AB0H04_RS38495;old_locus_tag=AB0H04_38495;ID=cds-WP_359260672.1;Parent=gene-AB0H04_RS38495;Dbxref=GenBank:WP_359260672.1;Name=WP_359260672.1;Ontology_term=GO:0006355,GO:0003677,GO:0003700;gbkey=CDS;go_function=DNA binding|0003677||IEA,DNA-binding transcription factor activity|0003700||IEA;go_process=regulation of DNA-templated transcription|0006355||IEA;inference=COORDINATES: similar to AA sequence:RefSeq:WP_014054871.1;locus_tag=AB0H04_RS38495;product=TetR/AcrR family transcriptional regulator;protein_id=WP_359260672.1;transl_table=11	+	WP_359260672.1	TetR/AcrR family transcriptional regulator	59
1471	NZ_JBFAEG010000038.1	fimo	nucleotide_motif	87204	87223	64.6	-	Name=ACAGANCRTTCKGTTTKTTT_NZ_JBFAEG010000038.1-;Alias=MEME-1;ID=ACAGANCRTTCKGTTTKTTT-MEME-1-2-NZ_JBFAEG010000038.1;pvalue=3.49e-07;qvalue=0.421;sequence=ACGGACTAGTCTGTTCGATT;;FIMO_ID=1471	NZ_JBFAEG010000038.1	87164	87281	86168	87154	ID=promoter-gene-AB0H04_RS38490;Parent=gene-AB0H04_RS38490;GeneStart=86168;GeneEnd=87154;ID=gene-AB0H04_RS38490;Name=AB0H04_RS38490;gbkey=Gene;gene_biotype=protein_coding;locus_tag=AB0H04_RS38490;old_locus_tag=AB0H04_38490;ID=cds-WP_031031429.1;Parent=gene-AB0H04_RS38490;Dbxref=GenBank:WP_031031429.1;Name=WP_031031429.1;gbkey=CDS;inference=COORDINATES: similar to AA sequence:RefSeq:WP_020684301.1;locus_tag=AB0H04_RS38490;product=zinc-dependent alcohol dehydrogenase family protein;protein_id=WP_031031429.1;transl_table=11	-	WP_031031429.1	zinc-dependent alcohol dehydrogenase family protein	69
1476	NZ_JBFAEG010000038.1	fimo	nucleotide_motif	52007	52026	46.7	-	Name=ACAGANCRTTCKGTTTKTTT_NZ_JBFAEG010000038.1-;Alias=MEME-1;ID=ACAGANCRTTCKGTTTKTTT-MEME-1-7-NZ_JBFAEG010000038.1;pvalue=2.13e-05;qvalue=1;sequence=ACATAAAATGTGAGTTACTT;;FIMO_ID=1476	NZ_JBFAEG010000038.1	51776	52066	52076	52246	ID=promoter-gene-AB0H04_RS38305;Parent=gene-AB0H04_RS38305;GeneStart=52076;GeneEnd=52246;ID=gene-AB0H04_RS38305;Name=AB0H04_RS38305;gbkey=Gene;gene_biotype=protein_coding;locus_tag=AB0H04_RS38305;old_locus_tag=AB0H04_38305;ID=cds-WP_030658950.1;Parent=gene-AB0H04_RS38305;Dbxref=GenBank:WP_030658950.1;Name=WP_030658950.1;gbkey=CDS;inference=COORDINATES: similar to AA sequence:RefSeq:WP_020121623.1;locus_tag=AB0H04_RS38305;product=hypothetical protein;protein_id=WP_030658950.1;transl_table=11	+	WP_030658950.1	hypothetical protein	50
1477	NZ_JBFAEG010000038.1	fimo	nucleotide_motif	77012	77031	45.5	+	Name=ACAGANCRTTCKGTTTKTTT_NZ_JBFAEG010000038.1+;Alias=MEME-1;ID=ACAGANCRTTCKGTTTKTTT-MEME-1-8-NZ_JBFAEG010000038.1;pvalue=2.81e-05;qvalue=1;sequence=GTAAACCGATCGGTTTCCTC;;FIMO_ID=1477	NZ_JBFAEG010000038.1	76733	77023	75878	76723	ID=promoter-gene-AB0H04_RS38425;Parent=gene-AB0H04_RS38425;GeneStart=75878;GeneEnd=76723;ID=gene-AB0H04_RS38425;Name=AB0H04_RS38425;gbkey=Gene;gene_biotype=protein_coding;locus_tag=AB0H04_RS38425;old_locus_tag=AB0H04_38425;ID=cds-WP_030657792.1;Parent=gene-AB0H04_RS38425;Dbxref=GenBank:WP_030657792.1;Name=WP_030657792.1;Ontology_term=GO:0016787;gbkey=CDS;go_function=hydrolase activity|0016787||IEA;inference=COORDINATES: similar to AA sequence:RefSeq:WP_006382497.1;locus_tag=AB0H04_RS38425;product=MBL fold metallo-hydrolase;protein_id=WP_030657792.1;transl_table=11	-	WP_030657792.1	MBL fold metallo-hydrolase	308
1477	NZ_JBFAEG010000038.1	fimo	nucleotide_motif	77012	77031	45.5	+	Name=ACAGANCRTTCKGTTTKTTT_NZ_JBFAEG010000038.1+;Alias=MEME-1;ID=ACAGANCRTTCKGTTTKTTT-MEME-1-8-NZ_JBFAEG010000038.1;pvalue=2.81e-05;qvalue=1;sequence=GTAAACCGATCGGTTTCCTC;;FIMO_ID=1477	NZ_JBFAEG010000038.1	76872	77162	77172	77339	ID=promoter-gene-AB0H04_RS38430;Parent=gene-AB0H04_RS38430;GeneStart=77172;GeneEnd=77339;ID=gene-AB0H04_RS38430;Name=AB0H04_RS38430;gbkey=Gene;gene_biotype=protein_coding;locus_tag=AB0H04_RS38430;old_locus_tag=AB0H04_38430;ID=cds-WP_231406514.1;Parent=gene-AB0H04_RS38430;Dbxref=GenBank:WP_231406514.1;Name=WP_231406514.1;gbkey=CDS;inference=COORDINATES: ab initio prediction:GeneMarkS-2+;locus_tag=AB0H04_RS38430;product=hypothetical protein;protein_id=WP_231406514.1;transl_table=11	+	WP_231406514.1	hypothetical protein	141
1478	NZ_JBFAEG010000038.1	fimo	nucleotide_motif	87257	87276	45	-	Name=ACAGANCRTTCKGTTTKTTT_NZ_JBFAEG010000038.1-;Alias=MEME-1;ID=ACAGANCRTTCKGTTTKTTT-MEME-1-9-NZ_JBFAEG010000038.1;pvalue=3.14e-05;qvalue=1;sequence=ACAGACTAGTCCGTTCCGCT;;FIMO_ID=1478	NZ_JBFAEG010000038.1	87155	87272	87282	87878	ID=promoter-gene-AB0H04_RS38495;Parent=gene-AB0H04_RS38495;GeneStart=87282;GeneEnd=87878;ID=gene-AB0H04_RS38495;Name=AB0H04_RS38495;gbkey=Gene;gene_biotype=protein_coding;locus_tag=AB0H04_RS38495;old_locus_tag=AB0H04_38495;ID=cds-WP_359260672.1;Parent=gene-AB0H04_RS38495;Dbxref=GenBank:WP_359260672.1;Name=WP_359260672.1;Ontology_term=GO:0006355,GO:0003677,GO:0003700;gbkey=CDS;go_function=DNA binding|0003677||IEA,DNA-binding transcription factor activity|0003700||IEA;go_process=regulation of DNA-templated transcription|0006355||IEA;inference=COORDINATES: similar to AA sequence:RefSeq:WP_014054871.1;locus_tag=AB0H04_RS38495;product=TetR/AcrR family transcriptional regulator;protein_id=WP_359260672.1;transl_table=11	+	WP_359260672.1	TetR/AcrR family transcriptional regulator	6
1478	NZ_JBFAEG010000038.1	fimo	nucleotide_motif	87257	87276	45	-	Name=ACAGANCRTTCKGTTTKTTT_NZ_JBFAEG010000038.1-;Alias=MEME-1;ID=ACAGANCRTTCKGTTTKTTT-MEME-1-9-NZ_JBFAEG010000038.1;pvalue=3.14e-05;qvalue=1;sequence=ACAGACTAGTCCGTTCCGCT;;FIMO_ID=1478	NZ_JBFAEG010000038.1	87164	87281	86168	87154	ID=promoter-gene-AB0H04_RS38490;Parent=gene-AB0H04_RS38490;GeneStart=86168;GeneEnd=87154;ID=gene-AB0H04_RS38490;Name=AB0H04_RS38490;gbkey=Gene;gene_biotype=protein_coding;locus_tag=AB0H04_RS38490;old_locus_tag=AB0H04_38490;ID=cds-WP_031031429.1;Parent=gene-AB0H04_RS38490;Dbxref=GenBank:WP_031031429.1;Name=WP_031031429.1;gbkey=CDS;inference=COORDINATES: similar to AA sequence:RefSeq:WP_020684301.1;locus_tag=AB0H04_RS38490;product=zinc-dependent alcohol dehydrogenase family protein;protein_id=WP_031031429.1;transl_table=11	-	WP_031031429.1	zinc-dependent alcohol dehydrogenase family protein	122
1479	NZ_JBFAEG010000038.1	fimo	nucleotide_motif	40980	40999	44.3	-	Name=ACAGANCRTTCKGTTTKTTT_NZ_JBFAEG010000038.1-;Alias=MEME-1;ID=ACAGANCRTTCKGTTTKTTT-MEME-1-10-NZ_JBFAEG010000038.1;pvalue=3.73e-05;qvalue=1;sequence=ACAAACAGCGCGGAATCTTC;;FIMO_ID=1479	NZ_JBFAEG010000038.1	40728	41018	39768	40718	ID=promoter-gene-AB0H04_RS38245;Parent=gene-AB0H04_RS38245;GeneStart=39768;GeneEnd=40718;ID=gene-AB0H04_RS38245;Name=AB0H04_RS38245;gbkey=Gene;gene_biotype=protein_coding;locus_tag=AB0H04_RS38245;old_locus_tag=AB0H04_38245;ID=cds-WP_031030950.1;Parent=gene-AB0H04_RS38245;Dbxref=GenBank:WP_031030950.1;Name=WP_031030950.1;gbkey=CDS;inference=COORDINATES: protein motif:HMM:NF024627.6;locus_tag=AB0H04_RS38245;product=right-handed parallel beta-helix repeat-containing protein;protein_id=WP_031030950.1;transl_table=11	-	WP_031030950.1	right-handed parallel beta-helix repeat-containing protein	281
1480	NZ_JBFAEG010000038.1	fimo	nucleotide_motif	34375	34394	43.3	+	Name=ACAGANCRTTCKGTTTKTTT_NZ_JBFAEG010000038.1+;Alias=MEME-1;ID=ACAGANCRTTCKGTTTKTTT-MEME-1-11-NZ_JBFAEG010000038.1;pvalue=4.62e-05;qvalue=1;sequence=AAGAATTATTCTTCATCCTG;;FIMO_ID=1480	NZ_JBFAEG010000038.1	34342	34496	34506	35255	ID=promoter-gene-AB0H04_RS38230;Parent=gene-AB0H04_RS38230;GeneStart=34506;GeneEnd=35255;ID=gene-AB0H04_RS38230;Name=AB0H04_RS38230;gbkey=Gene;gene_biotype=protein_coding;locus_tag=AB0H04_RS38230;old_locus_tag=AB0H04_38230;ID=cds-WP_030993350.1;Parent=gene-AB0H04_RS38230;Dbxref=GenBank:WP_030993350.1;Name=WP_030993350.1;Ontology_term=GO:1901135,GO:0097367;gbkey=CDS;go_function=carbohydrate derivative binding|0097367||IEA;go_process=carbohydrate derivative metabolic process|1901135||IEA;inference=COORDINATES: similar to AA sequence:RefSeq:WP_003996997.1;locus_tag=AB0H04_RS38230;product=sugar isomerase domain-containing protein;protein_id=WP_030993350.1;transl_table=11	+	WP_030993350.1	sugar isomerase domain-containing protein	112
1480	NZ_JBFAEG010000038.1	fimo	nucleotide_motif	34375	34394	43.3	+	Name=ACAGANCRTTCKGTTTKTTT_NZ_JBFAEG010000038.1+;Alias=MEME-1;ID=ACAGANCRTTCKGTTTKTTT-MEME-1-11-NZ_JBFAEG010000038.1;pvalue=4.62e-05;qvalue=1;sequence=AAGAATTATTCTTCATCCTG;;FIMO_ID=1480	NZ_JBFAEG010000038.1	34351	34505	33457	34341	ID=promoter-gene-AB0H04_RS38225;Parent=gene-AB0H04_RS38225;GeneStart=33457;GeneEnd=34341;ID=gene-AB0H04_RS38225;Name=AB0H04_RS38225;gbkey=Gene;gene_biotype=protein_coding;locus_tag=AB0H04_RS38225;old_locus_tag=AB0H04_38225;ID=cds-WP_051819114.1;Parent=gene-AB0H04_RS38225;Dbxref=GenBank:WP_051819114.1;Name=WP_051819114.1;Ontology_term=GO:0006355,GO:0003677,GO:0003700;gbkey=CDS;go_function=DNA binding|0003677||IEA,DNA-binding transcription factor activity|0003700||IEA;go_process=regulation of DNA-templated transcription|0006355||IEA;inference=COORDINATES: protein motif:HMM:NF013539.6;locus_tag=AB0H04_RS38225;product=MurR/RpiR family transcriptional regulator;protein_id=WP_051819114.1;transl_table=11	-	WP_051819114.1	MurR/RpiR family transcriptional regulator	53
1481	NZ_JBFAEG010000038.1	fimo	nucleotide_motif	34468	34487	43	+	Name=ACAGANCRTTCKGTTTKTTT_NZ_JBFAEG010000038.1+;Alias=MEME-1;ID=ACAGANCRTTCKGTTTKTTT-MEME-1-12-NZ_JBFAEG010000038.1;pvalue=4.98e-05;qvalue=1;sequence=AAGAAGAAATCTTCTTCATC;;FIMO_ID=1481	NZ_JBFAEG010000038.1	34342	34496	34506	35255	ID=promoter-gene-AB0H04_RS38230;Parent=gene-AB0H04_RS38230;GeneStart=34506;GeneEnd=35255;ID=gene-AB0H04_RS38230;Name=AB0H04_RS38230;gbkey=Gene;gene_biotype=protein_coding;locus_tag=AB0H04_RS38230;old_locus_tag=AB0H04_38230;ID=cds-WP_030993350.1;Parent=gene-AB0H04_RS38230;Dbxref=GenBank:WP_030993350.1;Name=WP_030993350.1;Ontology_term=GO:1901135,GO:0097367;gbkey=CDS;go_function=carbohydrate derivative binding|0097367||IEA;go_process=carbohydrate derivative metabolic process|1901135||IEA;inference=COORDINATES: similar to AA sequence:RefSeq:WP_003996997.1;locus_tag=AB0H04_RS38230;product=sugar isomerase domain-containing protein;protein_id=WP_030993350.1;transl_table=11	+	WP_030993350.1	sugar isomerase domain-containing protein	19
1481	NZ_JBFAEG010000038.1	fimo	nucleotide_motif	34468	34487	43	+	Name=ACAGANCRTTCKGTTTKTTT_NZ_JBFAEG010000038.1+;Alias=MEME-1;ID=ACAGANCRTTCKGTTTKTTT-MEME-1-12-NZ_JBFAEG010000038.1;pvalue=4.98e-05;qvalue=1;sequence=AAGAAGAAATCTTCTTCATC;;FIMO_ID=1481	NZ_JBFAEG010000038.1	34351	34505	33457	34341	ID=promoter-gene-AB0H04_RS38225;Parent=gene-AB0H04_RS38225;GeneStart=33457;GeneEnd=34341;ID=gene-AB0H04_RS38225;Name=AB0H04_RS38225;gbkey=Gene;gene_biotype=protein_coding;locus_tag=AB0H04_RS38225;old_locus_tag=AB0H04_38225;ID=cds-WP_051819114.1;Parent=gene-AB0H04_RS38225;Dbxref=GenBank:WP_051819114.1;Name=WP_051819114.1;Ontology_term=GO:0006355,GO:0003677,GO:0003700;gbkey=CDS;go_function=DNA binding|0003677||IEA,DNA-binding transcription factor activity|0003700||IEA;go_process=regulation of DNA-templated transcription|0006355||IEA;inference=COORDINATES: protein motif:HMM:NF013539.6;locus_tag=AB0H04_RS38225;product=MurR/RpiR family transcriptional regulator;protein_id=WP_051819114.1;transl_table=11	-	WP_051819114.1	MurR/RpiR family transcriptional regulator	146
1485	NZ_JBFAEG010000038.1	fimo	nucleotide_motif	40982	41001	42.5	+	Name=ACAGANCRTTCKGTTTKTTT_NZ_JBFAEG010000038.1+;Alias=MEME-1;ID=ACAGANCRTTCKGTTTKTTT-MEME-1-16-NZ_JBFAEG010000038.1;pvalue=5.62e-05;qvalue=1;sequence=AGATTCCGCGCTGTTTGTGA;;FIMO_ID=1485	NZ_JBFAEG010000038.1	40728	41018	39768	40718	ID=promoter-gene-AB0H04_RS38245;Parent=gene-AB0H04_RS38245;GeneStart=39768;GeneEnd=40718;ID=gene-AB0H04_RS38245;Name=AB0H04_RS38245;gbkey=Gene;gene_biotype=protein_coding;locus_tag=AB0H04_RS38245;old_locus_tag=AB0H04_38245;ID=cds-WP_031030950.1;Parent=gene-AB0H04_RS38245;Dbxref=GenBank:WP_031030950.1;Name=WP_031030950.1;gbkey=CDS;inference=COORDINATES: protein motif:HMM:NF024627.6;locus_tag=AB0H04_RS38245;product=right-handed parallel beta-helix repeat-containing protein;protein_id=WP_031030950.1;transl_table=11	-	WP_031030950.1	right-handed parallel beta-helix repeat-containing protein	283
1487	NZ_JBFAEG010000038.1	fimo	nucleotide_motif	52004	52023	42.4	+	Name=ACAGANCRTTCKGTTTKTTT_NZ_JBFAEG010000038.1+;Alias=MEME-1;ID=ACAGANCRTTCKGTTTKTTT-MEME-1-18-NZ_JBFAEG010000038.1;pvalue=5.79e-05;qvalue=1;sequence=TCAAAGTAACTCACATTTTA;;FIMO_ID=1487	NZ_JBFAEG010000038.1	51776	52066	52076	52246	ID=promoter-gene-AB0H04_RS38305;Parent=gene-AB0H04_RS38305;GeneStart=52076;GeneEnd=52246;ID=gene-AB0H04_RS38305;Name=AB0H04_RS38305;gbkey=Gene;gene_biotype=protein_coding;locus_tag=AB0H04_RS38305;old_locus_tag=AB0H04_38305;ID=cds-WP_030658950.1;Parent=gene-AB0H04_RS38305;Dbxref=GenBank:WP_030658950.1;Name=WP_030658950.1;gbkey=CDS;inference=COORDINATES: similar to AA sequence:RefSeq:WP_020121623.1;locus_tag=AB0H04_RS38305;product=hypothetical protein;protein_id=WP_030658950.1;transl_table=11	+	WP_030658950.1	hypothetical protein	53
1494	NZ_JBFAEG010000038.1	fimo	nucleotide_motif	91497	91516	40.1	+	Name=ACAGANCRTTCKGTTTKTTT_NZ_JBFAEG010000038.1+;Alias=MEME-1;ID=ACAGANCRTTCKGTTTKTTT-MEME-1-25-NZ_JBFAEG010000038.1;pvalue=9.82e-05;qvalue=1;sequence=AAAACATATCTCCTTGACTT;;FIMO_ID=1494	NZ_JBFAEG010000038.1	91435	91650	91660	92691	ID=promoter-gene-AB0H04_RS38510;Parent=gene-AB0H04_RS38510;GeneStart=91660;GeneEnd=92691;ID=gene-AB0H04_RS38510;Name=AB0H04_RS38510;gbkey=Gene;gene_biotype=protein_coding;locus_tag=AB0H04_RS38510;old_locus_tag=AB0H04_38510;ID=cds-WP_356196875.1;Parent=gene-AB0H04_RS38510;Dbxref=GenBank:WP_356196875.1;Name=WP_356196875.1;Ontology_term=GO:0018580;gbkey=CDS;go_function=nitronate monooxygenase activity|0018580||IEA;inference=COORDINATES: similar to AA sequence:RefSeq:WP_014141242.1;locus_tag=AB0H04_RS38510;product=nitronate monooxygenase;protein_id=WP_356196875.1;transl_table=11	+	WP_356196875.1	nitronate monooxygenase	144
1494	NZ_JBFAEG010000038.1	fimo	nucleotide_motif	91497	91516	40.1	+	Name=ACAGANCRTTCKGTTTKTTT_NZ_JBFAEG010000038.1+;Alias=MEME-1;ID=ACAGANCRTTCKGTTTKTTT-MEME-1-25-NZ_JBFAEG010000038.1;pvalue=9.82e-05;qvalue=1;sequence=AAAACATATCTCCTTGACTT;;FIMO_ID=1494	NZ_JBFAEG010000038.1	91444	91659	89266	91434	ID=promoter-gene-AB0H04_RS38505;Parent=gene-AB0H04_RS38505;GeneStart=89266;GeneEnd=91434;ID=gene-AB0H04_RS38505;Name=AB0H04_RS38505;gbkey=Gene;gene_biotype=protein_coding;locus_tag=AB0H04_RS38505;old_locus_tag=AB0H04_38505;ID=cds-WP_359260676.1;Parent=gene-AB0H04_RS38505;Dbxref=GenBank:WP_359260676.1;Name=WP_359260676.1;gbkey=CDS;inference=COORDINATES: similar to AA sequence:RefSeq:WP_018569312.1;locus_tag=AB0H04_RS38505;product=AfsR/SARP family transcriptional regulator;protein_id=WP_359260676.1;transl_table=11	-	WP_359260676.1	AfsR/SARP family transcriptional regulator	82
1497	NZ_JBFAEG010000039.1	fimo	nucleotide_motif	51458	51477	51.4	-	Name=ACAGANCRTTCKGTTTKTTT_NZ_JBFAEG010000039.1-;Alias=MEME-1;ID=ACAGANCRTTCKGTTTKTTT-MEME-1-2-NZ_JBFAEG010000039.1;pvalue=7.16e-06;qvalue=0.923;sequence=AACTACTAAGCGGTAGCTTT;;FIMO_ID=1497	NZ_JBFAEG010000039.1	51333	51488	51498	52361	ID=promoter-gene-AB0H04_RS38730;Parent=gene-AB0H04_RS38730;GeneStart=51498;GeneEnd=52361;ID=gene-AB0H04_RS38730;Name=AB0H04_RS38730;gbkey=Gene;gene_biotype=protein_coding;locus_tag=AB0H04_RS38730;old_locus_tag=AB0H04_38730;ID=cds-WP_030654119.1;Parent=gene-AB0H04_RS38730;Dbxref=GenBank:WP_030654119.1;Name=WP_030654119.1;Ontology_term=GO:0016787;gbkey=CDS;go_function=hydrolase activity|0016787||IEA;inference=COORDINATES: similar to AA sequence:RefSeq:WP_019329739.1;locus_tag=AB0H04_RS38730;product=thioesterase family protein;protein_id=WP_030654119.1;transl_table=11	+	WP_030654119.1	thioesterase family protein	21
1497	NZ_JBFAEG010000039.1	fimo	nucleotide_motif	51458	51477	51.4	-	Name=ACAGANCRTTCKGTTTKTTT_NZ_JBFAEG010000039.1-;Alias=MEME-1;ID=ACAGANCRTTCKGTTTKTTT-MEME-1-2-NZ_JBFAEG010000039.1;pvalue=7.16e-06;qvalue=0.923;sequence=AACTACTAAGCGGTAGCTTT;;FIMO_ID=1497	NZ_JBFAEG010000039.1	51342	51497	50073	51332	ID=promoter-gene-AB0H04_RS38725;Parent=gene-AB0H04_RS38725;GeneStart=50073;GeneEnd=51332;ID=gene-AB0H04_RS38725;Name=AB0H04_RS38725;gbkey=Gene;gene_biotype=protein_coding;locus_tag=AB0H04_RS38725;old_locus_tag=AB0H04_38725;ID=cds-WP_359260710.1;Parent=gene-AB0H04_RS38725;Dbxref=GenBank:WP_359260710.1;Name=WP_359260710.1;Ontology_term=GO:0016787;gbkey=CDS;go_function=hydrolase activity|0016787||IEA;inference=COORDINATES: similar to AA sequence:RefSeq:WP_014675131.1;locus_tag=AB0H04_RS38725;product=alpha/beta hydrolase;protein_id=WP_359260710.1;transl_table=11	-	WP_359260710.1	alpha/beta hydrolase	145
1504	NZ_JBFAEG010000039.1	fimo	nucleotide_motif	60404	60423	45.1	+	Name=ACAGANCRTTCKGTTTKTTT_NZ_JBFAEG010000039.1+;Alias=MEME-1;ID=ACAGANCRTTCKGTTTKTTT-MEME-1-9-NZ_JBFAEG010000039.1;pvalue=3.08e-05;qvalue=1;sequence=ACGGGCCGTGCTTCTTCCCT;;FIMO_ID=1504	NZ_JBFAEG010000039.1	60386	60443	60453	60983	ID=promoter-gene-AB0H04_RS38785;Parent=gene-AB0H04_RS38785;GeneStart=60453;GeneEnd=60983;ID=gene-AB0H04_RS38785;Name=AB0H04_RS38785;gbkey=Gene;gene_biotype=protein_coding;locus_tag=AB0H04_RS38785;old_locus_tag=AB0H04_38785;ID=cds-WP_030654149.1;Parent=gene-AB0H04_RS38785;Dbxref=GenBank:WP_030654149.1;Name=WP_030654149.1;Ontology_term=GO:0009691,GO:0016787;gbkey=CDS;go_function=hydrolase activity|0016787||IEA;go_process=cytokinin biosynthetic process|0009691||IEA;inference=COORDINATES: similar to AA sequence:RefSeq:WP_014675143.1;locus_tag=AB0H04_RS38785;product=TIGR00730 family Rossman fold protein;protein_id=WP_030654149.1;transl_table=11	+	WP_030654149.1	TIGR00730 family Rossman fold protein	30
1504	NZ_JBFAEG010000039.1	fimo	nucleotide_motif	60404	60423	45.1	+	Name=ACAGANCRTTCKGTTTKTTT_NZ_JBFAEG010000039.1+;Alias=MEME-1;ID=ACAGANCRTTCKGTTTKTTT-MEME-1-9-NZ_JBFAEG010000039.1;pvalue=3.08e-05;qvalue=1;sequence=ACGGGCCGTGCTTCTTCCCT;;FIMO_ID=1504	NZ_JBFAEG010000039.1	60395	60452	60062	60385	ID=promoter-gene-AB0H04_RS38780;Parent=gene-AB0H04_RS38780;GeneStart=60062;GeneEnd=60385;ID=gene-AB0H04_RS38780;Name=AB0H04_RS38780;gbkey=Gene;gene_biotype=protein_coding;locus_tag=AB0H04_RS38780;old_locus_tag=AB0H04_38780;ID=cds-WP_030654147.1;Parent=gene-AB0H04_RS38780;Dbxref=GenBank:WP_030654147.1;Name=WP_030654147.1;gbkey=CDS;inference=COORDINATES: similar to AA sequence:RefSeq:WP_014675142.1;locus_tag=AB0H04_RS38780;product=DUF427 domain-containing protein;protein_id=WP_030654147.1;transl_table=11	-	WP_030654147.1	DUF427 domain-containing protein	38
1509	NZ_JBFAEG010000039.1	fimo	nucleotide_motif	38396	38415	43.1	+	Name=ACAGANCRTTCKGTTTKTTT_NZ_JBFAEG010000039.1+;Alias=MEME-1;ID=ACAGANCRTTCKGTTTKTTT-MEME-1-14-NZ_JBFAEG010000039.1;pvalue=4.89e-05;qvalue=1;sequence=CCAGAGCGTGCTCCTTGTGA;;FIMO_ID=1509	NZ_JBFAEG010000039.1	38222	38512	38522	39190	ID=promoter-gene-AB0H04_RS38675;Parent=gene-AB0H04_RS38675;GeneStart=38522;GeneEnd=39190;ID=gene-AB0H04_RS38675;Name=AB0H04_RS38675;gbkey=Gene;gene_biotype=protein_coding;locus_tag=AB0H04_RS38675;old_locus_tag=AB0H04_38675;ID=cds-WP_030654091.1;Parent=gene-AB0H04_RS38675;Dbxref=GenBank:WP_030654091.1;Name=WP_030654091.1;gbkey=CDS;inference=COORDINATES: similar to AA sequence:RefSeq:WP_014675122.1;locus_tag=AB0H04_RS38675;product=AAA family ATPase;protein_id=WP_030654091.1;transl_table=11	+	WP_030654091.1	AAA family ATPase	107
1510	NZ_JBFAEG010000039.1	fimo	nucleotide_motif	1354	1373	42.9	+	Name=ACAGANCRTTCKGTTTKTTT_NZ_JBFAEG010000039.1+;Alias=MEME-1;ID=ACAGANCRTTCKGTTTKTTT-MEME-1-15-NZ_JBFAEG010000039.1;pvalue=5.07e-05;qvalue=1;sequence=ACAAGACCGGCCCCTTTTTC;;FIMO_ID=1510	NZ_JBFAEG010000039.1	1216	1506	1516	4134	ID=promoter-gene-AB0H04_RS38525;Parent=gene-AB0H04_RS38525;GeneStart=1516;GeneEnd=4134;ID=gene-AB0H04_RS38525;Name=AB0H04_RS38525;gbkey=Gene;gene_biotype=protein_coding;locus_tag=AB0H04_RS38525;old_locus_tag=AB0H04_38525;ID=cds-WP_030993216.1;Parent=gene-AB0H04_RS38525;Dbxref=GenBank:WP_030993216.1;Name=WP_030993216.1;gbkey=CDS;inference=COORDINATES: similar to AA sequence:RefSeq:WP_015657720.1;locus_tag=AB0H04_RS38525;product=glycosyltransferase family 1 protein;protein_id=WP_030993216.1;transl_table=11	+	WP_030993216.1	glycosyltransferase family 1 protein	143
1514	NZ_JBFAEG010000039.1	fimo	nucleotide_motif	1355	1374	40.4	+	Name=ACAGANCRTTCKGTTTKTTT_NZ_JBFAEG010000039.1+;Alias=MEME-1;ID=ACAGANCRTTCKGTTTKTTT-MEME-1-19-NZ_JBFAEG010000039.1;pvalue=9.04e-05;qvalue=1;sequence=CAAGACCGGCCCCTTTTTCC;;FIMO_ID=1514	NZ_JBFAEG010000039.1	1216	1506	1516	4134	ID=promoter-gene-AB0H04_RS38525;Parent=gene-AB0H04_RS38525;GeneStart=1516;GeneEnd=4134;ID=gene-AB0H04_RS38525;Name=AB0H04_RS38525;gbkey=Gene;gene_biotype=protein_coding;locus_tag=AB0H04_RS38525;old_locus_tag=AB0H04_38525;ID=cds-WP_030993216.1;Parent=gene-AB0H04_RS38525;Dbxref=GenBank:WP_030993216.1;Name=WP_030993216.1;gbkey=CDS;inference=COORDINATES: similar to AA sequence:RefSeq:WP_015657720.1;locus_tag=AB0H04_RS38525;product=glycosyltransferase family 1 protein;protein_id=WP_030993216.1;transl_table=11	+	WP_030993216.1	glycosyltransferase family 1 protein	142
1515	NZ_JBFAEG010000039.1	fimo	nucleotide_motif	74597	74616	40.4	+	Name=ACAGANCRTTCKGTTTKTTT_NZ_JBFAEG010000039.1+;Alias=MEME-1;ID=ACAGANCRTTCKGTTTKTTT-MEME-1-20-NZ_JBFAEG010000039.1;pvalue=9.04e-05;qvalue=1;sequence=GCGGGCTGTCCGGTTTATTG;;FIMO_ID=1515	NZ_JBFAEG010000039.1	74559	74657	74667	76898	ID=promoter-gene-AB0H04_RS38855;Parent=gene-AB0H04_RS38855;GeneStart=74667;GeneEnd=76898;ID=gene-AB0H04_RS38855;Name=AB0H04_RS38855;gbkey=Gene;gene_biotype=protein_coding;locus_tag=AB0H04_RS38855;old_locus_tag=AB0H04_38855;ID=cds-WP_359260726.1;Parent=gene-AB0H04_RS38855;Dbxref=GenBank:WP_359260726.1;Name=WP_359260726.1;Ontology_term=GO:0005215,GO:0016020;gbkey=CDS;go_component=membrane|0016020||IEA;go_function=transporter activity|0005215||IEA;inference=COORDINATES: similar to AA sequence:RefSeq:WP_004925092.1;locus_tag=AB0H04_RS38855;product=MMPL family transporter;protein_id=WP_359260726.1;transl_table=11	+	WP_359260726.1	MMPL family transporter	51
1516	NZ_JBFAEG010000039.1	fimo	nucleotide_motif	17973	17992	40.1	-	Name=ACAGANCRTTCKGTTTKTTT_NZ_JBFAEG010000039.1-;Alias=MEME-1;ID=ACAGANCRTTCKGTTTKTTT-MEME-1-21-NZ_JBFAEG010000039.1;pvalue=9.76e-05;qvalue=1;sequence=AAGACGCAGTTTCAATCATT;;FIMO_ID=1516	NZ_JBFAEG010000039.1	17863	18121	17344	17853	ID=promoter-gene-AB0H04_RS38570;Parent=gene-AB0H04_RS38570;GeneStart=17344;GeneEnd=17853;ID=gene-AB0H04_RS38570;Name=AB0H04_RS38570;gbkey=Gene;gene_biotype=protein_coding;locus_tag=AB0H04_RS38570;old_locus_tag=AB0H04_38570;ID=cds-WP_030658285.1;Parent=gene-AB0H04_RS38570;Dbxref=GenBank:WP_030658285.1;Name=WP_030658285.1;Ontology_term=GO:0030246;gbkey=CDS;go_function=carbohydrate binding|0030246||IEA;inference=COORDINATES: protein motif:HMM:NF012859.6;locus_tag=AB0H04_RS38570;product=RICIN domain-containing protein;protein_id=WP_030658285.1;transl_table=11	-	WP_030658285.1	RICIN domain-containing protein	139
1518	NZ_JBFAEG010000040.1	fimo	nucleotide_motif	47277	47296	49.8	-	Name=ACAGANCRTTCKGTTTKTTT_NZ_JBFAEG010000040.1-;Alias=MEME-1;ID=ACAGANCRTTCKGTTTKTTT-MEME-1-1-NZ_JBFAEG010000040.1;pvalue=1.03e-05;qvalue=1;sequence=TCGGGCCAATTCCTTTGATC;;FIMO_ID=1518	NZ_JBFAEG010000040.1	47187	47414	47424	48449	ID=promoter-gene-AB0H04_RS39135;Parent=gene-AB0H04_RS39135;GeneStart=47424;GeneEnd=48449;ID=gene-AB0H04_RS39135;Name=AB0H04_RS39135;gbkey=Gene;gene_biotype=protein_coding;locus_tag=AB0H04_RS39135;old_locus_tag=AB0H04_39135;ID=cds-WP_356191619.1;Parent=gene-AB0H04_RS39135;Dbxref=GenBank:WP_356191619.1;Name=WP_356191619.1;gbkey=CDS;inference=COORDINATES: similar to AA sequence:RefSeq:WP_014671810.1;locus_tag=AB0H04_RS39135;product=phosphatase PAP2 family protein;protein_id=WP_356191619.1;transl_table=11	+	WP_356191619.1	phosphatase PAP2 family protein	128
1519	NZ_JBFAEG010000040.1	fimo	nucleotide_motif	91673	91692	46.8	-	Name=ACAGANCRTTCKGTTTKTTT_NZ_JBFAEG010000040.1-;Alias=MEME-1;ID=ACAGANCRTTCKGTTTKTTT-MEME-1-2-NZ_JBFAEG010000040.1;pvalue=2.09e-05;qvalue=1;sequence=AGGGGTCCTTTTGTTTTTAC;;FIMO_ID=1519	NZ_JBFAEG010000040.1	91593	91735	90396	91583	ID=promoter-gene-AB0H04_RS39335;Parent=gene-AB0H04_RS39335;GeneStart=90396;GeneEnd=91583;ID=gene-AB0H04_RS39335;Name=AB0H04_RS39335;gbkey=Gene;gene_biotype=protein_coding;locus_tag=AB0H04_RS39335;old_locus_tag=AB0H04_39335;ID=cds-WP_208618308.1;Parent=gene-AB0H04_RS39335;Dbxref=GenBank:WP_208618308.1;Name=WP_208618308.1;gbkey=CDS;inference=COORDINATES: ab initio prediction:GeneMarkS-2+;locus_tag=AB0H04_RS39335;product=hypothetical protein;protein_id=WP_208618308.1;transl_table=11	-	WP_208618308.1	hypothetical protein	109
1523	NZ_JBFAEG010000040.1	fimo	nucleotide_motif	47282	47301	43.9	-	Name=ACAGANCRTTCKGTTTKTTT_NZ_JBFAEG010000040.1-;Alias=MEME-1;ID=ACAGANCRTTCKGTTTKTTT-MEME-1-6-NZ_JBFAEG010000040.1;pvalue=4.1e-05;qvalue=1;sequence=TCCGATCGGGCCAATTCCTT;;FIMO_ID=1523	NZ_JBFAEG010000040.1	47187	47414	47424	48449	ID=promoter-gene-AB0H04_RS39135;Parent=gene-AB0H04_RS39135;GeneStart=47424;GeneEnd=48449;ID=gene-AB0H04_RS39135;Name=AB0H04_RS39135;gbkey=Gene;gene_biotype=protein_coding;locus_tag=AB0H04_RS39135;old_locus_tag=AB0H04_39135;ID=cds-WP_356191619.1;Parent=gene-AB0H04_RS39135;Dbxref=GenBank:WP_356191619.1;Name=WP_356191619.1;gbkey=CDS;inference=COORDINATES: similar to AA sequence:RefSeq:WP_014671810.1;locus_tag=AB0H04_RS39135;product=phosphatase PAP2 family protein;protein_id=WP_356191619.1;transl_table=11	+	WP_356191619.1	phosphatase PAP2 family protein	123
1524	NZ_JBFAEG010000040.1	fimo	nucleotide_motif	91872	91891	43.2	+	Name=ACAGANCRTTCKGTTTKTTT_NZ_JBFAEG010000040.1+;Alias=MEME-1;ID=ACAGANCRTTCKGTTTKTTT-MEME-1-7-NZ_JBFAEG010000040.1;pvalue=4.81e-05;qvalue=1;sequence=AACAAGCACACTCTTCAATT;;FIMO_ID=1524	NZ_JBFAEG010000040.1	91862	92152	91736	91852	ID=promoter-gene-AB0H04_RS39340;Parent=gene-AB0H04_RS39340;GeneStart=91736;GeneEnd=91852;ID=gene-AB0H04_RS39340;Name=rrf;gbkey=Gene;gene=rrf;gene_biotype=rRNA;locus_tag=AB0H04_RS39340;old_locus_tag=AB0H04_39340;ID=rna-AB0H04_RS39340;Parent=gene-AB0H04_RS39340;Dbxref=RFAM:RF00001;gbkey=rRNA;gene=rrf;inference=COORDINATES: profile:INFERNAL:1.1.5;locus_tag=AB0H04_RS39340;product=5S ribosomal RNA	-		5S ribosomal RNA	39
1529	NZ_JBFAEG010000041.1	fimo	nucleotide_motif	39617	39636	48.6	-	Name=ACAGANCRTTCKGTTTKTTT_NZ_JBFAEG010000041.1-;Alias=MEME-1;ID=ACAGANCRTTCKGTTTKTTT-MEME-1-1-NZ_JBFAEG010000041.1;pvalue=1.39e-05;qvalue=1;sequence=AGGGAACATTCTTCTGGGTA;;FIMO_ID=1529	NZ_JBFAEG010000041.1	39585	39775	39078	39575	ID=promoter-gene-AB0H04_RS39530;Parent=gene-AB0H04_RS39530;GeneStart=39078;GeneEnd=39575;ID=gene-AB0H04_RS39530;Name=greA;gbkey=Gene;gene=greA;gene_biotype=protein_coding;locus_tag=AB0H04_RS39530;old_locus_tag=AB0H04_39530;ID=cds-WP_030989689.1;Parent=gene-AB0H04_RS39530;Dbxref=GenBank:WP_030989689.1;Name=WP_030989689.1;Ontology_term=GO:0032784,GO:0003677,GO:0070063;gbkey=CDS;gene=greA;go_function=DNA binding|0003677||IEA,RNA polymerase binding|0070063||IEA;go_process=regulation of DNA-templated transcription elongation|0032784||IEA;inference=COORDINATES: similar to AA sequence:RefSeq:WP_007384365.1;locus_tag=AB0H04_RS39530;product=transcription elongation factor GreA;protein_id=WP_030989689.1;transl_table=11	-	WP_030989689.1	transcription elongation factor GreA	61
1533	NZ_JBFAEG010000041.1	fimo	nucleotide_motif	50122	50141	45.3	+	Name=ACAGANCRTTCKGTTTKTTT_NZ_JBFAEG010000041.1+;Alias=MEME-1;ID=ACAGANCRTTCKGTTTKTTT-MEME-1-5-NZ_JBFAEG010000041.1;pvalue=2.95e-05;qvalue=1;sequence=TTGTTTCGGTCGGATTATTT;;FIMO_ID=1533	NZ_JBFAEG010000041.1	49876	50166	50176	51603	ID=promoter-gene-AB0H04_RS39570;Parent=gene-AB0H04_RS39570;GeneStart=50176;GeneEnd=51603;ID=gene-AB0H04_RS39570;Name=AB0H04_RS39570;gbkey=Gene;gene_biotype=protein_coding;locus_tag=AB0H04_RS39570;old_locus_tag=AB0H04_39570;ID=cds-WP_051818777.1;Parent=gene-AB0H04_RS39570;Dbxref=GenBank:WP_051818777.1;Name=WP_051818777.1;Ontology_term=GO:0016757;gbkey=CDS;go_function=glycosyltransferase activity|0016757||IEA;inference=COORDINATES: similar to AA sequence:RefSeq:WP_019072814.1;locus_tag=AB0H04_RS39570;product=ArnT family glycosyltransferase;protein_id=WP_051818777.1;transl_table=11	+	WP_051818777.1	ArnT family glycosyltransferase	35
1534	NZ_JBFAEG010000041.1	fimo	nucleotide_motif	385	404	44.8	+	Name=ACAGANCRTTCKGTTTKTTT_NZ_JBFAEG010000041.1+;Alias=MEME-1;ID=ACAGANCRTTCKGTTTKTTT-MEME-1-6-NZ_JBFAEG010000041.1;pvalue=3.33e-05;qvalue=1;sequence=GCGGCCCACTCGGATTCTTT;;FIMO_ID=1534	NZ_JBFAEG010000041.1	258	548	558	1127	ID=promoter-gene-AB0H04_RS39355;Parent=gene-AB0H04_RS39355;GeneStart=558;GeneEnd=1127;ID=gene-AB0H04_RS39355;Name=AB0H04_RS39355;gbkey=Gene;gene_biotype=protein_coding;locus_tag=AB0H04_RS39355;old_locus_tag=AB0H04_39355;ID=cds-WP_199820006.1;Parent=gene-AB0H04_RS39355;Dbxref=GenBank:WP_199820006.1;Name=WP_199820006.1;gbkey=CDS;inference=COORDINATES: similar to AA sequence:RefSeq:WP_004926577.1;locus_tag=AB0H04_RS39355;product=hypothetical protein;protein_id=WP_199820006.1;transl_table=11	+	WP_199820006.1	hypothetical protein	154
1535	NZ_JBFAEG010000041.1	fimo	nucleotide_motif	82648	82667	43.5	-	Name=ACAGANCRTTCKGTTTKTTT_NZ_JBFAEG010000041.1-;Alias=MEME-1;ID=ACAGANCRTTCKGTTTKTTT-MEME-1-7-NZ_JBFAEG010000041.1;pvalue=4.48e-05;qvalue=1;sequence=ATAGGACGATTCACATGCTC;;FIMO_ID=1535	NZ_JBFAEG010000041.1	82377	82667	82215	82367	ID=promoter-gene-AB0H04_RS39710;Parent=gene-AB0H04_RS39710;GeneStart=82215;GeneEnd=82367;ID=gene-AB0H04_RS39710;Name=AB0H04_RS39710;gbkey=Gene;gene_biotype=protein_coding;locus_tag=AB0H04_RS39710;old_locus_tag=AB0H04_39710;ID=cds-WP_167347942.1;Parent=gene-AB0H04_RS39710;Dbxref=GenBank:WP_167347942.1;Name=WP_167347942.1;gbkey=CDS;inference=COORDINATES: ab initio prediction:GeneMarkS-2+;locus_tag=AB0H04_RS39710;product=hypothetical protein;protein_id=WP_167347942.1;transl_table=11	-	WP_167347942.1	hypothetical protein	300
1537	NZ_JBFAEG010000041.1	fimo	nucleotide_motif	35617	35636	40	+	Name=ACAGANCRTTCKGTTTKTTT_NZ_JBFAEG010000041.1+;Alias=MEME-1;ID=ACAGANCRTTCKGTTTKTTT-MEME-1-9-NZ_JBFAEG010000041.1;pvalue=9.93e-05;qvalue=1;sequence=ACGAACCGGTCTCGCTGCTT;;FIMO_ID=1537	NZ_JBFAEG010000041.1	35519	35671	35681	36910	ID=promoter-gene-AB0H04_RS39515;Parent=gene-AB0H04_RS39515;GeneStart=35681;GeneEnd=36910;ID=gene-AB0H04_RS39515;Name=ilvA;gbkey=Gene;gene=ilvA;gene_biotype=protein_coding;locus_tag=AB0H04_RS39515;old_locus_tag=AB0H04_39515;ID=cds-WP_030652199.1;Parent=gene-AB0H04_RS39515;Dbxref=GenBank:WP_030652199.1;Name=WP_030652199.1;Ontology_term=GO:0006567,GO:0004794;gbkey=CDS;gene=ilvA;go_function=threonine deaminase activity|0004794||IEA;go_process=L-threonine catabolic process|0006567||IEA;inference=COORDINATES: similar to AA sequence:RefSeq:WP_011029975.1;locus_tag=AB0H04_RS39515;product=threonine ammonia-lyase;protein_id=WP_030652199.1;transl_table=11	+	WP_030652199.1	threonine ammonia-lyase	45
1537	NZ_JBFAEG010000041.1	fimo	nucleotide_motif	35617	35636	40	+	Name=ACAGANCRTTCKGTTTKTTT_NZ_JBFAEG010000041.1+;Alias=MEME-1;ID=ACAGANCRTTCKGTTTKTTT-MEME-1-9-NZ_JBFAEG010000041.1;pvalue=9.93e-05;qvalue=1;sequence=ACGAACCGGTCTCGCTGCTT;;FIMO_ID=1537	NZ_JBFAEG010000041.1	35528	35680	35012	35518	ID=promoter-gene-AB0H04_RS39510;Parent=gene-AB0H04_RS39510;GeneStart=35012;GeneEnd=35518;ID=gene-AB0H04_RS39510;Name=AB0H04_RS39510;gbkey=Gene;gene_biotype=protein_coding;locus_tag=AB0H04_RS39510;old_locus_tag=AB0H04_39510;ID=cds-WP_030652195.1;Parent=gene-AB0H04_RS39510;Dbxref=GenBank:WP_030652195.1;Name=WP_030652195.1;Ontology_term=GO:0006355,GO:0003700;gbkey=CDS;go_function=DNA-binding transcription factor activity|0003700||IEA;go_process=regulation of DNA-templated transcription|0006355||IEA;inference=COORDINATES: similar to AA sequence:RefSeq:WP_003998356.1;locus_tag=AB0H04_RS39510;product=MarR family winged helix-turn-helix transcriptional regulator;protein_id=WP_030652195.1;transl_table=11	-	WP_030652195.1	MarR family winged helix-turn-helix transcriptional regulator	118
1539	NZ_JBFAEG010000042.1	fimo	nucleotide_motif	58678	58697	47.1	+	Name=ACAGANCRTTCKGTTTKTTT_NZ_JBFAEG010000042.1+;Alias=MEME-1;ID=ACAGANCRTTCKGTTTKTTT-MEME-1-2-NZ_JBFAEG010000042.1;pvalue=1.96e-05;qvalue=1;sequence=AGATATCCATCTCGTGTTTT;;FIMO_ID=1539	NZ_JBFAEG010000042.1	58666	58909	58919	59284	ID=promoter-gene-AB0H04_RS40010;Parent=gene-AB0H04_RS40010;GeneStart=58919;GeneEnd=59284;ID=gene-AB0H04_RS40010;Name=AB0H04_RS40010;gbkey=Gene;gene_biotype=protein_coding;locus_tag=AB0H04_RS40010;old_locus_tag=AB0H04_40010;ID=cds-WP_030655432.1;Parent=gene-AB0H04_RS40010;Dbxref=GenBank:WP_030655432.1;Name=WP_030655432.1;gbkey=CDS;inference=COORDINATES: similar to AA sequence:RefSeq:WP_014138841.1;locus_tag=AB0H04_RS40010;product=hypothetical protein;protein_id=WP_030655432.1;transl_table=11	+	WP_030655432.1	hypothetical protein	222
1539	NZ_JBFAEG010000042.1	fimo	nucleotide_motif	58678	58697	47.1	+	Name=ACAGANCRTTCKGTTTKTTT_NZ_JBFAEG010000042.1+;Alias=MEME-1;ID=ACAGANCRTTCKGTTTKTTT-MEME-1-2-NZ_JBFAEG010000042.1;pvalue=1.96e-05;qvalue=1;sequence=AGATATCCATCTCGTGTTTT;;FIMO_ID=1539	NZ_JBFAEG010000042.1	58675	58918	57865	58665	ID=promoter-gene-AB0H04_RS40005;Parent=gene-AB0H04_RS40005;GeneStart=57865;GeneEnd=58665;ID=gene-AB0H04_RS40005;Name=AB0H04_RS40005;gbkey=Gene;gene_biotype=protein_coding;locus_tag=AB0H04_RS40005;old_locus_tag=AB0H04_40005;ID=cds-WP_030655429.1;Parent=gene-AB0H04_RS40005;Dbxref=GenBank:WP_030655429.1;Name=WP_030655429.1;Ontology_term=GO:0016829;gbkey=CDS;go_function=lyase activity|0016829||IEA;inference=COORDINATES: similar to AA sequence:RefSeq:WP_014669402.1;locus_tag=AB0H04_RS40005;product=enoyl-CoA hydratase/isomerase family protein;protein_id=WP_030655429.1;transl_table=11	-	WP_030655429.1	enoyl-CoA hydratase/isomerase family protein	32
1541	NZ_JBFAEG010000042.1	fimo	nucleotide_motif	58854	58873	43.1	-	Name=ACAGANCRTTCKGTTTKTTT_NZ_JBFAEG010000042.1-;Alias=MEME-1;ID=ACAGANCRTTCKGTTTKTTT-MEME-1-4-NZ_JBFAEG010000042.1;pvalue=4.92e-05;qvalue=1;sequence=GCAACACACCCCGTTTAATT;;FIMO_ID=1541	NZ_JBFAEG010000042.1	58666	58909	58919	59284	ID=promoter-gene-AB0H04_RS40010;Parent=gene-AB0H04_RS40010;GeneStart=58919;GeneEnd=59284;ID=gene-AB0H04_RS40010;Name=AB0H04_RS40010;gbkey=Gene;gene_biotype=protein_coding;locus_tag=AB0H04_RS40010;old_locus_tag=AB0H04_40010;ID=cds-WP_030655432.1;Parent=gene-AB0H04_RS40010;Dbxref=GenBank:WP_030655432.1;Name=WP_030655432.1;gbkey=CDS;inference=COORDINATES: similar to AA sequence:RefSeq:WP_014138841.1;locus_tag=AB0H04_RS40010;product=hypothetical protein;protein_id=WP_030655432.1;transl_table=11	+	WP_030655432.1	hypothetical protein	46
1541	NZ_JBFAEG010000042.1	fimo	nucleotide_motif	58854	58873	43.1	-	Name=ACAGANCRTTCKGTTTKTTT_NZ_JBFAEG010000042.1-;Alias=MEME-1;ID=ACAGANCRTTCKGTTTKTTT-MEME-1-4-NZ_JBFAEG010000042.1;pvalue=4.92e-05;qvalue=1;sequence=GCAACACACCCCGTTTAATT;;FIMO_ID=1541	NZ_JBFAEG010000042.1	58675	58918	57865	58665	ID=promoter-gene-AB0H04_RS40005;Parent=gene-AB0H04_RS40005;GeneStart=57865;GeneEnd=58665;ID=gene-AB0H04_RS40005;Name=AB0H04_RS40005;gbkey=Gene;gene_biotype=protein_coding;locus_tag=AB0H04_RS40005;old_locus_tag=AB0H04_40005;ID=cds-WP_030655429.1;Parent=gene-AB0H04_RS40005;Dbxref=GenBank:WP_030655429.1;Name=WP_030655429.1;Ontology_term=GO:0016829;gbkey=CDS;go_function=lyase activity|0016829||IEA;inference=COORDINATES: similar to AA sequence:RefSeq:WP_014669402.1;locus_tag=AB0H04_RS40005;product=enoyl-CoA hydratase/isomerase family protein;protein_id=WP_030655429.1;transl_table=11	-	WP_030655429.1	enoyl-CoA hydratase/isomerase family protein	208
1544	NZ_JBFAEG010000042.1	fimo	nucleotide_motif	61564	61583	41.7	-	Name=ACAGANCRTTCKGTTTKTTT_NZ_JBFAEG010000042.1-;Alias=MEME-1;ID=ACAGANCRTTCKGTTTKTTT-MEME-1-7-NZ_JBFAEG010000042.1;pvalue=6.72e-05;qvalue=1;sequence=AACGCACATTTCCTTGTCGT;;FIMO_ID=1544	NZ_JBFAEG010000042.1	61468	61661	61671	62183	ID=promoter-gene-AB0H04_RS40030;Parent=gene-AB0H04_RS40030;GeneStart=61671;GeneEnd=62183;ID=gene-AB0H04_RS40030;Name=AB0H04_RS40030;gbkey=Gene;gene_biotype=protein_coding;locus_tag=AB0H04_RS40030;old_locus_tag=AB0H04_40030;ID=cds-WP_030655445.1;Parent=gene-AB0H04_RS40030;Dbxref=GenBank:WP_030655445.1;Name=WP_030655445.1;gbkey=CDS;inference=COORDINATES: similar to AA sequence:RefSeq:WP_018560861.1;locus_tag=AB0H04_RS40030;product=cupin domain-containing protein;protein_id=WP_030655445.1;transl_table=11	+	WP_030655445.1	cupin domain-containing protein	88
1547	NZ_JBFAEG010000043.1	fimo	nucleotide_motif	5469	5488	47.2	-	Name=ACAGANCRTTCKGTTTKTTT_NZ_JBFAEG010000043.1-;Alias=MEME-1;ID=ACAGANCRTTCKGTTTKTTT-MEME-1-1-NZ_JBFAEG010000043.1;pvalue=1.89e-05;qvalue=1;sequence=TCAGACAGATCTGTCTACTA;;FIMO_ID=1547	NZ_JBFAEG010000043.1	5440	5730	4090	5430	ID=promoter-gene-AB0H04_RS40095;Parent=gene-AB0H04_RS40095;GeneStart=4090;GeneEnd=5430;ID=gene-AB0H04_RS40095;Name=AB0H04_RS40095;gbkey=Gene;gene_biotype=protein_coding;locus_tag=AB0H04_RS40095;old_locus_tag=AB0H04_40095;ID=cds-WP_234317400.1;Parent=gene-AB0H04_RS40095;Dbxref=GenBank:WP_234317400.1;Name=WP_234317400.1;Ontology_term=GO:0055085,GO:0022857;gbkey=CDS;go_function=transmembrane transporter activity|0022857||IEA;go_process=transmembrane transport|0055085||IEA;inference=COORDINATES: similar to AA sequence:RefSeq:WP_019064201.1;locus_tag=AB0H04_RS40095;product=MFS transporter;protein_id=WP_234317400.1;transl_table=11	-	WP_234317400.1	MFS transporter	58
1548	NZ_JBFAEG010000043.1	fimo	nucleotide_motif	51274	51293	46	+	Name=ACAGANCRTTCKGTTTKTTT_NZ_JBFAEG010000043.1+;Alias=MEME-1;ID=ACAGANCRTTCKGTTTKTTT-MEME-1-2-NZ_JBFAEG010000043.1;pvalue=2.49e-05;qvalue=1;sequence=AGCTGCCACCCCGTATGTTA;;FIMO_ID=1548	NZ_JBFAEG010000043.1	51160	51394	51404	54127	ID=promoter-gene-AB0H04_RS40330;Parent=gene-AB0H04_RS40330;GeneStart=51404;GeneEnd=54127;ID=gene-AB0H04_RS40330;Name=AB0H04_RS40330;gbkey=Gene;gene_biotype=protein_coding;locus_tag=AB0H04_RS40330;old_locus_tag=AB0H04_40330;ID=cds-WP_244211433.1;Parent=gene-AB0H04_RS40330;Dbxref=GenBank:WP_244211433.1;Name=WP_244211433.1;Ontology_term=GO:0000166,GO:0005524;gbkey=CDS;go_function=nucleotide binding|0000166||IEA,ATP binding|0005524||IEA;inference=COORDINATES: similar to AA sequence:RefSeq:WP_014669481.1;locus_tag=AB0H04_RS40330;product=ATP-binding protein;protein_id=WP_244211433.1;transl_table=11	+	WP_244211433.1	ATP-binding protein	111
1550	NZ_JBFAEG010000043.1	fimo	nucleotide_motif	4054	4073	44.9	+	Name=ACAGANCRTTCKGTTTKTTT_NZ_JBFAEG010000043.1+;Alias=MEME-1;ID=ACAGANCRTTCKGTTTKTTT-MEME-1-4-NZ_JBFAEG010000043.1;pvalue=3.25e-05;qvalue=1;sequence=TCAGACAGACCTGTCTATTC;;FIMO_ID=1550	NZ_JBFAEG010000043.1	4050	4089	3459	4040	ID=promoter-gene-AB0H04_RS40090;Parent=gene-AB0H04_RS40090;GeneStart=3459;GeneEnd=4040;ID=gene-AB0H04_RS40090;Name=AB0H04_RS40090;gbkey=Gene;gene_biotype=protein_coding;locus_tag=AB0H04_RS40090;old_locus_tag=AB0H04_40090;ID=cds-WP_030658035.1;Parent=gene-AB0H04_RS40090;Dbxref=GenBank:WP_030658035.1;Name=WP_030658035.1;Ontology_term=GO:0006355,GO:0003677,GO:0003700;gbkey=CDS;go_function=DNA binding|0003677||IEA,DNA-binding transcription factor activity|0003700||IEA;go_process=regulation of DNA-templated transcription|0006355||IEA;inference=COORDINATES: similar to AA sequence:RefSeq:WP_019064202.1;locus_tag=AB0H04_RS40090;product=TetR/AcrR family transcriptional regulator;protein_id=WP_030658035.1;transl_table=11	-	WP_030658035.1	TetR/AcrR family transcriptional regulator	33
1551	NZ_JBFAEG010000043.1	fimo	nucleotide_motif	910	929	44.6	-	Name=ACAGANCRTTCKGTTTKTTT_NZ_JBFAEG010000043.1-;Alias=MEME-1;ID=ACAGANCRTTCKGTTTKTTT-MEME-1-5-NZ_JBFAEG010000043.1;pvalue=3.43e-05;qvalue=1;sequence=AGGGACCGCCCCCCTTTATA;;FIMO_ID=1551	NZ_JBFAEG010000043.1	895	1185	265	885	ID=promoter-gene-AB0H04_RS40075;Parent=gene-AB0H04_RS40075;GeneStart=265;GeneEnd=885;ID=gene-AB0H04_RS40075;Name=AB0H04_RS40075;gbkey=Gene;gene_biotype=protein_coding;locus_tag=AB0H04_RS40075;old_locus_tag=AB0H04_40075;ID=cds-WP_030658027.1;Parent=gene-AB0H04_RS40075;Dbxref=GenBank:WP_030658027.1;Name=WP_030658027.1;Ontology_term=GO:0006355,GO:0003677,GO:0003700;gbkey=CDS;go_function=DNA binding|0003677||IEA,DNA-binding transcription factor activity|0003700||IEA;go_process=regulation of DNA-templated transcription|0006355||IEA;inference=COORDINATES: similar to AA sequence:RefSeq:WP_010982962.1;locus_tag=AB0H04_RS40075;product=TetR/AcrR family transcriptional regulator;protein_id=WP_030658027.1;transl_table=11	-	WP_030658027.1	TetR/AcrR family transcriptional regulator	44
1552	NZ_JBFAEG010000043.1	fimo	nucleotide_motif	7693	7712	44.5	-	Name=ACAGANCRTTCKGTTTKTTT_NZ_JBFAEG010000043.1-;Alias=MEME-1;ID=ACAGANCRTTCKGTTTKTTT-MEME-1-6-NZ_JBFAEG010000043.1;pvalue=3.52e-05;qvalue=1;sequence=CTAAGTTGCACGCTATGTTT;;FIMO_ID=1552	NZ_JBFAEG010000043.1	7631	7921	6773	7621	ID=promoter-gene-AB0H04_RS40105;Parent=gene-AB0H04_RS40105;GeneStart=6773;GeneEnd=7621;ID=gene-AB0H04_RS40105;Name=AB0H04_RS40105;gbkey=Gene;gene_biotype=protein_coding;locus_tag=AB0H04_RS40105;old_locus_tag=AB0H04_40105;ID=cds-WP_053210876.1;Parent=gene-AB0H04_RS40105;Dbxref=GenBank:WP_053210876.1;Name=WP_053210876.1;gbkey=CDS;inference=COORDINATES: similar to AA sequence:RefSeq:WP_018558305.1;locus_tag=AB0H04_RS40105;product=alpha/beta fold hydrolase;protein_id=WP_053210876.1;transl_table=11	-	WP_053210876.1	alpha/beta fold hydrolase	91
1554	NZ_JBFAEG010000043.1	fimo	nucleotide_motif	4052	4071	43.4	-	Name=ACAGANCRTTCKGTTTKTTT_NZ_JBFAEG010000043.1-;Alias=MEME-1;ID=ACAGANCRTTCKGTTTKTTT-MEME-1-8-NZ_JBFAEG010000043.1;pvalue=4.54e-05;qvalue=1;sequence=ATAGACAGGTCTGTCTGAGA;;FIMO_ID=1554	NZ_JBFAEG010000043.1	4050	4089	3459	4040	ID=promoter-gene-AB0H04_RS40090;Parent=gene-AB0H04_RS40090;GeneStart=3459;GeneEnd=4040;ID=gene-AB0H04_RS40090;Name=AB0H04_RS40090;gbkey=Gene;gene_biotype=protein_coding;locus_tag=AB0H04_RS40090;old_locus_tag=AB0H04_40090;ID=cds-WP_030658035.1;Parent=gene-AB0H04_RS40090;Dbxref=GenBank:WP_030658035.1;Name=WP_030658035.1;Ontology_term=GO:0006355,GO:0003677,GO:0003700;gbkey=CDS;go_function=DNA binding|0003677||IEA,DNA-binding transcription factor activity|0003700||IEA;go_process=regulation of DNA-templated transcription|0006355||IEA;inference=COORDINATES: similar to AA sequence:RefSeq:WP_019064202.1;locus_tag=AB0H04_RS40090;product=TetR/AcrR family transcriptional regulator;protein_id=WP_030658035.1;transl_table=11	-	WP_030658035.1	TetR/AcrR family transcriptional regulator	31
1557	NZ_JBFAEG010000043.1	fimo	nucleotide_motif	19354	19373	41.5	-	Name=ACAGANCRTTCKGTTTKTTT_NZ_JBFAEG010000043.1-;Alias=MEME-1;ID=ACAGANCRTTCKGTTTKTTT-MEME-1-11-NZ_JBFAEG010000043.1;pvalue=7.07e-05;qvalue=1;sequence=GCAGAATCGGTCGTTTGACT;;FIMO_ID=1557	NZ_JBFAEG010000043.1	19219	19509	19519	19992	ID=promoter-gene-AB0H04_RS40155;Parent=gene-AB0H04_RS40155;GeneStart=19519;GeneEnd=19992;ID=gene-AB0H04_RS40155;Name=AB0H04_RS40155;gbkey=Gene;gene_biotype=protein_coding;locus_tag=AB0H04_RS40155;old_locus_tag=AB0H04_40155;ID=cds-WP_030658059.1;Parent=gene-AB0H04_RS40155;Dbxref=GenBank:WP_030658059.1;Name=WP_030658059.1;Ontology_term=GO:0008199,GO:0016722;gbkey=CDS;go_function=ferric iron binding|0008199||IEA,oxidoreductase activity%2C acting on metal ions|0016722||IEA;inference=COORDINATES: similar to AA sequence:RefSeq:WP_020123336.1;locus_tag=AB0H04_RS40155;product=Dps family protein;protein_id=WP_030658059.1;transl_table=11	+	WP_030658059.1	Dps family protein	146
1559	NZ_JBFAEG010000043.1	fimo	nucleotide_motif	44039	44058	40	+	Name=ACAGANCRTTCKGTTTKTTT_NZ_JBFAEG010000043.1+;Alias=MEME-1;ID=ACAGANCRTTCKGTTTKTTT-MEME-1-13-NZ_JBFAEG010000043.1;pvalue=9.93e-05;qvalue=1;sequence=AAGAACTCTTTGACATCCTT;;FIMO_ID=1559	NZ_JBFAEG010000043.1	43900	44065	44075	45028	ID=promoter-gene-AB0H04_RS40290;Parent=gene-AB0H04_RS40290;GeneStart=44075;GeneEnd=45028;ID=gene-AB0H04_RS40290;Name=AB0H04_RS40290;gbkey=Gene;gene_biotype=protein_coding;locus_tag=AB0H04_RS40290;old_locus_tag=AB0H04_40290;ID=cds-WP_051819091.1;Parent=gene-AB0H04_RS40290;Dbxref=GenBank:WP_051819091.1;Name=WP_051819091.1;Ontology_term=GO:0006355,GO:0003677,GO:0003700;gbkey=CDS;go_function=DNA binding|0003677||IEA,DNA-binding transcription factor activity|0003700||IEA;go_process=regulation of DNA-templated transcription|0006355||IEA;inference=COORDINATES: similar to AA sequence:RefSeq:WP_014669470.1;locus_tag=AB0H04_RS40290;product=LysR family transcriptional regulator;protein_id=WP_051819091.1;transl_table=11	+	WP_051819091.1	LysR family transcriptional regulator	17
1559	NZ_JBFAEG010000043.1	fimo	nucleotide_motif	44039	44058	40	+	Name=ACAGANCRTTCKGTTTKTTT_NZ_JBFAEG010000043.1+;Alias=MEME-1;ID=ACAGANCRTTCKGTTTKTTT-MEME-1-13-NZ_JBFAEG010000043.1;pvalue=9.93e-05;qvalue=1;sequence=AAGAACTCTTTGACATCCTT;;FIMO_ID=1559	NZ_JBFAEG010000043.1	43909	44074	43096	43899	ID=promoter-gene-AB0H04_RS40285;Parent=gene-AB0H04_RS40285;GeneStart=43096;GeneEnd=43899;ID=gene-AB0H04_RS40285;Name=AB0H04_RS40285;gbkey=Gene;gene_biotype=protein_coding;locus_tag=AB0H04_RS40285;old_locus_tag=AB0H04_40285;ID=cds-WP_030658436.1;Parent=gene-AB0H04_RS40285;Dbxref=GenBank:WP_030658436.1;Name=WP_030658436.1;Ontology_term=GO:0055085,GO:0022857,GO:0043190;gbkey=CDS;go_component=ATP-binding cassette (ABC) transporter complex|0043190||IEA;go_function=transmembrane transporter activity|0022857||IEA;go_process=transmembrane transport|0055085||IEA;inference=COORDINATES: similar to AA sequence:RefSeq:WP_014669469.1;locus_tag=AB0H04_RS40285;product=glycine betaine ABC transporter substrate-binding protein;protein_id=WP_030658436.1;transl_table=11	-	WP_030658436.1	glycine betaine ABC transporter substrate-binding protein	159
1560	NZ_JBFAEG010000044.1	fimo	nucleotide_motif	529	548	62	-	Name=ACAGANCRTTCKGTTTKTTT_NZ_JBFAEG010000044.1-;Alias=MEME-1;ID=ACAGANCRTTCKGTTTKTTT-MEME-1-1-NZ_JBFAEG010000044.1;pvalue=6.28e-07;qvalue=0.582;sequence=ATAGGACGTGTGGTTTCTGT;;FIMO_ID=1560	NZ_JBFAEG010000044.1	296	586	596	1807	ID=promoter-gene-AB0H04_RS40410;Parent=gene-AB0H04_RS40410;GeneStart=596;GeneEnd=1807;ID=gene-AB0H04_RS40410;Name=AB0H04_RS40410;gbkey=Gene;gene_biotype=protein_coding;locus_tag=AB0H04_RS40410;old_locus_tag=AB0H04_40410;ID=cds-WP_030656800.1;Parent=gene-AB0H04_RS40410;Dbxref=GenBank:WP_030656800.1;Name=WP_030656800.1;Ontology_term=GO:0055085,GO:0022857;gbkey=CDS;go_function=transmembrane transporter activity|0022857||IEA;go_process=transmembrane transport|0055085||IEA;inference=COORDINATES: similar to AA sequence:RefSeq:WP_014669602.1;locus_tag=AB0H04_RS40410;product=MFS transporter;protein_id=WP_030656800.1;transl_table=11	+	WP_030656800.1	MFS transporter	48
1561	NZ_JBFAEG010000044.1	fimo	nucleotide_motif	44834	44853	59.2	-	Name=ACAGANCRTTCKGTTTKTTT_NZ_JBFAEG010000044.1-;Alias=MEME-1;ID=ACAGANCRTTCKGTTTKTTT-MEME-1-2-NZ_JBFAEG010000044.1;pvalue=1.2e-06;qvalue=0.602;sequence=ACCGACCGGACGGTATGTCA;;FIMO_ID=1561	NZ_JBFAEG010000044.1	44799	44855	43527	44789	ID=promoter-gene-AB0H04_RS40645;Parent=gene-AB0H04_RS40645;GeneStart=43527;GeneEnd=44789;ID=gene-AB0H04_RS40645;Name=AB0H04_RS40645;gbkey=Gene;gene_biotype=protein_coding;locus_tag=AB0H04_RS40645;old_locus_tag=AB0H04_40645;ID=cds-WP_359260926.1;Parent=gene-AB0H04_RS40645;Dbxref=GenBank:WP_359260926.1;Name=WP_359260926.1;Ontology_term=GO:0003677;gbkey=CDS;go_function=DNA binding|0003677||IEA;inference=COORDINATES: similar to AA sequence:RefSeq:WP_014677119.1;locus_tag=AB0H04_RS40645;product=PucR family transcriptional regulator;protein_id=WP_359260926.1;transl_table=11	-	WP_359260926.1	PucR family transcriptional regulator	64
1562	NZ_JBFAEG010000044.1	fimo	nucleotide_motif	14670	14689	53.8	-	Name=ACAGANCRTTCKGTTTKTTT_NZ_JBFAEG010000044.1-;Alias=MEME-1;ID=ACAGANCRTTCKGTTTKTTT-MEME-1-3-NZ_JBFAEG010000044.1;pvalue=4.15e-06;qvalue=0.802;sequence=TAAGACCATCTTTTTTCCCT;;FIMO_ID=1562	NZ_JBFAEG010000044.1	14474	14764	14774	15091	ID=promoter-gene-AB0H04_RS40475;Parent=gene-AB0H04_RS40475;GeneStart=14774;GeneEnd=15091;ID=gene-AB0H04_RS40475;Name=AB0H04_RS40475;gbkey=Gene;gene_biotype=protein_coding;locus_tag=AB0H04_RS40475;old_locus_tag=AB0H04_40475;ID=cds-WP_158712518.1;Parent=gene-AB0H04_RS40475;Dbxref=GenBank:WP_158712518.1;Name=WP_158712518.1;gbkey=CDS;inference=COORDINATES: ab initio prediction:GeneMarkS-2+;locus_tag=AB0H04_RS40475;product=hypothetical protein;protein_id=WP_158712518.1;transl_table=11	+	WP_158712518.1	hypothetical protein	85
1565	NZ_JBFAEG010000044.1	fimo	nucleotide_motif	50052	50071	45.4	-	Name=ACAGANCRTTCKGTTTKTTT_NZ_JBFAEG010000044.1-;Alias=MEME-1;ID=ACAGANCRTTCKGTTTKTTT-MEME-1-6-NZ_JBFAEG010000044.1;pvalue=2.85e-05;qvalue=1;sequence=ATGATTCGTCTCCTTTGCTT;;FIMO_ID=1565	NZ_JBFAEG010000044.1	49794	50084	50094	50903	ID=promoter-gene-AB0H04_RS40660;Parent=gene-AB0H04_RS40660;GeneStart=50094;GeneEnd=50903;ID=gene-AB0H04_RS40660;Name=AB0H04_RS40660;gbkey=Gene;gene_biotype=protein_coding;locus_tag=AB0H04_RS40660;old_locus_tag=AB0H04_40660;ID=cds-WP_234339792.1;Parent=gene-AB0H04_RS40660;Dbxref=GenBank:WP_234339792.1;Name=WP_234339792.1;Ontology_term=GO:0016829;gbkey=CDS;go_function=lyase activity|0016829||IEA;inference=COORDINATES: similar to AA sequence:RefSeq:WP_014675918.1;locus_tag=AB0H04_RS40660;product=enoyl-CoA hydratase/isomerase family protein;protein_id=WP_234339792.1;transl_table=11	+	WP_234339792.1	enoyl-CoA hydratase/isomerase family protein	23
1567	NZ_JBFAEG010000044.1	fimo	nucleotide_motif	4655	4674	43.1	+	Name=ACAGANCRTTCKGTTTKTTT_NZ_JBFAEG010000044.1+;Alias=MEME-1;ID=ACAGANCRTTCKGTTTKTTT-MEME-1-8-NZ_JBFAEG010000044.1;pvalue=4.92e-05;qvalue=1;sequence=CGGGAGCGTTTGACTTGATT;;FIMO_ID=1567	NZ_JBFAEG010000044.1	4521	4811	3324	4511	ID=promoter-gene-AB0H04_RS40425;Parent=gene-AB0H04_RS40425;GeneStart=3324;GeneEnd=4511;ID=gene-AB0H04_RS40425;Name=AB0H04_RS40425;gbkey=Gene;gene_biotype=protein_coding;locus_tag=AB0H04_RS40425;old_locus_tag=AB0H04_40425;ID=cds-WP_030656793.1;Parent=gene-AB0H04_RS40425;Dbxref=GenBank:WP_030656793.1;Name=WP_030656793.1;Ontology_term=GO:0030170;gbkey=CDS;go_function=pyridoxal phosphate binding|0030170||IEA;inference=COORDINATES: similar to AA sequence:RefSeq:WP_020130045.1;locus_tag=AB0H04_RS40425;product=PLP-dependent aminotransferase family protein;protein_id=WP_030656793.1;transl_table=11	-	WP_030656793.1	PLP-dependent aminotransferase family protein	163
1570	NZ_JBFAEG010000044.1	fimo	nucleotide_motif	4942	4961	41.9	-	Name=ACAGANCRTTCKGTTTKTTT_NZ_JBFAEG010000044.1-;Alias=MEME-1;ID=ACAGANCRTTCKGTTTKTTT-MEME-1-11-NZ_JBFAEG010000044.1;pvalue=6.38e-05;qvalue=1;sequence=ACGGAACCCCCGTTTCCGTT;;FIMO_ID=1570	NZ_JBFAEG010000044.1	4761	5051	5061	5780	ID=promoter-gene-AB0H04_RS40430;Parent=gene-AB0H04_RS40430;GeneStart=5061;GeneEnd=5780;ID=gene-AB0H04_RS40430;Name=AB0H04_RS40430;gbkey=Gene;gene_biotype=protein_coding;locus_tag=AB0H04_RS40430;old_locus_tag=AB0H04_40430;ID=cds-WP_030656790.1;Parent=gene-AB0H04_RS40430;Dbxref=GenBank:WP_030656790.1;Name=WP_030656790.1;Ontology_term=GO:0010124;gbkey=CDS;go_process=phenylacetate catabolic process|0010124||IEA;inference=COORDINATES: similar to AA sequence:RefSeq:WP_010471553.1;locus_tag=AB0H04_RS40430;product=Phenylacetic acid catabolic protein;protein_id=WP_030656790.1;transl_table=11	+	WP_030656790.1	Phenylacetic acid catabolic protein	100
1572	NZ_JBFAEG010000044.1	fimo	nucleotide_motif	23134	23153	41.4	+	Name=ACAGANCRTTCKGTTTKTTT_NZ_JBFAEG010000044.1+;Alias=MEME-1;ID=ACAGANCRTTCKGTTTKTTT-MEME-1-13-NZ_JBFAEG010000044.1;pvalue=7.27e-05;qvalue=1;sequence=AACGATCGTGTCACTGGCTT;;FIMO_ID=1572	NZ_JBFAEG010000044.1	22981	23213	23223	23663	ID=promoter-gene-AB0H04_RS40525;Parent=gene-AB0H04_RS40525;GeneStart=23223;GeneEnd=23663;ID=gene-AB0H04_RS40525;Name=AB0H04_RS40525;gbkey=Gene;gene_biotype=protein_coding;locus_tag=AB0H04_RS40525;old_locus_tag=AB0H04_40525;ID=cds-WP_030656750.1;Parent=gene-AB0H04_RS40525;Dbxref=GenBank:WP_030656750.1;Name=WP_030656750.1;Ontology_term=GO:0015035;gbkey=CDS;go_function=protein-disulfide reductase activity|0015035||IEA;inference=COORDINATES: similar to AA sequence:RefSeq:WP_010032360.1;locus_tag=AB0H04_RS40525;product=glutaredoxin domain-containing protein;protein_id=WP_030656750.1;transl_table=11	+	WP_030656750.1	glutaredoxin domain-containing protein	70
1572	NZ_JBFAEG010000044.1	fimo	nucleotide_motif	23134	23153	41.4	+	Name=ACAGANCRTTCKGTTTKTTT_NZ_JBFAEG010000044.1+;Alias=MEME-1;ID=ACAGANCRTTCKGTTTKTTT-MEME-1-13-NZ_JBFAEG010000044.1;pvalue=7.27e-05;qvalue=1;sequence=AACGATCGTGTCACTGGCTT;;FIMO_ID=1572	NZ_JBFAEG010000044.1	22990	23222	22159	22980	ID=promoter-gene-AB0H04_RS40520;Parent=gene-AB0H04_RS40520;GeneStart=22159;GeneEnd=22980;ID=gene-AB0H04_RS40520;Name=AB0H04_RS40520;gbkey=Gene;gene_biotype=protein_coding;locus_tag=AB0H04_RS40520;old_locus_tag=AB0H04_40520;ID=cds-WP_030656751.1;Parent=gene-AB0H04_RS40520;Dbxref=GenBank:WP_030656751.1;Name=WP_030656751.1;Ontology_term=GO:0008080,GO:0016746;gbkey=CDS;go_function=N-acetyltransferase activity|0008080||IEA,acyltransferase activity|0016746||IEA;inference=COORDINATES: protein motif:HMM:NF012792.6;locus_tag=AB0H04_RS40520;product=GNAT family N-acetyltransferase;protein_id=WP_030656751.1;transl_table=11	-	WP_030656751.1	GNAT family N-acetyltransferase	173
1573	NZ_JBFAEG010000044.1	fimo	nucleotide_motif	18225	18244	41.2	+	Name=ACAGANCRTTCKGTTTKTTT_NZ_JBFAEG010000044.1+;Alias=MEME-1;ID=ACAGANCRTTCKGTTTKTTT-MEME-1-14-NZ_JBFAEG010000044.1;pvalue=7.52e-05;qvalue=1;sequence=AGTGACCGTTCGCTTTCATC;;FIMO_ID=1573	NZ_JBFAEG010000044.1	17994	18284	18294	18602	ID=promoter-gene-AB0H04_RS40495;Parent=gene-AB0H04_RS40495;GeneStart=18294;GeneEnd=18602;ID=gene-AB0H04_RS40495;Name=AB0H04_RS40495;gbkey=Gene;gene_biotype=protein_coding;locus_tag=AB0H04_RS40495;old_locus_tag=AB0H04_40495;ID=cds-WP_234339937.1;Parent=gene-AB0H04_RS40495;Dbxref=GenBank:WP_234339937.1;Name=WP_234339937.1;gbkey=CDS;inference=COORDINATES: ab initio prediction:GeneMarkS-2+;locus_tag=AB0H04_RS40495;product=hypothetical protein;protein_id=WP_234339937.1;transl_table=11	+	WP_234339937.1	hypothetical protein	50
1582	NZ_JBFAEG010000046.1	fimo	nucleotide_motif	521	540	53.9	-	Name=ACAGANCRTTCKGTTTKTTT_NZ_JBFAEG010000046.1-;Alias=MEME-1;ID=ACAGANCRTTCKGTTTKTTT-MEME-1-1-NZ_JBFAEG010000046.1;pvalue=4.04e-06;qvalue=0.802;sequence=ACCGGTCGGGCGCCTTGTTA;;FIMO_ID=1582	NZ_JBFAEG010000046.1	520	591	85	510	ID=promoter-gene-AB0H04_RS40990;Parent=gene-AB0H04_RS40990;GeneStart=85;GeneEnd=510;ID=gene-AB0H04_RS40990;Name=AB0H04_RS40990;gbkey=Gene;gene_biotype=protein_coding;locus_tag=AB0H04_RS40990;old_locus_tag=AB0H04_40990;ID=cds-WP_158712607.1;Parent=gene-AB0H04_RS40990;Dbxref=GenBank:WP_158712607.1;Name=WP_158712607.1;Ontology_term=GO:0042546;gbkey=CDS;go_process=cell wall biogenesis|0042546||IEA;inference=COORDINATES: ab initio prediction:GeneMarkS-2+;locus_tag=AB0H04_RS40990;product=SMI1/KNR4 family protein;protein_id=WP_158712607.1;transl_table=11	-	WP_158712607.1	SMI1/KNR4 family protein	30
1584	NZ_JBFAEG010000046.1	fimo	nucleotide_motif	3879	3898	48.9	+	Name=ACAGANCRTTCKGTTTKTTT_NZ_JBFAEG010000046.1+;Alias=MEME-1;ID=ACAGANCRTTCKGTTTKTTT-MEME-1-3-NZ_JBFAEG010000046.1;pvalue=1.29e-05;qvalue=1;sequence=GCCGAGCAGTCTTTTTGATG;;FIMO_ID=1584	NZ_JBFAEG010000046.1	3655	3945	3955	5181	ID=promoter-gene-AB0H04_RS41020;Parent=gene-AB0H04_RS41020;GeneStart=3955;GeneEnd=5181;ID=gene-AB0H04_RS41020;Name=AB0H04_RS41020;gbkey=Gene;gene_biotype=protein_coding;locus_tag=AB0H04_RS41020;old_locus_tag=AB0H04_41020;ID=cds-WP_030654355.1;Parent=gene-AB0H04_RS41020;Dbxref=GenBank:WP_030654355.1;Name=WP_030654355.1;Ontology_term=GO:0004497,GO:0005506,GO:0016705,GO:0020037;gbkey=CDS;go_function=monooxygenase activity|0004497||IEA,iron ion binding|0005506||IEA,oxidoreductase activity%2C acting on paired donors%2C with incorporation or reduction of molecular oxygen|0016705||IEA,heme binding|0020037||IEA;inference=COORDINATES: similar to AA sequence:RefSeq:WP_016432666.1;locus_tag=AB0H04_RS41020;product=cytochrome P450;protein_id=WP_030654355.1;transl_table=11	+	WP_030654355.1	cytochrome P450	57
1587	NZ_JBFAEG010000046.1	fimo	nucleotide_motif	41957	41976	44.4	+	Name=ACAGANCRTTCKGTTTKTTT_NZ_JBFAEG010000046.1+;Alias=MEME-1;ID=ACAGANCRTTCKGTTTKTTT-MEME-1-6-NZ_JBFAEG010000046.1;pvalue=3.6e-05;qvalue=1;sequence=ACCGCCCCGGTCCTTTAATT;;FIMO_ID=1587	NZ_JBFAEG010000046.1	41872	42162	42172	43086	ID=promoter-gene-AB0H04_RS41175;Parent=gene-AB0H04_RS41175;GeneStart=42172;GeneEnd=43086;ID=gene-AB0H04_RS41175;Name=AB0H04_RS41175;gbkey=Gene;gene_biotype=protein_coding;locus_tag=AB0H04_RS41175;old_locus_tag=AB0H04_41175;ID=cds-WP_063738840.1;Parent=gene-AB0H04_RS41175;Dbxref=GenBank:WP_063738840.1;Name=WP_063738840.1;Ontology_term=GO:0016491;gbkey=CDS;go_function=oxidoreductase activity|0016491||IEA;inference=COORDINATES: protein motif:HMM:NF024989.6;locus_tag=AB0H04_RS41175;product=NADP-dependent oxidoreductase;protein_id=WP_063738840.1;transl_table=11	+	WP_063738840.1	NADP-dependent oxidoreductase	196
1588	NZ_JBFAEG010000046.1	fimo	nucleotide_motif	44211	44230	43.8	-	Name=ACAGANCRTTCKGTTTKTTT_NZ_JBFAEG010000046.1-;Alias=MEME-1;ID=ACAGANCRTTCKGTTTKTTT-MEME-1-7-NZ_JBFAEG010000046.1;pvalue=4.13e-05;qvalue=1;sequence=ACAAGTTCAGCGGTTGACTT;;FIMO_ID=1588	NZ_JBFAEG010000046.1	44223	44513	44523	45929	ID=promoter-gene-AB0H04_RS41190;Parent=gene-AB0H04_RS41190;GeneStart=44523;GeneEnd=45929;ID=gene-AB0H04_RS41190;Name=AB0H04_RS41190;gbkey=Gene;gene_biotype=protein_coding;locus_tag=AB0H04_RS41190;old_locus_tag=AB0H04_41190;ID=cds-WP_051818886.1;Parent=gene-AB0H04_RS41190;Dbxref=GenBank:WP_051818886.1;Name=WP_051818886.1;Ontology_term=GO:0055085,GO:0022857,GO:0016020;gbkey=CDS;go_component=membrane|0016020||IEA;go_function=transmembrane transporter activity|0022857||IEA;go_process=transmembrane transport|0055085||IEA;inference=COORDINATES: similar to AA sequence:RefSeq:WP_018959404.1;locus_tag=AB0H04_RS41190;product=MFS transporter;protein_id=WP_051818886.1;transl_table=11	+	WP_051818886.1	MFS transporter	293
1592	NZ_JBFAEG010000046.1	fimo	nucleotide_motif	44272	44291	41.9	-	Name=ACAGANCRTTCKGTTTKTTT_NZ_JBFAEG010000046.1-;Alias=MEME-1;ID=ACAGANCRTTCKGTTTKTTT-MEME-1-11-NZ_JBFAEG010000046.1;pvalue=6.38e-05;qvalue=1;sequence=CGGGGCCAACCTTTTTGTCT;;FIMO_ID=1592	NZ_JBFAEG010000046.1	44223	44513	44523	45929	ID=promoter-gene-AB0H04_RS41190;Parent=gene-AB0H04_RS41190;GeneStart=44523;GeneEnd=45929;ID=gene-AB0H04_RS41190;Name=AB0H04_RS41190;gbkey=Gene;gene_biotype=protein_coding;locus_tag=AB0H04_RS41190;old_locus_tag=AB0H04_41190;ID=cds-WP_051818886.1;Parent=gene-AB0H04_RS41190;Dbxref=GenBank:WP_051818886.1;Name=WP_051818886.1;Ontology_term=GO:0055085,GO:0022857,GO:0016020;gbkey=CDS;go_component=membrane|0016020||IEA;go_function=transmembrane transporter activity|0022857||IEA;go_process=transmembrane transport|0055085||IEA;inference=COORDINATES: similar to AA sequence:RefSeq:WP_018959404.1;locus_tag=AB0H04_RS41190;product=MFS transporter;protein_id=WP_051818886.1;transl_table=11	+	WP_051818886.1	MFS transporter	232
1603	NZ_JBFAEG010000048.1	fimo	nucleotide_motif	32604	32623	59.7	-	Name=ACAGANCRTTCKGTTTKTTT_NZ_JBFAEG010000048.1-;Alias=MEME-1;ID=ACAGANCRTTCKGTTTKTTT-MEME-1-1-NZ_JBFAEG010000048.1;pvalue=1.06e-06;qvalue=0.595;sequence=TCAGATCAATCCTGTTGTTC;;FIMO_ID=1603	NZ_JBFAEG010000048.1	32449	32678	32221	32439	ID=promoter-gene-AB0H04_RS41760;Parent=gene-AB0H04_RS41760;GeneStart=32221;GeneEnd=32439;ID=gene-AB0H04_RS41760;Name=AB0H04_RS41760;gbkey=Gene;gene_biotype=protein_coding;locus_tag=AB0H04_RS41760;old_locus_tag=AB0H04_41760;ID=cds-WP_014671880.1;Parent=gene-AB0H04_RS41760;Dbxref=GenBank:WP_014671880.1;Name=WP_014671880.1;gbkey=CDS;inference=COORDINATES: similar to AA sequence:RefSeq:WP_014671880.1;locus_tag=AB0H04_RS41760;product=hypothetical protein;protein_id=WP_014671880.1;transl_table=11	-	WP_014671880.1	hypothetical protein	184
1605	NZ_JBFAEG010000048.1	fimo	nucleotide_motif	45892	45911	48.6	+	Name=ACAGANCRTTCKGTTTKTTT_NZ_JBFAEG010000048.1+;Alias=MEME-1;ID=ACAGANCRTTCKGTTTKTTT-MEME-1-3-NZ_JBFAEG010000048.1;pvalue=1.39e-05;qvalue=1;sequence=ACCGAACGCACCGTTCCCTT;;FIMO_ID=1605	NZ_JBFAEG010000048.1	45778	46068	46078	48678	ID=promoter-gene-AB0H04_RS41835;Parent=gene-AB0H04_RS41835;GeneStart=46078;GeneEnd=48678;ID=gene-AB0H04_RS41835;Name=AB0H04_RS41835;gbkey=Gene;gene_biotype=protein_coding;locus_tag=AB0H04_RS41835;old_locus_tag=AB0H04_41835;ID=cds-WP_436848275.1;Parent=gene-AB0H04_RS41835;Dbxref=GenBank:WP_436848275.1;Name=WP_436848275.1;Ontology_term=GO:0005515;gbkey=CDS;go_function=protein binding|0005515||IEA;inference=COORDINATES: similar to AA sequence:RefSeq:WP_016826885.1;locus_tag=AB0H04_RS41835;product=FHA domain-containing protein;protein_id=WP_436848275.1;transl_table=11	+	WP_436848275.1	FHA domain-containing protein	167
1612	NZ_JBFAEG010000048.1	fimo	nucleotide_motif	4924	4943	41.4	+	Name=ACAGANCRTTCKGTTTKTTT_NZ_JBFAEG010000048.1+;Alias=MEME-1;ID=ACAGANCRTTCKGTTTKTTT-MEME-1-10-NZ_JBFAEG010000048.1;pvalue=7.19e-05;qvalue=1;sequence=CCGTGACATTCCGTTTGGGT;;FIMO_ID=1612	NZ_JBFAEG010000048.1	4758	4964	4974	6392	ID=promoter-gene-AB0H04_RS41630;Parent=gene-AB0H04_RS41630;GeneStart=4974;GeneEnd=6392;ID=gene-AB0H04_RS41630;Name=AB0H04_RS41630;gbkey=Gene;gene_biotype=protein_coding;locus_tag=AB0H04_RS41630;old_locus_tag=AB0H04_41630;ID=cds-WP_436848274.1;Parent=gene-AB0H04_RS41630;Dbxref=GenBank:WP_436848274.1;Name=WP_436848274.1;gbkey=CDS;inference=COORDINATES: similar to AA sequence:RefSeq:WP_003947405.1;locus_tag=AB0H04_RS41630;product=hypothetical protein;protein_id=WP_436848274.1;transl_table=11	+	WP_436848274.1	hypothetical protein	31
1613	NZ_JBFAEG010000048.1	fimo	nucleotide_motif	4927	4946	41.3	-	Name=ACAGANCRTTCKGTTTKTTT_NZ_JBFAEG010000048.1-;Alias=MEME-1;ID=ACAGANCRTTCKGTTTKTTT-MEME-1-11-NZ_JBFAEG010000048.1;pvalue=7.35e-05;qvalue=1;sequence=AAAACCCAAACGGAATGTCA;;FIMO_ID=1613	NZ_JBFAEG010000048.1	4758	4964	4974	6392	ID=promoter-gene-AB0H04_RS41630;Parent=gene-AB0H04_RS41630;GeneStart=4974;GeneEnd=6392;ID=gene-AB0H04_RS41630;Name=AB0H04_RS41630;gbkey=Gene;gene_biotype=protein_coding;locus_tag=AB0H04_RS41630;old_locus_tag=AB0H04_41630;ID=cds-WP_436848274.1;Parent=gene-AB0H04_RS41630;Dbxref=GenBank:WP_436848274.1;Name=WP_436848274.1;gbkey=CDS;inference=COORDINATES: similar to AA sequence:RefSeq:WP_003947405.1;locus_tag=AB0H04_RS41630;product=hypothetical protein;protein_id=WP_436848274.1;transl_table=11	+	WP_436848274.1	hypothetical protein	28
1615	NZ_JBFAEG010000048.1	fimo	nucleotide_motif	40954	40973	40.3	-	Name=ACAGANCRTTCKGTTTKTTT_NZ_JBFAEG010000048.1-;Alias=MEME-1;ID=ACAGANCRTTCKGTTTKTTT-MEME-1-13-NZ_JBFAEG010000048.1;pvalue=9.29e-05;qvalue=1;sequence=ATGGGATGATTGGTTGTCCA;;FIMO_ID=1615	NZ_JBFAEG010000048.1	40901	41024	41034	42305	ID=promoter-gene-AB0H04_RS41810;Parent=gene-AB0H04_RS41810;GeneStart=41034;GeneEnd=42305;ID=gene-AB0H04_RS41810;Name=AB0H04_RS41810;gbkey=Gene;gene_biotype=protein_coding;locus_tag=AB0H04_RS41810;old_locus_tag=AB0H04_41810;ID=cds-WP_043195425.1;Parent=gene-AB0H04_RS41810;Dbxref=GenBank:WP_043195425.1;Name=WP_043195425.1;Ontology_term=GO:0055085,GO:0022857,GO:0016020;gbkey=CDS;go_component=membrane|0016020||IEA;go_function=transmembrane transporter activity|0022857||IEA;go_process=transmembrane transport|0055085||IEA;inference=COORDINATES: similar to AA sequence:RefSeq:WP_014671870.1;locus_tag=AB0H04_RS41810;product=CynX/NimT family MFS transporter;protein_id=WP_043195425.1;transl_table=11	+	WP_043195425.1	CynX/NimT family MFS transporter	61
1615	NZ_JBFAEG010000048.1	fimo	nucleotide_motif	40954	40973	40.3	-	Name=ACAGANCRTTCKGTTTKTTT_NZ_JBFAEG010000048.1-;Alias=MEME-1;ID=ACAGANCRTTCKGTTTKTTT-MEME-1-13-NZ_JBFAEG010000048.1;pvalue=9.29e-05;qvalue=1;sequence=ATGGGATGATTGGTTGTCCA;;FIMO_ID=1615	NZ_JBFAEG010000048.1	40910	41033	40208	40900	ID=promoter-gene-AB0H04_RS41805;Parent=gene-AB0H04_RS41805;GeneStart=40208;GeneEnd=40900;ID=gene-AB0H04_RS41805;Name=AB0H04_RS41805;gbkey=Gene;gene_biotype=protein_coding;locus_tag=AB0H04_RS41805;old_locus_tag=AB0H04_41805;ID=cds-WP_031023962.1;Parent=gene-AB0H04_RS41805;Dbxref=GenBank:WP_031023962.1;Name=WP_031023962.1;Ontology_term=GO:0003677,GO:0003700;gbkey=CDS;go_function=DNA binding|0003677||IEA,DNA-binding transcription factor activity|0003700||IEA;inference=COORDINATES: similar to AA sequence:RefSeq:WP_018545876.1;locus_tag=AB0H04_RS41805;product=FadR/GntR family transcriptional regulator;protein_id=WP_031023962.1;transl_table=11	-	WP_031023962.1	FadR/GntR family transcriptional regulator	73
1616	NZ_JBFAEG010000048.1	fimo	nucleotide_motif	49719	49738	40.2	+	Name=ACAGANCRTTCKGTTTKTTT_NZ_JBFAEG010000048.1+;Alias=MEME-1;ID=ACAGANCRTTCKGTTTKTTT-MEME-1-14-NZ_JBFAEG010000048.1;pvalue=9.55e-05;qvalue=1;sequence=ACAGACAGGACCGTCTGTCC;;FIMO_ID=1616	NZ_JBFAEG010000048.1	49534	49824	48787	49524	ID=promoter-gene-AB0H04_RS41840;Parent=gene-AB0H04_RS41840;GeneStart=48787;GeneEnd=49524;ID=gene-AB0H04_RS41840;Name=AB0H04_RS41840;gbkey=Gene;gene_biotype=protein_coding;locus_tag=AB0H04_RS41840;old_locus_tag=AB0H04_41840;ID=cds-WP_030985799.1;Parent=gene-AB0H04_RS41840;Dbxref=GenBank:WP_030985799.1;Name=WP_030985799.1;gbkey=CDS;inference=COORDINATES: similar to AA sequence:RefSeq:WP_014671864.1;locus_tag=AB0H04_RS41840;product=transglycosylase SLT domain-containing protein;protein_id=WP_030985799.1;transl_table=11	-	WP_030985799.1	transglycosylase SLT domain-containing protein	214
1624	NZ_JBFAEG010000049.1	fimo	nucleotide_motif	2400	2419	43.4	-	Name=ACAGANCRTTCKGTTTKTTT_NZ_JBFAEG010000049.1-;Alias=MEME-1;ID=ACAGANCRTTCKGTTTKTTT-MEME-1-8-NZ_JBFAEG010000049.1;pvalue=4.54e-05;qvalue=1;sequence=ACCGGCCGAGCTTGTTGTCA;;FIMO_ID=1624	NZ_JBFAEG010000049.1	2305	2527	1993	2295	ID=promoter-gene-AB0H04_RS41935;Parent=gene-AB0H04_RS41935;GeneStart=1993;GeneEnd=2295;ID=gene-AB0H04_RS41935;Name=AB0H04_RS41935;gbkey=Gene;gene_biotype=protein_coding;locus_tag=AB0H04_RS41935;old_locus_tag=AB0H04_41935;ID=cds-WP_031031890.1;Parent=gene-AB0H04_RS41935;Dbxref=GenBank:WP_031031890.1;Name=WP_031031890.1;gbkey=CDS;inference=COORDINATES: similar to AA sequence:RefSeq:WP_020556348.1;locus_tag=AB0H04_RS41935;product=muconolactone Delta-isomerase family protein;protein_id=WP_031031890.1;transl_table=11	-	WP_031031890.1	muconolactone Delta-isomerase family protein	124
1625	NZ_JBFAEG010000049.1	fimo	nucleotide_motif	27145	27164	42.1	+	Name=ACAGANCRTTCKGTTTKTTT_NZ_JBFAEG010000049.1+;Alias=MEME-1;ID=ACAGANCRTTCKGTTTKTTT-MEME-1-9-NZ_JBFAEG010000049.1;pvalue=6.17e-05;qvalue=1;sequence=ATATCCCGAGCTTATGTCTT;;FIMO_ID=1625	NZ_JBFAEG010000049.1	27104	27220	27230	28633	ID=promoter-gene-AB0H04_RS42060;Parent=gene-AB0H04_RS42060;GeneStart=27230;GeneEnd=28633;ID=gene-AB0H04_RS42060;Name=AB0H04_RS42060;gbkey=Gene;gene_biotype=protein_coding;locus_tag=AB0H04_RS42060;old_locus_tag=AB0H04_42060;ID=cds-WP_030657372.1;Parent=gene-AB0H04_RS42060;Dbxref=GenBank:WP_030657372.1;Name=WP_030657372.1;Ontology_term=GO:0042626,GO:0140359,GO:0055052;gbkey=CDS;go_component=ATP-binding cassette (ABC) transporter complex%2C substrate-binding subunit-containing|0055052||IEA;go_function=ATPase-coupled transmembrane transporter activity|0042626||IEA,ABC-type transporter activity|0140359||IEA;inference=COORDINATES: similar to AA sequence:RefSeq:WP_016432749.1;locus_tag=AB0H04_RS42060;product=ABC transporter substrate-binding protein;protein_id=WP_030657372.1;transl_table=11	+	WP_030657372.1	ABC transporter substrate-binding protein	66
1625	NZ_JBFAEG010000049.1	fimo	nucleotide_motif	27145	27164	42.1	+	Name=ACAGANCRTTCKGTTTKTTT_NZ_JBFAEG010000049.1+;Alias=MEME-1;ID=ACAGANCRTTCKGTTTKTTT-MEME-1-9-NZ_JBFAEG010000049.1;pvalue=6.17e-05;qvalue=1;sequence=ATATCCCGAGCTTATGTCTT;;FIMO_ID=1625	NZ_JBFAEG010000049.1	27113	27229	26057	27103	ID=promoter-gene-AB0H04_RS42055;Parent=gene-AB0H04_RS42055;GeneStart=26057;GeneEnd=27103;ID=gene-AB0H04_RS42055;Name=AB0H04_RS42055;gbkey=Gene;gene_biotype=protein_coding;locus_tag=AB0H04_RS42055;old_locus_tag=AB0H04_42055;ID=cds-WP_053212734.1;Parent=gene-AB0H04_RS42055;Dbxref=GenBank:WP_053212734.1;Name=WP_053212734.1;Ontology_term=GO:0008270,GO:0016616,GO:0030554;gbkey=CDS;go_function=zinc ion binding|0008270||IEA,oxidoreductase activity%2C acting on the CH-OH group of donors%2C NAD or NADP as acceptor|0016616||IEA,adenyl nucleotide binding|0030554||IEA;inference=COORDINATES: similar to AA sequence:RefSeq:WP_019527306.1;locus_tag=AB0H04_RS42055;product=zinc-dependent alcohol dehydrogenase;protein_id=WP_053212734.1;transl_table=11	-	WP_053212734.1	zinc-dependent alcohol dehydrogenase	61
1626	NZ_JBFAEG010000049.1	fimo	nucleotide_motif	3923	3942	40.9	-	Name=ACAGANCRTTCKGTTTKTTT_NZ_JBFAEG010000049.1-;Alias=MEME-1;ID=ACAGANCRTTCKGTTTKTTT-MEME-1-10-NZ_JBFAEG010000049.1;pvalue=8.09e-05;qvalue=1;sequence=ACATGACCTATTGATTAGGT;;FIMO_ID=1626	NZ_JBFAEG010000049.1	3667	3957	3967	4614	ID=promoter-gene-AB0H04_RS41945;Parent=gene-AB0H04_RS41945;GeneStart=3967;GeneEnd=4614;ID=gene-AB0H04_RS41945;Name=AB0H04_RS41945;gbkey=Gene;gene_biotype=protein_coding;locus_tag=AB0H04_RS41945;old_locus_tag=AB0H04_41945;ID=cds-WP_359261092.1;Parent=gene-AB0H04_RS41945;Dbxref=GenBank:WP_359261092.1;Name=WP_359261092.1;Ontology_term=GO:0006355,GO:0003677,GO:0003700;gbkey=CDS;go_function=DNA binding|0003677||IEA,DNA-binding transcription factor activity|0003700||IEA;go_process=regulation of DNA-templated transcription|0006355||IEA;inference=COORDINATES: similar to AA sequence:RefSeq:WP_019063576.1;locus_tag=AB0H04_RS41945;product=TetR/AcrR family transcriptional regulator;protein_id=WP_359261092.1;transl_table=11	+	WP_359261092.1	TetR/AcrR family transcriptional regulator	25
1627	NZ_JBFAEG010000049.1	fimo	nucleotide_motif	3926	3945	40.6	-	Name=ACAGANCRTTCKGTTTKTTT_NZ_JBFAEG010000049.1-;Alias=MEME-1;ID=ACAGANCRTTCKGTTTKTTT-MEME-1-11-NZ_JBFAEG010000049.1;pvalue=8.74e-05;qvalue=1;sequence=ACGACATGACCTATTGATTA;;FIMO_ID=1627	NZ_JBFAEG010000049.1	3667	3957	3967	4614	ID=promoter-gene-AB0H04_RS41945;Parent=gene-AB0H04_RS41945;GeneStart=3967;GeneEnd=4614;ID=gene-AB0H04_RS41945;Name=AB0H04_RS41945;gbkey=Gene;gene_biotype=protein_coding;locus_tag=AB0H04_RS41945;old_locus_tag=AB0H04_41945;ID=cds-WP_359261092.1;Parent=gene-AB0H04_RS41945;Dbxref=GenBank:WP_359261092.1;Name=WP_359261092.1;Ontology_term=GO:0006355,GO:0003677,GO:0003700;gbkey=CDS;go_function=DNA binding|0003677||IEA,DNA-binding transcription factor activity|0003700||IEA;go_process=regulation of DNA-templated transcription|0006355||IEA;inference=COORDINATES: similar to AA sequence:RefSeq:WP_019063576.1;locus_tag=AB0H04_RS41945;product=TetR/AcrR family transcriptional regulator;protein_id=WP_359261092.1;transl_table=11	+	WP_359261092.1	TetR/AcrR family transcriptional regulator	22
1630	NZ_JBFAEG010000050.1	fimo	nucleotide_motif	41948	41967	49.3	-	Name=ACAGANCRTTCKGTTTKTTT_NZ_JBFAEG010000050.1-;Alias=MEME-1;ID=ACAGANCRTTCKGTTTKTTT-MEME-1-3-NZ_JBFAEG010000050.1;pvalue=1.16e-05;qvalue=1;sequence=AGCAATCATGCCGCATGCTT;;FIMO_ID=1630	NZ_JBFAEG010000050.1	41884	42017	42027	44957	ID=promoter-gene-AB0H04_RS42445;Parent=gene-AB0H04_RS42445;GeneStart=42027;GeneEnd=44957;ID=gene-AB0H04_RS42445;Name=AB0H04_RS42445;gbkey=Gene;gene_biotype=protein_coding;locus_tag=AB0H04_RS42445;old_locus_tag=AB0H04_42445;ID=cds-WP_234337851.1;Parent=gene-AB0H04_RS42445;Dbxref=GenBank:WP_234337851.1;Name=WP_234337851.1;gbkey=CDS;inference=COORDINATES: similar to AA sequence:RefSeq:WP_006381690.1;locus_tag=AB0H04_RS42445;product=AfsR/SARP family transcriptional regulator;protein_id=WP_234337851.1;transl_table=11	+	WP_234337851.1	AfsR/SARP family transcriptional regulator	60
1631	NZ_JBFAEG010000050.1	fimo	nucleotide_motif	2811	2830	46.4	+	Name=ACAGANCRTTCKGTTTKTTT_NZ_JBFAEG010000050.1+;Alias=MEME-1;ID=ACAGANCRTTCKGTTTKTTT-MEME-1-4-NZ_JBFAEG010000050.1;pvalue=2.31e-05;qvalue=1;sequence=TACGGGTGATTGGCATATTT;;FIMO_ID=1631	NZ_JBFAEG010000050.1	2744	3034	2204	2734	ID=promoter-gene-AB0H04_RS42250;Parent=gene-AB0H04_RS42250;GeneStart=2204;GeneEnd=2734;ID=gene-AB0H04_RS42250;Name=AB0H04_RS42250;gbkey=Gene;gene_biotype=protein_coding;locus_tag=AB0H04_RS42250;old_locus_tag=AB0H04_42250;ID=cds-WP_234329179.1;Parent=gene-AB0H04_RS42250;Dbxref=GenBank:WP_234329179.1;Name=WP_234329179.1;gbkey=CDS;inference=COORDINATES: protein motif:HMM:NF041635.1;locus_tag=AB0H04_RS42250;product=STM3941 family protein;protein_id=WP_234329179.1;transl_table=11	-	WP_234329179.1	STM3941 family protein	96
1639	NZ_JBFAEG010000051.1	fimo	nucleotide_motif	37118	37137	48.9	-	Name=ACAGANCRTTCKGTTTKTTT_NZ_JBFAEG010000051.1-;Alias=MEME-1;ID=ACAGANCRTTCKGTTTKTTT-MEME-1-2-NZ_JBFAEG010000051.1;pvalue=1.29e-05;qvalue=1;sequence=ACGGACCGGCCCGTTTTTCG;;FIMO_ID=1639	NZ_JBFAEG010000051.1	36981	37271	36198	36971	ID=promoter-gene-AB0H04_RS42670;Parent=gene-AB0H04_RS42670;GeneStart=36198;GeneEnd=36971;ID=gene-AB0H04_RS42670;Name=AB0H04_RS42670;gbkey=Gene;gene_biotype=protein_coding;locus_tag=AB0H04_RS42670;old_locus_tag=AB0H04_42670;ID=cds-WP_030655526.1;Parent=gene-AB0H04_RS42670;Dbxref=GenBank:WP_030655526.1;Name=WP_030655526.1;Ontology_term=GO:0016765;gbkey=CDS;go_function=transferase activity%2C transferring alkyl or aryl (other than methyl) groups|0016765||IEA;inference=COORDINATES: similar to AA sequence:RefSeq:WP_003998284.1;locus_tag=AB0H04_RS42670;product=isoprenyl transferase;protein_id=WP_030655526.1;transl_table=11	-	WP_030655526.1	isoprenyl transferase	166
1641	NZ_JBFAEG010000051.1	fimo	nucleotide_motif	17426	17445	45.3	-	Name=ACAGANCRTTCKGTTTKTTT_NZ_JBFAEG010000051.1-;Alias=MEME-1;ID=ACAGANCRTTCKGTTTKTTT-MEME-1-4-NZ_JBFAEG010000051.1;pvalue=2.97e-05;qvalue=1;sequence=GAAAGTTGGTCCGTTTGTTC;;FIMO_ID=1641	NZ_JBFAEG010000051.1	17322	17612	17622	19007	ID=promoter-gene-AB0H04_RS42595;Parent=gene-AB0H04_RS42595;GeneStart=17622;GeneEnd=19007;ID=gene-AB0H04_RS42595;Name=AB0H04_RS42595;gbkey=Gene;gene_biotype=protein_coding;locus_tag=AB0H04_RS42595;old_locus_tag=AB0H04_42595;ID=cds-WP_030655564.1;Parent=gene-AB0H04_RS42595;Dbxref=GenBank:WP_030655564.1;Name=WP_030655564.1;Ontology_term=GO:0006099,GO:0006106,GO:0004333,GO:0045239;gbkey=CDS;go_component=tricarboxylic acid cycle heteromeric enzyme complex|0045239||IEA;go_function=fumarate hydratase activity|0004333||IEA;go_process=tricarboxylic acid cycle|0006099||IEA,fumarate metabolic process|0006106||IEA;inference=COORDINATES: similar to AA sequence:RefSeq:WP_006346863.1;locus_tag=AB0H04_RS42595;product=class II fumarate hydratase;protein_id=WP_030655564.1;transl_table=11	+	WP_030655564.1	class II fumarate hydratase	177
1642	NZ_JBFAEG010000051.1	fimo	nucleotide_motif	24699	24718	44.6	-	Name=ACAGANCRTTCKGTTTKTTT_NZ_JBFAEG010000051.1-;Alias=MEME-1;ID=ACAGANCRTTCKGTTTKTTT-MEME-1-5-NZ_JBFAEG010000051.1;pvalue=3.45e-05;qvalue=1;sequence=ACGGATCGGACGCCCTTTGT;;FIMO_ID=1642	NZ_JBFAEG010000051.1	24639	24886	24896	25789	ID=promoter-gene-AB0H04_RS42615;Parent=gene-AB0H04_RS42615;GeneStart=24896;GeneEnd=25789;ID=gene-AB0H04_RS42615;Name=AB0H04_RS42615;gbkey=Gene;gene_biotype=protein_coding;locus_tag=AB0H04_RS42615;old_locus_tag=AB0H04_42615;ID=cds-WP_107054756.1;Parent=gene-AB0H04_RS42615;Dbxref=GenBank:WP_107054756.1;Name=WP_107054756.1;gbkey=CDS;inference=COORDINATES: similar to AA sequence:RefSeq:WP_019058489.1;locus_tag=AB0H04_RS42615;product=SPFH domain-containing protein;protein_id=WP_107054756.1;transl_table=11	+	WP_107054756.1	SPFH domain-containing protein	178
1642	NZ_JBFAEG010000051.1	fimo	nucleotide_motif	24699	24718	44.6	-	Name=ACAGANCRTTCKGTTTKTTT_NZ_JBFAEG010000051.1-;Alias=MEME-1;ID=ACAGANCRTTCKGTTTKTTT-MEME-1-5-NZ_JBFAEG010000051.1;pvalue=3.45e-05;qvalue=1;sequence=ACGGATCGGACGCCCTTTGT;;FIMO_ID=1642	NZ_JBFAEG010000051.1	24648	24895	22299	24638	ID=promoter-gene-AB0H04_RS42610;Parent=gene-AB0H04_RS42610;GeneStart=22299;GeneEnd=24638;ID=gene-AB0H04_RS42610;Name=AB0H04_RS42610;gbkey=Gene;gene_biotype=protein_coding;locus_tag=AB0H04_RS42610;old_locus_tag=AB0H04_42610;ID=cds-WP_359261189.1;Parent=gene-AB0H04_RS42610;Dbxref=GenBank:WP_359261189.1;Name=WP_359261189.1;Ontology_term=GO:0008360,GO:0009252,GO:0071555,GO:0008955,GO:0016757;gbkey=CDS;go_function=peptidoglycan glycosyltransferase activity|0008955||IEA,glycosyltransferase activity|0016757||IEA;go_process=regulation of cell shape|0008360||IEA,peptidoglycan biosynthetic process|0009252||IEA,cell wall organization|0071555||IEA;inference=COORDINATES: similar to AA sequence:RefSeq:WP_014674698.1;locus_tag=AB0H04_RS42610;product=transglycosylase domain-containing protein;protein_id=WP_359261189.1;transl_table=11	-	WP_359261189.1	transglycosylase domain-containing protein	80
1645	NZ_JBFAEG010000051.1	fimo	nucleotide_motif	11663	11682	41.8	+	Name=ACAGANCRTTCKGTTTKTTT_NZ_JBFAEG010000051.1+;Alias=MEME-1;ID=ACAGANCRTTCKGTTTKTTT-MEME-1-8-NZ_JBFAEG010000051.1;pvalue=6.56e-05;qvalue=1;sequence=ACCAGACCCCCGATTTAGTT;;FIMO_ID=1645	NZ_JBFAEG010000051.1	11634	11758	11768	12358	ID=promoter-gene-AB0H04_RS42565;Parent=gene-AB0H04_RS42565;GeneStart=11768;GeneEnd=12358;ID=gene-AB0H04_RS42565;Name=AB0H04_RS42565;gbkey=Gene;gene_biotype=protein_coding;locus_tag=AB0H04_RS42565;old_locus_tag=AB0H04_42565;ID=cds-WP_053212399.1;Parent=gene-AB0H04_RS42565;Dbxref=GenBank:WP_053212399.1;Name=WP_053212399.1;Ontology_term=GO:0016491;gbkey=CDS;go_function=oxidoreductase activity|0016491||IEA;inference=COORDINATES: similar to AA sequence:RefSeq:WP_020136824.1;locus_tag=AB0H04_RS42565;product=malonic semialdehyde reductase;protein_id=WP_053212399.1;transl_table=11	+	WP_053212399.1	malonic semialdehyde reductase	86
1648	NZ_JBFAEG010000051.1	fimo	nucleotide_motif	17430	17449	40.8	-	Name=ACAGANCRTTCKGTTTKTTT_NZ_JBFAEG010000051.1-;Alias=MEME-1;ID=ACAGANCRTTCKGTTTKTTT-MEME-1-11-NZ_JBFAEG010000051.1;pvalue=8.22e-05;qvalue=1;sequence=ACCGGAAAGTTGGTCCGTTT;;FIMO_ID=1648	NZ_JBFAEG010000051.1	17322	17612	17622	19007	ID=promoter-gene-AB0H04_RS42595;Parent=gene-AB0H04_RS42595;GeneStart=17622;GeneEnd=19007;ID=gene-AB0H04_RS42595;Name=AB0H04_RS42595;gbkey=Gene;gene_biotype=protein_coding;locus_tag=AB0H04_RS42595;old_locus_tag=AB0H04_42595;ID=cds-WP_030655564.1;Parent=gene-AB0H04_RS42595;Dbxref=GenBank:WP_030655564.1;Name=WP_030655564.1;Ontology_term=GO:0006099,GO:0006106,GO:0004333,GO:0045239;gbkey=CDS;go_component=tricarboxylic acid cycle heteromeric enzyme complex|0045239||IEA;go_function=fumarate hydratase activity|0004333||IEA;go_process=tricarboxylic acid cycle|0006099||IEA,fumarate metabolic process|0006106||IEA;inference=COORDINATES: similar to AA sequence:RefSeq:WP_006346863.1;locus_tag=AB0H04_RS42595;product=class II fumarate hydratase;protein_id=WP_030655564.1;transl_table=11	+	WP_030655564.1	class II fumarate hydratase	173
1650	NZ_JBFAEG010000052.1	fimo	nucleotide_motif	6666	6685	49.3	-	Name=ACAGANCRTTCKGTTTKTTT_NZ_JBFAEG010000052.1-;Alias=MEME-1;ID=ACAGANCRTTCKGTTTKTTT-MEME-1-2-NZ_JBFAEG010000052.1;pvalue=1.18e-05;qvalue=1;sequence=ATCGTATGTCCCTTTTCTCT;;FIMO_ID=1650	NZ_JBFAEG010000052.1	6541	6831	5671	6531	ID=promoter-gene-AB0H04_RS42805;Parent=gene-AB0H04_RS42805;GeneStart=5671;GeneEnd=6531;ID=gene-AB0H04_RS42805;Name=AB0H04_RS42805;gbkey=Gene;gene_biotype=protein_coding;locus_tag=AB0H04_RS42805;old_locus_tag=AB0H04_42805;ID=cds-WP_234340003.1;Parent=gene-AB0H04_RS42805;Dbxref=GenBank:WP_234340003.1;Name=WP_234340003.1;gbkey=CDS;inference=COORDINATES: similar to AA sequence:RefSeq:WP_009192467.1;locus_tag=AB0H04_RS42805;product=hypothetical protein;protein_id=WP_234340003.1;transl_table=11	-	WP_234340003.1	hypothetical protein	154
1651	NZ_JBFAEG010000052.1	fimo	nucleotide_motif	30426	30445	48.4	+	Name=ACAGANCRTTCKGTTTKTTT_NZ_JBFAEG010000052.1+;Alias=MEME-1;ID=ACAGANCRTTCKGTTTKTTT-MEME-1-3-NZ_JBFAEG010000052.1;pvalue=1.46e-05;qvalue=1;sequence=ACATAATGTCCGCTTTGAAG;;FIMO_ID=1651	NZ_JBFAEG010000052.1	30371	30513	29912	30361	ID=promoter-gene-AB0H04_RS42920;Parent=gene-AB0H04_RS42920;GeneStart=29912;GeneEnd=30361;ID=gene-AB0H04_RS42920;Name=AB0H04_RS42920;gbkey=Gene;gene_biotype=protein_coding;locus_tag=AB0H04_RS42920;old_locus_tag=AB0H04_42920;ID=cds-WP_030657942.1;Parent=gene-AB0H04_RS42920;Dbxref=GenBank:WP_030657942.1;Name=WP_030657942.1;gbkey=CDS;inference=COORDINATES: similar to AA sequence:RefSeq:WP_018566498.1;locus_tag=AB0H04_RS42920;product=hypothetical protein;protein_id=WP_030657942.1;transl_table=11	-	WP_030657942.1	hypothetical protein	84
1654	NZ_JBFAEG010000052.1	fimo	nucleotide_motif	42308	42327	44.3	-	Name=ACAGANCRTTCKGTTTKTTT_NZ_JBFAEG010000052.1-;Alias=MEME-1;ID=ACAGANCRTTCKGTTTKTTT-MEME-1-6-NZ_JBFAEG010000052.1;pvalue=3.71e-05;qvalue=1;sequence=AGCAGTCATACTCTCTGCTT;;FIMO_ID=1654	NZ_JBFAEG010000052.1	42270	42330	42340	42963	ID=promoter-gene-AB0H04_RS42965;Parent=gene-AB0H04_RS42965;GeneStart=42340;GeneEnd=42963;ID=gene-AB0H04_RS42965;Name=AB0H04_RS42965;gbkey=Gene;gene_biotype=protein_coding;locus_tag=AB0H04_RS42965;old_locus_tag=AB0H04_42965;ID=cds-WP_374101775.1;Parent=gene-AB0H04_RS42965;Dbxref=GenBank:WP_374101775.1;Name=WP_374101775.1;Ontology_term=GO:0006412,GO:0042586,GO:0046872;gbkey=CDS;go_function=peptide deformylase activity|0042586||IEA,metal ion binding|0046872||IEA;go_process=translation|0006412||IEA;inference=COORDINATES: similar to AA sequence:RefSeq:WP_014676465.1;locus_tag=AB0H04_RS42965;product=peptide deformylase;protein_id=WP_374101775.1;transl_table=11	+	WP_374101775.1	peptide deformylase	13
1662	NZ_JBFAEG010000053.1	fimo	nucleotide_motif	44496	44515	56.3	-	Name=ACAGANCRTTCKGTTTKTTT_NZ_JBFAEG010000053.1-;Alias=MEME-1;ID=ACAGANCRTTCKGTTTKTTT-MEME-1-1-NZ_JBFAEG010000053.1;pvalue=2.32e-06;qvalue=0.65;sequence=TTCGGTCATTCTGTTGCTTT;;FIMO_ID=1662	NZ_JBFAEG010000053.1	44438	44728	44738	45247	ID=promoter-gene-AB0H04_RS43190;Parent=gene-AB0H04_RS43190;GeneStart=44738;GeneEnd=45247;ID=gene-AB0H04_RS43190;Name=AB0H04_RS43190;gbkey=Gene;gene_biotype=protein_coding;locus_tag=AB0H04_RS43190;old_locus_tag=AB0H04_43190;ID=cds-WP_030659254.1;Parent=gene-AB0H04_RS43190;Dbxref=GenBank:WP_030659254.1;Name=WP_030659254.1;gbkey=CDS;inference=COORDINATES: similar to AA sequence:RefSeq:WP_014677289.1;locus_tag=AB0H04_RS43190;product=transglycosylase SLT domain-containing protein;protein_id=WP_030659254.1;transl_table=11	+	WP_030659254.1	transglycosylase SLT domain-containing protein	223
1664	NZ_JBFAEG010000053.1	fimo	nucleotide_motif	8401	8420	48.2	+	Name=ACAGANCRTTCKGTTTKTTT_NZ_JBFAEG010000053.1+;Alias=MEME-1;ID=ACAGANCRTTCKGTTTKTTT-MEME-1-3-NZ_JBFAEG010000053.1;pvalue=1.5e-05;qvalue=1;sequence=ACAGGTTGTTTCACATGCTC;;FIMO_ID=1664	NZ_JBFAEG010000053.1	8297	8587	5060	8287	ID=promoter-gene-AB0H04_RS43035;Parent=gene-AB0H04_RS43035;GeneStart=5060;GeneEnd=8287;ID=gene-AB0H04_RS43035;Name=AB0H04_RS43035;gbkey=Gene;gene_biotype=protein_coding;locus_tag=AB0H04_RS43035;old_locus_tag=AB0H04_43035;ID=cds-WP_037630854.1;Parent=gene-AB0H04_RS43035;Dbxref=GenBank:WP_037630854.1;Name=WP_037630854.1;Ontology_term=GO:0006508,GO:0008236;gbkey=CDS;go_function=serine-type peptidase activity|0008236||IEA;go_process=proteolysis|0006508||IEA;inference=COORDINATES: similar to AA sequence:RefSeq:WP_014669746.1;locus_tag=AB0H04_RS43035;product=S8 family serine peptidase;protein_id=WP_037630854.1;transl_table=11	-	WP_037630854.1	S8 family serine peptidase	133
1670	NZ_JBFAEG010000053.1	fimo	nucleotide_motif	11706	11725	41.4	-	Name=ACAGANCRTTCKGTTTKTTT_NZ_JBFAEG010000053.1-;Alias=MEME-1;ID=ACAGANCRTTCKGTTTKTTT-MEME-1-9-NZ_JBFAEG010000053.1;pvalue=7.31e-05;qvalue=1;sequence=AACGGAAGGACTTTTGGGTT;;FIMO_ID=1670	NZ_JBFAEG010000053.1	11645	11935	9299	11635	ID=promoter-gene-AB0H04_RS43040;Parent=gene-AB0H04_RS43040;GeneStart=9299;GeneEnd=11635;ID=gene-AB0H04_RS43040;Name=AB0H04_RS43040;gbkey=Gene;gene_biotype=protein_coding;locus_tag=AB0H04_RS43040;old_locus_tag=AB0H04_43040;ID=cds-WP_030656815.1;Parent=gene-AB0H04_RS43040;Dbxref=GenBank:WP_030656815.1;Name=WP_030656815.1;Ontology_term=GO:0004222;gbkey=CDS;go_function=metalloendopeptidase activity|0004222||IEA;inference=COORDINATES: similar to AA sequence:RefSeq:WP_014669614.1;locus_tag=AB0H04_RS43040;product=M4 family metallopeptidase;protein_id=WP_030656815.1;transl_table=11	-	WP_030656815.1	M4 family metallopeptidase	90
1675	NZ_JBFAEG010000053.1	fimo	nucleotide_motif	24213	24232	40.2	+	Name=ACAGANCRTTCKGTTTKTTT_NZ_JBFAEG010000053.1+;Alias=MEME-1;ID=ACAGANCRTTCKGTTTKTTT-MEME-1-14-NZ_JBFAEG010000053.1;pvalue=9.45e-05;qvalue=1;sequence=TTGGAACGCTCGTTTCAAGT;;FIMO_ID=1675	NZ_JBFAEG010000053.1	24031	24321	22672	24021	ID=promoter-gene-AB0H04_RS43105;Parent=gene-AB0H04_RS43105;GeneStart=22672;GeneEnd=24021;ID=gene-AB0H04_RS43105;Name=AB0H04_RS43105;gbkey=Gene;gene_biotype=protein_coding;locus_tag=AB0H04_RS43105;old_locus_tag=AB0H04_43105;ID=cds-WP_053212823.1;Parent=gene-AB0H04_RS43105;Dbxref=GenBank:WP_053212823.1;Name=WP_053212823.1;Ontology_term=GO:0043531;gbkey=CDS;go_function=ADP binding|0043531||IEA;inference=COORDINATES: protein motif:HMM:NF013124.6;locus_tag=AB0H04_RS43105;product=NB-ARC domain-containing protein;protein_id=WP_053212823.1;transl_table=11	-	WP_053212823.1	NB-ARC domain-containing protein	211
1675	NZ_JBFAEG010000053.1	fimo	nucleotide_motif	24213	24232	40.2	+	Name=ACAGANCRTTCKGTTTKTTT_NZ_JBFAEG010000053.1+;Alias=MEME-1;ID=ACAGANCRTTCKGTTTKTTT-MEME-1-14-NZ_JBFAEG010000053.1;pvalue=9.45e-05;qvalue=1;sequence=TTGGAACGCTCGTTTCAAGT;;FIMO_ID=1675	NZ_JBFAEG010000053.1	24135	24425	24435	24845	ID=promoter-gene-AB0H04_RS43110;Parent=gene-AB0H04_RS43110;GeneStart=24435;GeneEnd=24845;ID=gene-AB0H04_RS43110;Name=AB0H04_RS43110;gbkey=Gene;gene_biotype=protein_coding;locus_tag=AB0H04_RS43110;old_locus_tag=AB0H04_43110;ID=cds-WP_030656838.1;Parent=gene-AB0H04_RS43110;Dbxref=GenBank:WP_030656838.1;Name=WP_030656838.1;Ontology_term=GO:0006979,GO:0004601;gbkey=CDS;go_function=peroxidase activity|0004601||IEA;go_process=response to oxidative stress|0006979||IEA;inference=COORDINATES: protein motif:HMM:NF014608.6;locus_tag=AB0H04_RS43110;product=OsmC family protein;protein_id=WP_030656838.1;transl_table=11	+	WP_030656838.1	OsmC family protein	203
1678	NZ_JBFAEG010000054.1	fimo	nucleotide_motif	829	848	46	+	Name=ACAGANCRTTCKGTTTKTTT_NZ_JBFAEG010000054.1+;Alias=MEME-1;ID=ACAGANCRTTCKGTTTKTTT-MEME-1-3-NZ_JBFAEG010000054.1;pvalue=2.52e-05;qvalue=1;sequence=TCCGGACGATCGTTTCTACT;;FIMO_ID=1678	NZ_JBFAEG010000054.1	789	871	881	1594	ID=promoter-gene-AB0H04_RS43210;Parent=gene-AB0H04_RS43210;GeneStart=881;GeneEnd=1594;ID=gene-AB0H04_RS43210;Name=AB0H04_RS43210;gbkey=Gene;gene_biotype=protein_coding;locus_tag=AB0H04_RS43210;old_locus_tag=AB0H04_43210;ID=cds-WP_030656289.1;Parent=gene-AB0H04_RS43210;Dbxref=GenBank:WP_030656289.1;Name=WP_030656289.1;gbkey=CDS;inference=COORDINATES: similar to AA sequence:RefSeq:WP_014674173.1;locus_tag=AB0H04_RS43210;product=VC0807 family protein;protein_id=WP_030656289.1;transl_table=11	+	WP_030656289.1	VC0807 family protein	33
1680	NZ_JBFAEG010000054.1	fimo	nucleotide_motif	10359	10378	43.6	+	Name=ACAGANCRTTCKGTTTKTTT_NZ_JBFAEG010000054.1+;Alias=MEME-1;ID=ACAGANCRTTCKGTTTKTTT-MEME-1-5-NZ_JBFAEG010000054.1;pvalue=4.35e-05;qvalue=1;sequence=ACCGATTGCGTCGCATCTGT;;FIMO_ID=1680	NZ_JBFAEG010000054.1	10233	10523	9444	10223	ID=promoter-gene-AB0H04_RS43255;Parent=gene-AB0H04_RS43255;GeneStart=9444;GeneEnd=10223;ID=gene-AB0H04_RS43255;Name=AB0H04_RS43255;gbkey=Gene;gene_biotype=protein_coding;locus_tag=AB0H04_RS43255;old_locus_tag=AB0H04_43255;ID=cds-WP_030656275.1;Parent=gene-AB0H04_RS43255;Dbxref=GenBank:WP_030656275.1;Name=WP_030656275.1;gbkey=CDS;inference=COORDINATES: similar to AA sequence:RefSeq:WP_006138956.1;locus_tag=AB0H04_RS43255;product=ECF subfamily RNA polymerase sigma factor%2C BldN family;protein_id=WP_030656275.1;transl_table=11	-	WP_030656275.1	ECF subfamily RNA polymerase sigma factor%2C BldN family	155
1688	NZ_JBFAEG010000054.1	fimo	nucleotide_motif	10405	10424	40	+	Name=ACAGANCRTTCKGTTTKTTT_NZ_JBFAEG010000054.1+;Alias=MEME-1;ID=ACAGANCRTTCKGTTTKTTT-MEME-1-13-NZ_JBFAEG010000054.1;pvalue=9.98e-05;qvalue=1;sequence=GCAAACTGATCGCTTGTTGA;;FIMO_ID=1688	NZ_JBFAEG010000054.1	10233	10523	9444	10223	ID=promoter-gene-AB0H04_RS43255;Parent=gene-AB0H04_RS43255;GeneStart=9444;GeneEnd=10223;ID=gene-AB0H04_RS43255;Name=AB0H04_RS43255;gbkey=Gene;gene_biotype=protein_coding;locus_tag=AB0H04_RS43255;old_locus_tag=AB0H04_43255;ID=cds-WP_030656275.1;Parent=gene-AB0H04_RS43255;Dbxref=GenBank:WP_030656275.1;Name=WP_030656275.1;gbkey=CDS;inference=COORDINATES: similar to AA sequence:RefSeq:WP_006138956.1;locus_tag=AB0H04_RS43255;product=ECF subfamily RNA polymerase sigma factor%2C BldN family;protein_id=WP_030656275.1;transl_table=11	-	WP_030656275.1	ECF subfamily RNA polymerase sigma factor%2C BldN family	201
1691	NZ_JBFAEG010000055.1	fimo	nucleotide_motif	6056	6075	43.6	+	Name=ACAGANCRTTCKGTTTKTTT_NZ_JBFAEG010000055.1+;Alias=MEME-1;ID=ACAGANCRTTCKGTTTKTTT-MEME-1-3-NZ_JBFAEG010000055.1;pvalue=4.4e-05;qvalue=1;sequence=ACGTCGCGTTCCTCTTGCTC;;FIMO_ID=1691	NZ_JBFAEG010000055.1	5858	6148	4994	5848	ID=promoter-gene-AB0H04_RS43460;Parent=gene-AB0H04_RS43460;GeneStart=4994;GeneEnd=5848;ID=gene-AB0H04_RS43460;Name=AB0H04_RS43460;gbkey=Gene;gene_biotype=protein_coding;locus_tag=AB0H04_RS43460;old_locus_tag=AB0H04_43460;ID=cds-WP_030656524.1;Parent=gene-AB0H04_RS43460;Dbxref=GenBank:WP_030656524.1;Name=WP_030656524.1;gbkey=CDS;inference=COORDINATES: similar to AA sequence:RefSeq:WP_014668973.1;locus_tag=AB0H04_RS43460;product=L%2CD-transpeptidase family protein;protein_id=WP_030656524.1;transl_table=11	-	WP_030656524.1	L%2CD-transpeptidase family protein	227
1691	NZ_JBFAEG010000055.1	fimo	nucleotide_motif	6056	6075	43.6	+	Name=ACAGANCRTTCKGTTTKTTT_NZ_JBFAEG010000055.1+;Alias=MEME-1;ID=ACAGANCRTTCKGTTTKTTT-MEME-1-3-NZ_JBFAEG010000055.1;pvalue=4.4e-05;qvalue=1;sequence=ACGTCGCGTTCCTCTTGCTC;;FIMO_ID=1691	NZ_JBFAEG010000055.1	5912	6202	6212	6679	ID=promoter-gene-AB0H04_RS43465;Parent=gene-AB0H04_RS43465;GeneStart=6212;GeneEnd=6679;ID=gene-AB0H04_RS43465;Name=AB0H04_RS43465;gbkey=Gene;gene_biotype=protein_coding;locus_tag=AB0H04_RS43465;old_locus_tag=AB0H04_43465;ID=cds-WP_030656522.1;Parent=gene-AB0H04_RS43465;Dbxref=GenBank:WP_030656522.1;Name=WP_030656522.1;gbkey=CDS;inference=COORDINATES: similar to AA sequence:RefSeq:WP_014668974.1;locus_tag=AB0H04_RS43465;product=SsgA family sporulation/cell division regulator;protein_id=WP_030656522.1;transl_table=11	+	WP_030656522.1	SsgA family sporulation/cell division regulator	137
1695	NZ_JBFAEG010000056.1	fimo	nucleotide_motif	22183	22202	57.3	+	Name=ACAGANCRTTCKGTTTKTTT_NZ_JBFAEG010000056.1+;Alias=MEME-1;ID=ACAGANCRTTCKGTTTKTTT-MEME-1-1-NZ_JBFAEG010000056.1;pvalue=1.88e-06;qvalue=0.65;sequence=CAAGACTATGTCTTATATTT;;FIMO_ID=1695	NZ_JBFAEG010000056.1	22059	22218	22228	23664	ID=promoter-gene-AB0H04_RS43790;Parent=gene-AB0H04_RS43790;GeneStart=22228;GeneEnd=23664;ID=gene-AB0H04_RS43790;Name=AB0H04_RS43790;gbkey=Gene;gene_biotype=protein_coding;locus_tag=AB0H04_RS43790;old_locus_tag=AB0H04_43790;ID=cds-WP_030657676.1;Parent=gene-AB0H04_RS43790;Dbxref=GenBank:WP_030657676.1;Name=WP_030657676.1;gbkey=CDS;inference=COORDINATES: similar to AA sequence:RefSeq:WP_014059045.1;locus_tag=AB0H04_RS43790;product=aldehyde dehydrogenase (NADP(+));protein_id=WP_030657676.1;transl_table=11	+	WP_030657676.1	aldehyde dehydrogenase (NADP(+))	26
1695	NZ_JBFAEG010000056.1	fimo	nucleotide_motif	22183	22202	57.3	+	Name=ACAGANCRTTCKGTTTKTTT_NZ_JBFAEG010000056.1+;Alias=MEME-1;ID=ACAGANCRTTCKGTTTKTTT-MEME-1-1-NZ_JBFAEG010000056.1;pvalue=1.88e-06;qvalue=0.65;sequence=CAAGACTATGTCTTATATTT;;FIMO_ID=1695	NZ_JBFAEG010000056.1	22068	22227	20952	22058	ID=promoter-gene-AB0H04_RS43785;Parent=gene-AB0H04_RS43785;GeneStart=20952;GeneEnd=22058;ID=gene-AB0H04_RS43785;Name=AB0H04_RS43785;gbkey=Gene;gene_biotype=protein_coding;locus_tag=AB0H04_RS43785;old_locus_tag=AB0H04_43785;ID=cds-WP_030657674.1;Parent=gene-AB0H04_RS43785;Dbxref=GenBank:WP_030657674.1;Name=WP_030657674.1;gbkey=CDS;inference=COORDINATES: similar to AA sequence:RefSeq:WP_014059044.1;locus_tag=AB0H04_RS43785;product=zinc-binding dehydrogenase;protein_id=WP_030657674.1;transl_table=11	-	WP_030657674.1	zinc-binding dehydrogenase	144
1703	NZ_JBFAEG010000056.1	fimo	nucleotide_motif	25146	25165	44.6	+	Name=ACAGANCRTTCKGTTTKTTT_NZ_JBFAEG010000056.1+;Alias=MEME-1;ID=ACAGANCRTTCKGTTTKTTT-MEME-1-9-NZ_JBFAEG010000056.1;pvalue=3.47e-05;qvalue=1;sequence=TAAGACAGTGTCTTAGATTT;;FIMO_ID=1703	NZ_JBFAEG010000056.1	24995	25174	25184	25957	ID=promoter-gene-AB0H04_RS43800;Parent=gene-AB0H04_RS43800;GeneStart=25184;GeneEnd=25957;ID=gene-AB0H04_RS43800;Name=AB0H04_RS43800;gbkey=Gene;gene_biotype=protein_coding;locus_tag=AB0H04_RS43800;old_locus_tag=AB0H04_43800;ID=cds-WP_030657680.1;Parent=gene-AB0H04_RS43800;Dbxref=GenBank:WP_030657680.1;Name=WP_030657680.1;gbkey=CDS;inference=COORDINATES: similar to AA sequence:RefSeq:WP_014059047.1;locus_tag=AB0H04_RS43800;product=SDR family oxidoreductase;protein_id=WP_030657680.1;transl_table=11	+	WP_030657680.1	SDR family oxidoreductase	19
1703	NZ_JBFAEG010000056.1	fimo	nucleotide_motif	25146	25165	44.6	+	Name=ACAGANCRTTCKGTTTKTTT_NZ_JBFAEG010000056.1+;Alias=MEME-1;ID=ACAGANCRTTCKGTTTKTTT-MEME-1-9-NZ_JBFAEG010000056.1;pvalue=3.47e-05;qvalue=1;sequence=TAAGACAGTGTCTTAGATTT;;FIMO_ID=1703	NZ_JBFAEG010000056.1	25004	25183	23726	24994	ID=promoter-gene-AB0H04_RS43795;Parent=gene-AB0H04_RS43795;GeneStart=23726;GeneEnd=24994;ID=gene-AB0H04_RS43795;Name=AB0H04_RS43795;gbkey=Gene;gene_biotype=protein_coding;locus_tag=AB0H04_RS43795;old_locus_tag=AB0H04_43795;ID=cds-WP_359261341.1;Parent=gene-AB0H04_RS43795;Dbxref=GenBank:WP_359261341.1;Name=WP_359261341.1;Ontology_term=GO:0010181,GO:0016491;gbkey=CDS;go_function=FMN binding|0010181||IEA,oxidoreductase activity|0016491||IEA;inference=COORDINATES: similar to AA sequence:RefSeq:WP_014059046.1;locus_tag=AB0H04_RS43795;product=alpha-hydroxy acid oxidase;protein_id=WP_359261341.1;transl_table=11	-	WP_359261341.1	alpha-hydroxy acid oxidase	171
1704	NZ_JBFAEG010000056.1	fimo	nucleotide_motif	11031	11050	44.3	+	Name=ACAGANCRTTCKGTTTKTTT_NZ_JBFAEG010000056.1+;Alias=MEME-1;ID=ACAGANCRTTCKGTTTKTTT-MEME-1-10-NZ_JBFAEG010000056.1;pvalue=3.73e-05;qvalue=1;sequence=AGCGAGTGATTCTCACTTTT;;FIMO_ID=1704	NZ_JBFAEG010000056.1	10859	11149	11159	11629	ID=promoter-gene-AB0H04_RS43705;Parent=gene-AB0H04_RS43705;GeneStart=11159;GeneEnd=11629;ID=gene-AB0H04_RS43705;Name=AB0H04_RS43705;gbkey=Gene;gene_biotype=protein_coding;locus_tag=AB0H04_RS43705;old_locus_tag=AB0H04_43705;ID=cds-WP_234339985.1;Parent=gene-AB0H04_RS43705;Dbxref=GenBank:WP_234339985.1;Name=WP_234339985.1;gbkey=CDS;inference=COORDINATES: similar to AA sequence:RefSeq:WP_018542480.1;locus_tag=AB0H04_RS43705;product=hypothetical protein;protein_id=WP_234339985.1;transl_table=11	+	WP_234339985.1	hypothetical protein	109
1712	NZ_JBFAEG010000056.1	fimo	nucleotide_motif	11067	11086	41.7	-	Name=ACAGANCRTTCKGTTTKTTT_NZ_JBFAEG010000056.1-;Alias=MEME-1;ID=ACAGANCRTTCKGTTTKTTT-MEME-1-18-NZ_JBFAEG010000056.1;pvalue=6.79e-05;qvalue=1;sequence=ATCGATTGTGTGGTCTTGAT;;FIMO_ID=1712	NZ_JBFAEG010000056.1	10859	11149	11159	11629	ID=promoter-gene-AB0H04_RS43705;Parent=gene-AB0H04_RS43705;GeneStart=11159;GeneEnd=11629;ID=gene-AB0H04_RS43705;Name=AB0H04_RS43705;gbkey=Gene;gene_biotype=protein_coding;locus_tag=AB0H04_RS43705;old_locus_tag=AB0H04_43705;ID=cds-WP_234339985.1;Parent=gene-AB0H04_RS43705;Dbxref=GenBank:WP_234339985.1;Name=WP_234339985.1;gbkey=CDS;inference=COORDINATES: similar to AA sequence:RefSeq:WP_018542480.1;locus_tag=AB0H04_RS43705;product=hypothetical protein;protein_id=WP_234339985.1;transl_table=11	+	WP_234339985.1	hypothetical protein	73
1716	NZ_JBFAEG010000056.1	fimo	nucleotide_motif	8192	8211	40.5	+	Name=ACAGANCRTTCKGTTTKTTT_NZ_JBFAEG010000056.1+;Alias=MEME-1;ID=ACAGANCRTTCKGTTTKTTT-MEME-1-22-NZ_JBFAEG010000056.1;pvalue=8.84e-05;qvalue=1;sequence=ACCGACCGCTTTCCCTGTTG;;FIMO_ID=1716	NZ_JBFAEG010000056.1	7943	8233	8243	8719	ID=promoter-gene-AB0H04_RS43680;Parent=gene-AB0H04_RS43680;GeneStart=8243;GeneEnd=8719;ID=gene-AB0H04_RS43680;Name=AB0H04_RS43680;gbkey=Gene;gene_biotype=protein_coding;locus_tag=AB0H04_RS43680;old_locus_tag=AB0H04_43680;ID=cds-WP_030657637.1;Parent=gene-AB0H04_RS43680;Dbxref=GenBank:WP_030657637.1;Name=WP_030657637.1;gbkey=CDS;inference=COORDINATES: ab initio prediction:GeneMarkS-2+;locus_tag=AB0H04_RS43680;product=hypothetical protein;protein_id=WP_030657637.1;transl_table=11	+	WP_030657637.1	hypothetical protein	32
1719	NZ_JBFAEG010000057.1	fimo	nucleotide_motif	14054	14073	52.6	-	Name=ACAGANCRTTCKGTTTKTTT_NZ_JBFAEG010000057.1-;Alias=MEME-1;ID=ACAGANCRTTCKGTTTKTTT-MEME-1-1-NZ_JBFAEG010000057.1;pvalue=5.45e-06;qvalue=0.866;sequence=CAAAATTGGCCGATTTGTTT;;FIMO_ID=1719	NZ_JBFAEG010000057.1	14003	14110	14120	15166	ID=promoter-gene-AB0H04_RS43960;Parent=gene-AB0H04_RS43960;GeneStart=14120;GeneEnd=15166;ID=gene-AB0H04_RS43960;Name=AB0H04_RS43960;gbkey=Gene;gene_biotype=protein_coding;locus_tag=AB0H04_RS43960;old_locus_tag=AB0H04_43960;ID=cds-WP_030991715.1;Parent=gene-AB0H04_RS43960;Dbxref=GenBank:WP_030991715.1;Name=WP_030991715.1;gbkey=CDS;inference=COORDINATES: similar to AA sequence:RefSeq:WP_014669342.1;locus_tag=AB0H04_RS43960;product=polyketide synthase;protein_id=WP_030991715.1;transl_table=11	+	WP_030991715.1	polyketide synthase	47
1720	NZ_JBFAEG010000057.1	fimo	nucleotide_motif	9793	9812	48.6	-	Name=ACAGANCRTTCKGTTTKTTT_NZ_JBFAEG010000057.1-;Alias=MEME-1;ID=ACAGANCRTTCKGTTTKTTT-MEME-1-2-NZ_JBFAEG010000057.1;pvalue=1.38e-05;qvalue=1;sequence=ACATCGCCGCCCGATTTTTT;;FIMO_ID=1720	NZ_JBFAEG010000057.1	9618	9879	9889	10302	ID=promoter-gene-AB0H04_RS43940;Parent=gene-AB0H04_RS43940;GeneStart=9889;GeneEnd=10302;ID=gene-AB0H04_RS43940;Name=AB0H04_RS43940;gbkey=Gene;gene_biotype=protein_coding;locus_tag=AB0H04_RS43940;old_locus_tag=AB0H04_43940;ID=cds-WP_030658471.1;Parent=gene-AB0H04_RS43940;Dbxref=GenBank:WP_030658471.1;Name=WP_030658471.1;gbkey=CDS;inference=COORDINATES: similar to AA sequence:RefSeq:WP_014669338.1;locus_tag=AB0H04_RS43940;product=YciI family protein;protein_id=WP_030658471.1;transl_table=11	+	WP_030658471.1	YciI family protein	77
1720	NZ_JBFAEG010000057.1	fimo	nucleotide_motif	9793	9812	48.6	-	Name=ACAGANCRTTCKGTTTKTTT_NZ_JBFAEG010000057.1-;Alias=MEME-1;ID=ACAGANCRTTCKGTTTKTTT-MEME-1-2-NZ_JBFAEG010000057.1;pvalue=1.38e-05;qvalue=1;sequence=ACATCGCCGCCCGATTTTTT;;FIMO_ID=1720	NZ_JBFAEG010000057.1	9627	9888	8109	9617	ID=promoter-gene-AB0H04_RS43935;Parent=gene-AB0H04_RS43935;GeneStart=8109;GeneEnd=9617;ID=gene-AB0H04_RS43935;Name=AB0H04_RS43935;gbkey=Gene;gene_biotype=protein_coding;locus_tag=AB0H04_RS43935;old_locus_tag=AB0H04_43935;ID=cds-WP_359261361.1;Parent=gene-AB0H04_RS43935;Dbxref=GenBank:WP_359261361.1;Name=WP_359261361.1;gbkey=CDS;inference=COORDINATES: similar to AA sequence:RefSeq:WP_004003811.1;locus_tag=AB0H04_RS43935;product=hypothetical protein;protein_id=WP_359261361.1;transl_table=11	-	WP_359261361.1	hypothetical protein	195
1728	NZ_JBFAEG010000058.1	fimo	nucleotide_motif	35224	35243	43.8	-	Name=ACAGANCRTTCKGTTTKTTT_NZ_JBFAEG010000058.1-;Alias=MEME-1;ID=ACAGANCRTTCKGTTTKTTT-MEME-1-4-NZ_JBFAEG010000058.1;pvalue=4.13e-05;qvalue=1;sequence=ACGGCACAAGCCGCTTGCTC;;FIMO_ID=1728	NZ_JBFAEG010000058.1	35129	35256	35266	36003	ID=promoter-gene-AB0H04_RS44245;Parent=gene-AB0H04_RS44245;GeneStart=35266;GeneEnd=36003;ID=gene-AB0H04_RS44245;Name=AB0H04_RS44245;gbkey=Gene;gene_biotype=protein_coding;locus_tag=AB0H04_RS44245;old_locus_tag=AB0H04_44245;ID=cds-WP_359261414.1;Parent=gene-AB0H04_RS44245;Dbxref=GenBank:WP_359261414.1;Name=WP_359261414.1;gbkey=CDS;inference=COORDINATES: similar to AA sequence:RefSeq:WP_014672667.1;locus_tag=AB0H04_RS44245;product=hypothetical protein;protein_id=WP_359261414.1;transl_table=11	+	WP_359261414.1	hypothetical protein	23
1732	NZ_JBFAEG010000058.1	fimo	nucleotide_motif	11067	11086	41.4	-	Name=ACAGANCRTTCKGTTTKTTT_NZ_JBFAEG010000058.1-;Alias=MEME-1;ID=ACAGANCRTTCKGTTTKTTT-MEME-1-8-NZ_JBFAEG010000058.1;pvalue=7.23e-05;qvalue=1;sequence=ATCAAGTGAATCCTTTACTC;;FIMO_ID=1732	NZ_JBFAEG010000058.1	10985	11275	8744	10975	ID=promoter-gene-AB0H04_RS44120;Parent=gene-AB0H04_RS44120;GeneStart=8744;GeneEnd=10975;ID=gene-AB0H04_RS44120;Name=AB0H04_RS44120;gbkey=Gene;gene_biotype=protein_coding;locus_tag=AB0H04_RS44120;old_locus_tag=AB0H04_44120;ID=cds-WP_053211954.1;Parent=gene-AB0H04_RS44120;Dbxref=GenBank:WP_053211954.1;Name=WP_053211954.1;Ontology_term=GO:0019350,GO:0071555,GO:0047355;gbkey=CDS;go_function=CDP-glycerol glycerophosphotransferase activity|0047355||IEA;go_process=teichoic acid biosynthetic process|0019350||IEA,cell wall organization|0071555||IEA;inference=COORDINATES: similar to AA sequence:RefSeq:WP_011028440.1;locus_tag=AB0H04_RS44120;product=bifunctional glycosyltransferase/CDP-glycerol:glycerophosphate glycerophosphotransferase;protein_id=WP_053211954.1;transl_table=11	-	WP_053211954.1	bifunctional glycosyltransferase/CDP-glycerol:glycerophosphate glycerophosphotransferase	111
1732	NZ_JBFAEG010000058.1	fimo	nucleotide_motif	11067	11086	41.4	-	Name=ACAGANCRTTCKGTTTKTTT_NZ_JBFAEG010000058.1-;Alias=MEME-1;ID=ACAGANCRTTCKGTTTKTTT-MEME-1-8-NZ_JBFAEG010000058.1;pvalue=7.23e-05;qvalue=1;sequence=ATCAAGTGAATCCTTTACTC;;FIMO_ID=1732	NZ_JBFAEG010000058.1	11010	11300	11310	12281	ID=promoter-gene-AB0H04_RS44125;Parent=gene-AB0H04_RS44125;GeneStart=11310;GeneEnd=12281;ID=gene-AB0H04_RS44125;Name=galE;gbkey=Gene;gene=galE;gene_biotype=protein_coding;locus_tag=AB0H04_RS44125;old_locus_tag=AB0H04_44125;ID=cds-WP_030653859.1;Parent=gene-AB0H04_RS44125;Dbxref=GenBank:WP_030653859.1;Name=WP_030653859.1;Ontology_term=GO:0006012,GO:0003978;gbkey=CDS;gene=galE;go_function=UDP-glucose 4-epimerase activity|0003978||IEA;go_process=galactose metabolic process|0006012||IEA;inference=COORDINATES: similar to AA sequence:RefSeq:WP_014672687.1;locus_tag=AB0H04_RS44125;product=UDP-glucose 4-epimerase GalE;protein_id=WP_030653859.1;transl_table=11	+	WP_030653859.1	UDP-glucose 4-epimerase GalE	224
1734	NZ_JBFAEG010000058.1	fimo	nucleotide_motif	32182	32201	41.2	+	Name=ACAGANCRTTCKGTTTKTTT_NZ_JBFAEG010000058.1+;Alias=MEME-1;ID=ACAGANCRTTCKGTTTKTTT-MEME-1-10-NZ_JBFAEG010000058.1;pvalue=7.6e-05;qvalue=1;sequence=AGGGGTTTTTTCGTTTCTTT;;FIMO_ID=1734	NZ_JBFAEG010000058.1	31949	32239	32249	35128	ID=promoter-gene-AB0H04_RS44240;Parent=gene-AB0H04_RS44240;GeneStart=32249;GeneEnd=35128;ID=gene-AB0H04_RS44240;Name=leuS;gbkey=Gene;gene=leuS;gene_biotype=protein_coding;locus_tag=AB0H04_RS44240;old_locus_tag=AB0H04_44240;ID=cds-WP_030653812.1;Parent=gene-AB0H04_RS44240;Dbxref=GenBank:WP_030653812.1;Name=WP_030653812.1;Ontology_term=GO:0006429,GO:0000166,GO:0004823,GO:0005524;gbkey=CDS;gene=leuS;go_function=nucleotide binding|0000166||IEA,leucine-tRNA ligase activity|0004823||IEA,ATP binding|0005524||IEA;go_process=leucyl-tRNA aminoacylation|0006429||IEA;inference=COORDINATES: similar to AA sequence:RefSeq:WP_010041994.1;locus_tag=AB0H04_RS44240;product=leucine--tRNA ligase;protein_id=WP_030653812.1;transl_table=11	+	WP_030653812.1	leucine--tRNA ligase	48
1735	NZ_JBFAEG010000058.1	fimo	nucleotide_motif	11072	11091	41.1	+	Name=ACAGANCRTTCKGTTTKTTT_NZ_JBFAEG010000058.1+;Alias=MEME-1;ID=ACAGANCRTTCKGTTTKTTT-MEME-1-11-NZ_JBFAEG010000058.1;pvalue=7.73e-05;qvalue=1;sequence=AAGGATTCACTTGATGTTTC;;FIMO_ID=1735	NZ_JBFAEG010000058.1	10985	11275	8744	10975	ID=promoter-gene-AB0H04_RS44120;Parent=gene-AB0H04_RS44120;GeneStart=8744;GeneEnd=10975;ID=gene-AB0H04_RS44120;Name=AB0H04_RS44120;gbkey=Gene;gene_biotype=protein_coding;locus_tag=AB0H04_RS44120;old_locus_tag=AB0H04_44120;ID=cds-WP_053211954.1;Parent=gene-AB0H04_RS44120;Dbxref=GenBank:WP_053211954.1;Name=WP_053211954.1;Ontology_term=GO:0019350,GO:0071555,GO:0047355;gbkey=CDS;go_function=CDP-glycerol glycerophosphotransferase activity|0047355||IEA;go_process=teichoic acid biosynthetic process|0019350||IEA,cell wall organization|0071555||IEA;inference=COORDINATES: similar to AA sequence:RefSeq:WP_011028440.1;locus_tag=AB0H04_RS44120;product=bifunctional glycosyltransferase/CDP-glycerol:glycerophosphate glycerophosphotransferase;protein_id=WP_053211954.1;transl_table=11	-	WP_053211954.1	bifunctional glycosyltransferase/CDP-glycerol:glycerophosphate glycerophosphotransferase	116
1735	NZ_JBFAEG010000058.1	fimo	nucleotide_motif	11072	11091	41.1	+	Name=ACAGANCRTTCKGTTTKTTT_NZ_JBFAEG010000058.1+;Alias=MEME-1;ID=ACAGANCRTTCKGTTTKTTT-MEME-1-11-NZ_JBFAEG010000058.1;pvalue=7.73e-05;qvalue=1;sequence=AAGGATTCACTTGATGTTTC;;FIMO_ID=1735	NZ_JBFAEG010000058.1	11010	11300	11310	12281	ID=promoter-gene-AB0H04_RS44125;Parent=gene-AB0H04_RS44125;GeneStart=11310;GeneEnd=12281;ID=gene-AB0H04_RS44125;Name=galE;gbkey=Gene;gene=galE;gene_biotype=protein_coding;locus_tag=AB0H04_RS44125;old_locus_tag=AB0H04_44125;ID=cds-WP_030653859.1;Parent=gene-AB0H04_RS44125;Dbxref=GenBank:WP_030653859.1;Name=WP_030653859.1;Ontology_term=GO:0006012,GO:0003978;gbkey=CDS;gene=galE;go_function=UDP-glucose 4-epimerase activity|0003978||IEA;go_process=galactose metabolic process|0006012||IEA;inference=COORDINATES: similar to AA sequence:RefSeq:WP_014672687.1;locus_tag=AB0H04_RS44125;product=UDP-glucose 4-epimerase GalE;protein_id=WP_030653859.1;transl_table=11	+	WP_030653859.1	UDP-glucose 4-epimerase GalE	219
1736	NZ_JBFAEG010000058.1	fimo	nucleotide_motif	24201	24220	40.6	+	Name=ACAGANCRTTCKGTTTKTTT_NZ_JBFAEG010000058.1+;Alias=MEME-1;ID=ACAGANCRTTCKGTTTKTTT-MEME-1-12-NZ_JBFAEG010000058.1;pvalue=8.74e-05;qvalue=1;sequence=GGCTAAAGTTCTTCTTGTTC;;FIMO_ID=1736	NZ_JBFAEG010000058.1	24154	24236	24246	24318	ID=promoter-gene-AB0H04_RS44195;Parent=gene-AB0H04_RS44195;GeneStart=24246;GeneEnd=24318;ID=gene-AB0H04_RS44195;Name=AB0H04_RS44195;gbkey=Gene;gene_biotype=tRNA;locus_tag=AB0H04_RS44195;old_locus_tag=AB0H04_44195;ID=rna-AB0H04_RS44195;Parent=gene-AB0H04_RS44195;anticodon=(pos:24279..24281);gbkey=tRNA;inference=COORDINATES: profile:tRNAscan-SE:2.0.12;locus_tag=AB0H04_RS44195;product=tRNA-Ala	+		tRNA-Ala	26
1738	NZ_JBFAEG010000059.1	fimo	nucleotide_motif	30467	30486	51.6	+	Name=ACAGANCRTTCKGTTTKTTT_NZ_JBFAEG010000059.1+;Alias=MEME-1;ID=ACAGANCRTTCKGTTTKTTT-MEME-1-2-NZ_JBFAEG010000059.1;pvalue=6.88e-06;qvalue=0.923;sequence=ACGGATTGAGCGGATTTCTG;;FIMO_ID=1738	NZ_JBFAEG010000059.1	30322	30612	29770	30312	ID=promoter-gene-AB0H04_RS44425;Parent=gene-AB0H04_RS44425;GeneStart=29770;GeneEnd=30312;ID=gene-AB0H04_RS44425;Name=AB0H04_RS44425;gbkey=Gene;gene_biotype=protein_coding;locus_tag=AB0H04_RS44425;old_locus_tag=AB0H04_44425;ID=cds-WP_030658909.1;Parent=gene-AB0H04_RS44425;Dbxref=GenBank:WP_030658909.1;Name=WP_030658909.1;Ontology_term=GO:0005882;gbkey=CDS;go_component=intermediate filament|0005882||IEA;inference=COORDINATES: similar to AA sequence:RefSeq:WP_020133231.1;locus_tag=AB0H04_RS44425;product=lamin tail domain-containing protein;protein_id=WP_030658909.1;transl_table=11	-	WP_030658909.1	lamin tail domain-containing protein	174
1739	NZ_JBFAEG010000059.1	fimo	nucleotide_motif	11874	11893	50.4	-	Name=ACAGANCRTTCKGTTTKTTT_NZ_JBFAEG010000059.1-;Alias=MEME-1;ID=ACAGANCRTTCKGTTTKTTT-MEME-1-3-NZ_JBFAEG010000059.1;pvalue=9.18e-06;qvalue=1;sequence=TCCGATCATCGGAATTTTTT;;FIMO_ID=1739	NZ_JBFAEG010000059.1	11883	12164	11172	11873	ID=promoter-gene-AB0H04_RS44340;Parent=gene-AB0H04_RS44340;GeneStart=11172;GeneEnd=11873;ID=gene-AB0H04_RS44340;Name=AB0H04_RS44340;gbkey=Gene;gene_biotype=protein_coding;locus_tag=AB0H04_RS44340;old_locus_tag=AB0H04_44340;ID=cds-WP_030658877.1;Parent=gene-AB0H04_RS44340;Dbxref=GenBank:WP_030658877.1;Name=WP_030658877.1;gbkey=CDS;inference=COORDINATES: ab initio prediction:GeneMarkS-2+;locus_tag=AB0H04_RS44340;product=hypothetical protein;protein_id=WP_030658877.1;transl_table=11	-	WP_030658877.1	hypothetical protein	20
1744	NZ_JBFAEG010000059.1	fimo	nucleotide_motif	35814	35833	42.4	-	Name=ACAGANCRTTCKGTTTKTTT_NZ_JBFAEG010000059.1-;Alias=MEME-1;ID=ACAGANCRTTCKGTTTKTTT-MEME-1-8-NZ_JBFAEG010000059.1;pvalue=5.75e-05;qvalue=1;sequence=ACCGGACGCCCGCTATGCGA;;FIMO_ID=1744	NZ_JBFAEG010000059.1	35726	36016	34694	35716	ID=promoter-gene-AB0H04_RS44455;Parent=gene-AB0H04_RS44455;GeneStart=34694;GeneEnd=35716;ID=gene-AB0H04_RS44455;Name=AB0H04_RS44455;gbkey=Gene;gene_biotype=protein_coding;locus_tag=AB0H04_RS44455;old_locus_tag=AB0H04_44455;ID=cds-WP_051819131.1;Parent=gene-AB0H04_RS44455;Dbxref=GenBank:WP_051819131.1;Name=WP_051819131.1;Ontology_term=GO:0016757;gbkey=CDS;go_function=glycosyltransferase activity|0016757||IEA;inference=COORDINATES: protein motif:HMM:NF012745.7;locus_tag=AB0H04_RS44455;product=glycosyltransferase family 2 protein;protein_id=WP_051819131.1;transl_table=11	-	WP_051819131.1	glycosyltransferase family 2 protein	117
1754	NZ_JBFAEG010000060.1	fimo	nucleotide_motif	27432	27451	41.4	+	Name=ACAGANCRTTCKGTTTKTTT_NZ_JBFAEG010000060.1+;Alias=MEME-1;ID=ACAGANCRTTCKGTTTKTTT-MEME-1-7-NZ_JBFAEG010000060.1;pvalue=7.31e-05;qvalue=1;sequence=TCCTGTCACACTGTTGTGTT;;FIMO_ID=1754	NZ_JBFAEG010000060.1	27378	27649	27659	28561	ID=promoter-gene-AB0H04_RS44620;Parent=gene-AB0H04_RS44620;GeneStart=27659;GeneEnd=28561;ID=gene-AB0H04_RS44620;Name=AB0H04_RS44620;gbkey=Gene;gene_biotype=protein_coding;locus_tag=AB0H04_RS44620;old_locus_tag=AB0H04_44620;ID=cds-WP_030654666.1;Parent=gene-AB0H04_RS44620;Dbxref=GenBank:WP_030654666.1;Name=WP_030654666.1;Ontology_term=GO:0006352,GO:0006355,GO:0003677,GO:0003700,GO:0016987;gbkey=CDS;go_function=DNA binding|0003677||IEA,DNA-binding transcription factor activity|0003700||IEA,sigma factor activity|0016987||IEA;go_process=DNA-templated transcription initiation|0006352||IEA,regulation of DNA-templated transcription|0006355||IEA;inference=COORDINATES: similar to AA sequence:RefSeq:WP_019069025.1;locus_tag=AB0H04_RS44620;product=sigma factor-like helix-turn-helix DNA-binding protein;protein_id=WP_030654666.1;transl_table=11	+	WP_030654666.1	sigma factor-like helix-turn-helix DNA-binding protein	208
1754	NZ_JBFAEG010000060.1	fimo	nucleotide_motif	27432	27451	41.4	+	Name=ACAGANCRTTCKGTTTKTTT_NZ_JBFAEG010000060.1+;Alias=MEME-1;ID=ACAGANCRTTCKGTTTKTTT-MEME-1-7-NZ_JBFAEG010000060.1;pvalue=7.31e-05;qvalue=1;sequence=TCCTGTCACACTGTTGTGTT;;FIMO_ID=1754	NZ_JBFAEG010000060.1	27387	27658	26643	27377	ID=promoter-gene-AB0H04_RS44615;Parent=gene-AB0H04_RS44615;GeneStart=26643;GeneEnd=27377;ID=gene-AB0H04_RS44615;Name=AB0H04_RS44615;gbkey=Gene;gene_biotype=protein_coding;locus_tag=AB0H04_RS44615;old_locus_tag=AB0H04_44615;ID=cds-WP_030654663.1;Parent=gene-AB0H04_RS44615;Dbxref=GenBank:WP_030654663.1;Name=WP_030654663.1;gbkey=CDS;inference=COORDINATES: similar to AA sequence:RefSeq:WP_003972043.1;locus_tag=AB0H04_RS44615;product=alpha/beta fold hydrolase;protein_id=WP_030654663.1;transl_table=11	-	WP_030654663.1	alpha/beta fold hydrolase	74
1756	NZ_JBFAEG010000061.1	fimo	nucleotide_motif	5681	5700	53.6	+	Name=ACAGANCRTTCKGTTTKTTT_NZ_JBFAEG010000061.1+;Alias=MEME-1;ID=ACAGANCRTTCKGTTTKTTT-MEME-1-2-NZ_JBFAEG010000061.1;pvalue=4.36e-06;qvalue=0.815;sequence=AGGTATCGAACGCTTTTTGA;;FIMO_ID=1756	NZ_JBFAEG010000061.1	5590	5817	5827	6582	ID=promoter-gene-AB0H04_RS44695;Parent=gene-AB0H04_RS44695;GeneStart=5827;GeneEnd=6582;ID=gene-AB0H04_RS44695;Name=AB0H04_RS44695;gbkey=Gene;gene_biotype=protein_coding;locus_tag=AB0H04_RS44695;old_locus_tag=AB0H04_44695;ID=cds-WP_030643199.1;Parent=gene-AB0H04_RS44695;Dbxref=GenBank:WP_030643199.1;Name=WP_030643199.1;Ontology_term=GO:0016829;gbkey=CDS;go_function=lyase activity|0016829||IEA;inference=COORDINATES: similar to AA sequence:RefSeq:WP_014676190.1;locus_tag=AB0H04_RS44695;product=enoyl-CoA hydratase/isomerase family protein;protein_id=WP_030643199.1;transl_table=11	+	WP_030643199.1	enoyl-CoA hydratase/isomerase family protein	127
1756	NZ_JBFAEG010000061.1	fimo	nucleotide_motif	5681	5700	53.6	+	Name=ACAGANCRTTCKGTTTKTTT_NZ_JBFAEG010000061.1+;Alias=MEME-1;ID=ACAGANCRTTCKGTTTKTTT-MEME-1-2-NZ_JBFAEG010000061.1;pvalue=4.36e-06;qvalue=0.815;sequence=AGGTATCGAACGCTTTTTGA;;FIMO_ID=1756	NZ_JBFAEG010000061.1	5599	5826	5095	5589	ID=promoter-gene-AB0H04_RS44690;Parent=gene-AB0H04_RS44690;GeneStart=5095;GeneEnd=5589;ID=gene-AB0H04_RS44690;Name=AB0H04_RS44690;gbkey=Gene;gene_biotype=protein_coding;locus_tag=AB0H04_RS44690;old_locus_tag=AB0H04_44690;ID=cds-WP_030643198.1;Parent=gene-AB0H04_RS44690;Dbxref=GenBank:WP_030643198.1;Name=WP_030643198.1;Ontology_term=GO:0005524,GO:0016787;gbkey=CDS;go_function=ATP binding|0005524||IEA,hydrolase activity|0016787||IEA;inference=COORDINATES: similar to AA sequence:RefSeq:WP_019058846.1;locus_tag=AB0H04_RS44690;product=ATP-binding protein;protein_id=WP_030643198.1;transl_table=11	-	WP_030643198.1	ATP-binding protein	111
1758	NZ_JBFAEG010000061.1	fimo	nucleotide_motif	16172	16191	42.4	-	Name=ACAGANCRTTCKGTTTKTTT_NZ_JBFAEG010000061.1-;Alias=MEME-1;ID=ACAGANCRTTCKGTTTKTTT-MEME-1-4-NZ_JBFAEG010000061.1;pvalue=5.69e-05;qvalue=1;sequence=ACCGGAAAGCCTTCTTCTGT;;FIMO_ID=1758	NZ_JBFAEG010000061.1	16143	16308	16318	17832	ID=promoter-gene-AB0H04_RS44740;Parent=gene-AB0H04_RS44740;GeneStart=16318;GeneEnd=17832;ID=gene-AB0H04_RS44740;Name=AB0H04_RS44740;gbkey=Gene;gene_biotype=protein_coding;locus_tag=AB0H04_RS44740;old_locus_tag=AB0H04_44740;ID=cds-WP_030643212.1;Parent=gene-AB0H04_RS44740;Dbxref=GenBank:WP_030643212.1;Name=WP_030643212.1;Ontology_term=GO:0004177,GO:0008237,GO:0008270;gbkey=CDS;go_function=aminopeptidase activity|0004177||IEA,metallopeptidase activity|0008237||IEA,zinc ion binding|0008270||IEA;inference=COORDINATES: similar to AA sequence:RefSeq:WP_014676183.1;locus_tag=AB0H04_RS44740;product=M1 family metallopeptidase;protein_id=WP_030643212.1;transl_table=11	+	WP_030643212.1	M1 family metallopeptidase	127
1758	NZ_JBFAEG010000061.1	fimo	nucleotide_motif	16172	16191	42.4	-	Name=ACAGANCRTTCKGTTTKTTT_NZ_JBFAEG010000061.1-;Alias=MEME-1;ID=ACAGANCRTTCKGTTTKTTT-MEME-1-4-NZ_JBFAEG010000061.1;pvalue=5.69e-05;qvalue=1;sequence=ACCGGAAAGCCTTCTTCTGT;;FIMO_ID=1758	NZ_JBFAEG010000061.1	16152	16317	14196	16142	ID=promoter-gene-AB0H04_RS44735;Parent=gene-AB0H04_RS44735;GeneStart=14196;GeneEnd=16142;ID=gene-AB0H04_RS44735;Name=AB0H04_RS44735;gbkey=Gene;gene_biotype=protein_coding;locus_tag=AB0H04_RS44735;old_locus_tag=AB0H04_44735;ID=cds-WP_030643211.1;Parent=gene-AB0H04_RS44735;Dbxref=GenBank:WP_030643211.1;Name=WP_030643211.1;Ontology_term=GO:0006508,GO:0004177,GO:0008239;gbkey=CDS;go_function=aminopeptidase activity|0004177||IEA,dipeptidyl-peptidase activity|0008239||IEA;go_process=proteolysis|0006508||IEA;inference=COORDINATES: similar to AA sequence:RefSeq:WP_019069721.1;locus_tag=AB0H04_RS44735;product=Xaa-Pro dipeptidyl-peptidase;protein_id=WP_030643211.1;transl_table=11	-	WP_030643211.1	Xaa-Pro dipeptidyl-peptidase	49
1761	NZ_JBFAEG010000062.1	fimo	nucleotide_motif	25018	25037	47.1	+	Name=ACAGANCRTTCKGTTTKTTT_NZ_JBFAEG010000062.1+;Alias=MEME-1;ID=ACAGANCRTTCKGTTTKTTT-MEME-1-2-NZ_JBFAEG010000062.1;pvalue=1.96e-05;qvalue=1;sequence=GTAGAGCATACGTATTATGT;;FIMO_ID=1761	NZ_JBFAEG010000062.1	24977	25267	23597	24967	ID=promoter-gene-AB0H04_RS44970;Parent=gene-AB0H04_RS44970;GeneStart=23597;GeneEnd=24967;ID=gene-AB0H04_RS44970;Name=AB0H04_RS44970;gbkey=Gene;gene_biotype=protein_coding;locus_tag=AB0H04_RS44970;old_locus_tag=AB0H04_44970;ID=cds-WP_030653083.1;Parent=gene-AB0H04_RS44970;Dbxref=GenBank:WP_030653083.1;Name=WP_030653083.1;Ontology_term=GO:0042626,GO:0140359,GO:0055052;gbkey=CDS;go_component=ATP-binding cassette (ABC) transporter complex%2C substrate-binding subunit-containing|0055052||IEA;go_function=ATPase-coupled transmembrane transporter activity|0042626||IEA,ABC-type transporter activity|0140359||IEA;inference=COORDINATES: similar to AA sequence:RefSeq:WP_006376332.1;locus_tag=AB0H04_RS44970;product=ABC transporter substrate-binding protein;protein_id=WP_030653083.1;transl_table=11	-	WP_030653083.1	ABC transporter substrate-binding protein	70
1766	NZ_JBFAEG010000062.1	fimo	nucleotide_motif	1977	1996	43.6	-	Name=ACAGANCRTTCKGTTTKTTT_NZ_JBFAEG010000062.1-;Alias=MEME-1;ID=ACAGANCRTTCKGTTTKTTT-MEME-1-7-NZ_JBFAEG010000062.1;pvalue=4.38e-05;qvalue=1;sequence=AACGTGCGATCGGCATTTAT;;FIMO_ID=1766	NZ_JBFAEG010000062.1	1728	2018	2028	3431	ID=promoter-gene-AB0H04_RS44840;Parent=gene-AB0H04_RS44840;GeneStart=2028;GeneEnd=3431;ID=gene-AB0H04_RS44840;Name=AB0H04_RS44840;gbkey=Gene;gene_biotype=protein_coding;locus_tag=AB0H04_RS44840;old_locus_tag=AB0H04_44840;ID=cds-WP_063743309.1;Parent=gene-AB0H04_RS44840;Dbxref=GenBank:WP_063743309.1;Name=WP_063743309.1;Ontology_term=GO:0005524,GO:0016874;gbkey=CDS;go_function=ATP binding|0005524||IEA,ligase activity|0016874||IEA;inference=COORDINATES: protein motif:HMM:NF012711.6;locus_tag=AB0H04_RS44840;product=class I adenylate-forming enzyme family protein;protein_id=WP_063743309.1;transl_table=11	+	WP_063743309.1	class I adenylate-forming enzyme family protein	32
1767	NZ_JBFAEG010000062.1	fimo	nucleotide_motif	13345	13364	43.1	-	Name=ACAGANCRTTCKGTTTKTTT_NZ_JBFAEG010000062.1-;Alias=MEME-1;ID=ACAGANCRTTCKGTTTKTTT-MEME-1-8-NZ_JBFAEG010000062.1;pvalue=4.92e-05;qvalue=1;sequence=ATCACCTGTTCCGTCTGCTT;;FIMO_ID=1767	NZ_JBFAEG010000062.1	13133	13423	12968	13123	ID=promoter-gene-AB0H04_RS44900;Parent=gene-AB0H04_RS44900;GeneStart=12968;GeneEnd=13123;ID=gene-AB0H04_RS44900;Name=AB0H04_RS44900;gbkey=Gene;gene_biotype=protein_coding;locus_tag=AB0H04_RS44900;old_locus_tag=AB0H04_44900;ID=cds-WP_167347944.1;Parent=gene-AB0H04_RS44900;Dbxref=GenBank:WP_167347944.1;Name=WP_167347944.1;gbkey=CDS;inference=COORDINATES: ab initio prediction:GeneMarkS-2+;locus_tag=AB0H04_RS44900;product=hypothetical protein;protein_id=WP_167347944.1;transl_table=11	-	WP_167347944.1	hypothetical protein	241
1771	NZ_JBFAEG010000064.1	fimo	nucleotide_motif	1084	1103	46.2	+	Name=ACAGANCRTTCKGTTTKTTT_NZ_JBFAEG010000064.1+;Alias=MEME-1;ID=ACAGANCRTTCKGTTTKTTT-MEME-1-2-NZ_JBFAEG010000064.1;pvalue=2.4e-05;qvalue=1;sequence=ACGGACCCCTCCTTATGCTG;;FIMO_ID=1771	NZ_JBFAEG010000064.1	1029	1319	1329	2024	ID=promoter-gene-AB0H04_RS45185;Parent=gene-AB0H04_RS45185;GeneStart=1329;GeneEnd=2024;ID=gene-AB0H04_RS45185;Name=AB0H04_RS45185;gbkey=Gene;gene_biotype=protein_coding;locus_tag=AB0H04_RS45185;old_locus_tag=AB0H04_45185;ID=cds-WP_030657716.1;Parent=gene-AB0H04_RS45185;Dbxref=GenBank:WP_030657716.1;Name=WP_030657716.1;Ontology_term=GO:0016787;gbkey=CDS;go_function=hydrolase activity|0016787||IEA;inference=COORDINATES: similar to AA sequence:RefSeq:WP_018560216.1;locus_tag=AB0H04_RS45185;product=alpha/beta hydrolase;protein_id=WP_030657716.1;transl_table=11	+	WP_030657716.1	alpha/beta hydrolase	226
1773	NZ_JBFAEG010000064.1	fimo	nucleotide_motif	7527	7546	43.5	-	Name=ACAGANCRTTCKGTTTKTTT_NZ_JBFAEG010000064.1-;Alias=MEME-1;ID=ACAGANCRTTCKGTTTKTTT-MEME-1-4-NZ_JBFAEG010000064.1;pvalue=4.48e-05;qvalue=1;sequence=ACAGACCATGCCATCGATTC;;FIMO_ID=1773	NZ_JBFAEG010000064.1	7263	7553	7563	8375	ID=promoter-gene-AB0H04_RS45225;Parent=gene-AB0H04_RS45225;GeneStart=7563;GeneEnd=8375;ID=gene-AB0H04_RS45225;Name=AB0H04_RS45225;gbkey=Gene;gene_biotype=protein_coding;locus_tag=AB0H04_RS45225;old_locus_tag=AB0H04_45225;ID=cds-WP_359261561.1;Parent=gene-AB0H04_RS45225;Dbxref=GenBank:WP_359261561.1;Name=WP_359261561.1;Ontology_term=GO:0008080,GO:0016746;gbkey=CDS;go_function=N-acetyltransferase activity|0008080||IEA,acyltransferase activity|0016746||IEA;inference=COORDINATES: protein motif:HMM:NF025054.6;locus_tag=AB0H04_RS45225;product=GNAT family N-acetyltransferase;protein_id=WP_359261561.1;transl_table=11	+	WP_359261561.1	GNAT family N-acetyltransferase	17
1775	NZ_JBFAEG010000064.1	fimo	nucleotide_motif	2555	2574	42.3	+	Name=ACAGANCRTTCKGTTTKTTT_NZ_JBFAEG010000064.1+;Alias=MEME-1;ID=ACAGANCRTTCKGTTTKTTT-MEME-1-6-NZ_JBFAEG010000064.1;pvalue=5.92e-05;qvalue=1;sequence=GCCTCACGATCGCTTTTCTC;;FIMO_ID=1775	NZ_JBFAEG010000064.1	2324	2614	2624	3415	ID=promoter-gene-AB0H04_RS45190;Parent=gene-AB0H04_RS45190;GeneStart=2624;GeneEnd=3415;ID=gene-AB0H04_RS45190;Name=AB0H04_RS45190;gbkey=Gene;gene_biotype=protein_coding;locus_tag=AB0H04_RS45190;old_locus_tag=AB0H04_45190;ID=cds-WP_030657718.1;Parent=gene-AB0H04_RS45190;Dbxref=GenBank:WP_030657718.1;Name=WP_030657718.1;Ontology_term=GO:0008080,GO:0016746;gbkey=CDS;go_function=N-acetyltransferase activity|0008080||IEA,acyltransferase activity|0016746||IEA;inference=COORDINATES: protein motif:HMM:NF012792.6;locus_tag=AB0H04_RS45190;product=GNAT family N-acetyltransferase;protein_id=WP_030657718.1;transl_table=11	+	WP_030657718.1	GNAT family N-acetyltransferase	50
1778	NZ_JBFAEG010000065.1	fimo	nucleotide_motif	28721	28740	41.9	+	Name=ACAGANCRTTCKGTTTKTTT_NZ_JBFAEG010000065.1+;Alias=MEME-1;ID=ACAGANCRTTCKGTTTKTTT-MEME-1-2-NZ_JBFAEG010000065.1;pvalue=6.45e-05;qvalue=1;sequence=AACGGTTAGCTTTTTGGATC;;FIMO_ID=1778	NZ_JBFAEG010000065.1	28704	28763	28773	29360	ID=promoter-gene-AB0H04_RS45520;Parent=gene-AB0H04_RS45520;GeneStart=28773;GeneEnd=29360;ID=gene-AB0H04_RS45520;Name=AB0H04_RS45520;gbkey=Gene;gene_biotype=protein_coding;locus_tag=AB0H04_RS45520;old_locus_tag=AB0H04_45520;ID=cds-WP_030652953.1;Parent=gene-AB0H04_RS45520;Dbxref=GenBank:WP_030652953.1;Name=WP_030652953.1;Ontology_term=GO:0006355,GO:0003677,GO:0003700;gbkey=CDS;go_function=DNA binding|0003677||IEA,DNA-binding transcription factor activity|0003700||IEA;go_process=regulation of DNA-templated transcription|0006355||IEA;inference=COORDINATES: similar to AA sequence:RefSeq:WP_003974964.1;locus_tag=AB0H04_RS45520;product=TetR/AcrR family transcriptional regulator;protein_id=WP_030652953.1;transl_table=11	+	WP_030652953.1	TetR/AcrR family transcriptional regulator	33
1778	NZ_JBFAEG010000065.1	fimo	nucleotide_motif	28721	28740	41.9	+	Name=ACAGANCRTTCKGTTTKTTT_NZ_JBFAEG010000065.1+;Alias=MEME-1;ID=ACAGANCRTTCKGTTTKTTT-MEME-1-2-NZ_JBFAEG010000065.1;pvalue=6.45e-05;qvalue=1;sequence=AACGGTTAGCTTTTTGGATC;;FIMO_ID=1778	NZ_JBFAEG010000065.1	28713	28772	27810	28703	ID=promoter-gene-AB0H04_RS45515;Parent=gene-AB0H04_RS45515;GeneStart=27810;GeneEnd=28703;ID=gene-AB0H04_RS45515;Name=AB0H04_RS45515;gbkey=Gene;gene_biotype=protein_coding;locus_tag=AB0H04_RS45515;old_locus_tag=AB0H04_45515;ID=cds-WP_030652956.1;Parent=gene-AB0H04_RS45515;Dbxref=GenBank:WP_030652956.1;Name=WP_030652956.1;Ontology_term=GO:0016491;gbkey=CDS;go_function=oxidoreductase activity|0016491||IEA;inference=COORDINATES: similar to AA sequence:RefSeq:WP_009718137.1;locus_tag=AB0H04_RS45515;product=NADP-dependent oxidoreductase;protein_id=WP_030652956.1;transl_table=11	-	WP_030652956.1	NADP-dependent oxidoreductase	37
1780	NZ_JBFAEG010000065.1	fimo	nucleotide_motif	9921	9940	40.7	+	Name=ACAGANCRTTCKGTTTKTTT_NZ_JBFAEG010000065.1+;Alias=MEME-1;ID=ACAGANCRTTCKGTTTKTTT-MEME-1-4-NZ_JBFAEG010000065.1;pvalue=8.41e-05;qvalue=1;sequence=ACCGACCGTTTCGAAGGTGC;;FIMO_ID=1780	NZ_JBFAEG010000065.1	9771	9986	9114	9761	ID=promoter-gene-AB0H04_RS45410;Parent=gene-AB0H04_RS45410;GeneStart=9114;GeneEnd=9761;ID=gene-AB0H04_RS45410;Name=AB0H04_RS45410;gbkey=Gene;gene_biotype=protein_coding;locus_tag=AB0H04_RS45410;old_locus_tag=AB0H04_45410;ID=cds-WP_234337996.1;Parent=gene-AB0H04_RS45410;Dbxref=GenBank:WP_234337996.1;Name=WP_234337996.1;gbkey=CDS;inference=COORDINATES: similar to AA sequence:RefSeq:WP_016641413.1;locus_tag=AB0H04_RS45410;product=LmbU family transcriptional regulator;protein_id=WP_234337996.1;transl_table=11	-	WP_234337996.1	LmbU family transcriptional regulator	179
1783	NZ_JBFAEG010000066.1	fimo	nucleotide_motif	8038	8057	47.2	-	Name=ACAGANCRTTCKGTTTKTTT_NZ_JBFAEG010000066.1-;Alias=MEME-1;ID=ACAGANCRTTCKGTTTKTTT-MEME-1-2-NZ_JBFAEG010000066.1;pvalue=1.92e-05;qvalue=1;sequence=AGAGAACAGCCGCTTCCTTC;;FIMO_ID=1783	NZ_JBFAEG010000066.1	7857	8147	7050	7847	ID=promoter-gene-AB0H04_RS45560;Parent=gene-AB0H04_RS45560;GeneStart=7050;GeneEnd=7847;ID=gene-AB0H04_RS45560;Name=AB0H04_RS45560;gbkey=Gene;gene_biotype=protein_coding;locus_tag=AB0H04_RS45560;old_locus_tag=AB0H04_45560;ID=cds-WP_359261627.1;Parent=gene-AB0H04_RS45560;Dbxref=GenBank:WP_359261627.1;Name=WP_359261627.1;Ontology_term=GO:0003677,GO:0003700;gbkey=CDS;go_function=DNA binding|0003677||IEA,DNA-binding transcription factor activity|0003700||IEA;inference=COORDINATES: similar to AA sequence:RefSeq:WP_014144264.1;locus_tag=AB0H04_RS45560;product=GntR family transcriptional regulator;protein_id=WP_359261627.1;transl_table=11	-	WP_359261627.1	GntR family transcriptional regulator	210
1789	NZ_JBFAEG010000067.1	fimo	nucleotide_motif	23037	23056	40.2	-	Name=ACAGANCRTTCKGTTTKTTT_NZ_JBFAEG010000067.1-;Alias=MEME-1;ID=ACAGANCRTTCKGTTTKTTT-MEME-1-2-NZ_JBFAEG010000067.1;pvalue=9.45e-05;qvalue=1;sequence=ACCGAGCATGCCGCCCGTTT;;FIMO_ID=1789	NZ_JBFAEG010000067.1	22920	23170	23180	23908	ID=promoter-gene-AB0H04_RS45755;Parent=gene-AB0H04_RS45755;GeneStart=23180;GeneEnd=23908;ID=gene-AB0H04_RS45755;Name=AB0H04_RS45755;gbkey=Gene;gene_biotype=protein_coding;locus_tag=AB0H04_RS45755;old_locus_tag=AB0H04_45755;ID=cds-WP_030654517.1;Parent=gene-AB0H04_RS45755;Dbxref=GenBank:WP_030654517.1;Name=WP_030654517.1;Ontology_term=GO:0016491,GO:0070403;gbkey=CDS;go_function=oxidoreductase activity|0016491||IEA,NAD+ binding|0070403||IEA;inference=COORDINATES: similar to AA sequence:RefSeq:WP_005310571.1;locus_tag=AB0H04_RS45755;product=SDR family oxidoreductase;protein_id=WP_030654517.1;transl_table=11	+	WP_030654517.1	SDR family oxidoreductase	124
1798	NZ_JBFAEG010000070.1	fimo	nucleotide_motif	3431	3450	52.3	-	Name=ACAGANCRTTCKGTTTKTTT_NZ_JBFAEG010000070.1-;Alias=MEME-1;ID=ACAGANCRTTCKGTTTKTTT-MEME-1-2-NZ_JBFAEG010000070.1;pvalue=5.92e-06;qvalue=0.874;sequence=ACGGAGCAAGCTTTTGCTGT;;FIMO_ID=1798	NZ_JBFAEG010000070.1	3208	3498	2143	3198	ID=promoter-gene-AB0H04_RS45960;Parent=gene-AB0H04_RS45960;GeneStart=2143;GeneEnd=3198;ID=gene-AB0H04_RS45960;Name=AB0H04_RS45960;gbkey=Gene;gene_biotype=protein_coding;locus_tag=AB0H04_RS45960;old_locus_tag=AB0H04_45960;ID=cds-WP_158712680.1;Parent=gene-AB0H04_RS45960;Dbxref=GenBank:WP_158712680.1;Name=WP_158712680.1;gbkey=CDS;inference=COORDINATES: ab initio prediction:GeneMarkS-2+;locus_tag=AB0H04_RS45960;product=hypothetical protein;protein_id=WP_158712680.1;transl_table=11	-	WP_158712680.1	hypothetical protein	252
1799	NZ_JBFAEG010000070.1	fimo	nucleotide_motif	8346	8365	48.5	-	Name=ACAGANCRTTCKGTTTKTTT_NZ_JBFAEG010000070.1-;Alias=MEME-1;ID=ACAGANCRTTCKGTTTKTTT-MEME-1-3-NZ_JBFAEG010000070.1;pvalue=1.39e-05;qvalue=1;sequence=GAGAAACATTCTATATCCTT;;FIMO_ID=1799	NZ_JBFAEG010000070.1	8167	8457	8467	9177	ID=promoter-gene-AB0H04_RS45990;Parent=gene-AB0H04_RS45990;GeneStart=8467;GeneEnd=9177;ID=gene-AB0H04_RS45990;Name=AB0H04_RS45990;gbkey=Gene;gene_biotype=protein_coding;locus_tag=AB0H04_RS45990;old_locus_tag=AB0H04_45990;ID=cds-WP_359261728.1;Parent=gene-AB0H04_RS45990;Dbxref=GenBank:WP_359261728.1;Name=WP_359261728.1;gbkey=CDS;inference=COORDINATES: ab initio prediction:GeneMarkS-2+;locus_tag=AB0H04_RS45990;product=hypothetical protein;protein_id=WP_359261728.1;transl_table=11	+	WP_359261728.1	hypothetical protein	102
1800	NZ_JBFAEG010000070.1	fimo	nucleotide_motif	8315	8334	45	+	Name=ACAGANCRTTCKGTTTKTTT_NZ_JBFAEG010000070.1+;Alias=MEME-1;ID=ACAGANCRTTCKGTTTKTTT-MEME-1-4-NZ_JBFAEG010000070.1;pvalue=3.17e-05;qvalue=1;sequence=ATGGACTCGTGGTCTTGTTT;;FIMO_ID=1800	NZ_JBFAEG010000070.1	8167	8457	8467	9177	ID=promoter-gene-AB0H04_RS45990;Parent=gene-AB0H04_RS45990;GeneStart=8467;GeneEnd=9177;ID=gene-AB0H04_RS45990;Name=AB0H04_RS45990;gbkey=Gene;gene_biotype=protein_coding;locus_tag=AB0H04_RS45990;old_locus_tag=AB0H04_45990;ID=cds-WP_359261728.1;Parent=gene-AB0H04_RS45990;Dbxref=GenBank:WP_359261728.1;Name=WP_359261728.1;gbkey=CDS;inference=COORDINATES: ab initio prediction:GeneMarkS-2+;locus_tag=AB0H04_RS45990;product=hypothetical protein;protein_id=WP_359261728.1;transl_table=11	+	WP_359261728.1	hypothetical protein	133
1801	NZ_JBFAEG010000070.1	fimo	nucleotide_motif	3202	3221	44.9	+	Name=ACAGANCRTTCKGTTTKTTT_NZ_JBFAEG010000070.1+;Alias=MEME-1;ID=ACAGANCRTTCKGTTTKTTT-MEME-1-5-NZ_JBFAEG010000070.1;pvalue=3.25e-05;qvalue=1;sequence=AACACACGCCCCTCATTTTT;;FIMO_ID=1801	NZ_JBFAEG010000070.1	3208	3498	2143	3198	ID=promoter-gene-AB0H04_RS45960;Parent=gene-AB0H04_RS45960;GeneStart=2143;GeneEnd=3198;ID=gene-AB0H04_RS45960;Name=AB0H04_RS45960;gbkey=Gene;gene_biotype=protein_coding;locus_tag=AB0H04_RS45960;old_locus_tag=AB0H04_45960;ID=cds-WP_158712680.1;Parent=gene-AB0H04_RS45960;Dbxref=GenBank:WP_158712680.1;Name=WP_158712680.1;gbkey=CDS;inference=COORDINATES: ab initio prediction:GeneMarkS-2+;locus_tag=AB0H04_RS45960;product=hypothetical protein;protein_id=WP_158712680.1;transl_table=11	-	WP_158712680.1	hypothetical protein	23
1803	NZ_JBFAEG010000070.1	fimo	nucleotide_motif	8352	8371	40.6	+	Name=ACAGANCRTTCKGTTTKTTT_NZ_JBFAEG010000070.1+;Alias=MEME-1;ID=ACAGANCRTTCKGTTTKTTT-MEME-1-7-NZ_JBFAEG010000070.1;pvalue=8.65e-05;qvalue=1;sequence=ATAGAATGTTTCTCATTGCG;;FIMO_ID=1803	NZ_JBFAEG010000070.1	8167	8457	8467	9177	ID=promoter-gene-AB0H04_RS45990;Parent=gene-AB0H04_RS45990;GeneStart=8467;GeneEnd=9177;ID=gene-AB0H04_RS45990;Name=AB0H04_RS45990;gbkey=Gene;gene_biotype=protein_coding;locus_tag=AB0H04_RS45990;old_locus_tag=AB0H04_45990;ID=cds-WP_359261728.1;Parent=gene-AB0H04_RS45990;Dbxref=GenBank:WP_359261728.1;Name=WP_359261728.1;gbkey=CDS;inference=COORDINATES: ab initio prediction:GeneMarkS-2+;locus_tag=AB0H04_RS45990;product=hypothetical protein;protein_id=WP_359261728.1;transl_table=11	+	WP_359261728.1	hypothetical protein	96
1809	NZ_JBFAEG010000072.1	fimo	nucleotide_motif	1978	1997	41.5	+	Name=ACAGANCRTTCKGTTTKTTT_NZ_JBFAEG010000072.1+;Alias=MEME-1;ID=ACAGANCRTTCKGTTTKTTT-MEME-1-6-NZ_JBFAEG010000072.1;pvalue=7.07e-05;qvalue=1;sequence=ACGTGATGAGTGGCTTTAAT;;FIMO_ID=1809	NZ_JBFAEG010000072.1	1893	2118	2128	3771	ID=promoter-gene-AB0H04_RS46100;Parent=gene-AB0H04_RS46100;GeneStart=2128;GeneEnd=3771;ID=gene-AB0H04_RS46100;Name=AB0H04_RS46100;gbkey=Gene;gene_biotype=protein_coding;locus_tag=AB0H04_RS46100;old_locus_tag=AB0H04_46100;ID=cds-WP_051819135.1;Parent=gene-AB0H04_RS46100;Dbxref=GenBank:WP_051819135.1;Name=WP_051819135.1;Ontology_term=GO:0004803;gbkey=CDS;go_function=transposase activity|0004803||IEA;inference=COORDINATES: similar to AA sequence:RefSeq:WP_014043534.1;locus_tag=AB0H04_RS46100;product=ISL3 family transposase;protein_id=WP_051819135.1;transl_table=11	+	WP_051819135.1	ISL3 family transposase	131
1812	NZ_JBFAEG010000073.1	fimo	nucleotide_motif	11150	11169	46.9	-	Name=ACAGANCRTTCKGTTTKTTT_NZ_JBFAEG010000073.1-;Alias=MEME-1;ID=ACAGANCRTTCKGTTTKTTT-MEME-1-2-NZ_JBFAEG010000073.1;pvalue=2.05e-05;qvalue=1;sequence=ACCGATCGGTTTCCAGTTGT;;FIMO_ID=1812	NZ_JBFAEG010000073.1	10931	11221	10292	10921	ID=promoter-gene-AB0H04_RS46955;Parent=gene-AB0H04_RS46955;GeneStart=10292;GeneEnd=10921;ID=gene-AB0H04_RS46955;Name=AB0H04_RS46955;gbkey=Gene;gene_biotype=protein_coding;locus_tag=AB0H04_RS46955;ID=cds-WP_078877611.1;Parent=gene-AB0H04_RS46955;Dbxref=GenBank:WP_078877611.1;Name=WP_078877611.1;Ontology_term=GO:0006355,GO:0003677,GO:0003700;gbkey=CDS;go_function=DNA binding|0003677||IEA,DNA-binding transcription factor activity|0003700||IEA;go_process=regulation of DNA-templated transcription|0006355||IEA;inference=COORDINATES: protein motif:HMM:NF047071.2;locus_tag=AB0H04_RS46955;product=TetR/AcrR family transcriptional regulator;protein_id=WP_078877611.1;transl_table=11	-	WP_078877611.1	TetR/AcrR family transcriptional regulator	248
1813	NZ_JBFAEG010000073.1	fimo	nucleotide_motif	1961	1980	46.8	+	Name=ACAGANCRTTCKGTTTKTTT_NZ_JBFAEG010000073.1+;Alias=MEME-1;ID=ACAGANCRTTCKGTTTKTTT-MEME-1-3-NZ_JBFAEG010000073.1;pvalue=2.06e-05;qvalue=1;sequence=ACGGGCCGGACGTTTTTGCA;;FIMO_ID=1813	NZ_JBFAEG010000073.1	1971	2261	2271	2420	ID=promoter-gene-AB0H04_RS46155;Parent=gene-AB0H04_RS46155;GeneStart=2271;GeneEnd=2420;ID=gene-AB0H04_RS46155;Name=AB0H04_RS46155;gbkey=Gene;gene_biotype=protein_coding;locus_tag=AB0H04_RS46155;old_locus_tag=AB0H04_46155;ID=cds-WP_158712595.1;Parent=gene-AB0H04_RS46155;Dbxref=GenBank:WP_158712595.1;Name=WP_158712595.1;gbkey=CDS;inference=COORDINATES: ab initio prediction:GeneMarkS-2+;locus_tag=AB0H04_RS46155;product=hypothetical protein;protein_id=WP_158712595.1;transl_table=11	+	WP_158712595.1	hypothetical protein	291
1836	NZ_JBFAEG010000078.1	fimo	nucleotide_motif	739	758	46.2	+	Name=ACAGANCRTTCKGTTTKTTT_NZ_JBFAEG010000078.1+;Alias=MEME-1;ID=ACAGANCRTTCKGTTTKTTT-MEME-1-1-NZ_JBFAEG010000078.1;pvalue=2.37e-05;qvalue=1;sequence=CCAGCGTGTGCGTTATGGTT;;FIMO_ID=1836	NZ_JBFAEG010000078.1	586	876	886	2097	ID=promoter-gene-AB0H04_RS46370;Parent=gene-AB0H04_RS46370;GeneStart=886;GeneEnd=2097;ID=gene-AB0H04_RS46370;Name=AB0H04_RS46370;gbkey=Gene;gene_biotype=protein_coding;locus_tag=AB0H04_RS46370;old_locus_tag=AB0H04_46370;ID=cds-WP_030659182.1;Parent=gene-AB0H04_RS46370;Dbxref=GenBank:WP_030659182.1;Name=WP_030659182.1;Ontology_term=GO:0016787;gbkey=CDS;go_function=hydrolase activity|0016787||IEA;inference=COORDINATES: similar to AA sequence:RefSeq:WP_014669659.1;locus_tag=AB0H04_RS46370;product=serine hydrolase domain-containing protein;protein_id=WP_030659182.1;transl_table=11	+	WP_030659182.1	serine hydrolase domain-containing protein	128
1838	NZ_JBFAEG010000082.1	fimo	nucleotide_motif	43	62	59.5	-	Name=ACAGANCRTTCKGTTTKTTT_NZ_JBFAEG010000082.1-;Alias=MEME-1;ID=ACAGANCRTTCKGTTTKTTT-MEME-1-1-NZ_JBFAEG010000082.1;pvalue=1.13e-06;qvalue=0.595;sequence=AAGGAACGGTCGCTTCCTTT;;FIMO_ID=1838	NZ_JBFAEG010000082.1	1	225	235	1760	ID=promoter-gene-AB0H04_RS46450;Parent=gene-AB0H04_RS46450;GeneStart=235;GeneEnd=1760;ID=gene-AB0H04_RS46450;Name=AB0H04_RS46450;gbkey=Gene;gene_biotype=rRNA;locus_tag=AB0H04_RS46450;old_locus_tag=AB0H04_46450;ID=rna-AB0H04_RS46450;Parent=gene-AB0H04_RS46450;Dbxref=RFAM:RF00177;gbkey=rRNA;inference=COORDINATES: profile:INFERNAL:1.1.5;locus_tag=AB0H04_RS46450;product=16S ribosomal RNA	+		16S ribosomal RNA	173
1842	NZ_JBFAEG010000082.1	fimo	nucleotide_motif	39	58	43	-	Name=ACAGANCRTTCKGTTTKTTT_NZ_JBFAEG010000082.1-;Alias=MEME-1;ID=ACAGANCRTTCKGTTTKTTT-MEME-1-5-NZ_JBFAEG010000082.1;pvalue=5.01e-05;qvalue=1;sequence=AACGGTCGCTTCCTTTGTAC;;FIMO_ID=1842	NZ_JBFAEG010000082.1	1	225	235	1760	ID=promoter-gene-AB0H04_RS46450;Parent=gene-AB0H04_RS46450;GeneStart=235;GeneEnd=1760;ID=gene-AB0H04_RS46450;Name=AB0H04_RS46450;gbkey=Gene;gene_biotype=rRNA;locus_tag=AB0H04_RS46450;old_locus_tag=AB0H04_46450;ID=rna-AB0H04_RS46450;Parent=gene-AB0H04_RS46450;Dbxref=RFAM:RF00177;gbkey=rRNA;inference=COORDINATES: profile:INFERNAL:1.1.5;locus_tag=AB0H04_RS46450;product=16S ribosomal RNA	+		16S ribosomal RNA	177
1848	NZ_JBFAEG010000083.1	fimo	nucleotide_motif	2294	2313	46	+	Name=ACAGANCRTTCKGTTTKTTT_NZ_JBFAEG010000083.1+;Alias=MEME-1;ID=ACAGANCRTTCKGTTTKTTT-MEME-1-2-NZ_JBFAEG010000083.1;pvalue=2.53e-05;qvalue=1;sequence=ACGGGACGACCGCTTCGTCT;;FIMO_ID=1848	NZ_JBFAEG010000083.1	2290	2436	2083	2280	ID=promoter-gene-AB0H04_RS46465;Parent=gene-AB0H04_RS46465;GeneStart=2083;GeneEnd=2280;ID=gene-AB0H04_RS46465;Name=AB0H04_RS46465;gbkey=Gene;gene_biotype=protein_coding;locus_tag=AB0H04_RS46465;old_locus_tag=AB0H04_46465;ID=cds-WP_030659193.1;Parent=gene-AB0H04_RS46465;Dbxref=GenBank:WP_030659193.1;Name=WP_030659193.1;gbkey=CDS;inference=COORDINATES: similar to AA sequence:RefSeq:WP_003960349.1;locus_tag=AB0H04_RS46465;product=hypothetical protein;protein_id=WP_030659193.1;transl_table=11	-	WP_030659193.1	hypothetical protein	33
1850	NZ_JBFAEG010000085.1	fimo	nucleotide_motif	371	390	43.7	+	Name=ACAGANCRTTCKGTTTKTTT_NZ_JBFAEG010000085.1+;Alias=MEME-1;ID=ACAGANCRTTCKGTTTKTTT-MEME-1-1-NZ_JBFAEG010000085.1;pvalue=4.28e-05;qvalue=1;sequence=AGGGCATGTGCCTGTTCTTT;;FIMO_ID=1850	NZ_JBFAEG010000085.1	201	491	501	1568	ID=promoter-gene-AB0H04_RS46485;Parent=gene-AB0H04_RS46485;GeneStart=501;GeneEnd=1568;ID=gene-AB0H04_RS46485;Name=AB0H04_RS46485;gbkey=Gene;gene_biotype=protein_coding;locus_tag=AB0H04_RS46485;old_locus_tag=AB0H04_46485;ID=cds-WP_356197906.1;Parent=gene-AB0H04_RS46485;Dbxref=GenBank:WP_356197906.1;Name=WP_356197906.1;Ontology_term=GO:0046872;gbkey=CDS;go_function=metal ion binding|0046872||IEA;inference=COORDINATES: similar to AA sequence:RefSeq:WP_003971988.1;locus_tag=AB0H04_RS46485;product=ferritin-like domain-containing protein;protein_id=WP_356197906.1;transl_table=11	+	WP_356197906.1	ferritin-like domain-containing protein	111
1853	NZ_JBFAEG010000091.1	fimo	nucleotide_motif	1212	1231	40.8	+	Name=ACAGANCRTTCKGTTTKTTT_NZ_JBFAEG010000091.1+;Alias=MEME-1;ID=ACAGANCRTTCKGTTTKTTT-MEME-1-1-NZ_JBFAEG010000091.1;pvalue=8.32e-05;qvalue=1;sequence=ACAGCTCATCCGACACAATT;;FIMO_ID=1853	NZ_JBFAEG010000091.1	991	1281	544	981	ID=promoter-gene-AB0H04_RS46570;Parent=gene-AB0H04_RS46570;GeneStart=544;GeneEnd=981;ID=gene-AB0H04_RS46570;Name=AB0H04_RS46570;gbkey=Gene;gene_biotype=protein_coding;locus_tag=AB0H04_RS46570;old_locus_tag=AB0H04_46570;ID=cds-WP_030646499.1;Parent=gene-AB0H04_RS46570;Dbxref=GenBank:WP_030646499.1;Name=WP_030646499.1;gbkey=CDS;inference=COORDINATES: similar to AA sequence:RefSeq:WP_014050209.1;locus_tag=AB0H04_RS46570;product=hypothetical protein;protein_id=WP_030646499.1;transl_table=11	-	WP_030646499.1	hypothetical protein	250
1855	NZ_JBFAEG010000099.1	fimo	nucleotide_motif	1625	1644	50.1	-	Name=ACAGANCRTTCKGTTTKTTT_NZ_JBFAEG010000099.1-;Alias=MEME-1;ID=ACAGANCRTTCKGTTTKTTT-MEME-1-1-NZ_JBFAEG010000099.1;pvalue=9.74e-06;qvalue=1;sequence=AGAGGCCGTTCTCTTTCCGA;;FIMO_ID=1855	NZ_JBFAEG010000099.1	1543	1833	994	1533	ID=promoter-gene-AB0H04_RS46650;Parent=gene-AB0H04_RS46650;GeneStart=994;GeneEnd=1533;ID=gene-AB0H04_RS46650;Name=AB0H04_RS46650;gbkey=Gene;gene_biotype=protein_coding;locus_tag=AB0H04_RS46650;old_locus_tag=AB0H04_46650;ID=cds-WP_030659287.1;Parent=gene-AB0H04_RS46650;Dbxref=GenBank:WP_030659287.1;Name=WP_030659287.1;gbkey=CDS;inference=COORDINATES: similar to AA sequence:RefSeq:WP_013001973.1;locus_tag=AB0H04_RS46650;product=hypothetical protein;protein_id=WP_030659287.1;transl_table=11	-	WP_030659287.1	hypothetical protein	111
1864	NZ_JBFAEG010000001.1	fimo	nucleotide_motif	472607	472616	52.7	+	Name=CGKTYTGTTT_NZ_JBFAEG010000001.1+;Alias=MEME-2;ID=CGKTYTGTTT-MEME-2-4-NZ_JBFAEG010000001.1;pvalue=5.35e-06;qvalue=1;sequence=TGTTTGGTTT;;FIMO_ID=1864	NZ_JBFAEG010000001.1	472351	472631	472641	473303	ID=promoter-gene-AB0H04_RS01980;Parent=gene-AB0H04_RS01980;GeneStart=472641;GeneEnd=473303;ID=gene-AB0H04_RS01980;Name=AB0H04_RS01980;gbkey=Gene;gene_biotype=protein_coding;locus_tag=AB0H04_RS01980;old_locus_tag=AB0H04_01980;ID=cds-WP_030640530.1;Parent=gene-AB0H04_RS01980;Dbxref=GenBank:WP_030640530.1;Name=WP_030640530.1;gbkey=CDS;inference=COORDINATES: similar to AA sequence:RefSeq:WP_014676872.1;locus_tag=AB0H04_RS01980;product=ScbR family autoregulator-binding transcription factor;protein_id=WP_030640530.1;transl_table=11	+	WP_030640530.1	ScbR family autoregulator-binding transcription factor	25
1864	NZ_JBFAEG010000001.1	fimo	nucleotide_motif	472607	472616	52.7	+	Name=CGKTYTGTTT_NZ_JBFAEG010000001.1+;Alias=MEME-2;ID=CGKTYTGTTT-MEME-2-4-NZ_JBFAEG010000001.1;pvalue=5.35e-06;qvalue=1;sequence=TGTTTGGTTT;;FIMO_ID=1864	NZ_JBFAEG010000001.1	472360	472640	471154	472350	ID=promoter-gene-AB0H04_RS01975;Parent=gene-AB0H04_RS01975;GeneStart=471154;GeneEnd=472350;ID=gene-AB0H04_RS01975;Name=AB0H04_RS01975;gbkey=Gene;gene_biotype=protein_coding;locus_tag=AB0H04_RS01975;old_locus_tag=AB0H04_01975;ID=cds-WP_234339351.1;Parent=gene-AB0H04_RS01975;Dbxref=GenBank:WP_234339351.1;Name=WP_234339351.1;Ontology_term=GO:0055085,GO:0022857,GO:0005886,GO:0016020;gbkey=CDS;go_component=plasma membrane|0005886||IEA,membrane|0016020||IEA;go_function=transmembrane transporter activity|0022857||IEA;go_process=transmembrane transport|0055085||IEA;inference=COORDINATES: similar to AA sequence:RefSeq:WP_015663035.1;locus_tag=AB0H04_RS01975;product=MFS transporter;protein_id=WP_234339351.1;transl_table=11	-	WP_234339351.1	MFS transporter	266
1865	NZ_JBFAEG010000001.1	fimo	nucleotide_motif	79111	79120	50.2	-	Name=CGKTYTGTTT_NZ_JBFAEG010000001.1-;Alias=MEME-2;ID=CGKTYTGTTT-MEME-2-5-NZ_JBFAEG010000001.1;pvalue=9.58e-06;qvalue=1;sequence=CGATTTCTTT;;FIMO_ID=1865	NZ_JBFAEG010000001.1	78821	79111	79121	80305	ID=promoter-gene-AB0H04_RS00355;Parent=gene-AB0H04_RS00355;GeneStart=79121;GeneEnd=80305;ID=gene-AB0H04_RS00355;Name=AB0H04_RS00355;gbkey=Gene;gene_biotype=protein_coding;locus_tag=AB0H04_RS00355;old_locus_tag=AB0H04_00355;ID=cds-WP_359253586.1;Parent=gene-AB0H04_RS00355;Dbxref=GenBank:WP_359253586.1;Name=WP_359253586.1;Ontology_term=GO:0009253,GO:0008745;gbkey=CDS;go_function=N-acetylmuramoyl-L-alanine amidase activity|0008745||IEA;go_process=peptidoglycan catabolic process|0009253||IEA;inference=COORDINATES: protein motif:HMM:NF013618.6;locus_tag=AB0H04_RS00355;product=N-acetylmuramoyl-L-alanine amidase;protein_id=WP_359253586.1;transl_table=11	+	WP_359253586.1	N-acetylmuramoyl-L-alanine amidase	1
1866	NZ_JBFAEG010000001.1	fimo	nucleotide_motif	405262	405271	50	+	Name=CGKTYTGTTT_NZ_JBFAEG010000001.1+;Alias=MEME-2;ID=CGKTYTGTTT-MEME-2-6-NZ_JBFAEG010000001.1;pvalue=1e-05;qvalue=1;sequence=CGTTCGTTTT;;FIMO_ID=1866	NZ_JBFAEG010000001.1	405010	405300	405310	405747	ID=promoter-gene-AB0H04_RS01660;Parent=gene-AB0H04_RS01660;GeneStart=405310;GeneEnd=405747;ID=gene-AB0H04_RS01660;Name=AB0H04_RS01660;gbkey=Gene;gene_biotype=protein_coding;locus_tag=AB0H04_RS01660;old_locus_tag=AB0H04_01660;ID=cds-WP_030640662.1;Parent=gene-AB0H04_RS01660;Dbxref=GenBank:WP_030640662.1;Name=WP_030640662.1;Ontology_term=GO:0006355,GO:0003677,GO:0003700,GO:0046872;gbkey=CDS;go_function=DNA binding|0003677||IEA,DNA-binding transcription factor activity|0003700||IEA,metal ion binding|0046872||IEA;go_process=regulation of DNA-templated transcription|0006355||IEA;inference=COORDINATES: similar to AA sequence:RefSeq:WP_014676807.1;locus_tag=AB0H04_RS01660;product=Fur family transcriptional regulator;protein_id=WP_030640662.1;transl_table=11	+	WP_030640662.1	Fur family transcriptional regulator	39
1867	NZ_JBFAEG010000001.1	fimo	nucleotide_motif	488394	488403	49.5	-	Name=CGKTYTGTTT_NZ_JBFAEG010000001.1-;Alias=MEME-2;ID=CGKTYTGTTT-MEME-2-7-NZ_JBFAEG010000001.1;pvalue=1.11e-05;qvalue=1;sequence=TCGTTTGTTT;;FIMO_ID=1867	NZ_JBFAEG010000001.1	488295	488428	487035	488285	ID=promoter-gene-AB0H04_RS02060;Parent=gene-AB0H04_RS02060;GeneStart=487035;GeneEnd=488285;ID=gene-AB0H04_RS02060;Name=AB0H04_RS02060;gbkey=Gene;gene_biotype=protein_coding;locus_tag=AB0H04_RS02060;old_locus_tag=AB0H04_02060;ID=cds-WP_053210723.1;Parent=gene-AB0H04_RS02060;Dbxref=GenBank:WP_053210723.1;Name=WP_053210723.1;Ontology_term=GO:0042626,GO:0140359,GO:0055052;gbkey=CDS;go_component=ATP-binding cassette (ABC) transporter complex%2C substrate-binding subunit-containing|0055052||IEA;go_function=ATPase-coupled transmembrane transporter activity|0042626||IEA,ABC-type transporter activity|0140359||IEA;inference=COORDINATES: similar to AA sequence:RefSeq:WP_015658886.1;locus_tag=AB0H04_RS02060;product=sugar ABC transporter substrate-binding protein;protein_id=WP_053210723.1;transl_table=11	-	WP_053210723.1	sugar ABC transporter substrate-binding protein	118
1868	NZ_JBFAEG010000001.1	fimo	nucleotide_motif	160172	160181	48.8	-	Name=CGKTYTGTTT_NZ_JBFAEG010000001.1-;Alias=MEME-2;ID=CGKTYTGTTT-MEME-2-8-NZ_JBFAEG010000001.1;pvalue=1.3e-05;qvalue=1;sequence=TCGTCTGTTT;;FIMO_ID=1868	NZ_JBFAEG010000001.1	160139	160192	158876	160129	ID=promoter-gene-AB0H04_RS00775;Parent=gene-AB0H04_RS00775;GeneStart=158876;GeneEnd=160129;ID=gene-AB0H04_RS00775;Name=AB0H04_RS00775;gbkey=Gene;gene_biotype=protein_coding;locus_tag=AB0H04_RS00775;old_locus_tag=AB0H04_00775;ID=cds-WP_199822730.1;Parent=gene-AB0H04_RS00775;Dbxref=GenBank:WP_199822730.1;Name=WP_199822730.1;Ontology_term=GO:0055085,GO:0016020;gbkey=CDS;go_component=membrane|0016020||IEA;go_process=transmembrane transport|0055085||IEA;inference=COORDINATES: similar to AA sequence:RefSeq:WP_007386598.1;locus_tag=AB0H04_RS00775;product=SLC13 family permease;protein_id=WP_199822730.1;transl_table=11	-	WP_199822730.1	SLC13 family permease	52
1872	NZ_JBFAEG010000001.1	fimo	nucleotide_motif	377792	377801	47.7	-	Name=CGKTYTGTTT_NZ_JBFAEG010000001.1-;Alias=MEME-2;ID=CGKTYTGTTT-MEME-2-12-NZ_JBFAEG010000001.1;pvalue=1.68e-05;qvalue=1;sequence=TGTTTTGATT;;FIMO_ID=1872	NZ_JBFAEG010000001.1	377717	377846	377856	380396	ID=promoter-gene-AB0H04_RS01545;Parent=gene-AB0H04_RS01545;GeneStart=377856;GeneEnd=380396;ID=gene-AB0H04_RS01545;Name=AB0H04_RS01545;gbkey=Gene;gene_biotype=protein_coding;locus_tag=AB0H04_RS01545;old_locus_tag=AB0H04_01545;ID=cds-WP_359253757.1;Parent=gene-AB0H04_RS01545;Dbxref=GenBank:WP_359253757.1;Name=WP_359253757.1;gbkey=CDS;inference=COORDINATES: similar to AA sequence:RefSeq:WP_011027193.1;locus_tag=AB0H04_RS01545;product=discoidin domain-containing protein;protein_id=WP_359253757.1;transl_table=11	+	WP_359253757.1	discoidin domain-containing protein	55
1873	NZ_JBFAEG010000001.1	fimo	nucleotide_motif	495684	495693	47.6	+	Name=CGKTYTGTTT_NZ_JBFAEG010000001.1+;Alias=MEME-2;ID=CGKTYTGTTT-MEME-2-13-NZ_JBFAEG010000001.1;pvalue=1.75e-05;qvalue=1;sequence=CGGTTCGTTT;;FIMO_ID=1873	NZ_JBFAEG010000001.1	495664	495931	495941	496930	ID=promoter-gene-AB0H04_RS02095;Parent=gene-AB0H04_RS02095;GeneStart=495941;GeneEnd=496930;ID=gene-AB0H04_RS02095;Name=AB0H04_RS02095;gbkey=Gene;gene_biotype=protein_coding;locus_tag=AB0H04_RS02095;old_locus_tag=AB0H04_02095;ID=cds-WP_030640483.1;Parent=gene-AB0H04_RS02095;Dbxref=GenBank:WP_030640483.1;Name=WP_030640483.1;Ontology_term=GO:0046872;gbkey=CDS;go_function=metal ion binding|0046872||IEA;inference=COORDINATES: similar to AA sequence:RefSeq:WP_014676899.1;locus_tag=AB0H04_RS02095;product=pirin family protein;protein_id=WP_030640483.1;transl_table=11	+	WP_030640483.1	pirin family protein	248
1873	NZ_JBFAEG010000001.1	fimo	nucleotide_motif	495684	495693	47.6	+	Name=CGKTYTGTTT_NZ_JBFAEG010000001.1+;Alias=MEME-2;ID=CGKTYTGTTT-MEME-2-13-NZ_JBFAEG010000001.1;pvalue=1.75e-05;qvalue=1;sequence=CGGTTCGTTT;;FIMO_ID=1873	NZ_JBFAEG010000001.1	495673	495940	495220	495663	ID=promoter-gene-AB0H04_RS02090;Parent=gene-AB0H04_RS02090;GeneStart=495220;GeneEnd=495663;ID=gene-AB0H04_RS02090;Name=AB0H04_RS02090;gbkey=Gene;gene_biotype=protein_coding;locus_tag=AB0H04_RS02090;old_locus_tag=AB0H04_02090;ID=cds-WP_063738768.1;Parent=gene-AB0H04_RS02090;Dbxref=GenBank:WP_063738768.1;Name=WP_063738768.1;gbkey=CDS;inference=COORDINATES: similar to AA sequence:RefSeq:WP_015493427.1;locus_tag=AB0H04_RS02090;product=SsgA family sporulation/cell division regulator;protein_id=WP_063738768.1;transl_table=11	-	WP_063738768.1	SsgA family sporulation/cell division regulator	30
1874	NZ_JBFAEG010000001.1	fimo	nucleotide_motif	495906	495915	47.4	-	Name=CGKTYTGTTT_NZ_JBFAEG010000001.1-;Alias=MEME-2;ID=CGKTYTGTTT-MEME-2-14-NZ_JBFAEG010000001.1;pvalue=1.8e-05;qvalue=1;sequence=TGTTCTATAT;;FIMO_ID=1874	NZ_JBFAEG010000001.1	495664	495931	495941	496930	ID=promoter-gene-AB0H04_RS02095;Parent=gene-AB0H04_RS02095;GeneStart=495941;GeneEnd=496930;ID=gene-AB0H04_RS02095;Name=AB0H04_RS02095;gbkey=Gene;gene_biotype=protein_coding;locus_tag=AB0H04_RS02095;old_locus_tag=AB0H04_02095;ID=cds-WP_030640483.1;Parent=gene-AB0H04_RS02095;Dbxref=GenBank:WP_030640483.1;Name=WP_030640483.1;Ontology_term=GO:0046872;gbkey=CDS;go_function=metal ion binding|0046872||IEA;inference=COORDINATES: similar to AA sequence:RefSeq:WP_014676899.1;locus_tag=AB0H04_RS02095;product=pirin family protein;protein_id=WP_030640483.1;transl_table=11	+	WP_030640483.1	pirin family protein	26
1874	NZ_JBFAEG010000001.1	fimo	nucleotide_motif	495906	495915	47.4	-	Name=CGKTYTGTTT_NZ_JBFAEG010000001.1-;Alias=MEME-2;ID=CGKTYTGTTT-MEME-2-14-NZ_JBFAEG010000001.1;pvalue=1.8e-05;qvalue=1;sequence=TGTTCTATAT;;FIMO_ID=1874	NZ_JBFAEG010000001.1	495673	495940	495220	495663	ID=promoter-gene-AB0H04_RS02090;Parent=gene-AB0H04_RS02090;GeneStart=495220;GeneEnd=495663;ID=gene-AB0H04_RS02090;Name=AB0H04_RS02090;gbkey=Gene;gene_biotype=protein_coding;locus_tag=AB0H04_RS02090;old_locus_tag=AB0H04_02090;ID=cds-WP_063738768.1;Parent=gene-AB0H04_RS02090;Dbxref=GenBank:WP_063738768.1;Name=WP_063738768.1;gbkey=CDS;inference=COORDINATES: similar to AA sequence:RefSeq:WP_015493427.1;locus_tag=AB0H04_RS02090;product=SsgA family sporulation/cell division regulator;protein_id=WP_063738768.1;transl_table=11	-	WP_063738768.1	SsgA family sporulation/cell division regulator	252
1875	NZ_JBFAEG010000001.1	fimo	nucleotide_motif	175765	175774	46.9	-	Name=CGKTYTGTTT_NZ_JBFAEG010000001.1-;Alias=MEME-2;ID=CGKTYTGTTT-MEME-2-15-NZ_JBFAEG010000001.1;pvalue=2.03e-05;qvalue=1;sequence=CGGTCGGTAT;;FIMO_ID=1875	NZ_JBFAEG010000001.1	175732	175804	174544	175722	ID=promoter-gene-AB0H04_RS00835;Parent=gene-AB0H04_RS00835;GeneStart=174544;GeneEnd=175722;ID=gene-AB0H04_RS00835;Name=AB0H04_RS00835;gbkey=Gene;gene_biotype=protein_coding;locus_tag=AB0H04_RS00835;old_locus_tag=AB0H04_00835;ID=cds-WP_053211069.1;Parent=gene-AB0H04_RS00835;Dbxref=GenBank:WP_053211069.1;Name=WP_053211069.1;gbkey=CDS;inference=COORDINATES: similar to AA sequence:RefSeq:WP_014676650.1;locus_tag=AB0H04_RS00835;product=lactate 2-monooxygenase;protein_id=WP_053211069.1;transl_table=11	-	WP_053211069.1	lactate 2-monooxygenase	52
1878	NZ_JBFAEG010000001.1	fimo	nucleotide_motif	449359	449368	46.1	+	Name=CGKTYTGTTT_NZ_JBFAEG010000001.1+;Alias=MEME-2;ID=CGKTYTGTTT-MEME-2-18-NZ_JBFAEG010000001.1;pvalue=2.44e-05;qvalue=1;sequence=CGATCGGTTT;;FIMO_ID=1878	NZ_JBFAEG010000001.1	449112	449402	449412	450116	ID=promoter-gene-AB0H04_RS01885;Parent=gene-AB0H04_RS01885;GeneStart=449412;GeneEnd=450116;ID=gene-AB0H04_RS01885;Name=AB0H04_RS01885;gbkey=Gene;gene_biotype=protein_coding;locus_tag=AB0H04_RS01885;old_locus_tag=AB0H04_01885;ID=cds-WP_030640569.1;Parent=gene-AB0H04_RS01885;Dbxref=GenBank:WP_030640569.1;Name=WP_030640569.1;gbkey=CDS;inference=COORDINATES: similar to AA sequence:RefSeq:WP_020117058.1;locus_tag=AB0H04_RS01885;product=SDR family oxidoreductase;protein_id=WP_030640569.1;transl_table=11	+	WP_030640569.1	SDR family oxidoreductase	44
1879	NZ_JBFAEG010000001.1	fimo	nucleotide_motif	449355	449364	46.1	-	Name=CGKTYTGTTT_NZ_JBFAEG010000001.1-;Alias=MEME-2;ID=CGKTYTGTTT-MEME-2-19-NZ_JBFAEG010000001.1;pvalue=2.44e-05;qvalue=1;sequence=CGATCGGTTT;;FIMO_ID=1879	NZ_JBFAEG010000001.1	449112	449402	449412	450116	ID=promoter-gene-AB0H04_RS01885;Parent=gene-AB0H04_RS01885;GeneStart=449412;GeneEnd=450116;ID=gene-AB0H04_RS01885;Name=AB0H04_RS01885;gbkey=Gene;gene_biotype=protein_coding;locus_tag=AB0H04_RS01885;old_locus_tag=AB0H04_01885;ID=cds-WP_030640569.1;Parent=gene-AB0H04_RS01885;Dbxref=GenBank:WP_030640569.1;Name=WP_030640569.1;gbkey=CDS;inference=COORDINATES: similar to AA sequence:RefSeq:WP_020117058.1;locus_tag=AB0H04_RS01885;product=SDR family oxidoreductase;protein_id=WP_030640569.1;transl_table=11	+	WP_030640569.1	SDR family oxidoreductase	48
1880	NZ_JBFAEG010000001.1	fimo	nucleotide_motif	449384	449393	46.1	+	Name=CGKTYTGTTT_NZ_JBFAEG010000001.1+;Alias=MEME-2;ID=CGKTYTGTTT-MEME-2-20-NZ_JBFAEG010000001.1;pvalue=2.44e-05;qvalue=1;sequence=CGATCGGTTT;;FIMO_ID=1880	NZ_JBFAEG010000001.1	449112	449402	449412	450116	ID=promoter-gene-AB0H04_RS01885;Parent=gene-AB0H04_RS01885;GeneStart=449412;GeneEnd=450116;ID=gene-AB0H04_RS01885;Name=AB0H04_RS01885;gbkey=Gene;gene_biotype=protein_coding;locus_tag=AB0H04_RS01885;old_locus_tag=AB0H04_01885;ID=cds-WP_030640569.1;Parent=gene-AB0H04_RS01885;Dbxref=GenBank:WP_030640569.1;Name=WP_030640569.1;gbkey=CDS;inference=COORDINATES: similar to AA sequence:RefSeq:WP_020117058.1;locus_tag=AB0H04_RS01885;product=SDR family oxidoreductase;protein_id=WP_030640569.1;transl_table=11	+	WP_030640569.1	SDR family oxidoreductase	19
1881	NZ_JBFAEG010000001.1	fimo	nucleotide_motif	449380	449389	46.1	-	Name=CGKTYTGTTT_NZ_JBFAEG010000001.1-;Alias=MEME-2;ID=CGKTYTGTTT-MEME-2-21-NZ_JBFAEG010000001.1;pvalue=2.44e-05;qvalue=1;sequence=CGATCGGTTT;;FIMO_ID=1881	NZ_JBFAEG010000001.1	449112	449402	449412	450116	ID=promoter-gene-AB0H04_RS01885;Parent=gene-AB0H04_RS01885;GeneStart=449412;GeneEnd=450116;ID=gene-AB0H04_RS01885;Name=AB0H04_RS01885;gbkey=Gene;gene_biotype=protein_coding;locus_tag=AB0H04_RS01885;old_locus_tag=AB0H04_01885;ID=cds-WP_030640569.1;Parent=gene-AB0H04_RS01885;Dbxref=GenBank:WP_030640569.1;Name=WP_030640569.1;gbkey=CDS;inference=COORDINATES: similar to AA sequence:RefSeq:WP_020117058.1;locus_tag=AB0H04_RS01885;product=SDR family oxidoreductase;protein_id=WP_030640569.1;transl_table=11	+	WP_030640569.1	SDR family oxidoreductase	23
1884	NZ_JBFAEG010000001.1	fimo	nucleotide_motif	6685	6694	45.1	-	Name=CGKTYTGTTT_NZ_JBFAEG010000001.1-;Alias=MEME-2;ID=CGKTYTGTTT-MEME-2-24-NZ_JBFAEG010000001.1;pvalue=3.07e-05;qvalue=1;sequence=TGTTCGTTAT;;FIMO_ID=1884	NZ_JBFAEG010000001.1	6676	6803	6813	7826	ID=promoter-gene-AB0H04_RS00035;Parent=gene-AB0H04_RS00035;GeneStart=6813;GeneEnd=7826;ID=gene-AB0H04_RS00035;Name=AB0H04_RS00035;gbkey=Gene;gene_biotype=protein_coding;locus_tag=AB0H04_RS00035;old_locus_tag=AB0H04_00035;ID=cds-WP_030639820.1;Parent=gene-AB0H04_RS00035;Dbxref=GenBank:WP_030639820.1;Name=WP_030639820.1;Ontology_term=GO:0006355,GO:0003677,GO:0003700;gbkey=CDS;go_function=DNA binding|0003677||IEA,DNA-binding transcription factor activity|0003700||IEA;go_process=regulation of DNA-templated transcription|0006355||IEA;inference=COORDINATES: similar to AA sequence:RefSeq:WP_020134979.1;locus_tag=AB0H04_RS00035;product=LacI family DNA-binding transcriptional regulator;protein_id=WP_030639820.1;transl_table=11	+	WP_030639820.1	LacI family DNA-binding transcriptional regulator	119
1884	NZ_JBFAEG010000001.1	fimo	nucleotide_motif	6685	6694	45.1	-	Name=CGKTYTGTTT_NZ_JBFAEG010000001.1-;Alias=MEME-2;ID=CGKTYTGTTT-MEME-2-24-NZ_JBFAEG010000001.1;pvalue=3.07e-05;qvalue=1;sequence=TGTTCGTTAT;;FIMO_ID=1884	NZ_JBFAEG010000001.1	6685	6812	5971	6675	ID=promoter-gene-AB0H04_RS00030;Parent=gene-AB0H04_RS00030;GeneStart=5971;GeneEnd=6675;ID=gene-AB0H04_RS00030;Name=AB0H04_RS00030;gbkey=Gene;gene_biotype=protein_coding;locus_tag=AB0H04_RS00030;old_locus_tag=AB0H04_00030;ID=cds-WP_030639822.1;Parent=gene-AB0H04_RS00030;Dbxref=GenBank:WP_030639822.1;Name=WP_030639822.1;Ontology_term=GO:0006355,GO:0003677,GO:0003700;gbkey=CDS;go_function=DNA binding|0003677||IEA,DNA-binding transcription factor activity|0003700||IEA;go_process=regulation of DNA-templated transcription|0006355||IEA;inference=COORDINATES: similar to AA sequence:RefSeq:WP_014676460.1;locus_tag=AB0H04_RS00030;product=TetR/AcrR family transcriptional regulator;protein_id=WP_030639822.1;transl_table=11	-	WP_030639822.1	TetR/AcrR family transcriptional regulator	19
1885	NZ_JBFAEG010000001.1	fimo	nucleotide_motif	301618	301627	44.5	+	Name=CGKTYTGTTT_NZ_JBFAEG010000001.1+;Alias=MEME-2;ID=CGKTYTGTTT-MEME-2-25-NZ_JBFAEG010000001.1;pvalue=3.53e-05;qvalue=1;sequence=CAGTATTTAT;;FIMO_ID=1885	NZ_JBFAEG010000001.1	301436	301726	301046	301426	ID=promoter-gene-AB0H04_RS01215;Parent=gene-AB0H04_RS01215;GeneStart=301046;GeneEnd=301426;ID=gene-AB0H04_RS01215;Name=AB0H04_RS01215;gbkey=Gene;gene_biotype=protein_coding;locus_tag=AB0H04_RS01215;old_locus_tag=AB0H04_01215;ID=cds-WP_030640836.1;Parent=gene-AB0H04_RS01215;Dbxref=GenBank:WP_030640836.1;Name=WP_030640836.1;gbkey=CDS;inference=COORDINATES: similar to AA sequence:RefSeq:WP_014676734.1;locus_tag=AB0H04_RS01215;product=hypothetical protein;protein_id=WP_030640836.1;transl_table=11	-	WP_030640836.1	hypothetical protein	201
1886	NZ_JBFAEG010000001.1	fimo	nucleotide_motif	156272	156281	44.4	+	Name=CGKTYTGTTT_NZ_JBFAEG010000001.1+;Alias=MEME-2;ID=CGKTYTGTTT-MEME-2-26-NZ_JBFAEG010000001.1;pvalue=3.61e-05;qvalue=1;sequence=CGATTGGTAT;;FIMO_ID=1886	NZ_JBFAEG010000001.1	156121	156309	156319	158322	ID=promoter-gene-AB0H04_RS00765;Parent=gene-AB0H04_RS00765;GeneStart=156319;GeneEnd=158322;ID=gene-AB0H04_RS00765;Name=AB0H04_RS00765;gbkey=Gene;gene_biotype=protein_coding;locus_tag=AB0H04_RS00765;old_locus_tag=AB0H04_00765;ID=cds-WP_359253621.1;Parent=gene-AB0H04_RS00765;Dbxref=GenBank:WP_359253621.1;Name=WP_359253621.1;gbkey=CDS;inference=COORDINATES: similar to AA sequence:RefSeq:WP_014676637.1;locus_tag=AB0H04_RS00765;product=ricin-type beta-trefoil lectin domain protein;protein_id=WP_359253621.1;transl_table=11	+	WP_359253621.1	ricin-type beta-trefoil lectin domain protein	38
1887	NZ_JBFAEG010000001.1	fimo	nucleotide_motif	156156	156165	43.5	-	Name=CGKTYTGTTT_NZ_JBFAEG010000001.1-;Alias=MEME-2;ID=CGKTYTGTTT-MEME-2-27-NZ_JBFAEG010000001.1;pvalue=4.44e-05;qvalue=1;sequence=GATTTTCTTT;;FIMO_ID=1887	NZ_JBFAEG010000001.1	156121	156309	156319	158322	ID=promoter-gene-AB0H04_RS00765;Parent=gene-AB0H04_RS00765;GeneStart=156319;GeneEnd=158322;ID=gene-AB0H04_RS00765;Name=AB0H04_RS00765;gbkey=Gene;gene_biotype=protein_coding;locus_tag=AB0H04_RS00765;old_locus_tag=AB0H04_00765;ID=cds-WP_359253621.1;Parent=gene-AB0H04_RS00765;Dbxref=GenBank:WP_359253621.1;Name=WP_359253621.1;gbkey=CDS;inference=COORDINATES: similar to AA sequence:RefSeq:WP_014676637.1;locus_tag=AB0H04_RS00765;product=ricin-type beta-trefoil lectin domain protein;protein_id=WP_359253621.1;transl_table=11	+	WP_359253621.1	ricin-type beta-trefoil lectin domain protein	154
1892	NZ_JBFAEG010000001.1	fimo	nucleotide_motif	34326	34335	43	+	Name=CGKTYTGTTT_NZ_JBFAEG010000001.1+;Alias=MEME-2;ID=CGKTYTGTTT-MEME-2-32-NZ_JBFAEG010000001.1;pvalue=4.98e-05;qvalue=1;sequence=GCTTTTGTTT;;FIMO_ID=1892	NZ_JBFAEG010000001.1	34285	34554	34564	36834	ID=promoter-gene-AB0H04_RS00170;Parent=gene-AB0H04_RS00170;GeneStart=34564;GeneEnd=36834;ID=gene-AB0H04_RS00170;Name=yicI;gbkey=Gene;gene=yicI;gene_biotype=protein_coding;locus_tag=AB0H04_RS00170;old_locus_tag=AB0H04_00170;ID=cds-WP_030639766.1;Parent=gene-AB0H04_RS00170;Dbxref=GenBank:WP_030639766.1;Name=WP_030639766.1;Ontology_term=GO:0005975,GO:0004553;gbkey=CDS;gene=yicI;go_function=hydrolase activity%2C hydrolyzing O-glycosyl compounds|0004553||IEA;go_process=carbohydrate metabolic process|0005975||IEA;inference=COORDINATES: similar to AA sequence:RefSeq:WP_011027547.1;locus_tag=AB0H04_RS00170;product=alpha-xylosidase;protein_id=WP_030639766.1;transl_table=11	+	WP_030639766.1	alpha-xylosidase	229
1892	NZ_JBFAEG010000001.1	fimo	nucleotide_motif	34326	34335	43	+	Name=CGKTYTGTTT_NZ_JBFAEG010000001.1+;Alias=MEME-2;ID=CGKTYTGTTT-MEME-2-32-NZ_JBFAEG010000001.1;pvalue=4.98e-05;qvalue=1;sequence=GCTTTTGTTT;;FIMO_ID=1892	NZ_JBFAEG010000001.1	34294	34563	33010	34284	ID=promoter-gene-AB0H04_RS00165;Parent=gene-AB0H04_RS00165;GeneStart=33010;GeneEnd=34284;ID=gene-AB0H04_RS00165;Name=AB0H04_RS00165;gbkey=Gene;gene_biotype=protein_coding;locus_tag=AB0H04_RS00165;old_locus_tag=AB0H04_00165;ID=cds-WP_037628375.1;Parent=gene-AB0H04_RS00165;Dbxref=GenBank:WP_037628375.1;Name=WP_037628375.1;Ontology_term=GO:0042626,GO:0140359,GO:0055052;gbkey=CDS;go_component=ATP-binding cassette (ABC) transporter complex%2C substrate-binding subunit-containing|0055052||IEA;go_function=ATPase-coupled transmembrane transporter activity|0042626||IEA,ABC-type transporter activity|0140359||IEA;inference=COORDINATES: similar to AA sequence:RefSeq:WP_007388311.1;locus_tag=AB0H04_RS00165;product=ABC transporter substrate-binding protein;protein_id=WP_037628375.1;transl_table=11	-	WP_037628375.1	ABC transporter substrate-binding protein	51
1893	NZ_JBFAEG010000001.1	fimo	nucleotide_motif	402933	402942	42.9	+	Name=CGKTYTGTTT_NZ_JBFAEG010000001.1+;Alias=MEME-2;ID=CGKTYTGTTT-MEME-2-33-NZ_JBFAEG010000001.1;pvalue=5.09e-05;qvalue=1;sequence=CATTTTCATT;;FIMO_ID=1893	NZ_JBFAEG010000001.1	402921	403211	402387	402911	ID=promoter-gene-AB0H04_RS01645;Parent=gene-AB0H04_RS01645;GeneStart=402387;GeneEnd=402911;ID=gene-AB0H04_RS01645;Name=AB0H04_RS01645;gbkey=Gene;gene_biotype=protein_coding;locus_tag=AB0H04_RS01645;old_locus_tag=AB0H04_01645;ID=cds-WP_030640668.1;Parent=gene-AB0H04_RS01645;Dbxref=GenBank:WP_030640668.1;Name=WP_030640668.1;Ontology_term=GO:0046872,GO:0051536,GO:0051537;gbkey=CDS;go_function=metal ion binding|0046872||IEA,iron-sulfur cluster binding|0051536||IEA,2 iron%2C 2 sulfur cluster binding|0051537||IEA;inference=COORDINATES: similar to AA sequence:RefSeq:WP_018091554.1;locus_tag=AB0H04_RS01645;product=(2Fe-2S)-binding protein;protein_id=WP_030640668.1;transl_table=11	-	WP_030640668.1	(2Fe-2S)-binding protein	31
1910	NZ_JBFAEG010000001.1	fimo	nucleotide_motif	167118	167127	41.3	+	Name=CGKTYTGTTT_NZ_JBFAEG010000001.1+;Alias=MEME-2;ID=CGKTYTGTTT-MEME-2-50-NZ_JBFAEG010000001.1;pvalue=7.4e-05;qvalue=1;sequence=GAATCTGTTT;;FIMO_ID=1910	NZ_JBFAEG010000001.1	166902	167169	167179	170274	ID=promoter-gene-AB0H04_RS00805;Parent=gene-AB0H04_RS00805;GeneStart=167179;GeneEnd=170274;ID=gene-AB0H04_RS00805;Name=AB0H04_RS00805;gbkey=Gene;gene_biotype=protein_coding;locus_tag=AB0H04_RS00805;old_locus_tag=AB0H04_00805;ID=cds-WP_359253625.1;Parent=gene-AB0H04_RS00805;Dbxref=GenBank:WP_359253625.1;Name=WP_359253625.1;Ontology_term=GO:0005975,GO:0004553;gbkey=CDS;go_function=hydrolase activity%2C hydrolyzing O-glycosyl compounds|0004553||IEA;go_process=carbohydrate metabolic process|0005975||IEA;inference=COORDINATES: similar to AA sequence:RefSeq:WP_014676646.1;locus_tag=AB0H04_RS00805;product=glycoside hydrolase family 2 TIM barrel-domain containing protein;protein_id=WP_359253625.1;transl_table=11	+	WP_359253625.1	glycoside hydrolase family 2 TIM barrel-domain containing protein	52
1910	NZ_JBFAEG010000001.1	fimo	nucleotide_motif	167118	167127	41.3	+	Name=CGKTYTGTTT_NZ_JBFAEG010000001.1+;Alias=MEME-2;ID=CGKTYTGTTT-MEME-2-50-NZ_JBFAEG010000001.1;pvalue=7.4e-05;qvalue=1;sequence=GAATCTGTTT;;FIMO_ID=1910	NZ_JBFAEG010000001.1	166911	167178	164520	166901	ID=promoter-gene-AB0H04_RS00800;Parent=gene-AB0H04_RS00800;GeneStart=164520;GeneEnd=166901;ID=gene-AB0H04_RS00800;Name=AB0H04_RS00800;gbkey=Gene;gene_biotype=protein_coding;locus_tag=AB0H04_RS00800;old_locus_tag=AB0H04_00800;ID=cds-WP_030639532.1;Parent=gene-AB0H04_RS00800;Dbxref=GenBank:WP_030639532.1;Name=WP_030639532.1;Ontology_term=GO:0016791;gbkey=CDS;go_function=phosphatase activity|0016791||IEA;inference=COORDINATES: similar to AA sequence:RefSeq:WP_014676644.1;locus_tag=AB0H04_RS00800;product=SpoIIE family protein phosphatase;protein_id=WP_030639532.1;transl_table=11	-	WP_030639532.1	SpoIIE family protein phosphatase	226
1918	NZ_JBFAEG010000001.1	fimo	nucleotide_motif	405261	405270	40.7	+	Name=CGKTYTGTTT_NZ_JBFAEG010000001.1+;Alias=MEME-2;ID=CGKTYTGTTT-MEME-2-58-NZ_JBFAEG010000001.1;pvalue=8.57e-05;qvalue=1;sequence=CCGTTCGTTT;;FIMO_ID=1918	NZ_JBFAEG010000001.1	405010	405300	405310	405747	ID=promoter-gene-AB0H04_RS01660;Parent=gene-AB0H04_RS01660;GeneStart=405310;GeneEnd=405747;ID=gene-AB0H04_RS01660;Name=AB0H04_RS01660;gbkey=Gene;gene_biotype=protein_coding;locus_tag=AB0H04_RS01660;old_locus_tag=AB0H04_01660;ID=cds-WP_030640662.1;Parent=gene-AB0H04_RS01660;Dbxref=GenBank:WP_030640662.1;Name=WP_030640662.1;Ontology_term=GO:0006355,GO:0003677,GO:0003700,GO:0046872;gbkey=CDS;go_function=DNA binding|0003677||IEA,DNA-binding transcription factor activity|0003700||IEA,metal ion binding|0046872||IEA;go_process=regulation of DNA-templated transcription|0006355||IEA;inference=COORDINATES: similar to AA sequence:RefSeq:WP_014676807.1;locus_tag=AB0H04_RS01660;product=Fur family transcriptional regulator;protein_id=WP_030640662.1;transl_table=11	+	WP_030640662.1	Fur family transcriptional regulator	40
1919	NZ_JBFAEG010000001.1	fimo	nucleotide_motif	177602	177611	40.5	+	Name=CGKTYTGTTT_NZ_JBFAEG010000001.1+;Alias=MEME-2;ID=CGKTYTGTTT-MEME-2-59-NZ_JBFAEG010000001.1;pvalue=8.79e-05;qvalue=1;sequence=CGGAATGTTT;;FIMO_ID=1919	NZ_JBFAEG010000001.1	177416	177706	175805	177406	ID=promoter-gene-AB0H04_RS00840;Parent=gene-AB0H04_RS00840;GeneStart=175805;GeneEnd=177406;ID=gene-AB0H04_RS00840;Name=AB0H04_RS00840;gbkey=Gene;gene_biotype=protein_coding;locus_tag=AB0H04_RS00840;old_locus_tag=AB0H04_00840;ID=cds-WP_030639517.1;Parent=gene-AB0H04_RS00840;Dbxref=GenBank:WP_030639517.1;Name=WP_030639517.1;Ontology_term=GO:0055085,GO:0016020;gbkey=CDS;go_component=membrane|0016020||IEA;go_process=transmembrane transport|0055085||IEA;inference=COORDINATES: similar to AA sequence:RefSeq:WP_014676651.1;locus_tag=AB0H04_RS00840;product=purine-cytosine permease family protein;protein_id=WP_030639517.1;transl_table=11	-	WP_030639517.1	purine-cytosine permease family protein	205
1919	NZ_JBFAEG010000001.1	fimo	nucleotide_motif	177602	177611	40.5	+	Name=CGKTYTGTTT_NZ_JBFAEG010000001.1+;Alias=MEME-2;ID=CGKTYTGTTT-MEME-2-59-NZ_JBFAEG010000001.1;pvalue=8.79e-05;qvalue=1;sequence=CGGAATGTTT;;FIMO_ID=1919	NZ_JBFAEG010000001.1	177560	177850	177860	178294	ID=promoter-gene-AB0H04_RS00845;Parent=gene-AB0H04_RS00845;GeneStart=177860;GeneEnd=178294;ID=gene-AB0H04_RS00845;Name=AB0H04_RS00845;gbkey=Gene;gene_biotype=protein_coding;locus_tag=AB0H04_RS00845;old_locus_tag=AB0H04_00845;ID=cds-WP_030639515.1;Parent=gene-AB0H04_RS00845;Dbxref=GenBank:WP_030639515.1;Name=WP_030639515.1;gbkey=CDS;inference=COORDINATES: similar to AA sequence:RefSeq:WP_014676652.1;locus_tag=AB0H04_RS00845;product=protease inhibitor;protein_id=WP_030639515.1;transl_table=11	+	WP_030639515.1	protease inhibitor	249
1920	NZ_JBFAEG010000001.1	fimo	nucleotide_motif	83551	83560	40.4	-	Name=CGKTYTGTTT_NZ_JBFAEG010000001.1-;Alias=MEME-2;ID=CGKTYTGTTT-MEME-2-60-NZ_JBFAEG010000001.1;pvalue=9.06e-05;qvalue=1;sequence=CGTTCTTTCT;;FIMO_ID=1920	NZ_JBFAEG010000001.1	83482	83610	83620	84735	ID=promoter-gene-AB0H04_RS00385;Parent=gene-AB0H04_RS00385;GeneStart=83620;GeneEnd=84735;ID=gene-AB0H04_RS00385;Name=AB0H04_RS00385;gbkey=Gene;gene_biotype=protein_coding;locus_tag=AB0H04_RS00385;old_locus_tag=AB0H04_00385;ID=cds-WP_030639691.1;Parent=gene-AB0H04_RS00385;Dbxref=GenBank:WP_030639691.1;Name=WP_030639691.1;gbkey=CDS;inference=COORDINATES: similar to AA sequence:RefSeq:WP_014676565.1;locus_tag=AB0H04_RS00385;product=LysR family transcriptional regulator;protein_id=WP_030639691.1;transl_table=11	+	WP_030639691.1	LysR family transcriptional regulator	60
1920	NZ_JBFAEG010000001.1	fimo	nucleotide_motif	83551	83560	40.4	-	Name=CGKTYTGTTT_NZ_JBFAEG010000001.1-;Alias=MEME-2;ID=CGKTYTGTTT-MEME-2-60-NZ_JBFAEG010000001.1;pvalue=9.06e-05;qvalue=1;sequence=CGTTCTTTCT;;FIMO_ID=1920	NZ_JBFAEG010000001.1	83491	83619	82786	83481	ID=promoter-gene-AB0H04_RS00380;Parent=gene-AB0H04_RS00380;GeneStart=82786;GeneEnd=83481;ID=gene-AB0H04_RS00380;Name=AB0H04_RS00380;gbkey=Gene;gene_biotype=protein_coding;locus_tag=AB0H04_RS00380;old_locus_tag=AB0H04_00380;ID=cds-WP_030639693.1;Parent=gene-AB0H04_RS00380;Dbxref=GenBank:WP_030639693.1;Name=WP_030639693.1;Ontology_term=GO:0019172;gbkey=CDS;go_function=glyoxalase III activity|0019172||IEA;inference=COORDINATES: similar to AA sequence:RefSeq:WP_007380147.1;locus_tag=AB0H04_RS00380;product=type 1 glutamine amidotransferase domain-containing protein;protein_id=WP_030639693.1;transl_table=11	-	WP_030639693.1	type 1 glutamine amidotransferase domain-containing protein	79
1922	NZ_JBFAEG010000001.1	fimo	nucleotide_motif	371414	371423	40.2	+	Name=CGKTYTGTTT_NZ_JBFAEG010000001.1+;Alias=MEME-2;ID=CGKTYTGTTT-MEME-2-62-NZ_JBFAEG010000001.1;pvalue=9.6e-05;qvalue=1;sequence=CATTCTTGTT;;FIMO_ID=1922	NZ_JBFAEG010000001.1	371347	371637	370561	371337	ID=promoter-gene-AB0H04_RS01515;Parent=gene-AB0H04_RS01515;GeneStart=370561;GeneEnd=371337;ID=gene-AB0H04_RS01515;Name=AB0H04_RS01515;gbkey=Gene;gene_biotype=protein_coding;locus_tag=AB0H04_RS01515;old_locus_tag=AB0H04_01515;ID=cds-WP_031092653.1;Parent=gene-AB0H04_RS01515;Dbxref=GenBank:WP_031092653.1;Name=WP_031092653.1;gbkey=CDS;inference=COORDINATES: similar to AA sequence:RefSeq:WP_014676787.1;locus_tag=AB0H04_RS01515;product=polysaccharide lyase family 7 protein;protein_id=WP_031092653.1;transl_table=11	-	WP_031092653.1	polysaccharide lyase family 7 protein	86
1930	NZ_JBFAEG010000002.1	fimo	nucleotide_motif	287053	287062	53.6	-	Name=CGKTYTGTTT_NZ_JBFAEG010000002.1-;Alias=MEME-2;ID=CGKTYTGTTT-MEME-2-7-NZ_JBFAEG010000002.1;pvalue=4.39e-06;qvalue=1;sequence=TCTTTTGTTT;;FIMO_ID=1930	NZ_JBFAEG010000002.1	286863	287057	287067	287139	ID=promoter-gene-AB0H04_RS03420;Parent=gene-AB0H04_RS03420;GeneStart=287067;GeneEnd=287139;ID=gene-AB0H04_RS03420;Name=AB0H04_RS03420;gbkey=Gene;gene_biotype=tRNA;locus_tag=AB0H04_RS03420;old_locus_tag=AB0H04_03420;ID=rna-AB0H04_RS03420;Parent=gene-AB0H04_RS03420;anticodon=(pos:287100..287102);gbkey=tRNA;inference=COORDINATES: profile:tRNAscan-SE:2.0.12;locus_tag=AB0H04_RS03420;product=tRNA-Arg	+		tRNA-Arg	5
1934	NZ_JBFAEG010000002.1	fimo	nucleotide_motif	151226	151235	49.5	-	Name=CGKTYTGTTT_NZ_JBFAEG010000002.1-;Alias=MEME-2;ID=CGKTYTGTTT-MEME-2-11-NZ_JBFAEG010000002.1;pvalue=1.13e-05;qvalue=1;sequence=CAATCTTTTT;;FIMO_ID=1934	NZ_JBFAEG010000002.1	151147	151318	151328	151876	ID=promoter-gene-AB0H04_RS02835;Parent=gene-AB0H04_RS02835;GeneStart=151328;GeneEnd=151876;ID=gene-AB0H04_RS02835;Name=AB0H04_RS02835;gbkey=Gene;gene_biotype=protein_coding;locus_tag=AB0H04_RS02835;old_locus_tag=AB0H04_02835;ID=cds-WP_030982183.1;Parent=gene-AB0H04_RS02835;Dbxref=GenBank:WP_030982183.1;Name=WP_030982183.1;Ontology_term=GO:0003677;gbkey=CDS;go_function=DNA binding|0003677||IEA;inference=COORDINATES: similar to AA sequence:RefSeq:WP_018569181.1;locus_tag=AB0H04_RS02835;product=helix-turn-helix domain-containing protein;protein_id=WP_030982183.1;transl_table=11	+	WP_030982183.1	helix-turn-helix domain-containing protein	93
1934	NZ_JBFAEG010000002.1	fimo	nucleotide_motif	151226	151235	49.5	-	Name=CGKTYTGTTT_NZ_JBFAEG010000002.1-;Alias=MEME-2;ID=CGKTYTGTTT-MEME-2-11-NZ_JBFAEG010000002.1;pvalue=1.13e-05;qvalue=1;sequence=CAATCTTTTT;;FIMO_ID=1934	NZ_JBFAEG010000002.1	151156	151327	151074	151146	ID=promoter-gene-AB0H04_RS02830;Parent=gene-AB0H04_RS02830;GeneStart=151074;GeneEnd=151146;ID=gene-AB0H04_RS02830;Name=AB0H04_RS02830;gbkey=Gene;gene_biotype=tRNA;locus_tag=AB0H04_RS02830;old_locus_tag=AB0H04_02830;ID=rna-AB0H04_RS02830;Parent=gene-AB0H04_RS02830;anticodon=(pos:complement(151111..151113));gbkey=tRNA;inference=COORDINATES: profile:tRNAscan-SE:2.0.12;locus_tag=AB0H04_RS02830;product=tRNA-Ala	-		tRNA-Ala	89
1935	NZ_JBFAEG010000002.1	fimo	nucleotide_motif	18948	18957	48.3	+	Name=CGKTYTGTTT_NZ_JBFAEG010000002.1+;Alias=MEME-2;ID=CGKTYTGTTT-MEME-2-12-NZ_JBFAEG010000002.1;pvalue=1.46e-05;qvalue=1;sequence=CATTTTGATT;;FIMO_ID=1935	NZ_JBFAEG010000002.1	18907	18976	18986	19798	ID=promoter-gene-AB0H04_RS02215;Parent=gene-AB0H04_RS02215;GeneStart=18986;GeneEnd=19798;ID=gene-AB0H04_RS02215;Name=AB0H04_RS02215;gbkey=Gene;gene_biotype=protein_coding;locus_tag=AB0H04_RS02215;old_locus_tag=AB0H04_02215;ID=cds-WP_031091839.1;Parent=gene-AB0H04_RS02215;Dbxref=GenBank:WP_031091839.1;Name=WP_031091839.1;Ontology_term=GO:0003677,GO:0003700;gbkey=CDS;go_function=DNA binding|0003677||IEA,DNA-binding transcription factor activity|0003700||IEA;inference=COORDINATES: similar to AA sequence:RefSeq:WP_014673908.1;locus_tag=AB0H04_RS02215;product=FadR/GntR family transcriptional regulator;protein_id=WP_031091839.1;transl_table=11	+	WP_031091839.1	FadR/GntR family transcriptional regulator	29
1935	NZ_JBFAEG010000002.1	fimo	nucleotide_motif	18948	18957	48.3	+	Name=CGKTYTGTTT_NZ_JBFAEG010000002.1+;Alias=MEME-2;ID=CGKTYTGTTT-MEME-2-12-NZ_JBFAEG010000002.1;pvalue=1.46e-05;qvalue=1;sequence=CATTTTGATT;;FIMO_ID=1935	NZ_JBFAEG010000002.1	18916	18985	18037	18906	ID=promoter-gene-AB0H04_RS02210;Parent=gene-AB0H04_RS02210;GeneStart=18037;GeneEnd=18906;ID=gene-AB0H04_RS02210;Name=AB0H04_RS02210;gbkey=Gene;gene_biotype=protein_coding;locus_tag=AB0H04_RS02210;old_locus_tag=AB0H04_02210;ID=cds-WP_030993251.1;Parent=gene-AB0H04_RS02210;Dbxref=GenBank:WP_030993251.1;Name=WP_030993251.1;Ontology_term=GO:0016787;gbkey=CDS;go_function=hydrolase activity|0016787||IEA;inference=COORDINATES: similar to AA sequence:RefSeq:WP_006139935.1;locus_tag=AB0H04_RS02210;product=carbon-nitrogen hydrolase family protein;protein_id=WP_030993251.1;transl_table=11	-	WP_030993251.1	carbon-nitrogen hydrolase family protein	51
1940	NZ_JBFAEG010000002.1	fimo	nucleotide_motif	182841	182850	46.1	-	Name=CGKTYTGTTT_NZ_JBFAEG010000002.1-;Alias=MEME-2;ID=CGKTYTGTTT-MEME-2-17-NZ_JBFAEG010000002.1;pvalue=2.44e-05;qvalue=1;sequence=CGATCGGTTT;;FIMO_ID=1940	NZ_JBFAEG010000002.1	182745	182957	182967	183584	ID=promoter-gene-AB0H04_RS02970;Parent=gene-AB0H04_RS02970;GeneStart=182967;GeneEnd=183584;ID=gene-AB0H04_RS02970;Name=AB0H04_RS02970;gbkey=Gene;gene_biotype=protein_coding;locus_tag=AB0H04_RS02970;old_locus_tag=AB0H04_02970;ID=cds-WP_030640145.1;Parent=gene-AB0H04_RS02970;Dbxref=GenBank:WP_030640145.1;Name=WP_030640145.1;Ontology_term=GO:0016747;gbkey=CDS;go_function=acyltransferase activity%2C transferring groups other than amino-acyl groups|0016747||IEA;inference=COORDINATES: similar to AA sequence:RefSeq:WP_015609847.1;locus_tag=AB0H04_RS02970;product=GNAT family N-acetyltransferase;protein_id=WP_030640145.1;transl_table=11	+	WP_030640145.1	GNAT family N-acetyltransferase	117
1941	NZ_JBFAEG010000002.1	fimo	nucleotide_motif	155841	155850	45.7	-	Name=CGKTYTGTTT_NZ_JBFAEG010000002.1-;Alias=MEME-2;ID=CGKTYTGTTT-MEME-2-18-NZ_JBFAEG010000002.1;pvalue=2.72e-05;qvalue=1;sequence=GGGTCTGTTT;;FIMO_ID=1941	NZ_JBFAEG010000002.1	155773	155925	155935	156717	ID=promoter-gene-AB0H04_RS02860;Parent=gene-AB0H04_RS02860;GeneStart=155935;GeneEnd=156717;ID=gene-AB0H04_RS02860;Name=AB0H04_RS02860;gbkey=Gene;gene_biotype=protein_coding;locus_tag=AB0H04_RS02860;old_locus_tag=AB0H04_02860;ID=cds-WP_359254049.1;Parent=gene-AB0H04_RS02860;Dbxref=GenBank:WP_359254049.1;Name=WP_359254049.1;Ontology_term=GO:0016757;gbkey=CDS;go_function=glycosyltransferase activity|0016757||IEA;inference=COORDINATES: similar to AA sequence:RefSeq:WP_019324720.1;locus_tag=AB0H04_RS02860;product=glycosyltransferase family 2 protein;protein_id=WP_359254049.1;transl_table=11	+	WP_359254049.1	glycosyltransferase family 2 protein	85
1942	NZ_JBFAEG010000002.1	fimo	nucleotide_motif	188632	188641	45.6	-	Name=CGKTYTGTTT_NZ_JBFAEG010000002.1-;Alias=MEME-2;ID=CGKTYTGTTT-MEME-2-19-NZ_JBFAEG010000002.1;pvalue=2.73e-05;qvalue=1;sequence=CAATTGGTTT;;FIMO_ID=1942	NZ_JBFAEG010000002.1	188598	188706	186867	188588	ID=promoter-gene-AB0H04_RS02995;Parent=gene-AB0H04_RS02995;GeneStart=186867;GeneEnd=188588;ID=gene-AB0H04_RS02995;Name=AB0H04_RS02995;gbkey=Gene;gene_biotype=protein_coding;locus_tag=AB0H04_RS02995;old_locus_tag=AB0H04_02995;ID=cds-WP_030640138.1;Parent=gene-AB0H04_RS02995;Dbxref=GenBank:WP_030640138.1;Name=WP_030640138.1;gbkey=CDS;inference=COORDINATES: similar to AA sequence:RefSeq:WP_020134146.1;locus_tag=AB0H04_RS02995;product=protein kinase family protein;protein_id=WP_030640138.1;transl_table=11	-	WP_030640138.1	protein kinase family protein	53
1944	NZ_JBFAEG010000002.1	fimo	nucleotide_motif	272964	272973	44.6	-	Name=CGKTYTGTTT_NZ_JBFAEG010000002.1-;Alias=MEME-2;ID=CGKTYTGTTT-MEME-2-21-NZ_JBFAEG010000002.1;pvalue=3.45e-05;qvalue=1;sequence=CCGTCTTTAT;;FIMO_ID=1944	NZ_JBFAEG010000002.1	272843	273071	273081	274517	ID=promoter-gene-AB0H04_RS03365;Parent=gene-AB0H04_RS03365;GeneStart=273081;GeneEnd=274517;ID=gene-AB0H04_RS03365;Name=AB0H04_RS03365;gbkey=Gene;gene_biotype=protein_coding;locus_tag=AB0H04_RS03365;old_locus_tag=AB0H04_03365;ID=cds-WP_030639987.1;Parent=gene-AB0H04_RS03365;Dbxref=GenBank:WP_030639987.1;Name=WP_030639987.1;Ontology_term=GO:0006508,GO:0004252,GO:0005515;gbkey=CDS;go_function=serine-type endopeptidase activity|0004252||IEA,protein binding|0005515||IEA;go_process=proteolysis|0006508||IEA;inference=COORDINATES: similar to AA sequence:RefSeq:WP_014673685.1;locus_tag=AB0H04_RS03365;product=S1C family serine protease;protein_id=WP_030639987.1;transl_table=11	+	WP_030639987.1	S1C family serine protease	108
1944	NZ_JBFAEG010000002.1	fimo	nucleotide_motif	272964	272973	44.6	-	Name=CGKTYTGTTT_NZ_JBFAEG010000002.1-;Alias=MEME-2;ID=CGKTYTGTTT-MEME-2-21-NZ_JBFAEG010000002.1;pvalue=3.45e-05;qvalue=1;sequence=CCGTCTTTAT;;FIMO_ID=1944	NZ_JBFAEG010000002.1	272852	273080	272015	272842	ID=promoter-gene-AB0H04_RS03360;Parent=gene-AB0H04_RS03360;GeneStart=272015;GeneEnd=272842;ID=gene-AB0H04_RS03360;Name=AB0H04_RS03360;gbkey=Gene;gene_biotype=protein_coding;locus_tag=AB0H04_RS03360;old_locus_tag=AB0H04_03360;ID=cds-WP_030639989.1;Parent=gene-AB0H04_RS03360;Dbxref=GenBank:WP_030639989.1;Name=WP_030639989.1;gbkey=CDS;inference=COORDINATES: similar to AA sequence:RefSeq:WP_014673687.1;locus_tag=AB0H04_RS03360;product=glycerophosphodiester phosphodiesterase;protein_id=WP_030639989.1;transl_table=11	-	WP_030639989.1	glycerophosphodiester phosphodiesterase	131
1947	NZ_JBFAEG010000002.1	fimo	nucleotide_motif	99686	99695	44.3	-	Name=CGKTYTGTTT_NZ_JBFAEG010000002.1-;Alias=MEME-2;ID=CGKTYTGTTT-MEME-2-24-NZ_JBFAEG010000002.1;pvalue=3.73e-05;qvalue=1;sequence=CGGTCGCTTT;;FIMO_ID=1947	NZ_JBFAEG010000002.1	99485	99775	99785	100801	ID=promoter-gene-AB0H04_RS02595;Parent=gene-AB0H04_RS02595;GeneStart=99785;GeneEnd=100801;ID=gene-AB0H04_RS02595;Name=AB0H04_RS02595;gbkey=Gene;gene_biotype=protein_coding;locus_tag=AB0H04_RS02595;old_locus_tag=AB0H04_02595;ID=cds-WP_030640289.1;Parent=gene-AB0H04_RS02595;Dbxref=GenBank:WP_030640289.1;Name=WP_030640289.1;gbkey=CDS;inference=COORDINATES: similar to AA sequence:RefSeq:WP_019981249.1;locus_tag=AB0H04_RS02595;product=phosphotransferase;protein_id=WP_030640289.1;transl_table=11	+	WP_030640289.1	phosphotransferase	90
1953	NZ_JBFAEG010000002.1	fimo	nucleotide_motif	55972	55981	42.8	+	Name=CGKTYTGTTT_NZ_JBFAEG010000002.1+;Alias=MEME-2;ID=CGKTYTGTTT-MEME-2-30-NZ_JBFAEG010000002.1;pvalue=5.22e-05;qvalue=1;sequence=CCATTTCTTT;;FIMO_ID=1953	NZ_JBFAEG010000002.1	55709	55999	56009	57982	ID=promoter-gene-AB0H04_RS02400;Parent=gene-AB0H04_RS02400;GeneStart=56009;GeneEnd=57982;ID=gene-AB0H04_RS02400;Name=AB0H04_RS02400;gbkey=Gene;gene_biotype=protein_coding;locus_tag=AB0H04_RS02400;old_locus_tag=AB0H04_02400;ID=cds-WP_053210989.1;Parent=gene-AB0H04_RS02400;Dbxref=GenBank:WP_053210989.1;Name=WP_053210989.1;gbkey=CDS;inference=COORDINATES: similar to AA sequence:RefSeq:WP_014673873.1;locus_tag=AB0H04_RS02400;product=YncE family protein;protein_id=WP_053210989.1;transl_table=11	+	WP_053210989.1	YncE family protein	28
1954	NZ_JBFAEG010000002.1	fimo	nucleotide_motif	339873	339882	42.8	+	Name=CGKTYTGTTT_NZ_JBFAEG010000002.1+;Alias=MEME-2;ID=CGKTYTGTTT-MEME-2-31-NZ_JBFAEG010000002.1;pvalue=5.22e-05;qvalue=1;sequence=TCGTCTTTAT;;FIMO_ID=1954	NZ_JBFAEG010000002.1	339808	340098	340108	340542	ID=promoter-gene-AB0H04_RS03725;Parent=gene-AB0H04_RS03725;GeneStart=340108;GeneEnd=340542;ID=gene-AB0H04_RS03725;Name=AB0H04_RS03725;gbkey=Gene;gene_biotype=protein_coding;locus_tag=AB0H04_RS03725;old_locus_tag=AB0H04_03725;ID=cds-WP_196946492.1;Parent=gene-AB0H04_RS03725;Dbxref=GenBank:WP_196946492.1;Name=WP_196946492.1;gbkey=CDS;inference=COORDINATES: similar to AA sequence:RefSeq:WP_016575505.1;locus_tag=AB0H04_RS03725;product=nuclear transport factor 2 family protein;protein_id=WP_196946492.1;transl_table=11	+	WP_196946492.1	nuclear transport factor 2 family protein	226
1955	NZ_JBFAEG010000002.1	fimo	nucleotide_motif	296490	296499	42.7	-	Name=CGKTYTGTTT_NZ_JBFAEG010000002.1-;Alias=MEME-2;ID=CGKTYTGTTT-MEME-2-32-NZ_JBFAEG010000002.1;pvalue=5.35e-05;qvalue=1;sequence=CGAACTGTTT;;FIMO_ID=1955	NZ_JBFAEG010000002.1	296474	296764	295808	296464	ID=promoter-gene-AB0H04_RS03485;Parent=gene-AB0H04_RS03485;GeneStart=295808;GeneEnd=296464;ID=gene-AB0H04_RS03485;Name=AB0H04_RS03485;gbkey=Gene;gene_biotype=protein_coding;locus_tag=AB0H04_RS03485;old_locus_tag=AB0H04_03485;ID=cds-WP_356190045.1;Parent=gene-AB0H04_RS03485;Dbxref=GenBank:WP_356190045.1;Name=WP_356190045.1;gbkey=CDS;inference=COORDINATES: ab initio prediction:GeneMarkS-2+;locus_tag=AB0H04_RS03485;product=hypothetical protein;protein_id=WP_356190045.1;transl_table=11	-	WP_356190045.1	hypothetical protein	35
1958	NZ_JBFAEG010000002.1	fimo	nucleotide_motif	105272	105281	42.5	+	Name=CGKTYTGTTT_NZ_JBFAEG010000002.1+;Alias=MEME-2;ID=CGKTYTGTTT-MEME-2-35-NZ_JBFAEG010000002.1;pvalue=5.58e-05;qvalue=1;sequence=CCGTCGGTTT;;FIMO_ID=1958	NZ_JBFAEG010000002.1	105148	105312	105322	106275	ID=promoter-gene-AB0H04_RS02615;Parent=gene-AB0H04_RS02615;GeneStart=105322;GeneEnd=106275;ID=gene-AB0H04_RS02615;Name=AB0H04_RS02615;gbkey=Gene;gene_biotype=protein_coding;locus_tag=AB0H04_RS02615;old_locus_tag=AB0H04_02615;ID=cds-WP_359253995.1;Parent=gene-AB0H04_RS02615;Dbxref=GenBank:WP_359253995.1;Name=WP_359253995.1;gbkey=CDS;inference=COORDINATES: similar to AA sequence:RefSeq:WP_014673832.1;locus_tag=AB0H04_RS02615;product=hypothetical protein;protein_id=WP_359253995.1;transl_table=11	+	WP_359253995.1	hypothetical protein	41
1958	NZ_JBFAEG010000002.1	fimo	nucleotide_motif	105272	105281	42.5	+	Name=CGKTYTGTTT_NZ_JBFAEG010000002.1+;Alias=MEME-2;ID=CGKTYTGTTT-MEME-2-35-NZ_JBFAEG010000002.1;pvalue=5.58e-05;qvalue=1;sequence=CCGTCGGTTT;;FIMO_ID=1958	NZ_JBFAEG010000002.1	105157	105321	104602	105147	ID=promoter-gene-AB0H04_RS02610;Parent=gene-AB0H04_RS02610;GeneStart=104602;GeneEnd=105147;ID=gene-AB0H04_RS02610;Name=AB0H04_RS02610;gbkey=Gene;gene_biotype=protein_coding;locus_tag=AB0H04_RS02610;old_locus_tag=AB0H04_02610;ID=cds-WP_030640283.1;Parent=gene-AB0H04_RS02610;Dbxref=GenBank:WP_030640283.1;Name=WP_030640283.1;gbkey=CDS;inference=COORDINATES: similar to AA sequence:RefSeq:WP_009189642.1;locus_tag=AB0H04_RS02610;product=bacterial proteasome activator family protein;protein_id=WP_030640283.1;transl_table=11	-	WP_030640283.1	bacterial proteasome activator family protein	134
1959	NZ_JBFAEG010000002.1	fimo	nucleotide_motif	426352	426361	42.4	-	Name=CGKTYTGTTT_NZ_JBFAEG010000002.1-;Alias=MEME-2;ID=CGKTYTGTTT-MEME-2-36-NZ_JBFAEG010000002.1;pvalue=5.75e-05;qvalue=1;sequence=TGTACTCTTT;;FIMO_ID=1959	NZ_JBFAEG010000002.1	426286	426398	426408	426956	ID=promoter-gene-AB0H04_RS04130;Parent=gene-AB0H04_RS04130;GeneStart=426408;GeneEnd=426956;ID=gene-AB0H04_RS04130;Name=AB0H04_RS04130;gbkey=Gene;gene_biotype=protein_coding;locus_tag=AB0H04_RS04130;old_locus_tag=AB0H04_04130;ID=cds-WP_030656949.1;Parent=gene-AB0H04_RS04130;Dbxref=GenBank:WP_030656949.1;Name=WP_030656949.1;Ontology_term=GO:0006355,GO:0003700;gbkey=CDS;go_function=DNA-binding transcription factor activity|0003700||IEA;go_process=regulation of DNA-templated transcription|0006355||IEA;inference=COORDINATES: similar to AA sequence:RefSeq:WP_004929697.1;locus_tag=AB0H04_RS04130;product=MarR family winged helix-turn-helix transcriptional regulator;protein_id=WP_030656949.1;transl_table=11	+	WP_030656949.1	MarR family winged helix-turn-helix transcriptional regulator	47
1959	NZ_JBFAEG010000002.1	fimo	nucleotide_motif	426352	426361	42.4	-	Name=CGKTYTGTTT_NZ_JBFAEG010000002.1-;Alias=MEME-2;ID=CGKTYTGTTT-MEME-2-36-NZ_JBFAEG010000002.1;pvalue=5.75e-05;qvalue=1;sequence=TGTACTCTTT;;FIMO_ID=1959	NZ_JBFAEG010000002.1	426295	426407	425008	426285	ID=promoter-gene-AB0H04_RS04125;Parent=gene-AB0H04_RS04125;GeneStart=425008;GeneEnd=426285;ID=gene-AB0H04_RS04125;Name=AB0H04_RS04125;gbkey=Gene;gene_biotype=protein_coding;locus_tag=AB0H04_RS04125;old_locus_tag=AB0H04_04125;ID=cds-WP_199820072.1;Parent=gene-AB0H04_RS04125;Dbxref=GenBank:WP_199820072.1;Name=WP_199820072.1;Ontology_term=GO:0055085,GO:0022857;gbkey=CDS;go_function=transmembrane transporter activity|0022857||IEA;go_process=transmembrane transport|0055085||IEA;inference=COORDINATES: similar to AA sequence:RefSeq:WP_004929696.1;locus_tag=AB0H04_RS04125;product=MFS transporter;protein_id=WP_199820072.1;transl_table=11	-	WP_199820072.1	MFS transporter	76
1960	NZ_JBFAEG010000002.1	fimo	nucleotide_motif	18953	18962	42.2	+	Name=CGKTYTGTTT_NZ_JBFAEG010000002.1+;Alias=MEME-2;ID=CGKTYTGTTT-MEME-2-37-NZ_JBFAEG010000002.1;pvalue=6e-05;qvalue=1;sequence=TGATTCGTTT;;FIMO_ID=1960	NZ_JBFAEG010000002.1	18907	18976	18986	19798	ID=promoter-gene-AB0H04_RS02215;Parent=gene-AB0H04_RS02215;GeneStart=18986;GeneEnd=19798;ID=gene-AB0H04_RS02215;Name=AB0H04_RS02215;gbkey=Gene;gene_biotype=protein_coding;locus_tag=AB0H04_RS02215;old_locus_tag=AB0H04_02215;ID=cds-WP_031091839.1;Parent=gene-AB0H04_RS02215;Dbxref=GenBank:WP_031091839.1;Name=WP_031091839.1;Ontology_term=GO:0003677,GO:0003700;gbkey=CDS;go_function=DNA binding|0003677||IEA,DNA-binding transcription factor activity|0003700||IEA;inference=COORDINATES: similar to AA sequence:RefSeq:WP_014673908.1;locus_tag=AB0H04_RS02215;product=FadR/GntR family transcriptional regulator;protein_id=WP_031091839.1;transl_table=11	+	WP_031091839.1	FadR/GntR family transcriptional regulator	24
1960	NZ_JBFAEG010000002.1	fimo	nucleotide_motif	18953	18962	42.2	+	Name=CGKTYTGTTT_NZ_JBFAEG010000002.1+;Alias=MEME-2;ID=CGKTYTGTTT-MEME-2-37-NZ_JBFAEG010000002.1;pvalue=6e-05;qvalue=1;sequence=TGATTCGTTT;;FIMO_ID=1960	NZ_JBFAEG010000002.1	18916	18985	18037	18906	ID=promoter-gene-AB0H04_RS02210;Parent=gene-AB0H04_RS02210;GeneStart=18037;GeneEnd=18906;ID=gene-AB0H04_RS02210;Name=AB0H04_RS02210;gbkey=Gene;gene_biotype=protein_coding;locus_tag=AB0H04_RS02210;old_locus_tag=AB0H04_02210;ID=cds-WP_030993251.1;Parent=gene-AB0H04_RS02210;Dbxref=GenBank:WP_030993251.1;Name=WP_030993251.1;Ontology_term=GO:0016787;gbkey=CDS;go_function=hydrolase activity|0016787||IEA;inference=COORDINATES: similar to AA sequence:RefSeq:WP_006139935.1;locus_tag=AB0H04_RS02210;product=carbon-nitrogen hydrolase family protein;protein_id=WP_030993251.1;transl_table=11	-	WP_030993251.1	carbon-nitrogen hydrolase family protein	56
1964	NZ_JBFAEG010000002.1	fimo	nucleotide_motif	193726	193735	41.9	+	Name=CGKTYTGTTT_NZ_JBFAEG010000002.1+;Alias=MEME-2;ID=CGKTYTGTTT-MEME-2-41-NZ_JBFAEG010000002.1;pvalue=6.44e-05;qvalue=1;sequence=TGGTCGTTAT;;FIMO_ID=1964	NZ_JBFAEG010000002.1	193501	193768	193778	195220	ID=promoter-gene-AB0H04_RS03010;Parent=gene-AB0H04_RS03010;GeneStart=193778;GeneEnd=195220;ID=gene-AB0H04_RS03010;Name=AB0H04_RS03010;gbkey=Gene;gene_biotype=protein_coding;locus_tag=AB0H04_RS03010;old_locus_tag=AB0H04_03010;ID=cds-WP_053211727.1;Parent=gene-AB0H04_RS03010;Dbxref=GenBank:WP_053211727.1;Name=WP_053211727.1;Ontology_term=GO:0006396,GO:0003723,GO:0016779;gbkey=CDS;go_function=RNA binding|0003723||IEA,nucleotidyltransferase activity|0016779||IEA;go_process=RNA processing|0006396||IEA;inference=COORDINATES: similar to AA sequence:RefSeq:WP_014673759.1;locus_tag=AB0H04_RS03010;product=CCA tRNA nucleotidyltransferase;protein_id=WP_053211727.1;transl_table=11	+	WP_053211727.1	CCA tRNA nucleotidyltransferase	43
1964	NZ_JBFAEG010000002.1	fimo	nucleotide_motif	193726	193735	41.9	+	Name=CGKTYTGTTT_NZ_JBFAEG010000002.1+;Alias=MEME-2;ID=CGKTYTGTTT-MEME-2-41-NZ_JBFAEG010000002.1;pvalue=6.44e-05;qvalue=1;sequence=TGGTCGTTAT;;FIMO_ID=1964	NZ_JBFAEG010000002.1	193510	193777	191128	193500	ID=promoter-gene-AB0H04_RS03005;Parent=gene-AB0H04_RS03005;GeneStart=191128;GeneEnd=193500;ID=gene-AB0H04_RS03005;Name=AB0H04_RS03005;gbkey=Gene;gene_biotype=protein_coding;locus_tag=AB0H04_RS03005;old_locus_tag=AB0H04_03005;ID=cds-WP_359254075.1;Parent=gene-AB0H04_RS03005;Dbxref=GenBank:WP_359254075.1;Name=WP_359254075.1;gbkey=CDS;inference=COORDINATES: similar to AA sequence:RefSeq:WP_014673760.1;locus_tag=AB0H04_RS03005;product=DUF6049 family protein;protein_id=WP_359254075.1;transl_table=11	-	WP_359254075.1	DUF6049 family protein	235
1965	NZ_JBFAEG010000002.1	fimo	nucleotide_motif	341715	341724	41.9	-	Name=CGKTYTGTTT_NZ_JBFAEG010000002.1-;Alias=MEME-2;ID=CGKTYTGTTT-MEME-2-42-NZ_JBFAEG010000002.1;pvalue=6.44e-05;qvalue=1;sequence=TGTAATGTTT;;FIMO_ID=1965	NZ_JBFAEG010000002.1	341710	341819	341829	341927	ID=promoter-gene-AB0H04_RS03745;Parent=gene-AB0H04_RS03745;GeneStart=341829;GeneEnd=341927;ID=gene-AB0H04_RS03745;Name=ffs;gbkey=Gene;gene=ffs;gene_biotype=SRP_RNA;locus_tag=AB0H04_RS03745;old_locus_tag=AB0H04_03745	+			105
1965	NZ_JBFAEG010000002.1	fimo	nucleotide_motif	341715	341724	41.9	-	Name=CGKTYTGTTT_NZ_JBFAEG010000002.1-;Alias=MEME-2;ID=CGKTYTGTTT-MEME-2-42-NZ_JBFAEG010000002.1;pvalue=6.44e-05;qvalue=1;sequence=TGTAATGTTT;;FIMO_ID=1965	NZ_JBFAEG010000002.1	341719	341828	341622	341709	ID=promoter-gene-AB0H04_RS03740;Parent=gene-AB0H04_RS03740;GeneStart=341622;GeneEnd=341709;ID=gene-AB0H04_RS03740;Name=AB0H04_RS03740;gbkey=Gene;gene_biotype=tRNA;locus_tag=AB0H04_RS03740;old_locus_tag=AB0H04_03740;ID=rna-AB0H04_RS03740;Parent=gene-AB0H04_RS03740;anticodon=(pos:complement(341673..341675));gbkey=tRNA;inference=COORDINATES: profile:tRNAscan-SE:2.0.12;locus_tag=AB0H04_RS03740;product=tRNA-Ser	-		tRNA-Ser	15
1967	NZ_JBFAEG010000002.1	fimo	nucleotide_motif	262962	262971	41.7	-	Name=CGKTYTGTTT_NZ_JBFAEG010000002.1-;Alias=MEME-2;ID=CGKTYTGTTT-MEME-2-44-NZ_JBFAEG010000002.1;pvalue=6.79e-05;qvalue=1;sequence=CGTTACGTAT;;FIMO_ID=1967	NZ_JBFAEG010000002.1	262817	262993	263003	263446	ID=promoter-gene-AB0H04_RS03320;Parent=gene-AB0H04_RS03320;GeneStart=263003;GeneEnd=263446;ID=gene-AB0H04_RS03320;Name=AB0H04_RS03320;gbkey=Gene;gene_biotype=protein_coding;locus_tag=AB0H04_RS03320;old_locus_tag=AB0H04_03320;ID=cds-WP_030640008.1;Parent=gene-AB0H04_RS03320;Dbxref=GenBank:WP_030640008.1;Name=WP_030640008.1;Ontology_term=GO:0005524,GO:0016787;gbkey=CDS;go_function=ATP binding|0005524||IEA,hydrolase activity|0016787||IEA;inference=COORDINATES: similar to AA sequence:RefSeq:WP_014673696.1;locus_tag=AB0H04_RS03320;product=ATP-binding protein;protein_id=WP_030640008.1;transl_table=11	+	WP_030640008.1	ATP-binding protein	32
1967	NZ_JBFAEG010000002.1	fimo	nucleotide_motif	262962	262971	41.7	-	Name=CGKTYTGTTT_NZ_JBFAEG010000002.1-;Alias=MEME-2;ID=CGKTYTGTTT-MEME-2-44-NZ_JBFAEG010000002.1;pvalue=6.79e-05;qvalue=1;sequence=CGTTACGTAT;;FIMO_ID=1967	NZ_JBFAEG010000002.1	262826	263002	261953	262816	ID=promoter-gene-AB0H04_RS03315;Parent=gene-AB0H04_RS03315;GeneStart=261953;GeneEnd=262816;ID=gene-AB0H04_RS03315;Name=AB0H04_RS03315;gbkey=Gene;gene_biotype=protein_coding;locus_tag=AB0H04_RS03315;old_locus_tag=AB0H04_03315;ID=cds-WP_053210836.1;Parent=gene-AB0H04_RS03315;Dbxref=GenBank:WP_053210836.1;Name=WP_053210836.1;gbkey=CDS;inference=COORDINATES: similar to AA sequence:RefSeq:WP_011029346.1;locus_tag=AB0H04_RS03315;product=hypothetical protein;protein_id=WP_053210836.1;transl_table=11	-	WP_053210836.1	hypothetical protein	155
1980	NZ_JBFAEG010000002.1	fimo	nucleotide_motif	297789	297798	41.1	+	Name=CGKTYTGTTT_NZ_JBFAEG010000002.1+;Alias=MEME-2;ID=CGKTYTGTTT-MEME-2-57-NZ_JBFAEG010000002.1;pvalue=7.83e-05;qvalue=1;sequence=TGTTTTGGAT;;FIMO_ID=1980	NZ_JBFAEG010000002.1	297527	297817	296915	297517	ID=promoter-gene-AB0H04_RS03490;Parent=gene-AB0H04_RS03490;GeneStart=296915;GeneEnd=297517;ID=gene-AB0H04_RS03490;Name=AB0H04_RS03490;gbkey=Gene;gene_biotype=protein_coding;locus_tag=AB0H04_RS03490;old_locus_tag=AB0H04_03490;ID=cds-WP_356190042.1;Parent=gene-AB0H04_RS03490;Dbxref=GenBank:WP_356190042.1;Name=WP_356190042.1;gbkey=CDS;inference=COORDINATES: ab initio prediction:GeneMarkS-2+;locus_tag=AB0H04_RS03490;product=hypothetical protein;protein_id=WP_356190042.1;transl_table=11	-	WP_356190042.1	hypothetical protein	281
1980	NZ_JBFAEG010000002.1	fimo	nucleotide_motif	297789	297798	41.1	+	Name=CGKTYTGTTT_NZ_JBFAEG010000002.1+;Alias=MEME-2;ID=CGKTYTGTTT-MEME-2-57-NZ_JBFAEG010000002.1;pvalue=7.83e-05;qvalue=1;sequence=TGTTTTGGAT;;FIMO_ID=1980	NZ_JBFAEG010000002.1	297531	297821	297831	298067	ID=promoter-gene-AB0H04_RS03495;Parent=gene-AB0H04_RS03495;GeneStart=297831;GeneEnd=298067;ID=gene-AB0H04_RS03495;Name=AB0H04_RS03495;gbkey=Gene;gene_biotype=protein_coding;locus_tag=AB0H04_RS03495;old_locus_tag=AB0H04_03495;ID=cds-WP_356190039.1;Parent=gene-AB0H04_RS03495;Dbxref=GenBank:WP_356190039.1;Name=WP_356190039.1;gbkey=CDS;inference=COORDINATES: ab initio prediction:GeneMarkS-2+;locus_tag=AB0H04_RS03495;product=hypothetical protein;protein_id=WP_356190039.1;transl_table=11	+	WP_356190039.1	hypothetical protein	33
1982	NZ_JBFAEG010000002.1	fimo	nucleotide_motif	176693	176702	41	+	Name=CGKTYTGTTT_NZ_JBFAEG010000002.1+;Alias=MEME-2;ID=CGKTYTGTTT-MEME-2-59-NZ_JBFAEG010000002.1;pvalue=8.01e-05;qvalue=1;sequence=CGATTCTTTT;;FIMO_ID=1982	NZ_JBFAEG010000002.1	176416	176706	176716	176853	ID=promoter-gene-AB0H04_RS02930;Parent=gene-AB0H04_RS02930;GeneStart=176716;GeneEnd=176853;ID=gene-AB0H04_RS02930;Name=rpmH;gbkey=Gene;gene=rpmH;gene_biotype=protein_coding;locus_tag=AB0H04_RS02930;old_locus_tag=AB0H04_02930;ID=cds-WP_003956500.1;Parent=gene-AB0H04_RS02930;Dbxref=GenBank:WP_003956500.1;Name=WP_003956500.1;Ontology_term=GO:0006412,GO:0003735,GO:0000315,GO:0022625;gbkey=CDS;gene=rpmH;go_component=organellar large ribosomal subunit|0000315||IEA,cytosolic large ribosomal subunit|0022625||IEA;go_function=structural constituent of ribosome|0003735||IEA;go_process=translation|0006412||IEA;inference=COORDINATES: similar to AA sequence:RefSeq:WP_013289388.1;locus_tag=AB0H04_RS02930;product=50S ribosomal protein L34;protein_id=WP_003956500.1;transl_table=11	+	WP_003956500.1	50S ribosomal protein L34	14
1987	NZ_JBFAEG010000002.1	fimo	nucleotide_motif	341794	341803	40.8	-	Name=CGKTYTGTTT_NZ_JBFAEG010000002.1-;Alias=MEME-2;ID=CGKTYTGTTT-MEME-2-64-NZ_JBFAEG010000002.1;pvalue=8.37e-05;qvalue=1;sequence=CGGTCTGTAC;;FIMO_ID=1987	NZ_JBFAEG010000002.1	341710	341819	341829	341927	ID=promoter-gene-AB0H04_RS03745;Parent=gene-AB0H04_RS03745;GeneStart=341829;GeneEnd=341927;ID=gene-AB0H04_RS03745;Name=ffs;gbkey=Gene;gene=ffs;gene_biotype=SRP_RNA;locus_tag=AB0H04_RS03745;old_locus_tag=AB0H04_03745	+			26
1987	NZ_JBFAEG010000002.1	fimo	nucleotide_motif	341794	341803	40.8	-	Name=CGKTYTGTTT_NZ_JBFAEG010000002.1-;Alias=MEME-2;ID=CGKTYTGTTT-MEME-2-64-NZ_JBFAEG010000002.1;pvalue=8.37e-05;qvalue=1;sequence=CGGTCTGTAC;;FIMO_ID=1987	NZ_JBFAEG010000002.1	341719	341828	341622	341709	ID=promoter-gene-AB0H04_RS03740;Parent=gene-AB0H04_RS03740;GeneStart=341622;GeneEnd=341709;ID=gene-AB0H04_RS03740;Name=AB0H04_RS03740;gbkey=Gene;gene_biotype=tRNA;locus_tag=AB0H04_RS03740;old_locus_tag=AB0H04_03740;ID=rna-AB0H04_RS03740;Parent=gene-AB0H04_RS03740;anticodon=(pos:complement(341673..341675));gbkey=tRNA;inference=COORDINATES: profile:tRNAscan-SE:2.0.12;locus_tag=AB0H04_RS03740;product=tRNA-Ser	-		tRNA-Ser	94
1988	NZ_JBFAEG010000002.1	fimo	nucleotide_motif	355112	355121	40.8	+	Name=CGKTYTGTTT_NZ_JBFAEG010000002.1+;Alias=MEME-2;ID=CGKTYTGTTT-MEME-2-65-NZ_JBFAEG010000002.1;pvalue=8.37e-05;qvalue=1;sequence=GGGTCTCTTT;;FIMO_ID=1988	NZ_JBFAEG010000002.1	355005	355125	354033	354995	ID=promoter-gene-AB0H04_RS03795;Parent=gene-AB0H04_RS03795;GeneStart=354033;GeneEnd=354995;ID=gene-AB0H04_RS03795;Name=AB0H04_RS03795;gbkey=Gene;gene_biotype=protein_coding;locus_tag=AB0H04_RS03795;old_locus_tag=AB0H04_03795;ID=cds-WP_030656925.1;Parent=gene-AB0H04_RS03795;Dbxref=GenBank:WP_030656925.1;Name=WP_030656925.1;Ontology_term=GO:0005524,GO:0016887,GO:0140359;gbkey=CDS;go_function=ATP binding|0005524||IEA,ATP hydrolysis activity|0016887||IEA,ABC-type transporter activity|0140359||IEA;inference=COORDINATES: similar to AA sequence:RefSeq:WP_020124272.1;locus_tag=AB0H04_RS03795;product=ABC transporter ATP-binding protein;protein_id=WP_030656925.1;transl_table=11	-	WP_030656925.1	ABC transporter ATP-binding protein	126
1991	NZ_JBFAEG010000002.1	fimo	nucleotide_motif	399802	399811	40.7	-	Name=CGKTYTGTTT_NZ_JBFAEG010000002.1-;Alias=MEME-2;ID=CGKTYTGTTT-MEME-2-68-NZ_JBFAEG010000002.1;pvalue=8.51e-05;qvalue=1;sequence=CAATTGCTTT;;FIMO_ID=1991	NZ_JBFAEG010000002.1	399739	399846	399094	399729	ID=promoter-gene-AB0H04_RS04035;Parent=gene-AB0H04_RS04035;GeneStart=399094;GeneEnd=399729;ID=gene-AB0H04_RS04035;Name=AB0H04_RS04035;gbkey=Gene;gene_biotype=protein_coding;locus_tag=AB0H04_RS04035;old_locus_tag=AB0H04_04035;ID=cds-WP_030656997.1;Parent=gene-AB0H04_RS04035;Dbxref=GenBank:WP_030656997.1;Name=WP_030656997.1;Ontology_term=GO:0009231,GO:0003935,GO:0005525,GO:0042803,GO:0046872;gbkey=CDS;go_function=GTP cyclohydrolase II activity|0003935||IEA,GTP binding|0005525||IEA,protein homodimerization activity|0042803||IEA,metal ion binding|0046872||IEA;go_process=riboflavin biosynthetic process|0009231||IEA;inference=COORDINATES: similar to AA sequence:RefSeq:WP_013002541.1;locus_tag=AB0H04_RS04035;product=GTP cyclohydrolase II;protein_id=WP_030656997.1;transl_table=11	-	WP_030656997.1	GTP cyclohydrolase II	82
1992	NZ_JBFAEG010000002.1	fimo	nucleotide_motif	146174	146183	40.6	+	Name=CGKTYTGTTT_NZ_JBFAEG010000002.1+;Alias=MEME-2;ID=CGKTYTGTTT-MEME-2-69-NZ_JBFAEG010000002.1;pvalue=8.67e-05;qvalue=1;sequence=CCTTCCGTAT;;FIMO_ID=1992	NZ_JBFAEG010000002.1	146177	146220	146006	146167	ID=promoter-gene-AB0H04_RS02795;Parent=gene-AB0H04_RS02795;GeneStart=146006;GeneEnd=146167;ID=gene-AB0H04_RS02795;Name=AB0H04_RS02795;gbkey=Gene;gene_biotype=protein_coding;locus_tag=AB0H04_RS02795;old_locus_tag=AB0H04_02795;ID=cds-WP_030609287.1;Parent=gene-AB0H04_RS02795;Dbxref=GenBank:WP_030609287.1;Name=WP_030609287.1;gbkey=CDS;inference=COORDINATES: similar to AA sequence:RefSeq:WP_005314870.1;locus_tag=AB0H04_RS02795;product=hypothetical protein;protein_id=WP_030609287.1;transl_table=11	-	WP_030609287.1	hypothetical protein	16
1993	NZ_JBFAEG010000002.1	fimo	nucleotide_motif	169267	169276	40.6	-	Name=CGKTYTGTTT_NZ_JBFAEG010000002.1-;Alias=MEME-2;ID=CGKTYTGTTT-MEME-2-70-NZ_JBFAEG010000002.1;pvalue=8.67e-05;qvalue=1;sequence=CCTTCCGTAT;;FIMO_ID=1993	NZ_JBFAEG010000002.1	169070	169360	166979	169060	ID=promoter-gene-AB0H04_RS02900;Parent=gene-AB0H04_RS02900;GeneStart=166979;GeneEnd=169060;ID=gene-AB0H04_RS02900;Name=gyrB;gbkey=Gene;gene=gyrB;gene_biotype=protein_coding;locus_tag=AB0H04_RS02900;old_locus_tag=AB0H04_02900;ID=cds-WP_030640166.1;Parent=gene-AB0H04_RS02900;Dbxref=GenBank:WP_030640166.1;Name=WP_030640166.1;Ontology_term=GO:0006265,GO:0003677,GO:0003918,GO:0005524,GO:0005694;gbkey=CDS;gene=gyrB;go_component=chromosome|0005694||IEA;go_function=DNA binding|0003677||IEA,DNA topoisomerase type II (double strand cut%2C ATP-hydrolyzing) activity|0003918||IEA,ATP binding|0005524||IEA;go_process=DNA topological change|0006265||IEA;inference=COORDINATES: similar to AA sequence:RefSeq:WP_019324713.1;locus_tag=AB0H04_RS02900;product=DNA topoisomerase (ATP-hydrolyzing) subunit B;protein_id=WP_030640166.1;transl_table=11	-	WP_030640166.1	DNA topoisomerase (ATP-hydrolyzing) subunit B	216
1998	NZ_JBFAEG010000002.1	fimo	nucleotide_motif	182815	182824	40.1	+	Name=CGKTYTGTTT_NZ_JBFAEG010000002.1+;Alias=MEME-2;ID=CGKTYTGTTT-MEME-2-75-NZ_JBFAEG010000002.1;pvalue=9.67e-05;qvalue=1;sequence=TCTTTGCTTT;;FIMO_ID=1998	NZ_JBFAEG010000002.1	182745	182957	182967	183584	ID=promoter-gene-AB0H04_RS02970;Parent=gene-AB0H04_RS02970;GeneStart=182967;GeneEnd=183584;ID=gene-AB0H04_RS02970;Name=AB0H04_RS02970;gbkey=Gene;gene_biotype=protein_coding;locus_tag=AB0H04_RS02970;old_locus_tag=AB0H04_02970;ID=cds-WP_030640145.1;Parent=gene-AB0H04_RS02970;Dbxref=GenBank:WP_030640145.1;Name=WP_030640145.1;Ontology_term=GO:0016747;gbkey=CDS;go_function=acyltransferase activity%2C transferring groups other than amino-acyl groups|0016747||IEA;inference=COORDINATES: similar to AA sequence:RefSeq:WP_015609847.1;locus_tag=AB0H04_RS02970;product=GNAT family N-acetyltransferase;protein_id=WP_030640145.1;transl_table=11	+	WP_030640145.1	GNAT family N-acetyltransferase	143
2001	NZ_JBFAEG010000002.1	fimo	nucleotide_motif	227288	227297	40	-	Name=CGKTYTGTTT_NZ_JBFAEG010000002.1-;Alias=MEME-2;ID=CGKTYTGTTT-MEME-2-78-NZ_JBFAEG010000002.1;pvalue=9.93e-05;qvalue=1;sequence=CCTTCTGTTC;;FIMO_ID=2001	NZ_JBFAEG010000002.1	227135	227376	227386	229170	ID=promoter-gene-AB0H04_RS03175;Parent=gene-AB0H04_RS03175;GeneStart=227386;GeneEnd=229170;ID=gene-AB0H04_RS03175;Name=thiC;gbkey=Gene;gene=thiC;gene_biotype=protein_coding;locus_tag=AB0H04_RS03175;old_locus_tag=AB0H04_03175;ID=cds-WP_030640075.1;Parent=gene-AB0H04_RS03175;Dbxref=GenBank:WP_030640075.1;Name=WP_030640075.1;Ontology_term=GO:0009228,GO:0051536;gbkey=CDS;gene=thiC;go_function=iron-sulfur cluster binding|0051536||IEA;go_process=thiamine biosynthetic process|0009228||IEA;inference=COORDINATES: similar to AA sequence:RefSeq:WP_014673727.1;locus_tag=AB0H04_RS03175;product=phosphomethylpyrimidine synthase ThiC;protein_id=WP_030640075.1;transl_table=11	+	WP_030640075.1	phosphomethylpyrimidine synthase ThiC	89
2001	NZ_JBFAEG010000002.1	fimo	nucleotide_motif	227288	227297	40	-	Name=CGKTYTGTTT_NZ_JBFAEG010000002.1-;Alias=MEME-2;ID=CGKTYTGTTT-MEME-2-78-NZ_JBFAEG010000002.1;pvalue=9.93e-05;qvalue=1;sequence=CCTTCTGTTC;;FIMO_ID=2001	NZ_JBFAEG010000002.1	227144	227385	225719	227134	ID=promoter-gene-AB0H04_RS03170;Parent=gene-AB0H04_RS03170;GeneStart=225719;GeneEnd=227134;ID=gene-AB0H04_RS03170;Name=AB0H04_RS03170;gbkey=Gene;gene_biotype=protein_coding;locus_tag=AB0H04_RS03170;old_locus_tag=AB0H04_03170;ID=cds-WP_030937549.1;Parent=gene-AB0H04_RS03170;Dbxref=GenBank:WP_030937549.1;Name=WP_030937549.1;gbkey=CDS;inference=COORDINATES: similar to AA sequence:RefSeq:WP_014673728.1;locus_tag=AB0H04_RS03170;product=YibE/F family protein;protein_id=WP_030937549.1;transl_table=11	-	WP_030937549.1	YibE/F family protein	163
2003	NZ_JBFAEG010000003.1	fimo	nucleotide_motif	28950	28959	62.9	+	Name=CGKTYTGTTT_NZ_JBFAEG010000003.1+;Alias=MEME-2;ID=CGKTYTGTTT-MEME-2-1-NZ_JBFAEG010000003.1;pvalue=5.14e-07;qvalue=0.954;sequence=CGGTTTGTTT;;FIMO_ID=2003	NZ_JBFAEG010000003.1	28923	29213	28266	28913	ID=promoter-gene-AB0H04_RS04235;Parent=gene-AB0H04_RS04235;GeneStart=28266;GeneEnd=28913;ID=gene-AB0H04_RS04235;Name=AB0H04_RS04235;gbkey=Gene;gene_biotype=protein_coding;locus_tag=AB0H04_RS04235;old_locus_tag=AB0H04_04235;ID=cds-WP_030984905.1;Parent=gene-AB0H04_RS04235;Dbxref=GenBank:WP_030984905.1;Name=WP_030984905.1;gbkey=CDS;inference=COORDINATES: similar to AA sequence:RefSeq:WP_014675696.1;locus_tag=AB0H04_RS04235;product=ScbR family autoregulator-binding transcription factor;protein_id=WP_030984905.1;transl_table=11	-	WP_030984905.1	ScbR family autoregulator-binding transcription factor	46
2005	NZ_JBFAEG010000003.1	fimo	nucleotide_motif	234922	234931	55.3	-	Name=CGKTYTGTTT_NZ_JBFAEG010000003.1-;Alias=MEME-2;ID=CGKTYTGTTT-MEME-2-3-NZ_JBFAEG010000003.1;pvalue=2.97e-06;qvalue=1;sequence=CGATCTGTTT;;FIMO_ID=2005	NZ_JBFAEG010000003.1	234779	234973	234200	234769	ID=promoter-gene-AB0H04_RS05060;Parent=gene-AB0H04_RS05060;GeneStart=234200;GeneEnd=234769;ID=gene-AB0H04_RS05060;Name=AB0H04_RS05060;gbkey=Gene;gene_biotype=protein_coding;locus_tag=AB0H04_RS05060;old_locus_tag=AB0H04_05060;ID=cds-WP_051848386.1;Parent=gene-AB0H04_RS05060;Dbxref=GenBank:WP_051848386.1;Name=WP_051848386.1;Ontology_term=GO:0006355,GO:0003700;gbkey=CDS;go_function=DNA-binding transcription factor activity|0003700||IEA;go_process=regulation of DNA-templated transcription|0006355||IEA;inference=COORDINATES: similar to AA sequence:RefSeq:WP_018888672.1;locus_tag=AB0H04_RS05060;product=MarR family winged helix-turn-helix transcriptional regulator;protein_id=WP_051848386.1;transl_table=11	-	WP_051848386.1	MarR family winged helix-turn-helix transcriptional regulator	162
2007	NZ_JBFAEG010000003.1	fimo	nucleotide_motif	39200	39209	52.9	+	Name=CGKTYTGTTT_NZ_JBFAEG010000003.1+;Alias=MEME-2;ID=CGKTYTGTTT-MEME-2-5-NZ_JBFAEG010000003.1;pvalue=5.14e-06;qvalue=1;sequence=CGGTCTCTTT;;FIMO_ID=2007	NZ_JBFAEG010000003.1	39112	39392	39402	42071	ID=promoter-gene-AB0H04_RS04290;Parent=gene-AB0H04_RS04290;GeneStart=39402;GeneEnd=42071;ID=gene-AB0H04_RS04290;Name=AB0H04_RS04290;gbkey=Gene;gene_biotype=protein_coding;locus_tag=AB0H04_RS04290;old_locus_tag=AB0H04_04290;ID=cds-WP_356192194.1;Parent=gene-AB0H04_RS04290;Dbxref=GenBank:WP_356192194.1;Name=WP_356192194.1;gbkey=CDS;inference=COORDINATES: similar to AA sequence:RefSeq:WP_014675683.1;locus_tag=AB0H04_RS04290;product=ATP-binding protein;protein_id=WP_356192194.1;transl_table=11	+	WP_356192194.1	ATP-binding protein	193
2007	NZ_JBFAEG010000003.1	fimo	nucleotide_motif	39200	39209	52.9	+	Name=CGKTYTGTTT_NZ_JBFAEG010000003.1+;Alias=MEME-2;ID=CGKTYTGTTT-MEME-2-5-NZ_JBFAEG010000003.1;pvalue=5.14e-06;qvalue=1;sequence=CGGTCTCTTT;;FIMO_ID=2007	NZ_JBFAEG010000003.1	39121	39401	38149	39111	ID=promoter-gene-AB0H04_RS04285;Parent=gene-AB0H04_RS04285;GeneStart=38149;GeneEnd=39111;ID=gene-AB0H04_RS04285;Name=AB0H04_RS04285;gbkey=Gene;gene_biotype=protein_coding;locus_tag=AB0H04_RS04285;old_locus_tag=AB0H04_04285;ID=cds-WP_030644992.1;Parent=gene-AB0H04_RS04285;Dbxref=GenBank:WP_030644992.1;Name=WP_030644992.1;Ontology_term=GO:0140359,GO:0055052;gbkey=CDS;go_component=ATP-binding cassette (ABC) transporter complex%2C substrate-binding subunit-containing|0055052||IEA;go_function=ABC-type transporter activity|0140359||IEA;inference=COORDINATES: similar to AA sequence:RefSeq:WP_014675685.1;locus_tag=AB0H04_RS04285;product=ABC transporter substrate-binding protein;protein_id=WP_030644992.1;transl_table=11	-	WP_030644992.1	ABC transporter substrate-binding protein	98
2014	NZ_JBFAEG010000003.1	fimo	nucleotide_motif	298750	298759	46.2	-	Name=CGKTYTGTTT_NZ_JBFAEG010000003.1-;Alias=MEME-2;ID=CGKTYTGTTT-MEME-2-12-NZ_JBFAEG010000003.1;pvalue=2.4e-05;qvalue=1;sequence=CATTTCTTTT;;FIMO_ID=2014	NZ_JBFAEG010000003.1	298661	298813	297764	298651	ID=promoter-gene-AB0H04_RS05345;Parent=gene-AB0H04_RS05345;GeneStart=297764;GeneEnd=298651;ID=gene-AB0H04_RS05345;Name=AB0H04_RS05345;gbkey=Gene;gene_biotype=protein_coding;locus_tag=AB0H04_RS05345;old_locus_tag=AB0H04_05345;ID=cds-WP_048910235.1;Parent=gene-AB0H04_RS05345;Dbxref=GenBank:WP_048910235.1;Name=WP_048910235.1;Ontology_term=GO:0003677,GO:0003700;gbkey=CDS;go_function=DNA binding|0003677||IEA,DNA-binding transcription factor activity|0003700||IEA;inference=COORDINATES: similar to AA sequence:RefSeq:WP_011030477.1;locus_tag=AB0H04_RS05345;product=FadR/GntR family transcriptional regulator;protein_id=WP_048910235.1;transl_table=11	-	WP_048910235.1	FadR/GntR family transcriptional regulator	108
2017	NZ_JBFAEG010000003.1	fimo	nucleotide_motif	78128	78137	45.3	+	Name=CGKTYTGTTT_NZ_JBFAEG010000003.1+;Alias=MEME-2;ID=CGKTYTGTTT-MEME-2-15-NZ_JBFAEG010000003.1;pvalue=2.93e-05;qvalue=1;sequence=CCGTCTCTTT;;FIMO_ID=2017	NZ_JBFAEG010000003.1	78088	78352	78362	79021	ID=promoter-gene-AB0H04_RS04485;Parent=gene-AB0H04_RS04485;GeneStart=78362;GeneEnd=79021;ID=gene-AB0H04_RS04485;Name=AB0H04_RS04485;gbkey=Gene;gene_biotype=protein_coding;locus_tag=AB0H04_RS04485;old_locus_tag=AB0H04_04485;ID=cds-WP_014675646.1;Parent=gene-AB0H04_RS04485;Dbxref=GenBank:WP_014675646.1;Name=WP_014675646.1;Ontology_term=GO:0006355;gbkey=CDS;go_process=regulation of DNA-templated transcription|0006355||IEA;inference=COORDINATES: similar to AA sequence:RefSeq:WP_019890177.1;locus_tag=AB0H04_RS04485;product=response regulator transcription factor;protein_id=WP_014675646.1;transl_table=11	+	WP_014675646.1	response regulator transcription factor	225
2019	NZ_JBFAEG010000003.1	fimo	nucleotide_motif	268702	268711	44.4	+	Name=CGKTYTGTTT_NZ_JBFAEG010000003.1+;Alias=MEME-2;ID=CGKTYTGTTT-MEME-2-17-NZ_JBFAEG010000003.1;pvalue=3.62e-05;qvalue=1;sequence=TGGTCGTTTT;;FIMO_ID=2019	NZ_JBFAEG010000003.1	268610	268798	267914	268600	ID=promoter-gene-AB0H04_RS05225;Parent=gene-AB0H04_RS05225;GeneStart=267914;GeneEnd=268600;ID=gene-AB0H04_RS05225;Name=AB0H04_RS05225;gbkey=Gene;gene_biotype=protein_coding;locus_tag=AB0H04_RS05225;old_locus_tag=AB0H04_05225;ID=cds-WP_030647503.1;Parent=gene-AB0H04_RS05225;Dbxref=GenBank:WP_030647503.1;Name=WP_030647503.1;Ontology_term=GO:0003677,GO:0003700;gbkey=CDS;go_function=DNA binding|0003677||IEA,DNA-binding transcription factor activity|0003700||IEA;inference=COORDINATES: similar to AA sequence:RefSeq:WP_006379744.1;locus_tag=AB0H04_RS05225;product=GntR family transcriptional regulator;protein_id=WP_030647503.1;transl_table=11	-	WP_030647503.1	GntR family transcriptional regulator	111
2025	NZ_JBFAEG010000003.1	fimo	nucleotide_motif	298751	298760	42.8	-	Name=CGKTYTGTTT_NZ_JBFAEG010000003.1-;Alias=MEME-2;ID=CGKTYTGTTT-MEME-2-23-NZ_JBFAEG010000003.1;pvalue=5.22e-05;qvalue=1;sequence=CCATTTCTTT;;FIMO_ID=2025	NZ_JBFAEG010000003.1	298661	298813	297764	298651	ID=promoter-gene-AB0H04_RS05345;Parent=gene-AB0H04_RS05345;GeneStart=297764;GeneEnd=298651;ID=gene-AB0H04_RS05345;Name=AB0H04_RS05345;gbkey=Gene;gene_biotype=protein_coding;locus_tag=AB0H04_RS05345;old_locus_tag=AB0H04_05345;ID=cds-WP_048910235.1;Parent=gene-AB0H04_RS05345;Dbxref=GenBank:WP_048910235.1;Name=WP_048910235.1;Ontology_term=GO:0003677,GO:0003700;gbkey=CDS;go_function=DNA binding|0003677||IEA,DNA-binding transcription factor activity|0003700||IEA;inference=COORDINATES: similar to AA sequence:RefSeq:WP_011030477.1;locus_tag=AB0H04_RS05345;product=FadR/GntR family transcriptional regulator;protein_id=WP_048910235.1;transl_table=11	-	WP_048910235.1	FadR/GntR family transcriptional regulator	109
2029	NZ_JBFAEG010000003.1	fimo	nucleotide_motif	322468	322477	42.1	-	Name=CGKTYTGTTT_NZ_JBFAEG010000003.1-;Alias=MEME-2;ID=CGKTYTGTTT-MEME-2-27-NZ_JBFAEG010000003.1;pvalue=6.12e-05;qvalue=1;sequence=TAGTTGCTTT;;FIMO_ID=2029	NZ_JBFAEG010000003.1	322215	322505	322515	323294	ID=promoter-gene-AB0H04_RS05430;Parent=gene-AB0H04_RS05430;GeneStart=322515;GeneEnd=323294;ID=gene-AB0H04_RS05430;Name=lexA;gbkey=Gene;gene=lexA;gene_biotype=protein_coding;locus_tag=AB0H04_RS05430;old_locus_tag=AB0H04_05430;ID=cds-WP_014675455.1;Parent=gene-AB0H04_RS05430;Dbxref=GenBank:WP_014675455.1;Name=WP_014675455.1;Ontology_term=GO:0009432,GO:0045892,GO:0004252;gbkey=CDS;gene=lexA;go_function=serine-type endopeptidase activity|0004252||IEA;go_process=SOS response|0009432||IEA,negative regulation of DNA-templated transcription|0045892||IEA;inference=COORDINATES: similar to AA sequence:RefSeq:WP_019526308.1;locus_tag=AB0H04_RS05430;product=transcriptional repressor LexA;protein_id=WP_014675455.1;transl_table=11	+	WP_014675455.1	transcriptional repressor LexA	38
2030	NZ_JBFAEG010000003.1	fimo	nucleotide_motif	368214	368223	42.1	+	Name=CGKTYTGTTT_NZ_JBFAEG010000003.1+;Alias=MEME-2;ID=CGKTYTGTTT-MEME-2-28-NZ_JBFAEG010000003.1;pvalue=6.12e-05;qvalue=1;sequence=TGTTCGATTT;;FIMO_ID=2030	NZ_JBFAEG010000003.1	368045	368335	368345	368842	ID=promoter-gene-AB0H04_RS05630;Parent=gene-AB0H04_RS05630;GeneStart=368345;GeneEnd=368842;ID=gene-AB0H04_RS05630;Name=AB0H04_RS05630;gbkey=Gene;gene_biotype=protein_coding;locus_tag=AB0H04_RS05630;old_locus_tag=AB0H04_05630;ID=cds-WP_030655949.1;Parent=gene-AB0H04_RS05630;Dbxref=GenBank:WP_030655949.1;Name=WP_030655949.1;gbkey=CDS;inference=COORDINATES: similar to AA sequence:RefSeq:WP_014675410.1;locus_tag=AB0H04_RS05630;product=hypothetical protein;protein_id=WP_030655949.1;transl_table=11	+	WP_030655949.1	hypothetical protein	122
2030	NZ_JBFAEG010000003.1	fimo	nucleotide_motif	368214	368223	42.1	+	Name=CGKTYTGTTT_NZ_JBFAEG010000003.1+;Alias=MEME-2;ID=CGKTYTGTTT-MEME-2-28-NZ_JBFAEG010000003.1;pvalue=6.12e-05;qvalue=1;sequence=TGTTCGATTT;;FIMO_ID=2030	NZ_JBFAEG010000003.1	368051	368341	366911	368041	ID=promoter-gene-AB0H04_RS05625;Parent=gene-AB0H04_RS05625;GeneStart=366911;GeneEnd=368041;ID=gene-AB0H04_RS05625;Name=recA;gbkey=Gene;gene=recA;gene_biotype=protein_coding;locus_tag=AB0H04_RS05625;old_locus_tag=AB0H04_05625;ID=cds-WP_030655946.1;Parent=gene-AB0H04_RS05625;Dbxref=GenBank:WP_030655946.1;Name=WP_030655946.1;Ontology_term=GO:0006281,GO:0003677,GO:0003697,GO:0005524,GO:0008094;gbkey=CDS;gene=recA;go_function=DNA binding|0003677||IEA,single-stranded DNA binding|0003697||IEA,ATP binding|0005524||IEA,ATP-dependent activity%2C acting on DNA|0008094||IEA;go_process=DNA repair|0006281||IEA;inference=COORDINATES: similar to AA sequence:RefSeq:WP_009191027.1;locus_tag=AB0H04_RS05625;product=recombinase RecA;protein_id=WP_030655946.1;transl_table=11	-	WP_030655946.1	recombinase RecA	182
2031	NZ_JBFAEG010000003.1	fimo	nucleotide_motif	186517	186526	42	-	Name=CGKTYTGTTT_NZ_JBFAEG010000003.1-;Alias=MEME-2;ID=CGKTYTGTTT-MEME-2-29-NZ_JBFAEG010000003.1;pvalue=6.26e-05;qvalue=1;sequence=CGGTTTGGTT;;FIMO_ID=2031	NZ_JBFAEG010000003.1	186390	186680	186690	187001	ID=promoter-gene-AB0H04_RS04885;Parent=gene-AB0H04_RS04885;GeneStart=186690;GeneEnd=187001;ID=gene-AB0H04_RS04885;Name=AB0H04_RS04885;gbkey=Gene;gene_biotype=protein_coding;locus_tag=AB0H04_RS04885;old_locus_tag=AB0H04_04885;ID=cds-WP_031023640.1;Parent=gene-AB0H04_RS04885;Dbxref=GenBank:WP_031023640.1;Name=WP_031023640.1;gbkey=CDS;inference=COORDINATES: protein motif:HMM:NF049725.1;locus_tag=AB0H04_RS04885;product=wHTH domain-containing protein;protein_id=WP_031023640.1;transl_table=11	+	WP_031023640.1	wHTH domain-containing protein	164
2032	NZ_JBFAEG010000003.1	fimo	nucleotide_motif	368052	368061	42	+	Name=CGKTYTGTTT_NZ_JBFAEG010000003.1+;Alias=MEME-2;ID=CGKTYTGTTT-MEME-2-30-NZ_JBFAEG010000003.1;pvalue=6.26e-05;qvalue=1;sequence=CGGTTTGCTT;;FIMO_ID=2032	NZ_JBFAEG010000003.1	368045	368335	368345	368842	ID=promoter-gene-AB0H04_RS05630;Parent=gene-AB0H04_RS05630;GeneStart=368345;GeneEnd=368842;ID=gene-AB0H04_RS05630;Name=AB0H04_RS05630;gbkey=Gene;gene_biotype=protein_coding;locus_tag=AB0H04_RS05630;old_locus_tag=AB0H04_05630;ID=cds-WP_030655949.1;Parent=gene-AB0H04_RS05630;Dbxref=GenBank:WP_030655949.1;Name=WP_030655949.1;gbkey=CDS;inference=COORDINATES: similar to AA sequence:RefSeq:WP_014675410.1;locus_tag=AB0H04_RS05630;product=hypothetical protein;protein_id=WP_030655949.1;transl_table=11	+	WP_030655949.1	hypothetical protein	284
2032	NZ_JBFAEG010000003.1	fimo	nucleotide_motif	368052	368061	42	+	Name=CGKTYTGTTT_NZ_JBFAEG010000003.1+;Alias=MEME-2;ID=CGKTYTGTTT-MEME-2-30-NZ_JBFAEG010000003.1;pvalue=6.26e-05;qvalue=1;sequence=CGGTTTGCTT;;FIMO_ID=2032	NZ_JBFAEG010000003.1	368051	368341	366911	368041	ID=promoter-gene-AB0H04_RS05625;Parent=gene-AB0H04_RS05625;GeneStart=366911;GeneEnd=368041;ID=gene-AB0H04_RS05625;Name=recA;gbkey=Gene;gene=recA;gene_biotype=protein_coding;locus_tag=AB0H04_RS05625;old_locus_tag=AB0H04_05625;ID=cds-WP_030655946.1;Parent=gene-AB0H04_RS05625;Dbxref=GenBank:WP_030655946.1;Name=WP_030655946.1;Ontology_term=GO:0006281,GO:0003677,GO:0003697,GO:0005524,GO:0008094;gbkey=CDS;gene=recA;go_function=DNA binding|0003677||IEA,single-stranded DNA binding|0003697||IEA,ATP binding|0005524||IEA,ATP-dependent activity%2C acting on DNA|0008094||IEA;go_process=DNA repair|0006281||IEA;inference=COORDINATES: similar to AA sequence:RefSeq:WP_009191027.1;locus_tag=AB0H04_RS05625;product=recombinase RecA;protein_id=WP_030655946.1;transl_table=11	-	WP_030655946.1	recombinase RecA	20
2038	NZ_JBFAEG010000003.1	fimo	nucleotide_motif	94833	94842	41.8	-	Name=CGKTYTGTTT_NZ_JBFAEG010000003.1-;Alias=MEME-2;ID=CGKTYTGTTT-MEME-2-36-NZ_JBFAEG010000003.1;pvalue=6.63e-05;qvalue=1;sequence=CCTTTGCTTT;;FIMO_ID=2038	NZ_JBFAEG010000003.1	94829	94988	93746	94819	ID=promoter-gene-AB0H04_RS04545;Parent=gene-AB0H04_RS04545;GeneStart=93746;GeneEnd=94819;ID=gene-AB0H04_RS04545;Name=AB0H04_RS04545;gbkey=Gene;gene_biotype=protein_coding;locus_tag=AB0H04_RS04545;old_locus_tag=AB0H04_04545;ID=cds-WP_234328826.1;Parent=gene-AB0H04_RS04545;Dbxref=GenBank:WP_234328826.1;Name=WP_234328826.1;Ontology_term=GO:0022857,GO:0042626,GO:0140359,GO:0055052;gbkey=CDS;go_component=ATP-binding cassette (ABC) transporter complex%2C substrate-binding subunit-containing|0055052||IEA;go_function=transmembrane transporter activity|0022857||IEA,ATPase-coupled transmembrane transporter activity|0042626||IEA,ABC-type transporter activity|0140359||IEA;inference=COORDINATES: similar to AA sequence:RefSeq:WP_019981728.1;locus_tag=AB0H04_RS04545;product=sugar ABC transporter substrate-binding protein;protein_id=WP_234328826.1;transl_table=11	-	WP_234328826.1	sugar ABC transporter substrate-binding protein	23
2040	NZ_JBFAEG010000003.1	fimo	nucleotide_motif	338271	338280	41.4	-	Name=CGKTYTGTTT_NZ_JBFAEG010000003.1-;Alias=MEME-2;ID=CGKTYTGTTT-MEME-2-38-NZ_JBFAEG010000003.1;pvalue=7.25e-05;qvalue=1;sequence=TGATCCGTTT;;FIMO_ID=2040	NZ_JBFAEG010000003.1	338142	338318	335652	338132	ID=promoter-gene-AB0H04_RS05470;Parent=gene-AB0H04_RS05470;GeneStart=335652;GeneEnd=338132;ID=gene-AB0H04_RS05470;Name=AB0H04_RS05470;gbkey=Gene;gene_biotype=protein_coding;locus_tag=AB0H04_RS05470;old_locus_tag=AB0H04_05470;ID=cds-WP_356195072.1;Parent=gene-AB0H04_RS05470;Dbxref=GenBank:WP_356195072.1;Name=WP_356195072.1;Ontology_term=GO:0015970,GO:0008728,GO:0008893;gbkey=CDS;go_function=GTP diphosphokinase activity|0008728||IEA,guanosine-3'%2C5'-bis(diphosphate) 3'-diphosphatase activity|0008893||IEA;go_process=guanosine tetraphosphate biosynthetic process|0015970||IEA;inference=COORDINATES: similar to AA sequence:RefSeq:WP_010983909.1;locus_tag=AB0H04_RS05470;product=RelA/SpoT family protein;protein_id=WP_356195072.1;transl_table=11	-	WP_356195072.1	RelA/SpoT family protein	148
2047	NZ_JBFAEG010000003.1	fimo	nucleotide_motif	56451	56460	41	-	Name=CGKTYTGTTT_NZ_JBFAEG010000003.1-;Alias=MEME-2;ID=CGKTYTGTTT-MEME-2-45-NZ_JBFAEG010000003.1;pvalue=7.89e-05;qvalue=1;sequence=CGGTTTGTCT;;FIMO_ID=2047	NZ_JBFAEG010000003.1	56379	56473	56483	57307	ID=promoter-gene-AB0H04_RS04380;Parent=gene-AB0H04_RS04380;GeneStart=56483;GeneEnd=57307;ID=gene-AB0H04_RS04380;Name=AB0H04_RS04380;gbkey=Gene;gene_biotype=protein_coding;locus_tag=AB0H04_RS04380;old_locus_tag=AB0H04_04380;ID=cds-WP_030645028.1;Parent=gene-AB0H04_RS04380;Dbxref=GenBank:WP_030645028.1;Name=WP_030645028.1;Ontology_term=GO:0016020;gbkey=CDS;go_component=membrane|0016020||IEA;inference=COORDINATES: similar to AA sequence:RefSeq:WP_014675667.1;locus_tag=AB0H04_RS04380;product=slipin family protein;protein_id=WP_030645028.1;transl_table=11	+	WP_030645028.1	slipin family protein	23
2049	NZ_JBFAEG010000003.1	fimo	nucleotide_motif	311667	311676	40.7	+	Name=CGKTYTGTTT_NZ_JBFAEG010000003.1+;Alias=MEME-2;ID=CGKTYTGTTT-MEME-2-47-NZ_JBFAEG010000003.1;pvalue=8.45e-05;qvalue=1;sequence=TGATATTTAT;;FIMO_ID=2049	NZ_JBFAEG010000003.1	311672	311730	311030	311662	ID=promoter-gene-AB0H04_RS05380;Parent=gene-AB0H04_RS05380;GeneStart=311030;GeneEnd=311662;ID=gene-AB0H04_RS05380;Name=AB0H04_RS05380;gbkey=Gene;gene_biotype=protein_coding;locus_tag=AB0H04_RS05380;old_locus_tag=AB0H04_05380;ID=cds-WP_107054648.1;Parent=gene-AB0H04_RS05380;Dbxref=GenBank:WP_107054648.1;Name=WP_107054648.1;gbkey=CDS;inference=COORDINATES: similar to AA sequence:RefSeq:WP_009069046.1;locus_tag=AB0H04_RS05380;product=hypothetical protein;protein_id=WP_107054648.1;transl_table=11	-	WP_107054648.1	hypothetical protein	14
2051	NZ_JBFAEG010000003.1	fimo	nucleotide_motif	158451	158460	40.3	+	Name=CGKTYTGTTT_NZ_JBFAEG010000003.1+;Alias=MEME-2;ID=CGKTYTGTTT-MEME-2-49-NZ_JBFAEG010000003.1;pvalue=9.28e-05;qvalue=1;sequence=CCGTCGGTAT;;FIMO_ID=2051	NZ_JBFAEG010000003.1	158417	158563	157775	158407	ID=promoter-gene-AB0H04_RS04770;Parent=gene-AB0H04_RS04770;GeneStart=157775;GeneEnd=158407;ID=gene-AB0H04_RS04770;Name=AB0H04_RS04770;gbkey=Gene;gene_biotype=protein_coding;locus_tag=AB0H04_RS04770;old_locus_tag=AB0H04_04770;ID=cds-WP_359254449.1;Parent=gene-AB0H04_RS04770;Dbxref=GenBank:WP_359254449.1;Name=WP_359254449.1;gbkey=CDS;inference=COORDINATES: similar to AA sequence:RefSeq:WP_014675584.1;locus_tag=AB0H04_RS04770;product=hypothetical protein;protein_id=WP_359254449.1;transl_table=11	-	WP_359254449.1	hypothetical protein	53
2055	NZ_JBFAEG010000003.1	fimo	nucleotide_motif	139264	139273	40.2	+	Name=CGKTYTGTTT_NZ_JBFAEG010000003.1+;Alias=MEME-2;ID=CGKTYTGTTT-MEME-2-53-NZ_JBFAEG010000003.1;pvalue=9.57e-05;qvalue=1;sequence=TGGTCGCTAT;;FIMO_ID=2055	NZ_JBFAEG010000003.1	139009	139299	139309	140127	ID=promoter-gene-AB0H04_RS04690;Parent=gene-AB0H04_RS04690;GeneStart=139309;GeneEnd=140127;ID=gene-AB0H04_RS04690;Name=AB0H04_RS04690;gbkey=Gene;gene_biotype=protein_coding;locus_tag=AB0H04_RS04690;old_locus_tag=AB0H04_04690;ID=cds-WP_030645156.1;Parent=gene-AB0H04_RS04690;Dbxref=GenBank:WP_030645156.1;Name=WP_030645156.1;Ontology_term=GO:0003677,GO:0003700;gbkey=CDS;go_function=DNA binding|0003677||IEA,DNA-binding transcription factor activity|0003700||IEA;inference=COORDINATES: similar to AA sequence:RefSeq:WP_019982111.1;locus_tag=AB0H04_RS04690;product=GntR family transcriptional regulator;protein_id=WP_030645156.1;transl_table=11	+	WP_030645156.1	GntR family transcriptional regulator	36
2055	NZ_JBFAEG010000003.1	fimo	nucleotide_motif	139264	139273	40.2	+	Name=CGKTYTGTTT_NZ_JBFAEG010000003.1+;Alias=MEME-2;ID=CGKTYTGTTT-MEME-2-53-NZ_JBFAEG010000003.1;pvalue=9.57e-05;qvalue=1;sequence=TGGTCGCTAT;;FIMO_ID=2055	NZ_JBFAEG010000003.1	139016	139306	137726	139006	ID=promoter-gene-AB0H04_RS04685;Parent=gene-AB0H04_RS04685;GeneStart=137726;GeneEnd=139006;ID=gene-AB0H04_RS04685;Name=AB0H04_RS04685;gbkey=Gene;gene_biotype=protein_coding;locus_tag=AB0H04_RS04685;old_locus_tag=AB0H04_04685;ID=cds-WP_030645154.1;Parent=gene-AB0H04_RS04685;Dbxref=GenBank:WP_030645154.1;Name=WP_030645154.1;gbkey=CDS;inference=COORDINATES: similar to AA sequence:RefSeq:WP_019523561.1;locus_tag=AB0H04_RS04685;product=extracellular solute-binding protein;protein_id=WP_030645154.1;transl_table=11	-	WP_030645154.1	extracellular solute-binding protein	267
2057	NZ_JBFAEG010000004.1	fimo	nucleotide_motif	396208	396217	53.2	-	Name=CGKTYTGTTT_NZ_JBFAEG010000004.1-;Alias=MEME-2;ID=CGKTYTGTTT-MEME-2-1-NZ_JBFAEG010000004.1;pvalue=4.76e-06;qvalue=1;sequence=CGATTTGTAT;;FIMO_ID=2057	NZ_JBFAEG010000004.1	396188	396280	395477	396178	ID=promoter-gene-AB0H04_RS07580;Parent=gene-AB0H04_RS07580;GeneStart=395477;GeneEnd=396178;ID=gene-AB0H04_RS07580;Name=AB0H04_RS07580;gbkey=Gene;gene_biotype=protein_coding;locus_tag=AB0H04_RS07580;old_locus_tag=AB0H04_07580;ID=cds-WP_030650043.1;Parent=gene-AB0H04_RS07580;Dbxref=GenBank:WP_030650043.1;Name=WP_030650043.1;gbkey=CDS;inference=COORDINATES: similar to AA sequence:RefSeq:WP_014671765.1;locus_tag=AB0H04_RS07580;product=hypothetical protein;protein_id=WP_030650043.1;transl_table=11	-	WP_030650043.1	hypothetical protein	39
2061	NZ_JBFAEG010000004.1	fimo	nucleotide_motif	258402	258411	47.2	+	Name=CGKTYTGTTT_NZ_JBFAEG010000004.1+;Alias=MEME-2;ID=CGKTYTGTTT-MEME-2-5-NZ_JBFAEG010000004.1;pvalue=1.89e-05;qvalue=1;sequence=CCATCTGTTT;;FIMO_ID=2061	NZ_JBFAEG010000004.1	258353	258537	258547	258807	ID=promoter-gene-AB0H04_RS06940;Parent=gene-AB0H04_RS06940;GeneStart=258547;GeneEnd=258807;ID=gene-AB0H04_RS06940;Name=AB0H04_RS06940;gbkey=Gene;gene_biotype=protein_coding;locus_tag=AB0H04_RS06940;old_locus_tag=AB0H04_06940;ID=cds-WP_030654756.1;Parent=gene-AB0H04_RS06940;Dbxref=GenBank:WP_030654756.1;Name=WP_030654756.1;gbkey=CDS;inference=COORDINATES: similar to AA sequence:RefSeq:WP_014671637.1;locus_tag=AB0H04_RS06940;product=hypothetical protein;protein_id=WP_030654756.1;transl_table=11	+	WP_030654756.1	hypothetical protein	136
2062	NZ_JBFAEG010000004.1	fimo	nucleotide_motif	372882	372891	46.9	-	Name=CGKTYTGTTT_NZ_JBFAEG010000004.1-;Alias=MEME-2;ID=CGKTYTGTTT-MEME-2-6-NZ_JBFAEG010000004.1;pvalue=2.03e-05;qvalue=1;sequence=CGGTCGGTAT;;FIMO_ID=2062	NZ_JBFAEG010000004.1	372772	372930	372940	373962	ID=promoter-gene-AB0H04_RS07470;Parent=gene-AB0H04_RS07470;GeneStart=372940;GeneEnd=373962;ID=gene-AB0H04_RS07470;Name=AB0H04_RS07470;gbkey=Gene;gene_biotype=protein_coding;locus_tag=AB0H04_RS07470;old_locus_tag=AB0H04_07470;ID=cds-WP_030658169.1;Parent=gene-AB0H04_RS07470;Dbxref=GenBank:WP_030658169.1;Name=WP_030658169.1;Ontology_term=GO:0016310,GO:0005524,GO:0016301;gbkey=CDS;go_function=ATP binding|0005524||IEA,kinase activity|0016301||IEA;go_process=phosphorylation|0016310||IEA;inference=COORDINATES: similar to AA sequence:RefSeq:WP_011027920.1;locus_tag=AB0H04_RS07470;product=phosphotransferase family protein;protein_id=WP_030658169.1;transl_table=11	+	WP_030658169.1	phosphotransferase family protein	49
2063	NZ_JBFAEG010000004.1	fimo	nucleotide_motif	378323	378332	46.9	+	Name=CGKTYTGTTT_NZ_JBFAEG010000004.1+;Alias=MEME-2;ID=CGKTYTGTTT-MEME-2-7-NZ_JBFAEG010000004.1;pvalue=2.03e-05;qvalue=1;sequence=CGGTCGGTAT;;FIMO_ID=2063	NZ_JBFAEG010000004.1	378274	378443	378453	379673	ID=promoter-gene-AB0H04_RS07495;Parent=gene-AB0H04_RS07495;GeneStart=378453;GeneEnd=379673;ID=gene-AB0H04_RS07495;Name=AB0H04_RS07495;gbkey=Gene;gene_biotype=protein_coding;locus_tag=AB0H04_RS07495;old_locus_tag=AB0H04_07495;ID=cds-WP_031025087.1;Parent=gene-AB0H04_RS07495;Dbxref=GenBank:WP_031025087.1;Name=WP_031025087.1;Ontology_term=GO:0033922;gbkey=CDS;go_function=peptidoglycan beta-N-acetylmuramidase activity|0033922||IEA;inference=COORDINATES: similar to AA sequence:RefSeq:WP_003989176.1;locus_tag=AB0H04_RS07495;product=exo-beta-N-acetylmuramidase NamZ family protein;protein_id=WP_031025087.1;transl_table=11	+	WP_031025087.1	exo-beta-N-acetylmuramidase NamZ family protein	121
2063	NZ_JBFAEG010000004.1	fimo	nucleotide_motif	378323	378332	46.9	+	Name=CGKTYTGTTT_NZ_JBFAEG010000004.1+;Alias=MEME-2;ID=CGKTYTGTTT-MEME-2-7-NZ_JBFAEG010000004.1;pvalue=2.03e-05;qvalue=1;sequence=CGGTCGGTAT;;FIMO_ID=2063	NZ_JBFAEG010000004.1	378283	378452	377500	378273	ID=promoter-gene-AB0H04_RS07490;Parent=gene-AB0H04_RS07490;GeneStart=377500;GeneEnd=378273;ID=gene-AB0H04_RS07490;Name=AB0H04_RS07490;gbkey=Gene;gene_biotype=protein_coding;locus_tag=AB0H04_RS07490;old_locus_tag=AB0H04_07490;ID=cds-WP_359254977.1;Parent=gene-AB0H04_RS07490;Dbxref=GenBank:WP_359254977.1;Name=WP_359254977.1;Ontology_term=GO:0016491;gbkey=CDS;go_function=oxidoreductase activity|0016491||IEA;inference=COORDINATES: similar to AA sequence:RefSeq:WP_010045451.1;locus_tag=AB0H04_RS07490;product=SDR family oxidoreductase;protein_id=WP_359254977.1;transl_table=11	-	WP_359254977.1	SDR family oxidoreductase	59
2064	NZ_JBFAEG010000004.1	fimo	nucleotide_motif	401358	401367	46.9	-	Name=CGKTYTGTTT_NZ_JBFAEG010000004.1-;Alias=MEME-2;ID=CGKTYTGTTT-MEME-2-8-NZ_JBFAEG010000004.1;pvalue=2.03e-05;qvalue=1;sequence=CGGTCGGTAT;;FIMO_ID=2064	NZ_JBFAEG010000004.1	401300	401590	399050	401290	ID=promoter-gene-AB0H04_RS07595;Parent=gene-AB0H04_RS07595;GeneStart=399050;GeneEnd=401290;ID=gene-AB0H04_RS07595;Name=AB0H04_RS07595;gbkey=Gene;gene_biotype=protein_coding;locus_tag=AB0H04_RS07595;old_locus_tag=AB0H04_07595;ID=cds-WP_030650052.1;Parent=gene-AB0H04_RS07595;Dbxref=GenBank:WP_030650052.1;Name=WP_030650052.1;gbkey=CDS;inference=COORDINATES: similar to AA sequence:RefSeq:WP_010046204.1;locus_tag=AB0H04_RS07595;product=molybdopterin oxidoreductase family protein;protein_id=WP_030650052.1;transl_table=11	-	WP_030650052.1	molybdopterin oxidoreductase family protein	77
2065	NZ_JBFAEG010000004.1	fimo	nucleotide_motif	246532	246541	46.4	+	Name=CGKTYTGTTT_NZ_JBFAEG010000004.1+;Alias=MEME-2;ID=CGKTYTGTTT-MEME-2-9-NZ_JBFAEG010000004.1;pvalue=2.31e-05;qvalue=1;sequence=CATTCGCTTT;;FIMO_ID=2065	NZ_JBFAEG010000004.1	246308	246554	243755	246298	ID=promoter-gene-AB0H04_RS06870;Parent=gene-AB0H04_RS06870;GeneStart=243755;GeneEnd=246298;ID=gene-AB0H04_RS06870;Name=AB0H04_RS06870;gbkey=Gene;gene_biotype=protein_coding;locus_tag=AB0H04_RS06870;old_locus_tag=AB0H04_06870;ID=cds-WP_244211539.1;Parent=gene-AB0H04_RS06870;Dbxref=GenBank:WP_244211539.1;Name=WP_244211539.1;gbkey=CDS;inference=COORDINATES: similar to AA sequence:RefSeq:WP_018570288.1;locus_tag=AB0H04_RS06870;product=YfhO family protein;protein_id=WP_244211539.1;transl_table=11	-	WP_244211539.1	YfhO family protein	243
2066	NZ_JBFAEG010000004.1	fimo	nucleotide_motif	23561	23570	46.1	+	Name=CGKTYTGTTT_NZ_JBFAEG010000004.1+;Alias=MEME-2;ID=CGKTYTGTTT-MEME-2-10-NZ_JBFAEG010000004.1;pvalue=2.48e-05;qvalue=1;sequence=CCTTCTCTAT;;FIMO_ID=2066	NZ_JBFAEG010000004.1	23304	23594	20418	23294	ID=promoter-gene-AB0H04_RS05840;Parent=gene-AB0H04_RS05840;GeneStart=20418;GeneEnd=23294;ID=gene-AB0H04_RS05840;Name=AB0H04_RS05840;gbkey=Gene;gene_biotype=protein_coding;locus_tag=AB0H04_RS05840;old_locus_tag=AB0H04_05840;ID=cds-WP_030644883.1;Parent=gene-AB0H04_RS05840;Dbxref=GenBank:WP_030644883.1;Name=WP_030644883.1;gbkey=CDS;inference=COORDINATES: similar to AA sequence:RefSeq:WP_014671434.1;locus_tag=AB0H04_RS05840;product=sensor histidine kinase;protein_id=WP_030644883.1;transl_table=11	-	WP_030644883.1	sensor histidine kinase	276
2066	NZ_JBFAEG010000004.1	fimo	nucleotide_motif	23561	23570	46.1	+	Name=CGKTYTGTTT_NZ_JBFAEG010000004.1+;Alias=MEME-2;ID=CGKTYTGTTT-MEME-2-10-NZ_JBFAEG010000004.1;pvalue=2.48e-05;qvalue=1;sequence=CCTTCTCTAT;;FIMO_ID=2066	NZ_JBFAEG010000004.1	23415	23705	23715	24248	ID=promoter-gene-AB0H04_RS05845;Parent=gene-AB0H04_RS05845;GeneStart=23715;GeneEnd=24248;ID=gene-AB0H04_RS05845;Name=AB0H04_RS05845;gbkey=Gene;gene_biotype=protein_coding;locus_tag=AB0H04_RS05845;old_locus_tag=AB0H04_05845;ID=cds-WP_030644881.1;Parent=gene-AB0H04_RS05845;Dbxref=GenBank:WP_030644881.1;Name=WP_030644881.1;gbkey=CDS;inference=COORDINATES: similar to AA sequence:RefSeq:WP_018548929.1;locus_tag=AB0H04_RS05845;product=hypothetical protein;protein_id=WP_030644881.1;transl_table=11	+	WP_030644881.1	hypothetical protein	145
2067	NZ_JBFAEG010000004.1	fimo	nucleotide_motif	78565	78574	46	+	Name=CGKTYTGTTT_NZ_JBFAEG010000004.1+;Alias=MEME-2;ID=CGKTYTGTTT-MEME-2-11-NZ_JBFAEG010000004.1;pvalue=2.52e-05;qvalue=1;sequence=CGGACTGTTT;;FIMO_ID=2067	NZ_JBFAEG010000004.1	78459	78705	78715	79335	ID=promoter-gene-AB0H04_RS06075;Parent=gene-AB0H04_RS06075;GeneStart=78715;GeneEnd=79335;ID=gene-AB0H04_RS06075;Name=AB0H04_RS06075;gbkey=Gene;gene_biotype=protein_coding;locus_tag=AB0H04_RS06075;old_locus_tag=AB0H04_06075;ID=cds-WP_106972000.1;Parent=gene-AB0H04_RS06075;Dbxref=GenBank:WP_106972000.1;Name=WP_106972000.1;Ontology_term=GO:0016310,GO:0005524,GO:0016301;gbkey=CDS;go_function=ATP binding|0005524||IEA,kinase activity|0016301||IEA;go_process=phosphorylation|0016310||IEA;inference=COORDINATES: similar to AA sequence:RefSeq:WP_015661862.1;locus_tag=AB0H04_RS06075;product=uridine kinase family protein;protein_id=WP_106972000.1;transl_table=11	+	WP_106972000.1	uridine kinase family protein	141
2067	NZ_JBFAEG010000004.1	fimo	nucleotide_motif	78565	78574	46	+	Name=CGKTYTGTTT_NZ_JBFAEG010000004.1+;Alias=MEME-2;ID=CGKTYTGTTT-MEME-2-11-NZ_JBFAEG010000004.1;pvalue=2.52e-05;qvalue=1;sequence=CGGACTGTTT;;FIMO_ID=2067	NZ_JBFAEG010000004.1	78468	78714	77502	78458	ID=promoter-gene-AB0H04_RS06070;Parent=gene-AB0H04_RS06070;GeneStart=77502;GeneEnd=78458;ID=gene-AB0H04_RS06070;Name=AB0H04_RS06070;gbkey=Gene;gene_biotype=protein_coding;locus_tag=AB0H04_RS06070;old_locus_tag=AB0H04_06070;ID=cds-WP_030644815.1;Parent=gene-AB0H04_RS06070;Dbxref=GenBank:WP_030644815.1;Name=WP_030644815.1;gbkey=CDS;inference=COORDINATES: similar to AA sequence:RefSeq:WP_003980911.1;locus_tag=AB0H04_RS06070;product=hypothetical protein;protein_id=WP_030644815.1;transl_table=11	-	WP_030644815.1	hypothetical protein	116
2070	NZ_JBFAEG010000004.1	fimo	nucleotide_motif	398932	398941	44.5	-	Name=CGKTYTGTTT_NZ_JBFAEG010000004.1-;Alias=MEME-2;ID=CGKTYTGTTT-MEME-2-14-NZ_JBFAEG010000004.1;pvalue=3.51e-05;qvalue=1;sequence=CGTTAGGTAT;;FIMO_ID=2070	NZ_JBFAEG010000004.1	398935	399049	397537	398925	ID=promoter-gene-AB0H04_RS07590;Parent=gene-AB0H04_RS07590;GeneStart=397537;GeneEnd=398925;ID=gene-AB0H04_RS07590;Name=AB0H04_RS07590;gbkey=Gene;gene_biotype=protein_coding;locus_tag=AB0H04_RS07590;old_locus_tag=AB0H04_07590;ID=cds-WP_359255007.1;Parent=gene-AB0H04_RS07590;Dbxref=GenBank:WP_359255007.1;Name=WP_359255007.1;Ontology_term=GO:0046942,GO:1905039,GO:0016020;gbkey=CDS;go_component=membrane|0016020||IEA;go_process=carboxylic acid transport|0046942||IEA,carboxylic acid transmembrane transport|1905039||IEA;inference=COORDINATES: similar to AA sequence:RefSeq:WP_020117797.1;locus_tag=AB0H04_RS07590;product=CitMHS family transporter;protein_id=WP_359255007.1;transl_table=11	-	WP_359255007.1	CitMHS family transporter	16
2073	NZ_JBFAEG010000004.1	fimo	nucleotide_motif	116367	116376	43.8	-	Name=CGKTYTGTTT_NZ_JBFAEG010000004.1-;Alias=MEME-2;ID=CGKTYTGTTT-MEME-2-17-NZ_JBFAEG010000004.1;pvalue=4.14e-05;qvalue=1;sequence=CGGTCCGTAT;;FIMO_ID=2073	NZ_JBFAEG010000004.1	116345	116633	116012	116335	ID=promoter-gene-AB0H04_RS06245;Parent=gene-AB0H04_RS06245;GeneStart=116012;GeneEnd=116335;ID=gene-AB0H04_RS06245;Name=AB0H04_RS06245;gbkey=Gene;gene_biotype=protein_coding;locus_tag=AB0H04_RS06245;old_locus_tag=AB0H04_06245;ID=cds-WP_003977346.1;Parent=gene-AB0H04_RS06245;Dbxref=GenBank:WP_003977346.1;Name=WP_003977346.1;gbkey=CDS;inference=COORDINATES: similar to AA sequence:RefSeq:WP_003977346.1;locus_tag=AB0H04_RS06245;product=integration host factor;protein_id=WP_003977346.1;transl_table=11	-	WP_003977346.1	integration host factor	41
2074	NZ_JBFAEG010000004.1	fimo	nucleotide_motif	8861	8870	43.5	+	Name=CGKTYTGTTT_NZ_JBFAEG010000004.1+;Alias=MEME-2;ID=CGKTYTGTTT-MEME-2-18-NZ_JBFAEG010000004.1;pvalue=4.49e-05;qvalue=1;sequence=CGGACTGTAT;;FIMO_ID=2074	NZ_JBFAEG010000004.1	8858	9074	9084	9536	ID=promoter-gene-AB0H04_RS05795;Parent=gene-AB0H04_RS05795;GeneStart=9084;GeneEnd=9536;ID=gene-AB0H04_RS05795;Name=AB0H04_RS05795;gbkey=Gene;gene_biotype=protein_coding;locus_tag=AB0H04_RS05795;old_locus_tag=AB0H04_05795;ID=cds-WP_030644901.1;Parent=gene-AB0H04_RS05795;Dbxref=GenBank:WP_030644901.1;Name=WP_030644901.1;Ontology_term=GO:0003676;gbkey=CDS;go_function=nucleic acid binding|0003676||IEA;inference=COORDINATES: similar to AA sequence:RefSeq:WP_007380595.1;locus_tag=AB0H04_RS05795;product=Zn-ribbon domain-containing OB-fold protein;protein_id=WP_030644901.1;transl_table=11	+	WP_030644901.1	Zn-ribbon domain-containing OB-fold protein	214
2074	NZ_JBFAEG010000004.1	fimo	nucleotide_motif	8861	8870	43.5	+	Name=CGKTYTGTTT_NZ_JBFAEG010000004.1+;Alias=MEME-2;ID=CGKTYTGTTT-MEME-2-18-NZ_JBFAEG010000004.1;pvalue=4.49e-05;qvalue=1;sequence=CGGACTGTAT;;FIMO_ID=2074	NZ_JBFAEG010000004.1	8867	9083	8321	8857	ID=promoter-gene-AB0H04_RS05790;Parent=gene-AB0H04_RS05790;GeneStart=8321;GeneEnd=8857;ID=gene-AB0H04_RS05790;Name=AB0H04_RS05790;gbkey=Gene;gene_biotype=protein_coding;locus_tag=AB0H04_RS05790;old_locus_tag=AB0H04_05790;ID=cds-WP_030644903.1;Parent=gene-AB0H04_RS05790;Dbxref=GenBank:WP_030644903.1;Name=WP_030644903.1;Ontology_term=GO:0016787;gbkey=CDS;go_function=hydrolase activity|0016787||IEA;inference=COORDINATES: similar to AA sequence:RefSeq:WP_004002789.1;locus_tag=AB0H04_RS05790;product=NUDIX domain-containing protein;protein_id=WP_030644903.1;transl_table=11	-	WP_030644903.1	NUDIX domain-containing protein	13
2075	NZ_JBFAEG010000004.1	fimo	nucleotide_motif	143315	143324	43.4	+	Name=CGKTYTGTTT_NZ_JBFAEG010000004.1+;Alias=MEME-2;ID=CGKTYTGTTT-MEME-2-19-NZ_JBFAEG010000004.1;pvalue=4.57e-05;qvalue=1;sequence=TCGTCTCTTT;;FIMO_ID=2075	NZ_JBFAEG010000004.1	143318	143608	142694	143308	ID=promoter-gene-AB0H04_RS06365;Parent=gene-AB0H04_RS06365;GeneStart=142694;GeneEnd=143308;ID=gene-AB0H04_RS06365;Name=rpsD;gbkey=Gene;gene=rpsD;gene_biotype=protein_coding;locus_tag=AB0H04_RS06365;old_locus_tag=AB0H04_06365;ID=cds-WP_014671539.1;Parent=gene-AB0H04_RS06365;Dbxref=GenBank:WP_014671539.1;Name=WP_014671539.1;Ontology_term=GO:0006412,GO:0003735,GO:0019843,GO:0015935;gbkey=CDS;gene=rpsD;go_component=small ribosomal subunit|0015935||IEA;go_function=structural constituent of ribosome|0003735||IEA,rRNA binding|0019843||IEA;go_process=translation|0006412||IEA;inference=COORDINATES: similar to AA sequence:RefSeq:WP_018534860.1;locus_tag=AB0H04_RS06365;product=30S ribosomal protein S4;protein_id=WP_014671539.1;transl_table=11	-	WP_014671539.1	30S ribosomal protein S4	16
2081	NZ_JBFAEG010000004.1	fimo	nucleotide_motif	78643	78652	42.9	+	Name=CGKTYTGTTT_NZ_JBFAEG010000004.1+;Alias=MEME-2;ID=CGKTYTGTTT-MEME-2-25-NZ_JBFAEG010000004.1;pvalue=5.15e-05;qvalue=1;sequence=TAGACTGTTT;;FIMO_ID=2081	NZ_JBFAEG010000004.1	78459	78705	78715	79335	ID=promoter-gene-AB0H04_RS06075;Parent=gene-AB0H04_RS06075;GeneStart=78715;GeneEnd=79335;ID=gene-AB0H04_RS06075;Name=AB0H04_RS06075;gbkey=Gene;gene_biotype=protein_coding;locus_tag=AB0H04_RS06075;old_locus_tag=AB0H04_06075;ID=cds-WP_106972000.1;Parent=gene-AB0H04_RS06075;Dbxref=GenBank:WP_106972000.1;Name=WP_106972000.1;Ontology_term=GO:0016310,GO:0005524,GO:0016301;gbkey=CDS;go_function=ATP binding|0005524||IEA,kinase activity|0016301||IEA;go_process=phosphorylation|0016310||IEA;inference=COORDINATES: similar to AA sequence:RefSeq:WP_015661862.1;locus_tag=AB0H04_RS06075;product=uridine kinase family protein;protein_id=WP_106972000.1;transl_table=11	+	WP_106972000.1	uridine kinase family protein	63
2081	NZ_JBFAEG010000004.1	fimo	nucleotide_motif	78643	78652	42.9	+	Name=CGKTYTGTTT_NZ_JBFAEG010000004.1+;Alias=MEME-2;ID=CGKTYTGTTT-MEME-2-25-NZ_JBFAEG010000004.1;pvalue=5.15e-05;qvalue=1;sequence=TAGACTGTTT;;FIMO_ID=2081	NZ_JBFAEG010000004.1	78468	78714	77502	78458	ID=promoter-gene-AB0H04_RS06070;Parent=gene-AB0H04_RS06070;GeneStart=77502;GeneEnd=78458;ID=gene-AB0H04_RS06070;Name=AB0H04_RS06070;gbkey=Gene;gene_biotype=protein_coding;locus_tag=AB0H04_RS06070;old_locus_tag=AB0H04_06070;ID=cds-WP_030644815.1;Parent=gene-AB0H04_RS06070;Dbxref=GenBank:WP_030644815.1;Name=WP_030644815.1;gbkey=CDS;inference=COORDINATES: similar to AA sequence:RefSeq:WP_003980911.1;locus_tag=AB0H04_RS06070;product=hypothetical protein;protein_id=WP_030644815.1;transl_table=11	-	WP_030644815.1	hypothetical protein	194
2082	NZ_JBFAEG010000004.1	fimo	nucleotide_motif	101985	101994	42.5	+	Name=CGKTYTGTTT_NZ_JBFAEG010000004.1+;Alias=MEME-2;ID=CGKTYTGTTT-MEME-2-26-NZ_JBFAEG010000004.1;pvalue=5.58e-05;qvalue=1;sequence=CCGTCGGTTT;;FIMO_ID=2082	NZ_JBFAEG010000004.1	101715	102005	100218	101705	ID=promoter-gene-AB0H04_RS06175;Parent=gene-AB0H04_RS06175;GeneStart=100218;GeneEnd=101705;ID=gene-AB0H04_RS06175;Name=AB0H04_RS06175;gbkey=Gene;gene_biotype=protein_coding;locus_tag=AB0H04_RS06175;old_locus_tag=AB0H04_06175;ID=cds-WP_031024997.1;Parent=gene-AB0H04_RS06175;Dbxref=GenBank:WP_031024997.1;Name=WP_031024997.1;gbkey=CDS;inference=COORDINATES: similar to AA sequence:RefSeq:WP_015032261.1;locus_tag=AB0H04_RS06175;product=amino acid permease;protein_id=WP_031024997.1;transl_table=11	-	WP_031024997.1	amino acid permease	289
2084	NZ_JBFAEG010000004.1	fimo	nucleotide_motif	313936	313945	41.7	-	Name=CGKTYTGTTT_NZ_JBFAEG010000004.1-;Alias=MEME-2;ID=CGKTYTGTTT-MEME-2-28-NZ_JBFAEG010000004.1;pvalue=6.75e-05;qvalue=1;sequence=CGGTTCTTAT;;FIMO_ID=2084	NZ_JBFAEG010000004.1	313903	313954	313138	313893	ID=promoter-gene-AB0H04_RS07190;Parent=gene-AB0H04_RS07190;GeneStart=313138;GeneEnd=313893;ID=gene-AB0H04_RS07190;Name=prcA;gbkey=Gene;gene=prcA;gene_biotype=protein_coding;locus_tag=AB0H04_RS07190;old_locus_tag=AB0H04_07190;ID=cds-WP_030653988.1;Parent=gene-AB0H04_RS07190;Dbxref=GenBank:WP_030653988.1;Name=WP_030653988.1;Ontology_term=GO:0051603,GO:0004298,GO:0019773;gbkey=CDS;gene=prcA;go_component=proteasome core complex%2C alpha-subunit complex|0019773||IEA;go_function=threonine-type endopeptidase activity|0004298||IEA;go_process=proteolysis involved in protein catabolic process|0051603||IEA;inference=COORDINATES: similar to AA sequence:RefSeq:WP_014671688.1;locus_tag=AB0H04_RS07190;product=proteasome subunit alpha;protein_id=WP_030653988.1;transl_table=11	-	WP_030653988.1	proteasome subunit alpha	52
2085	NZ_JBFAEG010000004.1	fimo	nucleotide_motif	27696	27705	41.1	+	Name=CGKTYTGTTT_NZ_JBFAEG010000004.1+;Alias=MEME-2;ID=CGKTYTGTTT-MEME-2-29-NZ_JBFAEG010000004.1;pvalue=7.83e-05;qvalue=1;sequence=CGTTCTCAAT;;FIMO_ID=2085	NZ_JBFAEG010000004.1	27460	27750	27760	28845	ID=promoter-gene-AB0H04_RS05865;Parent=gene-AB0H04_RS05865;GeneStart=27760;GeneEnd=28845;ID=gene-AB0H04_RS05865;Name=AB0H04_RS05865;gbkey=Gene;gene_biotype=protein_coding;locus_tag=AB0H04_RS05865;old_locus_tag=AB0H04_05865;ID=cds-WP_030644876.1;Parent=gene-AB0H04_RS05865;Dbxref=GenBank:WP_030644876.1;Name=WP_030644876.1;Ontology_term=GO:0010127,GO:0050607;gbkey=CDS;go_function=mycothiol-dependent formaldehyde dehydrogenase activity|0050607||IEA;go_process=mycothiol-dependent detoxification|0010127||IEA;inference=COORDINATES: similar to AA sequence:RefSeq:WP_009713239.1;locus_tag=AB0H04_RS05865;product=S-(hydroxymethyl)mycothiol dehydrogenase;protein_id=WP_030644876.1;transl_table=11	+	WP_030644876.1	S-(hydroxymethyl)mycothiol dehydrogenase	55
2091	NZ_JBFAEG010000004.1	fimo	nucleotide_motif	378337	378346	40.8	-	Name=CGKTYTGTTT_NZ_JBFAEG010000004.1-;Alias=MEME-2;ID=CGKTYTGTTT-MEME-2-35-NZ_JBFAEG010000004.1;pvalue=8.37e-05;qvalue=1;sequence=CCTTTCTTTT;;FIMO_ID=2091	NZ_JBFAEG010000004.1	378274	378443	378453	379673	ID=promoter-gene-AB0H04_RS07495;Parent=gene-AB0H04_RS07495;GeneStart=378453;GeneEnd=379673;ID=gene-AB0H04_RS07495;Name=AB0H04_RS07495;gbkey=Gene;gene_biotype=protein_coding;locus_tag=AB0H04_RS07495;old_locus_tag=AB0H04_07495;ID=cds-WP_031025087.1;Parent=gene-AB0H04_RS07495;Dbxref=GenBank:WP_031025087.1;Name=WP_031025087.1;Ontology_term=GO:0033922;gbkey=CDS;go_function=peptidoglycan beta-N-acetylmuramidase activity|0033922||IEA;inference=COORDINATES: similar to AA sequence:RefSeq:WP_003989176.1;locus_tag=AB0H04_RS07495;product=exo-beta-N-acetylmuramidase NamZ family protein;protein_id=WP_031025087.1;transl_table=11	+	WP_031025087.1	exo-beta-N-acetylmuramidase NamZ family protein	107
2091	NZ_JBFAEG010000004.1	fimo	nucleotide_motif	378337	378346	40.8	-	Name=CGKTYTGTTT_NZ_JBFAEG010000004.1-;Alias=MEME-2;ID=CGKTYTGTTT-MEME-2-35-NZ_JBFAEG010000004.1;pvalue=8.37e-05;qvalue=1;sequence=CCTTTCTTTT;;FIMO_ID=2091	NZ_JBFAEG010000004.1	378283	378452	377500	378273	ID=promoter-gene-AB0H04_RS07490;Parent=gene-AB0H04_RS07490;GeneStart=377500;GeneEnd=378273;ID=gene-AB0H04_RS07490;Name=AB0H04_RS07490;gbkey=Gene;gene_biotype=protein_coding;locus_tag=AB0H04_RS07490;old_locus_tag=AB0H04_07490;ID=cds-WP_359254977.1;Parent=gene-AB0H04_RS07490;Dbxref=GenBank:WP_359254977.1;Name=WP_359254977.1;Ontology_term=GO:0016491;gbkey=CDS;go_function=oxidoreductase activity|0016491||IEA;inference=COORDINATES: similar to AA sequence:RefSeq:WP_010045451.1;locus_tag=AB0H04_RS07490;product=SDR family oxidoreductase;protein_id=WP_359254977.1;transl_table=11	-	WP_359254977.1	SDR family oxidoreductase	73
2097	NZ_JBFAEG010000004.1	fimo	nucleotide_motif	311985	311994	40.1	+	Name=CGKTYTGTTT_NZ_JBFAEG010000004.1+;Alias=MEME-2;ID=CGKTYTGTTT-MEME-2-41-NZ_JBFAEG010000004.1;pvalue=9.85e-05;qvalue=1;sequence=TGTTACGTAT;;FIMO_ID=2097	NZ_JBFAEG010000004.1	311941	312048	312058	313077	ID=promoter-gene-AB0H04_RS07185;Parent=gene-AB0H04_RS07185;GeneStart=312058;GeneEnd=313077;ID=gene-AB0H04_RS07185;Name=AB0H04_RS07185;gbkey=Gene;gene_biotype=protein_coding;locus_tag=AB0H04_RS07185;old_locus_tag=AB0H04_07185;ID=cds-WP_030653991.1;Parent=gene-AB0H04_RS07185;Dbxref=GenBank:WP_030653991.1;Name=WP_030653991.1;Ontology_term=GO:0006355,GO:0003677,GO:0003700;gbkey=CDS;go_function=DNA binding|0003677||IEA,DNA-binding transcription factor activity|0003700||IEA;go_process=regulation of DNA-templated transcription|0006355||IEA;inference=COORDINATES: similar to AA sequence:RefSeq:WP_014671687.1;locus_tag=AB0H04_RS07185;product=LacI family DNA-binding transcriptional regulator;protein_id=WP_030653991.1;transl_table=11	+	WP_030653991.1	LacI family DNA-binding transcriptional regulator	64
2097	NZ_JBFAEG010000004.1	fimo	nucleotide_motif	311985	311994	40.1	+	Name=CGKTYTGTTT_NZ_JBFAEG010000004.1+;Alias=MEME-2;ID=CGKTYTGTTT-MEME-2-41-NZ_JBFAEG010000004.1;pvalue=9.85e-05;qvalue=1;sequence=TGTTACGTAT;;FIMO_ID=2097	NZ_JBFAEG010000004.1	311950	312057	310681	311940	ID=promoter-gene-AB0H04_RS07180;Parent=gene-AB0H04_RS07180;GeneStart=310681;GeneEnd=311940;ID=gene-AB0H04_RS07180;Name=AB0H04_RS07180;gbkey=Gene;gene_biotype=protein_coding;locus_tag=AB0H04_RS07180;old_locus_tag=AB0H04_07180;ID=cds-WP_031025067.1;Parent=gene-AB0H04_RS07180;Dbxref=GenBank:WP_031025067.1;Name=WP_031025067.1;Ontology_term=GO:0055085,GO:0022857;gbkey=CDS;go_function=transmembrane transporter activity|0022857||IEA;go_process=transmembrane transport|0055085||IEA;inference=COORDINATES: similar to AA sequence:RefSeq:WP_007380858.1;locus_tag=AB0H04_RS07180;product=MFS transporter;protein_id=WP_031025067.1;transl_table=11	-	WP_031025067.1	MFS transporter	54
2098	NZ_JBFAEG010000005.1	fimo	nucleotide_motif	116893	116902	57.8	+	Name=CGKTYTGTTT_NZ_JBFAEG010000005.1+;Alias=MEME-2;ID=CGKTYTGTTT-MEME-2-1-NZ_JBFAEG010000005.1;pvalue=1.65e-06;qvalue=1;sequence=TGTTCTTTTT;;FIMO_ID=2098	NZ_JBFAEG010000005.1	116825	116911	116921	117796	ID=promoter-gene-AB0H04_RS08155;Parent=gene-AB0H04_RS08155;GeneStart=116921;GeneEnd=117796;ID=gene-AB0H04_RS08155;Name=AB0H04_RS08155;gbkey=Gene;gene_biotype=protein_coding;locus_tag=AB0H04_RS08155;old_locus_tag=AB0H04_08155;ID=cds-WP_031024594.1;Parent=gene-AB0H04_RS08155;Dbxref=GenBank:WP_031024594.1;Name=WP_031024594.1;gbkey=CDS;inference=COORDINATES: similar to AA sequence:RefSeq:WP_014674473.1;locus_tag=AB0H04_RS08155;product=hypothetical protein;protein_id=WP_031024594.1;transl_table=11	+	WP_031024594.1	hypothetical protein	19
2098	NZ_JBFAEG010000005.1	fimo	nucleotide_motif	116893	116902	57.8	+	Name=CGKTYTGTTT_NZ_JBFAEG010000005.1+;Alias=MEME-2;ID=CGKTYTGTTT-MEME-2-1-NZ_JBFAEG010000005.1;pvalue=1.65e-06;qvalue=1;sequence=TGTTCTTTTT;;FIMO_ID=2098	NZ_JBFAEG010000005.1	116834	116920	114611	116824	ID=promoter-gene-AB0H04_RS08150;Parent=gene-AB0H04_RS08150;GeneStart=114611;GeneEnd=116824;ID=gene-AB0H04_RS08150;Name=AB0H04_RS08150;gbkey=Gene;gene_biotype=protein_coding;locus_tag=AB0H04_RS08150;old_locus_tag=AB0H04_08150;ID=cds-WP_359255119.1;Parent=gene-AB0H04_RS08150;Dbxref=GenBank:WP_359255119.1;Name=WP_359255119.1;gbkey=CDS;inference=COORDINATES: similar to AA sequence:RefSeq:WP_014674474.1;locus_tag=AB0H04_RS08150;product=cell division protein PerM;protein_id=WP_359255119.1;transl_table=11	-	WP_359255119.1	cell division protein PerM	78
2099	NZ_JBFAEG010000005.1	fimo	nucleotide_motif	227536	227545	57.8	-	Name=CGKTYTGTTT_NZ_JBFAEG010000005.1-;Alias=MEME-2;ID=CGKTYTGTTT-MEME-2-2-NZ_JBFAEG010000005.1;pvalue=1.65e-06;qvalue=1;sequence=TGTTCTTTTT;;FIMO_ID=2099	NZ_JBFAEG010000005.1	227483	227661	226160	227473	ID=promoter-gene-AB0H04_RS08635;Parent=gene-AB0H04_RS08635;GeneStart=226160;GeneEnd=227473;ID=gene-AB0H04_RS08635;Name=secY;gbkey=Gene;gene=secY;gene_biotype=protein_coding;locus_tag=AB0H04_RS08635;old_locus_tag=AB0H04_08635;ID=cds-WP_030641200.1;Parent=gene-AB0H04_RS08635;Dbxref=GenBank:WP_030641200.1;Name=WP_030641200.1;Ontology_term=GO:0015031,GO:0043952,GO:0016020;gbkey=CDS;gene=secY;go_component=membrane|0016020||IEA;go_process=protein transport|0015031||IEA,protein transport by the Sec complex|0043952||IEA;inference=COORDINATES: similar to AA sequence:RefSeq:WP_014674383.1;locus_tag=AB0H04_RS08635;product=preprotein translocase subunit SecY;protein_id=WP_030641200.1;transl_table=11	-	WP_030641200.1	preprotein translocase subunit SecY	72
2100	NZ_JBFAEG010000005.1	fimo	nucleotide_motif	84532	84541	54.1	-	Name=CGKTYTGTTT_NZ_JBFAEG010000005.1-;Alias=MEME-2;ID=CGKTYTGTTT-MEME-2-3-NZ_JBFAEG010000005.1;pvalue=3.92e-06;qvalue=1;sequence=CGTTCTCTAT;;FIMO_ID=2100	NZ_JBFAEG010000005.1	84473	84558	84568	85149	ID=promoter-gene-AB0H04_RS08015;Parent=gene-AB0H04_RS08015;GeneStart=84568;GeneEnd=85149;ID=gene-AB0H04_RS08015;Name=AB0H04_RS08015;gbkey=Gene;gene_biotype=protein_coding;locus_tag=AB0H04_RS08015;old_locus_tag=AB0H04_08015;ID=cds-WP_031024562.1;Parent=gene-AB0H04_RS08015;Dbxref=GenBank:WP_031024562.1;Name=WP_031024562.1;Ontology_term=GO:0006355,GO:0003677,GO:0003700;gbkey=CDS;go_function=DNA binding|0003677||IEA,DNA-binding transcription factor activity|0003700||IEA;go_process=regulation of DNA-templated transcription|0006355||IEA;inference=COORDINATES: similar to AA sequence:RefSeq:WP_014674524.1;locus_tag=AB0H04_RS08015;product=TetR/AcrR family transcriptional regulator;protein_id=WP_031024562.1;transl_table=11	+	WP_031024562.1	TetR/AcrR family transcriptional regulator	27
2100	NZ_JBFAEG010000005.1	fimo	nucleotide_motif	84532	84541	54.1	-	Name=CGKTYTGTTT_NZ_JBFAEG010000005.1-;Alias=MEME-2;ID=CGKTYTGTTT-MEME-2-3-NZ_JBFAEG010000005.1;pvalue=3.92e-06;qvalue=1;sequence=CGTTCTCTAT;;FIMO_ID=2100	NZ_JBFAEG010000005.1	84482	84567	84011	84472	ID=promoter-gene-AB0H04_RS08010;Parent=gene-AB0H04_RS08010;GeneStart=84011;GeneEnd=84472;ID=gene-AB0H04_RS08010;Name=AB0H04_RS08010;gbkey=Gene;gene_biotype=protein_coding;locus_tag=AB0H04_RS08010;old_locus_tag=AB0H04_08010;ID=cds-WP_030641421.1;Parent=gene-AB0H04_RS08010;Dbxref=GenBank:WP_030641421.1;Name=WP_030641421.1;gbkey=CDS;inference=COORDINATES: similar to AA sequence:RefSeq:WP_014674525.1;locus_tag=AB0H04_RS08010;product=nuclear transport factor 2 family protein;protein_id=WP_030641421.1;transl_table=11	-	WP_030641421.1	nuclear transport factor 2 family protein	69
2102	NZ_JBFAEG010000005.1	fimo	nucleotide_motif	258954	258963	51.4	-	Name=CGKTYTGTTT_NZ_JBFAEG010000005.1-;Alias=MEME-2;ID=CGKTYTGTTT-MEME-2-5-NZ_JBFAEG010000005.1;pvalue=7.16e-06;qvalue=1;sequence=CGTTTCGTTT;;FIMO_ID=2102	NZ_JBFAEG010000005.1	258904	259194	258364	258894	ID=promoter-gene-AB0H04_RS08810;Parent=gene-AB0H04_RS08810;GeneStart=258364;GeneEnd=258894;ID=gene-AB0H04_RS08810;Name=rplJ;gbkey=Gene;gene=rplJ;gene_biotype=protein_coding;locus_tag=AB0H04_RS08810;old_locus_tag=AB0H04_08810;ID=cds-WP_030641169.1;Parent=gene-AB0H04_RS08810;Dbxref=GenBank:WP_030641169.1;Name=WP_030641169.1;Ontology_term=GO:0006412,GO:0003735,GO:0015934;gbkey=CDS;gene=rplJ;go_component=large ribosomal subunit|0015934||IEA;go_function=structural constituent of ribosome|0003735||IEA;go_process=translation|0006412||IEA;inference=COORDINATES: similar to AA sequence:RefSeq:WP_003974311.1;locus_tag=AB0H04_RS08810;product=50S ribosomal protein L10;protein_id=WP_030641169.1;transl_table=11	-	WP_030641169.1	50S ribosomal protein L10	69
2103	NZ_JBFAEG010000005.1	fimo	nucleotide_motif	260335	260344	49.9	+	Name=CGKTYTGTTT_NZ_JBFAEG010000005.1+;Alias=MEME-2;ID=CGKTYTGTTT-MEME-2-6-NZ_JBFAEG010000005.1;pvalue=1.01e-05;qvalue=1;sequence=CCTTTTCTTT;;FIMO_ID=2103	NZ_JBFAEG010000005.1	260219	260382	259289	260209	ID=promoter-gene-AB0H04_RS08815;Parent=gene-AB0H04_RS08815;GeneStart=259289;GeneEnd=260209;ID=gene-AB0H04_RS08815;Name=AB0H04_RS08815;gbkey=Gene;gene_biotype=protein_coding;locus_tag=AB0H04_RS08815;old_locus_tag=AB0H04_08815;ID=cds-WP_030641167.1;Parent=gene-AB0H04_RS08815;Dbxref=GenBank:WP_030641167.1;Name=WP_030641167.1;gbkey=CDS;inference=COORDINATES: similar to AA sequence:RefSeq:WP_014674353.1;locus_tag=AB0H04_RS08815;product=hypothetical protein;protein_id=WP_030641167.1;transl_table=11	-	WP_030641167.1	hypothetical protein	135
2106	NZ_JBFAEG010000005.1	fimo	nucleotide_motif	221762	221771	49.5	-	Name=CGKTYTGTTT_NZ_JBFAEG010000005.1-;Alias=MEME-2;ID=CGKTYTGTTT-MEME-2-9-NZ_JBFAEG010000005.1;pvalue=1.13e-05;qvalue=1;sequence=CGTACTGTTT;;FIMO_ID=2106	NZ_JBFAEG010000005.1	221620	221788	221119	221610	ID=promoter-gene-AB0H04_RS08595;Parent=gene-AB0H04_RS08595;GeneStart=221119;GeneEnd=221610;ID=gene-AB0H04_RS08595;Name=rplQ;gbkey=Gene;gene=rplQ;gene_biotype=protein_coding;locus_tag=AB0H04_RS08595;old_locus_tag=AB0H04_08595;ID=cds-WP_030641207.1;Parent=gene-AB0H04_RS08595;Dbxref=GenBank:WP_030641207.1;Name=WP_030641207.1;Ontology_term=GO:0006412,GO:0003735,GO:0005840;gbkey=CDS;gene=rplQ;go_component=ribosome|0005840||IEA;go_function=structural constituent of ribosome|0003735||IEA;go_process=translation|0006412||IEA;inference=COORDINATES: similar to AA sequence:RefSeq:WP_014674387.1;locus_tag=AB0H04_RS08595;product=50S ribosomal protein L17;protein_id=WP_030641207.1;transl_table=11	-	WP_030641207.1	50S ribosomal protein L17	161
2107	NZ_JBFAEG010000005.1	fimo	nucleotide_motif	249313	249322	49.4	-	Name=CGKTYTGTTT_NZ_JBFAEG010000005.1-;Alias=MEME-2;ID=CGKTYTGTTT-MEME-2-10-NZ_JBFAEG010000005.1;pvalue=1.16e-05;qvalue=1;sequence=CATTTGTTTT;;FIMO_ID=2107	NZ_JBFAEG010000005.1	249101	249391	248720	249091	ID=promoter-gene-AB0H04_RS08790;Parent=gene-AB0H04_RS08790;GeneStart=248720;GeneEnd=249091;ID=gene-AB0H04_RS08790;Name=rpsL;gbkey=Gene;gene=rpsL;gene_biotype=protein_coding;locus_tag=AB0H04_RS08790;old_locus_tag=AB0H04_08790;ID=cds-WP_003948652.1;Parent=gene-AB0H04_RS08790;Dbxref=GenBank:WP_003948652.1;Name=WP_003948652.1;Ontology_term=GO:0006412,GO:0003735,GO:0015935;gbkey=CDS;gene=rpsL;go_component=small ribosomal subunit|0015935||IEA;go_function=structural constituent of ribosome|0003735||IEA;go_process=translation|0006412||IEA;inference=COORDINATES: similar to AA sequence:RefSeq:WP_020488528.1;locus_tag=AB0H04_RS08790;product=30S ribosomal protein S12;protein_id=WP_003948652.1;transl_table=11	-	WP_003948652.1	30S ribosomal protein S12	231
2108	NZ_JBFAEG010000005.1	fimo	nucleotide_motif	249314	249323	48.2	-	Name=CGKTYTGTTT_NZ_JBFAEG010000005.1-;Alias=MEME-2;ID=CGKTYTGTTT-MEME-2-11-NZ_JBFAEG010000005.1;pvalue=1.5e-05;qvalue=1;sequence=CCATTTGTTT;;FIMO_ID=2108	NZ_JBFAEG010000005.1	249101	249391	248720	249091	ID=promoter-gene-AB0H04_RS08790;Parent=gene-AB0H04_RS08790;GeneStart=248720;GeneEnd=249091;ID=gene-AB0H04_RS08790;Name=rpsL;gbkey=Gene;gene=rpsL;gene_biotype=protein_coding;locus_tag=AB0H04_RS08790;old_locus_tag=AB0H04_08790;ID=cds-WP_003948652.1;Parent=gene-AB0H04_RS08790;Dbxref=GenBank:WP_003948652.1;Name=WP_003948652.1;Ontology_term=GO:0006412,GO:0003735,GO:0015935;gbkey=CDS;gene=rpsL;go_component=small ribosomal subunit|0015935||IEA;go_function=structural constituent of ribosome|0003735||IEA;go_process=translation|0006412||IEA;inference=COORDINATES: similar to AA sequence:RefSeq:WP_020488528.1;locus_tag=AB0H04_RS08790;product=30S ribosomal protein S12;protein_id=WP_003948652.1;transl_table=11	-	WP_003948652.1	30S ribosomal protein S12	232
2111	NZ_JBFAEG010000005.1	fimo	nucleotide_motif	380388	380397	46.4	-	Name=CGKTYTGTTT_NZ_JBFAEG010000005.1-;Alias=MEME-2;ID=CGKTYTGTTT-MEME-2-14-NZ_JBFAEG010000005.1;pvalue=2.26e-05;qvalue=1;sequence=CGGTCCGTTT;;FIMO_ID=2111	NZ_JBFAEG010000005.1	380276	380417	378971	380266	ID=promoter-gene-AB0H04_RS09430;Parent=gene-AB0H04_RS09430;GeneStart=378971;GeneEnd=380266;ID=gene-AB0H04_RS09430;Name=AB0H04_RS09430;gbkey=Gene;gene_biotype=protein_coding;locus_tag=AB0H04_RS09430;old_locus_tag=AB0H04_09430;ID=cds-WP_359255332.1;Parent=gene-AB0H04_RS09430;Dbxref=GenBank:WP_359255332.1;Name=WP_359255332.1;gbkey=CDS;inference=COORDINATES: similar to AA sequence:RefSeq:WP_014674240.1;locus_tag=AB0H04_RS09430;product=hypothetical protein;protein_id=WP_359255332.1;transl_table=11	-	WP_359255332.1	hypothetical protein	131
2112	NZ_JBFAEG010000005.1	fimo	nucleotide_motif	380340	380349	46.2	+	Name=CGKTYTGTTT_NZ_JBFAEG010000005.1+;Alias=MEME-2;ID=CGKTYTGTTT-MEME-2-15-NZ_JBFAEG010000005.1;pvalue=2.4e-05;qvalue=1;sequence=TCTTATGTTT;;FIMO_ID=2112	NZ_JBFAEG010000005.1	380276	380417	378971	380266	ID=promoter-gene-AB0H04_RS09430;Parent=gene-AB0H04_RS09430;GeneStart=378971;GeneEnd=380266;ID=gene-AB0H04_RS09430;Name=AB0H04_RS09430;gbkey=Gene;gene_biotype=protein_coding;locus_tag=AB0H04_RS09430;old_locus_tag=AB0H04_09430;ID=cds-WP_359255332.1;Parent=gene-AB0H04_RS09430;Dbxref=GenBank:WP_359255332.1;Name=WP_359255332.1;gbkey=CDS;inference=COORDINATES: similar to AA sequence:RefSeq:WP_014674240.1;locus_tag=AB0H04_RS09430;product=hypothetical protein;protein_id=WP_359255332.1;transl_table=11	-	WP_359255332.1	hypothetical protein	83
2121	NZ_JBFAEG010000005.1	fimo	nucleotide_motif	297187	297196	43.3	-	Name=CGKTYTGTTT_NZ_JBFAEG010000005.1-;Alias=MEME-2;ID=CGKTYTGTTT-MEME-2-24-NZ_JBFAEG010000005.1;pvalue=4.71e-05;qvalue=1;sequence=GGTTCTTTAT;;FIMO_ID=2121	NZ_JBFAEG010000005.1	297158	297330	297340	298575	ID=promoter-gene-AB0H04_RS09040;Parent=gene-AB0H04_RS09040;GeneStart=297340;GeneEnd=298575;ID=gene-AB0H04_RS09040;Name=AB0H04_RS09040;gbkey=Gene;gene_biotype=protein_coding;locus_tag=AB0H04_RS09040;old_locus_tag=AB0H04_09040;ID=cds-WP_234337884.1;Parent=gene-AB0H04_RS09040;Dbxref=GenBank:WP_234337884.1;Name=WP_234337884.1;Ontology_term=GO:0000155,GO:0005524;gbkey=CDS;go_function=phosphorelay sensor kinase activity|0000155||IEA,ATP binding|0005524||IEA;inference=COORDINATES: similar to AA sequence:RefSeq:WP_010041429.1;locus_tag=AB0H04_RS09040;product=sensor histidine kinase;protein_id=WP_234337884.1;transl_table=11	+	WP_234337884.1	sensor histidine kinase	144
2121	NZ_JBFAEG010000005.1	fimo	nucleotide_motif	297187	297196	43.3	-	Name=CGKTYTGTTT_NZ_JBFAEG010000005.1-;Alias=MEME-2;ID=CGKTYTGTTT-MEME-2-24-NZ_JBFAEG010000005.1;pvalue=4.71e-05;qvalue=1;sequence=GGTTCTTTAT;;FIMO_ID=2121	NZ_JBFAEG010000005.1	297167	297339	296711	297157	ID=promoter-gene-AB0H04_RS09035;Parent=gene-AB0H04_RS09035;GeneStart=296711;GeneEnd=297157;ID=gene-AB0H04_RS09035;Name=AB0H04_RS09035;gbkey=Gene;gene_biotype=protein_coding;locus_tag=AB0H04_RS09035;old_locus_tag=AB0H04_09035;ID=cds-WP_231406522.1;Parent=gene-AB0H04_RS09035;Dbxref=GenBank:WP_231406522.1;Name=WP_231406522.1;gbkey=CDS;inference=COORDINATES: similar to AA sequence:RefSeq:WP_017239492.1;locus_tag=AB0H04_RS09035;product=NADH-quinone oxidoreductase subunit A;protein_id=WP_231406522.1;transl_table=11	-	WP_231406522.1	NADH-quinone oxidoreductase subunit A	39
2126	NZ_JBFAEG010000005.1	fimo	nucleotide_motif	97757	97766	42.9	+	Name=CGKTYTGTTT_NZ_JBFAEG010000005.1+;Alias=MEME-2;ID=CGKTYTGTTT-MEME-2-29-NZ_JBFAEG010000005.1;pvalue=5.09e-05;qvalue=1;sequence=CCTTCCGTTT;;FIMO_ID=2126	NZ_JBFAEG010000005.1	97746	97926	97936	98781	ID=promoter-gene-AB0H04_RS08075;Parent=gene-AB0H04_RS08075;GeneStart=97936;GeneEnd=98781;ID=gene-AB0H04_RS08075;Name=AB0H04_RS08075;gbkey=Gene;gene_biotype=protein_coding;locus_tag=AB0H04_RS08075;old_locus_tag=AB0H04_08075;ID=cds-WP_359255094.1;Parent=gene-AB0H04_RS08075;Dbxref=GenBank:WP_359255094.1;Name=WP_359255094.1;gbkey=CDS;inference=COORDINATES: similar to AA sequence:RefSeq:WP_014674512.1;locus_tag=AB0H04_RS08075;product=hypothetical protein;protein_id=WP_359255094.1;transl_table=11	+	WP_359255094.1	hypothetical protein	170
2126	NZ_JBFAEG010000005.1	fimo	nucleotide_motif	97757	97766	42.9	+	Name=CGKTYTGTTT_NZ_JBFAEG010000005.1+;Alias=MEME-2;ID=CGKTYTGTTT-MEME-2-29-NZ_JBFAEG010000005.1;pvalue=5.09e-05;qvalue=1;sequence=CCTTCCGTTT;;FIMO_ID=2126	NZ_JBFAEG010000005.1	97755	97935	96225	97745	ID=promoter-gene-AB0H04_RS08070;Parent=gene-AB0H04_RS08070;GeneStart=96225;GeneEnd=97745;ID=gene-AB0H04_RS08070;Name=AB0H04_RS08070;gbkey=Gene;gene_biotype=protein_coding;locus_tag=AB0H04_RS08070;old_locus_tag=AB0H04_08070;ID=cds-WP_030641398.1;Parent=gene-AB0H04_RS08070;Dbxref=GenBank:WP_030641398.1;Name=WP_030641398.1;Ontology_term=GO:0016491;gbkey=CDS;go_function=oxidoreductase activity|0016491||IEA;inference=COORDINATES: similar to AA sequence:RefSeq:WP_018544015.1;locus_tag=AB0H04_RS08070;product=aldehyde dehydrogenase family protein;protein_id=WP_030641398.1;transl_table=11	-	WP_030641398.1	aldehyde dehydrogenase family protein	21
2129	NZ_JBFAEG010000005.1	fimo	nucleotide_motif	380383	380392	42.2	-	Name=CGKTYTGTTT_NZ_JBFAEG010000005.1-;Alias=MEME-2;ID=CGKTYTGTTT-MEME-2-32-NZ_JBFAEG010000005.1;pvalue=5.95e-05;qvalue=1;sequence=CGTTTGATAT;;FIMO_ID=2129	NZ_JBFAEG010000005.1	380276	380417	378971	380266	ID=promoter-gene-AB0H04_RS09430;Parent=gene-AB0H04_RS09430;GeneStart=378971;GeneEnd=380266;ID=gene-AB0H04_RS09430;Name=AB0H04_RS09430;gbkey=Gene;gene_biotype=protein_coding;locus_tag=AB0H04_RS09430;old_locus_tag=AB0H04_09430;ID=cds-WP_359255332.1;Parent=gene-AB0H04_RS09430;Dbxref=GenBank:WP_359255332.1;Name=WP_359255332.1;gbkey=CDS;inference=COORDINATES: similar to AA sequence:RefSeq:WP_014674240.1;locus_tag=AB0H04_RS09430;product=hypothetical protein;protein_id=WP_359255332.1;transl_table=11	-	WP_359255332.1	hypothetical protein	126
2130	NZ_JBFAEG010000005.1	fimo	nucleotide_motif	386622	386631	42.2	-	Name=CGKTYTGTTT_NZ_JBFAEG010000005.1-;Alias=MEME-2;ID=CGKTYTGTTT-MEME-2-33-NZ_JBFAEG010000005.1;pvalue=6.08e-05;qvalue=1;sequence=TGGTCCGTAT;;FIMO_ID=2130	NZ_JBFAEG010000005.1	386541	386717	384387	386531	ID=promoter-gene-AB0H04_RS09460;Parent=gene-AB0H04_RS09460;GeneStart=384387;GeneEnd=386531;ID=gene-AB0H04_RS09460;Name=AB0H04_RS09460;gbkey=Gene;gene_biotype=protein_coding;locus_tag=AB0H04_RS09460;old_locus_tag=AB0H04_09460;ID=cds-WP_359255339.1;Parent=gene-AB0H04_RS09460;Dbxref=GenBank:WP_359255339.1;Name=WP_359255339.1;Ontology_term=GO:0016791;gbkey=CDS;go_function=phosphatase activity|0016791||IEA;inference=COORDINATES: similar to AA sequence:RefSeq:WP_014674226.1;locus_tag=AB0H04_RS09460;product=SpoIIE family protein phosphatase;protein_id=WP_359255339.1;transl_table=11	-	WP_359255339.1	SpoIIE family protein phosphatase	100
2137	NZ_JBFAEG010000005.1	fimo	nucleotide_motif	108006	108015	41.7	-	Name=CGKTYTGTTT_NZ_JBFAEG010000005.1-;Alias=MEME-2;ID=CGKTYTGTTT-MEME-2-40-NZ_JBFAEG010000005.1;pvalue=6.79e-05;qvalue=1;sequence=CGTTCTTTAA;;FIMO_ID=2137	NZ_JBFAEG010000005.1	107892	108118	108128	108727	ID=promoter-gene-AB0H04_RS08120;Parent=gene-AB0H04_RS08120;GeneStart=108128;GeneEnd=108727;ID=gene-AB0H04_RS08120;Name=AB0H04_RS08120;gbkey=Gene;gene_biotype=protein_coding;locus_tag=AB0H04_RS08120;old_locus_tag=AB0H04_08120;ID=cds-WP_030641379.1;Parent=gene-AB0H04_RS08120;Dbxref=GenBank:WP_030641379.1;Name=WP_030641379.1;gbkey=CDS;inference=COORDINATES: similar to AA sequence:RefSeq:WP_008410620.1;locus_tag=AB0H04_RS08120;product=hypothetical protein;protein_id=WP_030641379.1;transl_table=11	+	WP_030641379.1	hypothetical protein	113
2137	NZ_JBFAEG010000005.1	fimo	nucleotide_motif	108006	108015	41.7	-	Name=CGKTYTGTTT_NZ_JBFAEG010000005.1-;Alias=MEME-2;ID=CGKTYTGTTT-MEME-2-40-NZ_JBFAEG010000005.1;pvalue=6.79e-05;qvalue=1;sequence=CGTTCTTTAA;;FIMO_ID=2137	NZ_JBFAEG010000005.1	107901	108127	107037	107891	ID=promoter-gene-AB0H04_RS08115;Parent=gene-AB0H04_RS08115;GeneStart=107037;GeneEnd=107891;ID=gene-AB0H04_RS08115;Name=AB0H04_RS08115;gbkey=Gene;gene_biotype=protein_coding;locus_tag=AB0H04_RS08115;old_locus_tag=AB0H04_08115;ID=cds-WP_014674506.1;Parent=gene-AB0H04_RS08115;Dbxref=GenBank:WP_014674506.1;Name=WP_014674506.1;Ontology_term=GO:0004488;gbkey=CDS;go_function=methylenetetrahydrofolate dehydrogenase (NADP+) activity|0004488||IEA;inference=COORDINATES: similar to AA sequence:RefSeq:WP_010036388.1;locus_tag=AB0H04_RS08115;product=bifunctional methylenetetrahydrofolate dehydrogenase/methenyltetrahydrofolate cyclohydrolase;protein_id=WP_014674506.1;transl_table=11	-	WP_014674506.1	bifunctional methylenetetrahydrofolate dehydrogenase/methenyltetrahydrofolate cyclohydrolase	124
2138	NZ_JBFAEG010000005.1	fimo	nucleotide_motif	113383	113392	41.6	+	Name=CGKTYTGTTT_NZ_JBFAEG010000005.1+;Alias=MEME-2;ID=CGKTYTGTTT-MEME-2-41-NZ_JBFAEG010000005.1;pvalue=6.87e-05;qvalue=1;sequence=CGGTTTGTAC;;FIMO_ID=2138	NZ_JBFAEG010000005.1	113332	113617	113627	114589	ID=promoter-gene-AB0H04_RS08145;Parent=gene-AB0H04_RS08145;GeneStart=113627;GeneEnd=114589;ID=gene-AB0H04_RS08145;Name=AB0H04_RS08145;gbkey=Gene;gene_biotype=protein_coding;locus_tag=AB0H04_RS08145;old_locus_tag=AB0H04_08145;ID=cds-WP_359255117.1;Parent=gene-AB0H04_RS08145;Dbxref=GenBank:WP_359255117.1;Name=WP_359255117.1;gbkey=CDS;inference=COORDINATES: similar to AA sequence:RefSeq:WP_018544001.1;locus_tag=AB0H04_RS08145;product=hypothetical protein;protein_id=WP_359255117.1;transl_table=11	+	WP_359255117.1	hypothetical protein	235
2138	NZ_JBFAEG010000005.1	fimo	nucleotide_motif	113383	113392	41.6	+	Name=CGKTYTGTTT_NZ_JBFAEG010000005.1+;Alias=MEME-2;ID=CGKTYTGTTT-MEME-2-41-NZ_JBFAEG010000005.1;pvalue=6.87e-05;qvalue=1;sequence=CGGTTTGTAC;;FIMO_ID=2138	NZ_JBFAEG010000005.1	113341	113626	112696	113331	ID=promoter-gene-AB0H04_RS08140;Parent=gene-AB0H04_RS08140;GeneStart=112696;GeneEnd=113331;ID=gene-AB0H04_RS08140;Name=purN;gbkey=Gene;gene=purN;gene_biotype=protein_coding;locus_tag=AB0H04_RS08140;old_locus_tag=AB0H04_08140;ID=cds-WP_030641372.1;Parent=gene-AB0H04_RS08140;Dbxref=GenBank:WP_030641372.1;Name=WP_030641372.1;Ontology_term=GO:0006189,GO:0004644;gbkey=CDS;gene=purN;go_function=phosphoribosylglycinamide formyltransferase activity|0004644||IEA;go_process='de novo' IMP biosynthetic process|0006189||IEA;inference=COORDINATES: similar to AA sequence:RefSeq:WP_007503657.1;locus_tag=AB0H04_RS08140;product=phosphoribosylglycinamide formyltransferase;protein_id=WP_030641372.1;transl_table=11	-	WP_030641372.1	phosphoribosylglycinamide formyltransferase	61
2148	NZ_JBFAEG010000005.1	fimo	nucleotide_motif	198561	198570	40.8	+	Name=CGKTYTGTTT_NZ_JBFAEG010000005.1+;Alias=MEME-2;ID=CGKTYTGTTT-MEME-2-51-NZ_JBFAEG010000005.1;pvalue=8.37e-05;qvalue=1;sequence=CGGTCTGTAC;;FIMO_ID=2148	NZ_JBFAEG010000005.1	198496	198609	198619	199173	ID=promoter-gene-AB0H04_RS08490;Parent=gene-AB0H04_RS08490;GeneStart=198619;GeneEnd=199173;ID=gene-AB0H04_RS08490;Name=AB0H04_RS08490;gbkey=Gene;gene_biotype=protein_coding;locus_tag=AB0H04_RS08490;old_locus_tag=AB0H04_08490;ID=cds-WP_030641242.1;Parent=gene-AB0H04_RS08490;Dbxref=GenBank:WP_030641242.1;Name=WP_030641242.1;gbkey=CDS;inference=COORDINATES: similar to AA sequence:RefSeq:WP_014674408.1;locus_tag=AB0H04_RS08490;product=hypothetical protein;protein_id=WP_030641242.1;transl_table=11	+	WP_030641242.1	hypothetical protein	49
2148	NZ_JBFAEG010000005.1	fimo	nucleotide_motif	198561	198570	40.8	+	Name=CGKTYTGTTT_NZ_JBFAEG010000005.1+;Alias=MEME-2;ID=CGKTYTGTTT-MEME-2-51-NZ_JBFAEG010000005.1;pvalue=8.37e-05;qvalue=1;sequence=CGGTCTGTAC;;FIMO_ID=2148	NZ_JBFAEG010000005.1	198505	198618	197839	198495	ID=promoter-gene-AB0H04_RS08485;Parent=gene-AB0H04_RS08485;GeneStart=197839;GeneEnd=198495;ID=gene-AB0H04_RS08485;Name=tsaB;gbkey=Gene;gene=tsaB;gene_biotype=protein_coding;locus_tag=AB0H04_RS08485;old_locus_tag=AB0H04_08485;ID=cds-WP_030983170.1;Parent=gene-AB0H04_RS08485;Dbxref=GenBank:WP_030983170.1;Name=WP_030983170.1;Ontology_term=GO:0002949;gbkey=CDS;gene=tsaB;go_process=tRNA threonylcarbamoyladenosine modification|0002949||IEA;inference=COORDINATES: similar to AA sequence:RefSeq:WP_019527945.1;locus_tag=AB0H04_RS08485;product=tRNA (adenosine(37)-N6)-threonylcarbamoyltransferase complex dimerization subunit type 1 TsaB;protein_id=WP_030983170.1;transl_table=11	-	WP_030983170.1	tRNA (adenosine(37)-N6)-threonylcarbamoyltransferase complex dimerization subunit type 1 TsaB	75
2149	NZ_JBFAEG010000005.1	fimo	nucleotide_motif	350748	350757	40.8	+	Name=CGKTYTGTTT_NZ_JBFAEG010000005.1+;Alias=MEME-2;ID=CGKTYTGTTT-MEME-2-52-NZ_JBFAEG010000005.1;pvalue=8.37e-05;qvalue=1;sequence=CAGTTTGGTT;;FIMO_ID=2149	NZ_JBFAEG010000005.1	350606	350883	350893	351096	ID=promoter-gene-AB0H04_RS09280;Parent=gene-AB0H04_RS09280;GeneStart=350893;GeneEnd=351096;ID=gene-AB0H04_RS09280;Name=AB0H04_RS09280;gbkey=Gene;gene_biotype=protein_coding;locus_tag=AB0H04_RS09280;old_locus_tag=AB0H04_09280;ID=cds-WP_003992177.1;Parent=gene-AB0H04_RS09280;Dbxref=GenBank:WP_003992177.1;Name=WP_003992177.1;Ontology_term=GO:0003676;gbkey=CDS;go_function=nucleic acid binding|0003676||IEA;inference=COORDINATES: similar to AA sequence:RefSeq:WP_014144190.1;locus_tag=AB0H04_RS09280;product=cold-shock protein;protein_id=WP_003992177.1;transl_table=11	+	WP_003992177.1	cold-shock protein	136
2149	NZ_JBFAEG010000005.1	fimo	nucleotide_motif	350748	350757	40.8	+	Name=CGKTYTGTTT_NZ_JBFAEG010000005.1+;Alias=MEME-2;ID=CGKTYTGTTT-MEME-2-52-NZ_JBFAEG010000005.1;pvalue=8.37e-05;qvalue=1;sequence=CAGTTTGGTT;;FIMO_ID=2149	NZ_JBFAEG010000005.1	350615	350892	349757	350605	ID=promoter-gene-AB0H04_RS09275;Parent=gene-AB0H04_RS09275;GeneStart=349757;GeneEnd=350605;ID=gene-AB0H04_RS09275;Name=AB0H04_RS09275;gbkey=Gene;gene_biotype=protein_coding;locus_tag=AB0H04_RS09275;old_locus_tag=AB0H04_09275;ID=cds-WP_030640979.1;Parent=gene-AB0H04_RS09275;Dbxref=GenBank:WP_030640979.1;Name=WP_030640979.1;gbkey=CDS;inference=COORDINATES: similar to AA sequence:RefSeq:WP_007383949.1;locus_tag=AB0H04_RS09275;product=menaquinone biosynthetic enzyme MqnA/MqnD family protein;protein_id=WP_030640979.1;transl_table=11	-	WP_030640979.1	menaquinone biosynthetic enzyme MqnA/MqnD family protein	152
2150	NZ_JBFAEG010000005.1	fimo	nucleotide_motif	285907	285916	40.5	-	Name=CGKTYTGTTT_NZ_JBFAEG010000005.1-;Alias=MEME-2;ID=CGKTYTGTTT-MEME-2-53-NZ_JBFAEG010000005.1;pvalue=8.86e-05;qvalue=1;sequence=CCGTTGTTTT;;FIMO_ID=2150	NZ_JBFAEG010000005.1	285773	285963	285311	285763	ID=promoter-gene-AB0H04_RS08980;Parent=gene-AB0H04_RS08980;GeneStart=285311;GeneEnd=285763;ID=gene-AB0H04_RS08980;Name=AB0H04_RS08980;gbkey=Gene;gene_biotype=protein_coding;locus_tag=AB0H04_RS08980;old_locus_tag=AB0H04_08980;ID=cds-WP_078877153.1;Parent=gene-AB0H04_RS08980;Dbxref=GenBank:WP_078877153.1;Name=WP_078877153.1;gbkey=CDS;inference=COORDINATES: ab initio prediction:GeneMarkS-2+;locus_tag=AB0H04_RS08980;product=hypothetical protein;protein_id=WP_078877153.1;transl_table=11	-	WP_078877153.1	hypothetical protein	153
2152	NZ_JBFAEG010000005.1	fimo	nucleotide_motif	36448	36457	40.1	-	Name=CGKTYTGTTT_NZ_JBFAEG010000005.1-;Alias=MEME-2;ID=CGKTYTGTTT-MEME-2-55-NZ_JBFAEG010000005.1;pvalue=9.67e-05;qvalue=1;sequence=CAGATTTTAT;;FIMO_ID=2152	NZ_JBFAEG010000005.1	36367	36590	36600	37253	ID=promoter-gene-AB0H04_RS07780;Parent=gene-AB0H04_RS07780;GeneStart=36600;GeneEnd=37253;ID=gene-AB0H04_RS07780;Name=AB0H04_RS07780;gbkey=Gene;gene_biotype=protein_coding;locus_tag=AB0H04_RS07780;old_locus_tag=AB0H04_07780;ID=cds-WP_359255053.1;Parent=gene-AB0H04_RS07780;Dbxref=GenBank:WP_359255053.1;Name=WP_359255053.1;Ontology_term=GO:0032259,GO:0008168,GO:0008757,GO:1904047;gbkey=CDS;go_function=methyltransferase activity|0008168||IEA,S-adenosylmethionine-dependent methyltransferase activity|0008757||IEA,S-adenosyl-L-methionine binding|1904047||IEA;go_process=methylation|0032259||IEA;inference=COORDINATES: similar to AA sequence:RefSeq:WP_014674563.1;locus_tag=AB0H04_RS07780;product=class I SAM-dependent methyltransferase;protein_id=WP_359255053.1;transl_table=11	+	WP_359255053.1	class I SAM-dependent methyltransferase	143
2152	NZ_JBFAEG010000005.1	fimo	nucleotide_motif	36448	36457	40.1	-	Name=CGKTYTGTTT_NZ_JBFAEG010000005.1-;Alias=MEME-2;ID=CGKTYTGTTT-MEME-2-55-NZ_JBFAEG010000005.1;pvalue=9.67e-05;qvalue=1;sequence=CAGATTTTAT;;FIMO_ID=2152	NZ_JBFAEG010000005.1	36376	36599	35131	36366	ID=promoter-gene-AB0H04_RS07775;Parent=gene-AB0H04_RS07775;GeneStart=35131;GeneEnd=36366;ID=gene-AB0H04_RS07775;Name=AB0H04_RS07775;gbkey=Gene;gene_biotype=protein_coding;locus_tag=AB0H04_RS07775;old_locus_tag=AB0H04_07775;ID=cds-WP_106971942.1;Parent=gene-AB0H04_RS07775;Dbxref=GenBank:WP_106971942.1;Name=WP_106971942.1;Ontology_term=GO:0004180;gbkey=CDS;go_function=carboxypeptidase activity|0004180||IEA;inference=COORDINATES: similar to AA sequence:RefSeq:WP_015658268.1;locus_tag=AB0H04_RS07775;product=amidohydrolase;protein_id=WP_106971942.1;transl_table=11	-	WP_106971942.1	amidohydrolase	91
2153	NZ_JBFAEG010000005.1	fimo	nucleotide_motif	73849	73858	40.1	-	Name=CGKTYTGTTT_NZ_JBFAEG010000005.1-;Alias=MEME-2;ID=CGKTYTGTTT-MEME-2-56-NZ_JBFAEG010000005.1;pvalue=9.67e-05;qvalue=1;sequence=CGATCTGTTC;;FIMO_ID=2153	NZ_JBFAEG010000005.1	73856	74146	72302	73846	ID=promoter-gene-AB0H04_RS07955;Parent=gene-AB0H04_RS07955;GeneStart=72302;GeneEnd=73846;ID=gene-AB0H04_RS07955;Name=AB0H04_RS07955;gbkey=Gene;gene_biotype=protein_coding;locus_tag=AB0H04_RS07955;old_locus_tag=AB0H04_07955;ID=cds-WP_030983306.1;Parent=gene-AB0H04_RS07955;Dbxref=GenBank:WP_030983306.1;Name=WP_030983306.1;gbkey=CDS;inference=COORDINATES: similar to AA sequence:RefSeq:WP_014674534.1;locus_tag=AB0H04_RS07955;product=ABC transporter substrate-binding protein;protein_id=WP_030983306.1;transl_table=11	-	WP_030983306.1	ABC transporter substrate-binding protein	12
2157	NZ_JBFAEG010000006.1	fimo	nucleotide_motif	65288	65297	54.9	+	Name=CGKTYTGTTT_NZ_JBFAEG010000006.1+;Alias=MEME-2;ID=CGKTYTGTTT-MEME-2-1-NZ_JBFAEG010000006.1;pvalue=3.2e-06;qvalue=1;sequence=TGGTTTGTAT;;FIMO_ID=2157	NZ_JBFAEG010000006.1	65275	65493	65503	66561	ID=promoter-gene-AB0H04_RS09835;Parent=gene-AB0H04_RS09835;GeneStart=65503;GeneEnd=66561;ID=gene-AB0H04_RS09835;Name=AB0H04_RS09835;gbkey=Gene;gene_biotype=protein_coding;locus_tag=AB0H04_RS09835;old_locus_tag=AB0H04_09835;ID=cds-WP_030650709.1;Parent=gene-AB0H04_RS09835;Dbxref=GenBank:WP_030650709.1;Name=WP_030650709.1;Ontology_term=GO:0006355,GO:0003677,GO:0003700;gbkey=CDS;go_function=DNA binding|0003677||IEA,DNA-binding transcription factor activity|0003700||IEA;go_process=regulation of DNA-templated transcription|0006355||IEA;inference=COORDINATES: similar to AA sequence:RefSeq:WP_014672848.1;locus_tag=AB0H04_RS09835;product=LacI family DNA-binding transcriptional regulator;protein_id=WP_030650709.1;transl_table=11	+	WP_030650709.1	LacI family DNA-binding transcriptional regulator	206
2157	NZ_JBFAEG010000006.1	fimo	nucleotide_motif	65288	65297	54.9	+	Name=CGKTYTGTTT_NZ_JBFAEG010000006.1+;Alias=MEME-2;ID=CGKTYTGTTT-MEME-2-1-NZ_JBFAEG010000006.1;pvalue=3.2e-06;qvalue=1;sequence=TGGTTTGTAT;;FIMO_ID=2157	NZ_JBFAEG010000006.1	65284	65502	64876	65274	ID=promoter-gene-AB0H04_RS09830;Parent=gene-AB0H04_RS09830;GeneStart=64876;GeneEnd=65274;ID=gene-AB0H04_RS09830;Name=AB0H04_RS09830;gbkey=Gene;gene_biotype=protein_coding;locus_tag=AB0H04_RS09830;old_locus_tag=AB0H04_09830;ID=cds-WP_158712588.1;Parent=gene-AB0H04_RS09830;Dbxref=GenBank:WP_158712588.1;Name=WP_158712588.1;gbkey=CDS;inference=COORDINATES: ab initio prediction:GeneMarkS-2+;locus_tag=AB0H04_RS09830;product=hypothetical protein;protein_id=WP_158712588.1;transl_table=11	-	WP_158712588.1	hypothetical protein	23
2158	NZ_JBFAEG010000006.1	fimo	nucleotide_motif	169493	169502	54.4	+	Name=CGKTYTGTTT_NZ_JBFAEG010000006.1+;Alias=MEME-2;ID=CGKTYTGTTT-MEME-2-2-NZ_JBFAEG010000006.1;pvalue=3.59e-06;qvalue=1;sequence=TATTTTCTTT;;FIMO_ID=2158	NZ_JBFAEG010000006.1	169451	169537	169547	169620	ID=promoter-gene-AB0H04_RS10275;Parent=gene-AB0H04_RS10275;GeneStart=169547;GeneEnd=169620;ID=gene-AB0H04_RS10275;Name=AB0H04_RS10275;gbkey=Gene;gene_biotype=tRNA;locus_tag=AB0H04_RS10275;old_locus_tag=AB0H04_10275;ID=rna-AB0H04_RS10275;Parent=gene-AB0H04_RS10275;anticodon=(pos:169581..169583);gbkey=tRNA;inference=COORDINATES: profile:tRNAscan-SE:2.0.12;locus_tag=AB0H04_RS10275;product=tRNA-Lys	+		tRNA-Lys	45
2159	NZ_JBFAEG010000006.1	fimo	nucleotide_motif	332393	332402	52.9	+	Name=CGKTYTGTTT_NZ_JBFAEG010000006.1+;Alias=MEME-2;ID=CGKTYTGTTT-MEME-2-3-NZ_JBFAEG010000006.1;pvalue=5.14e-06;qvalue=1;sequence=CGGTCTCTTT;;FIMO_ID=2159	NZ_JBFAEG010000006.1	332354	332644	327398	332344	ID=promoter-gene-AB0H04_RS11005;Parent=gene-AB0H04_RS11005;GeneStart=327398;GeneEnd=332344;ID=gene-AB0H04_RS11005;Name=AB0H04_RS11005;gbkey=Gene;gene_biotype=protein_coding;locus_tag=AB0H04_RS11005;old_locus_tag=AB0H04_11005;ID=cds-WP_030651737.1;Parent=gene-AB0H04_RS11005;Dbxref=GenBank:WP_030651737.1;Name=WP_030651737.1;Ontology_term=GO:0004352;gbkey=CDS;go_function=glutamate dehydrogenase (NAD+) activity|0004352||IEA;inference=COORDINATES: similar to AA sequence:RefSeq:WP_003975812.1;locus_tag=AB0H04_RS11005;product=NAD-glutamate dehydrogenase;protein_id=WP_030651737.1;transl_table=11	-	WP_030651737.1	NAD-glutamate dehydrogenase	58
2163	NZ_JBFAEG010000006.1	fimo	nucleotide_motif	339156	339165	49.6	+	Name=CGKTYTGTTT_NZ_JBFAEG010000006.1+;Alias=MEME-2;ID=CGKTYTGTTT-MEME-2-7-NZ_JBFAEG010000006.1;pvalue=1.1e-05;qvalue=1;sequence=CGGTCGGTTT;;FIMO_ID=2163	NZ_JBFAEG010000006.1	339123	339366	339376	339945	ID=promoter-gene-AB0H04_RS11035;Parent=gene-AB0H04_RS11035;GeneStart=339376;GeneEnd=339945;ID=gene-AB0H04_RS11035;Name=AB0H04_RS11035;gbkey=Gene;gene_biotype=protein_coding;locus_tag=AB0H04_RS11035;old_locus_tag=AB0H04_11035;ID=cds-WP_031024692.1;Parent=gene-AB0H04_RS11035;Dbxref=GenBank:WP_031024692.1;Name=WP_031024692.1;Ontology_term=GO:0008080,GO:0016746;gbkey=CDS;go_function=N-acetyltransferase activity|0008080||IEA,acyltransferase activity|0016746||IEA;inference=COORDINATES: similar to AA sequence:RefSeq:WP_014673069.1;locus_tag=AB0H04_RS11035;product=GNAT family N-acetyltransferase;protein_id=WP_031024692.1;transl_table=11	+	WP_031024692.1	GNAT family N-acetyltransferase	211
2163	NZ_JBFAEG010000006.1	fimo	nucleotide_motif	339156	339165	49.6	+	Name=CGKTYTGTTT_NZ_JBFAEG010000006.1+;Alias=MEME-2;ID=CGKTYTGTTT-MEME-2-7-NZ_JBFAEG010000006.1;pvalue=1.1e-05;qvalue=1;sequence=CGGTCGGTTT;;FIMO_ID=2163	NZ_JBFAEG010000006.1	339132	339375	336312	339122	ID=promoter-gene-AB0H04_RS11030;Parent=gene-AB0H04_RS11030;GeneStart=336312;GeneEnd=339122;ID=gene-AB0H04_RS11030;Name=secA;gbkey=Gene;gene=secA;gene_biotype=protein_coding;locus_tag=AB0H04_RS11030;old_locus_tag=AB0H04_11030;ID=cds-WP_030651758.1;Parent=gene-AB0H04_RS11030;Dbxref=GenBank:WP_030651758.1;Name=WP_030651758.1;Ontology_term=GO:0006605,GO:0006886,GO:0017038,GO:0005524;gbkey=CDS;gene=secA;go_function=ATP binding|0005524||IEA;go_process=protein targeting|0006605||IEA,intracellular protein transport|0006886||IEA,protein import|0017038||IEA;inference=COORDINATES: similar to AA sequence:RefSeq:WP_015660006.1;locus_tag=AB0H04_RS11030;product=preprotein translocase subunit SecA;protein_id=WP_030651758.1;transl_table=11	-	WP_030651758.1	preprotein translocase subunit SecA	43
2164	NZ_JBFAEG010000006.1	fimo	nucleotide_motif	235500	235509	47.8	+	Name=CGKTYTGTTT_NZ_JBFAEG010000006.1+;Alias=MEME-2;ID=CGKTYTGTTT-MEME-2-8-NZ_JBFAEG010000006.1;pvalue=1.64e-05;qvalue=1;sequence=CGTTCGCTTT;;FIMO_ID=2164	NZ_JBFAEG010000006.1	235343	235633	232976	235333	ID=promoter-gene-AB0H04_RS10625;Parent=gene-AB0H04_RS10625;GeneStart=232976;GeneEnd=235333;ID=gene-AB0H04_RS10625;Name=AB0H04_RS10625;gbkey=Gene;gene_biotype=protein_coding;locus_tag=AB0H04_RS10625;old_locus_tag=AB0H04_10625;ID=cds-WP_030657448.1;Parent=gene-AB0H04_RS10625;Dbxref=GenBank:WP_030657448.1;Name=WP_030657448.1;Ontology_term=GO:0006508,GO:0008233;gbkey=CDS;go_function=peptidase activity|0008233||IEA;go_process=proteolysis|0006508||IEA;inference=COORDINATES: similar to AA sequence:RefSeq:WP_009188855.1;locus_tag=AB0H04_RS10625;product=immune inhibitor A domain-containing protein;protein_id=WP_030657448.1;transl_table=11	-	WP_030657448.1	immune inhibitor A domain-containing protein	176
2164	NZ_JBFAEG010000006.1	fimo	nucleotide_motif	235500	235509	47.8	+	Name=CGKTYTGTTT_NZ_JBFAEG010000006.1+;Alias=MEME-2;ID=CGKTYTGTTT-MEME-2-8-NZ_JBFAEG010000006.1;pvalue=1.64e-05;qvalue=1;sequence=CGTTCGCTTT;;FIMO_ID=2164	NZ_JBFAEG010000006.1	235395	235685	235695	235931	ID=promoter-gene-AB0H04_RS10630;Parent=gene-AB0H04_RS10630;GeneStart=235695;GeneEnd=235931;ID=gene-AB0H04_RS10630;Name=AB0H04_RS10630;gbkey=Gene;gene_biotype=protein_coding;locus_tag=AB0H04_RS10630;old_locus_tag=AB0H04_10630;ID=cds-WP_030657446.1;Parent=gene-AB0H04_RS10630;Dbxref=GenBank:WP_030657446.1;Name=WP_030657446.1;gbkey=CDS;inference=COORDINATES: similar to AA sequence:RefSeq:WP_014673000.1;locus_tag=AB0H04_RS10630;product=hypothetical protein;protein_id=WP_030657446.1;transl_table=11	+	WP_030657446.1	hypothetical protein	186
2165	NZ_JBFAEG010000006.1	fimo	nucleotide_motif	270417	270426	47.6	+	Name=CGKTYTGTTT_NZ_JBFAEG010000006.1+;Alias=MEME-2;ID=CGKTYTGTTT-MEME-2-9-NZ_JBFAEG010000006.1;pvalue=1.72e-05;qvalue=1;sequence=CGTTTTGTTC;;FIMO_ID=2165	NZ_JBFAEG010000006.1	270333	270623	268908	270323	ID=promoter-gene-AB0H04_RS10785;Parent=gene-AB0H04_RS10785;GeneStart=268908;GeneEnd=270323;ID=gene-AB0H04_RS10785;Name=AB0H04_RS10785;gbkey=Gene;gene_biotype=protein_coding;locus_tag=AB0H04_RS10785;old_locus_tag=AB0H04_10785;ID=cds-WP_030651623.1;Parent=gene-AB0H04_RS10785;Dbxref=GenBank:WP_030651623.1;Name=WP_030651623.1;gbkey=CDS;inference=COORDINATES: similar to AA sequence:RefSeq:WP_020139025.1;locus_tag=AB0H04_RS10785;product=NAD-dependent malic enzyme;protein_id=WP_030651623.1;transl_table=11	-	WP_030651623.1	NAD-dependent malic enzyme	103
2173	NZ_JBFAEG010000006.1	fimo	nucleotide_motif	49463	49472	45	-	Name=CGKTYTGTTT_NZ_JBFAEG010000006.1-;Alias=MEME-2;ID=CGKTYTGTTT-MEME-2-17-NZ_JBFAEG010000006.1;pvalue=3.18e-05;qvalue=1;sequence=TATTTCGTAT;;FIMO_ID=2173	NZ_JBFAEG010000006.1	49403	49613	49103	49393	ID=promoter-gene-AB0H04_RS09765;Parent=gene-AB0H04_RS09765;GeneStart=49103;GeneEnd=49393;ID=gene-AB0H04_RS09765;Name=AB0H04_RS09765;gbkey=Gene;gene_biotype=protein_coding;locus_tag=AB0H04_RS09765;old_locus_tag=AB0H04_09765;ID=cds-WP_053211367.1;Parent=gene-AB0H04_RS09765;Dbxref=GenBank:WP_053211367.1;Name=WP_053211367.1;gbkey=CDS;inference=COORDINATES: similar to AA sequence:RefSeq:WP_016575045.1;locus_tag=AB0H04_RS09765;product=hypothetical protein;protein_id=WP_053211367.1;transl_table=11	-	WP_053211367.1	hypothetical protein	79
2175	NZ_JBFAEG010000006.1	fimo	nucleotide_motif	263524	263533	44.6	+	Name=CGKTYTGTTT_NZ_JBFAEG010000006.1+;Alias=MEME-2;ID=CGKTYTGTTT-MEME-2-19-NZ_JBFAEG010000006.1;pvalue=3.45e-05;qvalue=1;sequence=TGGTCCGTTT;;FIMO_ID=2175	NZ_JBFAEG010000006.1	263382	263624	262479	263372	ID=promoter-gene-AB0H04_RS10755;Parent=gene-AB0H04_RS10755;GeneStart=262479;GeneEnd=263372;ID=gene-AB0H04_RS10755;Name=AB0H04_RS10755;gbkey=Gene;gene_biotype=protein_coding;locus_tag=AB0H04_RS10755;old_locus_tag=AB0H04_10755;ID=cds-WP_030651608.1;Parent=gene-AB0H04_RS10755;Dbxref=GenBank:WP_030651608.1;Name=WP_030651608.1;Ontology_term=GO:0050660,GO:1990204;gbkey=CDS;go_component=oxidoreductase complex|1990204||IEA;go_function=flavin adenine dinucleotide binding|0050660||IEA;inference=COORDINATES: similar to AA sequence:RefSeq:WP_018549695.1;locus_tag=AB0H04_RS10755;product=FAD binding domain-containing protein;protein_id=WP_030651608.1;transl_table=11	-	WP_030651608.1	FAD binding domain-containing protein	161
2184	NZ_JBFAEG010000006.1	fimo	nucleotide_motif	101194	101203	43	-	Name=CGKTYTGTTT_NZ_JBFAEG010000006.1-;Alias=MEME-2;ID=CGKTYTGTTT-MEME-2-28-NZ_JBFAEG010000006.1;pvalue=5.05e-05;qvalue=1;sequence=CAGTCGCTTT;;FIMO_ID=2184	NZ_JBFAEG010000006.1	101068	101247	101257	102858	ID=promoter-gene-AB0H04_RS09965;Parent=gene-AB0H04_RS09965;GeneStart=101257;GeneEnd=102858;ID=gene-AB0H04_RS09965;Name=AB0H04_RS09965;gbkey=Gene;gene_biotype=protein_coding;locus_tag=AB0H04_RS09965;old_locus_tag=AB0H04_09965;ID=cds-WP_359255476.1;Parent=gene-AB0H04_RS09965;Dbxref=GenBank:WP_359255476.1;Name=WP_359255476.1;gbkey=CDS;inference=COORDINATES: similar to AA sequence:RefSeq:WP_020123243.1;locus_tag=AB0H04_RS09965;product=PucR family transcriptional regulator ligand-binding domain-containing protein;protein_id=WP_359255476.1;transl_table=11	+	WP_359255476.1	PucR family transcriptional regulator ligand-binding domain-containing protein	54
2184	NZ_JBFAEG010000006.1	fimo	nucleotide_motif	101194	101203	43	-	Name=CGKTYTGTTT_NZ_JBFAEG010000006.1-;Alias=MEME-2;ID=CGKTYTGTTT-MEME-2-28-NZ_JBFAEG010000006.1;pvalue=5.05e-05;qvalue=1;sequence=CAGTCGCTTT;;FIMO_ID=2184	NZ_JBFAEG010000006.1	101077	101256	99607	101067	ID=promoter-gene-AB0H04_RS09960;Parent=gene-AB0H04_RS09960;GeneStart=99607;GeneEnd=101067;ID=gene-AB0H04_RS09960;Name=AB0H04_RS09960;gbkey=Gene;gene_biotype=protein_coding;locus_tag=AB0H04_RS09960;old_locus_tag=AB0H04_09960;ID=cds-WP_030650779.1;Parent=gene-AB0H04_RS09960;Dbxref=GenBank:WP_030650779.1;Name=WP_030650779.1;gbkey=CDS;inference=COORDINATES: similar to AA sequence:RefSeq:WP_018544986.1;locus_tag=AB0H04_RS09960;product=sodium:solute symporter;protein_id=WP_030650779.1;transl_table=11	-	WP_030650779.1	sodium:solute symporter	136
2186	NZ_JBFAEG010000006.1	fimo	nucleotide_motif	173165	173174	42.5	-	Name=CGKTYTGTTT_NZ_JBFAEG010000006.1-;Alias=MEME-2;ID=CGKTYTGTTT-MEME-2-30-NZ_JBFAEG010000006.1;pvalue=5.62e-05;qvalue=1;sequence=TGATTGGTAT;;FIMO_ID=2186	NZ_JBFAEG010000006.1	173082	173219	172467	173072	ID=promoter-gene-AB0H04_RS10295;Parent=gene-AB0H04_RS10295;GeneStart=172467;GeneEnd=173072;ID=gene-AB0H04_RS10295;Name=AB0H04_RS10295;gbkey=Gene;gene_biotype=protein_coding;locus_tag=AB0H04_RS10295;old_locus_tag=AB0H04_10295;ID=cds-WP_030650943.1;Parent=gene-AB0H04_RS10295;Dbxref=GenBank:WP_030650943.1;Name=WP_030650943.1;Ontology_term=GO:0016787,GO:0046872;gbkey=CDS;go_function=hydrolase activity|0016787||IEA,metal ion binding|0046872||IEA;inference=COORDINATES: similar to AA sequence:RefSeq:WP_007449889.1;locus_tag=AB0H04_RS10295;product=lytic polysaccharide monooxygenase auxiliary activity family 9 protein;protein_id=WP_030650943.1;transl_table=11	-	WP_030650943.1	lytic polysaccharide monooxygenase auxiliary activity family 9 protein	102
2187	NZ_JBFAEG010000006.1	fimo	nucleotide_motif	319788	319797	42.2	-	Name=CGKTYTGTTT_NZ_JBFAEG010000006.1-;Alias=MEME-2;ID=CGKTYTGTTT-MEME-2-31-NZ_JBFAEG010000006.1;pvalue=5.95e-05;qvalue=1;sequence=CGTTCTCTTA;;FIMO_ID=2187	NZ_JBFAEG010000006.1	319696	319888	319898	320812	ID=promoter-gene-AB0H04_RS10980;Parent=gene-AB0H04_RS10980;GeneStart=319898;GeneEnd=320812;ID=gene-AB0H04_RS10980;Name=AB0H04_RS10980;gbkey=Gene;gene_biotype=protein_coding;locus_tag=AB0H04_RS10980;old_locus_tag=AB0H04_10980;ID=cds-WP_030651722.1;Parent=gene-AB0H04_RS10980;Dbxref=GenBank:WP_030651722.1;Name=WP_030651722.1;Ontology_term=GO:0055085,GO:0042626,GO:0140359,GO:0016020,GO:0043190;gbkey=CDS;go_component=membrane|0016020||IEA,ATP-binding cassette (ABC) transporter complex|0043190||IEA;go_function=ATPase-coupled transmembrane transporter activity|0042626||IEA,ABC-type transporter activity|0140359||IEA;go_process=transmembrane transport|0055085||IEA;inference=COORDINATES: similar to AA sequence:RefSeq:WP_019066008.1;locus_tag=AB0H04_RS10980;product=ABC transporter permease;protein_id=WP_030651722.1;transl_table=11	+	WP_030651722.1	ABC transporter permease	101
2187	NZ_JBFAEG010000006.1	fimo	nucleotide_motif	319788	319797	42.2	-	Name=CGKTYTGTTT_NZ_JBFAEG010000006.1-;Alias=MEME-2;ID=CGKTYTGTTT-MEME-2-31-NZ_JBFAEG010000006.1;pvalue=5.95e-05;qvalue=1;sequence=CGTTCTCTTA;;FIMO_ID=2187	NZ_JBFAEG010000006.1	319705	319897	319057	319695	ID=promoter-gene-AB0H04_RS10975;Parent=gene-AB0H04_RS10975;GeneStart=319057;GeneEnd=319695;ID=gene-AB0H04_RS10975;Name=AB0H04_RS10975;gbkey=Gene;gene_biotype=protein_coding;locus_tag=AB0H04_RS10975;old_locus_tag=AB0H04_10975;ID=cds-WP_030651719.1;Parent=gene-AB0H04_RS10975;Dbxref=GenBank:WP_030651719.1;Name=WP_030651719.1;Ontology_term=GO:0006355,GO:0003677,GO:0003700;gbkey=CDS;go_function=DNA binding|0003677||IEA,DNA-binding transcription factor activity|0003700||IEA;go_process=regulation of DNA-templated transcription|0006355||IEA;inference=COORDINATES: similar to AA sequence:RefSeq:WP_019056755.1;locus_tag=AB0H04_RS10975;product=TetR/AcrR family transcriptional regulator;protein_id=WP_030651719.1;transl_table=11	-	WP_030651719.1	TetR/AcrR family transcriptional regulator	102
2195	NZ_JBFAEG010000006.1	fimo	nucleotide_motif	35549	35558	41.6	-	Name=CGKTYTGTTT_NZ_JBFAEG010000006.1-;Alias=MEME-2;ID=CGKTYTGTTT-MEME-2-39-NZ_JBFAEG010000006.1;pvalue=6.96e-05;qvalue=1;sequence=GGTTCTCTAT;;FIMO_ID=2195	NZ_JBFAEG010000006.1	35458	35748	34057	35448	ID=promoter-gene-AB0H04_RS09690;Parent=gene-AB0H04_RS09690;GeneStart=34057;GeneEnd=35448;ID=gene-AB0H04_RS09690;Name=AB0H04_RS09690;gbkey=Gene;gene_biotype=protein_coding;locus_tag=AB0H04_RS09690;old_locus_tag=AB0H04_09690;ID=cds-WP_356193541.1;Parent=gene-AB0H04_RS09690;Dbxref=GenBank:WP_356193541.1;Name=WP_356193541.1;Ontology_term=GO:0006865,GO:0055085,GO:0015171,GO:0022857,GO:0016020;gbkey=CDS;go_component=membrane|0016020||IEA;go_function=amino acid transmembrane transporter activity|0015171||IEA,transmembrane transporter activity|0022857||IEA;go_process=amino acid transport|0006865||IEA,transmembrane transport|0055085||IEA;inference=COORDINATES: similar to AA sequence:RefSeq:WP_009188685.1;locus_tag=AB0H04_RS09690;product=APC family permease;protein_id=WP_356193541.1;transl_table=11	-	WP_356193541.1	APC family permease	110
2196	NZ_JBFAEG010000006.1	fimo	nucleotide_motif	48001	48010	41.4	+	Name=CGKTYTGTTT_NZ_JBFAEG010000006.1+;Alias=MEME-2;ID=CGKTYTGTTT-MEME-2-40-NZ_JBFAEG010000006.1;pvalue=7.18e-05;qvalue=1;sequence=TGGTCTGTTC;;FIMO_ID=2196	NZ_JBFAEG010000006.1	47786	48076	48086	48430	ID=promoter-gene-AB0H04_RS09755;Parent=gene-AB0H04_RS09755;GeneStart=48086;GeneEnd=48430;ID=gene-AB0H04_RS09755;Name=AB0H04_RS09755;gbkey=Gene;gene_biotype=protein_coding;locus_tag=AB0H04_RS09755;old_locus_tag=AB0H04_09755;ID=cds-WP_031028717.1;Parent=gene-AB0H04_RS09755;Dbxref=GenBank:WP_031028717.1;Name=WP_031028717.1;gbkey=CDS;inference=COORDINATES: ab initio prediction:GeneMarkS-2+;locus_tag=AB0H04_RS09755;product=hypothetical protein;protein_id=WP_031028717.1;transl_table=11	+	WP_031028717.1	hypothetical protein	76
2202	NZ_JBFAEG010000006.1	fimo	nucleotide_motif	270518	270527	40.8	-	Name=CGKTYTGTTT_NZ_JBFAEG010000006.1-;Alias=MEME-2;ID=CGKTYTGTTT-MEME-2-46-NZ_JBFAEG010000006.1;pvalue=8.37e-05;qvalue=1;sequence=GGGTCTCTTT;;FIMO_ID=2202	NZ_JBFAEG010000006.1	270333	270623	268908	270323	ID=promoter-gene-AB0H04_RS10785;Parent=gene-AB0H04_RS10785;GeneStart=268908;GeneEnd=270323;ID=gene-AB0H04_RS10785;Name=AB0H04_RS10785;gbkey=Gene;gene_biotype=protein_coding;locus_tag=AB0H04_RS10785;old_locus_tag=AB0H04_10785;ID=cds-WP_030651623.1;Parent=gene-AB0H04_RS10785;Dbxref=GenBank:WP_030651623.1;Name=WP_030651623.1;gbkey=CDS;inference=COORDINATES: similar to AA sequence:RefSeq:WP_020139025.1;locus_tag=AB0H04_RS10785;product=NAD-dependent malic enzyme;protein_id=WP_030651623.1;transl_table=11	-	WP_030651623.1	NAD-dependent malic enzyme	204
2203	NZ_JBFAEG010000006.1	fimo	nucleotide_motif	268600	268609	40.5	+	Name=CGKTYTGTTT_NZ_JBFAEG010000006.1+;Alias=MEME-2;ID=CGKTYTGTTT-MEME-2-47-NZ_JBFAEG010000006.1;pvalue=8.88e-05;qvalue=1;sequence=TGTTTTTCTT;;FIMO_ID=2203	NZ_JBFAEG010000006.1	268596	268886	268305	268586	ID=promoter-gene-AB0H04_RS10780;Parent=gene-AB0H04_RS10780;GeneStart=268305;GeneEnd=268586;ID=gene-AB0H04_RS10780;Name=AB0H04_RS10780;gbkey=Gene;gene_biotype=protein_coding;locus_tag=AB0H04_RS10780;old_locus_tag=AB0H04_10780;ID=cds-WP_014673024.1;Parent=gene-AB0H04_RS10780;Dbxref=GenBank:WP_014673024.1;Name=WP_014673024.1;Ontology_term=GO:0003677,GO:0030527;gbkey=CDS;go_function=DNA binding|0003677||IEA,structural constituent of chromatin|0030527||IEA;inference=COORDINATES: similar to AA sequence:RefSeq:WP_009717479.1;locus_tag=AB0H04_RS10780;product=HU family DNA-binding protein;protein_id=WP_014673024.1;transl_table=11	-	WP_014673024.1	HU family DNA-binding protein	23
2212	NZ_JBFAEG010000007.1	fimo	nucleotide_motif	208461	208470	51.1	+	Name=CGKTYTGTTT_NZ_JBFAEG010000007.1+;Alias=MEME-2;ID=CGKTYTGTTT-MEME-2-3-NZ_JBFAEG010000007.1;pvalue=7.77e-06;qvalue=1;sequence=CCGTCTGTTT;;FIMO_ID=2212	NZ_JBFAEG010000007.1	208286	208576	206717	208276	ID=promoter-gene-AB0H04_RS12090;Parent=gene-AB0H04_RS12090;GeneStart=206717;GeneEnd=208276;ID=gene-AB0H04_RS12090;Name=AB0H04_RS12090;gbkey=Gene;gene_biotype=protein_coding;locus_tag=AB0H04_RS12090;old_locus_tag=AB0H04_12090;ID=cds-WP_107054658.1;Parent=gene-AB0H04_RS12090;Dbxref=GenBank:WP_107054658.1;Name=WP_107054658.1;Ontology_term=GO:0006508,GO:0004222,GO:0008270;gbkey=CDS;go_function=metalloendopeptidase activity|0004222||IEA,zinc ion binding|0008270||IEA;go_process=proteolysis|0006508||IEA;inference=COORDINATES: similar to AA sequence:RefSeq:WP_014177560.1;locus_tag=AB0H04_RS12090;product=M4 family metallopeptidase;protein_id=WP_107054658.1;transl_table=11	-	WP_107054658.1	M4 family metallopeptidase	194
2217	NZ_JBFAEG010000007.1	fimo	nucleotide_motif	285566	285575	47.7	-	Name=CGKTYTGTTT_NZ_JBFAEG010000007.1-;Alias=MEME-2;ID=CGKTYTGTTT-MEME-2-8-NZ_JBFAEG010000007.1;pvalue=1.69e-05;qvalue=1;sequence=TAATCTTTTT;;FIMO_ID=2217	NZ_JBFAEG010000007.1	285546	285593	285282	285536	ID=promoter-gene-AB0H04_RS12535;Parent=gene-AB0H04_RS12535;GeneStart=285282;GeneEnd=285536;ID=gene-AB0H04_RS12535;Name=AB0H04_RS12535;gbkey=Gene;gene_biotype=protein_coding;locus_tag=AB0H04_RS12535;old_locus_tag=AB0H04_12535;ID=cds-WP_359255930.1;Parent=gene-AB0H04_RS12535;Dbxref=GenBank:WP_359255930.1;Name=WP_359255930.1;gbkey=CDS;inference=COORDINATES: similar to AA sequence:RefSeq:WP_016436803.1;locus_tag=AB0H04_RS12535;product=MoaD/ThiS family protein;protein_id=WP_359255930.1;transl_table=11	-	WP_359255930.1	MoaD/ThiS family protein	39
2220	NZ_JBFAEG010000007.1	fimo	nucleotide_motif	91967	91976	45.5	+	Name=CGKTYTGTTT_NZ_JBFAEG010000007.1+;Alias=MEME-2;ID=CGKTYTGTTT-MEME-2-11-NZ_JBFAEG010000007.1;pvalue=2.79e-05;qvalue=1;sequence=CGTTTCCTTT;;FIMO_ID=2220	NZ_JBFAEG010000007.1	91917	92207	91533	91907	ID=promoter-gene-AB0H04_RS11560;Parent=gene-AB0H04_RS11560;GeneStart=91533;GeneEnd=91907;ID=gene-AB0H04_RS11560;Name=AB0H04_RS11560;gbkey=Gene;gene_biotype=protein_coding;locus_tag=AB0H04_RS11560;old_locus_tag=AB0H04_11560;ID=cds-WP_030642911.1;Parent=gene-AB0H04_RS11560;Dbxref=GenBank:WP_030642911.1;Name=WP_030642911.1;Ontology_term=GO:0006355,GO:0043856;gbkey=CDS;go_function=anti-sigma factor antagonist activity|0043856||IEA;go_process=regulation of DNA-templated transcription|0006355||IEA;inference=COORDINATES: similar to AA sequence:RefSeq:WP_014673334.1;locus_tag=AB0H04_RS11560;product=STAS domain-containing protein;protein_id=WP_030642911.1;transl_table=11	-	WP_030642911.1	STAS domain-containing protein	69
2220	NZ_JBFAEG010000007.1	fimo	nucleotide_motif	91967	91976	45.5	+	Name=CGKTYTGTTT_NZ_JBFAEG010000007.1+;Alias=MEME-2;ID=CGKTYTGTTT-MEME-2-11-NZ_JBFAEG010000007.1;pvalue=2.79e-05;qvalue=1;sequence=CGTTTCCTTT;;FIMO_ID=2220	NZ_JBFAEG010000007.1	91948	92238	92248	92805	ID=promoter-gene-AB0H04_RS11565;Parent=gene-AB0H04_RS11565;GeneStart=92248;GeneEnd=92805;ID=gene-AB0H04_RS11565;Name=AB0H04_RS11565;gbkey=Gene;gene_biotype=protein_coding;locus_tag=AB0H04_RS11565;old_locus_tag=AB0H04_11565;ID=cds-WP_030642913.1;Parent=gene-AB0H04_RS11565;Dbxref=GenBank:WP_030642913.1;Name=WP_030642913.1;Ontology_term=GO:0006352,GO:0006355,GO:0003700,GO:0016987;gbkey=CDS;go_function=DNA-binding transcription factor activity|0003700||IEA,sigma factor activity|0016987||IEA;go_process=DNA-templated transcription initiation|0006352||IEA,regulation of DNA-templated transcription|0006355||IEA;inference=COORDINATES: similar to AA sequence:RefSeq:WP_014673335.1;locus_tag=AB0H04_RS11565;product=sigma-70 family RNA polymerase sigma factor;protein_id=WP_030642913.1;transl_table=11	+	WP_030642913.1	sigma-70 family RNA polymerase sigma factor	272
2221	NZ_JBFAEG010000007.1	fimo	nucleotide_motif	196789	196798	45.3	+	Name=CGKTYTGTTT_NZ_JBFAEG010000007.1+;Alias=MEME-2;ID=CGKTYTGTTT-MEME-2-12-NZ_JBFAEG010000007.1;pvalue=2.93e-05;qvalue=1;sequence=CCGTCTCTTT;;FIMO_ID=2221	NZ_JBFAEG010000007.1	196738	196850	196860	197777	ID=promoter-gene-AB0H04_RS12035;Parent=gene-AB0H04_RS12035;GeneStart=196860;GeneEnd=197777;ID=gene-AB0H04_RS12035;Name=AB0H04_RS12035;gbkey=Gene;gene_biotype=protein_coding;locus_tag=AB0H04_RS12035;old_locus_tag=AB0H04_12035;ID=cds-WP_359255853.1;Parent=gene-AB0H04_RS12035;Dbxref=GenBank:WP_359255853.1;Name=WP_359255853.1;Ontology_term=GO:0016310,GO:0005524,GO:0008443;gbkey=CDS;go_function=ATP binding|0005524||IEA,phosphofructokinase activity|0008443||IEA;go_process=phosphorylation|0016310||IEA;inference=COORDINATES: similar to AA sequence:RefSeq:WP_014673427.1;locus_tag=AB0H04_RS12035;product=1-phosphofructokinase family hexose kinase;protein_id=WP_359255853.1;transl_table=11	+	WP_359255853.1	1-phosphofructokinase family hexose kinase	62
2222	NZ_JBFAEG010000007.1	fimo	nucleotide_motif	288565	288574	44.6	+	Name=CGKTYTGTTT_NZ_JBFAEG010000007.1+;Alias=MEME-2;ID=CGKTYTGTTT-MEME-2-13-NZ_JBFAEG010000007.1;pvalue=3.45e-05;qvalue=1;sequence=CCGTCTTTAT;;FIMO_ID=2222	NZ_JBFAEG010000007.1	288534	288642	288652	289650	ID=promoter-gene-AB0H04_RS12555;Parent=gene-AB0H04_RS12555;GeneStart=288652;GeneEnd=289650;ID=gene-AB0H04_RS12555;Name=AB0H04_RS12555;gbkey=Gene;gene_biotype=protein_coding;locus_tag=AB0H04_RS12555;old_locus_tag=AB0H04_12555;ID=cds-WP_359255934.1;Parent=gene-AB0H04_RS12555;Dbxref=GenBank:WP_359255934.1;Name=WP_359255934.1;Ontology_term=GO:0006508,GO:0004252,GO:0005515;gbkey=CDS;go_function=serine-type endopeptidase activity|0004252||IEA,protein binding|0005515||IEA;go_process=proteolysis|0006508||IEA;inference=COORDINATES: similar to AA sequence:RefSeq:WP_014673517.1;locus_tag=AB0H04_RS12555;product=S1C family serine protease;protein_id=WP_359255934.1;transl_table=11	+	WP_359255934.1	S1C family serine protease	78
2226	NZ_JBFAEG010000007.1	fimo	nucleotide_motif	50958	50967	43.3	-	Name=CGKTYTGTTT_NZ_JBFAEG010000007.1-;Alias=MEME-2;ID=CGKTYTGTTT-MEME-2-17-NZ_JBFAEG010000007.1;pvalue=4.62e-05;qvalue=1;sequence=CCTTCGGTAT;;FIMO_ID=2226	NZ_JBFAEG010000007.1	50902	50965	50975	51763	ID=promoter-gene-AB0H04_RS11350;Parent=gene-AB0H04_RS11350;GeneStart=50975;GeneEnd=51763;ID=gene-AB0H04_RS11350;Name=AB0H04_RS11350;gbkey=Gene;gene_biotype=protein_coding;locus_tag=AB0H04_RS11350;old_locus_tag=AB0H04_11350;ID=cds-WP_359255728.1;Parent=gene-AB0H04_RS11350;Dbxref=GenBank:WP_359255728.1;Name=WP_359255728.1;gbkey=CDS;inference=COORDINATES: similar to AA sequence:RefSeq:WP_005486082.1;locus_tag=AB0H04_RS11350;product=SDR family oxidoreductase;protein_id=WP_359255728.1;transl_table=11	+	WP_359255728.1	SDR family oxidoreductase	8
2226	NZ_JBFAEG010000007.1	fimo	nucleotide_motif	50958	50967	43.3	-	Name=CGKTYTGTTT_NZ_JBFAEG010000007.1-;Alias=MEME-2;ID=CGKTYTGTTT-MEME-2-17-NZ_JBFAEG010000007.1;pvalue=4.62e-05;qvalue=1;sequence=CCTTCGGTAT;;FIMO_ID=2226	NZ_JBFAEG010000007.1	50911	50974	50062	50901	ID=promoter-gene-AB0H04_RS11345;Parent=gene-AB0H04_RS11345;GeneStart=50062;GeneEnd=50901;ID=gene-AB0H04_RS11345;Name=AB0H04_RS11345;gbkey=Gene;gene_biotype=protein_coding;locus_tag=AB0H04_RS11345;old_locus_tag=AB0H04_11345;ID=cds-WP_359255725.1;Parent=gene-AB0H04_RS11345;Dbxref=GenBank:WP_359255725.1;Name=WP_359255725.1;gbkey=CDS;inference=COORDINATES: similar to AA sequence:RefSeq:WP_007382721.1;locus_tag=AB0H04_RS11345;product=hypothetical protein;protein_id=WP_359255725.1;transl_table=11	-	WP_359255725.1	hypothetical protein	66
2228	NZ_JBFAEG010000007.1	fimo	nucleotide_motif	316905	316914	43.1	-	Name=CGKTYTGTTT_NZ_JBFAEG010000007.1-;Alias=MEME-2;ID=CGKTYTGTTT-MEME-2-19-NZ_JBFAEG010000007.1;pvalue=4.9e-05;qvalue=1;sequence=CGGTCTGTTC;;FIMO_ID=2228	NZ_JBFAEG010000007.1	316770	317060	315990	316760	ID=promoter-gene-AB0H04_RS12695;Parent=gene-AB0H04_RS12695;GeneStart=315990;GeneEnd=316760;ID=gene-AB0H04_RS12695;Name=AB0H04_RS12695;gbkey=Gene;gene_biotype=protein_coding;locus_tag=AB0H04_RS12695;old_locus_tag=AB0H04_12695;ID=cds-WP_030653697.1;Parent=gene-AB0H04_RS12695;Dbxref=GenBank:WP_030653697.1;Name=WP_030653697.1;Ontology_term=GO:0006508,GO:0004252,GO:0008233,GO:0008236;gbkey=CDS;go_function=serine-type endopeptidase activity|0004252||IEA,peptidase activity|0008233||IEA,serine-type peptidase activity|0008236||IEA;go_process=proteolysis|0006508||IEA;inference=COORDINATES: similar to AA sequence:RefSeq:WP_014673541.1;locus_tag=AB0H04_RS12695;product=trypsin-like serine peptidase;protein_id=WP_030653697.1;transl_table=11	-	WP_030653697.1	trypsin-like serine peptidase	154
2230	NZ_JBFAEG010000007.1	fimo	nucleotide_motif	91457	91466	42.5	-	Name=CGKTYTGTTT_NZ_JBFAEG010000007.1-;Alias=MEME-2;ID=CGKTYTGTTT-MEME-2-21-NZ_JBFAEG010000007.1;pvalue=5.58e-05;qvalue=1;sequence=CCGTCGGTTT;;FIMO_ID=2230	NZ_JBFAEG010000007.1	91362	91532	90840	91352	ID=promoter-gene-AB0H04_RS11555;Parent=gene-AB0H04_RS11555;GeneStart=90840;GeneEnd=91352;ID=gene-AB0H04_RS11555;Name=AB0H04_RS11555;gbkey=Gene;gene_biotype=protein_coding;locus_tag=AB0H04_RS11555;old_locus_tag=AB0H04_11555;ID=cds-WP_030642909.1;Parent=gene-AB0H04_RS11555;Dbxref=GenBank:WP_030642909.1;Name=WP_030642909.1;Ontology_term=GO:0005509;gbkey=CDS;go_function=calcium ion binding|0005509||IEA;inference=COORDINATES: similar to AA sequence:RefSeq:WP_016436607.1;locus_tag=AB0H04_RS11555;product=EF-hand domain-containing protein;protein_id=WP_030642909.1;transl_table=11	-	WP_030642909.1	EF-hand domain-containing protein	114
2235	NZ_JBFAEG010000007.1	fimo	nucleotide_motif	106422	106431	42.4	-	Name=CGKTYTGTTT_NZ_JBFAEG010000007.1-;Alias=MEME-2;ID=CGKTYTGTTT-MEME-2-26-NZ_JBFAEG010000007.1;pvalue=5.78e-05;qvalue=1;sequence=TGTTTTTTTC;;FIMO_ID=2235	NZ_JBFAEG010000007.1	106362	106652	105933	106352	ID=promoter-gene-AB0H04_RS11625;Parent=gene-AB0H04_RS11625;GeneStart=105933;GeneEnd=106352;ID=gene-AB0H04_RS11625;Name=AB0H04_RS11625;gbkey=Gene;gene_biotype=protein_coding;locus_tag=AB0H04_RS11625;old_locus_tag=AB0H04_11625;ID=cds-WP_048910572.1;Parent=gene-AB0H04_RS11625;Dbxref=GenBank:WP_048910572.1;Name=WP_048910572.1;Ontology_term=GO:0016747;gbkey=CDS;go_function=acyltransferase activity%2C transferring groups other than amino-acyl groups|0016747||IEA;inference=COORDINATES: similar to AA sequence:RefSeq:WP_015493277.1;locus_tag=AB0H04_RS11625;product=GNAT family N-acetyltransferase;protein_id=WP_048910572.1;transl_table=11	-	WP_048910572.1	GNAT family N-acetyltransferase	79
2240	NZ_JBFAEG010000007.1	fimo	nucleotide_motif	45393	45402	41.3	+	Name=CGKTYTGTTT_NZ_JBFAEG010000007.1+;Alias=MEME-2;ID=CGKTYTGTTT-MEME-2-31-NZ_JBFAEG010000007.1;pvalue=7.36e-05;qvalue=1;sequence=CGGTAGGTAT;;FIMO_ID=2240	NZ_JBFAEG010000007.1	45309	45480	45490	47994	ID=promoter-gene-AB0H04_RS11335;Parent=gene-AB0H04_RS11335;GeneStart=45490;GeneEnd=47994;ID=gene-AB0H04_RS11335;Name=AB0H04_RS11335;gbkey=Gene;gene_biotype=protein_coding;locus_tag=AB0H04_RS11335;old_locus_tag=AB0H04_11335;ID=cds-WP_359255721.1;Parent=gene-AB0H04_RS11335;Dbxref=GenBank:WP_359255721.1;Name=WP_359255721.1;gbkey=CDS;inference=COORDINATES: similar to AA sequence:RefSeq:WP_019985931.1;locus_tag=AB0H04_RS11335;product=D-alanyl-D-alanine carboxypeptidase;protein_id=WP_359255721.1;transl_table=11	+	WP_359255721.1	D-alanyl-D-alanine carboxypeptidase	88
2240	NZ_JBFAEG010000007.1	fimo	nucleotide_motif	45393	45402	41.3	+	Name=CGKTYTGTTT_NZ_JBFAEG010000007.1+;Alias=MEME-2;ID=CGKTYTGTTT-MEME-2-31-NZ_JBFAEG010000007.1;pvalue=7.36e-05;qvalue=1;sequence=CGGTAGGTAT;;FIMO_ID=2240	NZ_JBFAEG010000007.1	45318	45489	44553	45308	ID=promoter-gene-AB0H04_RS11330;Parent=gene-AB0H04_RS11330;GeneStart=44553;GeneEnd=45308;ID=gene-AB0H04_RS11330;Name=AB0H04_RS11330;gbkey=Gene;gene_biotype=protein_coding;locus_tag=AB0H04_RS11330;old_locus_tag=AB0H04_11330;ID=cds-WP_030642839.1;Parent=gene-AB0H04_RS11330;Dbxref=GenBank:WP_030642839.1;Name=WP_030642839.1;Ontology_term=GO:0034067,GO:0070273,GO:0005802;gbkey=CDS;go_component=trans-Golgi network|0005802||IEA;go_function=phosphatidylinositol-4-phosphate binding|0070273||IEA;go_process=protein localization to Golgi apparatus|0034067||IEA;inference=COORDINATES: similar to AA sequence:RefSeq:WP_006377726.1;locus_tag=AB0H04_RS11330;product=GOLPH3/VPS74 family protein;protein_id=WP_030642839.1;transl_table=11	-	WP_030642839.1	GOLPH3/VPS74 family protein	94
2242	NZ_JBFAEG010000007.1	fimo	nucleotide_motif	18652	18661	41.3	-	Name=CGKTYTGTTT_NZ_JBFAEG010000007.1-;Alias=MEME-2;ID=CGKTYTGTTT-MEME-2-33-NZ_JBFAEG010000007.1;pvalue=7.4e-05;qvalue=1;sequence=GAATCTGTTT;;FIMO_ID=2242	NZ_JBFAEG010000007.1	18568	18820	17797	18558	ID=promoter-gene-AB0H04_RS11185;Parent=gene-AB0H04_RS11185;GeneStart=17797;GeneEnd=18558;ID=gene-AB0H04_RS11185;Name=AB0H04_RS11185;gbkey=Gene;gene_biotype=protein_coding;locus_tag=AB0H04_RS11185;old_locus_tag=AB0H04_11185;ID=cds-WP_014673267.1;Parent=gene-AB0H04_RS11185;Dbxref=GenBank:WP_014673267.1;Name=WP_014673267.1;Ontology_term=GO:0003677,GO:0003700;gbkey=CDS;go_function=DNA binding|0003677||IEA,DNA-binding transcription factor activity|0003700||IEA;inference=COORDINATES: similar to AA sequence:RefSeq:WP_020131916.1;locus_tag=AB0H04_RS11185;product=DeoR/GlpR family DNA-binding transcription regulator;protein_id=WP_014673267.1;transl_table=11	-	WP_014673267.1	DeoR/GlpR family DNA-binding transcription regulator	103
2246	NZ_JBFAEG010000007.1	fimo	nucleotide_motif	222062	222071	40.6	-	Name=CGKTYTGTTT_NZ_JBFAEG010000007.1-;Alias=MEME-2;ID=CGKTYTGTTT-MEME-2-37-NZ_JBFAEG010000007.1;pvalue=8.72e-05;qvalue=1;sequence=CGTTTGGTTA;;FIMO_ID=2246	NZ_JBFAEG010000007.1	222030	222320	220560	222020	ID=promoter-gene-AB0H04_RS12160;Parent=gene-AB0H04_RS12160;GeneStart=220560;GeneEnd=222020;ID=gene-AB0H04_RS12160;Name=AB0H04_RS12160;gbkey=Gene;gene_biotype=protein_coding;locus_tag=AB0H04_RS12160;old_locus_tag=AB0H04_12160;ID=cds-WP_030643117.1;Parent=gene-AB0H04_RS12160;Dbxref=GenBank:WP_030643117.1;Name=WP_030643117.1;Ontology_term=GO:0050825;gbkey=CDS;go_function=ice binding|0050825||IEA;inference=COORDINATES: similar to AA sequence:RefSeq:WP_007383497.1;locus_tag=AB0H04_RS12160;product=ice-binding family protein;protein_id=WP_030643117.1;transl_table=11	-	WP_030643117.1	ice-binding family protein	51
2254	NZ_JBFAEG010000008.1	fimo	nucleotide_motif	296955	296964	50.3	-	Name=CGKTYTGTTT_NZ_JBFAEG010000008.1-;Alias=MEME-2;ID=CGKTYTGTTT-MEME-2-5-NZ_JBFAEG010000008.1;pvalue=9.25e-06;qvalue=1;sequence=CGTTCCGTTT;;FIMO_ID=2254	NZ_JBFAEG010000008.1	296898	297009	297019	297816	ID=promoter-gene-AB0H04_RS14260;Parent=gene-AB0H04_RS14260;GeneStart=297019;GeneEnd=297816;ID=gene-AB0H04_RS14260;Name=AB0H04_RS14260;gbkey=Gene;gene_biotype=protein_coding;locus_tag=AB0H04_RS14260;old_locus_tag=AB0H04_14260;ID=cds-WP_359256345.1;Parent=gene-AB0H04_RS14260;Dbxref=GenBank:WP_359256345.1;Name=WP_359256345.1;Ontology_term=GO:0008168,GO:1904047;gbkey=CDS;go_function=methyltransferase activity|0008168||IEA,S-adenosyl-L-methionine binding|1904047||IEA;inference=COORDINATES: similar to AA sequence:RefSeq:WP_014674167.1;locus_tag=AB0H04_RS14260;product=class I SAM-dependent methyltransferase;protein_id=WP_359256345.1;transl_table=11	+	WP_359256345.1	class I SAM-dependent methyltransferase	55
2258	NZ_JBFAEG010000008.1	fimo	nucleotide_motif	75445	75454	47.6	-	Name=CGKTYTGTTT_NZ_JBFAEG010000008.1-;Alias=MEME-2;ID=CGKTYTGTTT-MEME-2-9-NZ_JBFAEG010000008.1;pvalue=1.75e-05;qvalue=1;sequence=CGGTTCGTTT;;FIMO_ID=2258	NZ_JBFAEG010000008.1	75288	75459	75469	76740	ID=promoter-gene-AB0H04_RS13115;Parent=gene-AB0H04_RS13115;GeneStart=75469;GeneEnd=76740;ID=gene-AB0H04_RS13115;Name=AB0H04_RS13115;gbkey=Gene;gene_biotype=protein_coding;locus_tag=AB0H04_RS13115;old_locus_tag=AB0H04_13115;ID=cds-WP_030342449.1;Parent=gene-AB0H04_RS13115;Dbxref=GenBank:WP_030342449.1;Name=WP_030342449.1;Ontology_term=GO:0008652,GO:0004072;gbkey=CDS;go_function=aspartate kinase activity|0004072||IEA;go_process=amino acid biosynthetic process|0008652||IEA;inference=COORDINATES: similar to AA sequence:RefSeq:WP_019063111.1;locus_tag=AB0H04_RS13115;product=aspartate kinase;protein_id=WP_030342449.1;transl_table=11	+	WP_030342449.1	aspartate kinase	15
2259	NZ_JBFAEG010000008.1	fimo	nucleotide_motif	85647	85656	47.4	-	Name=CGKTYTGTTT_NZ_JBFAEG010000008.1-;Alias=MEME-2;ID=CGKTYTGTTT-MEME-2-10-NZ_JBFAEG010000008.1;pvalue=1.8e-05;qvalue=1;sequence=CGTTCCGTAT;;FIMO_ID=2259	NZ_JBFAEG010000008.1	85617	85765	85775	86785	ID=promoter-gene-AB0H04_RS13155;Parent=gene-AB0H04_RS13155;GeneStart=85775;GeneEnd=86785;ID=gene-AB0H04_RS13155;Name=AB0H04_RS13155;gbkey=Gene;gene_biotype=protein_coding;locus_tag=AB0H04_RS13155;old_locus_tag=AB0H04_13155;ID=cds-WP_030648374.1;Parent=gene-AB0H04_RS13155;Dbxref=GenBank:WP_030648374.1;Name=WP_030648374.1;Ontology_term=GO:0005886;gbkey=CDS;go_component=plasma membrane|0005886||IEA;inference=COORDINATES: similar to AA sequence:RefSeq:WP_004985342.1;locus_tag=AB0H04_RS13155;product=permease;protein_id=WP_030648374.1;transl_table=11	+	WP_030648374.1	permease	119
2259	NZ_JBFAEG010000008.1	fimo	nucleotide_motif	85647	85656	47.4	-	Name=CGKTYTGTTT_NZ_JBFAEG010000008.1-;Alias=MEME-2;ID=CGKTYTGTTT-MEME-2-10-NZ_JBFAEG010000008.1;pvalue=1.8e-05;qvalue=1;sequence=CGTTCCGTAT;;FIMO_ID=2259	NZ_JBFAEG010000008.1	85626	85774	83775	85616	ID=promoter-gene-AB0H04_RS13150;Parent=gene-AB0H04_RS13150;GeneStart=83775;GeneEnd=85616;ID=gene-AB0H04_RS13150;Name=AB0H04_RS13150;gbkey=Gene;gene_biotype=protein_coding;locus_tag=AB0H04_RS13150;old_locus_tag=AB0H04_13150;ID=cds-WP_030648372.1;Parent=gene-AB0H04_RS13150;Dbxref=GenBank:WP_030648372.1;Name=WP_030648372.1;Ontology_term=GO:0030001,GO:0034220,GO:0022857,GO:0016020;gbkey=CDS;go_component=membrane|0016020||IEA;go_function=transmembrane transporter activity|0022857||IEA;go_process=metal ion transport|0030001||IEA,monoatomic ion transmembrane transport|0034220||IEA;inference=COORDINATES: similar to AA sequence:RefSeq:WP_014673998.1;locus_tag=AB0H04_RS13150;product=NAD(P)-binding protein;protein_id=WP_030648372.1;transl_table=11	-	WP_030648372.1	NAD(P)-binding protein	40
2261	NZ_JBFAEG010000008.1	fimo	nucleotide_motif	36960	36969	46.9	-	Name=CGKTYTGTTT_NZ_JBFAEG010000008.1-;Alias=MEME-2;ID=CGKTYTGTTT-MEME-2-12-NZ_JBFAEG010000008.1;pvalue=2.04e-05;qvalue=1;sequence=CATTTTGTTA;;FIMO_ID=2261	NZ_JBFAEG010000008.1	36860	37150	35840	36850	ID=promoter-gene-AB0H04_RS12925;Parent=gene-AB0H04_RS12925;GeneStart=35840;GeneEnd=36850;ID=gene-AB0H04_RS12925;Name=AB0H04_RS12925;gbkey=Gene;gene_biotype=protein_coding;locus_tag=AB0H04_RS12925;old_locus_tag=AB0H04_12925;ID=cds-WP_078629589.1;Parent=gene-AB0H04_RS12925;Dbxref=GenBank:WP_078629589.1;Name=WP_078629589.1;gbkey=CDS;inference=COORDINATES: similar to AA sequence:RefSeq:WP_009189746.1;locus_tag=AB0H04_RS12925;product=helix-turn-helix transcriptional regulator;protein_id=WP_078629589.1;transl_table=11	-	WP_078629589.1	helix-turn-helix transcriptional regulator	119
2261	NZ_JBFAEG010000008.1	fimo	nucleotide_motif	36960	36969	46.9	-	Name=CGKTYTGTTT_NZ_JBFAEG010000008.1-;Alias=MEME-2;ID=CGKTYTGTTT-MEME-2-12-NZ_JBFAEG010000008.1;pvalue=2.04e-05;qvalue=1;sequence=CATTTTGTTA;;FIMO_ID=2261	NZ_JBFAEG010000008.1	36863	37153	37163	37498	ID=promoter-gene-AB0H04_RS12930;Parent=gene-AB0H04_RS12930;GeneStart=37163;GeneEnd=37498;ID=gene-AB0H04_RS12930;Name=AB0H04_RS12930;gbkey=Gene;gene_biotype=protein_coding;locus_tag=AB0H04_RS12930;old_locus_tag=AB0H04_12930;ID=cds-WP_030648261.1;Parent=gene-AB0H04_RS12930;Dbxref=GenBank:WP_030648261.1;Name=WP_030648261.1;gbkey=CDS;inference=COORDINATES: similar to AA sequence:RefSeq:WP_003975277.1;locus_tag=AB0H04_RS12930;product=hypothetical protein;protein_id=WP_030648261.1;transl_table=11	+	WP_030648261.1	hypothetical protein	194
2264	NZ_JBFAEG010000008.1	fimo	nucleotide_motif	227652	227661	46.2	-	Name=CGKTYTGTTT_NZ_JBFAEG010000008.1-;Alias=MEME-2;ID=CGKTYTGTTT-MEME-2-15-NZ_JBFAEG010000008.1;pvalue=2.41e-05;qvalue=1;sequence=CCGTTTCTTT;;FIMO_ID=2264	NZ_JBFAEG010000008.1	227647	227699	226231	227637	ID=promoter-gene-AB0H04_RS13935;Parent=gene-AB0H04_RS13935;GeneStart=226231;GeneEnd=227637;ID=gene-AB0H04_RS13935;Name=AB0H04_RS13935;gbkey=Gene;gene_biotype=protein_coding;locus_tag=AB0H04_RS13935;old_locus_tag=AB0H04_13935;ID=cds-WP_053211877.1;Parent=gene-AB0H04_RS13935;Dbxref=GenBank:WP_053211877.1;Name=WP_053211877.1;Ontology_term=GO:0006540,GO:0004351,GO:0030170;gbkey=CDS;go_function=glutamate decarboxylase activity|0004351||IEA,pyridoxal phosphate binding|0030170||IEA;go_process=gamma-aminobutyrate shunt|0006540||IEA;inference=COORDINATES: similar to AA sequence:RefSeq:WP_014674102.1;locus_tag=AB0H04_RS13935;product=glutamate decarboxylase;protein_id=WP_053211877.1;transl_table=11	-	WP_053211877.1	glutamate decarboxylase	24
2265	NZ_JBFAEG010000008.1	fimo	nucleotide_motif	194592	194601	45	-	Name=CGKTYTGTTT_NZ_JBFAEG010000008.1-;Alias=MEME-2;ID=CGKTYTGTTT-MEME-2-16-NZ_JBFAEG010000008.1;pvalue=3.19e-05;qvalue=1;sequence=CGATATTTTT;;FIMO_ID=2265	NZ_JBFAEG010000008.1	194448	194738	194748	194945	ID=promoter-gene-AB0H04_RS13785;Parent=gene-AB0H04_RS13785;GeneStart=194748;GeneEnd=194945;ID=gene-AB0H04_RS13785;Name=AB0H04_RS13785;gbkey=Gene;gene_biotype=protein_coding;locus_tag=AB0H04_RS13785;old_locus_tag=AB0H04_13785;ID=cds-WP_030651334.1;Parent=gene-AB0H04_RS13785;Dbxref=GenBank:WP_030651334.1;Name=WP_030651334.1;gbkey=CDS;inference=COORDINATES: similar to AA sequence:RefSeq:WP_007451901.1;locus_tag=AB0H04_RS13785;product=hypothetical protein;protein_id=WP_030651334.1;transl_table=11	+	WP_030651334.1	hypothetical protein	147
2266	NZ_JBFAEG010000008.1	fimo	nucleotide_motif	5891	5900	44.4	-	Name=CGKTYTGTTT_NZ_JBFAEG010000008.1-;Alias=MEME-2;ID=CGKTYTGTTT-MEME-2-17-NZ_JBFAEG010000008.1;pvalue=3.61e-05;qvalue=1;sequence=CGTTCTGGTT;;FIMO_ID=2266	NZ_JBFAEG010000008.1	5865	6155	6165	6707	ID=promoter-gene-AB0H04_RS12800;Parent=gene-AB0H04_RS12800;GeneStart=6165;GeneEnd=6707;ID=gene-AB0H04_RS12800;Name=AB0H04_RS12800;gbkey=Gene;gene_biotype=protein_coding;locus_tag=AB0H04_RS12800;old_locus_tag=AB0H04_12800;ID=cds-WP_030982036.1;Parent=gene-AB0H04_RS12800;Dbxref=GenBank:WP_030982036.1;Name=WP_030982036.1;gbkey=CDS;inference=COORDINATES: similar to AA sequence:RefSeq:WP_006132192.1;locus_tag=AB0H04_RS12800;product=hypothetical protein;protein_id=WP_030982036.1;transl_table=11	+	WP_030982036.1	hypothetical protein	265
2267	NZ_JBFAEG010000008.1	fimo	nucleotide_motif	266723	266732	44.2	-	Name=CGKTYTGTTT_NZ_JBFAEG010000008.1-;Alias=MEME-2;ID=CGKTYTGTTT-MEME-2-18-NZ_JBFAEG010000008.1;pvalue=3.78e-05;qvalue=1;sequence=CATTTCCTTT;;FIMO_ID=2267	NZ_JBFAEG010000008.1	266532	266725	266735	267070	ID=promoter-gene-AB0H04_RS14125;Parent=gene-AB0H04_RS14125;GeneStart=266735;GeneEnd=267070;ID=gene-AB0H04_RS14125;Name=AB0H04_RS14125;gbkey=Gene;gene_biotype=protein_coding;locus_tag=AB0H04_RS14125;old_locus_tag=AB0H04_14125;ID=cds-WP_030651523.1;Parent=gene-AB0H04_RS14125;Dbxref=GenBank:WP_030651523.1;Name=WP_030651523.1;Ontology_term=GO:0003677;gbkey=CDS;go_function=DNA binding|0003677||IEA;inference=COORDINATES: similar to AA sequence:RefSeq:WP_014674143.1;locus_tag=AB0H04_RS14125;product=histone-like nucleoid-structuring protein Lsr2;protein_id=WP_030651523.1;transl_table=11	+	WP_030651523.1	histone-like nucleoid-structuring protein Lsr2	3
2268	NZ_JBFAEG010000008.1	fimo	nucleotide_motif	139056	139065	44.1	-	Name=CGKTYTGTTT_NZ_JBFAEG010000008.1-;Alias=MEME-2;ID=CGKTYTGTTT-MEME-2-19-NZ_JBFAEG010000008.1;pvalue=3.86e-05;qvalue=1;sequence=CGGTTCTTTT;;FIMO_ID=2268	NZ_JBFAEG010000008.1	138948	139238	136590	138938	ID=promoter-gene-AB0H04_RS13425;Parent=gene-AB0H04_RS13425;GeneStart=136590;GeneEnd=138938;ID=gene-AB0H04_RS13425;Name=AB0H04_RS13425;gbkey=Gene;gene_biotype=protein_coding;locus_tag=AB0H04_RS13425;old_locus_tag=AB0H04_13425;ID=cds-WP_030648515.1;Parent=gene-AB0H04_RS13425;Dbxref=GenBank:WP_030648515.1;Name=WP_030648515.1;gbkey=CDS;inference=COORDINATES: similar to AA sequence:RefSeq:WP_009336171.1;locus_tag=AB0H04_RS13425;product=bifunctional SulP family inorganic anion transporter/carbonic anhydrase;protein_id=WP_030648515.1;transl_table=11	-	WP_030648515.1	bifunctional SulP family inorganic anion transporter/carbonic anhydrase	127
2268	NZ_JBFAEG010000008.1	fimo	nucleotide_motif	139056	139065	44.1	-	Name=CGKTYTGTTT_NZ_JBFAEG010000008.1-;Alias=MEME-2;ID=CGKTYTGTTT-MEME-2-19-NZ_JBFAEG010000008.1;pvalue=3.86e-05;qvalue=1;sequence=CGGTTCTTTT;;FIMO_ID=2268	NZ_JBFAEG010000008.1	138977	139267	139277	140542	ID=promoter-gene-AB0H04_RS13430;Parent=gene-AB0H04_RS13430;GeneStart=139277;GeneEnd=140542;ID=gene-AB0H04_RS13430;Name=AB0H04_RS13430;gbkey=Gene;gene_biotype=protein_coding;locus_tag=AB0H04_RS13430;old_locus_tag=AB0H04_13430;ID=cds-WP_359256103.1;Parent=gene-AB0H04_RS13430;Dbxref=GenBank:WP_359256103.1;Name=WP_359256103.1;gbkey=CDS;inference=COORDINATES: similar to AA sequence:RefSeq:WP_014674031.1;locus_tag=AB0H04_RS13430;product=hypothetical protein;protein_id=WP_359256103.1;transl_table=11	+	WP_359256103.1	hypothetical protein	212
2269	NZ_JBFAEG010000008.1	fimo	nucleotide_motif	170157	170166	43.1	-	Name=CGKTYTGTTT_NZ_JBFAEG010000008.1-;Alias=MEME-2;ID=CGKTYTGTTT-MEME-2-20-NZ_JBFAEG010000008.1;pvalue=4.9e-05;qvalue=1;sequence=CGGTCTGTTC;;FIMO_ID=2269	NZ_JBFAEG010000008.1	170026	170170	169495	170016	ID=promoter-gene-AB0H04_RS13620;Parent=gene-AB0H04_RS13620;GeneStart=169495;GeneEnd=170016;ID=gene-AB0H04_RS13620;Name=AB0H04_RS13620;gbkey=Gene;gene_biotype=protein_coding;locus_tag=AB0H04_RS13620;old_locus_tag=AB0H04_13620;ID=cds-WP_359256189.1;Parent=gene-AB0H04_RS13620;Dbxref=GenBank:WP_359256189.1;Name=WP_359256189.1;gbkey=CDS;inference=COORDINATES: ab initio prediction:GeneMarkS-2+;locus_tag=AB0H04_RS13620;product=hypothetical protein;protein_id=WP_359256189.1;transl_table=11	-	WP_359256189.1	hypothetical protein	150
2271	NZ_JBFAEG010000008.1	fimo	nucleotide_motif	30451	30460	42.5	-	Name=CGKTYTGTTT_NZ_JBFAEG010000008.1-;Alias=MEME-2;ID=CGKTYTGTTT-MEME-2-22-NZ_JBFAEG010000008.1;pvalue=5.58e-05;qvalue=1;sequence=CCGTCGGTTT;;FIMO_ID=2271	NZ_JBFAEG010000008.1	30446	30469	30479	31645	ID=promoter-gene-AB0H04_RS12900;Parent=gene-AB0H04_RS12900;GeneStart=30479;GeneEnd=31645;ID=gene-AB0H04_RS12900;Name=dnaJ;gbkey=Gene;gene=dnaJ;gene_biotype=protein_coding;locus_tag=AB0H04_RS12900;old_locus_tag=AB0H04_12900;ID=cds-WP_030648249.1;Parent=gene-AB0H04_RS12900;Dbxref=GenBank:WP_030648249.1;Name=WP_030648249.1;Ontology_term=GO:0006457,GO:0009408,GO:0005524,GO:0031072,GO:0051082;gbkey=CDS;gene=dnaJ;go_function=ATP binding|0005524||IEA,heat shock protein binding|0031072||IEA,unfolded protein binding|0051082||IEA;go_process=protein folding|0006457||IEA,response to heat|0009408||IEA;inference=COORDINATES: similar to AA sequence:RefSeq:WP_003999355.1;locus_tag=AB0H04_RS12900;product=molecular chaperone DnaJ;protein_id=WP_030648249.1;transl_table=11	+	WP_030648249.1	molecular chaperone DnaJ	19
2277	NZ_JBFAEG010000008.1	fimo	nucleotide_motif	266631	266640	42	+	Name=CGKTYTGTTT_NZ_JBFAEG010000008.1+;Alias=MEME-2;ID=CGKTYTGTTT-MEME-2-28-NZ_JBFAEG010000008.1;pvalue=6.26e-05;qvalue=1;sequence=CGGTTTGCTT;;FIMO_ID=2277	NZ_JBFAEG010000008.1	266532	266725	266735	267070	ID=promoter-gene-AB0H04_RS14125;Parent=gene-AB0H04_RS14125;GeneStart=266735;GeneEnd=267070;ID=gene-AB0H04_RS14125;Name=AB0H04_RS14125;gbkey=Gene;gene_biotype=protein_coding;locus_tag=AB0H04_RS14125;old_locus_tag=AB0H04_14125;ID=cds-WP_030651523.1;Parent=gene-AB0H04_RS14125;Dbxref=GenBank:WP_030651523.1;Name=WP_030651523.1;Ontology_term=GO:0003677;gbkey=CDS;go_function=DNA binding|0003677||IEA;inference=COORDINATES: similar to AA sequence:RefSeq:WP_014674143.1;locus_tag=AB0H04_RS14125;product=histone-like nucleoid-structuring protein Lsr2;protein_id=WP_030651523.1;transl_table=11	+	WP_030651523.1	histone-like nucleoid-structuring protein Lsr2	95
2289	NZ_JBFAEG010000008.1	fimo	nucleotide_motif	16260	16269	40.4	+	Name=CGKTYTGTTT_NZ_JBFAEG010000008.1+;Alias=MEME-2;ID=CGKTYTGTTT-MEME-2-40-NZ_JBFAEG010000008.1;pvalue=9.15e-05;qvalue=1;sequence=TCATCTCTTT;;FIMO_ID=2289	NZ_JBFAEG010000008.1	16082	16372	15999	16072	ID=promoter-gene-AB0H04_RS12840;Parent=gene-AB0H04_RS12840;GeneStart=15999;GeneEnd=16072;ID=gene-AB0H04_RS12840;Name=AB0H04_RS12840;gbkey=Gene;gene_biotype=tRNA;locus_tag=AB0H04_RS12840;old_locus_tag=AB0H04_12840;ID=rna-AB0H04_RS12840;Parent=gene-AB0H04_RS12840;anticodon=(pos:complement(16038..16040));gbkey=tRNA;inference=COORDINATES: profile:tRNAscan-SE:2.0.12;locus_tag=AB0H04_RS12840;product=tRNA-Gly	-		tRNA-Gly	197
2292	NZ_JBFAEG010000008.1	fimo	nucleotide_motif	144108	144117	40	+	Name=CGKTYTGTTT_NZ_JBFAEG010000008.1+;Alias=MEME-2;ID=CGKTYTGTTT-MEME-2-43-NZ_JBFAEG010000008.1;pvalue=9.93e-05;qvalue=1;sequence=CGGTTCCTAT;;FIMO_ID=2292	NZ_JBFAEG010000008.1	143916	144206	144216	145322	ID=promoter-gene-AB0H04_RS13450;Parent=gene-AB0H04_RS13450;GeneStart=144216;GeneEnd=145322;ID=gene-AB0H04_RS13450;Name=ssd;gbkey=Gene;gene=ssd;gene_biotype=protein_coding;locus_tag=AB0H04_RS13450;old_locus_tag=AB0H04_13450;ID=cds-WP_030648530.1;Parent=gene-AB0H04_RS13450;Dbxref=GenBank:WP_030648530.1;Name=WP_030648530.1;gbkey=CDS;gene=ssd;inference=COORDINATES: similar to AA sequence:RefSeq:WP_014674035.1;locus_tag=AB0H04_RS13450;product=septum site-determining protein Ssd;protein_id=WP_030648530.1;transl_table=11	+	WP_030648530.1	septum site-determining protein Ssd	99
2293	NZ_JBFAEG010000008.1	fimo	nucleotide_motif	220260	220269	40	+	Name=CGKTYTGTTT_NZ_JBFAEG010000008.1+;Alias=MEME-2;ID=CGKTYTGTTT-MEME-2-44-NZ_JBFAEG010000008.1;pvalue=9.93e-05;qvalue=1;sequence=CATTTTTTCT;;FIMO_ID=2293	NZ_JBFAEG010000008.1	220111	220401	219628	220101	ID=promoter-gene-AB0H04_RS13900;Parent=gene-AB0H04_RS13900;GeneStart=219628;GeneEnd=220101;ID=gene-AB0H04_RS13900;Name=AB0H04_RS13900;gbkey=Gene;gene_biotype=protein_coding;locus_tag=AB0H04_RS13900;old_locus_tag=AB0H04_13900;ID=cds-WP_030651392.1;Parent=gene-AB0H04_RS13900;Dbxref=GenBank:WP_030651392.1;Name=WP_030651392.1;Ontology_term=GO:0005524,GO:0016787;gbkey=CDS;go_function=ATP binding|0005524||IEA,hydrolase activity|0016787||IEA;inference=COORDINATES: similar to AA sequence:RefSeq:WP_014674097.1;locus_tag=AB0H04_RS13900;product=ATP-binding protein;protein_id=WP_030651392.1;transl_table=11	-	WP_030651392.1	ATP-binding protein	168
2293	NZ_JBFAEG010000008.1	fimo	nucleotide_motif	220260	220269	40	+	Name=CGKTYTGTTT_NZ_JBFAEG010000008.1+;Alias=MEME-2;ID=CGKTYTGTTT-MEME-2-44-NZ_JBFAEG010000008.1;pvalue=9.93e-05;qvalue=1;sequence=CATTTTTTCT;;FIMO_ID=2293	NZ_JBFAEG010000008.1	220167	220457	220467	221291	ID=promoter-gene-AB0H04_RS13905;Parent=gene-AB0H04_RS13905;GeneStart=220467;GeneEnd=221291;ID=gene-AB0H04_RS13905;Name=AB0H04_RS13905;gbkey=Gene;gene_biotype=protein_coding;locus_tag=AB0H04_RS13905;old_locus_tag=AB0H04_13905;ID=cds-WP_048910257.1;Parent=gene-AB0H04_RS13905;Dbxref=GenBank:WP_048910257.1;Name=WP_048910257.1;Ontology_term=GO:0003677;gbkey=CDS;go_function=DNA binding|0003677||IEA;inference=COORDINATES: similar to AA sequence:RefSeq:WP_007383726.1;locus_tag=AB0H04_RS13905;product=helix-turn-helix domain-containing protein;protein_id=WP_048910257.1;transl_table=11	+	WP_048910257.1	helix-turn-helix domain-containing protein	198
2294	NZ_JBFAEG010000009.1	fimo	nucleotide_motif	73391	73400	51.4	+	Name=CGKTYTGTTT_NZ_JBFAEG010000009.1+;Alias=MEME-2;ID=CGKTYTGTTT-MEME-2-1-NZ_JBFAEG010000009.1;pvalue=7.16e-06;qvalue=1;sequence=CGTTTCGTTT;;FIMO_ID=2294	NZ_JBFAEG010000009.1	73397	73434	72308	73387	ID=promoter-gene-AB0H04_RS14625;Parent=gene-AB0H04_RS14625;GeneStart=72308;GeneEnd=73387;ID=gene-AB0H04_RS14625;Name=AB0H04_RS14625;gbkey=Gene;gene_biotype=protein_coding;locus_tag=AB0H04_RS14625;old_locus_tag=AB0H04_14625;ID=cds-WP_030989790.1;Parent=gene-AB0H04_RS14625;Dbxref=GenBank:WP_030989790.1;Name=WP_030989790.1;Ontology_term=GO:0009168,GO:0004000;gbkey=CDS;go_function=adenosine deaminase activity|0004000||IEA;go_process=purine ribonucleoside monophosphate biosynthetic process|0009168||IEA;inference=COORDINATES: similar to AA sequence:RefSeq:WP_020126182.1;locus_tag=AB0H04_RS14625;product=adenosine deaminase;protein_id=WP_030989790.1;transl_table=11	-	WP_030989790.1	adenosine deaminase	13
2300	NZ_JBFAEG010000009.1	fimo	nucleotide_motif	43881	43890	45.6	-	Name=CGKTYTGTTT_NZ_JBFAEG010000009.1-;Alias=MEME-2;ID=CGKTYTGTTT-MEME-2-7-NZ_JBFAEG010000009.1;pvalue=2.74e-05;qvalue=1;sequence=TGTTTCTTTT;;FIMO_ID=2300	NZ_JBFAEG010000009.1	43853	43992	42638	43843	ID=promoter-gene-AB0H04_RS14470;Parent=gene-AB0H04_RS14470;GeneStart=42638;GeneEnd=43843;ID=gene-AB0H04_RS14470;Name=AB0H04_RS14470;gbkey=Gene;gene_biotype=protein_coding;locus_tag=AB0H04_RS14470;old_locus_tag=AB0H04_14470;ID=cds-WP_359256432.1;Parent=gene-AB0H04_RS14470;Dbxref=GenBank:WP_359256432.1;Name=WP_359256432.1;gbkey=CDS;inference=COORDINATES: similar to AA sequence:RefSeq:WP_014670750.1;locus_tag=AB0H04_RS14470;product=ROK family transcriptional regulator;protein_id=WP_359256432.1;transl_table=11	-	WP_359256432.1	ROK family transcriptional regulator	47
2302	NZ_JBFAEG010000009.1	fimo	nucleotide_motif	80577	80586	43.6	-	Name=CGKTYTGTTT_NZ_JBFAEG010000009.1-;Alias=MEME-2;ID=CGKTYTGTTT-MEME-2-9-NZ_JBFAEG010000009.1;pvalue=4.34e-05;qvalue=1;sequence=CGGATTTTTT;;FIMO_ID=2302	NZ_JBFAEG010000009.1	80490	80780	80130	80480	ID=promoter-gene-AB0H04_RS14665;Parent=gene-AB0H04_RS14665;GeneStart=80130;GeneEnd=80480;ID=gene-AB0H04_RS14665;Name=AB0H04_RS14665;gbkey=Gene;gene_biotype=protein_coding;locus_tag=AB0H04_RS14665;old_locus_tag=AB0H04_14665;ID=cds-WP_030652728.1;Parent=gene-AB0H04_RS14665;Dbxref=GenBank:WP_030652728.1;Name=WP_030652728.1;gbkey=CDS;inference=COORDINATES: similar to AA sequence:RefSeq:WP_014670792.1;locus_tag=AB0H04_RS14665;product=YciI family protein;protein_id=WP_030652728.1;transl_table=11	-	WP_030652728.1	YciI family protein	106
2304	NZ_JBFAEG010000009.1	fimo	nucleotide_motif	149146	149155	43.3	-	Name=CGKTYTGTTT_NZ_JBFAEG010000009.1-;Alias=MEME-2;ID=CGKTYTGTTT-MEME-2-11-NZ_JBFAEG010000009.1;pvalue=4.71e-05;qvalue=1;sequence=CGTTCTGTCT;;FIMO_ID=2304	NZ_JBFAEG010000009.1	149103	149272	147885	149093	ID=promoter-gene-AB0H04_RS14975;Parent=gene-AB0H04_RS14975;GeneStart=147885;GeneEnd=149093;ID=gene-AB0H04_RS14975;Name=AB0H04_RS14975;gbkey=Gene;gene_biotype=protein_coding;locus_tag=AB0H04_RS14975;old_locus_tag=AB0H04_14975;ID=cds-WP_356194887.1;Parent=gene-AB0H04_RS14975;Dbxref=GenBank:WP_356194887.1;Name=WP_356194887.1;Ontology_term=GO:0003723;gbkey=CDS;go_function=RNA binding|0003723||IEA;inference=COORDINATES: similar to AA sequence:RefSeq:WP_014670862.1;locus_tag=AB0H04_RS14975;product=ANTAR domain-containing protein;protein_id=WP_356194887.1;transl_table=11	-	WP_356194887.1	ANTAR domain-containing protein	62
2309	NZ_JBFAEG010000009.1	fimo	nucleotide_motif	117055	117064	42.4	+	Name=CGKTYTGTTT_NZ_JBFAEG010000009.1+;Alias=MEME-2;ID=CGKTYTGTTT-MEME-2-16-NZ_JBFAEG010000009.1;pvalue=5.75e-05;qvalue=1;sequence=GGATCTGTTT;;FIMO_ID=2309	NZ_JBFAEG010000009.1	116770	117060	117070	118215	ID=promoter-gene-AB0H04_RS14835;Parent=gene-AB0H04_RS14835;GeneStart=117070;GeneEnd=118215;ID=gene-AB0H04_RS14835;Name=AB0H04_RS14835;gbkey=Gene;gene_biotype=protein_coding;locus_tag=AB0H04_RS14835;old_locus_tag=AB0H04_14835;ID=cds-WP_030644293.1;Parent=gene-AB0H04_RS14835;Dbxref=GenBank:WP_030644293.1;Name=WP_030644293.1;Ontology_term=GO:0016310,GO:0005524,GO:0016301;gbkey=CDS;go_function=ATP binding|0005524||IEA,kinase activity|0016301||IEA;go_process=phosphorylation|0016310||IEA;inference=COORDINATES: similar to AA sequence:RefSeq:WP_005474392.1;locus_tag=AB0H04_RS14835;product=aminoglycoside phosphotransferase family protein;protein_id=WP_030644293.1;transl_table=11	+	WP_030644293.1	aminoglycoside phosphotransferase family protein	6
2311	NZ_JBFAEG010000009.1	fimo	nucleotide_motif	176516	176525	41.7	-	Name=CGKTYTGTTT_NZ_JBFAEG010000009.1-;Alias=MEME-2;ID=CGKTYTGTTT-MEME-2-18-NZ_JBFAEG010000009.1;pvalue=6.79e-05;qvalue=1;sequence=CGTTACGTAT;;FIMO_ID=2311	NZ_JBFAEG010000009.1	176331	176621	176631	177608	ID=promoter-gene-AB0H04_RS15105;Parent=gene-AB0H04_RS15105;GeneStart=176631;GeneEnd=177608;ID=gene-AB0H04_RS15105;Name=AB0H04_RS15105;gbkey=Gene;gene_biotype=protein_coding;locus_tag=AB0H04_RS15105;old_locus_tag=AB0H04_15105;ID=cds-WP_030644206.1;Parent=gene-AB0H04_RS15105;Dbxref=GenBank:WP_030644206.1;Name=WP_030644206.1;Ontology_term=GO:0005515;gbkey=CDS;go_function=protein binding|0005515||IEA;inference=COORDINATES: similar to AA sequence:RefSeq:WP_014670888.1;locus_tag=AB0H04_RS15105;product=fibronectin type III domain-containing protein;protein_id=WP_030644206.1;transl_table=11	+	WP_030644206.1	fibronectin type III domain-containing protein	106
2312	NZ_JBFAEG010000009.1	fimo	nucleotide_motif	29592	29601	41.1	-	Name=CGKTYTGTTT_NZ_JBFAEG010000009.1-;Alias=MEME-2;ID=CGKTYTGTTT-MEME-2-19-NZ_JBFAEG010000009.1;pvalue=7.77e-05;qvalue=1;sequence=CGTTCCATTT;;FIMO_ID=2312	NZ_JBFAEG010000009.1	29517	29621	29631	30260	ID=promoter-gene-AB0H04_RS14420;Parent=gene-AB0H04_RS14420;GeneStart=29631;GeneEnd=30260;ID=gene-AB0H04_RS14420;Name=AB0H04_RS14420;gbkey=Gene;gene_biotype=protein_coding;locus_tag=AB0H04_RS14420;old_locus_tag=AB0H04_14420;ID=cds-WP_030652868.1;Parent=gene-AB0H04_RS14420;Dbxref=GenBank:WP_030652868.1;Name=WP_030652868.1;gbkey=CDS;inference=COORDINATES: similar to AA sequence:RefSeq:WP_014670739.1;locus_tag=AB0H04_RS14420;product=alpha-ketoglutarate-dependent dioxygenase AlkB;protein_id=WP_030652868.1;transl_table=11	+	WP_030652868.1	alpha-ketoglutarate-dependent dioxygenase AlkB	30
2312	NZ_JBFAEG010000009.1	fimo	nucleotide_motif	29592	29601	41.1	-	Name=CGKTYTGTTT_NZ_JBFAEG010000009.1-;Alias=MEME-2;ID=CGKTYTGTTT-MEME-2-19-NZ_JBFAEG010000009.1;pvalue=7.77e-05;qvalue=1;sequence=CGTTCCATTT;;FIMO_ID=2312	NZ_JBFAEG010000009.1	29526	29630	28896	29516	ID=promoter-gene-AB0H04_RS14415;Parent=gene-AB0H04_RS14415;GeneStart=28896;GeneEnd=29516;ID=gene-AB0H04_RS14415;Name=AB0H04_RS14415;gbkey=Gene;gene_biotype=protein_coding;locus_tag=AB0H04_RS14415;old_locus_tag=AB0H04_14415;ID=cds-WP_359256414.1;Parent=gene-AB0H04_RS14415;Dbxref=GenBank:WP_359256414.1;Name=WP_359256414.1;Ontology_term=GO:0006355,GO:0003677,GO:0003700;gbkey=CDS;go_function=DNA binding|0003677||IEA,DNA-binding transcription factor activity|0003700||IEA;go_process=regulation of DNA-templated transcription|0006355||IEA;inference=COORDINATES: similar to AA sequence:RefSeq:WP_014670738.1;locus_tag=AB0H04_RS14415;product=TetR/AcrR family transcriptional regulator;protein_id=WP_359256414.1;transl_table=11	-	WP_359256414.1	TetR/AcrR family transcriptional regulator	85
2317	NZ_JBFAEG010000009.1	fimo	nucleotide_motif	80576	80585	40.3	-	Name=CGKTYTGTTT_NZ_JBFAEG010000009.1-;Alias=MEME-2;ID=CGKTYTGTTT-MEME-2-24-NZ_JBFAEG010000009.1;pvalue=9.28e-05;qvalue=1;sequence=GGATTTTTTT;;FIMO_ID=2317	NZ_JBFAEG010000009.1	80490	80780	80130	80480	ID=promoter-gene-AB0H04_RS14665;Parent=gene-AB0H04_RS14665;GeneStart=80130;GeneEnd=80480;ID=gene-AB0H04_RS14665;Name=AB0H04_RS14665;gbkey=Gene;gene_biotype=protein_coding;locus_tag=AB0H04_RS14665;old_locus_tag=AB0H04_14665;ID=cds-WP_030652728.1;Parent=gene-AB0H04_RS14665;Dbxref=GenBank:WP_030652728.1;Name=WP_030652728.1;gbkey=CDS;inference=COORDINATES: similar to AA sequence:RefSeq:WP_014670792.1;locus_tag=AB0H04_RS14665;product=YciI family protein;protein_id=WP_030652728.1;transl_table=11	-	WP_030652728.1	YciI family protein	105
2321	NZ_JBFAEG010000010.1	fimo	nucleotide_motif	219646	219655	54.2	-	Name=CGKTYTGTTT_NZ_JBFAEG010000010.1-;Alias=MEME-2;ID=CGKTYTGTTT-MEME-2-2-NZ_JBFAEG010000010.1;pvalue=3.77e-06;qvalue=1;sequence=CGGTTTCTTT;;FIMO_ID=2321	NZ_JBFAEG010000010.1	219643	219764	218812	219633	ID=promoter-gene-AB0H04_RS16605;Parent=gene-AB0H04_RS16605;GeneStart=218812;GeneEnd=219633;ID=gene-AB0H04_RS16605;Name=AB0H04_RS16605;gbkey=Gene;gene_biotype=protein_coding;locus_tag=AB0H04_RS16605;old_locus_tag=AB0H04_16605;ID=cds-WP_051818719.1;Parent=gene-AB0H04_RS16605;Dbxref=GenBank:WP_051818719.1;Name=WP_051818719.1;Ontology_term=GO:0034220,GO:0071805,GO:0005216,GO:0005267,GO:0016020;gbkey=CDS;go_component=membrane|0016020||IEA;go_function=monoatomic ion channel activity|0005216||IEA,potassium channel activity|0005267||IEA;go_process=monoatomic ion transmembrane transport|0034220||IEA,potassium ion transmembrane transport|0071805||IEA;inference=COORDINATES: similar to AA sequence:RefSeq:WP_014672469.1;locus_tag=AB0H04_RS16605;product=potassium channel family protein;protein_id=WP_051818719.1;transl_table=11	-	WP_051818719.1	potassium channel family protein	22
2323	NZ_JBFAEG010000010.1	fimo	nucleotide_motif	63878	63887	53.4	-	Name=CGKTYTGTTT_NZ_JBFAEG010000010.1-;Alias=MEME-2;ID=CGKTYTGTTT-MEME-2-4-NZ_JBFAEG010000010.1;pvalue=4.51e-06;qvalue=1;sequence=TATTTTTTAT;;FIMO_ID=2323	NZ_JBFAEG010000010.1	63695	63975	63985	64953	ID=promoter-gene-AB0H04_RS15910;Parent=gene-AB0H04_RS15910;GeneStart=63985;GeneEnd=64953;ID=gene-AB0H04_RS15910;Name=AB0H04_RS15910;gbkey=Gene;gene_biotype=protein_coding;locus_tag=AB0H04_RS15910;old_locus_tag=AB0H04_15910;ID=cds-WP_234339814.1;Parent=gene-AB0H04_RS15910;Dbxref=GenBank:WP_234339814.1;Name=WP_234339814.1;Ontology_term=GO:0006355,GO:0003677,GO:0003700;gbkey=CDS;go_function=DNA binding|0003677||IEA,DNA-binding transcription factor activity|0003700||IEA;go_process=regulation of DNA-templated transcription|0006355||IEA;inference=COORDINATES: similar to AA sequence:RefSeq:WP_014672603.1;locus_tag=AB0H04_RS15910;product=helix-turn-helix domain-containing protein;protein_id=WP_234339814.1;transl_table=11	+	WP_234339814.1	helix-turn-helix domain-containing protein	98
2323	NZ_JBFAEG010000010.1	fimo	nucleotide_motif	63878	63887	53.4	-	Name=CGKTYTGTTT_NZ_JBFAEG010000010.1-;Alias=MEME-2;ID=CGKTYTGTTT-MEME-2-4-NZ_JBFAEG010000010.1;pvalue=4.51e-06;qvalue=1;sequence=TATTTTTTAT;;FIMO_ID=2323	NZ_JBFAEG010000010.1	63704	63984	63065	63694	ID=promoter-gene-AB0H04_RS15905;Parent=gene-AB0H04_RS15905;GeneStart=63065;GeneEnd=63694;ID=gene-AB0H04_RS15905;Name=AB0H04_RS15905;gbkey=Gene;gene_biotype=protein_coding;locus_tag=AB0H04_RS15905;old_locus_tag=AB0H04_15905;ID=cds-WP_030657090.1;Parent=gene-AB0H04_RS15905;Dbxref=GenBank:WP_030657090.1;Name=WP_030657090.1;Ontology_term=GO:0003677;gbkey=CDS;go_function=DNA binding|0003677||IEA;inference=COORDINATES: similar to AA sequence:RefSeq:WP_014672604.1;locus_tag=AB0H04_RS15905;product=TetR/AcrR family transcriptional regulator;protein_id=WP_030657090.1;transl_table=11	-	WP_030657090.1	TetR/AcrR family transcriptional regulator	193
2324	NZ_JBFAEG010000010.1	fimo	nucleotide_motif	63909	63918	52.6	-	Name=CGKTYTGTTT_NZ_JBFAEG010000010.1-;Alias=MEME-2;ID=CGKTYTGTTT-MEME-2-5-NZ_JBFAEG010000010.1;pvalue=5.49e-06;qvalue=1;sequence=CGTTATTTTT;;FIMO_ID=2324	NZ_JBFAEG010000010.1	63695	63975	63985	64953	ID=promoter-gene-AB0H04_RS15910;Parent=gene-AB0H04_RS15910;GeneStart=63985;GeneEnd=64953;ID=gene-AB0H04_RS15910;Name=AB0H04_RS15910;gbkey=Gene;gene_biotype=protein_coding;locus_tag=AB0H04_RS15910;old_locus_tag=AB0H04_15910;ID=cds-WP_234339814.1;Parent=gene-AB0H04_RS15910;Dbxref=GenBank:WP_234339814.1;Name=WP_234339814.1;Ontology_term=GO:0006355,GO:0003677,GO:0003700;gbkey=CDS;go_function=DNA binding|0003677||IEA,DNA-binding transcription factor activity|0003700||IEA;go_process=regulation of DNA-templated transcription|0006355||IEA;inference=COORDINATES: similar to AA sequence:RefSeq:WP_014672603.1;locus_tag=AB0H04_RS15910;product=helix-turn-helix domain-containing protein;protein_id=WP_234339814.1;transl_table=11	+	WP_234339814.1	helix-turn-helix domain-containing protein	67
2324	NZ_JBFAEG010000010.1	fimo	nucleotide_motif	63909	63918	52.6	-	Name=CGKTYTGTTT_NZ_JBFAEG010000010.1-;Alias=MEME-2;ID=CGKTYTGTTT-MEME-2-5-NZ_JBFAEG010000010.1;pvalue=5.49e-06;qvalue=1;sequence=CGTTATTTTT;;FIMO_ID=2324	NZ_JBFAEG010000010.1	63704	63984	63065	63694	ID=promoter-gene-AB0H04_RS15905;Parent=gene-AB0H04_RS15905;GeneStart=63065;GeneEnd=63694;ID=gene-AB0H04_RS15905;Name=AB0H04_RS15905;gbkey=Gene;gene_biotype=protein_coding;locus_tag=AB0H04_RS15905;old_locus_tag=AB0H04_15905;ID=cds-WP_030657090.1;Parent=gene-AB0H04_RS15905;Dbxref=GenBank:WP_030657090.1;Name=WP_030657090.1;Ontology_term=GO:0003677;gbkey=CDS;go_function=DNA binding|0003677||IEA;inference=COORDINATES: similar to AA sequence:RefSeq:WP_014672604.1;locus_tag=AB0H04_RS15905;product=TetR/AcrR family transcriptional regulator;protein_id=WP_030657090.1;transl_table=11	-	WP_030657090.1	TetR/AcrR family transcriptional regulator	224
2325	NZ_JBFAEG010000010.1	fimo	nucleotide_motif	121558	121567	51.7	-	Name=CGKTYTGTTT_NZ_JBFAEG010000010.1-;Alias=MEME-2;ID=CGKTYTGTTT-MEME-2-6-NZ_JBFAEG010000010.1;pvalue=6.79e-06;qvalue=1;sequence=TGTTCGGTTT;;FIMO_ID=2325	NZ_JBFAEG010000010.1	121529	121587	121597	122871	ID=promoter-gene-AB0H04_RS16175;Parent=gene-AB0H04_RS16175;GeneStart=121597;GeneEnd=122871;ID=gene-AB0H04_RS16175;Name=AB0H04_RS16175;gbkey=Gene;gene_biotype=protein_coding;locus_tag=AB0H04_RS16175;old_locus_tag=AB0H04_16175;ID=cds-WP_030652379.1;Parent=gene-AB0H04_RS16175;Dbxref=GenBank:WP_030652379.1;Name=WP_030652379.1;Ontology_term=GO:0006203,GO:0000287,GO:0008832,GO:0016793;gbkey=CDS;go_function=magnesium ion binding|0000287||IEA,dGTPase activity|0008832||IEA,triphosphoric monoester hydrolase activity|0016793||IEA;go_process=dGTP catabolic process|0006203||IEA;inference=COORDINATES: similar to AA sequence:RefSeq:WP_014672550.1;locus_tag=AB0H04_RS16175;product=deoxyguanosinetriphosphate triphosphohydrolase;protein_id=WP_030652379.1;transl_table=11	+	WP_030652379.1	deoxyguanosinetriphosphate triphosphohydrolase	30
2327	NZ_JBFAEG010000010.1	fimo	nucleotide_motif	63773	63782	50.3	+	Name=CGKTYTGTTT_NZ_JBFAEG010000010.1+;Alias=MEME-2;ID=CGKTYTGTTT-MEME-2-8-NZ_JBFAEG010000010.1;pvalue=9.38e-06;qvalue=1;sequence=CGTTATCTTT;;FIMO_ID=2327	NZ_JBFAEG010000010.1	63695	63975	63985	64953	ID=promoter-gene-AB0H04_RS15910;Parent=gene-AB0H04_RS15910;GeneStart=63985;GeneEnd=64953;ID=gene-AB0H04_RS15910;Name=AB0H04_RS15910;gbkey=Gene;gene_biotype=protein_coding;locus_tag=AB0H04_RS15910;old_locus_tag=AB0H04_15910;ID=cds-WP_234339814.1;Parent=gene-AB0H04_RS15910;Dbxref=GenBank:WP_234339814.1;Name=WP_234339814.1;Ontology_term=GO:0006355,GO:0003677,GO:0003700;gbkey=CDS;go_function=DNA binding|0003677||IEA,DNA-binding transcription factor activity|0003700||IEA;go_process=regulation of DNA-templated transcription|0006355||IEA;inference=COORDINATES: similar to AA sequence:RefSeq:WP_014672603.1;locus_tag=AB0H04_RS15910;product=helix-turn-helix domain-containing protein;protein_id=WP_234339814.1;transl_table=11	+	WP_234339814.1	helix-turn-helix domain-containing protein	203
2327	NZ_JBFAEG010000010.1	fimo	nucleotide_motif	63773	63782	50.3	+	Name=CGKTYTGTTT_NZ_JBFAEG010000010.1+;Alias=MEME-2;ID=CGKTYTGTTT-MEME-2-8-NZ_JBFAEG010000010.1;pvalue=9.38e-06;qvalue=1;sequence=CGTTATCTTT;;FIMO_ID=2327	NZ_JBFAEG010000010.1	63704	63984	63065	63694	ID=promoter-gene-AB0H04_RS15905;Parent=gene-AB0H04_RS15905;GeneStart=63065;GeneEnd=63694;ID=gene-AB0H04_RS15905;Name=AB0H04_RS15905;gbkey=Gene;gene_biotype=protein_coding;locus_tag=AB0H04_RS15905;old_locus_tag=AB0H04_15905;ID=cds-WP_030657090.1;Parent=gene-AB0H04_RS15905;Dbxref=GenBank:WP_030657090.1;Name=WP_030657090.1;Ontology_term=GO:0003677;gbkey=CDS;go_function=DNA binding|0003677||IEA;inference=COORDINATES: similar to AA sequence:RefSeq:WP_014672604.1;locus_tag=AB0H04_RS15905;product=TetR/AcrR family transcriptional regulator;protein_id=WP_030657090.1;transl_table=11	-	WP_030657090.1	TetR/AcrR family transcriptional regulator	88
2328	NZ_JBFAEG010000010.1	fimo	nucleotide_motif	60442	60451	50	+	Name=CGKTYTGTTT_NZ_JBFAEG010000010.1+;Alias=MEME-2;ID=CGKTYTGTTT-MEME-2-9-NZ_JBFAEG010000010.1;pvalue=1e-05;qvalue=1;sequence=TCTTTTTTTT;;FIMO_ID=2328	NZ_JBFAEG010000010.1	60350	60470	60480	61121	ID=promoter-gene-AB0H04_RS15890;Parent=gene-AB0H04_RS15890;GeneStart=60480;GeneEnd=61121;ID=gene-AB0H04_RS15890;Name=AB0H04_RS15890;gbkey=Gene;gene_biotype=protein_coding;locus_tag=AB0H04_RS15890;old_locus_tag=AB0H04_15890;ID=cds-WP_030657084.1;Parent=gene-AB0H04_RS15890;Dbxref=GenBank:WP_030657084.1;Name=WP_030657084.1;gbkey=CDS;inference=COORDINATES: similar to AA sequence:RefSeq:WP_018565419.1;locus_tag=AB0H04_RS15890;product=ScbR family autoregulator-binding transcription factor;protein_id=WP_030657084.1;transl_table=11	+	WP_030657084.1	ScbR family autoregulator-binding transcription factor	29
2328	NZ_JBFAEG010000010.1	fimo	nucleotide_motif	60442	60451	50	+	Name=CGKTYTGTTT_NZ_JBFAEG010000010.1+;Alias=MEME-2;ID=CGKTYTGTTT-MEME-2-9-NZ_JBFAEG010000010.1;pvalue=1e-05;qvalue=1;sequence=TCTTTTTTTT;;FIMO_ID=2328	NZ_JBFAEG010000010.1	60359	60479	59342	60349	ID=promoter-gene-AB0H04_RS15885;Parent=gene-AB0H04_RS15885;GeneStart=59342;GeneEnd=60349;ID=gene-AB0H04_RS15885;Name=AB0H04_RS15885;gbkey=Gene;gene_biotype=protein_coding;locus_tag=AB0H04_RS15885;old_locus_tag=AB0H04_15885;ID=cds-WP_053211207.1;Parent=gene-AB0H04_RS15885;Dbxref=GenBank:WP_053211207.1;Name=WP_053211207.1;Ontology_term=GO:0016740;gbkey=CDS;go_function=transferase activity|0016740||IEA;inference=COORDINATES: similar to AA sequence:RefSeq:WP_014672608.1;locus_tag=AB0H04_RS15885;product=ScbA/BarX family gamma-butyrolactone biosynthesis protein;protein_id=WP_053211207.1;transl_table=11	-	WP_053211207.1	ScbA/BarX family gamma-butyrolactone biosynthesis protein	102
2329	NZ_JBFAEG010000010.1	fimo	nucleotide_motif	193492	193501	48.7	+	Name=CGKTYTGTTT_NZ_JBFAEG010000010.1+;Alias=MEME-2;ID=CGKTYTGTTT-MEME-2-10-NZ_JBFAEG010000010.1;pvalue=1.36e-05;qvalue=1;sequence=TGTTCGGTAT;;FIMO_ID=2329	NZ_JBFAEG010000010.1	193479	193591	192501	193469	ID=promoter-gene-AB0H04_RS16465;Parent=gene-AB0H04_RS16465;GeneStart=192501;GeneEnd=193469;ID=gene-AB0H04_RS16465;Name=AB0H04_RS16465;gbkey=Gene;gene_biotype=protein_coding;locus_tag=AB0H04_RS16465;old_locus_tag=AB0H04_16465;ID=cds-WP_030985853.1;Parent=gene-AB0H04_RS16465;Dbxref=GenBank:WP_030985853.1;Name=WP_030985853.1;gbkey=CDS;inference=COORDINATES: similar to AA sequence:RefSeq:WP_010042363.1;locus_tag=AB0H04_RS16465;product=hypothetical protein;protein_id=WP_030985853.1;transl_table=11	-	WP_030985853.1	hypothetical protein	32
2330	NZ_JBFAEG010000010.1	fimo	nucleotide_motif	97576	97585	48.3	-	Name=CGKTYTGTTT_NZ_JBFAEG010000010.1-;Alias=MEME-2;ID=CGKTYTGTTT-MEME-2-11-NZ_JBFAEG010000010.1;pvalue=1.48e-05;qvalue=1;sequence=CCTTATGTTT;;FIMO_ID=2330	NZ_JBFAEG010000010.1	97438	97728	97738	100458	ID=promoter-gene-AB0H04_RS16065;Parent=gene-AB0H04_RS16065;GeneStart=97738;GeneEnd=100458;ID=gene-AB0H04_RS16065;Name=ppdK;gbkey=Gene;gene=ppdK;gene_biotype=protein_coding;locus_tag=AB0H04_RS16065;old_locus_tag=AB0H04_16065;ID=cds-WP_030652448.1;Parent=gene-AB0H04_RS16065;Dbxref=GenBank:WP_030652448.1;Name=WP_030652448.1;Ontology_term=GO:0006090,GO:0050242;gbkey=CDS;gene=ppdK;go_function=pyruvate%2C phosphate dikinase activity|0050242||IEA;go_process=pyruvate metabolic process|0006090||IEA;inference=COORDINATES: similar to AA sequence:RefSeq:WP_010354816.1;locus_tag=AB0H04_RS16065;product=pyruvate%2C phosphate dikinase;protein_id=WP_030652448.1;transl_table=11	+	WP_030652448.1	pyruvate%2C phosphate dikinase	153
