## Supplementary Datasets for "DAP-seq Reveals Cluster-Situated Regulator Control of Numerous *Streptomyces* Natural Product Biosynthetic Genes": KOG75745.1_sorted_genes.xlsx (part 2 of 3)

### Sheet: All (continued)
FIMO_ID	motif_chr	motif_source	motif_type	motif_start	motif_end	motif_score	motif_strand	motif_attributes	gene_chr	promoter_start	promoter_end	gene_start	gene_end	gene_attributes	gene_strand	protein_id	description	distance
2333	NZ_JBFAEG010000010.1	fimo	nucleotide_motif	63829	63838	43.1	-	Name=CGKTYTGTTT_NZ_JBFAEG010000010.1-;Alias=MEME-2;ID=CGKTYTGTTT-MEME-2-14-NZ_JBFAEG010000010.1;pvalue=4.9e-05;qvalue=1;sequence=CGGTCTGTTC;;FIMO_ID=2333	NZ_JBFAEG010000010.1	63695	63975	63985	64953	ID=promoter-gene-AB0H04_RS15910;Parent=gene-AB0H04_RS15910;GeneStart=63985;GeneEnd=64953;ID=gene-AB0H04_RS15910;Name=AB0H04_RS15910;gbkey=Gene;gene_biotype=protein_coding;locus_tag=AB0H04_RS15910;old_locus_tag=AB0H04_15910;ID=cds-WP_234339814.1;Parent=gene-AB0H04_RS15910;Dbxref=GenBank:WP_234339814.1;Name=WP_234339814.1;Ontology_term=GO:0006355,GO:0003677,GO:0003700;gbkey=CDS;go_function=DNA binding|0003677||IEA,DNA-binding transcription factor activity|0003700||IEA;go_process=regulation of DNA-templated transcription|0006355||IEA;inference=COORDINATES: similar to AA sequence:RefSeq:WP_014672603.1;locus_tag=AB0H04_RS15910;product=helix-turn-helix domain-containing protein;protein_id=WP_234339814.1;transl_table=11	+	WP_234339814.1	helix-turn-helix domain-containing protein	147
2333	NZ_JBFAEG010000010.1	fimo	nucleotide_motif	63829	63838	43.1	-	Name=CGKTYTGTTT_NZ_JBFAEG010000010.1-;Alias=MEME-2;ID=CGKTYTGTTT-MEME-2-14-NZ_JBFAEG010000010.1;pvalue=4.9e-05;qvalue=1;sequence=CGGTCTGTTC;;FIMO_ID=2333	NZ_JBFAEG010000010.1	63704	63984	63065	63694	ID=promoter-gene-AB0H04_RS15905;Parent=gene-AB0H04_RS15905;GeneStart=63065;GeneEnd=63694;ID=gene-AB0H04_RS15905;Name=AB0H04_RS15905;gbkey=Gene;gene_biotype=protein_coding;locus_tag=AB0H04_RS15905;old_locus_tag=AB0H04_15905;ID=cds-WP_030657090.1;Parent=gene-AB0H04_RS15905;Dbxref=GenBank:WP_030657090.1;Name=WP_030657090.1;Ontology_term=GO:0003677;gbkey=CDS;go_function=DNA binding|0003677||IEA;inference=COORDINATES: similar to AA sequence:RefSeq:WP_014672604.1;locus_tag=AB0H04_RS15905;product=TetR/AcrR family transcriptional regulator;protein_id=WP_030657090.1;transl_table=11	-	WP_030657090.1	TetR/AcrR family transcriptional regulator	144
2335	NZ_JBFAEG010000010.1	fimo	nucleotide_motif	241700	241709	42.1	+	Name=CGKTYTGTTT_NZ_JBFAEG010000010.1+;Alias=MEME-2;ID=CGKTYTGTTT-MEME-2-16-NZ_JBFAEG010000010.1;pvalue=6.12e-05;qvalue=1;sequence=TGTTCGATTT;;FIMO_ID=2335	NZ_JBFAEG010000010.1	241693	241928	241342	241683	ID=promoter-gene-AB0H04_RS16705;Parent=gene-AB0H04_RS16705;GeneStart=241342;GeneEnd=241683;ID=gene-AB0H04_RS16705;Name=AB0H04_RS16705;gbkey=Gene;gene_biotype=protein_coding;locus_tag=AB0H04_RS16705;old_locus_tag=AB0H04_16705;ID=cds-WP_030649403.1;Parent=gene-AB0H04_RS16705;Dbxref=GenBank:WP_030649403.1;Name=WP_030649403.1;gbkey=CDS;inference=COORDINATES: similar to AA sequence:RefSeq:WP_014672451.1;locus_tag=AB0H04_RS16705;product=hypothetical protein;protein_id=WP_030649403.1;transl_table=11	-	WP_030649403.1	hypothetical protein	26
2336	NZ_JBFAEG010000010.1	fimo	nucleotide_motif	216606	216615	42.1	+	Name=CGKTYTGTTT_NZ_JBFAEG010000010.1+;Alias=MEME-2;ID=CGKTYTGTTT-MEME-2-17-NZ_JBFAEG010000010.1;pvalue=6.17e-05;qvalue=1;sequence=GAATTTGTTT;;FIMO_ID=2336	NZ_JBFAEG010000010.1	216538	216641	216651	218270	ID=promoter-gene-AB0H04_RS16595;Parent=gene-AB0H04_RS16595;GeneStart=216651;GeneEnd=218270;ID=gene-AB0H04_RS16595;Name=AB0H04_RS16595;gbkey=Gene;gene_biotype=protein_coding;locus_tag=AB0H04_RS16595;old_locus_tag=AB0H04_16595;ID=cds-WP_030649457.1;Parent=gene-AB0H04_RS16595;Dbxref=GenBank:WP_030649457.1;Name=WP_030649457.1;Ontology_term=GO:0055085,GO:0022857,GO:0016020;gbkey=CDS;go_component=membrane|0016020||IEA;go_function=transmembrane transporter activity|0022857||IEA;go_process=transmembrane transport|0055085||IEA;inference=COORDINATES: similar to AA sequence:RefSeq:WP_007381732.1;locus_tag=AB0H04_RS16595;product=MFS transporter;protein_id=WP_030649457.1;transl_table=11	+	WP_030649457.1	MFS transporter	36
2336	NZ_JBFAEG010000010.1	fimo	nucleotide_motif	216606	216615	42.1	+	Name=CGKTYTGTTT_NZ_JBFAEG010000010.1+;Alias=MEME-2;ID=CGKTYTGTTT-MEME-2-17-NZ_JBFAEG010000010.1;pvalue=6.17e-05;qvalue=1;sequence=GAATTTGTTT;;FIMO_ID=2336	NZ_JBFAEG010000010.1	216547	216650	215911	216537	ID=promoter-gene-AB0H04_RS16590;Parent=gene-AB0H04_RS16590;GeneStart=215911;GeneEnd=216537;ID=gene-AB0H04_RS16590;Name=AB0H04_RS16590;gbkey=Gene;gene_biotype=protein_coding;locus_tag=AB0H04_RS16590;old_locus_tag=AB0H04_16590;ID=cds-WP_030649460.1;Parent=gene-AB0H04_RS16590;Dbxref=GenBank:WP_030649460.1;Name=WP_030649460.1;Ontology_term=GO:0003677;gbkey=CDS;go_function=DNA binding|0003677||IEA;inference=COORDINATES: similar to AA sequence:RefSeq:WP_014672472.1;locus_tag=AB0H04_RS16590;product=TetR family transcriptional regulator;protein_id=WP_030649460.1;transl_table=11	-	WP_030649460.1	TetR family transcriptional regulator	78
2338	NZ_JBFAEG010000010.1	fimo	nucleotide_motif	63881	63890	41.9	-	Name=CGKTYTGTTT_NZ_JBFAEG010000010.1-;Alias=MEME-2;ID=CGKTYTGTTT-MEME-2-19-NZ_JBFAEG010000010.1;pvalue=6.44e-05;qvalue=1;sequence=TAATATTTTT;;FIMO_ID=2338	NZ_JBFAEG010000010.1	63695	63975	63985	64953	ID=promoter-gene-AB0H04_RS15910;Parent=gene-AB0H04_RS15910;GeneStart=63985;GeneEnd=64953;ID=gene-AB0H04_RS15910;Name=AB0H04_RS15910;gbkey=Gene;gene_biotype=protein_coding;locus_tag=AB0H04_RS15910;old_locus_tag=AB0H04_15910;ID=cds-WP_234339814.1;Parent=gene-AB0H04_RS15910;Dbxref=GenBank:WP_234339814.1;Name=WP_234339814.1;Ontology_term=GO:0006355,GO:0003677,GO:0003700;gbkey=CDS;go_function=DNA binding|0003677||IEA,DNA-binding transcription factor activity|0003700||IEA;go_process=regulation of DNA-templated transcription|0006355||IEA;inference=COORDINATES: similar to AA sequence:RefSeq:WP_014672603.1;locus_tag=AB0H04_RS15910;product=helix-turn-helix domain-containing protein;protein_id=WP_234339814.1;transl_table=11	+	WP_234339814.1	helix-turn-helix domain-containing protein	95
2338	NZ_JBFAEG010000010.1	fimo	nucleotide_motif	63881	63890	41.9	-	Name=CGKTYTGTTT_NZ_JBFAEG010000010.1-;Alias=MEME-2;ID=CGKTYTGTTT-MEME-2-19-NZ_JBFAEG010000010.1;pvalue=6.44e-05;qvalue=1;sequence=TAATATTTTT;;FIMO_ID=2338	NZ_JBFAEG010000010.1	63704	63984	63065	63694	ID=promoter-gene-AB0H04_RS15905;Parent=gene-AB0H04_RS15905;GeneStart=63065;GeneEnd=63694;ID=gene-AB0H04_RS15905;Name=AB0H04_RS15905;gbkey=Gene;gene_biotype=protein_coding;locus_tag=AB0H04_RS15905;old_locus_tag=AB0H04_15905;ID=cds-WP_030657090.1;Parent=gene-AB0H04_RS15905;Dbxref=GenBank:WP_030657090.1;Name=WP_030657090.1;Ontology_term=GO:0003677;gbkey=CDS;go_function=DNA binding|0003677||IEA;inference=COORDINATES: similar to AA sequence:RefSeq:WP_014672604.1;locus_tag=AB0H04_RS15905;product=TetR/AcrR family transcriptional regulator;protein_id=WP_030657090.1;transl_table=11	-	WP_030657090.1	TetR/AcrR family transcriptional regulator	196
2343	NZ_JBFAEG010000010.1	fimo	nucleotide_motif	60438	60447	41.2	+	Name=CGKTYTGTTT_NZ_JBFAEG010000010.1+;Alias=MEME-2;ID=CGKTYTGTTT-MEME-2-24-NZ_JBFAEG010000010.1;pvalue=7.65e-05;qvalue=1;sequence=TAGTTCTTTT;;FIMO_ID=2343	NZ_JBFAEG010000010.1	60350	60470	60480	61121	ID=promoter-gene-AB0H04_RS15890;Parent=gene-AB0H04_RS15890;GeneStart=60480;GeneEnd=61121;ID=gene-AB0H04_RS15890;Name=AB0H04_RS15890;gbkey=Gene;gene_biotype=protein_coding;locus_tag=AB0H04_RS15890;old_locus_tag=AB0H04_15890;ID=cds-WP_030657084.1;Parent=gene-AB0H04_RS15890;Dbxref=GenBank:WP_030657084.1;Name=WP_030657084.1;gbkey=CDS;inference=COORDINATES: similar to AA sequence:RefSeq:WP_018565419.1;locus_tag=AB0H04_RS15890;product=ScbR family autoregulator-binding transcription factor;protein_id=WP_030657084.1;transl_table=11	+	WP_030657084.1	ScbR family autoregulator-binding transcription factor	33
2343	NZ_JBFAEG010000010.1	fimo	nucleotide_motif	60438	60447	41.2	+	Name=CGKTYTGTTT_NZ_JBFAEG010000010.1+;Alias=MEME-2;ID=CGKTYTGTTT-MEME-2-24-NZ_JBFAEG010000010.1;pvalue=7.65e-05;qvalue=1;sequence=TAGTTCTTTT;;FIMO_ID=2343	NZ_JBFAEG010000010.1	60359	60479	59342	60349	ID=promoter-gene-AB0H04_RS15885;Parent=gene-AB0H04_RS15885;GeneStart=59342;GeneEnd=60349;ID=gene-AB0H04_RS15885;Name=AB0H04_RS15885;gbkey=Gene;gene_biotype=protein_coding;locus_tag=AB0H04_RS15885;old_locus_tag=AB0H04_15885;ID=cds-WP_053211207.1;Parent=gene-AB0H04_RS15885;Dbxref=GenBank:WP_053211207.1;Name=WP_053211207.1;Ontology_term=GO:0016740;gbkey=CDS;go_function=transferase activity|0016740||IEA;inference=COORDINATES: similar to AA sequence:RefSeq:WP_014672608.1;locus_tag=AB0H04_RS15885;product=ScbA/BarX family gamma-butyrolactone biosynthesis protein;protein_id=WP_053211207.1;transl_table=11	-	WP_053211207.1	ScbA/BarX family gamma-butyrolactone biosynthesis protein	98
2350	NZ_JBFAEG010000011.1	fimo	nucleotide_motif	58062	58071	50.6	+	Name=CGKTYTGTTT_NZ_JBFAEG010000011.1+;Alias=MEME-2;ID=CGKTYTGTTT-MEME-2-2-NZ_JBFAEG010000011.1;pvalue=8.65e-06;qvalue=1;sequence=CGTTCGGTAT;;FIMO_ID=2350	NZ_JBFAEG010000011.1	57958	58153	58163	59257	ID=promoter-gene-AB0H04_RS17150;Parent=gene-AB0H04_RS17150;GeneStart=58163;GeneEnd=59257;ID=gene-AB0H04_RS17150;Name=AB0H04_RS17150;gbkey=Gene;gene_biotype=protein_coding;locus_tag=AB0H04_RS17150;old_locus_tag=AB0H04_17150;ID=cds-WP_030645765.1;Parent=gene-AB0H04_RS17150;Dbxref=GenBank:WP_030645765.1;Name=WP_030645765.1;Ontology_term=GO:0005975,GO:0004553;gbkey=CDS;go_function=hydrolase activity%2C hydrolyzing O-glycosyl compounds|0004553||IEA;go_process=carbohydrate metabolic process|0005975||IEA;inference=COORDINATES: similar to AA sequence:RefSeq:WP_003996839.1;locus_tag=AB0H04_RS17150;product=glycoside hydrolase family 43 protein;protein_id=WP_030645765.1;transl_table=11	+	WP_030645765.1	glycoside hydrolase family 43 protein	92
2350	NZ_JBFAEG010000011.1	fimo	nucleotide_motif	58062	58071	50.6	+	Name=CGKTYTGTTT_NZ_JBFAEG010000011.1+;Alias=MEME-2;ID=CGKTYTGTTT-MEME-2-2-NZ_JBFAEG010000011.1;pvalue=8.65e-06;qvalue=1;sequence=CGTTCGGTAT;;FIMO_ID=2350	NZ_JBFAEG010000011.1	57967	58162	57034	57957	ID=promoter-gene-AB0H04_RS17145;Parent=gene-AB0H04_RS17145;GeneStart=57034;GeneEnd=57957;ID=gene-AB0H04_RS17145;Name=mmuM;gbkey=Gene;gene=mmuM;gene_biotype=protein_coding;locus_tag=AB0H04_RS17145;old_locus_tag=AB0H04_17145;ID=cds-WP_030645766.1;Parent=gene-AB0H04_RS17145;Dbxref=GenBank:WP_030645766.1;Name=WP_030645766.1;Ontology_term=GO:0009086,GO:0047150;gbkey=CDS;gene=mmuM;go_function=betaine-homocysteine S-methyltransferase activity|0047150||IEA;go_process=methionine biosynthetic process|0009086||IEA;inference=COORDINATES: similar to AA sequence:RefSeq:WP_014675760.1;locus_tag=AB0H04_RS17145;product=homocysteine S-methyltransferase;protein_id=WP_030645766.1;transl_table=11	-	WP_030645766.1	homocysteine S-methyltransferase	114
2352	NZ_JBFAEG010000011.1	fimo	nucleotide_motif	122327	122336	48.2	-	Name=CGKTYTGTTT_NZ_JBFAEG010000011.1-;Alias=MEME-2;ID=CGKTYTGTTT-MEME-2-4-NZ_JBFAEG010000011.1;pvalue=1.51e-05;qvalue=1;sequence=CGTTTGTTAT;;FIMO_ID=2352	NZ_JBFAEG010000011.1	122257	122416	119425	122247	ID=promoter-gene-AB0H04_RS17405;Parent=gene-AB0H04_RS17405;GeneStart=119425;GeneEnd=122247;ID=gene-AB0H04_RS17405;Name=AB0H04_RS17405;gbkey=Gene;gene_biotype=protein_coding;locus_tag=AB0H04_RS17405;old_locus_tag=AB0H04_17405;ID=cds-WP_030645665.1;Parent=gene-AB0H04_RS17405;Dbxref=GenBank:WP_030645665.1;Name=WP_030645665.1;Ontology_term=GO:0000166,GO:0005524;gbkey=CDS;go_function=nucleotide binding|0000166||IEA,ATP binding|0005524||IEA;inference=COORDINATES: similar to AA sequence:RefSeq:WP_006136825.1;locus_tag=AB0H04_RS17405;product=ATP-binding protein;protein_id=WP_030645665.1;transl_table=11	-	WP_030645665.1	ATP-binding protein	89
2354	NZ_JBFAEG010000011.1	fimo	nucleotide_motif	154863	154872	46.2	-	Name=CGKTYTGTTT_NZ_JBFAEG010000011.1-;Alias=MEME-2;ID=CGKTYTGTTT-MEME-2-6-NZ_JBFAEG010000011.1;pvalue=2.38e-05;qvalue=1;sequence=CGGTCGTTTT;;FIMO_ID=2354	NZ_JBFAEG010000011.1	154838	154896	153566	154828	ID=promoter-gene-AB0H04_RS17560;Parent=gene-AB0H04_RS17560;GeneStart=153566;GeneEnd=154828;ID=gene-AB0H04_RS17560;Name=AB0H04_RS17560;gbkey=Gene;gene_biotype=protein_coding;locus_tag=AB0H04_RS17560;old_locus_tag=AB0H04_17560;ID=cds-WP_053211525.1;Parent=gene-AB0H04_RS17560;Dbxref=GenBank:WP_053211525.1;Name=WP_053211525.1;gbkey=CDS;inference=COORDINATES: similar to AA sequence:RefSeq:WP_019071193.1;locus_tag=AB0H04_RS17560;product=VWA domain-containing protein;protein_id=WP_053211525.1;transl_table=11	-	WP_053211525.1	VWA domain-containing protein	44
2357	NZ_JBFAEG010000011.1	fimo	nucleotide_motif	262165	262174	44.8	+	Name=CGKTYTGTTT_NZ_JBFAEG010000011.1+;Alias=MEME-2;ID=CGKTYTGTTT-MEME-2-9-NZ_JBFAEG010000011.1;pvalue=3.32e-05;qvalue=1;sequence=TGTTCCTTTT;;FIMO_ID=2357	NZ_JBFAEG010000011.1	262036	262326	261874	262026	ID=promoter-gene-AB0H04_RS18035;Parent=gene-AB0H04_RS18035;GeneStart=261874;GeneEnd=262026;ID=gene-AB0H04_RS18035;Name=AB0H04_RS18035;gbkey=Gene;gene_biotype=protein_coding;locus_tag=AB0H04_RS18035;old_locus_tag=AB0H04_18035;ID=cds-WP_158712536.1;Parent=gene-AB0H04_RS18035;Dbxref=GenBank:WP_158712536.1;Name=WP_158712536.1;gbkey=CDS;inference=COORDINATES: ab initio prediction:GeneMarkS-2+;locus_tag=AB0H04_RS18035;product=hypothetical protein;protein_id=WP_158712536.1;transl_table=11	-	WP_158712536.1	hypothetical protein	148
2358	NZ_JBFAEG010000011.1	fimo	nucleotide_motif	166496	166505	44.4	+	Name=CGKTYTGTTT_NZ_JBFAEG010000011.1+;Alias=MEME-2;ID=CGKTYTGTTT-MEME-2-10-NZ_JBFAEG010000011.1;pvalue=3.61e-05;qvalue=1;sequence=CGTTCTGCTT;;FIMO_ID=2358	NZ_JBFAEG010000011.1	166418	166682	166692	168032	ID=promoter-gene-AB0H04_RS17615;Parent=gene-AB0H04_RS17615;GeneStart=166692;GeneEnd=168032;ID=gene-AB0H04_RS17615;Name=allB;gbkey=Gene;gene=allB;gene_biotype=protein_coding;locus_tag=AB0H04_RS17615;old_locus_tag=AB0H04_17615;ID=cds-WP_356192678.1;Parent=gene-AB0H04_RS17615;Dbxref=GenBank:WP_356192678.1;Name=WP_356192678.1;Ontology_term=GO:0000256,GO:0004038,GO:0008270,GO:0050897;gbkey=CDS;gene=allB;go_function=allantoinase activity|0004038||IEA,zinc ion binding|0008270||IEA,cobalt ion binding|0050897||IEA;go_process=allantoin catabolic process|0000256||IEA;inference=COORDINATES: similar to AA sequence:RefSeq:WP_009191391.1;locus_tag=AB0H04_RS17615;product=allantoinase AllB;protein_id=WP_356192678.1;transl_table=11	+	WP_356192678.1	allantoinase AllB	187
2358	NZ_JBFAEG010000011.1	fimo	nucleotide_motif	166496	166505	44.4	+	Name=CGKTYTGTTT_NZ_JBFAEG010000011.1+;Alias=MEME-2;ID=CGKTYTGTTT-MEME-2-10-NZ_JBFAEG010000011.1;pvalue=3.61e-05;qvalue=1;sequence=CGTTCTGCTT;;FIMO_ID=2358	NZ_JBFAEG010000011.1	166427	166691	165620	166417	ID=promoter-gene-AB0H04_RS17610;Parent=gene-AB0H04_RS17610;GeneStart=165620;GeneEnd=166417;ID=gene-AB0H04_RS17610;Name=AB0H04_RS17610;gbkey=Gene;gene_biotype=protein_coding;locus_tag=AB0H04_RS17610;old_locus_tag=AB0H04_17610;ID=cds-WP_030645588.1;Parent=gene-AB0H04_RS17610;Dbxref=GenBank:WP_030645588.1;Name=WP_030645588.1;Ontology_term=GO:0006355,GO:0003677,GO:0003700;gbkey=CDS;go_function=DNA binding|0003677||IEA,DNA-binding transcription factor activity|0003700||IEA;go_process=regulation of DNA-templated transcription|0006355||IEA;inference=COORDINATES: similar to AA sequence:RefSeq:WP_019071202.1;locus_tag=AB0H04_RS17610;product=IclR family transcriptional regulator;protein_id=WP_030645588.1;transl_table=11	-	WP_030645588.1	IclR family transcriptional regulator	88
2359	NZ_JBFAEG010000011.1	fimo	nucleotide_motif	212785	212794	43.9	+	Name=CGKTYTGTTT_NZ_JBFAEG010000011.1+;Alias=MEME-2;ID=CGKTYTGTTT-MEME-2-11-NZ_JBFAEG010000011.1;pvalue=4.05e-05;qvalue=1;sequence=CGTTCTGTAC;;FIMO_ID=2359	NZ_JBFAEG010000011.1	212685	212860	212870	213079	ID=promoter-gene-AB0H04_RS17800;Parent=gene-AB0H04_RS17800;GeneStart=212870;GeneEnd=213079;ID=gene-AB0H04_RS17800;Name=AB0H04_RS17800;gbkey=Gene;gene_biotype=protein_coding;locus_tag=AB0H04_RS17800;old_locus_tag=AB0H04_17800;ID=cds-WP_030645516.1;Parent=gene-AB0H04_RS17800;Dbxref=GenBank:WP_030645516.1;Name=WP_030645516.1;gbkey=CDS;inference=COORDINATES: ab initio prediction:GeneMarkS-2+;locus_tag=AB0H04_RS17800;product=hypothetical protein;protein_id=WP_030645516.1;transl_table=11	+	WP_030645516.1	hypothetical protein	76
2359	NZ_JBFAEG010000011.1	fimo	nucleotide_motif	212785	212794	43.9	+	Name=CGKTYTGTTT_NZ_JBFAEG010000011.1+;Alias=MEME-2;ID=CGKTYTGTTT-MEME-2-11-NZ_JBFAEG010000011.1;pvalue=4.05e-05;qvalue=1;sequence=CGTTCTGTAC;;FIMO_ID=2359	NZ_JBFAEG010000011.1	212694	212869	208404	212684	ID=promoter-gene-AB0H04_RS17795;Parent=gene-AB0H04_RS17795;GeneStart=208404;GeneEnd=212684;ID=gene-AB0H04_RS17795;Name=AB0H04_RS17795;gbkey=Gene;gene_biotype=protein_coding;locus_tag=AB0H04_RS17795;old_locus_tag=AB0H04_17795;ID=cds-WP_359257113.1;Parent=gene-AB0H04_RS17795;Dbxref=GenBank:WP_359257113.1;Name=WP_359257113.1;gbkey=CDS;inference=COORDINATES: ab initio prediction:GeneMarkS-2+;locus_tag=AB0H04_RS17795;product=hypothetical protein;protein_id=WP_359257113.1;transl_table=11	-	WP_359257113.1	hypothetical protein	110
2360	NZ_JBFAEG010000011.1	fimo	nucleotide_motif	223918	223927	43.5	+	Name=CGKTYTGTTT_NZ_JBFAEG010000011.1+;Alias=MEME-2;ID=CGKTYTGTTT-MEME-2-12-NZ_JBFAEG010000011.1;pvalue=4.41e-05;qvalue=1;sequence=CGATCGGTAT;;FIMO_ID=2360	NZ_JBFAEG010000011.1	223775	224065	224075	225490	ID=promoter-gene-AB0H04_RS17870;Parent=gene-AB0H04_RS17870;GeneStart=224075;GeneEnd=225490;ID=gene-AB0H04_RS17870;Name=AB0H04_RS17870;gbkey=Gene;gene_biotype=protein_coding;locus_tag=AB0H04_RS17870;old_locus_tag=AB0H04_17870;ID=cds-WP_030645497.1;Parent=gene-AB0H04_RS17870;Dbxref=GenBank:WP_030645497.1;Name=WP_030645497.1;Ontology_term=GO:0003676,GO:0005524,GO:0016887;gbkey=CDS;go_function=nucleic acid binding|0003676||IEA,ATP binding|0005524||IEA,ATP hydrolysis activity|0016887||IEA;inference=COORDINATES: similar to AA sequence:RefSeq:WP_016823084.1;locus_tag=AB0H04_RS17870;product=DEAD/DEAH box helicase;protein_id=WP_030645497.1;transl_table=11	+	WP_030645497.1	DEAD/DEAH box helicase	148
2363	NZ_JBFAEG010000011.1	fimo	nucleotide_motif	212709	212718	43	-	Name=CGKTYTGTTT_NZ_JBFAEG010000011.1-;Alias=MEME-2;ID=CGKTYTGTTT-MEME-2-15-NZ_JBFAEG010000011.1;pvalue=4.98e-05;qvalue=1;sequence=TAGTCGTTTT;;FIMO_ID=2363	NZ_JBFAEG010000011.1	212685	212860	212870	213079	ID=promoter-gene-AB0H04_RS17800;Parent=gene-AB0H04_RS17800;GeneStart=212870;GeneEnd=213079;ID=gene-AB0H04_RS17800;Name=AB0H04_RS17800;gbkey=Gene;gene_biotype=protein_coding;locus_tag=AB0H04_RS17800;old_locus_tag=AB0H04_17800;ID=cds-WP_030645516.1;Parent=gene-AB0H04_RS17800;Dbxref=GenBank:WP_030645516.1;Name=WP_030645516.1;gbkey=CDS;inference=COORDINATES: ab initio prediction:GeneMarkS-2+;locus_tag=AB0H04_RS17800;product=hypothetical protein;protein_id=WP_030645516.1;transl_table=11	+	WP_030645516.1	hypothetical protein	152
2363	NZ_JBFAEG010000011.1	fimo	nucleotide_motif	212709	212718	43	-	Name=CGKTYTGTTT_NZ_JBFAEG010000011.1-;Alias=MEME-2;ID=CGKTYTGTTT-MEME-2-15-NZ_JBFAEG010000011.1;pvalue=4.98e-05;qvalue=1;sequence=TAGTCGTTTT;;FIMO_ID=2363	NZ_JBFAEG010000011.1	212694	212869	208404	212684	ID=promoter-gene-AB0H04_RS17795;Parent=gene-AB0H04_RS17795;GeneStart=208404;GeneEnd=212684;ID=gene-AB0H04_RS17795;Name=AB0H04_RS17795;gbkey=Gene;gene_biotype=protein_coding;locus_tag=AB0H04_RS17795;old_locus_tag=AB0H04_17795;ID=cds-WP_359257113.1;Parent=gene-AB0H04_RS17795;Dbxref=GenBank:WP_359257113.1;Name=WP_359257113.1;gbkey=CDS;inference=COORDINATES: ab initio prediction:GeneMarkS-2+;locus_tag=AB0H04_RS17795;product=hypothetical protein;protein_id=WP_359257113.1;transl_table=11	-	WP_359257113.1	hypothetical protein	34
2365	NZ_JBFAEG010000011.1	fimo	nucleotide_motif	243211	243220	42.4	-	Name=CGKTYTGTTT_NZ_JBFAEG010000011.1-;Alias=MEME-2;ID=CGKTYTGTTT-MEME-2-17-NZ_JBFAEG010000011.1;pvalue=5.71e-05;qvalue=1;sequence=CGTATGGTTT;;FIMO_ID=2365	NZ_JBFAEG010000011.1	243118	243353	243363	244016	ID=promoter-gene-AB0H04_RS17950;Parent=gene-AB0H04_RS17950;GeneStart=243363;GeneEnd=244016;ID=gene-AB0H04_RS17950;Name=AB0H04_RS17950;gbkey=Gene;gene_biotype=protein_coding;locus_tag=AB0H04_RS17950;old_locus_tag=AB0H04_17950;ID=cds-WP_030645471.1;Parent=gene-AB0H04_RS17950;Dbxref=GenBank:WP_030645471.1;Name=WP_030645471.1;Ontology_term=GO:0006355,GO:0003677,GO:0003700;gbkey=CDS;go_function=DNA binding|0003677||IEA,DNA-binding transcription factor activity|0003700||IEA;go_process=regulation of DNA-templated transcription|0006355||IEA;inference=COORDINATES: similar to AA sequence:RefSeq:WP_015656519.1;locus_tag=AB0H04_RS17950;product=TetR/AcrR family transcriptional regulator;protein_id=WP_030645471.1;transl_table=11	+	WP_030645471.1	TetR/AcrR family transcriptional regulator	143
2365	NZ_JBFAEG010000011.1	fimo	nucleotide_motif	243211	243220	42.4	-	Name=CGKTYTGTTT_NZ_JBFAEG010000011.1-;Alias=MEME-2;ID=CGKTYTGTTT-MEME-2-17-NZ_JBFAEG010000011.1;pvalue=5.71e-05;qvalue=1;sequence=CGTATGGTTT;;FIMO_ID=2365	NZ_JBFAEG010000011.1	243127	243362	239896	243117	ID=promoter-gene-AB0H04_RS17945;Parent=gene-AB0H04_RS17945;GeneStart=239896;GeneEnd=243117;ID=gene-AB0H04_RS17945;Name=AB0H04_RS17945;gbkey=Gene;gene_biotype=protein_coding;locus_tag=AB0H04_RS17945;old_locus_tag=AB0H04_17945;ID=cds-WP_359257141.1;Parent=gene-AB0H04_RS17945;Dbxref=GenBank:WP_359257141.1;Name=WP_359257141.1;Ontology_term=GO:0004497,GO:0005504,GO:0005506,GO:0010181,GO:0016705,GO:0020037,GO:0050660;gbkey=CDS;go_function=monooxygenase activity|0004497||IEA,fatty acid binding|0005504||IEA,iron ion binding|0005506||IEA,FMN binding|0010181||IEA,oxidoreductase activity%2C acting on paired donors%2C with incorporation or reduction of molecular oxygen|0016705||IEA,heme binding|0020037||IEA,flavin adenine dinucleotide binding|0050660||IEA;inference=COORDINATES: similar to AA sequence:RefSeq:WP_010982013.1;locus_tag=AB0H04_RS17945;product=bifunctional cytochrome P450/NADPH--P450 reductase;protein_id=WP_359257141.1;transl_table=11	-	WP_359257141.1	bifunctional cytochrome P450/NADPH--P450 reductase	103
2366	NZ_JBFAEG010000011.1	fimo	nucleotide_motif	276235	276244	41.5	-	Name=CGKTYTGTTT_NZ_JBFAEG010000011.1-;Alias=MEME-2;ID=CGKTYTGTTT-MEME-2-18-NZ_JBFAEG010000011.1;pvalue=7.11e-05;qvalue=1;sequence=CGGTCCCTTT;;FIMO_ID=2366	NZ_JBFAEG010000011.1	275948	276238	276248	276820	ID=promoter-gene-AB0H04_RS18110;Parent=gene-AB0H04_RS18110;GeneStart=276248;GeneEnd=276820;ID=gene-AB0H04_RS18110;Name=AB0H04_RS18110;gbkey=Gene;gene_biotype=protein_coding;locus_tag=AB0H04_RS18110;old_locus_tag=AB0H04_18110;ID=cds-WP_030645419.1;Parent=gene-AB0H04_RS18110;Dbxref=GenBank:WP_030645419.1;Name=WP_030645419.1;Ontology_term=GO:0030246;gbkey=CDS;go_function=carbohydrate binding|0030246||IEA;inference=COORDINATES: ab initio prediction:GeneMarkS-2+;locus_tag=AB0H04_RS18110;product=RICIN domain-containing protein;protein_id=WP_030645419.1;transl_table=11	+	WP_030645419.1	RICIN domain-containing protein	4
2371	NZ_JBFAEG010000011.1	fimo	nucleotide_motif	239735	239744	41.2	+	Name=CGKTYTGTTT_NZ_JBFAEG010000011.1+;Alias=MEME-2;ID=CGKTYTGTTT-MEME-2-23-NZ_JBFAEG010000011.1;pvalue=7.56e-05;qvalue=1;sequence=CGGTCTGCTT;;FIMO_ID=2371	NZ_JBFAEG010000011.1	239742	239895	238686	239732	ID=promoter-gene-AB0H04_RS17940;Parent=gene-AB0H04_RS17940;GeneStart=238686;GeneEnd=239732;ID=gene-AB0H04_RS17940;Name=AB0H04_RS17940;gbkey=Gene;gene_biotype=protein_coding;locus_tag=AB0H04_RS17940;old_locus_tag=AB0H04_17940;ID=cds-WP_359257138.1;Parent=gene-AB0H04_RS17940;Dbxref=GenBank:WP_359257138.1;Name=WP_359257138.1;gbkey=CDS;inference=COORDINATES: similar to AA sequence:RefSeq:WP_015656517.1;locus_tag=AB0H04_RS17940;product=zinc-binding dehydrogenase;protein_id=WP_359257138.1;transl_table=11	-	WP_359257138.1	zinc-binding dehydrogenase	12
2372	NZ_JBFAEG010000011.1	fimo	nucleotide_motif	16598	16607	41.1	+	Name=CGKTYTGTTT_NZ_JBFAEG010000011.1+;Alias=MEME-2;ID=CGKTYTGTTT-MEME-2-24-NZ_JBFAEG010000011.1;pvalue=7.77e-05;qvalue=1;sequence=CAGTTCCTTT;;FIMO_ID=2372	NZ_JBFAEG010000011.1	16579	16659	15901	16569	ID=promoter-gene-AB0H04_RS16950;Parent=gene-AB0H04_RS16950;GeneStart=15901;GeneEnd=16569;ID=gene-AB0H04_RS16950;Name=AB0H04_RS16950;gbkey=Gene;gene_biotype=protein_coding;locus_tag=AB0H04_RS16950;old_locus_tag=AB0H04_16950;ID=cds-WP_030645839.1;Parent=gene-AB0H04_RS16950;Dbxref=GenBank:WP_030645839.1;Name=WP_030645839.1;gbkey=CDS;inference=COORDINATES: similar to AA sequence:RefSeq:WP_018514556.1;locus_tag=AB0H04_RS16950;product=vWA domain-containing protein;protein_id=WP_030645839.1;transl_table=11	-	WP_030645839.1	vWA domain-containing protein	38
2376	NZ_JBFAEG010000011.1	fimo	nucleotide_motif	253158	253167	40.6	+	Name=CGKTYTGTTT_NZ_JBFAEG010000011.1+;Alias=MEME-2;ID=CGKTYTGTTT-MEME-2-28-NZ_JBFAEG010000011.1;pvalue=8.72e-05;qvalue=1;sequence=TGGTTCCTTT;;FIMO_ID=2376	NZ_JBFAEG010000011.1	253162	253192	252823	253152	ID=promoter-gene-AB0H04_RS18005;Parent=gene-AB0H04_RS18005;GeneStart=252823;GeneEnd=253152;ID=gene-AB0H04_RS18005;Name=AB0H04_RS18005;gbkey=Gene;gene_biotype=protein_coding;locus_tag=AB0H04_RS18005;old_locus_tag=AB0H04_18005;ID=cds-WP_030645456.1;Parent=gene-AB0H04_RS18005;Dbxref=GenBank:WP_030645456.1;Name=WP_030645456.1;gbkey=CDS;inference=COORDINATES: protein motif:HMM:NF019590.6;locus_tag=AB0H04_RS18005;product=NIPSNAP family protein;protein_id=WP_030645456.1;transl_table=11	-	WP_030645456.1	NIPSNAP family protein	15
2377	NZ_JBFAEG010000011.1	fimo	nucleotide_motif	196911	196920	40.4	+	Name=CGKTYTGTTT_NZ_JBFAEG010000011.1+;Alias=MEME-2;ID=CGKTYTGTTT-MEME-2-29-NZ_JBFAEG010000011.1;pvalue=9.01e-05;qvalue=1;sequence=TGGTCTTATT;;FIMO_ID=2377	NZ_JBFAEG010000011.1	196879	196990	197000	197752	ID=promoter-gene-AB0H04_RS17745;Parent=gene-AB0H04_RS17745;GeneStart=197000;GeneEnd=197752;ID=gene-AB0H04_RS17745;Name=AB0H04_RS17745;gbkey=Gene;gene_biotype=protein_coding;locus_tag=AB0H04_RS17745;old_locus_tag=AB0H04_17745;ID=cds-WP_031029734.1;Parent=gene-AB0H04_RS17745;Dbxref=GenBank:WP_031029734.1;Name=WP_031029734.1;Ontology_term=GO:0006355,GO:0003677,GO:0003700;gbkey=CDS;go_function=DNA binding|0003677||IEA,DNA-binding transcription factor activity|0003700||IEA;go_process=regulation of DNA-templated transcription|0006355||IEA;inference=COORDINATES: similar to AA sequence:RefSeq:WP_016823165.1;locus_tag=AB0H04_RS17745;product=helix-turn-helix transcriptional regulator;protein_id=WP_031029734.1;transl_table=11	+	WP_031029734.1	helix-turn-helix transcriptional regulator	80
2377	NZ_JBFAEG010000011.1	fimo	nucleotide_motif	196911	196920	40.4	+	Name=CGKTYTGTTT_NZ_JBFAEG010000011.1+;Alias=MEME-2;ID=CGKTYTGTTT-MEME-2-29-NZ_JBFAEG010000011.1;pvalue=9.01e-05;qvalue=1;sequence=TGGTCTTATT;;FIMO_ID=2377	NZ_JBFAEG010000011.1	196888	196999	196330	196878	ID=promoter-gene-AB0H04_RS17740;Parent=gene-AB0H04_RS17740;GeneStart=196330;GeneEnd=196878;ID=gene-AB0H04_RS17740;Name=AB0H04_RS17740;gbkey=Gene;gene_biotype=protein_coding;locus_tag=AB0H04_RS17740;old_locus_tag=AB0H04_17740;ID=cds-WP_053211119.1;Parent=gene-AB0H04_RS17740;Dbxref=GenBank:WP_053211119.1;Name=WP_053211119.1;gbkey=CDS;inference=COORDINATES: similar to AA sequence:RefSeq:WP_016823166.1;locus_tag=AB0H04_RS17740;product=DUF2231 domain-containing protein;protein_id=WP_053211119.1;transl_table=11	-	WP_053211119.1	DUF2231 domain-containing protein	42
2378	NZ_JBFAEG010000012.1	fimo	nucleotide_motif	239539	239548	62.9	+	Name=CGKTYTGTTT_NZ_JBFAEG010000012.1+;Alias=MEME-2;ID=CGKTYTGTTT-MEME-2-1-NZ_JBFAEG010000012.1;pvalue=5.14e-07;qvalue=0.954;sequence=CGGTTTGTTT;;FIMO_ID=2378	NZ_JBFAEG010000012.1	239535	239609	238098	239525	ID=promoter-gene-AB0H04_RS19220;Parent=gene-AB0H04_RS19220;GeneStart=238098;GeneEnd=239525;ID=gene-AB0H04_RS19220;Name=pyk;gbkey=Gene;gene=pyk;gene_biotype=protein_coding;locus_tag=AB0H04_RS19220;old_locus_tag=AB0H04_19220;ID=cds-WP_030656199.1;Parent=gene-AB0H04_RS19220;Dbxref=GenBank:WP_030656199.1;Name=WP_030656199.1;Ontology_term=GO:0006096,GO:0000287,GO:0004743,GO:0030955;gbkey=CDS;gene=pyk;go_function=magnesium ion binding|0000287||IEA,pyruvate kinase activity|0004743||IEA,potassium ion binding|0030955||IEA;go_process=glycolytic process|0006096||IEA;inference=COORDINATES: similar to AA sequence:RefSeq:WP_004983266.1;locus_tag=AB0H04_RS19220;product=pyruvate kinase;protein_id=WP_030656199.1;transl_table=11	-	WP_030656199.1	pyruvate kinase	23
2379	NZ_JBFAEG010000012.1	fimo	nucleotide_motif	80951	80960	61.4	-	Name=CGKTYTGTTT_NZ_JBFAEG010000012.1-;Alias=MEME-2;ID=CGKTYTGTTT-MEME-2-2-NZ_JBFAEG010000012.1;pvalue=7.28e-07;qvalue=1;sequence=CGTTCTTTTT;;FIMO_ID=2379	NZ_JBFAEG010000012.1	80916	81000	81010	81639	ID=promoter-gene-AB0H04_RS18465;Parent=gene-AB0H04_RS18465;GeneStart=81010;GeneEnd=81639;ID=gene-AB0H04_RS18465;Name=AB0H04_RS18465;gbkey=Gene;gene_biotype=protein_coding;locus_tag=AB0H04_RS18465;old_locus_tag=AB0H04_18465;ID=cds-WP_030657192.1;Parent=gene-AB0H04_RS18465;Dbxref=GenBank:WP_030657192.1;Name=WP_030657192.1;Ontology_term=GO:0006355,GO:0003677,GO:0003700;gbkey=CDS;go_function=DNA binding|0003677||IEA,DNA-binding transcription factor activity|0003700||IEA;go_process=regulation of DNA-templated transcription|0006355||IEA;inference=COORDINATES: similar to AA sequence:RefSeq:WP_015493340.1;locus_tag=AB0H04_RS18465;product=TetR/AcrR family transcriptional regulator;protein_id=WP_030657192.1;transl_table=11	+	WP_030657192.1	TetR/AcrR family transcriptional regulator	50
2379	NZ_JBFAEG010000012.1	fimo	nucleotide_motif	80951	80960	61.4	-	Name=CGKTYTGTTT_NZ_JBFAEG010000012.1-;Alias=MEME-2;ID=CGKTYTGTTT-MEME-2-2-NZ_JBFAEG010000012.1;pvalue=7.28e-07;qvalue=1;sequence=CGTTCTTTTT;;FIMO_ID=2379	NZ_JBFAEG010000012.1	80925	81009	80163	80915	ID=promoter-gene-AB0H04_RS18460;Parent=gene-AB0H04_RS18460;GeneStart=80163;GeneEnd=80915;ID=gene-AB0H04_RS18460;Name=AB0H04_RS18460;gbkey=Gene;gene_biotype=protein_coding;locus_tag=AB0H04_RS18460;old_locus_tag=AB0H04_18460;ID=cds-WP_030657191.1;Parent=gene-AB0H04_RS18460;Dbxref=GenBank:WP_030657191.1;Name=WP_030657191.1;gbkey=CDS;inference=COORDINATES: similar to AA sequence:RefSeq:WP_014674909.1;locus_tag=AB0H04_RS18460;product=SDR family oxidoreductase;protein_id=WP_030657191.1;transl_table=11	-	WP_030657191.1	SDR family oxidoreductase	45
2380	NZ_JBFAEG010000012.1	fimo	nucleotide_motif	32048	32057	55	+	Name=CGKTYTGTTT_NZ_JBFAEG010000012.1+;Alias=MEME-2;ID=CGKTYTGTTT-MEME-2-3-NZ_JBFAEG010000012.1;pvalue=3.15e-06;qvalue=1;sequence=CCTTCTGTTT;;FIMO_ID=2380	NZ_JBFAEG010000012.1	31993	32157	32167	32535	ID=promoter-gene-AB0H04_RS18220;Parent=gene-AB0H04_RS18220;GeneStart=32167;GeneEnd=32535;ID=gene-AB0H04_RS18220;Name=AB0H04_RS18220;gbkey=Gene;gene_biotype=protein_coding;locus_tag=AB0H04_RS18220;old_locus_tag=AB0H04_18220;ID=cds-WP_030649612.1;Parent=gene-AB0H04_RS18220;Dbxref=GenBank:WP_030649612.1;Name=WP_030649612.1;Ontology_term=GO:0003677,GO:0046872,GO:0051536,GO:0051539;gbkey=CDS;go_function=DNA binding|0003677||IEA,metal ion binding|0046872||IEA,iron-sulfur cluster binding|0051536||IEA,4 iron%2C 4 sulfur cluster binding|0051539||IEA;inference=COORDINATES: similar to AA sequence:RefSeq:WP_006142266.1;locus_tag=AB0H04_RS18220;product=WhiB family transcriptional regulator;protein_id=WP_030649612.1;transl_table=11	+	WP_030649612.1	WhiB family transcriptional regulator	110
2384	NZ_JBFAEG010000012.1	fimo	nucleotide_motif	242964	242973	49.3	-	Name=CGKTYTGTTT_NZ_JBFAEG010000012.1-;Alias=MEME-2;ID=CGKTYTGTTT-MEME-2-7-NZ_JBFAEG010000012.1;pvalue=1.18e-05;qvalue=1;sequence=CGATTTTTAT;;FIMO_ID=2384	NZ_JBFAEG010000012.1	242921	243103	243113	244138	ID=promoter-gene-AB0H04_RS19235;Parent=gene-AB0H04_RS19235;GeneStart=243113;GeneEnd=244138;ID=gene-AB0H04_RS19235;Name=AB0H04_RS19235;gbkey=Gene;gene_biotype=protein_coding;locus_tag=AB0H04_RS19235;old_locus_tag=AB0H04_19235;ID=cds-WP_030656205.1;Parent=gene-AB0H04_RS19235;Dbxref=GenBank:WP_030656205.1;Name=WP_030656205.1;Ontology_term=GO:0006002,GO:0003872,GO:0005524,GO:0046872;gbkey=CDS;go_function=6-phosphofructokinase activity|0003872||IEA,ATP binding|0005524||IEA,metal ion binding|0046872||IEA;go_process=fructose 6-phosphate metabolic process|0006002||IEA;inference=COORDINATES: similar to AA sequence:RefSeq:WP_004983263.1;locus_tag=AB0H04_RS19235;product=ATP-dependent 6-phosphofructokinase;protein_id=WP_030656205.1;transl_table=11	+	WP_030656205.1	ATP-dependent 6-phosphofructokinase	140
2384	NZ_JBFAEG010000012.1	fimo	nucleotide_motif	242964	242973	49.3	-	Name=CGKTYTGTTT_NZ_JBFAEG010000012.1-;Alias=MEME-2;ID=CGKTYTGTTT-MEME-2-7-NZ_JBFAEG010000012.1;pvalue=1.18e-05;qvalue=1;sequence=CGATTTTTAT;;FIMO_ID=2384	NZ_JBFAEG010000012.1	242930	243112	240818	242920	ID=promoter-gene-AB0H04_RS19230;Parent=gene-AB0H04_RS19230;GeneStart=240818;GeneEnd=242920;ID=gene-AB0H04_RS19230;Name=pta;gbkey=Gene;gene=pta;gene_biotype=protein_coding;locus_tag=AB0H04_RS19230;old_locus_tag=AB0H04_19230;ID=cds-WP_359257379.1;Parent=gene-AB0H04_RS19230;Dbxref=GenBank:WP_359257379.1;Name=WP_359257379.1;Ontology_term=GO:0016407;gbkey=CDS;gene=pta;go_function=acetyltransferase activity|0016407||IEA;inference=COORDINATES: similar to AA sequence:RefSeq:WP_019326806.1;locus_tag=AB0H04_RS19230;product=phosphate acetyltransferase;protein_id=WP_359257379.1;transl_table=11	-	WP_359257379.1	phosphate acetyltransferase	53
2385	NZ_JBFAEG010000012.1	fimo	nucleotide_motif	185937	185946	49	-	Name=CGKTYTGTTT_NZ_JBFAEG010000012.1-;Alias=MEME-2;ID=CGKTYTGTTT-MEME-2-8-NZ_JBFAEG010000012.1;pvalue=1.27e-05;qvalue=1;sequence=CCTTCTCTTT;;FIMO_ID=2385	NZ_JBFAEG010000012.1	185880	185947	185957	186196	ID=promoter-gene-AB0H04_RS18950;Parent=gene-AB0H04_RS18950;GeneStart=185957;GeneEnd=186196;ID=gene-AB0H04_RS18950;Name=atpE;gbkey=Gene;gene=atpE;gene_biotype=protein_coding;locus_tag=AB0H04_RS18950;old_locus_tag=AB0H04_18950;ID=cds-WP_030656107.1;Parent=gene-AB0H04_RS18950;Dbxref=GenBank:WP_030656107.1;Name=WP_030656107.1;Ontology_term=GO:0015986,GO:0015078,GO:0045259;gbkey=CDS;gene=atpE;go_component=proton-transporting ATP synthase complex|0045259||IEA;go_function=proton transmembrane transporter activity|0015078||IEA;go_process=proton motive force-driven ATP synthesis|0015986||IEA;inference=COORDINATES: similar to AA sequence:RefSeq:WP_009190636.1;locus_tag=AB0H04_RS18950;product=ATP synthase F0 subunit C;protein_id=WP_030656107.1;transl_table=11	+	WP_030656107.1	ATP synthase F0 subunit C	11
2387	NZ_JBFAEG010000012.1	fimo	nucleotide_motif	233596	233605	46.2	+	Name=CGKTYTGTTT_NZ_JBFAEG010000012.1+;Alias=MEME-2;ID=CGKTYTGTTT-MEME-2-10-NZ_JBFAEG010000012.1;pvalue=2.39e-05;qvalue=1;sequence=TCGTTTTTTT;;FIMO_ID=2387	NZ_JBFAEG010000012.1	233430	233628	233638	234609	ID=promoter-gene-AB0H04_RS19200;Parent=gene-AB0H04_RS19200;GeneStart=233638;GeneEnd=234609;ID=gene-AB0H04_RS19200;Name=AB0H04_RS19200;gbkey=Gene;gene_biotype=protein_coding;locus_tag=AB0H04_RS19200;old_locus_tag=AB0H04_19200;ID=cds-WP_359257372.1;Parent=gene-AB0H04_RS19200;Dbxref=GenBank:WP_359257372.1;Name=WP_359257372.1;gbkey=CDS;inference=COORDINATES: similar to AA sequence:RefSeq:WP_014675055.1;locus_tag=AB0H04_RS19200;product=tetratricopeptide repeat protein;protein_id=WP_359257372.1;transl_table=11	+	WP_359257372.1	tetratricopeptide repeat protein	33
2387	NZ_JBFAEG010000012.1	fimo	nucleotide_motif	233596	233605	46.2	+	Name=CGKTYTGTTT_NZ_JBFAEG010000012.1+;Alias=MEME-2;ID=CGKTYTGTTT-MEME-2-10-NZ_JBFAEG010000012.1;pvalue=2.39e-05;qvalue=1;sequence=TCGTTTTTTT;;FIMO_ID=2387	NZ_JBFAEG010000012.1	233439	233637	232767	233429	ID=promoter-gene-AB0H04_RS19195;Parent=gene-AB0H04_RS19195;GeneStart=232767;GeneEnd=233429;ID=gene-AB0H04_RS19195;Name=AB0H04_RS19195;gbkey=Gene;gene_biotype=protein_coding;locus_tag=AB0H04_RS19195;old_locus_tag=AB0H04_19195;ID=cds-WP_031029503.1;Parent=gene-AB0H04_RS19195;Dbxref=GenBank:WP_031029503.1;Name=WP_031029503.1;Ontology_term=GO:0006355,GO:0003677,GO:0003700;gbkey=CDS;go_function=DNA binding|0003677||IEA,DNA-binding transcription factor activity|0003700||IEA;go_process=regulation of DNA-templated transcription|0006355||IEA;inference=COORDINATES: similar to AA sequence:RefSeq:WP_007495816.1;locus_tag=AB0H04_RS19195;product=TetR/AcrR family transcriptional regulator;protein_id=WP_031029503.1;transl_table=11	-	WP_031029503.1	TetR/AcrR family transcriptional regulator	176
2389	NZ_JBFAEG010000012.1	fimo	nucleotide_motif	161013	161022	45.1	-	Name=CGKTYTGTTT_NZ_JBFAEG010000012.1-;Alias=MEME-2;ID=CGKTYTGTTT-MEME-2-12-NZ_JBFAEG010000012.1;pvalue=3.07e-05;qvalue=1;sequence=CAGTCCGTTT;;FIMO_ID=2389	NZ_JBFAEG010000012.1	160757	161037	160292	160747	ID=promoter-gene-AB0H04_RS18820;Parent=gene-AB0H04_RS18820;GeneStart=160292;GeneEnd=160747;ID=gene-AB0H04_RS18820;Name=AB0H04_RS18820;gbkey=Gene;gene_biotype=protein_coding;locus_tag=AB0H04_RS18820;old_locus_tag=AB0H04_18820;ID=cds-WP_030657861.1;Parent=gene-AB0H04_RS18820;Dbxref=GenBank:WP_030657861.1;Name=WP_030657861.1;Ontology_term=GO:0008080,GO:0016746;gbkey=CDS;go_function=N-acetyltransferase activity|0008080||IEA,acyltransferase activity|0016746||IEA;inference=COORDINATES: similar to AA sequence:RefSeq:WP_014674979.1;locus_tag=AB0H04_RS18820;product=GNAT family N-acetyltransferase;protein_id=WP_030657861.1;transl_table=11	-	WP_030657861.1	GNAT family N-acetyltransferase	275
2390	NZ_JBFAEG010000012.1	fimo	nucleotide_motif	79076	79085	44.3	-	Name=CGKTYTGTTT_NZ_JBFAEG010000012.1-;Alias=MEME-2;ID=CGKTYTGTTT-MEME-2-13-NZ_JBFAEG010000012.1;pvalue=3.73e-05;qvalue=1;sequence=CGGTCGCTTT;;FIMO_ID=2390	NZ_JBFAEG010000012.1	79058	79259	78287	79048	ID=promoter-gene-AB0H04_RS18450;Parent=gene-AB0H04_RS18450;GeneStart=78287;GeneEnd=79048;ID=gene-AB0H04_RS18450;Name=AB0H04_RS18450;gbkey=Gene;gene_biotype=protein_coding;locus_tag=AB0H04_RS18450;old_locus_tag=AB0H04_18450;ID=cds-WP_030657187.1;Parent=gene-AB0H04_RS18450;Dbxref=GenBank:WP_030657187.1;Name=WP_030657187.1;Ontology_term=GO:0003677,GO:0003700;gbkey=CDS;go_function=DNA binding|0003677||IEA,DNA-binding transcription factor activity|0003700||IEA;inference=COORDINATES: similar to AA sequence:RefSeq:WP_003973740.1;locus_tag=AB0H04_RS18450;product=GntR family transcriptional regulator;protein_id=WP_030657187.1;transl_table=11	-	WP_030657187.1	GntR family transcriptional regulator	37
2391	NZ_JBFAEG010000012.1	fimo	nucleotide_motif	233597	233606	44.2	+	Name=CGKTYTGTTT_NZ_JBFAEG010000012.1+;Alias=MEME-2;ID=CGKTYTGTTT-MEME-2-14-NZ_JBFAEG010000012.1;pvalue=3.84e-05;qvalue=1;sequence=CGTTTTTTTC;;FIMO_ID=2391	NZ_JBFAEG010000012.1	233430	233628	233638	234609	ID=promoter-gene-AB0H04_RS19200;Parent=gene-AB0H04_RS19200;GeneStart=233638;GeneEnd=234609;ID=gene-AB0H04_RS19200;Name=AB0H04_RS19200;gbkey=Gene;gene_biotype=protein_coding;locus_tag=AB0H04_RS19200;old_locus_tag=AB0H04_19200;ID=cds-WP_359257372.1;Parent=gene-AB0H04_RS19200;Dbxref=GenBank:WP_359257372.1;Name=WP_359257372.1;gbkey=CDS;inference=COORDINATES: similar to AA sequence:RefSeq:WP_014675055.1;locus_tag=AB0H04_RS19200;product=tetratricopeptide repeat protein;protein_id=WP_359257372.1;transl_table=11	+	WP_359257372.1	tetratricopeptide repeat protein	32
2391	NZ_JBFAEG010000012.1	fimo	nucleotide_motif	233597	233606	44.2	+	Name=CGKTYTGTTT_NZ_JBFAEG010000012.1+;Alias=MEME-2;ID=CGKTYTGTTT-MEME-2-14-NZ_JBFAEG010000012.1;pvalue=3.84e-05;qvalue=1;sequence=CGTTTTTTTC;;FIMO_ID=2391	NZ_JBFAEG010000012.1	233439	233637	232767	233429	ID=promoter-gene-AB0H04_RS19195;Parent=gene-AB0H04_RS19195;GeneStart=232767;GeneEnd=233429;ID=gene-AB0H04_RS19195;Name=AB0H04_RS19195;gbkey=Gene;gene_biotype=protein_coding;locus_tag=AB0H04_RS19195;old_locus_tag=AB0H04_19195;ID=cds-WP_031029503.1;Parent=gene-AB0H04_RS19195;Dbxref=GenBank:WP_031029503.1;Name=WP_031029503.1;Ontology_term=GO:0006355,GO:0003677,GO:0003700;gbkey=CDS;go_function=DNA binding|0003677||IEA,DNA-binding transcription factor activity|0003700||IEA;go_process=regulation of DNA-templated transcription|0006355||IEA;inference=COORDINATES: similar to AA sequence:RefSeq:WP_007495816.1;locus_tag=AB0H04_RS19195;product=TetR/AcrR family transcriptional regulator;protein_id=WP_031029503.1;transl_table=11	-	WP_031029503.1	TetR/AcrR family transcriptional regulator	177
2395	NZ_JBFAEG010000012.1	fimo	nucleotide_motif	239577	239586	43.5	-	Name=CGKTYTGTTT_NZ_JBFAEG010000012.1-;Alias=MEME-2;ID=CGKTYTGTTT-MEME-2-18-NZ_JBFAEG010000012.1;pvalue=4.44e-05;qvalue=1;sequence=TCATTTGTAT;;FIMO_ID=2395	NZ_JBFAEG010000012.1	239535	239609	238098	239525	ID=promoter-gene-AB0H04_RS19220;Parent=gene-AB0H04_RS19220;GeneStart=238098;GeneEnd=239525;ID=gene-AB0H04_RS19220;Name=pyk;gbkey=Gene;gene=pyk;gene_biotype=protein_coding;locus_tag=AB0H04_RS19220;old_locus_tag=AB0H04_19220;ID=cds-WP_030656199.1;Parent=gene-AB0H04_RS19220;Dbxref=GenBank:WP_030656199.1;Name=WP_030656199.1;Ontology_term=GO:0006096,GO:0000287,GO:0004743,GO:0030955;gbkey=CDS;gene=pyk;go_function=magnesium ion binding|0000287||IEA,pyruvate kinase activity|0004743||IEA,potassium ion binding|0030955||IEA;go_process=glycolytic process|0006096||IEA;inference=COORDINATES: similar to AA sequence:RefSeq:WP_004983266.1;locus_tag=AB0H04_RS19220;product=pyruvate kinase;protein_id=WP_030656199.1;transl_table=11	-	WP_030656199.1	pyruvate kinase	61
2402	NZ_JBFAEG010000012.1	fimo	nucleotide_motif	138929	138938	41.4	+	Name=CGKTYTGTTT_NZ_JBFAEG010000012.1+;Alias=MEME-2;ID=CGKTYTGTTT-MEME-2-25-NZ_JBFAEG010000012.1;pvalue=7.31e-05;qvalue=1;sequence=TGTTTTCTTA;;FIMO_ID=2402	NZ_JBFAEG010000012.1	138883	139173	138085	138873	ID=promoter-gene-AB0H04_RS18710;Parent=gene-AB0H04_RS18710;GeneStart=138085;GeneEnd=138873;ID=gene-AB0H04_RS18710;Name=AB0H04_RS18710;gbkey=Gene;gene_biotype=protein_coding;locus_tag=AB0H04_RS18710;old_locus_tag=AB0H04_18710;ID=cds-WP_030657817.1;Parent=gene-AB0H04_RS18710;Dbxref=GenBank:WP_030657817.1;Name=WP_030657817.1;gbkey=CDS;inference=COORDINATES: similar to AA sequence:RefSeq:WP_011030154.1;locus_tag=AB0H04_RS18710;product=protein phosphatase 2C domain-containing protein;protein_id=WP_030657817.1;transl_table=11	-	WP_030657817.1	protein phosphatase 2C domain-containing protein	65
2412	NZ_JBFAEG010000012.1	fimo	nucleotide_motif	214971	214980	40.4	-	Name=CGKTYTGTTT_NZ_JBFAEG010000012.1-;Alias=MEME-2;ID=CGKTYTGTTT-MEME-2-35-NZ_JBFAEG010000012.1;pvalue=9.15e-05;qvalue=1;sequence=CGGTCTCATT;;FIMO_ID=2412	NZ_JBFAEG010000012.1	214967	215257	214022	214957	ID=promoter-gene-AB0H04_RS19100;Parent=gene-AB0H04_RS19100;GeneStart=214022;GeneEnd=214957;ID=gene-AB0H04_RS19100;Name=AB0H04_RS19100;gbkey=Gene;gene_biotype=protein_coding;locus_tag=AB0H04_RS19100;old_locus_tag=AB0H04_19100;ID=cds-WP_014675036.1;Parent=gene-AB0H04_RS19100;Dbxref=GenBank:WP_014675036.1;Name=WP_014675036.1;gbkey=CDS;inference=COORDINATES: similar to AA sequence:RefSeq:WP_016577859.1;locus_tag=AB0H04_RS19100;product=cellulose-binding protein;protein_id=WP_014675036.1;transl_table=11	-	WP_014675036.1	cellulose-binding protein	23
2418	NZ_JBFAEG010000013.1	fimo	nucleotide_motif	165334	165343	52.8	-	Name=CGKTYTGTTT_NZ_JBFAEG010000013.1-;Alias=MEME-2;ID=CGKTYTGTTT-MEME-2-3-NZ_JBFAEG010000013.1;pvalue=5.24e-06;qvalue=1;sequence=CCTTTTGTAT;;FIMO_ID=2418	NZ_JBFAEG010000013.1	165316	165388	164893	165306	ID=promoter-gene-AB0H04_RS20070;Parent=gene-AB0H04_RS20070;GeneStart=164893;GeneEnd=165306;ID=gene-AB0H04_RS20070;Name=AB0H04_RS20070;gbkey=Gene;gene_biotype=protein_coding;locus_tag=AB0H04_RS20070;old_locus_tag=AB0H04_20070;ID=cds-WP_030985542.1;Parent=gene-AB0H04_RS20070;Dbxref=GenBank:WP_030985542.1;Name=WP_030985542.1;Ontology_term=GO:0016491,GO:0070967;gbkey=CDS;go_function=oxidoreductase activity|0016491||IEA,coenzyme F420 binding|0070967||IEA;inference=COORDINATES: similar to AA sequence:RefSeq:WP_004002099.1;locus_tag=AB0H04_RS20070;product=PPOX class F420-dependent oxidoreductase;protein_id=WP_030985542.1;transl_table=11	-	WP_030985542.1	PPOX class F420-dependent oxidoreductase	37
2419	NZ_JBFAEG010000013.1	fimo	nucleotide_motif	187197	187206	51.8	+	Name=CGKTYTGTTT_NZ_JBFAEG010000013.1+;Alias=MEME-2;ID=CGKTYTGTTT-MEME-2-4-NZ_JBFAEG010000013.1;pvalue=6.58e-06;qvalue=1;sequence=CGTTTGGTAT;;FIMO_ID=2419	NZ_JBFAEG010000013.1	187138	187295	187305	188012	ID=promoter-gene-AB0H04_RS20200;Parent=gene-AB0H04_RS20200;GeneStart=187305;GeneEnd=188012;ID=gene-AB0H04_RS20200;Name=AB0H04_RS20200;gbkey=Gene;gene_biotype=protein_coding;locus_tag=AB0H04_RS20200;old_locus_tag=AB0H04_20200;ID=cds-WP_030642246.1;Parent=gene-AB0H04_RS20200;Dbxref=GenBank:WP_030642246.1;Name=WP_030642246.1;Ontology_term=GO:0003677,GO:0003700;gbkey=CDS;go_function=DNA binding|0003677||IEA,DNA-binding transcription factor activity|0003700||IEA;inference=COORDINATES: similar to AA sequence:RefSeq:WP_014672062.1;locus_tag=AB0H04_RS20200;product=GntR family transcriptional regulator;protein_id=WP_030642246.1;transl_table=11	+	WP_030642246.1	GntR family transcriptional regulator	99
2419	NZ_JBFAEG010000013.1	fimo	nucleotide_motif	187197	187206	51.8	+	Name=CGKTYTGTTT_NZ_JBFAEG010000013.1+;Alias=MEME-2;ID=CGKTYTGTTT-MEME-2-4-NZ_JBFAEG010000013.1;pvalue=6.58e-06;qvalue=1;sequence=CGTTTGGTAT;;FIMO_ID=2419	NZ_JBFAEG010000013.1	187147	187304	185680	187137	ID=promoter-gene-AB0H04_RS20195;Parent=gene-AB0H04_RS20195;GeneStart=185680;GeneEnd=187137;ID=gene-AB0H04_RS20195;Name=AB0H04_RS20195;gbkey=Gene;gene_biotype=protein_coding;locus_tag=AB0H04_RS20195;old_locus_tag=AB0H04_20195;ID=cds-WP_031024128.1;Parent=gene-AB0H04_RS20195;Dbxref=GenBank:WP_031024128.1;Name=WP_031024128.1;gbkey=CDS;inference=COORDINATES: similar to AA sequence:RefSeq:WP_014672061.1;locus_tag=AB0H04_RS20195;product=NCS1 family nucleobase:cation symporter-1;protein_id=WP_031024128.1;transl_table=11	-	WP_031024128.1	NCS1 family nucleobase:cation symporter-1	69
2420	NZ_JBFAEG010000013.1	fimo	nucleotide_motif	80350	80359	47.2	-	Name=CGKTYTGTTT_NZ_JBFAEG010000013.1-;Alias=MEME-2;ID=CGKTYTGTTT-MEME-2-5-NZ_JBFAEG010000013.1;pvalue=1.89e-05;qvalue=1;sequence=CGTTAGGTTT;;FIMO_ID=2420	NZ_JBFAEG010000013.1	80353	80407	79357	80343	ID=promoter-gene-AB0H04_RS19710;Parent=gene-AB0H04_RS19710;GeneStart=79357;GeneEnd=80343;ID=gene-AB0H04_RS19710;Name=dapD;gbkey=Gene;gene=dapD;gene_biotype=protein_coding;locus_tag=AB0H04_RS19710;old_locus_tag=AB0H04_19710;ID=cds-WP_030642430.1;Parent=gene-AB0H04_RS19710;Dbxref=GenBank:WP_030642430.1;Name=WP_030642430.1;Ontology_term=GO:0008666;gbkey=CDS;gene=dapD;go_function=2%2C3%2C4%2C5-tetrahydropyridine-2%2C6-dicarboxylate N-succinyltransferase activity|0008666||IEA;inference=COORDINATES: similar to AA sequence:RefSeq:WP_007498259.1;locus_tag=AB0H04_RS19710;product=2%2C3%2C4%2C5-tetrahydropyridine-2%2C6-dicarboxylate N-succinyltransferase;protein_id=WP_030642430.1;transl_table=11	-	WP_030642430.1	2%2C3%2C4%2C5-tetrahydropyridine-2%2C6-dicarboxylate N-succinyltransferase	16
2424	NZ_JBFAEG010000013.1	fimo	nucleotide_motif	57531	57540	43.7	+	Name=CGKTYTGTTT_NZ_JBFAEG010000013.1+;Alias=MEME-2;ID=CGKTYTGTTT-MEME-2-9-NZ_JBFAEG010000013.1;pvalue=4.3e-05;qvalue=1;sequence=CGGTAGGTTT;;FIMO_ID=2424	NZ_JBFAEG010000013.1	57523	57679	57689	58921	ID=promoter-gene-AB0H04_RS19610;Parent=gene-AB0H04_RS19610;GeneStart=57689;GeneEnd=58921;ID=gene-AB0H04_RS19610;Name=AB0H04_RS19610;gbkey=Gene;gene_biotype=protein_coding;locus_tag=AB0H04_RS19610;old_locus_tag=AB0H04_19610;ID=cds-WP_356191109.1;Parent=gene-AB0H04_RS19610;Dbxref=GenBank:WP_356191109.1;Name=WP_356191109.1;Ontology_term=GO:0055085,GO:0022857;gbkey=CDS;go_function=transmembrane transporter activity|0022857||IEA;go_process=transmembrane transport|0055085||IEA;inference=COORDINATES: similar to AA sequence:RefSeq:WP_014671951.1;locus_tag=AB0H04_RS19610;product=MFS transporter;protein_id=WP_356191109.1;transl_table=11	+	WP_356191109.1	MFS transporter	149
2424	NZ_JBFAEG010000013.1	fimo	nucleotide_motif	57531	57540	43.7	+	Name=CGKTYTGTTT_NZ_JBFAEG010000013.1+;Alias=MEME-2;ID=CGKTYTGTTT-MEME-2-9-NZ_JBFAEG010000013.1;pvalue=4.3e-05;qvalue=1;sequence=CGGTAGGTTT;;FIMO_ID=2424	NZ_JBFAEG010000013.1	57532	57688	57076	57522	ID=promoter-gene-AB0H04_RS19605;Parent=gene-AB0H04_RS19605;GeneStart=57076;GeneEnd=57522;ID=gene-AB0H04_RS19605;Name=AB0H04_RS19605;gbkey=Gene;gene_biotype=protein_coding;locus_tag=AB0H04_RS19605;old_locus_tag=AB0H04_19605;ID=cds-WP_030985663.1;Parent=gene-AB0H04_RS19605;Dbxref=GenBank:WP_030985663.1;Name=WP_030985663.1;gbkey=CDS;inference=COORDINATES: similar to AA sequence:RefSeq:WP_014671950.1;locus_tag=AB0H04_RS19605;product=DUF6010 family protein;protein_id=WP_030985663.1;transl_table=11	-	WP_030985663.1	DUF6010 family protein	18
2426	NZ_JBFAEG010000013.1	fimo	nucleotide_motif	114764	114773	42.7	+	Name=CGKTYTGTTT_NZ_JBFAEG010000013.1+;Alias=MEME-2;ID=CGKTYTGTTT-MEME-2-11-NZ_JBFAEG010000013.1;pvalue=5.42e-05;qvalue=1;sequence=TGTTAGGTAT;;FIMO_ID=2426	NZ_JBFAEG010000013.1	114701	114814	114824	115339	ID=promoter-gene-AB0H04_RS19865;Parent=gene-AB0H04_RS19865;GeneStart=114824;GeneEnd=115339;ID=gene-AB0H04_RS19865;Name=AB0H04_RS19865;gbkey=Gene;gene_biotype=protein_coding;locus_tag=AB0H04_RS19865;old_locus_tag=AB0H04_19865;ID=cds-WP_030642375.1;Parent=gene-AB0H04_RS19865;Dbxref=GenBank:WP_030642375.1;Name=WP_030642375.1;Ontology_term=GO:0003677,GO:0003700;gbkey=CDS;go_function=DNA binding|0003677||IEA,DNA-binding transcription factor activity|0003700||IEA;inference=COORDINATES: similar to AA sequence:RefSeq:WP_014672000.1;locus_tag=AB0H04_RS19865;product=PadR family transcriptional regulator;protein_id=WP_030642375.1;transl_table=11	+	WP_030642375.1	PadR family transcriptional regulator	51
2426	NZ_JBFAEG010000013.1	fimo	nucleotide_motif	114764	114773	42.7	+	Name=CGKTYTGTTT_NZ_JBFAEG010000013.1+;Alias=MEME-2;ID=CGKTYTGTTT-MEME-2-11-NZ_JBFAEG010000013.1;pvalue=5.42e-05;qvalue=1;sequence=TGTTAGGTAT;;FIMO_ID=2426	NZ_JBFAEG010000013.1	114710	114823	113429	114700	ID=promoter-gene-AB0H04_RS19860;Parent=gene-AB0H04_RS19860;GeneStart=113429;GeneEnd=114700;ID=gene-AB0H04_RS19860;Name=AB0H04_RS19860;gbkey=Gene;gene_biotype=protein_coding;locus_tag=AB0H04_RS19860;old_locus_tag=AB0H04_19860;ID=cds-WP_030642377.1;Parent=gene-AB0H04_RS19860;Dbxref=GenBank:WP_030642377.1;Name=WP_030642377.1;gbkey=CDS;inference=COORDINATES: similar to AA sequence:RefSeq:WP_007448308.1;locus_tag=AB0H04_RS19860;product=ABC transporter substrate-binding protein;protein_id=WP_030642377.1;transl_table=11	-	WP_030642377.1	ABC transporter substrate-binding protein	73
2428	NZ_JBFAEG010000013.1	fimo	nucleotide_motif	143048	143057	42.5	+	Name=CGKTYTGTTT_NZ_JBFAEG010000013.1+;Alias=MEME-2;ID=CGKTYTGTTT-MEME-2-13-NZ_JBFAEG010000013.1;pvalue=5.62e-05;qvalue=1;sequence=CATTCGATTT;;FIMO_ID=2428	NZ_JBFAEG010000013.1	142889	143103	143113	143799	ID=promoter-gene-AB0H04_RS19970;Parent=gene-AB0H04_RS19970;GeneStart=143113;GeneEnd=143799;ID=gene-AB0H04_RS19970;Name=AB0H04_RS19970;gbkey=Gene;gene_biotype=protein_coding;locus_tag=AB0H04_RS19970;old_locus_tag=AB0H04_19970;ID=cds-WP_030642330.1;Parent=gene-AB0H04_RS19970;Dbxref=GenBank:WP_030642330.1;Name=WP_030642330.1;gbkey=CDS;inference=COORDINATES: similar to AA sequence:RefSeq:WP_014672021.1;locus_tag=AB0H04_RS19970;product=maleylpyruvate isomerase family mycothiol-dependent enzyme;protein_id=WP_030642330.1;transl_table=11	+	WP_030642330.1	maleylpyruvate isomerase family mycothiol-dependent enzyme	56
2428	NZ_JBFAEG010000013.1	fimo	nucleotide_motif	143048	143057	42.5	+	Name=CGKTYTGTTT_NZ_JBFAEG010000013.1+;Alias=MEME-2;ID=CGKTYTGTTT-MEME-2-13-NZ_JBFAEG010000013.1;pvalue=5.62e-05;qvalue=1;sequence=CATTCGATTT;;FIMO_ID=2428	NZ_JBFAEG010000013.1	142898	143112	139862	142888	ID=promoter-gene-AB0H04_RS19965;Parent=gene-AB0H04_RS19965;GeneStart=139862;GeneEnd=142888;ID=gene-AB0H04_RS19965;Name=uvrA;gbkey=Gene;gene=uvrA;gene_biotype=protein_coding;locus_tag=AB0H04_RS19965;old_locus_tag=AB0H04_19965;ID=cds-WP_053212238.1;Parent=gene-AB0H04_RS19965;Dbxref=GenBank:WP_053212238.1;Name=WP_053212238.1;Ontology_term=GO:0006289,GO:0003677,GO:0005524,GO:0016887;gbkey=CDS;gene=uvrA;go_function=DNA binding|0003677||IEA,ATP binding|0005524||IEA,ATP hydrolysis activity|0016887||IEA;go_process=nucleotide-excision repair|0006289||IEA;inference=COORDINATES: similar to AA sequence:RefSeq:WP_016436102.1;locus_tag=AB0H04_RS19965;product=excinuclease ABC subunit UvrA;protein_id=WP_053212238.1;transl_table=11	-	WP_053212238.1	excinuclease ABC subunit UvrA	169
2431	NZ_JBFAEG010000013.1	fimo	nucleotide_motif	113309	113318	41.6	-	Name=CGKTYTGTTT_NZ_JBFAEG010000013.1-;Alias=MEME-2;ID=CGKTYTGTTT-MEME-2-16-NZ_JBFAEG010000013.1;pvalue=6.89e-05;qvalue=1;sequence=TGTTCTTTTC;;FIMO_ID=2431	NZ_JBFAEG010000013.1	113280	113428	111660	113270	ID=promoter-gene-AB0H04_RS19855;Parent=gene-AB0H04_RS19855;GeneStart=111660;GeneEnd=113270;ID=gene-AB0H04_RS19855;Name=AB0H04_RS19855;gbkey=Gene;gene_biotype=protein_coding;locus_tag=AB0H04_RS19855;old_locus_tag=AB0H04_19855;ID=cds-WP_030642379.1;Parent=gene-AB0H04_RS19855;Dbxref=GenBank:WP_030642379.1;Name=WP_030642379.1;Ontology_term=GO:0005975,GO:0009311,GO:0004553,GO:0004556,GO:0004574;gbkey=CDS;go_function=hydrolase activity%2C hydrolyzing O-glycosyl compounds|0004553||IEA,alpha-amylase activity|0004556||IEA,oligo-1%2C6-glucosidase activity|0004574||IEA;go_process=carbohydrate metabolic process|0005975||IEA,oligosaccharide metabolic process|0009311||IEA;inference=COORDINATES: similar to AA sequence:RefSeq:WP_015661259.1;locus_tag=AB0H04_RS19855;product=glycoside hydrolase family 13 protein;protein_id=WP_030642379.1;transl_table=11	-	WP_030642379.1	glycoside hydrolase family 13 protein	48
2433	NZ_JBFAEG010000013.1	fimo	nucleotide_motif	33937	33946	41.4	+	Name=CGKTYTGTTT_NZ_JBFAEG010000013.1+;Alias=MEME-2;ID=CGKTYTGTTT-MEME-2-18-NZ_JBFAEG010000013.1;pvalue=7.18e-05;qvalue=1;sequence=CGTTCGATAT;;FIMO_ID=2433	NZ_JBFAEG010000013.1	33876	34019	34029	34802	ID=promoter-gene-AB0H04_RS19490;Parent=gene-AB0H04_RS19490;GeneStart=34029;GeneEnd=34802;ID=gene-AB0H04_RS19490;Name=AB0H04_RS19490;gbkey=Gene;gene_biotype=protein_coding;locus_tag=AB0H04_RS19490;old_locus_tag=AB0H04_19490;ID=cds-WP_030642546.1;Parent=gene-AB0H04_RS19490;Dbxref=GenBank:WP_030642546.1;Name=WP_030642546.1;Ontology_term=GO:0006355,GO:0003677,GO:0003700;gbkey=CDS;go_function=DNA binding|0003677||IEA,DNA-binding transcription factor activity|0003700||IEA;go_process=regulation of DNA-templated transcription|0006355||IEA;inference=COORDINATES: similar to AA sequence:RefSeq:WP_007381154.1;locus_tag=AB0H04_RS19490;product=IclR family transcriptional regulator;protein_id=WP_030642546.1;transl_table=11	+	WP_030642546.1	IclR family transcriptional regulator	83
2433	NZ_JBFAEG010000013.1	fimo	nucleotide_motif	33937	33946	41.4	+	Name=CGKTYTGTTT_NZ_JBFAEG010000013.1+;Alias=MEME-2;ID=CGKTYTGTTT-MEME-2-18-NZ_JBFAEG010000013.1;pvalue=7.18e-05;qvalue=1;sequence=CGTTCGATAT;;FIMO_ID=2433	NZ_JBFAEG010000013.1	33885	34028	32346	33875	ID=promoter-gene-AB0H04_RS19485;Parent=gene-AB0H04_RS19485;GeneStart=32346;GeneEnd=33875;ID=gene-AB0H04_RS19485;Name=AB0H04_RS19485;gbkey=Gene;gene_biotype=protein_coding;locus_tag=AB0H04_RS19485;old_locus_tag=AB0H04_19485;ID=cds-WP_078876798.1;Parent=gene-AB0H04_RS19485;Dbxref=GenBank:WP_078876798.1;Name=WP_078876798.1;gbkey=CDS;inference=COORDINATES: similar to AA sequence:RefSeq:WP_009187946.1;locus_tag=AB0H04_RS19485;product=aldehyde dehydrogenase (NADP(+));protein_id=WP_078876798.1;transl_table=11	-	WP_078876798.1	aldehyde dehydrogenase (NADP(+))	71
2439	NZ_JBFAEG010000013.1	fimo	nucleotide_motif	26227	26236	40.4	-	Name=CGKTYTGTTT_NZ_JBFAEG010000013.1-;Alias=MEME-2;ID=CGKTYTGTTT-MEME-2-24-NZ_JBFAEG010000013.1;pvalue=9.01e-05;qvalue=1;sequence=CGTTTTCGTT;;FIMO_ID=2439	NZ_JBFAEG010000013.1	26229	26519	26529	27047	ID=promoter-gene-AB0H04_RS19450;Parent=gene-AB0H04_RS19450;GeneStart=26529;GeneEnd=27047;ID=gene-AB0H04_RS19450;Name=ectA;gbkey=Gene;gene=ectA;gene_biotype=protein_coding;locus_tag=AB0H04_RS19450;old_locus_tag=AB0H04_19450;ID=cds-WP_030642558.1;Parent=gene-AB0H04_RS19450;Dbxref=GenBank:WP_030642558.1;Name=WP_030642558.1;Ontology_term=GO:0019491,GO:0033816;gbkey=CDS;gene=ectA;go_function=diaminobutyrate acetyltransferase activity|0033816||IEA;go_process=ectoine biosynthetic process|0019491||IEA;inference=COORDINATES: similar to AA sequence:RefSeq:WP_014671932.1;locus_tag=AB0H04_RS19450;product=diaminobutyrate acetyltransferase;protein_id=WP_030642558.1;transl_table=11	+	WP_030642558.1	diaminobutyrate acetyltransferase	293
2440	NZ_JBFAEG010000013.1	fimo	nucleotide_motif	171148	171157	40.2	-	Name=CGKTYTGTTT_NZ_JBFAEG010000013.1-;Alias=MEME-2;ID=CGKTYTGTTT-MEME-2-25-NZ_JBFAEG010000013.1;pvalue=9.51e-05;qvalue=1;sequence=CGGTCTTTTC;;FIMO_ID=2440	NZ_JBFAEG010000013.1	171139	171429	170548	171129	ID=promoter-gene-AB0H04_RS20105;Parent=gene-AB0H04_RS20105;GeneStart=170548;GeneEnd=171129;ID=gene-AB0H04_RS20105;Name=AB0H04_RS20105;gbkey=Gene;gene_biotype=protein_coding;locus_tag=AB0H04_RS20105;old_locus_tag=AB0H04_20105;ID=cds-WP_359257560.1;Parent=gene-AB0H04_RS20105;Dbxref=GenBank:WP_359257560.1;Name=WP_359257560.1;Ontology_term=GO:0051920;gbkey=CDS;go_function=peroxiredoxin activity|0051920||IEA;inference=COORDINATES: similar to AA sequence:RefSeq:WP_019067610.1;locus_tag=AB0H04_RS20105;product=carboxymuconolactone decarboxylase family protein;protein_id=WP_359257560.1;transl_table=11	-	WP_359257560.1	carboxymuconolactone decarboxylase family protein	28
2445	NZ_JBFAEG010000014.1	fimo	nucleotide_motif	107297	107306	48.2	-	Name=CGKTYTGTTT_NZ_JBFAEG010000014.1-;Alias=MEME-2;ID=CGKTYTGTTT-MEME-2-2-NZ_JBFAEG010000014.1;pvalue=1.49e-05;qvalue=1;sequence=TGTTCCGTTT;;FIMO_ID=2445	NZ_JBFAEG010000014.1	107263	107308	107318	109771	ID=promoter-gene-AB0H04_RS21005;Parent=gene-AB0H04_RS21005;GeneStart=107318;GeneEnd=109771;ID=gene-AB0H04_RS21005;Name=AB0H04_RS21005;gbkey=Gene;gene_biotype=protein_coding;locus_tag=AB0H04_RS21005;old_locus_tag=AB0H04_21005;ID=cds-WP_053212053.1;Parent=gene-AB0H04_RS21005;Dbxref=GenBank:WP_053212053.1;Name=WP_053212053.1;Ontology_term=GO:0008152,GO:0008773;gbkey=CDS;go_function=[protein-PII] uridylyltransferase activity|0008773||IEA;go_process=metabolic process|0008152||IEA;inference=COORDINATES: similar to AA sequence:RefSeq:WP_003997575.1;locus_tag=AB0H04_RS21005;product=[protein-PII] uridylyltransferase;protein_id=WP_053212053.1;transl_table=11	+	WP_053212053.1	[protein-PII] uridylyltransferase	12
2446	NZ_JBFAEG010000014.1	fimo	nucleotide_motif	65511	65520	46.7	-	Name=CGKTYTGTTT_NZ_JBFAEG010000014.1-;Alias=MEME-2;ID=CGKTYTGTTT-MEME-2-3-NZ_JBFAEG010000014.1;pvalue=2.13e-05;qvalue=1;sequence=CGTTCCTTTT;;FIMO_ID=2446	NZ_JBFAEG010000014.1	65476	65670	65680	66645	ID=promoter-gene-AB0H04_RS20840;Parent=gene-AB0H04_RS20840;GeneStart=65680;GeneEnd=66645;ID=gene-AB0H04_RS20840;Name=AB0H04_RS20840;gbkey=Gene;gene_biotype=protein_coding;locus_tag=AB0H04_RS20840;old_locus_tag=AB0H04_20840;ID=cds-WP_030649164.1;Parent=gene-AB0H04_RS20840;Dbxref=GenBank:WP_030649164.1;Name=WP_030649164.1;Ontology_term=GO:0009228,GO:0009030;gbkey=CDS;go_function=thiamine-phosphate kinase activity|0009030||IEA;go_process=thiamine biosynthetic process|0009228||IEA;inference=COORDINATES: similar to AA sequence:RefSeq:WP_019523238.1;locus_tag=AB0H04_RS20840;product=thiamine-phosphate kinase;protein_id=WP_030649164.1;transl_table=11	+	WP_030649164.1	thiamine-phosphate kinase	160
2446	NZ_JBFAEG010000014.1	fimo	nucleotide_motif	65511	65520	46.7	-	Name=CGKTYTGTTT_NZ_JBFAEG010000014.1-;Alias=MEME-2;ID=CGKTYTGTTT-MEME-2-3-NZ_JBFAEG010000014.1;pvalue=2.13e-05;qvalue=1;sequence=CGTTCCTTTT;;FIMO_ID=2446	NZ_JBFAEG010000014.1	65485	65679	65242	65475	ID=promoter-gene-AB0H04_RS20835;Parent=gene-AB0H04_RS20835;GeneStart=65242;GeneEnd=65475;ID=gene-AB0H04_RS20835;Name=AB0H04_RS20835;gbkey=Gene;gene_biotype=protein_coding;locus_tag=AB0H04_RS20835;old_locus_tag=AB0H04_20835;ID=cds-WP_030649166.1;Parent=gene-AB0H04_RS20835;Dbxref=GenBank:WP_030649166.1;Name=WP_030649166.1;Ontology_term=GO:0043565;gbkey=CDS;go_function=sequence-specific DNA binding|0043565||IEA;inference=COORDINATES: similar to AA sequence:RefSeq:WP_006602873.1;locus_tag=AB0H04_RS20835;product=Lrp/AsnC family transcriptional regulator;protein_id=WP_030649166.1;transl_table=11	-	WP_030649166.1	Lrp/AsnC family transcriptional regulator	45
2447	NZ_JBFAEG010000014.1	fimo	nucleotide_motif	249850	249859	45.9	-	Name=CGKTYTGTTT_NZ_JBFAEG010000014.1-;Alias=MEME-2;ID=CGKTYTGTTT-MEME-2-4-NZ_JBFAEG010000014.1;pvalue=2.55e-05;qvalue=1;sequence=TCGTCTGTAT;;FIMO_ID=2447	NZ_JBFAEG010000014.1	249799	249965	249975	250724	ID=promoter-gene-AB0H04_RS21625;Parent=gene-AB0H04_RS21625;GeneStart=249975;GeneEnd=250724;ID=gene-AB0H04_RS21625;Name=thyX;gbkey=Gene;gene=thyX;gene_biotype=protein_coding;locus_tag=AB0H04_RS21625;old_locus_tag=AB0H04_21625;ID=cds-WP_037630945.1;Parent=gene-AB0H04_RS21625;Dbxref=GenBank:WP_037630945.1;Name=WP_037630945.1;Ontology_term=GO:0006231,GO:0050660,GO:0050797;gbkey=CDS;gene=thyX;go_function=flavin adenine dinucleotide binding|0050660||IEA,thymidylate synthase (FAD) activity|0050797||IEA;go_process=dTMP biosynthetic process|0006231||IEA;inference=COORDINATES: similar to AA sequence:RefSeq:WP_003962073.1;locus_tag=AB0H04_RS21625;product=FAD-dependent thymidylate synthase;protein_id=WP_037630945.1;transl_table=11	+	WP_037630945.1	FAD-dependent thymidylate synthase	116
2447	NZ_JBFAEG010000014.1	fimo	nucleotide_motif	249850	249859	45.9	-	Name=CGKTYTGTTT_NZ_JBFAEG010000014.1-;Alias=MEME-2;ID=CGKTYTGTTT-MEME-2-4-NZ_JBFAEG010000014.1;pvalue=2.55e-05;qvalue=1;sequence=TCGTCTGTAT;;FIMO_ID=2447	NZ_JBFAEG010000014.1	249808	249974	249562	249798	ID=promoter-gene-AB0H04_RS21620;Parent=gene-AB0H04_RS21620;GeneStart=249562;GeneEnd=249798;ID=gene-AB0H04_RS21620;Name=AB0H04_RS21620;gbkey=Gene;gene_biotype=protein_coding;locus_tag=AB0H04_RS21620;old_locus_tag=AB0H04_21620;ID=cds-WP_030657613.1;Parent=gene-AB0H04_RS21620;Dbxref=GenBank:WP_030657613.1;Name=WP_030657613.1;gbkey=CDS;inference=COORDINATES: similar to AA sequence:RefSeq:WP_007385100.1;locus_tag=AB0H04_RS21620;product=hypothetical protein;protein_id=WP_030657613.1;transl_table=11	-	WP_030657613.1	hypothetical protein	61
2451	NZ_JBFAEG010000014.1	fimo	nucleotide_motif	136977	136986	43.9	-	Name=CGKTYTGTTT_NZ_JBFAEG010000014.1-;Alias=MEME-2;ID=CGKTYTGTTT-MEME-2-8-NZ_JBFAEG010000014.1;pvalue=4.05e-05;qvalue=1;sequence=CGTTCTGTAC;;FIMO_ID=2451	NZ_JBFAEG010000014.1	136899	137182	137192	138298	ID=promoter-gene-AB0H04_RS21160;Parent=gene-AB0H04_RS21160;GeneStart=137192;GeneEnd=138298;ID=gene-AB0H04_RS21160;Name=rlmN;gbkey=Gene;gene=rlmN;gene_biotype=protein_coding;locus_tag=AB0H04_RS21160;old_locus_tag=AB0H04_21160;ID=cds-WP_030649000.1;Parent=gene-AB0H04_RS21160;Dbxref=GenBank:WP_030649000.1;Name=WP_030649000.1;Ontology_term=GO:0030488,GO:0070475,GO:0008757,GO:0016433;gbkey=CDS;gene=rlmN;go_function=S-adenosylmethionine-dependent methyltransferase activity|0008757||IEA,rRNA (adenine) methyltransferase activity|0016433||IEA;go_process=tRNA methylation|0030488||IEA,rRNA base methylation|0070475||IEA;inference=COORDINATES: similar to AA sequence:RefSeq:WP_012378826.1;locus_tag=AB0H04_RS21160;product=23S rRNA (adenine(2503)-C(2))-methyltransferase RlmN;protein_id=WP_030649000.1;transl_table=11	+	WP_030649000.1	23S rRNA (adenine(2503)-C(2))-methyltransferase RlmN	206
2451	NZ_JBFAEG010000014.1	fimo	nucleotide_motif	136977	136986	43.9	-	Name=CGKTYTGTTT_NZ_JBFAEG010000014.1-;Alias=MEME-2;ID=CGKTYTGTTT-MEME-2-8-NZ_JBFAEG010000014.1;pvalue=4.05e-05;qvalue=1;sequence=CGTTCTGTAC;;FIMO_ID=2451	NZ_JBFAEG010000014.1	136908	137191	136608	136898	ID=promoter-gene-AB0H04_RS21155;Parent=gene-AB0H04_RS21155;GeneStart=136608;GeneEnd=136898;ID=gene-AB0H04_RS21155;Name=AB0H04_RS21155;gbkey=Gene;gene_biotype=protein_coding;locus_tag=AB0H04_RS21155;old_locus_tag=AB0H04_21155;ID=cds-WP_030649003.1;Parent=gene-AB0H04_RS21155;Dbxref=GenBank:WP_030649003.1;Name=WP_030649003.1;gbkey=CDS;inference=COORDINATES: protein motif:HMM:NF015758.6;locus_tag=AB0H04_RS21155;product=MazG nucleotide pyrophosphohydrolase domain-containing protein;protein_id=WP_030649003.1;transl_table=11	-	WP_030649003.1	MazG nucleotide pyrophosphohydrolase domain-containing protein	88
2456	NZ_JBFAEG010000014.1	fimo	nucleotide_motif	58639	58648	42.9	+	Name=CGKTYTGTTT_NZ_JBFAEG010000014.1+;Alias=MEME-2;ID=CGKTYTGTTT-MEME-2-13-NZ_JBFAEG010000014.1;pvalue=5.15e-05;qvalue=1;sequence=TGTTTGATTT;;FIMO_ID=2456	NZ_JBFAEG010000014.1	58586	58712	58722	59384	ID=promoter-gene-AB0H04_RS20800;Parent=gene-AB0H04_RS20800;GeneStart=58722;GeneEnd=59384;ID=gene-AB0H04_RS20800;Name=AB0H04_RS20800;gbkey=Gene;gene_biotype=protein_coding;locus_tag=AB0H04_RS20800;old_locus_tag=AB0H04_20800;ID=cds-WP_030649184.1;Parent=gene-AB0H04_RS20800;Dbxref=GenBank:WP_030649184.1;Name=WP_030649184.1;Ontology_term=GO:0030261,GO:0003677,GO:0030527;gbkey=CDS;go_function=DNA binding|0003677||IEA,structural constituent of chromatin|0030527||IEA;go_process=chromosome condensation|0030261||IEA;inference=COORDINATES: similar to AA sequence:RefSeq:WP_014675225.1;locus_tag=AB0H04_RS20800;product=HU family DNA-binding protein;protein_id=WP_030649184.1;transl_table=11	+	WP_030649184.1	HU family DNA-binding protein	74
2458	NZ_JBFAEG010000014.1	fimo	nucleotide_motif	228440	228449	42.3	-	Name=CGKTYTGTTT_NZ_JBFAEG010000014.1-;Alias=MEME-2;ID=CGKTYTGTTT-MEME-2-15-NZ_JBFAEG010000014.1;pvalue=5.81e-05;qvalue=1;sequence=CGGTTTGTAA;;FIMO_ID=2458	NZ_JBFAEG010000014.1	228377	228667	228677	229099	ID=promoter-gene-AB0H04_RS21535;Parent=gene-AB0H04_RS21535;GeneStart=228677;GeneEnd=229099;ID=gene-AB0H04_RS21535;Name=AB0H04_RS21535;gbkey=Gene;gene_biotype=protein_coding;locus_tag=AB0H04_RS21535;old_locus_tag=AB0H04_21535;ID=cds-WP_324608315.1;Parent=gene-AB0H04_RS21535;Dbxref=GenBank:WP_324608315.1;Name=WP_324608315.1;gbkey=CDS;inference=COORDINATES: similar to AA sequence:RefSeq:WP_007387849.1;locus_tag=AB0H04_RS21535;product=hypothetical protein;protein_id=WP_324608315.1;transl_table=11	+	WP_324608315.1	hypothetical protein	228
2461	NZ_JBFAEG010000014.1	fimo	nucleotide_motif	32463	32472	41.4	+	Name=CGKTYTGTTT_NZ_JBFAEG010000014.1+;Alias=MEME-2;ID=CGKTYTGTTT-MEME-2-18-NZ_JBFAEG010000014.1;pvalue=7.25e-05;qvalue=1;sequence=GGTTCGGTTT;;FIMO_ID=2461	NZ_JBFAEG010000014.1	32406	32611	32621	33127	ID=promoter-gene-AB0H04_RS20660;Parent=gene-AB0H04_RS20660;GeneStart=32621;GeneEnd=33127;ID=gene-AB0H04_RS20660;Name=AB0H04_RS20660;gbkey=Gene;gene_biotype=protein_coding;locus_tag=AB0H04_RS20660;old_locus_tag=AB0H04_20660;ID=cds-WP_359257658.1;Parent=gene-AB0H04_RS20660;Dbxref=GenBank:WP_359257658.1;Name=WP_359257658.1;gbkey=CDS;inference=COORDINATES: similar to AA sequence:RefSeq:WP_014675203.1;locus_tag=AB0H04_RS20660;product=hypothetical protein;protein_id=WP_359257658.1;transl_table=11	+	WP_359257658.1	hypothetical protein	149
2461	NZ_JBFAEG010000014.1	fimo	nucleotide_motif	32463	32472	41.4	+	Name=CGKTYTGTTT_NZ_JBFAEG010000014.1+;Alias=MEME-2;ID=CGKTYTGTTT-MEME-2-18-NZ_JBFAEG010000014.1;pvalue=7.25e-05;qvalue=1;sequence=GGTTCGGTTT;;FIMO_ID=2461	NZ_JBFAEG010000014.1	32415	32620	31800	32405	ID=promoter-gene-AB0H04_RS20655;Parent=gene-AB0H04_RS20655;GeneStart=31800;GeneEnd=32405;ID=gene-AB0H04_RS20655;Name=AB0H04_RS20655;gbkey=Gene;gene_biotype=protein_coding;locus_tag=AB0H04_RS20655;old_locus_tag=AB0H04_20655;ID=cds-WP_030992725.1;Parent=gene-AB0H04_RS20655;Dbxref=GenBank:WP_030992725.1;Name=WP_030992725.1;gbkey=CDS;inference=COORDINATES: similar to AA sequence:RefSeq:WP_019068707.1;locus_tag=AB0H04_RS20655;product=YceI family protein;protein_id=WP_030992725.1;transl_table=11	-	WP_030992725.1	YceI family protein	67
2472	NZ_JBFAEG010000014.1	fimo	nucleotide_motif	105384	105393	40.6	-	Name=CGKTYTGTTT_NZ_JBFAEG010000014.1-;Alias=MEME-2;ID=CGKTYTGTTT-MEME-2-29-NZ_JBFAEG010000014.1;pvalue=8.76e-05;qvalue=1;sequence=CGATCGTTAT;;FIMO_ID=2472	NZ_JBFAEG010000014.1	105287	105577	105587	106927	ID=promoter-gene-AB0H04_RS20995;Parent=gene-AB0H04_RS20995;GeneStart=105587;GeneEnd=106927;ID=gene-AB0H04_RS20995;Name=AB0H04_RS20995;gbkey=Gene;gene_biotype=protein_coding;locus_tag=AB0H04_RS20995;old_locus_tag=AB0H04_20995;ID=cds-WP_030649080.1;Parent=gene-AB0H04_RS20995;Dbxref=GenBank:WP_030649080.1;Name=WP_030649080.1;Ontology_term=GO:0072488,GO:0008519,GO:0016020;gbkey=CDS;go_component=membrane|0016020||IEA;go_function=ammonium channel activity|0008519||IEA;go_process=ammonium transmembrane transport|0072488||IEA;inference=COORDINATES: similar to AA sequence:RefSeq:WP_003973410.1;locus_tag=AB0H04_RS20995;product=ammonium transporter;protein_id=WP_030649080.1;transl_table=11	+	WP_030649080.1	ammonium transporter	194
2473	NZ_JBFAEG010000014.1	fimo	nucleotide_motif	6571	6580	40.5	+	Name=CGKTYTGTTT_NZ_JBFAEG010000014.1+;Alias=MEME-2;ID=CGKTYTGTTT-MEME-2-30-NZ_JBFAEG010000014.1;pvalue=8.88e-05;qvalue=1;sequence=CCTTAGGTTT;;FIMO_ID=2473	NZ_JBFAEG010000014.1	6490	6645	6655	7581	ID=promoter-gene-AB0H04_RS20550;Parent=gene-AB0H04_RS20550;GeneStart=6655;GeneEnd=7581;ID=gene-AB0H04_RS20550;Name=AB0H04_RS20550;gbkey=Gene;gene_biotype=protein_coding;locus_tag=AB0H04_RS20550;old_locus_tag=AB0H04_20550;ID=cds-WP_030649290.1;Parent=gene-AB0H04_RS20550;Dbxref=GenBank:WP_030649290.1;Name=WP_030649290.1;gbkey=CDS;inference=COORDINATES: similar to AA sequence:RefSeq:WP_019329772.1;locus_tag=AB0H04_RS20550;product=proline dehydrogenase family protein;protein_id=WP_030649290.1;transl_table=11	+	WP_030649290.1	proline dehydrogenase family protein	75
2473	NZ_JBFAEG010000014.1	fimo	nucleotide_motif	6571	6580	40.5	+	Name=CGKTYTGTTT_NZ_JBFAEG010000014.1+;Alias=MEME-2;ID=CGKTYTGTTT-MEME-2-30-NZ_JBFAEG010000014.1;pvalue=8.88e-05;qvalue=1;sequence=CCTTAGGTTT;;FIMO_ID=2473	NZ_JBFAEG010000014.1	6499	6654	5200	6489	ID=promoter-gene-AB0H04_RS20545;Parent=gene-AB0H04_RS20545;GeneStart=5200;GeneEnd=6489;ID=gene-AB0H04_RS20545;Name=AB0H04_RS20545;gbkey=Gene;gene_biotype=protein_coding;locus_tag=AB0H04_RS20545;old_locus_tag=AB0H04_20545;ID=cds-WP_374101812.1;Parent=gene-AB0H04_RS20545;Dbxref=GenBank:WP_374101812.1;Name=WP_374101812.1;Ontology_term=GO:0003677;gbkey=CDS;go_function=DNA binding|0003677||IEA;inference=COORDINATES: similar to AA sequence:RefSeq:WP_019329771.1;locus_tag=AB0H04_RS20545;product=PucR family transcriptional regulator;protein_id=WP_374101812.1;transl_table=11	-	WP_374101812.1	PucR family transcriptional regulator	91
2476	NZ_JBFAEG010000014.1	fimo	nucleotide_motif	207414	207423	40.4	-	Name=CGKTYTGTTT_NZ_JBFAEG010000014.1-;Alias=MEME-2;ID=CGKTYTGTTT-MEME-2-33-NZ_JBFAEG010000014.1;pvalue=9.06e-05;qvalue=1;sequence=CGTTCTTTCT;;FIMO_ID=2476	NZ_JBFAEG010000014.1	207396	207426	207436	207894	ID=promoter-gene-AB0H04_RS21460;Parent=gene-AB0H04_RS21460;GeneStart=207436;GeneEnd=207894;ID=gene-AB0H04_RS21460;Name=rbfA;gbkey=Gene;gene=rbfA;gene_biotype=protein_coding;locus_tag=AB0H04_RS21460;old_locus_tag=AB0H04_21460;ID=cds-WP_030656068.1;Parent=gene-AB0H04_RS21460;Dbxref=GenBank:WP_030656068.1;Name=WP_030656068.1;Ontology_term=GO:0006364;gbkey=CDS;gene=rbfA;go_process=rRNA processing|0006364||IEA;inference=COORDINATES: similar to AA sequence:RefSeq:WP_019984716.1;locus_tag=AB0H04_RS21460;product=30S ribosome-binding factor RbfA;protein_id=WP_030656068.1;transl_table=11	+	WP_030656068.1	30S ribosome-binding factor RbfA	13
2477	NZ_JBFAEG010000014.1	fimo	nucleotide_motif	58650	58659	40.3	+	Name=CGKTYTGTTT_NZ_JBFAEG010000014.1+;Alias=MEME-2;ID=CGKTYTGTTT-MEME-2-34-NZ_JBFAEG010000014.1;pvalue=9.28e-05;qvalue=1;sequence=CGGTATATAT;;FIMO_ID=2477	NZ_JBFAEG010000014.1	58586	58712	58722	59384	ID=promoter-gene-AB0H04_RS20800;Parent=gene-AB0H04_RS20800;GeneStart=58722;GeneEnd=59384;ID=gene-AB0H04_RS20800;Name=AB0H04_RS20800;gbkey=Gene;gene_biotype=protein_coding;locus_tag=AB0H04_RS20800;old_locus_tag=AB0H04_20800;ID=cds-WP_030649184.1;Parent=gene-AB0H04_RS20800;Dbxref=GenBank:WP_030649184.1;Name=WP_030649184.1;Ontology_term=GO:0030261,GO:0003677,GO:0030527;gbkey=CDS;go_function=DNA binding|0003677||IEA,structural constituent of chromatin|0030527||IEA;go_process=chromosome condensation|0030261||IEA;inference=COORDINATES: similar to AA sequence:RefSeq:WP_014675225.1;locus_tag=AB0H04_RS20800;product=HU family DNA-binding protein;protein_id=WP_030649184.1;transl_table=11	+	WP_030649184.1	HU family DNA-binding protein	63
2479	NZ_JBFAEG010000015.1	fimo	nucleotide_motif	229962	229971	61.9	+	Name=CGKTYTGTTT_NZ_JBFAEG010000015.1+;Alias=MEME-2;ID=CGKTYTGTTT-MEME-2-1-NZ_JBFAEG010000015.1;pvalue=6.41e-07;qvalue=1;sequence=CGTTCTGTAT;;FIMO_ID=2479	NZ_JBFAEG010000015.1	229816	230016	230026	231351	ID=promoter-gene-AB0H04_RS22660;Parent=gene-AB0H04_RS22660;GeneStart=230026;GeneEnd=231351;ID=gene-AB0H04_RS22660;Name=hisD;gbkey=Gene;gene=hisD;gene_biotype=protein_coding;locus_tag=AB0H04_RS22660;old_locus_tag=AB0H04_22660;ID=cds-WP_030642081.1;Parent=gene-AB0H04_RS22660;Dbxref=GenBank:WP_030642081.1;Name=WP_030642081.1;Ontology_term=GO:0000105,GO:0004399,GO:0046872,GO:0051287;gbkey=CDS;gene=hisD;go_function=histidinol dehydrogenase activity|0004399||IEA,metal ion binding|0046872||IEA,NAD binding|0051287||IEA;go_process=L-histidine biosynthetic process|0000105||IEA;inference=COORDINATES: similar to AA sequence:RefSeq:WP_019984378.1;locus_tag=AB0H04_RS22660;product=histidinol dehydrogenase;protein_id=WP_030642081.1;transl_table=11	+	WP_030642081.1	histidinol dehydrogenase	55
2479	NZ_JBFAEG010000015.1	fimo	nucleotide_motif	229962	229971	61.9	+	Name=CGKTYTGTTT_NZ_JBFAEG010000015.1+;Alias=MEME-2;ID=CGKTYTGTTT-MEME-2-1-NZ_JBFAEG010000015.1;pvalue=6.41e-07;qvalue=1;sequence=CGTTCTGTAT;;FIMO_ID=2479	NZ_JBFAEG010000015.1	229825	230025	228238	229815	ID=promoter-gene-AB0H04_RS22655;Parent=gene-AB0H04_RS22655;GeneStart=228238;GeneEnd=229815;ID=gene-AB0H04_RS22655;Name=AB0H04_RS22655;gbkey=Gene;gene_biotype=protein_coding;locus_tag=AB0H04_RS22655;old_locus_tag=AB0H04_22655;ID=cds-WP_356191325.1;Parent=gene-AB0H04_RS22655;Dbxref=GenBank:WP_356191325.1;Name=WP_356191325.1;gbkey=CDS;inference=COORDINATES: similar to AA sequence:RefSeq:WP_019062292.1;locus_tag=AB0H04_RS22655;product=oxidoreductase;protein_id=WP_356191325.1;transl_table=11	-	WP_356191325.1	oxidoreductase	156
2480	NZ_JBFAEG010000015.1	fimo	nucleotide_motif	50274	50283	50.6	-	Name=CGKTYTGTTT_NZ_JBFAEG010000015.1-;Alias=MEME-2;ID=CGKTYTGTTT-MEME-2-2-NZ_JBFAEG010000015.1;pvalue=8.65e-06;qvalue=1;sequence=CGTTCGGTAT;;FIMO_ID=2480	NZ_JBFAEG010000015.1	50237	50324	49547	50227	ID=promoter-gene-AB0H04_RS21820;Parent=gene-AB0H04_RS21820;GeneStart=49547;GeneEnd=50227;ID=gene-AB0H04_RS21820;Name=AB0H04_RS21820;gbkey=Gene;gene_biotype=protein_coding;locus_tag=AB0H04_RS21820;old_locus_tag=AB0H04_21820;ID=cds-WP_053212747.1;Parent=gene-AB0H04_RS21820;Dbxref=GenBank:WP_053212747.1;Name=WP_053212747.1;gbkey=CDS;inference=COORDINATES: similar to AA sequence:RefSeq:WP_014672303.1;locus_tag=AB0H04_RS21820;product=hypothetical protein;protein_id=WP_053212747.1;transl_table=11	-	WP_053212747.1	hypothetical protein	56
2481	NZ_JBFAEG010000015.1	fimo	nucleotide_motif	94341	94350	50.3	+	Name=CGKTYTGTTT_NZ_JBFAEG010000015.1+;Alias=MEME-2;ID=CGKTYTGTTT-MEME-2-3-NZ_JBFAEG010000015.1;pvalue=9.25e-06;qvalue=1;sequence=CGTTCCGTTT;;FIMO_ID=2481	NZ_JBFAEG010000015.1	94248	94372	94382	95365	ID=promoter-gene-AB0H04_RS22035;Parent=gene-AB0H04_RS22035;GeneStart=94382;GeneEnd=95365;ID=gene-AB0H04_RS22035;Name=AB0H04_RS22035;gbkey=Gene;gene_biotype=protein_coding;locus_tag=AB0H04_RS22035;old_locus_tag=AB0H04_22035;ID=cds-WP_356197358.1;Parent=gene-AB0H04_RS22035;Dbxref=GenBank:WP_356197358.1;Name=WP_356197358.1;Ontology_term=GO:0032259,GO:0008168,GO:0008757,GO:1904047;gbkey=CDS;go_function=methyltransferase activity|0008168||IEA,S-adenosylmethionine-dependent methyltransferase activity|0008757||IEA,S-adenosyl-L-methionine binding|1904047||IEA;go_process=methylation|0032259||IEA;inference=COORDINATES: similar to AA sequence:RefSeq:WP_014672257.1;locus_tag=AB0H04_RS22035;product=class I SAM-dependent methyltransferase;protein_id=WP_356197358.1;transl_table=11	+	WP_356197358.1	class I SAM-dependent methyltransferase	32
2481	NZ_JBFAEG010000015.1	fimo	nucleotide_motif	94341	94350	50.3	+	Name=CGKTYTGTTT_NZ_JBFAEG010000015.1+;Alias=MEME-2;ID=CGKTYTGTTT-MEME-2-3-NZ_JBFAEG010000015.1;pvalue=9.25e-06;qvalue=1;sequence=CGTTCCGTTT;;FIMO_ID=2481	NZ_JBFAEG010000015.1	94257	94381	93135	94247	ID=promoter-gene-AB0H04_RS22030;Parent=gene-AB0H04_RS22030;GeneStart=93135;GeneEnd=94247;ID=gene-AB0H04_RS22030;Name=cobT;gbkey=Gene;gene=cobT;gene_biotype=protein_coding;locus_tag=AB0H04_RS22030;old_locus_tag=AB0H04_22030;ID=cds-WP_356197361.1;Parent=gene-AB0H04_RS22030;Dbxref=GenBank:WP_356197361.1;Name=WP_356197361.1;Ontology_term=GO:0009236,GO:0008939;gbkey=CDS;gene=cobT;go_function=nicotinate-nucleotide-dimethylbenzimidazole phosphoribosyltransferase activity|0008939||IEA;go_process=cobalamin biosynthetic process|0009236||IEA;inference=COORDINATES: similar to AA sequence:RefSeq:WP_006378162.1;locus_tag=AB0H04_RS22030;product=nicotinate-nucleotide--dimethylbenzimidazole phosphoribosyltransferase;protein_id=WP_356197361.1;transl_table=11	-	WP_356197361.1	nicotinate-nucleotide--dimethylbenzimidazole phosphoribosyltransferase	103
2483	NZ_JBFAEG010000015.1	fimo	nucleotide_motif	23314	23323	49.1	+	Name=CGKTYTGTTT_NZ_JBFAEG010000015.1+;Alias=MEME-2;ID=CGKTYTGTTT-MEME-2-5-NZ_JBFAEG010000015.1;pvalue=1.23e-05;qvalue=1;sequence=TGATCTTTTT;;FIMO_ID=2483	NZ_JBFAEG010000015.1	23233	23328	23338	24342	ID=promoter-gene-AB0H04_RS21720;Parent=gene-AB0H04_RS21720;GeneStart=23338;GeneEnd=24342;ID=gene-AB0H04_RS21720;Name=AB0H04_RS21720;gbkey=Gene;gene_biotype=protein_coding;locus_tag=AB0H04_RS21720;old_locus_tag=AB0H04_21720;ID=cds-WP_030656565.1;Parent=gene-AB0H04_RS21720;Dbxref=GenBank:WP_030656565.1;Name=WP_030656565.1;Ontology_term=GO:0008643,GO:0055085,GO:0042626,GO:0140359;gbkey=CDS;go_function=ATPase-coupled transmembrane transporter activity|0042626||IEA,ABC-type transporter activity|0140359||IEA;go_process=carbohydrate transport|0008643||IEA,transmembrane transport|0055085||IEA;inference=COORDINATES: similar to AA sequence:RefSeq:WP_013004214.1;locus_tag=AB0H04_RS21720;product=carbohydrate ABC transporter permease;protein_id=WP_030656565.1;transl_table=11	+	WP_030656565.1	carbohydrate ABC transporter permease	15
2484	NZ_JBFAEG010000015.1	fimo	nucleotide_motif	57362	57371	48.2	+	Name=CGKTYTGTTT_NZ_JBFAEG010000015.1+;Alias=MEME-2;ID=CGKTYTGTTT-MEME-2-6-NZ_JBFAEG010000015.1;pvalue=1.5e-05;qvalue=1;sequence=CCATTTGTTT;;FIMO_ID=2484	NZ_JBFAEG010000015.1	57249	57449	57459	57926	ID=promoter-gene-AB0H04_RS21870;Parent=gene-AB0H04_RS21870;GeneStart=57459;GeneEnd=57926;ID=gene-AB0H04_RS21870;Name=AB0H04_RS21870;gbkey=Gene;gene_biotype=protein_coding;locus_tag=AB0H04_RS21870;old_locus_tag=AB0H04_21870;ID=cds-WP_359257918.1;Parent=gene-AB0H04_RS21870;Dbxref=GenBank:WP_359257918.1;Name=WP_359257918.1;Ontology_term=GO:0005886;gbkey=CDS;go_component=plasma membrane|0005886||IEA;inference=COORDINATES: similar to AA sequence:RefSeq:WP_003976618.1;locus_tag=AB0H04_RS21870;product=RDD family protein;protein_id=WP_359257918.1;transl_table=11	+	WP_359257918.1	RDD family protein	88
2484	NZ_JBFAEG010000015.1	fimo	nucleotide_motif	57362	57371	48.2	+	Name=CGKTYTGTTT_NZ_JBFAEG010000015.1+;Alias=MEME-2;ID=CGKTYTGTTT-MEME-2-6-NZ_JBFAEG010000015.1;pvalue=1.5e-05;qvalue=1;sequence=CCATTTGTTT;;FIMO_ID=2484	NZ_JBFAEG010000015.1	57258	57458	55839	57248	ID=promoter-gene-AB0H04_RS21865;Parent=gene-AB0H04_RS21865;GeneStart=55839;GeneEnd=57248;ID=gene-AB0H04_RS21865;Name=glnA;gbkey=Gene;gene=glnA;gene_biotype=protein_coding;locus_tag=AB0H04_RS21865;old_locus_tag=AB0H04_21865;ID=cds-WP_014672291.1;Parent=gene-AB0H04_RS21865;Dbxref=GenBank:WP_014672291.1;Name=WP_014672291.1;Ontology_term=GO:0006542,GO:0004356;gbkey=CDS;gene=glnA;go_function=glutamine synthetase activity|0004356||IEA;go_process=glutamine biosynthetic process|0006542||IEA;inference=COORDINATES: similar to AA sequence:RefSeq:WP_003976617.1;locus_tag=AB0H04_RS21865;product=type I glutamate--ammonia ligase;protein_id=WP_014672291.1;transl_table=11	-	WP_014672291.1	type I glutamate--ammonia ligase	123
2489	NZ_JBFAEG010000015.1	fimo	nucleotide_motif	86251	86260	42.7	-	Name=CGKTYTGTTT_NZ_JBFAEG010000015.1-;Alias=MEME-2;ID=CGKTYTGTTT-MEME-2-11-NZ_JBFAEG010000015.1;pvalue=5.32e-05;qvalue=1;sequence=CCTTCGTTTT;;FIMO_ID=2489	NZ_JBFAEG010000015.1	86063	86351	84665	86053	ID=promoter-gene-AB0H04_RS22000;Parent=gene-AB0H04_RS22000;GeneStart=84665;GeneEnd=86053;ID=gene-AB0H04_RS22000;Name=lpdA;gbkey=Gene;gene=lpdA;gene_biotype=protein_coding;locus_tag=AB0H04_RS22000;old_locus_tag=AB0H04_22000;ID=cds-WP_030658304.1;Parent=gene-AB0H04_RS22000;Dbxref=GenBank:WP_030658304.1;Name=WP_030658304.1;Ontology_term=GO:0004148,GO:0050660;gbkey=CDS;gene=lpdA;go_function=dihydrolipoyl dehydrogenase (NADH) activity|0004148||IEA,flavin adenine dinucleotide binding|0050660||IEA;inference=COORDINATES: similar to AA sequence:RefSeq:WP_017949903.1;locus_tag=AB0H04_RS22000;product=dihydrolipoyl dehydrogenase;protein_id=WP_030658304.1;transl_table=11	-	WP_030658304.1	dihydrolipoyl dehydrogenase	207
2490	NZ_JBFAEG010000015.1	fimo	nucleotide_motif	53436	53445	42.3	-	Name=CGKTYTGTTT_NZ_JBFAEG010000015.1-;Alias=MEME-2;ID=CGKTYTGTTT-MEME-2-12-NZ_JBFAEG010000015.1;pvalue=5.86e-05;qvalue=1;sequence=GCTTCTGTTT;;FIMO_ID=2490	NZ_JBFAEG010000015.1	53179	53469	53479	53754	ID=promoter-gene-AB0H04_RS21845;Parent=gene-AB0H04_RS21845;GeneStart=53479;GeneEnd=53754;ID=gene-AB0H04_RS21845;Name=AB0H04_RS21845;gbkey=Gene;gene_biotype=protein_coding;locus_tag=AB0H04_RS21845;old_locus_tag=AB0H04_21845;ID=cds-WP_030656606.1;Parent=gene-AB0H04_RS21845;Dbxref=GenBank:WP_030656606.1;Name=WP_030656606.1;gbkey=CDS;inference=COORDINATES: similar to AA sequence:RefSeq:WP_014672298.1;locus_tag=AB0H04_RS21845;product=hypothetical protein;protein_id=WP_030656606.1;transl_table=11	+	WP_030656606.1	hypothetical protein	34
2491	NZ_JBFAEG010000015.1	fimo	nucleotide_motif	130938	130947	42.2	+	Name=CGKTYTGTTT_NZ_JBFAEG010000015.1+;Alias=MEME-2;ID=CGKTYTGTTT-MEME-2-13-NZ_JBFAEG010000015.1;pvalue=6.08e-05;qvalue=1;sequence=GAGTTTTTTT;;FIMO_ID=2491	NZ_JBFAEG010000015.1	130830	131031	131041	132081	ID=promoter-gene-AB0H04_RS22200;Parent=gene-AB0H04_RS22200;GeneStart=131041;GeneEnd=132081;ID=gene-AB0H04_RS22200;Name=AB0H04_RS22200;gbkey=Gene;gene_biotype=protein_coding;locus_tag=AB0H04_RS22200;old_locus_tag=AB0H04_22200;ID=cds-WP_030641925.1;Parent=gene-AB0H04_RS22200;Dbxref=GenBank:WP_030641925.1;Name=WP_030641925.1;gbkey=CDS;inference=COORDINATES: similar to AA sequence:RefSeq:WP_003976679.1;locus_tag=AB0H04_RS22200;product=C40 family peptidase;protein_id=WP_030641925.1;transl_table=11	+	WP_030641925.1	C40 family peptidase	94
2492	NZ_JBFAEG010000015.1	fimo	nucleotide_motif	195774	195783	42.1	-	Name=CGKTYTGTTT_NZ_JBFAEG010000015.1-;Alias=MEME-2;ID=CGKTYTGTTT-MEME-2-14-NZ_JBFAEG010000015.1;pvalue=6.1e-05;qvalue=1;sequence=CGTTTTTCTT;;FIMO_ID=2492	NZ_JBFAEG010000015.1	195712	195981	195991	197202	ID=promoter-gene-AB0H04_RS22510;Parent=gene-AB0H04_RS22510;GeneStart=195991;GeneEnd=197202;ID=gene-AB0H04_RS22510;Name=ftsZ;gbkey=Gene;gene=ftsZ;gene_biotype=protein_coding;locus_tag=AB0H04_RS22510;old_locus_tag=AB0H04_22510;ID=cds-WP_030642036.1;Parent=gene-AB0H04_RS22510;Dbxref=GenBank:WP_030642036.1;Name=WP_030642036.1;Ontology_term=GO:0000910,GO:0003924,GO:0005525;gbkey=CDS;gene=ftsZ;go_function=GTPase activity|0003924||IEA,GTP binding|0005525||IEA;go_process=cytokinesis|0000910||IEA;inference=COORDINATES: similar to AA sequence:RefSeq:WP_009321625.1;locus_tag=AB0H04_RS22510;product=cell division protein FtsZ;protein_id=WP_030642036.1;transl_table=11	+	WP_030642036.1	cell division protein FtsZ	208
2505	NZ_JBFAEG010000016.1	fimo	nucleotide_motif	126787	126796	49	-	Name=CGKTYTGTTT_NZ_JBFAEG010000016.1-;Alias=MEME-2;ID=CGKTYTGTTT-MEME-2-2-NZ_JBFAEG010000016.1;pvalue=1.27e-05;qvalue=1;sequence=CCTTCTCTTT;;FIMO_ID=2505	NZ_JBFAEG010000016.1	126741	126847	125283	126731	ID=promoter-gene-AB0H04_RS23250;Parent=gene-AB0H04_RS23250;GeneStart=125283;GeneEnd=126731;ID=gene-AB0H04_RS23250;Name=AB0H04_RS23250;gbkey=Gene;gene_biotype=protein_coding;locus_tag=AB0H04_RS23250;old_locus_tag=AB0H04_23250;ID=cds-WP_051818244.1;Parent=gene-AB0H04_RS23250;Dbxref=GenBank:WP_051818244.1;Name=WP_051818244.1;Ontology_term=GO:0055085,GO:0022857;gbkey=CDS;go_function=transmembrane transporter activity|0022857||IEA;go_process=transmembrane transport|0055085||IEA;inference=COORDINATES: similar to AA sequence:RefSeq:WP_008740819.1;locus_tag=AB0H04_RS23250;product=MFS transporter;protein_id=WP_051818244.1;transl_table=11	-	WP_051818244.1	MFS transporter	65
2506	NZ_JBFAEG010000016.1	fimo	nucleotide_motif	236607	236616	47.4	+	Name=CGKTYTGTTT_NZ_JBFAEG010000016.1+;Alias=MEME-2;ID=CGKTYTGTTT-MEME-2-3-NZ_JBFAEG010000016.1;pvalue=1.8e-05;qvalue=1;sequence=TATTTGTTTT;;FIMO_ID=2506	NZ_JBFAEG010000016.1	236523	236764	236774	237571	ID=promoter-gene-AB0H04_RS23760;Parent=gene-AB0H04_RS23760;GeneStart=236774;GeneEnd=237571;ID=gene-AB0H04_RS23760;Name=AB0H04_RS23760;gbkey=Gene;gene_biotype=protein_coding;locus_tag=AB0H04_RS23760;old_locus_tag=AB0H04_23760;ID=cds-WP_030641563.1;Parent=gene-AB0H04_RS23760;Dbxref=GenBank:WP_030641563.1;Name=WP_030641563.1;gbkey=CDS;inference=COORDINATES: similar to AA sequence:RefSeq:WP_014670707.1;locus_tag=AB0H04_RS23760;product=RNA polymerase sigma factor SigF;protein_id=WP_030641563.1;transl_table=11	+	WP_030641563.1	RNA polymerase sigma factor SigF	158
2506	NZ_JBFAEG010000016.1	fimo	nucleotide_motif	236607	236616	47.4	+	Name=CGKTYTGTTT_NZ_JBFAEG010000016.1+;Alias=MEME-2;ID=CGKTYTGTTT-MEME-2-3-NZ_JBFAEG010000016.1;pvalue=1.8e-05;qvalue=1;sequence=TATTTGTTTT;;FIMO_ID=2506	NZ_JBFAEG010000016.1	236532	236773	236067	236522	ID=promoter-gene-AB0H04_RS23755;Parent=gene-AB0H04_RS23755;GeneStart=236067;GeneEnd=236522;ID=gene-AB0H04_RS23755;Name=AB0H04_RS23755;gbkey=Gene;gene_biotype=protein_coding;locus_tag=AB0H04_RS23755;old_locus_tag=AB0H04_23755;ID=cds-WP_030641565.1;Parent=gene-AB0H04_RS23755;Dbxref=GenBank:WP_030641565.1;Name=WP_030641565.1;Ontology_term=GO:0006355,GO:0003700;gbkey=CDS;go_function=DNA-binding transcription factor activity|0003700||IEA;go_process=regulation of DNA-templated transcription|0006355||IEA;inference=COORDINATES: similar to AA sequence:RefSeq:WP_014670706.1;locus_tag=AB0H04_RS23755;product=MarR family winged helix-turn-helix transcriptional regulator;protein_id=WP_030641565.1;transl_table=11	-	WP_030641565.1	MarR family winged helix-turn-helix transcriptional regulator	94
2508	NZ_JBFAEG010000016.1	fimo	nucleotide_motif	113348	113357	45.9	-	Name=CGKTYTGTTT_NZ_JBFAEG010000016.1-;Alias=MEME-2;ID=CGKTYTGTTT-MEME-2-5-NZ_JBFAEG010000016.1;pvalue=2.55e-05;qvalue=1;sequence=TCGTCTGTAT;;FIMO_ID=2508	NZ_JBFAEG010000016.1	113338	113427	113437	115542	ID=promoter-gene-AB0H04_RS23200;Parent=gene-AB0H04_RS23200;GeneStart=113437;GeneEnd=115542;ID=gene-AB0H04_RS23200;Name=AB0H04_RS23200;gbkey=Gene;gene_biotype=protein_coding;locus_tag=AB0H04_RS23200;old_locus_tag=AB0H04_23200;ID=cds-WP_030641776.1;Parent=gene-AB0H04_RS23200;Dbxref=GenBank:WP_030641776.1;Name=WP_030641776.1;Ontology_term=GO:0006812,GO:0042625,GO:0016020;gbkey=CDS;go_component=membrane|0016020||IEA;go_function=ATPase-coupled ion transmembrane transporter activity|0042625||IEA;go_process=monoatomic cation transport|0006812||IEA;inference=COORDINATES: similar to AA sequence:RefSeq:WP_016641497.1;locus_tag=AB0H04_RS23200;product=heavy metal translocating P-type ATPase;protein_id=WP_030641776.1;transl_table=11	+	WP_030641776.1	heavy metal translocating P-type ATPase	80
2508	NZ_JBFAEG010000016.1	fimo	nucleotide_motif	113348	113357	45.9	-	Name=CGKTYTGTTT_NZ_JBFAEG010000016.1-;Alias=MEME-2;ID=CGKTYTGTTT-MEME-2-5-NZ_JBFAEG010000016.1;pvalue=2.55e-05;qvalue=1;sequence=TCGTCTGTAT;;FIMO_ID=2508	NZ_JBFAEG010000016.1	113347	113436	112939	113337	ID=promoter-gene-AB0H04_RS23195;Parent=gene-AB0H04_RS23195;GeneStart=112939;GeneEnd=113337;ID=gene-AB0H04_RS23195;Name=AB0H04_RS23195;gbkey=Gene;gene_biotype=protein_coding;locus_tag=AB0H04_RS23195;old_locus_tag=AB0H04_23195;ID=cds-WP_030641777.1;Parent=gene-AB0H04_RS23195;Dbxref=GenBank:WP_030641777.1;Name=WP_030641777.1;Ontology_term=GO:0006355,GO:0003677,GO:0003700;gbkey=CDS;go_function=DNA binding|0003677||IEA,DNA-binding transcription factor activity|0003700||IEA;go_process=regulation of DNA-templated transcription|0006355||IEA;inference=COORDINATES: similar to AA sequence:RefSeq:WP_018538336.1;locus_tag=AB0H04_RS23195;product=ArsR/SmtB family transcription factor;protein_id=WP_030641777.1;transl_table=11	-	WP_030641777.1	ArsR/SmtB family transcription factor	20
2509	NZ_JBFAEG010000016.1	fimo	nucleotide_motif	48030	48039	45.8	-	Name=CGKTYTGTTT_NZ_JBFAEG010000016.1-;Alias=MEME-2;ID=CGKTYTGTTT-MEME-2-6-NZ_JBFAEG010000016.1;pvalue=2.62e-05;qvalue=1;sequence=CCTTCGGTTT;;FIMO_ID=2509	NZ_JBFAEG010000016.1	48008	48072	48082	48963	ID=promoter-gene-AB0H04_RS22865;Parent=gene-AB0H04_RS22865;GeneStart=48082;GeneEnd=48963;ID=gene-AB0H04_RS22865;Name=AB0H04_RS22865;gbkey=Gene;gene_biotype=protein_coding;locus_tag=AB0H04_RS22865;old_locus_tag=AB0H04_22865;ID=cds-WP_048910264.1;Parent=gene-AB0H04_RS22865;Dbxref=GenBank:WP_048910264.1;Name=WP_048910264.1;gbkey=CDS;inference=COORDINATES: similar to AA sequence:RefSeq:WP_015035273.1;locus_tag=AB0H04_RS22865;product=diiron oxygenase;protein_id=WP_048910264.1;transl_table=11	+	WP_048910264.1	diiron oxygenase	43
2510	NZ_JBFAEG010000016.1	fimo	nucleotide_motif	184221	184230	45.1	-	Name=CGKTYTGTTT_NZ_JBFAEG010000016.1-;Alias=MEME-2;ID=CGKTYTGTTT-MEME-2-7-NZ_JBFAEG010000016.1;pvalue=3.12e-05;qvalue=1;sequence=TGATTGGTTT;;FIMO_ID=2510	NZ_JBFAEG010000016.1	184178	184268	184278	184469	ID=promoter-gene-AB0H04_RS23510;Parent=gene-AB0H04_RS23510;GeneStart=184278;GeneEnd=184469;ID=gene-AB0H04_RS23510;Name=tgmA;gbkey=Gene;gene=tgmA;gene_biotype=protein_coding;locus_tag=AB0H04_RS23510;old_locus_tag=AB0H04_23510;ID=cds-WP_014670659.1;Parent=gene-AB0H04_RS23510;Dbxref=GenBank:WP_014670659.1;Name=WP_014670659.1;gbkey=CDS;gene=tgmA;inference=COORDINATES: similar to AA sequence:RefSeq:WP_007386718.1;locus_tag=AB0H04_RS23510;product=putative ATP-grasp-modified RiPP;protein_id=WP_014670659.1;transl_table=11	+	WP_014670659.1	putative ATP-grasp-modified RiPP	48
2512	NZ_JBFAEG010000016.1	fimo	nucleotide_motif	127898	127907	43.2	-	Name=CGKTYTGTTT_NZ_JBFAEG010000016.1-;Alias=MEME-2;ID=CGKTYTGTTT-MEME-2-9-NZ_JBFAEG010000016.1;pvalue=4.82e-05;qvalue=1;sequence=GGGTCTGTAT;;FIMO_ID=2512	NZ_JBFAEG010000016.1	127812	127967	127977	128894	ID=promoter-gene-AB0H04_RS23265;Parent=gene-AB0H04_RS23265;GeneStart=127977;GeneEnd=128894;ID=gene-AB0H04_RS23265;Name=AB0H04_RS23265;gbkey=Gene;gene_biotype=protein_coding;locus_tag=AB0H04_RS23265;old_locus_tag=AB0H04_23265;ID=cds-WP_208618240.1;Parent=gene-AB0H04_RS23265;Dbxref=GenBank:WP_208618240.1;Name=WP_208618240.1;Ontology_term=GO:0016788;gbkey=CDS;go_function=hydrolase activity%2C acting on ester bonds|0016788||IEA;inference=COORDINATES: similar to AA sequence:RefSeq:WP_019068172.1;locus_tag=AB0H04_RS23265;product=SGNH/GDSL hydrolase family protein;protein_id=WP_208618240.1;transl_table=11	+	WP_208618240.1	SGNH/GDSL hydrolase family protein	70
2513	NZ_JBFAEG010000016.1	fimo	nucleotide_motif	202375	202384	43.1	+	Name=CGKTYTGTTT_NZ_JBFAEG010000016.1+;Alias=MEME-2;ID=CGKTYTGTTT-MEME-2-10-NZ_JBFAEG010000016.1;pvalue=4.94e-05;qvalue=1;sequence=CGATCCGTTT;;FIMO_ID=2513	NZ_JBFAEG010000016.1	202212	202502	202512	204023	ID=promoter-gene-AB0H04_RS23600;Parent=gene-AB0H04_RS23600;GeneStart=202512;GeneEnd=204023;ID=gene-AB0H04_RS23600;Name=AB0H04_RS23600;gbkey=Gene;gene_biotype=protein_coding;locus_tag=AB0H04_RS23600;old_locus_tag=AB0H04_23600;ID=cds-WP_030641623.1;Parent=gene-AB0H04_RS23600;Dbxref=GenBank:WP_030641623.1;Name=WP_030641623.1;Ontology_term=GO:0016787,GO:0042578,GO:0046872;gbkey=CDS;go_function=hydrolase activity|0016787||IEA,phosphoric ester hydrolase activity|0042578||IEA,metal ion binding|0046872||IEA;inference=COORDINATES: similar to AA sequence:RefSeq:WP_007379683.1;locus_tag=AB0H04_RS23600;product=metallophosphoesterase family protein;protein_id=WP_030641623.1;transl_table=11	+	WP_030641623.1	metallophosphoesterase family protein	128
2514	NZ_JBFAEG010000016.1	fimo	nucleotide_motif	68807	68816	42.5	+	Name=CGKTYTGTTT_NZ_JBFAEG010000016.1+;Alias=MEME-2;ID=CGKTYTGTTT-MEME-2-11-NZ_JBFAEG010000016.1;pvalue=5.58e-05;qvalue=1;sequence=CCGTCGGTTT;;FIMO_ID=2514	NZ_JBFAEG010000016.1	68738	68857	68867	71719	ID=promoter-gene-AB0H04_RS22975;Parent=gene-AB0H04_RS22975;GeneStart=68867;GeneEnd=71719;ID=gene-AB0H04_RS22975;Name=AB0H04_RS22975;gbkey=Gene;gene_biotype=protein_coding;locus_tag=AB0H04_RS22975;old_locus_tag=AB0H04_22975;ID=cds-WP_030641847.1;Parent=gene-AB0H04_RS22975;Dbxref=GenBank:WP_030641847.1;Name=WP_030641847.1;Ontology_term=GO:0000160,GO:0006355,GO:0003677,GO:0005524;gbkey=CDS;go_function=DNA binding|0003677||IEA,ATP binding|0005524||IEA;go_process=phosphorelay signal transduction system|0000160||IEA,regulation of DNA-templated transcription|0006355||IEA;inference=COORDINATES: similar to AA sequence:RefSeq:WP_014670558.1;locus_tag=AB0H04_RS22975;product=AfsR/SARP family transcriptional regulator;protein_id=WP_030641847.1;transl_table=11	+	WP_030641847.1	AfsR/SARP family transcriptional regulator	51
2514	NZ_JBFAEG010000016.1	fimo	nucleotide_motif	68807	68816	42.5	+	Name=CGKTYTGTTT_NZ_JBFAEG010000016.1+;Alias=MEME-2;ID=CGKTYTGTTT-MEME-2-11-NZ_JBFAEG010000016.1;pvalue=5.58e-05;qvalue=1;sequence=CCGTCGGTTT;;FIMO_ID=2514	NZ_JBFAEG010000016.1	68747	68866	68474	68737	ID=promoter-gene-AB0H04_RS22970;Parent=gene-AB0H04_RS22970;GeneStart=68474;GeneEnd=68737;ID=gene-AB0H04_RS22970;Name=AB0H04_RS22970;gbkey=Gene;gene_biotype=protein_coding;locus_tag=AB0H04_RS22970;old_locus_tag=AB0H04_22970;ID=cds-WP_199819900.1;Parent=gene-AB0H04_RS22970;Dbxref=GenBank:WP_199819900.1;Name=WP_199819900.1;gbkey=CDS;inference=COORDINATES: ab initio prediction:GeneMarkS-2+;locus_tag=AB0H04_RS22970;product=hypothetical protein;protein_id=WP_199819900.1;transl_table=11	-	WP_199819900.1	hypothetical protein	79
2529	NZ_JBFAEG010000017.1	fimo	nucleotide_motif	19766	19775	45.3	-	Name=CGKTYTGTTT_NZ_JBFAEG010000017.1-;Alias=MEME-2;ID=CGKTYTGTTT-MEME-2-5-NZ_JBFAEG010000017.1;pvalue=2.93e-05;qvalue=1;sequence=CCGTCTCTTT;;FIMO_ID=2529	NZ_JBFAEG010000017.1	19488	19778	18486	19478	ID=promoter-gene-AB0H04_RS23860;Parent=gene-AB0H04_RS23860;GeneStart=18486;GeneEnd=19478;ID=gene-AB0H04_RS23860;Name=AB0H04_RS23860;gbkey=Gene;gene_biotype=protein_coding;locus_tag=AB0H04_RS23860;old_locus_tag=AB0H04_23860;ID=cds-WP_359258287.1;Parent=gene-AB0H04_RS23860;Dbxref=GenBank:WP_359258287.1;Name=WP_359258287.1;Ontology_term=GO:0003676;gbkey=CDS;go_function=nucleic acid binding|0003676||IEA;inference=COORDINATES: protein motif:HMM:NF016232.6;locus_tag=AB0H04_RS23860;product=AlbA family DNA-binding domain-containing protein;protein_id=WP_359258287.1;transl_table=11	-	WP_359258287.1	AlbA family DNA-binding domain-containing protein	297
2545	NZ_JBFAEG010000017.1	fimo	nucleotide_motif	124806	124815	42	-	Name=CGKTYTGTTT_NZ_JBFAEG010000017.1-;Alias=MEME-2;ID=CGKTYTGTTT-MEME-2-21-NZ_JBFAEG010000017.1;pvalue=6.26e-05;qvalue=1;sequence=CGGTTTGGTT;;FIMO_ID=2545	NZ_JBFAEG010000017.1	124777	124857	124867	125130	ID=promoter-gene-AB0H04_RS24320;Parent=gene-AB0H04_RS24320;GeneStart=124867;GeneEnd=125130;ID=gene-AB0H04_RS24320;Name=AB0H04_RS24320;gbkey=Gene;gene_biotype=protein_coding;locus_tag=AB0H04_RS24320;old_locus_tag=AB0H04_24320;ID=cds-WP_030643831.1;Parent=gene-AB0H04_RS24320;Dbxref=GenBank:WP_030643831.1;Name=WP_030643831.1;gbkey=CDS;inference=COORDINATES: similar to AA sequence:RefSeq:WP_007445966.1;locus_tag=AB0H04_RS24320;product=hypothetical protein;protein_id=WP_030643831.1;transl_table=11	+	WP_030643831.1	hypothetical protein	52
2554	NZ_JBFAEG010000017.1	fimo	nucleotide_motif	13368	13377	40.4	-	Name=CGKTYTGTTT_NZ_JBFAEG010000017.1-;Alias=MEME-2;ID=CGKTYTGTTT-MEME-2-30-NZ_JBFAEG010000017.1;pvalue=9.01e-05;qvalue=1;sequence=CGAACTGTAT;;FIMO_ID=2554	NZ_JBFAEG010000017.1	13146	13436	13446	14279	ID=promoter-gene-AB0H04_RS23825;Parent=gene-AB0H04_RS23825;GeneStart=13446;GeneEnd=14279;ID=gene-AB0H04_RS23825;Name=AB0H04_RS23825;gbkey=Gene;gene_biotype=protein_coding;locus_tag=AB0H04_RS23825;old_locus_tag=AB0H04_23825;ID=cds-WP_359258267.1;Parent=gene-AB0H04_RS23825;Dbxref=GenBank:WP_359258267.1;Name=WP_359258267.1;gbkey=CDS;inference=COORDINATES: ab initio prediction:GeneMarkS-2+;locus_tag=AB0H04_RS23825;product=hypothetical protein;protein_id=WP_359258267.1;transl_table=11	+	WP_359258267.1	hypothetical protein	69
2555	NZ_JBFAEG010000017.1	fimo	nucleotide_motif	159482	159491	40.4	+	Name=CGKTYTGTTT_NZ_JBFAEG010000017.1+;Alias=MEME-2;ID=CGKTYTGTTT-MEME-2-31-NZ_JBFAEG010000017.1;pvalue=9.01e-05;qvalue=1;sequence=CGTTTTCGTT;;FIMO_ID=2555	NZ_JBFAEG010000017.1	159366	159656	158829	159356	ID=promoter-gene-AB0H04_RS24545;Parent=gene-AB0H04_RS24545;GeneStart=158829;GeneEnd=159356;ID=gene-AB0H04_RS24545;Name=AB0H04_RS24545;gbkey=Gene;gene_biotype=protein_coding;locus_tag=AB0H04_RS24545;old_locus_tag=AB0H04_24545;ID=cds-WP_030643759.1;Parent=gene-AB0H04_RS24545;Dbxref=GenBank:WP_030643759.1;Name=WP_030643759.1;Ontology_term=GO:0008080,GO:0016746;gbkey=CDS;go_function=N-acetyltransferase activity|0008080||IEA,acyltransferase activity|0016746||IEA;inference=COORDINATES: similar to AA sequence:RefSeq:WP_003970730.1;locus_tag=AB0H04_RS24545;product=GNAT family N-acetyltransferase;protein_id=WP_030643759.1;transl_table=11	-	WP_030643759.1	GNAT family N-acetyltransferase	135
2566	NZ_JBFAEG010000018.1	fimo	nucleotide_motif	104576	104585	55.9	-	Name=CGKTYTGTTT_NZ_JBFAEG010000018.1-;Alias=MEME-2;ID=CGKTYTGTTT-MEME-2-2-NZ_JBFAEG010000018.1;pvalue=2.54e-06;qvalue=1;sequence=CCTTTTGTTT;;FIMO_ID=2566	NZ_JBFAEG010000018.1	104412	104702	104712	105998	ID=promoter-gene-AB0H04_RS25185;Parent=gene-AB0H04_RS25185;GeneStart=104712;GeneEnd=105998;ID=gene-AB0H04_RS25185;Name=eno;gbkey=Gene;gene=eno;gene_biotype=protein_coding;locus_tag=AB0H04_RS25185;old_locus_tag=AB0H04_25185;ID=cds-WP_030653294.1;Parent=gene-AB0H04_RS25185;Dbxref=GenBank:WP_030653294.1;Name=WP_030653294.1;Ontology_term=GO:0006096,GO:0000287,GO:0004634,GO:0000015;gbkey=CDS;gene=eno;go_component=phosphopyruvate hydratase complex|0000015||IEA;go_function=magnesium ion binding|0000287||IEA,phosphopyruvate hydratase activity|0004634||IEA;go_process=glycolytic process|0006096||IEA;inference=COORDINATES: similar to AA sequence:RefSeq:WP_018529780.1;locus_tag=AB0H04_RS25185;product=phosphopyruvate hydratase;protein_id=WP_030653294.1;transl_table=11	+	WP_030653294.1	phosphopyruvate hydratase	127
2567	NZ_JBFAEG010000018.1	fimo	nucleotide_motif	49931	49940	54.4	+	Name=CGKTYTGTTT_NZ_JBFAEG010000018.1+;Alias=MEME-2;ID=CGKTYTGTTT-MEME-2-3-NZ_JBFAEG010000018.1;pvalue=3.63e-06;qvalue=1;sequence=TGTTATGTTT;;FIMO_ID=2567	NZ_JBFAEG010000018.1	49804	49989	49999	51084	ID=promoter-gene-AB0H04_RS24950;Parent=gene-AB0H04_RS24950;GeneStart=49999;GeneEnd=51084;ID=gene-AB0H04_RS24950;Name=galT;gbkey=Gene;gene=galT;gene_biotype=protein_coding;locus_tag=AB0H04_RS24950;old_locus_tag=AB0H04_24950;ID=cds-WP_030650518.1;Parent=gene-AB0H04_RS24950;Dbxref=GenBank:WP_030650518.1;Name=WP_030650518.1;Ontology_term=GO:0006012,GO:0008108,GO:0008270;gbkey=CDS;gene=galT;go_function=UDP-glucose:hexose-1-phosphate uridylyltransferase activity|0008108||IEA,zinc ion binding|0008270||IEA;go_process=galactose metabolic process|0006012||IEA;inference=COORDINATES: similar to AA sequence:RefSeq:WP_020137814.1;locus_tag=AB0H04_RS24950;product=galactose-1-phosphate uridylyltransferase;protein_id=WP_030650518.1;transl_table=11	+	WP_030650518.1	galactose-1-phosphate uridylyltransferase	59
2567	NZ_JBFAEG010000018.1	fimo	nucleotide_motif	49931	49940	54.4	+	Name=CGKTYTGTTT_NZ_JBFAEG010000018.1+;Alias=MEME-2;ID=CGKTYTGTTT-MEME-2-3-NZ_JBFAEG010000018.1;pvalue=3.63e-06;qvalue=1;sequence=TGTTATGTTT;;FIMO_ID=2567	NZ_JBFAEG010000018.1	49813	49998	48112	49803	ID=promoter-gene-AB0H04_RS24945;Parent=gene-AB0H04_RS24945;GeneStart=48112;GeneEnd=49803;ID=gene-AB0H04_RS24945;Name=AB0H04_RS24945;gbkey=Gene;gene_biotype=protein_coding;locus_tag=AB0H04_RS24945;old_locus_tag=AB0H04_24945;ID=cds-WP_030650515.1;Parent=gene-AB0H04_RS24945;Dbxref=GenBank:WP_030650515.1;Name=WP_030650515.1;gbkey=CDS;inference=COORDINATES: similar to AA sequence:RefSeq:WP_019986044.1;locus_tag=AB0H04_RS24945;product=sodium:solute symporter family protein;protein_id=WP_030650515.1;transl_table=11	-	WP_030650515.1	sodium:solute symporter family protein	137
2570	NZ_JBFAEG010000018.1	fimo	nucleotide_motif	78669	78678	46.9	+	Name=CGKTYTGTTT_NZ_JBFAEG010000018.1+;Alias=MEME-2;ID=CGKTYTGTTT-MEME-2-6-NZ_JBFAEG010000018.1;pvalue=2.03e-05;qvalue=1;sequence=CGGTCGGTAT;;FIMO_ID=2570	NZ_JBFAEG010000018.1	78562	78738	78091	78552	ID=promoter-gene-AB0H04_RS25085;Parent=gene-AB0H04_RS25085;GeneStart=78091;GeneEnd=78552;ID=gene-AB0H04_RS25085;Name=AB0H04_RS25085;gbkey=Gene;gene_biotype=protein_coding;locus_tag=AB0H04_RS25085;old_locus_tag=AB0H04_25085;ID=cds-WP_030657907.1;Parent=gene-AB0H04_RS25085;Dbxref=GenBank:WP_030657907.1;Name=WP_030657907.1;Ontology_term=GO:0016020;gbkey=CDS;go_component=membrane|0016020||IEA;inference=COORDINATES: similar to AA sequence:RefSeq:WP_010035163.1;locus_tag=AB0H04_RS25085;product=DUF485 domain-containing protein;protein_id=WP_030657907.1;transl_table=11	-	WP_030657907.1	DUF485 domain-containing protein	126
2574	NZ_JBFAEG010000018.1	fimo	nucleotide_motif	172211	172220	45.5	+	Name=CGKTYTGTTT_NZ_JBFAEG010000018.1+;Alias=MEME-2;ID=CGKTYTGTTT-MEME-2-10-NZ_JBFAEG010000018.1;pvalue=2.8e-05;qvalue=1;sequence=TGTTTTGTTC;;FIMO_ID=2574	NZ_JBFAEG010000018.1	172104	172223	172233	173663	ID=promoter-gene-AB0H04_RS25500;Parent=gene-AB0H04_RS25500;GeneStart=172233;GeneEnd=173663;ID=gene-AB0H04_RS25500;Name=AB0H04_RS25500;gbkey=Gene;gene_biotype=protein_coding;locus_tag=AB0H04_RS25500;old_locus_tag=AB0H04_25500;ID=cds-WP_244211456.1;Parent=gene-AB0H04_RS25500;Dbxref=GenBank:WP_244211456.1;Name=WP_244211456.1;Ontology_term=GO:0045087,GO:0008745,GO:0016019,GO:0042834,GO:0046872;gbkey=CDS;go_function=N-acetylmuramoyl-L-alanine amidase activity|0008745||IEA,peptidoglycan immune receptor activity|0016019||IEA,peptidoglycan binding|0042834||IEA,metal ion binding|0046872||IEA;go_process=innate immune response|0045087||IEA;inference=COORDINATES: similar to AA sequence:RefSeq:WP_019065081.1;locus_tag=AB0H04_RS25500;product=peptidoglycan recognition protein family protein;protein_id=WP_244211456.1;transl_table=11	+	WP_244211456.1	peptidoglycan recognition protein family protein	13
2574	NZ_JBFAEG010000018.1	fimo	nucleotide_motif	172211	172220	45.5	+	Name=CGKTYTGTTT_NZ_JBFAEG010000018.1+;Alias=MEME-2;ID=CGKTYTGTTT-MEME-2-10-NZ_JBFAEG010000018.1;pvalue=2.8e-05;qvalue=1;sequence=TGTTTTGTTC;;FIMO_ID=2574	NZ_JBFAEG010000018.1	172113	172232	171348	172103	ID=promoter-gene-AB0H04_RS25495;Parent=gene-AB0H04_RS25495;GeneStart=171348;GeneEnd=172103;ID=gene-AB0H04_RS25495;Name=AB0H04_RS25495;gbkey=Gene;gene_biotype=protein_coding;locus_tag=AB0H04_RS25495;old_locus_tag=AB0H04_25495;ID=cds-WP_030653123.1;Parent=gene-AB0H04_RS25495;Dbxref=GenBank:WP_030653123.1;Name=WP_030653123.1;gbkey=CDS;inference=COORDINATES: similar to AA sequence:RefSeq:WP_019983831.1;locus_tag=AB0H04_RS25495;product=TIGR03089 family protein;protein_id=WP_030653123.1;transl_table=11	-	WP_030653123.1	TIGR03089 family protein	117
2577	NZ_JBFAEG010000018.1	fimo	nucleotide_motif	152233	152242	43.7	+	Name=CGKTYTGTTT_NZ_JBFAEG010000018.1+;Alias=MEME-2;ID=CGKTYTGTTT-MEME-2-13-NZ_JBFAEG010000018.1;pvalue=4.3e-05;qvalue=1;sequence=CGGTAGGTTT;;FIMO_ID=2577	NZ_JBFAEG010000018.1	152216	152389	152399	153538	ID=promoter-gene-AB0H04_RS25405;Parent=gene-AB0H04_RS25405;GeneStart=152399;GeneEnd=153538;ID=gene-AB0H04_RS25405;Name=AB0H04_RS25405;gbkey=Gene;gene_biotype=protein_coding;locus_tag=AB0H04_RS25405;old_locus_tag=AB0H04_25405;ID=cds-WP_031099786.1;Parent=gene-AB0H04_RS25405;Dbxref=GenBank:WP_031099786.1;Name=WP_031099786.1;Ontology_term=GO:0006189,GO:0004638,GO:0005524,GO:0046872;gbkey=CDS;go_function=phosphoribosylaminoimidazole carboxylase activity|0004638||IEA,ATP binding|0005524||IEA,metal ion binding|0046872||IEA;go_process='de novo' IMP biosynthetic process|0006189||IEA;inference=COORDINATES: similar to AA sequence:RefSeq:WP_005485715.1;locus_tag=AB0H04_RS25405;product=5-(carboxyamino)imidazole ribonucleotide synthase;protein_id=WP_031099786.1;transl_table=11	+	WP_031099786.1	5-(carboxyamino)imidazole ribonucleotide synthase	157
2577	NZ_JBFAEG010000018.1	fimo	nucleotide_motif	152233	152242	43.7	+	Name=CGKTYTGTTT_NZ_JBFAEG010000018.1+;Alias=MEME-2;ID=CGKTYTGTTT-MEME-2-13-NZ_JBFAEG010000018.1;pvalue=4.3e-05;qvalue=1;sequence=CGGTAGGTTT;;FIMO_ID=2577	NZ_JBFAEG010000018.1	152225	152398	151712	152215	ID=promoter-gene-AB0H04_RS25400;Parent=gene-AB0H04_RS25400;GeneStart=151712;GeneEnd=152215;ID=gene-AB0H04_RS25400;Name=AB0H04_RS25400;gbkey=Gene;gene_biotype=protein_coding;locus_tag=AB0H04_RS25400;old_locus_tag=AB0H04_25400;ID=cds-WP_053212180.1;Parent=gene-AB0H04_RS25400;Dbxref=GenBank:WP_053212180.1;Name=WP_053212180.1;Ontology_term=GO:0000271,GO:0005886,GO:0016020;gbkey=CDS;go_component=plasma membrane|0005886||IEA,membrane|0016020||IEA;go_process=polysaccharide biosynthetic process|0000271||IEA;inference=COORDINATES: similar to AA sequence:RefSeq:WP_014673124.1;locus_tag=AB0H04_RS25400;product=GtrA family protein;protein_id=WP_053212180.1;transl_table=11	-	WP_053212180.1	GtrA family protein	27
2578	NZ_JBFAEG010000018.1	fimo	nucleotide_motif	120732	120741	43.6	+	Name=CGKTYTGTTT_NZ_JBFAEG010000018.1+;Alias=MEME-2;ID=CGKTYTGTTT-MEME-2-14-NZ_JBFAEG010000018.1;pvalue=4.34e-05;qvalue=1;sequence=CGGATTTTTT;;FIMO_ID=2578	NZ_JBFAEG010000018.1	120727	120871	119497	120717	ID=promoter-gene-AB0H04_RS25255;Parent=gene-AB0H04_RS25255;GeneStart=119497;GeneEnd=120717;ID=gene-AB0H04_RS25255;Name=AB0H04_RS25255;gbkey=Gene;gene_biotype=protein_coding;locus_tag=AB0H04_RS25255;old_locus_tag=AB0H04_25255;ID=cds-WP_030653259.1;Parent=gene-AB0H04_RS25255;Dbxref=GenBank:WP_030653259.1;Name=WP_030653259.1;Ontology_term=GO:0016747;gbkey=CDS;go_function=acyltransferase activity%2C transferring groups other than amino-acyl groups|0016747||IEA;inference=COORDINATES: similar to AA sequence:RefSeq:WP_006125100.1;locus_tag=AB0H04_RS25255;product=acetyl-CoA C-acetyltransferase;protein_id=WP_030653259.1;transl_table=11	-	WP_030653259.1	acetyl-CoA C-acetyltransferase	24
2582	NZ_JBFAEG010000018.1	fimo	nucleotide_motif	122020	122029	42.8	+	Name=CGKTYTGTTT_NZ_JBFAEG010000018.1+;Alias=MEME-2;ID=CGKTYTGTTT-MEME-2-18-NZ_JBFAEG010000018.1;pvalue=5.2e-05;qvalue=1;sequence=CAGTTCTTTT;;FIMO_ID=2582	NZ_JBFAEG010000018.1	121892	122039	122049	123440	ID=promoter-gene-AB0H04_RS25265;Parent=gene-AB0H04_RS25265;GeneStart=122049;GeneEnd=123440;ID=gene-AB0H04_RS25265;Name=AB0H04_RS25265;gbkey=Gene;gene_biotype=protein_coding;locus_tag=AB0H04_RS25265;old_locus_tag=AB0H04_25265;ID=cds-WP_030653253.1;Parent=gene-AB0H04_RS25265;Dbxref=GenBank:WP_030653253.1;Name=WP_030653253.1;Ontology_term=GO:0019343,GO:0004122,GO:0005737;gbkey=CDS;go_component=cytoplasm|0005737||IEA;go_function=cystathionine beta-synthase activity|0004122||IEA;go_process=cysteine biosynthetic process via cystathionine|0019343||IEA;inference=COORDINATES: similar to AA sequence:RefSeq:WP_014673148.1;locus_tag=AB0H04_RS25265;product=cystathionine beta-synthase;protein_id=WP_030653253.1;transl_table=11	+	WP_030653253.1	cystathionine beta-synthase	20
2582	NZ_JBFAEG010000018.1	fimo	nucleotide_motif	122020	122029	42.8	+	Name=CGKTYTGTTT_NZ_JBFAEG010000018.1+;Alias=MEME-2;ID=CGKTYTGTTT-MEME-2-18-NZ_JBFAEG010000018.1;pvalue=5.2e-05;qvalue=1;sequence=CAGTTCTTTT;;FIMO_ID=2582	NZ_JBFAEG010000018.1	121901	122048	120872	121891	ID=promoter-gene-AB0H04_RS25260;Parent=gene-AB0H04_RS25260;GeneStart=120872;GeneEnd=121891;ID=gene-AB0H04_RS25260;Name=AB0H04_RS25260;gbkey=Gene;gene_biotype=protein_coding;locus_tag=AB0H04_RS25260;old_locus_tag=AB0H04_25260;ID=cds-WP_031025151.1;Parent=gene-AB0H04_RS25260;Dbxref=GenBank:WP_031025151.1;Name=WP_031025151.1;Ontology_term=GO:0016788;gbkey=CDS;go_function=hydrolase activity%2C acting on ester bonds|0016788||IEA;inference=COORDINATES: similar to AA sequence:RefSeq:WP_010034486.1;locus_tag=AB0H04_RS25260;product=SGNH/GDSL hydrolase family protein;protein_id=WP_031025151.1;transl_table=11	-	WP_031025151.1	SGNH/GDSL hydrolase family protein	138
2583	NZ_JBFAEG010000018.1	fimo	nucleotide_motif	115381	115390	42.5	+	Name=CGKTYTGTTT_NZ_JBFAEG010000018.1+;Alias=MEME-2;ID=CGKTYTGTTT-MEME-2-19-NZ_JBFAEG010000018.1;pvalue=5.58e-05;qvalue=1;sequence=CCGTCGGTTT;;FIMO_ID=2583	NZ_JBFAEG010000018.1	115374	115526	115536	116711	ID=promoter-gene-AB0H04_RS25230;Parent=gene-AB0H04_RS25230;GeneStart=115536;GeneEnd=116711;ID=gene-AB0H04_RS25230;Name=AB0H04_RS25230;gbkey=Gene;gene_biotype=protein_coding;locus_tag=AB0H04_RS25230;old_locus_tag=AB0H04_25230;ID=cds-WP_030653273.1;Parent=gene-AB0H04_RS25230;Dbxref=GenBank:WP_030653273.1;Name=WP_030653273.1;gbkey=CDS;inference=COORDINATES: similar to AA sequence:RefSeq:WP_010034468.1;locus_tag=AB0H04_RS25230;product=4-hydroxybenzoate 3-monooxygenase;protein_id=WP_030653273.1;transl_table=11	+	WP_030653273.1	4-hydroxybenzoate 3-monooxygenase	146
2585	NZ_JBFAEG010000018.1	fimo	nucleotide_motif	49926	49935	42.2	+	Name=CGKTYTGTTT_NZ_JBFAEG010000018.1+;Alias=MEME-2;ID=CGKTYTGTTT-MEME-2-21-NZ_JBFAEG010000018.1;pvalue=6.04e-05;qvalue=1;sequence=TGGTCTGTTA;;FIMO_ID=2585	NZ_JBFAEG010000018.1	49804	49989	49999	51084	ID=promoter-gene-AB0H04_RS24950;Parent=gene-AB0H04_RS24950;GeneStart=49999;GeneEnd=51084;ID=gene-AB0H04_RS24950;Name=galT;gbkey=Gene;gene=galT;gene_biotype=protein_coding;locus_tag=AB0H04_RS24950;old_locus_tag=AB0H04_24950;ID=cds-WP_030650518.1;Parent=gene-AB0H04_RS24950;Dbxref=GenBank:WP_030650518.1;Name=WP_030650518.1;Ontology_term=GO:0006012,GO:0008108,GO:0008270;gbkey=CDS;gene=galT;go_function=UDP-glucose:hexose-1-phosphate uridylyltransferase activity|0008108||IEA,zinc ion binding|0008270||IEA;go_process=galactose metabolic process|0006012||IEA;inference=COORDINATES: similar to AA sequence:RefSeq:WP_020137814.1;locus_tag=AB0H04_RS24950;product=galactose-1-phosphate uridylyltransferase;protein_id=WP_030650518.1;transl_table=11	+	WP_030650518.1	galactose-1-phosphate uridylyltransferase	64
2585	NZ_JBFAEG010000018.1	fimo	nucleotide_motif	49926	49935	42.2	+	Name=CGKTYTGTTT_NZ_JBFAEG010000018.1+;Alias=MEME-2;ID=CGKTYTGTTT-MEME-2-21-NZ_JBFAEG010000018.1;pvalue=6.04e-05;qvalue=1;sequence=TGGTCTGTTA;;FIMO_ID=2585	NZ_JBFAEG010000018.1	49813	49998	48112	49803	ID=promoter-gene-AB0H04_RS24945;Parent=gene-AB0H04_RS24945;GeneStart=48112;GeneEnd=49803;ID=gene-AB0H04_RS24945;Name=AB0H04_RS24945;gbkey=Gene;gene_biotype=protein_coding;locus_tag=AB0H04_RS24945;old_locus_tag=AB0H04_24945;ID=cds-WP_030650515.1;Parent=gene-AB0H04_RS24945;Dbxref=GenBank:WP_030650515.1;Name=WP_030650515.1;gbkey=CDS;inference=COORDINATES: similar to AA sequence:RefSeq:WP_019986044.1;locus_tag=AB0H04_RS24945;product=sodium:solute symporter family protein;protein_id=WP_030650515.1;transl_table=11	-	WP_030650515.1	sodium:solute symporter family protein	132
2591	NZ_JBFAEG010000018.1	fimo	nucleotide_motif	63264	63273	41.2	-	Name=CGKTYTGTTT_NZ_JBFAEG010000018.1-;Alias=MEME-2;ID=CGKTYTGTTT-MEME-2-27-NZ_JBFAEG010000018.1;pvalue=7.59e-05;qvalue=1;sequence=TGATCGTTTT;;FIMO_ID=2591	NZ_JBFAEG010000018.1	63118	63317	62515	63108	ID=promoter-gene-AB0H04_RS25015;Parent=gene-AB0H04_RS25015;GeneStart=62515;GeneEnd=63108;ID=gene-AB0H04_RS25015;Name=AB0H04_RS25015;gbkey=Gene;gene_biotype=protein_coding;locus_tag=AB0H04_RS25015;old_locus_tag=AB0H04_25015;ID=cds-WP_359258574.1;Parent=gene-AB0H04_RS25015;Dbxref=GenBank:WP_359258574.1;Name=WP_359258574.1;Ontology_term=GO:0006412,GO:0003735,GO:0005840;gbkey=CDS;go_component=ribosome|0005840||IEA;go_function=structural constituent of ribosome|0003735||IEA;go_process=translation|0006412||IEA;inference=COORDINATES: similar to AA sequence:RefSeq:WP_006135795.1;locus_tag=AB0H04_RS25015;product=50S ribosomal protein L25/general stress protein Ctc;protein_id=WP_359258574.1;transl_table=11	-	WP_359258574.1	50S ribosomal protein L25/general stress protein Ctc	165
2594	NZ_JBFAEG010000018.1	fimo	nucleotide_motif	92668	92677	40.4	-	Name=CGKTYTGTTT_NZ_JBFAEG010000018.1-;Alias=MEME-2;ID=CGKTYTGTTT-MEME-2-30-NZ_JBFAEG010000018.1;pvalue=9.01e-05;qvalue=1;sequence=TGGTCTTATT;;FIMO_ID=2594	NZ_JBFAEG010000018.1	92608	92786	92796	95255	ID=promoter-gene-AB0H04_RS25140;Parent=gene-AB0H04_RS25140;GeneStart=92796;GeneEnd=95255;ID=gene-AB0H04_RS25140;Name=AB0H04_RS25140;gbkey=Gene;gene_biotype=protein_coding;locus_tag=AB0H04_RS25140;old_locus_tag=AB0H04_25140;ID=cds-WP_053213002.1;Parent=gene-AB0H04_RS25140;Dbxref=GenBank:WP_053213002.1;Name=WP_053213002.1;Ontology_term=GO:0003677,GO:0008170;gbkey=CDS;go_function=DNA binding|0003677||IEA,N-methyltransferase activity|0008170||IEA;inference=COORDINATES: similar to AA sequence:RefSeq:WP_014673172.1;locus_tag=AB0H04_RS25140;product=N-6 DNA methylase;protein_id=WP_053213002.1;transl_table=11	+	WP_053213002.1	N-6 DNA methylase	119
2594	NZ_JBFAEG010000018.1	fimo	nucleotide_motif	92668	92677	40.4	-	Name=CGKTYTGTTT_NZ_JBFAEG010000018.1-;Alias=MEME-2;ID=CGKTYTGTTT-MEME-2-30-NZ_JBFAEG010000018.1;pvalue=9.01e-05;qvalue=1;sequence=TGGTCTTATT;;FIMO_ID=2594	NZ_JBFAEG010000018.1	92617	92795	91897	92607	ID=promoter-gene-AB0H04_RS25135;Parent=gene-AB0H04_RS25135;GeneStart=91897;GeneEnd=92607;ID=gene-AB0H04_RS25135;Name=AB0H04_RS25135;gbkey=Gene;gene_biotype=protein_coding;locus_tag=AB0H04_RS25135;old_locus_tag=AB0H04_25135;ID=cds-WP_030657885.1;Parent=gene-AB0H04_RS25135;Dbxref=GenBank:WP_030657885.1;Name=WP_030657885.1;gbkey=CDS;inference=COORDINATES: similar to AA sequence:RefSeq:WP_014673173.1;locus_tag=AB0H04_RS25135;product=hypothetical protein;protein_id=WP_030657885.1;transl_table=11	-	WP_030657885.1	hypothetical protein	70
2595	NZ_JBFAEG010000018.1	fimo	nucleotide_motif	42695	42704	40.4	-	Name=CGKTYTGTTT_NZ_JBFAEG010000018.1-;Alias=MEME-2;ID=CGKTYTGTTT-MEME-2-31-NZ_JBFAEG010000018.1;pvalue=9.06e-05;qvalue=1;sequence=CGTTCTTTCT;;FIMO_ID=2595	NZ_JBFAEG010000018.1	42558	42786	42796	44673	ID=promoter-gene-AB0H04_RS24925;Parent=gene-AB0H04_RS24925;GeneStart=42796;GeneEnd=44673;ID=gene-AB0H04_RS24925;Name=AB0H04_RS24925;gbkey=Gene;gene_biotype=protein_coding;locus_tag=AB0H04_RS24925;old_locus_tag=AB0H04_24925;ID=cds-WP_359258555.1;Parent=gene-AB0H04_RS24925;Dbxref=GenBank:WP_359258555.1;Name=WP_359258555.1;gbkey=CDS;inference=COORDINATES: similar to AA sequence:RefSeq:WP_014673213.1;locus_tag=AB0H04_RS24925;product=outer membrane protein assembly factor BamB family protein;protein_id=WP_359258555.1;transl_table=11	+	WP_359258555.1	outer membrane protein assembly factor BamB family protein	92
2606	NZ_JBFAEG010000019.1	fimo	nucleotide_motif	90746	90755	42.3	+	Name=CGKTYTGTTT_NZ_JBFAEG010000019.1+;Alias=MEME-2;ID=CGKTYTGTTT-MEME-2-11-NZ_JBFAEG010000019.1;pvalue=5.86e-05;qvalue=1;sequence=CGTTTTCTTC;;FIMO_ID=2606	NZ_JBFAEG010000019.1	90682	90776	89416	90672	ID=promoter-gene-AB0H04_RS25855;Parent=gene-AB0H04_RS25855;GeneStart=89416;GeneEnd=90672;ID=gene-AB0H04_RS25855;Name=AB0H04_RS25855;gbkey=Gene;gene_biotype=protein_coding;locus_tag=AB0H04_RS25855;old_locus_tag=AB0H04_25855;ID=cds-WP_030644463.1;Parent=gene-AB0H04_RS25855;Dbxref=GenBank:WP_030644463.1;Name=WP_030644463.1;Ontology_term=GO:0042626,GO:0140359;gbkey=CDS;go_function=ATPase-coupled transmembrane transporter activity|0042626||IEA,ABC-type transporter activity|0140359||IEA;inference=COORDINATES: similar to AA sequence:RefSeq:WP_006141995.1;locus_tag=AB0H04_RS25855;product=ABC transporter permease;protein_id=WP_030644463.1;transl_table=11	-	WP_030644463.1	ABC transporter permease	83
2619	NZ_JBFAEG010000019.1	fimo	nucleotide_motif	99931	99940	41.1	+	Name=CGKTYTGTTT_NZ_JBFAEG010000019.1+;Alias=MEME-2;ID=CGKTYTGTTT-MEME-2-24-NZ_JBFAEG010000019.1;pvalue=7.83e-05;qvalue=1;sequence=TGTTTTGCAT;;FIMO_ID=2619	NZ_JBFAEG010000019.1	99929	100102	100112	100702	ID=promoter-gene-AB0H04_RS25900;Parent=gene-AB0H04_RS25900;GeneStart=100112;GeneEnd=100702;ID=gene-AB0H04_RS25900;Name=AB0H04_RS25900;gbkey=Gene;gene_biotype=protein_coding;locus_tag=AB0H04_RS25900;old_locus_tag=AB0H04_25900;ID=cds-WP_037911572.1;Parent=gene-AB0H04_RS25900;Dbxref=GenBank:WP_037911572.1;Name=WP_037911572.1;gbkey=CDS;inference=COORDINATES: similar to AA sequence:RefSeq:WP_014057702.1;locus_tag=AB0H04_RS25900;product=hypothetical protein;protein_id=WP_037911572.1;transl_table=11	+	WP_037911572.1	hypothetical protein	172
2622	NZ_JBFAEG010000019.1	fimo	nucleotide_motif	1492	1501	40.4	-	Name=CGKTYTGTTT_NZ_JBFAEG010000019.1-;Alias=MEME-2;ID=CGKTYTGTTT-MEME-2-27-NZ_JBFAEG010000019.1;pvalue=9.06e-05;qvalue=1;sequence=CGTTCTTTCT;;FIMO_ID=2622	NZ_JBFAEG010000019.1	1252	1542	1552	2016	ID=promoter-gene-AB0H04_RS25615;Parent=gene-AB0H04_RS25615;GeneStart=1552;GeneEnd=2016;ID=gene-AB0H04_RS25615;Name=AB0H04_RS25615;gbkey=Gene;gene_biotype=protein_coding;locus_tag=AB0H04_RS25615;old_locus_tag=AB0H04_25615;ID=cds-WP_030644360.1;Parent=gene-AB0H04_RS25615;Dbxref=GenBank:WP_030644360.1;Name=WP_030644360.1;gbkey=CDS;inference=COORDINATES: similar to AA sequence:RefSeq:WP_014669129.1;locus_tag=AB0H04_RS25615;product=cupin domain-containing protein;protein_id=WP_030644360.1;transl_table=11	+	WP_030644360.1	cupin domain-containing protein	51
2628	NZ_JBFAEG010000020.1	fimo	nucleotide_motif	86001	86010	49.4	-	Name=CGKTYTGTTT_NZ_JBFAEG010000020.1-;Alias=MEME-2;ID=CGKTYTGTTT-MEME-2-3-NZ_JBFAEG010000020.1;pvalue=1.14e-05;qvalue=1;sequence=CGGTTTATTT;;FIMO_ID=2628	NZ_JBFAEG010000020.1	85910	86200	86210	86536	ID=promoter-gene-AB0H04_RS26720;Parent=gene-AB0H04_RS26720;GeneStart=86210;GeneEnd=86536;ID=gene-AB0H04_RS26720;Name=AB0H04_RS26720;gbkey=Gene;gene_biotype=protein_coding;locus_tag=AB0H04_RS26720;old_locus_tag=AB0H04_26720;ID=cds-WP_199820050.1;Parent=gene-AB0H04_RS26720;Dbxref=GenBank:WP_199820050.1;Name=WP_199820050.1;gbkey=CDS;inference=COORDINATES: ab initio prediction:GeneMarkS-2+;locus_tag=AB0H04_RS26720;product=hypothetical protein;protein_id=WP_199820050.1;transl_table=11	+	WP_199820050.1	hypothetical protein	200
2628	NZ_JBFAEG010000020.1	fimo	nucleotide_motif	86001	86010	49.4	-	Name=CGKTYTGTTT_NZ_JBFAEG010000020.1-;Alias=MEME-2;ID=CGKTYTGTTT-MEME-2-3-NZ_JBFAEG010000020.1;pvalue=1.14e-05;qvalue=1;sequence=CGGTTTATTT;;FIMO_ID=2628	NZ_JBFAEG010000020.1	85912	86202	85363	85902	ID=promoter-gene-AB0H04_RS26715;Parent=gene-AB0H04_RS26715;GeneStart=85363;GeneEnd=85902;ID=gene-AB0H04_RS26715;Name=AB0H04_RS26715;gbkey=Gene;gene_biotype=protein_coding;locus_tag=AB0H04_RS26715;old_locus_tag=AB0H04_26715;ID=cds-WP_030651854.1;Parent=gene-AB0H04_RS26715;Dbxref=GenBank:WP_030651854.1;Name=WP_030651854.1;Ontology_term=GO:0071421,GO:0005384,GO:0016020;gbkey=CDS;go_component=membrane|0016020||IEA;go_function=manganese ion transmembrane transporter activity|0005384||IEA;go_process=manganese ion transmembrane transport|0071421||IEA;inference=COORDINATES: similar to AA sequence:RefSeq:WP_014671043.1;locus_tag=AB0H04_RS26715;product=manganese efflux pump MntP;protein_id=WP_030651854.1;transl_table=11	-	WP_030651854.1	manganese efflux pump MntP	108
2629	NZ_JBFAEG010000020.1	fimo	nucleotide_motif	102076	102085	48.3	-	Name=CGKTYTGTTT_NZ_JBFAEG010000020.1-;Alias=MEME-2;ID=CGKTYTGTTT-MEME-2-4-NZ_JBFAEG010000020.1;pvalue=1.46e-05;qvalue=1;sequence=CGTTTCGTAT;;FIMO_ID=2629	NZ_JBFAEG010000020.1	101892	102145	102155	102574	ID=promoter-gene-AB0H04_RS26790;Parent=gene-AB0H04_RS26790;GeneStart=102155;GeneEnd=102574;ID=gene-AB0H04_RS26790;Name=panD;gbkey=Gene;gene=panD;gene_biotype=protein_coding;locus_tag=AB0H04_RS26790;old_locus_tag=AB0H04_26790;ID=cds-WP_030651803.1;Parent=gene-AB0H04_RS26790;Dbxref=GenBank:WP_030651803.1;Name=WP_030651803.1;Ontology_term=GO:0006523,GO:0004068;gbkey=CDS;gene=panD;go_function=aspartate 1-decarboxylase activity|0004068||IEA;go_process=alanine biosynthetic process|0006523||IEA;inference=COORDINATES: similar to AA sequence:RefSeq:WP_010988640.1;locus_tag=AB0H04_RS26790;product=aspartate 1-decarboxylase;protein_id=WP_030651803.1;transl_table=11	+	WP_030651803.1	aspartate 1-decarboxylase	70
2630	NZ_JBFAEG010000020.1	fimo	nucleotide_motif	140460	140469	45.9	+	Name=CGKTYTGTTT_NZ_JBFAEG010000020.1+;Alias=MEME-2;ID=CGKTYTGTTT-MEME-2-5-NZ_JBFAEG010000020.1;pvalue=2.55e-05;qvalue=1;sequence=TCGTCTGTAT;;FIMO_ID=2630	NZ_JBFAEG010000020.1	140255	140484	140494	141642	ID=promoter-gene-AB0H04_RS26955;Parent=gene-AB0H04_RS26955;GeneStart=140494;GeneEnd=141642;ID=gene-AB0H04_RS26955;Name=AB0H04_RS26955;gbkey=Gene;gene_biotype=protein_coding;locus_tag=AB0H04_RS26955;old_locus_tag=AB0H04_26955;ID=cds-WP_031026473.1;Parent=gene-AB0H04_RS26955;Dbxref=GenBank:WP_031026473.1;Name=WP_031026473.1;Ontology_term=GO:0045227,GO:0042578,GO:0046872;gbkey=CDS;go_function=phosphoric ester hydrolase activity|0042578||IEA,metal ion binding|0046872||IEA;go_process=capsule polysaccharide biosynthetic process|0045227||IEA;inference=COORDINATES: similar to AA sequence:RefSeq:WP_020116926.1;locus_tag=AB0H04_RS26955;product=CapA family protein;protein_id=WP_031026473.1;transl_table=11	+	WP_031026473.1	CapA family protein	25
2630	NZ_JBFAEG010000020.1	fimo	nucleotide_motif	140460	140469	45.9	+	Name=CGKTYTGTTT_NZ_JBFAEG010000020.1+;Alias=MEME-2;ID=CGKTYTGTTT-MEME-2-5-NZ_JBFAEG010000020.1;pvalue=2.55e-05;qvalue=1;sequence=TCGTCTGTAT;;FIMO_ID=2630	NZ_JBFAEG010000020.1	140264	140493	139706	140254	ID=promoter-gene-AB0H04_RS26950;Parent=gene-AB0H04_RS26950;GeneStart=139706;GeneEnd=140254;ID=gene-AB0H04_RS26950;Name=AB0H04_RS26950;gbkey=Gene;gene_biotype=protein_coding;locus_tag=AB0H04_RS26950;old_locus_tag=AB0H04_26950;ID=cds-WP_030657503.1;Parent=gene-AB0H04_RS26950;Dbxref=GenBank:WP_030657503.1;Name=WP_030657503.1;gbkey=CDS;inference=COORDINATES: similar to AA sequence:RefSeq:WP_019068325.1;locus_tag=AB0H04_RS26950;product=sigma-70 family RNA polymerase sigma factor;protein_id=WP_030657503.1;transl_table=11	-	WP_030657503.1	sigma-70 family RNA polymerase sigma factor	215
2631	NZ_JBFAEG010000020.1	fimo	nucleotide_motif	17279	17288	45	+	Name=CGKTYTGTTT_NZ_JBFAEG010000020.1+;Alias=MEME-2;ID=CGKTYTGTTT-MEME-2-6-NZ_JBFAEG010000020.1;pvalue=3.19e-05;qvalue=1;sequence=TCTTTGGTTT;;FIMO_ID=2631	NZ_JBFAEG010000020.1	17108	17308	17318	18271	ID=promoter-gene-AB0H04_RS26370;Parent=gene-AB0H04_RS26370;GeneStart=17318;GeneEnd=18271;ID=gene-AB0H04_RS26370;Name=AB0H04_RS26370;gbkey=Gene;gene_biotype=protein_coding;locus_tag=AB0H04_RS26370;old_locus_tag=AB0H04_26370;ID=cds-WP_030652046.1;Parent=gene-AB0H04_RS26370;Dbxref=GenBank:WP_030652046.1;Name=WP_030652046.1;Ontology_term=GO:0005524;gbkey=CDS;go_function=ATP binding|0005524||IEA;inference=COORDINATES: similar to AA sequence:RefSeq:WP_014671142.1;locus_tag=AB0H04_RS26370;product=ROK family protein;protein_id=WP_030652046.1;transl_table=11	+	WP_030652046.1	ROK family protein	30
2631	NZ_JBFAEG010000020.1	fimo	nucleotide_motif	17279	17288	45	+	Name=CGKTYTGTTT_NZ_JBFAEG010000020.1+;Alias=MEME-2;ID=CGKTYTGTTT-MEME-2-6-NZ_JBFAEG010000020.1;pvalue=3.19e-05;qvalue=1;sequence=TCTTTGGTTT;;FIMO_ID=2631	NZ_JBFAEG010000020.1	17117	17317	16058	17107	ID=promoter-gene-AB0H04_RS26365;Parent=gene-AB0H04_RS26365;GeneStart=16058;GeneEnd=17107;ID=gene-AB0H04_RS26365;Name=AB0H04_RS26365;gbkey=Gene;gene_biotype=protein_coding;locus_tag=AB0H04_RS26365;old_locus_tag=AB0H04_26365;ID=cds-WP_356195640.1;Parent=gene-AB0H04_RS26365;Dbxref=GenBank:WP_356195640.1;Name=WP_356195640.1;Ontology_term=GO:0006355,GO:0003677,GO:0003700;gbkey=CDS;go_function=DNA binding|0003677||IEA,DNA-binding transcription factor activity|0003700||IEA;go_process=regulation of DNA-templated transcription|0006355||IEA;inference=COORDINATES: similar to AA sequence:RefSeq:WP_015493200.1;locus_tag=AB0H04_RS26365;product=LacI family DNA-binding transcriptional regulator;protein_id=WP_356195640.1;transl_table=11	-	WP_356195640.1	LacI family DNA-binding transcriptional regulator	181
2639	NZ_JBFAEG010000020.1	fimo	nucleotide_motif	11092	11101	42.5	+	Name=CGKTYTGTTT_NZ_JBFAEG010000020.1+;Alias=MEME-2;ID=CGKTYTGTTT-MEME-2-14-NZ_JBFAEG010000020.1;pvalue=5.62e-05;qvalue=1;sequence=TGTTCTGGTT;;FIMO_ID=2639	NZ_JBFAEG010000020.1	10894	11183	11193	11612	ID=promoter-gene-AB0H04_RS26340;Parent=gene-AB0H04_RS26340;GeneStart=11193;GeneEnd=11612;ID=gene-AB0H04_RS26340;Name=AB0H04_RS26340;gbkey=Gene;gene_biotype=protein_coding;locus_tag=AB0H04_RS26340;old_locus_tag=AB0H04_26340;ID=cds-WP_078629765.1;Parent=gene-AB0H04_RS26340;Dbxref=GenBank:WP_078629765.1;Name=WP_078629765.1;Ontology_term=GO:0015035;gbkey=CDS;go_function=protein-disulfide reductase activity|0015035||IEA;inference=COORDINATES: similar to AA sequence:RefSeq:WP_019069448.1;locus_tag=AB0H04_RS26340;product=thioredoxin family protein;protein_id=WP_078629765.1;transl_table=11	+	WP_078629765.1	thioredoxin family protein	92
2639	NZ_JBFAEG010000020.1	fimo	nucleotide_motif	11092	11101	42.5	+	Name=CGKTYTGTTT_NZ_JBFAEG010000020.1+;Alias=MEME-2;ID=CGKTYTGTTT-MEME-2-14-NZ_JBFAEG010000020.1;pvalue=5.62e-05;qvalue=1;sequence=TGTTCTGGTT;;FIMO_ID=2639	NZ_JBFAEG010000020.1	10903	11192	10165	10893	ID=promoter-gene-AB0H04_RS26335;Parent=gene-AB0H04_RS26335;GeneStart=10165;GeneEnd=10893;ID=gene-AB0H04_RS26335;Name=AB0H04_RS26335;gbkey=Gene;gene_biotype=protein_coding;locus_tag=AB0H04_RS26335;old_locus_tag=AB0H04_26335;ID=cds-WP_030652068.1;Parent=gene-AB0H04_RS26335;Dbxref=GenBank:WP_030652068.1;Name=WP_030652068.1;Ontology_term=GO:0008654,GO:0016746;gbkey=CDS;go_function=acyltransferase activity|0016746||IEA;go_process=phospholipid biosynthetic process|0008654||IEA;inference=COORDINATES: similar to AA sequence:RefSeq:WP_019327360.1;locus_tag=AB0H04_RS26335;product=lysophospholipid acyltransferase family protein;protein_id=WP_030652068.1;transl_table=11	-	WP_030652068.1	lysophospholipid acyltransferase family protein	208
2646	NZ_JBFAEG010000020.1	fimo	nucleotide_motif	171550	171559	41.6	-	Name=CGKTYTGTTT_NZ_JBFAEG010000020.1-;Alias=MEME-2;ID=CGKTYTGTTT-MEME-2-21-NZ_JBFAEG010000020.1;pvalue=6.87e-05;qvalue=1;sequence=TGTTCTGTCT;;FIMO_ID=2646	NZ_JBFAEG010000020.1	171359	171559	171569	172825	ID=promoter-gene-AB0H04_RS27085;Parent=gene-AB0H04_RS27085;GeneStart=171569;GeneEnd=172825;ID=gene-AB0H04_RS27085;Name=AB0H04_RS27085;gbkey=Gene;gene_biotype=protein_coding;locus_tag=AB0H04_RS27085;old_locus_tag=AB0H04_27085;ID=cds-WP_030639865.1;Parent=gene-AB0H04_RS27085;Dbxref=GenBank:WP_030639865.1;Name=WP_030639865.1;gbkey=CDS;inference=COORDINATES: similar to AA sequence:RefSeq:WP_014676441.1;locus_tag=AB0H04_RS27085;product=extracellular solute-binding protein;protein_id=WP_030639865.1;transl_table=11	+	WP_030639865.1	extracellular solute-binding protein	10
2646	NZ_JBFAEG010000020.1	fimo	nucleotide_motif	171550	171559	41.6	-	Name=CGKTYTGTTT_NZ_JBFAEG010000020.1-;Alias=MEME-2;ID=CGKTYTGTTT-MEME-2-21-NZ_JBFAEG010000020.1;pvalue=6.87e-05;qvalue=1;sequence=TGTTCTGTCT;;FIMO_ID=2646	NZ_JBFAEG010000020.1	171368	171568	171143	171358	ID=promoter-gene-AB0H04_RS27080;Parent=gene-AB0H04_RS27080;GeneStart=171143;GeneEnd=171358;ID=gene-AB0H04_RS27080;Name=AB0H04_RS27080;gbkey=Gene;gene_biotype=protein_coding;locus_tag=AB0H04_RS27080;old_locus_tag=AB0H04_27080;ID=cds-WP_014676440.1;Parent=gene-AB0H04_RS27080;Dbxref=GenBank:WP_014676440.1;Name=WP_014676440.1;Ontology_term=GO:0000166;gbkey=CDS;go_function=nucleotide binding|0000166||IEA;inference=COORDINATES: similar to AA sequence:RefSeq:WP_020135180.1;locus_tag=AB0H04_RS27080;product=dodecin;protein_id=WP_014676440.1;transl_table=11	-	WP_014676440.1	dodecin	201
2653	NZ_JBFAEG010000020.1	fimo	nucleotide_motif	118970	118979	41	+	Name=CGKTYTGTTT_NZ_JBFAEG010000020.1+;Alias=MEME-2;ID=CGKTYTGTTT-MEME-2-28-NZ_JBFAEG010000020.1;pvalue=7.89e-05;qvalue=1;sequence=CATTCCCTAT;;FIMO_ID=2653	NZ_JBFAEG010000020.1	118772	119062	118367	118762	ID=promoter-gene-AB0H04_RS26850;Parent=gene-AB0H04_RS26850;GeneStart=118367;GeneEnd=118762;ID=gene-AB0H04_RS26850;Name=AB0H04_RS26850;gbkey=Gene;gene_biotype=protein_coding;locus_tag=AB0H04_RS26850;old_locus_tag=AB0H04_26850;ID=cds-WP_030657538.1;Parent=gene-AB0H04_RS26850;Dbxref=GenBank:WP_030657538.1;Name=WP_030657538.1;gbkey=CDS;inference=COORDINATES: similar to AA sequence:RefSeq:WP_014676395.1;locus_tag=AB0H04_RS26850;product=hypothetical protein;protein_id=WP_030657538.1;transl_table=11	-	WP_030657538.1	hypothetical protein	217
2653	NZ_JBFAEG010000020.1	fimo	nucleotide_motif	118970	118979	41	+	Name=CGKTYTGTTT_NZ_JBFAEG010000020.1+;Alias=MEME-2;ID=CGKTYTGTTT-MEME-2-28-NZ_JBFAEG010000020.1;pvalue=7.89e-05;qvalue=1;sequence=CATTCCCTAT;;FIMO_ID=2653	NZ_JBFAEG010000020.1	118916	119206	119216	119389	ID=promoter-gene-AB0H04_RS26855;Parent=gene-AB0H04_RS26855;GeneStart=119216;GeneEnd=119389;ID=gene-AB0H04_RS26855;Name=AB0H04_RS26855;gbkey=Gene;gene_biotype=protein_coding;locus_tag=AB0H04_RS26855;old_locus_tag=AB0H04_26855;ID=cds-WP_106972161.1;Parent=gene-AB0H04_RS26855;Dbxref=GenBank:WP_106972161.1;Name=WP_106972161.1;gbkey=CDS;inference=COORDINATES: similar to AA sequence:RefSeq:WP_003994527.1;locus_tag=AB0H04_RS26855;product=hypothetical protein;protein_id=WP_106972161.1;transl_table=11	+	WP_106972161.1	hypothetical protein	237
2657	NZ_JBFAEG010000021.1	fimo	nucleotide_motif	149445	149454	57.5	+	Name=CGKTYTGTTT_NZ_JBFAEG010000021.1+;Alias=MEME-2;ID=CGKTYTGTTT-MEME-2-1-NZ_JBFAEG010000021.1;pvalue=1.78e-06;qvalue=1;sequence=CGTTCTCTTT;;FIMO_ID=2657	NZ_JBFAEG010000021.1	149440	149545	149555	149935	ID=promoter-gene-AB0H04_RS27825;Parent=gene-AB0H04_RS27825;GeneStart=149555;GeneEnd=149935;ID=gene-AB0H04_RS27825;Name=AB0H04_RS27825;gbkey=Gene;gene_biotype=protein_coding;locus_tag=AB0H04_RS27825;old_locus_tag=AB0H04_27825;ID=cds-WP_234337939.1;Parent=gene-AB0H04_RS27825;Dbxref=GenBank:WP_234337939.1;Name=WP_234337939.1;Ontology_term=GO:0006355,GO:0043856;gbkey=CDS;go_function=anti-sigma factor antagonist activity|0043856||IEA;go_process=regulation of DNA-templated transcription|0006355||IEA;inference=COORDINATES: similar to AA sequence:RefSeq:WP_014676953.1;locus_tag=AB0H04_RS27825;product=STAS domain-containing protein;protein_id=WP_234337939.1;transl_table=11	+	WP_234337939.1	STAS domain-containing protein	101
2659	NZ_JBFAEG010000021.1	fimo	nucleotide_motif	82388	82397	54.4	-	Name=CGKTYTGTTT_NZ_JBFAEG010000021.1-;Alias=MEME-2;ID=CGKTYTGTTT-MEME-2-3-NZ_JBFAEG010000021.1;pvalue=3.61e-06;qvalue=1;sequence=TGGTTTTTTT;;FIMO_ID=2659	NZ_JBFAEG010000021.1	82326	82466	82476	83396	ID=promoter-gene-AB0H04_RS27555;Parent=gene-AB0H04_RS27555;GeneStart=82476;GeneEnd=83396;ID=gene-AB0H04_RS27555;Name=AB0H04_RS27555;gbkey=Gene;gene_biotype=protein_coding;locus_tag=AB0H04_RS27555;old_locus_tag=AB0H04_27555;ID=cds-WP_053210678.1;Parent=gene-AB0H04_RS27555;Dbxref=GenBank:WP_053210678.1;Name=WP_053210678.1;gbkey=CDS;inference=COORDINATES: similar to AA sequence:RefSeq:WP_014677002.1;locus_tag=AB0H04_RS27555;product=LysR family transcriptional regulator;protein_id=WP_053210678.1;transl_table=11	+	WP_053210678.1	LysR family transcriptional regulator	79
2659	NZ_JBFAEG010000021.1	fimo	nucleotide_motif	82388	82397	54.4	-	Name=CGKTYTGTTT_NZ_JBFAEG010000021.1-;Alias=MEME-2;ID=CGKTYTGTTT-MEME-2-3-NZ_JBFAEG010000021.1;pvalue=3.61e-06;qvalue=1;sequence=TGGTTTTTTT;;FIMO_ID=2659	NZ_JBFAEG010000021.1	82335	82475	81177	82325	ID=promoter-gene-AB0H04_RS27550;Parent=gene-AB0H04_RS27550;GeneStart=81177;GeneEnd=82325;ID=gene-AB0H04_RS27550;Name=AB0H04_RS27550;gbkey=Gene;gene_biotype=protein_coding;locus_tag=AB0H04_RS27550;old_locus_tag=AB0H04_27550;ID=cds-WP_053210677.1;Parent=gene-AB0H04_RS27550;Dbxref=GenBank:WP_053210677.1;Name=WP_053210677.1;Ontology_term=GO:0008838,GO:0030170;gbkey=CDS;go_function=diaminopropionate ammonia-lyase activity|0008838||IEA,pyridoxal phosphate binding|0030170||IEA;inference=COORDINATES: similar to AA sequence:RefSeq:WP_004942235.1;locus_tag=AB0H04_RS27550;product=diaminopropionate ammonia-lyase;protein_id=WP_053210677.1;transl_table=11	-	WP_053210677.1	diaminopropionate ammonia-lyase	72
2660	NZ_JBFAEG010000021.1	fimo	nucleotide_motif	82392	82401	49.3	-	Name=CGKTYTGTTT_NZ_JBFAEG010000021.1-;Alias=MEME-2;ID=CGKTYTGTTT-MEME-2-4-NZ_JBFAEG010000021.1;pvalue=1.18e-05;qvalue=1;sequence=CAGTTGGTTT;;FIMO_ID=2660	NZ_JBFAEG010000021.1	82326	82466	82476	83396	ID=promoter-gene-AB0H04_RS27555;Parent=gene-AB0H04_RS27555;GeneStart=82476;GeneEnd=83396;ID=gene-AB0H04_RS27555;Name=AB0H04_RS27555;gbkey=Gene;gene_biotype=protein_coding;locus_tag=AB0H04_RS27555;old_locus_tag=AB0H04_27555;ID=cds-WP_053210678.1;Parent=gene-AB0H04_RS27555;Dbxref=GenBank:WP_053210678.1;Name=WP_053210678.1;gbkey=CDS;inference=COORDINATES: similar to AA sequence:RefSeq:WP_014677002.1;locus_tag=AB0H04_RS27555;product=LysR family transcriptional regulator;protein_id=WP_053210678.1;transl_table=11	+	WP_053210678.1	LysR family transcriptional regulator	75
2660	NZ_JBFAEG010000021.1	fimo	nucleotide_motif	82392	82401	49.3	-	Name=CGKTYTGTTT_NZ_JBFAEG010000021.1-;Alias=MEME-2;ID=CGKTYTGTTT-MEME-2-4-NZ_JBFAEG010000021.1;pvalue=1.18e-05;qvalue=1;sequence=CAGTTGGTTT;;FIMO_ID=2660	NZ_JBFAEG010000021.1	82335	82475	81177	82325	ID=promoter-gene-AB0H04_RS27550;Parent=gene-AB0H04_RS27550;GeneStart=81177;GeneEnd=82325;ID=gene-AB0H04_RS27550;Name=AB0H04_RS27550;gbkey=Gene;gene_biotype=protein_coding;locus_tag=AB0H04_RS27550;old_locus_tag=AB0H04_27550;ID=cds-WP_053210677.1;Parent=gene-AB0H04_RS27550;Dbxref=GenBank:WP_053210677.1;Name=WP_053210677.1;Ontology_term=GO:0008838,GO:0030170;gbkey=CDS;go_function=diaminopropionate ammonia-lyase activity|0008838||IEA,pyridoxal phosphate binding|0030170||IEA;inference=COORDINATES: similar to AA sequence:RefSeq:WP_004942235.1;locus_tag=AB0H04_RS27550;product=diaminopropionate ammonia-lyase;protein_id=WP_053210677.1;transl_table=11	-	WP_053210677.1	diaminopropionate ammonia-lyase	76
2662	NZ_JBFAEG010000021.1	fimo	nucleotide_motif	110877	110886	45.8	-	Name=CGKTYTGTTT_NZ_JBFAEG010000021.1-;Alias=MEME-2;ID=CGKTYTGTTT-MEME-2-6-NZ_JBFAEG010000021.1;pvalue=2.65e-05;qvalue=1;sequence=TGTTCGCTTT;;FIMO_ID=2662	NZ_JBFAEG010000021.1	110873	111004	111014	111640	ID=promoter-gene-AB0H04_RS27645;Parent=gene-AB0H04_RS27645;GeneStart=111014;GeneEnd=111640;ID=gene-AB0H04_RS27645;Name=AB0H04_RS27645;gbkey=Gene;gene_biotype=protein_coding;locus_tag=AB0H04_RS27645;old_locus_tag=AB0H04_27645;ID=cds-WP_051818577.1;Parent=gene-AB0H04_RS27645;Dbxref=GenBank:WP_051818577.1;Name=WP_051818577.1;Ontology_term=GO:0008080,GO:0016746;gbkey=CDS;go_function=N-acetyltransferase activity|0008080||IEA,acyltransferase activity|0016746||IEA;inference=COORDINATES: protein motif:HMM:NF024871.6;locus_tag=AB0H04_RS27645;product=GNAT family N-acetyltransferase;protein_id=WP_051818577.1;transl_table=11	+	WP_051818577.1	GNAT family N-acetyltransferase	128
2668	NZ_JBFAEG010000021.1	fimo	nucleotide_motif	154215	154224	42.2	+	Name=CGKTYTGTTT_NZ_JBFAEG010000021.1+;Alias=MEME-2;ID=CGKTYTGTTT-MEME-2-12-NZ_JBFAEG010000021.1;pvalue=5.95e-05;qvalue=1;sequence=CGTTCTCTTA;;FIMO_ID=2668	NZ_JBFAEG010000021.1	154199	154259	154269	154934	ID=promoter-gene-AB0H04_RS27855;Parent=gene-AB0H04_RS27855;GeneStart=154269;GeneEnd=154934;ID=gene-AB0H04_RS27855;Name=AB0H04_RS27855;gbkey=Gene;gene_biotype=protein_coding;locus_tag=AB0H04_RS27855;old_locus_tag=AB0H04_27855;ID=cds-WP_030646722.1;Parent=gene-AB0H04_RS27855;Dbxref=GenBank:WP_030646722.1;Name=WP_030646722.1;gbkey=CDS;inference=COORDINATES: similar to AA sequence:RefSeq:WP_014059062.1;locus_tag=AB0H04_RS27855;product=TetR/AcrR family transcriptional regulator;protein_id=WP_030646722.1;transl_table=11	+	WP_030646722.1	TetR/AcrR family transcriptional regulator	45
2668	NZ_JBFAEG010000021.1	fimo	nucleotide_motif	154215	154224	42.2	+	Name=CGKTYTGTTT_NZ_JBFAEG010000021.1+;Alias=MEME-2;ID=CGKTYTGTTT-MEME-2-12-NZ_JBFAEG010000021.1;pvalue=5.95e-05;qvalue=1;sequence=CGTTCTCTTA;;FIMO_ID=2668	NZ_JBFAEG010000021.1	154208	154268	153317	154198	ID=promoter-gene-AB0H04_RS27850;Parent=gene-AB0H04_RS27850;GeneStart=153317;GeneEnd=154198;ID=gene-AB0H04_RS27850;Name=AB0H04_RS27850;gbkey=Gene;gene_biotype=protein_coding;locus_tag=AB0H04_RS27850;old_locus_tag=AB0H04_27850;ID=cds-WP_030646720.1;Parent=gene-AB0H04_RS27850;Dbxref=GenBank:WP_030646720.1;Name=WP_030646720.1;gbkey=CDS;inference=COORDINATES: similar to AA sequence:RefSeq:WP_009192886.1;locus_tag=AB0H04_RS27850;product=SDR family NAD(P)-dependent oxidoreductase;protein_id=WP_030646720.1;transl_table=11	-	WP_030646720.1	SDR family NAD(P)-dependent oxidoreductase	26
2669	NZ_JBFAEG010000021.1	fimo	nucleotide_motif	1788	1797	42.2	-	Name=CGKTYTGTTT_NZ_JBFAEG010000021.1-;Alias=MEME-2;ID=CGKTYTGTTT-MEME-2-13-NZ_JBFAEG010000021.1;pvalue=6.04e-05;qvalue=1;sequence=TGGTCTGTTA;;FIMO_ID=2669	NZ_JBFAEG010000021.1	1701	1991	1251	1691	ID=promoter-gene-AB0H04_RS27165;Parent=gene-AB0H04_RS27165;GeneStart=1251;GeneEnd=1691;ID=gene-AB0H04_RS27165;Name=AB0H04_RS27165;gbkey=Gene;gene_biotype=protein_coding;locus_tag=AB0H04_RS27165;old_locus_tag=AB0H04_27165;ID=cds-WP_234339976.1;Parent=gene-AB0H04_RS27165;Dbxref=GenBank:WP_234339976.1;Name=WP_234339976.1;gbkey=CDS;inference=COORDINATES: protein motif:HMM:NF042648.4;locus_tag=AB0H04_RS27165;product=N%2CN-dimethylformamidase beta subunit family domain-containing protein;protein_id=WP_234339976.1;transl_table=11	-	WP_234339976.1	N%2CN-dimethylformamidase beta subunit family domain-containing protein	106
2670	NZ_JBFAEG010000021.1	fimo	nucleotide_motif	168183	168192	42.2	+	Name=CGKTYTGTTT_NZ_JBFAEG010000021.1+;Alias=MEME-2;ID=CGKTYTGTTT-MEME-2-14-NZ_JBFAEG010000021.1;pvalue=6.04e-05;qvalue=1;sequence=TGTTCTGTAC;;FIMO_ID=2670	NZ_JBFAEG010000021.1	168057	168268	167475	168047	ID=promoter-gene-AB0H04_RS27925;Parent=gene-AB0H04_RS27925;GeneStart=167475;GeneEnd=168047;ID=gene-AB0H04_RS27925;Name=AB0H04_RS27925;gbkey=Gene;gene_biotype=protein_coding;locus_tag=AB0H04_RS27925;old_locus_tag=AB0H04_27925;ID=cds-WP_030646749.1;Parent=gene-AB0H04_RS27925;Dbxref=GenBank:WP_030646749.1;Name=WP_030646749.1;gbkey=CDS;inference=COORDINATES: similar to AA sequence:RefSeq:WP_004935869.1;locus_tag=AB0H04_RS27925;product=hypothetical protein;protein_id=WP_030646749.1;transl_table=11	-	WP_030646749.1	hypothetical protein	145
2672	NZ_JBFAEG010000021.1	fimo	nucleotide_motif	176462	176471	41.7	-	Name=CGKTYTGTTT_NZ_JBFAEG010000021.1-;Alias=MEME-2;ID=CGKTYTGTTT-MEME-2-16-NZ_JBFAEG010000021.1;pvalue=6.69e-05;qvalue=1;sequence=TCGTTGGTTT;;FIMO_ID=2672	NZ_JBFAEG010000021.1	176354	176644	175127	176344	ID=promoter-gene-AB0H04_RS27960;Parent=gene-AB0H04_RS27960;GeneStart=175127;GeneEnd=176344;ID=gene-AB0H04_RS27960;Name=AB0H04_RS27960;gbkey=Gene;gene_biotype=protein_coding;locus_tag=AB0H04_RS27960;old_locus_tag=AB0H04_27960;ID=cds-WP_030646764.1;Parent=gene-AB0H04_RS27960;Dbxref=GenBank:WP_030646764.1;Name=WP_030646764.1;Ontology_term=GO:0016829,GO:0042597;gbkey=CDS;go_component=periplasmic space|0042597||IEA;go_function=lyase activity|0016829||IEA;inference=COORDINATES: similar to AA sequence:RefSeq:WP_014676936.1;locus_tag=AB0H04_RS27960;product=alginate lyase family protein;protein_id=WP_030646764.1;transl_table=11	-	WP_030646764.1	alginate lyase family protein	127
2674	NZ_JBFAEG010000021.1	fimo	nucleotide_motif	55358	55367	40.8	-	Name=CGKTYTGTTT_NZ_JBFAEG010000021.1-;Alias=MEME-2;ID=CGKTYTGTTT-MEME-2-18-NZ_JBFAEG010000021.1;pvalue=8.37e-05;qvalue=1;sequence=CGGTCTGTAC;;FIMO_ID=2674	NZ_JBFAEG010000021.1	55265	55393	55403	56098	ID=promoter-gene-AB0H04_RS27430;Parent=gene-AB0H04_RS27430;GeneStart=55403;GeneEnd=56098;ID=gene-AB0H04_RS27430;Name=AB0H04_RS27430;gbkey=Gene;gene_biotype=protein_coding;locus_tag=AB0H04_RS27430;old_locus_tag=AB0H04_27430;ID=cds-WP_359259066.1;Parent=gene-AB0H04_RS27430;Dbxref=GenBank:WP_359259066.1;Name=WP_359259066.1;gbkey=CDS;inference=COORDINATES: similar to AA sequence:RefSeq:WP_014677054.1;locus_tag=AB0H04_RS27430;product=DNA alkylation repair protein;protein_id=WP_359259066.1;transl_table=11	+	WP_359259066.1	DNA alkylation repair protein	36
2676	NZ_JBFAEG010000021.1	fimo	nucleotide_motif	41741	41750	40.3	-	Name=CGKTYTGTTT_NZ_JBFAEG010000021.1-;Alias=MEME-2;ID=CGKTYTGTTT-MEME-2-20-NZ_JBFAEG010000021.1;pvalue=9.28e-05;qvalue=1;sequence=CAGTCCCTTT;;FIMO_ID=2676	NZ_JBFAEG010000021.1	41454	41744	41754	42065	ID=promoter-gene-AB0H04_RS27355;Parent=gene-AB0H04_RS27355;GeneStart=41754;GeneEnd=42065;ID=gene-AB0H04_RS27355;Name=AB0H04_RS27355;gbkey=Gene;gene_biotype=protein_coding;locus_tag=AB0H04_RS27355;old_locus_tag=AB0H04_27355;ID=cds-WP_030646538.1;Parent=gene-AB0H04_RS27355;Dbxref=GenBank:WP_030646538.1;Name=WP_030646538.1;Ontology_term=GO:0008270;gbkey=CDS;go_function=zinc ion binding|0008270||IEA;inference=COORDINATES: similar to AA sequence:RefSeq:WP_014677074.1;locus_tag=AB0H04_RS27355;product=TraR/DksA C4-type zinc finger protein;protein_id=WP_030646538.1;transl_table=11	+	WP_030646538.1	TraR/DksA C4-type zinc finger protein	4
2678	NZ_JBFAEG010000022.1	fimo	nucleotide_motif	88788	88797	55.3	-	Name=CGKTYTGTTT_NZ_JBFAEG010000022.1-;Alias=MEME-2;ID=CGKTYTGTTT-MEME-2-1-NZ_JBFAEG010000022.1;pvalue=2.97e-06;qvalue=1;sequence=CGATCTGTTT;;FIMO_ID=2678	NZ_JBFAEG010000022.1	88546	88804	87223	88536	ID=promoter-gene-AB0H04_RS28405;Parent=gene-AB0H04_RS28405;GeneStart=87223;GeneEnd=88536;ID=gene-AB0H04_RS28405;Name=AB0H04_RS28405;gbkey=Gene;gene_biotype=protein_coding;locus_tag=AB0H04_RS28405;old_locus_tag=AB0H04_28405;ID=cds-WP_030646927.1;Parent=gene-AB0H04_RS28405;Dbxref=GenBank:WP_030646927.1;Name=WP_030646927.1;Ontology_term=GO:0042626,GO:0140359,GO:0055052;gbkey=CDS;go_component=ATP-binding cassette (ABC) transporter complex%2C substrate-binding subunit-containing|0055052||IEA;go_function=ATPase-coupled transmembrane transporter activity|0042626||IEA,ABC-type transporter activity|0140359||IEA;inference=COORDINATES: similar to AA sequence:RefSeq:WP_014676268.1;locus_tag=AB0H04_RS28405;product=ABC transporter substrate-binding protein;protein_id=WP_030646927.1;transl_table=11	-	WP_030646927.1	ABC transporter substrate-binding protein	261
2680	NZ_JBFAEG010000022.1	fimo	nucleotide_motif	85326	85335	50.8	+	Name=CGKTYTGTTT_NZ_JBFAEG010000022.1+;Alias=MEME-2;ID=CGKTYTGTTT-MEME-2-3-NZ_JBFAEG010000022.1;pvalue=8.27e-06;qvalue=1;sequence=TGGTCTCTTT;;FIMO_ID=2680	NZ_JBFAEG010000022.1	85333	85349	83305	85323	ID=promoter-gene-AB0H04_RS28390;Parent=gene-AB0H04_RS28390;GeneStart=83305;GeneEnd=85323;ID=gene-AB0H04_RS28390;Name=AB0H04_RS28390;gbkey=Gene;gene_biotype=protein_coding;locus_tag=AB0H04_RS28390;old_locus_tag=AB0H04_28390;ID=cds-WP_030646922.1;Parent=gene-AB0H04_RS28390;Dbxref=GenBank:WP_030646922.1;Name=WP_030646922.1;Ontology_term=GO:0006012,GO:0004565,GO:0046872,GO:0009341;gbkey=CDS;go_component=beta-galactosidase complex|0009341||IEA;go_function=beta-galactosidase activity|0004565||IEA,metal ion binding|0046872||IEA;go_process=galactose metabolic process|0006012||IEA;inference=COORDINATES: similar to AA sequence:RefSeq:WP_006375872.1;locus_tag=AB0H04_RS28390;product=beta-galactosidase;protein_id=WP_030646922.1;transl_table=11	-	WP_030646922.1	beta-galactosidase	12
2683	NZ_JBFAEG010000022.1	fimo	nucleotide_motif	33924	33933	46.2	-	Name=CGKTYTGTTT_NZ_JBFAEG010000022.1-;Alias=MEME-2;ID=CGKTYTGTTT-MEME-2-6-NZ_JBFAEG010000022.1;pvalue=2.41e-05;qvalue=1;sequence=CCGTTTCTTT;;FIMO_ID=2683	NZ_JBFAEG010000022.1	33905	34195	33623	33895	ID=promoter-gene-AB0H04_RS28130;Parent=gene-AB0H04_RS28130;GeneStart=33623;GeneEnd=33895;ID=gene-AB0H04_RS28130;Name=AB0H04_RS28130;gbkey=Gene;gene_biotype=protein_coding;locus_tag=AB0H04_RS28130;old_locus_tag=AB0H04_28130;ID=cds-WP_030646838.1;Parent=gene-AB0H04_RS28130;Dbxref=GenBank:WP_030646838.1;Name=WP_030646838.1;gbkey=CDS;inference=COORDINATES: ab initio prediction:GeneMarkS-2+;locus_tag=AB0H04_RS28130;product=ABC transporter permease;protein_id=WP_030646838.1;transl_table=11	-	WP_030646838.1	ABC transporter permease	38
2684	NZ_JBFAEG010000022.1	fimo	nucleotide_motif	34026	34035	45.8	-	Name=CGKTYTGTTT_NZ_JBFAEG010000022.1-;Alias=MEME-2;ID=CGKTYTGTTT-MEME-2-7-NZ_JBFAEG010000022.1;pvalue=2.65e-05;qvalue=1;sequence=TGTTCGCTTT;;FIMO_ID=2684	NZ_JBFAEG010000022.1	33905	34195	33623	33895	ID=promoter-gene-AB0H04_RS28130;Parent=gene-AB0H04_RS28130;GeneStart=33623;GeneEnd=33895;ID=gene-AB0H04_RS28130;Name=AB0H04_RS28130;gbkey=Gene;gene_biotype=protein_coding;locus_tag=AB0H04_RS28130;old_locus_tag=AB0H04_28130;ID=cds-WP_030646838.1;Parent=gene-AB0H04_RS28130;Dbxref=GenBank:WP_030646838.1;Name=WP_030646838.1;gbkey=CDS;inference=COORDINATES: ab initio prediction:GeneMarkS-2+;locus_tag=AB0H04_RS28130;product=ABC transporter permease;protein_id=WP_030646838.1;transl_table=11	-	WP_030646838.1	ABC transporter permease	140
2685	NZ_JBFAEG010000022.1	fimo	nucleotide_motif	4910	4919	45.5	-	Name=CGKTYTGTTT_NZ_JBFAEG010000022.1-;Alias=MEME-2;ID=CGKTYTGTTT-MEME-2-8-NZ_JBFAEG010000022.1;pvalue=2.79e-05;qvalue=1;sequence=CGTTTCCTTT;;FIMO_ID=2685	NZ_JBFAEG010000022.1	4916	5206	5216	6112	ID=promoter-gene-AB0H04_RS28000;Parent=gene-AB0H04_RS28000;GeneStart=5216;GeneEnd=6112;ID=gene-AB0H04_RS28000;Name=hpnC;gbkey=Gene;gene=hpnC;gene_biotype=protein_coding;locus_tag=AB0H04_RS28000;old_locus_tag=AB0H04_28000;ID=cds-WP_030646790.1;Parent=gene-AB0H04_RS28000;Dbxref=GenBank:WP_030646790.1;Name=WP_030646790.1;Ontology_term=GO:0004311;gbkey=CDS;gene=hpnC;go_function=geranylgeranyl diphosphate synthase activity|0004311||IEA;inference=COORDINATES: similar to AA sequence:RefSeq:WP_019985319.1;locus_tag=AB0H04_RS28000;product=squalene synthase HpnC;protein_id=WP_030646790.1;transl_table=11	+	WP_030646790.1	squalene synthase HpnC	297
2687	NZ_JBFAEG010000022.1	fimo	nucleotide_motif	113998	114007	44.3	-	Name=CGKTYTGTTT_NZ_JBFAEG010000022.1-;Alias=MEME-2;ID=CGKTYTGTTT-MEME-2-10-NZ_JBFAEG010000022.1;pvalue=3.73e-05;qvalue=1;sequence=CGGTCGCTTT;;FIMO_ID=2687	NZ_JBFAEG010000022.1	113919	114039	113010	113909	ID=promoter-gene-AB0H04_RS28535;Parent=gene-AB0H04_RS28535;GeneStart=113010;GeneEnd=113909;ID=gene-AB0H04_RS28535;Name=AB0H04_RS28535;gbkey=Gene;gene_biotype=protein_coding;locus_tag=AB0H04_RS28535;old_locus_tag=AB0H04_28535;ID=cds-WP_031026977.1;Parent=gene-AB0H04_RS28535;Dbxref=GenBank:WP_031026977.1;Name=WP_031026977.1;Ontology_term=GO:0071704,GO:0016829;gbkey=CDS;go_function=lyase activity|0016829||IEA;go_process=obsolete organic substance metabolic process|0071704||IEA;inference=COORDINATES: similar to AA sequence:RefSeq:WP_014676292.1;locus_tag=AB0H04_RS28535;product=dihydrodipicolinate synthase family protein;protein_id=WP_031026977.1;transl_table=11	-	WP_031026977.1	dihydrodipicolinate synthase family protein	98
2701	NZ_JBFAEG010000023.1	fimo	nucleotide_motif	97625	97634	53.4	+	Name=CGKTYTGTTT_NZ_JBFAEG010000023.1+;Alias=MEME-2;ID=CGKTYTGTTT-MEME-2-1-NZ_JBFAEG010000023.1;pvalue=4.53e-06;qvalue=1;sequence=CATTTTCTAT;;FIMO_ID=2701	NZ_JBFAEG010000023.1	97540	97716	96130	97530	ID=promoter-gene-AB0H04_RS29270;Parent=gene-AB0H04_RS29270;GeneStart=96130;GeneEnd=97530;ID=gene-AB0H04_RS29270;Name=AB0H04_RS29270;gbkey=Gene;gene_biotype=protein_coding;locus_tag=AB0H04_RS29270;old_locus_tag=AB0H04_29270;ID=cds-WP_234339904.1;Parent=gene-AB0H04_RS29270;Dbxref=GenBank:WP_234339904.1;Name=WP_234339904.1;Ontology_term=GO:0008080;gbkey=CDS;go_function=N-acetyltransferase activity|0008080||IEA;inference=COORDINATES: similar to AA sequence:RefSeq:WP_015662018.1;locus_tag=AB0H04_RS29270;product=GNAT family N-acetyltransferase;protein_id=WP_234339904.1;transl_table=11	-	WP_234339904.1	GNAT family N-acetyltransferase	104
2706	NZ_JBFAEG010000023.1	fimo	nucleotide_motif	5821	5830	45.7	+	Name=CGKTYTGTTT_NZ_JBFAEG010000023.1+;Alias=MEME-2;ID=CGKTYTGTTT-MEME-2-6-NZ_JBFAEG010000023.1;pvalue=2.72e-05;qvalue=1;sequence=GGGTCTGTTT;;FIMO_ID=2706	NZ_JBFAEG010000023.1	5660	5840	5850	6680	ID=promoter-gene-AB0H04_RS28810;Parent=gene-AB0H04_RS28810;GeneStart=5850;GeneEnd=6680;ID=gene-AB0H04_RS28810;Name=AB0H04_RS28810;gbkey=Gene;gene_biotype=protein_coding;locus_tag=AB0H04_RS28810;old_locus_tag=AB0H04_28810;ID=cds-WP_199820043.1;Parent=gene-AB0H04_RS28810;Dbxref=GenBank:WP_199820043.1;Name=WP_199820043.1;Ontology_term=GO:0005515;gbkey=CDS;go_function=protein binding|0005515||IEA;inference=COORDINATES: similar to AA sequence:RefSeq:WP_011027757.1;locus_tag=AB0H04_RS28810;product=FHA domain-containing protein;protein_id=WP_199820043.1;transl_table=11	+	WP_199820043.1	FHA domain-containing protein	20
2707	NZ_JBFAEG010000023.1	fimo	nucleotide_motif	63916	63925	44.2	-	Name=CGKTYTGTTT_NZ_JBFAEG010000023.1-;Alias=MEME-2;ID=CGKTYTGTTT-MEME-2-7-NZ_JBFAEG010000023.1;pvalue=3.78e-05;qvalue=1;sequence=CATTTCCTTT;;FIMO_ID=2707	NZ_JBFAEG010000023.1	63631	63921	63931	65868	ID=promoter-gene-AB0H04_RS29110;Parent=gene-AB0H04_RS29110;GeneStart=63931;GeneEnd=65868;ID=gene-AB0H04_RS29110;Name=AB0H04_RS29110;gbkey=Gene;gene_biotype=protein_coding;locus_tag=AB0H04_RS29110;old_locus_tag=AB0H04_29110;ID=cds-WP_053212030.1;Parent=gene-AB0H04_RS29110;Dbxref=GenBank:WP_053212030.1;Name=WP_053212030.1;Ontology_term=GO:0030246;gbkey=CDS;go_function=carbohydrate binding|0030246||IEA;inference=COORDINATES: similar to AA sequence:RefSeq:WP_020131694.1;locus_tag=AB0H04_RS29110;product=RICIN domain-containing protein;protein_id=WP_053212030.1;transl_table=11	+	WP_053212030.1	RICIN domain-containing protein	6
2707	NZ_JBFAEG010000023.1	fimo	nucleotide_motif	63916	63925	44.2	-	Name=CGKTYTGTTT_NZ_JBFAEG010000023.1-;Alias=MEME-2;ID=CGKTYTGTTT-MEME-2-7-NZ_JBFAEG010000023.1;pvalue=3.78e-05;qvalue=1;sequence=CATTTCCTTT;;FIMO_ID=2707	NZ_JBFAEG010000023.1	63639	63929	63201	63629	ID=promoter-gene-AB0H04_RS29105;Parent=gene-AB0H04_RS29105;GeneStart=63201;GeneEnd=63629;ID=gene-AB0H04_RS29105;Name=AB0H04_RS29105;gbkey=Gene;gene_biotype=protein_coding;locus_tag=AB0H04_RS29105;old_locus_tag=AB0H04_29105;ID=cds-WP_030654965.1;Parent=gene-AB0H04_RS29105;Dbxref=GenBank:WP_030654965.1;Name=WP_030654965.1;Ontology_term=GO:0003824,GO:0046872;gbkey=CDS;go_function=catalytic activity|0003824||IEA,metal ion binding|0046872||IEA;inference=COORDINATES: similar to AA sequence:RefSeq:WP_011028365.1;locus_tag=AB0H04_RS29105;product=VOC family protein;protein_id=WP_030654965.1;transl_table=11	-	WP_030654965.1	VOC family protein	296
2708	NZ_JBFAEG010000023.1	fimo	nucleotide_motif	131689	131698	43.9	-	Name=CGKTYTGTTT_NZ_JBFAEG010000023.1-;Alias=MEME-2;ID=CGKTYTGTTT-MEME-2-8-NZ_JBFAEG010000023.1;pvalue=4.05e-05;qvalue=1;sequence=CGTTCTGTAC;;FIMO_ID=2708	NZ_JBFAEG010000023.1	131626	131869	131879	132913	ID=promoter-gene-AB0H04_RS29440;Parent=gene-AB0H04_RS29440;GeneStart=131879;GeneEnd=132913;ID=gene-AB0H04_RS29440;Name=AB0H04_RS29440;gbkey=Gene;gene_biotype=protein_coding;locus_tag=AB0H04_RS29440;old_locus_tag=AB0H04_29440;ID=cds-WP_048910392.1;Parent=gene-AB0H04_RS29440;Dbxref=GenBank:WP_048910392.1;Name=WP_048910392.1;Ontology_term=GO:0006508,GO:0004252,GO:0005515;gbkey=CDS;go_function=serine-type endopeptidase activity|0004252||IEA,protein binding|0005515||IEA;go_process=proteolysis|0006508||IEA;inference=COORDINATES: similar to AA sequence:RefSeq:WP_019075053.1;locus_tag=AB0H04_RS29440;product=S1C family serine protease;protein_id=WP_048910392.1;transl_table=11	+	WP_048910392.1	S1C family serine protease	181
2708	NZ_JBFAEG010000023.1	fimo	nucleotide_motif	131689	131698	43.9	-	Name=CGKTYTGTTT_NZ_JBFAEG010000023.1-;Alias=MEME-2;ID=CGKTYTGTTT-MEME-2-8-NZ_JBFAEG010000023.1;pvalue=4.05e-05;qvalue=1;sequence=CGTTCTGTAC;;FIMO_ID=2708	NZ_JBFAEG010000023.1	131635	131878	130990	131625	ID=promoter-gene-AB0H04_RS29435;Parent=gene-AB0H04_RS29435;GeneStart=130990;GeneEnd=131625;ID=gene-AB0H04_RS29435;Name=AB0H04_RS29435;gbkey=Gene;gene_biotype=protein_coding;locus_tag=AB0H04_RS29435;old_locus_tag=AB0H04_29435;ID=cds-WP_031026695.1;Parent=gene-AB0H04_RS29435;Dbxref=GenBank:WP_031026695.1;Name=WP_031026695.1;gbkey=CDS;inference=COORDINATES: similar to AA sequence:RefSeq:WP_003977593.1;locus_tag=AB0H04_RS29435;product=ATP-dependent Clp protease proteolytic subunit;protein_id=WP_031026695.1;transl_table=11	-	WP_031026695.1	ATP-dependent Clp protease proteolytic subunit	73
2712	NZ_JBFAEG010000023.1	fimo	nucleotide_motif	51855	51864	43.1	-	Name=CGKTYTGTTT_NZ_JBFAEG010000023.1-;Alias=MEME-2;ID=CGKTYTGTTT-MEME-2-12-NZ_JBFAEG010000023.1;pvalue=4.9e-05;qvalue=1;sequence=CGGTCTGTTC;;FIMO_ID=2712	NZ_JBFAEG010000023.1	51761	51948	51572	51751	ID=promoter-gene-AB0H04_RS29040;Parent=gene-AB0H04_RS29040;GeneStart=51572;GeneEnd=51751;ID=gene-AB0H04_RS29040;Name=AB0H04_RS29040;gbkey=Gene;gene_biotype=protein_coding;locus_tag=AB0H04_RS29040;old_locus_tag=AB0H04_29040;ID=cds-WP_078629772.1;Parent=gene-AB0H04_RS29040;Dbxref=GenBank:WP_078629772.1;Name=WP_078629772.1;gbkey=CDS;inference=COORDINATES: similar to AA sequence:RefSeq:WP_007380521.1;locus_tag=AB0H04_RS29040;product=hypothetical protein;protein_id=WP_078629772.1;transl_table=11	-	WP_078629772.1	hypothetical protein	113
2714	NZ_JBFAEG010000023.1	fimo	nucleotide_motif	138137	138146	43.1	-	Name=CGKTYTGTTT_NZ_JBFAEG010000023.1-;Alias=MEME-2;ID=CGKTYTGTTT-MEME-2-14-NZ_JBFAEG010000023.1;pvalue=4.9e-05;qvalue=1;sequence=CGGTCTGTTC;;FIMO_ID=2714	NZ_JBFAEG010000023.1	137973	138149	138159	139724	ID=promoter-gene-AB0H04_RS29480;Parent=gene-AB0H04_RS29480;GeneStart=138159;GeneEnd=139724;ID=gene-AB0H04_RS29480;Name=AB0H04_RS29480;gbkey=Gene;gene_biotype=protein_coding;locus_tag=AB0H04_RS29480;old_locus_tag=AB0H04_29480;ID=cds-WP_031026691.1;Parent=gene-AB0H04_RS29480;Dbxref=GenBank:WP_031026691.1;Name=WP_031026691.1;Ontology_term=GO:0016787;gbkey=CDS;go_function=hydrolase activity|0016787||IEA;inference=COORDINATES: similar to AA sequence:RefSeq:WP_014671278.1;locus_tag=AB0H04_RS29480;product=alpha/beta hydrolase;protein_id=WP_031026691.1;transl_table=11	+	WP_031026691.1	alpha/beta hydrolase	13
2715	NZ_JBFAEG010000023.1	fimo	nucleotide_motif	160003	160012	42.3	+	Name=CGKTYTGTTT_NZ_JBFAEG010000023.1+;Alias=MEME-2;ID=CGKTYTGTTT-MEME-2-15-NZ_JBFAEG010000023.1;pvalue=5.86e-05;qvalue=1;sequence=CGTTTTCTTC;;FIMO_ID=2715	NZ_JBFAEG010000023.1	159935	160020	158540	159925	ID=promoter-gene-AB0H04_RS29595;Parent=gene-AB0H04_RS29595;GeneStart=158540;GeneEnd=159925;ID=gene-AB0H04_RS29595;Name=AB0H04_RS29595;gbkey=Gene;gene_biotype=protein_coding;locus_tag=AB0H04_RS29595;old_locus_tag=AB0H04_29595;ID=cds-WP_030655226.1;Parent=gene-AB0H04_RS29595;Dbxref=GenBank:WP_030655226.1;Name=WP_030655226.1;Ontology_term=GO:0004030;gbkey=CDS;go_function=aldehyde dehydrogenase [NAD(P)+] activity|0004030||IEA;inference=COORDINATES: similar to AA sequence:RefSeq:WP_020123343.1;locus_tag=AB0H04_RS29595;product=NADP-dependent succinic semialdehyde dehydrogenase;protein_id=WP_030655226.1;transl_table=11	-	WP_030655226.1	NADP-dependent succinic semialdehyde dehydrogenase	87
2722	NZ_JBFAEG010000023.1	fimo	nucleotide_motif	67359	67368	40.8	-	Name=CGKTYTGTTT_NZ_JBFAEG010000023.1-;Alias=MEME-2;ID=CGKTYTGTTT-MEME-2-22-NZ_JBFAEG010000023.1;pvalue=8.37e-05;qvalue=1;sequence=CCTTTCTTTT;;FIMO_ID=2722	NZ_JBFAEG010000023.1	67252	67493	67503	68147	ID=promoter-gene-AB0H04_RS29120;Parent=gene-AB0H04_RS29120;GeneStart=67503;GeneEnd=68147;ID=gene-AB0H04_RS29120;Name=AB0H04_RS29120;gbkey=Gene;gene_biotype=protein_coding;locus_tag=AB0H04_RS29120;old_locus_tag=AB0H04_29120;ID=cds-WP_031026739.1;Parent=gene-AB0H04_RS29120;Dbxref=GenBank:WP_031026739.1;Name=WP_031026739.1;Ontology_term=GO:0016020;gbkey=CDS;go_component=membrane|0016020||IEA;inference=COORDINATES: similar to AA sequence:RefSeq:WP_003977513.1;locus_tag=AB0H04_RS29120;product=DedA family protein;protein_id=WP_031026739.1;transl_table=11	+	WP_031026739.1	DedA family protein	135
2722	NZ_JBFAEG010000023.1	fimo	nucleotide_motif	67359	67368	40.8	-	Name=CGKTYTGTTT_NZ_JBFAEG010000023.1-;Alias=MEME-2;ID=CGKTYTGTTT-MEME-2-22-NZ_JBFAEG010000023.1;pvalue=8.37e-05;qvalue=1;sequence=CCTTTCTTTT;;FIMO_ID=2722	NZ_JBFAEG010000023.1	67261	67502	66199	67251	ID=promoter-gene-AB0H04_RS29115;Parent=gene-AB0H04_RS29115;GeneStart=66199;GeneEnd=67251;ID=gene-AB0H04_RS29115;Name=AB0H04_RS29115;gbkey=Gene;gene_biotype=protein_coding;locus_tag=AB0H04_RS29115;old_locus_tag=AB0H04_29115;ID=cds-WP_031026740.1;Parent=gene-AB0H04_RS29115;Dbxref=GenBank:WP_031026740.1;Name=WP_031026740.1;Ontology_term=GO:0016020;gbkey=CDS;go_component=membrane|0016020||IEA;inference=COORDINATES: similar to AA sequence:RefSeq:WP_014671352.1;locus_tag=AB0H04_RS29115;product=lysylphosphatidylglycerol synthase transmembrane domain-containing protein;protein_id=WP_031026740.1;transl_table=11	-	WP_031026740.1	lysylphosphatidylglycerol synthase transmembrane domain-containing protein	117
2723	NZ_JBFAEG010000023.1	fimo	nucleotide_motif	131671	131680	40.5	-	Name=CGKTYTGTTT_NZ_JBFAEG010000023.1-;Alias=MEME-2;ID=CGKTYTGTTT-MEME-2-23-NZ_JBFAEG010000023.1;pvalue=8.79e-05;qvalue=1;sequence=CATTTTTTAC;;FIMO_ID=2723	NZ_JBFAEG010000023.1	131626	131869	131879	132913	ID=promoter-gene-AB0H04_RS29440;Parent=gene-AB0H04_RS29440;GeneStart=131879;GeneEnd=132913;ID=gene-AB0H04_RS29440;Name=AB0H04_RS29440;gbkey=Gene;gene_biotype=protein_coding;locus_tag=AB0H04_RS29440;old_locus_tag=AB0H04_29440;ID=cds-WP_048910392.1;Parent=gene-AB0H04_RS29440;Dbxref=GenBank:WP_048910392.1;Name=WP_048910392.1;Ontology_term=GO:0006508,GO:0004252,GO:0005515;gbkey=CDS;go_function=serine-type endopeptidase activity|0004252||IEA,protein binding|0005515||IEA;go_process=proteolysis|0006508||IEA;inference=COORDINATES: similar to AA sequence:RefSeq:WP_019075053.1;locus_tag=AB0H04_RS29440;product=S1C family serine protease;protein_id=WP_048910392.1;transl_table=11	+	WP_048910392.1	S1C family serine protease	199
2723	NZ_JBFAEG010000023.1	fimo	nucleotide_motif	131671	131680	40.5	-	Name=CGKTYTGTTT_NZ_JBFAEG010000023.1-;Alias=MEME-2;ID=CGKTYTGTTT-MEME-2-23-NZ_JBFAEG010000023.1;pvalue=8.79e-05;qvalue=1;sequence=CATTTTTTAC;;FIMO_ID=2723	NZ_JBFAEG010000023.1	131635	131878	130990	131625	ID=promoter-gene-AB0H04_RS29435;Parent=gene-AB0H04_RS29435;GeneStart=130990;GeneEnd=131625;ID=gene-AB0H04_RS29435;Name=AB0H04_RS29435;gbkey=Gene;gene_biotype=protein_coding;locus_tag=AB0H04_RS29435;old_locus_tag=AB0H04_29435;ID=cds-WP_031026695.1;Parent=gene-AB0H04_RS29435;Dbxref=GenBank:WP_031026695.1;Name=WP_031026695.1;gbkey=CDS;inference=COORDINATES: similar to AA sequence:RefSeq:WP_003977593.1;locus_tag=AB0H04_RS29435;product=ATP-dependent Clp protease proteolytic subunit;protein_id=WP_031026695.1;transl_table=11	-	WP_031026695.1	ATP-dependent Clp protease proteolytic subunit	55
2730	NZ_JBFAEG010000024.1	fimo	nucleotide_motif	22530	22539	53.6	+	Name=CGKTYTGTTT_NZ_JBFAEG010000024.1+;Alias=MEME-2;ID=CGKTYTGTTT-MEME-2-1-NZ_JBFAEG010000024.1;pvalue=4.37e-06;qvalue=1;sequence=CGTTCGGTTT;;FIMO_ID=2730	NZ_JBFAEG010000024.1	22520	22793	22803	24131	ID=promoter-gene-AB0H04_RS29750;Parent=gene-AB0H04_RS29750;GeneStart=22803;GeneEnd=24131;ID=gene-AB0H04_RS29750;Name=AB0H04_RS29750;gbkey=Gene;gene_biotype=protein_coding;locus_tag=AB0H04_RS29750;old_locus_tag=AB0H04_29750;ID=cds-WP_359259506.1;Parent=gene-AB0H04_RS29750;Dbxref=GenBank:WP_359259506.1;Name=WP_359259506.1;Ontology_term=GO:0055085,GO:0022857;gbkey=CDS;go_function=transmembrane transporter activity|0022857||IEA;go_process=transmembrane transport|0055085||IEA;inference=COORDINATES: similar to AA sequence:RefSeq:WP_014676070.1;locus_tag=AB0H04_RS29750;product=OFA family MFS transporter;protein_id=WP_359259506.1;transl_table=11	+	WP_359259506.1	OFA family MFS transporter	264
2730	NZ_JBFAEG010000024.1	fimo	nucleotide_motif	22530	22539	53.6	+	Name=CGKTYTGTTT_NZ_JBFAEG010000024.1+;Alias=MEME-2;ID=CGKTYTGTTT-MEME-2-1-NZ_JBFAEG010000024.1;pvalue=4.37e-06;qvalue=1;sequence=CGTTCGGTTT;;FIMO_ID=2730	NZ_JBFAEG010000024.1	22529	22802	21548	22519	ID=promoter-gene-AB0H04_RS29745;Parent=gene-AB0H04_RS29745;GeneStart=21548;GeneEnd=22519;ID=gene-AB0H04_RS29745;Name=AB0H04_RS29745;gbkey=Gene;gene_biotype=protein_coding;locus_tag=AB0H04_RS29745;old_locus_tag=AB0H04_29745;ID=cds-WP_030643489.1;Parent=gene-AB0H04_RS29745;Dbxref=GenBank:WP_030643489.1;Name=WP_030643489.1;Ontology_term=GO:0015940,GO:0008677,GO:0050661;gbkey=CDS;go_function=2-dehydropantoate 2-reductase activity|0008677||IEA,NADP binding|0050661||IEA;go_process=pantothenate biosynthetic process|0015940||IEA;inference=COORDINATES: similar to AA sequence:RefSeq:WP_003996471.1;locus_tag=AB0H04_RS29745;product=2-dehydropantoate 2-reductase;protein_id=WP_030643489.1;transl_table=11	-	WP_030643489.1	2-dehydropantoate 2-reductase	20
2745	NZ_JBFAEG010000024.1	fimo	nucleotide_motif	83956	83965	41.2	+	Name=CGKTYTGTTT_NZ_JBFAEG010000024.1+;Alias=MEME-2;ID=CGKTYTGTTT-MEME-2-16-NZ_JBFAEG010000024.1;pvalue=7.59e-05;qvalue=1;sequence=CGTCTTGTTT;;FIMO_ID=2745	NZ_JBFAEG010000024.1	83934	84215	84225	85574	ID=promoter-gene-AB0H04_RS29985;Parent=gene-AB0H04_RS29985;GeneStart=84225;GeneEnd=85574;ID=gene-AB0H04_RS29985;Name=brxD;gbkey=Gene;gene=brxD;gene_biotype=protein_coding;locus_tag=AB0H04_RS29985;old_locus_tag=AB0H04_29985;ID=cds-WP_030643401.1;Parent=gene-AB0H04_RS29985;Dbxref=GenBank:WP_030643401.1;Name=WP_030643401.1;gbkey=CDS;gene=brxD;inference=COORDINATES: similar to AA sequence:RefSeq:WP_015660837.1;locus_tag=AB0H04_RS29985;product=BREX system ATP-binding protein BrxD;protein_id=WP_030643401.1;transl_table=11	+	WP_030643401.1	BREX system ATP-binding protein BrxD	260
2745	NZ_JBFAEG010000024.1	fimo	nucleotide_motif	83956	83965	41.2	+	Name=CGKTYTGTTT_NZ_JBFAEG010000024.1+;Alias=MEME-2;ID=CGKTYTGTTT-MEME-2-16-NZ_JBFAEG010000024.1;pvalue=7.59e-05;qvalue=1;sequence=CGTCTTGTTT;;FIMO_ID=2745	NZ_JBFAEG010000024.1	83943	84224	83421	83933	ID=promoter-gene-AB0H04_RS29980;Parent=gene-AB0H04_RS29980;GeneStart=83421;GeneEnd=83933;ID=gene-AB0H04_RS29980;Name=AB0H04_RS29980;gbkey=Gene;gene_biotype=protein_coding;locus_tag=AB0H04_RS29980;old_locus_tag=AB0H04_29980;ID=cds-WP_030643402.1;Parent=gene-AB0H04_RS29980;Dbxref=GenBank:WP_030643402.1;Name=WP_030643402.1;gbkey=CDS;inference=COORDINATES: similar to AA sequence:RefSeq:WP_007387767.1;locus_tag=AB0H04_RS29980;product=hypothetical protein;protein_id=WP_030643402.1;transl_table=11	-	WP_030643402.1	hypothetical protein	32
2746	NZ_JBFAEG010000024.1	fimo	nucleotide_motif	53119	53128	41.1	+	Name=CGKTYTGTTT_NZ_JBFAEG010000024.1+;Alias=MEME-2;ID=CGKTYTGTTT-MEME-2-17-NZ_JBFAEG010000024.1;pvalue=7.68e-05;qvalue=1;sequence=CGGTTTCATT;;FIMO_ID=2746	NZ_JBFAEG010000024.1	52943	53233	51131	52933	ID=promoter-gene-AB0H04_RS29865;Parent=gene-AB0H04_RS29865;GeneStart=51131;GeneEnd=52933;ID=gene-AB0H04_RS29865;Name=AB0H04_RS29865;gbkey=Gene;gene_biotype=protein_coding;locus_tag=AB0H04_RS29865;old_locus_tag=AB0H04_29865;ID=cds-WP_234339509.1;Parent=gene-AB0H04_RS29865;Dbxref=GenBank:WP_234339509.1;Name=WP_234339509.1;Ontology_term=GO:0003677,GO:0004519;gbkey=CDS;go_function=DNA binding|0003677||IEA,endonuclease activity|0004519||IEA;inference=COORDINATES: protein motif:HMM:NF024783.6;locus_tag=AB0H04_RS29865;product=HNH endonuclease;protein_id=WP_234339509.1;transl_table=11	-	WP_234339509.1	HNH endonuclease	195
2746	NZ_JBFAEG010000024.1	fimo	nucleotide_motif	53119	53128	41.1	+	Name=CGKTYTGTTT_NZ_JBFAEG010000024.1+;Alias=MEME-2;ID=CGKTYTGTTT-MEME-2-17-NZ_JBFAEG010000024.1;pvalue=7.68e-05;qvalue=1;sequence=CGGTTTCATT;;FIMO_ID=2746	NZ_JBFAEG010000024.1	53028	53318	53328	58007	ID=promoter-gene-AB0H04_RS29870;Parent=gene-AB0H04_RS29870;GeneStart=53328;GeneEnd=58007;ID=gene-AB0H04_RS29870;Name=pglW;gbkey=Gene;gene=pglW;gene_biotype=protein_coding;locus_tag=AB0H04_RS29870;old_locus_tag=AB0H04_29870;ID=cds-WP_030643440.1;Parent=gene-AB0H04_RS29870;Dbxref=GenBank:WP_030643440.1;Name=WP_030643440.1;gbkey=CDS;gene=pglW;inference=COORDINATES: similar to AA sequence:RefSeq:WP_011031052.1;locus_tag=AB0H04_RS29870;product=BREX system serine/threonine kinase PglW;protein_id=WP_030643440.1;transl_table=11	+	WP_030643440.1	BREX system serine/threonine kinase PglW	200
2753	NZ_JBFAEG010000025.1	fimo	nucleotide_motif	136766	136775	51.7	-	Name=CGKTYTGTTT_NZ_JBFAEG010000025.1-;Alias=MEME-2;ID=CGKTYTGTTT-MEME-2-2-NZ_JBFAEG010000025.1;pvalue=6.79e-06;qvalue=1;sequence=TGTTCGGTTT;;FIMO_ID=2753	NZ_JBFAEG010000025.1	136617	136824	136834	136962	ID=promoter-gene-AB0H04_RS30960;Parent=gene-AB0H04_RS30960;GeneStart=136834;GeneEnd=136962;ID=gene-AB0H04_RS30960;Name=AB0H04_RS30960;gbkey=Gene;gene_biotype=protein_coding;locus_tag=AB0H04_RS30960;old_locus_tag=AB0H04_30960;ID=cds-WP_267885021.1;Parent=gene-AB0H04_RS30960;Dbxref=GenBank:WP_267885021.1;Name=WP_267885021.1;gbkey=CDS;inference=COORDINATES: ab initio prediction:GeneMarkS-2+;locus_tag=AB0H04_RS30960;product=hypothetical protein;protein_id=WP_267885021.1;transl_table=11	+	WP_267885021.1	hypothetical protein	59
2753	NZ_JBFAEG010000025.1	fimo	nucleotide_motif	136766	136775	51.7	-	Name=CGKTYTGTTT_NZ_JBFAEG010000025.1-;Alias=MEME-2;ID=CGKTYTGTTT-MEME-2-2-NZ_JBFAEG010000025.1;pvalue=6.79e-06;qvalue=1;sequence=TGTTCGGTTT;;FIMO_ID=2753	NZ_JBFAEG010000025.1	136626	136833	135231	136616	ID=promoter-gene-AB0H04_RS30955;Parent=gene-AB0H04_RS30955;GeneStart=135231;GeneEnd=136616;ID=gene-AB0H04_RS30955;Name=AB0H04_RS30955;gbkey=Gene;gene_biotype=protein_coding;locus_tag=AB0H04_RS30955;old_locus_tag=AB0H04_30955;ID=cds-WP_436848256.1;Parent=gene-AB0H04_RS30955;Dbxref=GenBank:WP_436848256.1;Name=WP_436848256.1;gbkey=CDS;inference=COORDINATES: similar to AA sequence:RefSeq:WP_006374599.1;locus_tag=AB0H04_RS30955;product=hypothetical protein;protein_id=WP_436848256.1;transl_table=11	-	WP_436848256.1	hypothetical protein	159
2755	NZ_JBFAEG010000025.1	fimo	nucleotide_motif	123231	123240	44.7	-	Name=CGKTYTGTTT_NZ_JBFAEG010000025.1-;Alias=MEME-2;ID=CGKTYTGTTT-MEME-2-4-NZ_JBFAEG010000025.1;pvalue=3.38e-05;qvalue=1;sequence=CGTTCCCTTT;;FIMO_ID=2755	NZ_JBFAEG010000025.1	123205	123245	123255	123743	ID=promoter-gene-AB0H04_RS30885;Parent=gene-AB0H04_RS30885;GeneStart=123255;GeneEnd=123743;ID=gene-AB0H04_RS30885;Name=AB0H04_RS30885;gbkey=Gene;gene_biotype=protein_coding;locus_tag=AB0H04_RS30885;old_locus_tag=AB0H04_30885;ID=cds-WP_030646428.1;Parent=gene-AB0H04_RS30885;Dbxref=GenBank:WP_030646428.1;Name=WP_030646428.1;gbkey=CDS;inference=COORDINATES: protein motif:HMM:NF014038.6;locus_tag=AB0H04_RS30885;product=CYTH domain-containing protein;protein_id=WP_030646428.1;transl_table=11	+	WP_030646428.1	CYTH domain-containing protein	15
2758	NZ_JBFAEG010000025.1	fimo	nucleotide_motif	22800	22809	41.4	+	Name=CGKTYTGTTT_NZ_JBFAEG010000025.1+;Alias=MEME-2;ID=CGKTYTGTTT-MEME-2-7-NZ_JBFAEG010000025.1;pvalue=7.25e-05;qvalue=1;sequence=TGATCCGTTT;;FIMO_ID=2758	NZ_JBFAEG010000025.1	22803	23093	22620	22793	ID=promoter-gene-AB0H04_RS30445;Parent=gene-AB0H04_RS30445;GeneStart=22620;GeneEnd=22793;ID=gene-AB0H04_RS30445;Name=rpmF;gbkey=Gene;gene=rpmF;gene_biotype=protein_coding;locus_tag=AB0H04_RS30445;old_locus_tag=AB0H04_30445;ID=cds-WP_078629983.1;Parent=gene-AB0H04_RS30445;Dbxref=GenBank:WP_078629983.1;Name=WP_078629983.1;Ontology_term=GO:0006412,GO:0003735,GO:0015934;gbkey=CDS;gene=rpmF;go_component=large ribosomal subunit|0015934||IEA;go_function=structural constituent of ribosome|0003735||IEA;go_process=translation|0006412||IEA;inference=COORDINATES: similar to AA sequence:RefSeq:WP_006139588.1;locus_tag=AB0H04_RS30445;product=50S ribosomal protein L32;protein_id=WP_078629983.1;transl_table=11	-	WP_078629983.1	50S ribosomal protein L32	16
2766	NZ_JBFAEG010000026.1	fimo	nucleotide_motif	63778	63787	48.3	-	Name=CGKTYTGTTT_NZ_JBFAEG010000026.1-;Alias=MEME-2;ID=CGKTYTGTTT-MEME-2-2-NZ_JBFAEG010000026.1;pvalue=1.46e-05;qvalue=1;sequence=CGATCTTTAT;;FIMO_ID=2766	NZ_JBFAEG010000026.1	63755	63819	63170	63745	ID=promoter-gene-AB0H04_RS31440;Parent=gene-AB0H04_RS31440;GeneStart=63170;GeneEnd=63745;ID=gene-AB0H04_RS31440;Name=AB0H04_RS31440;gbkey=Gene;gene_biotype=protein_coding;locus_tag=AB0H04_RS31440;old_locus_tag=AB0H04_31440;ID=cds-WP_030645299.1;Parent=gene-AB0H04_RS31440;Dbxref=GenBank:WP_030645299.1;Name=WP_030645299.1;Ontology_term=GO:0006355,GO:0003677,GO:0003700;gbkey=CDS;go_function=DNA binding|0003677||IEA,DNA-binding transcription factor activity|0003700||IEA;go_process=regulation of DNA-templated transcription|0006355||IEA;inference=COORDINATES: similar to AA sequence:RefSeq:WP_018567189.1;locus_tag=AB0H04_RS31440;product=TetR/AcrR family transcriptional regulator;protein_id=WP_030645299.1;transl_table=11	-	WP_030645299.1	TetR/AcrR family transcriptional regulator	42
2780	NZ_JBFAEG010000026.1	fimo	nucleotide_motif	161133	161142	40.6	+	Name=CGKTYTGTTT_NZ_JBFAEG010000026.1+;Alias=MEME-2;ID=CGKTYTGTTT-MEME-2-16-NZ_JBFAEG010000026.1;pvalue=8.62e-05;qvalue=1;sequence=CCTTCTGTTA;;FIMO_ID=2780	NZ_JBFAEG010000026.1	161124	161321	161331	161942	ID=promoter-gene-AB0H04_RS31895;Parent=gene-AB0H04_RS31895;GeneStart=161331;GeneEnd=161942;ID=gene-AB0H04_RS31895;Name=AB0H04_RS31895;gbkey=Gene;gene_biotype=protein_coding;locus_tag=AB0H04_RS31895;old_locus_tag=AB0H04_31895;ID=cds-WP_030643524.1;Parent=gene-AB0H04_RS31895;Dbxref=GenBank:WP_030643524.1;Name=WP_030643524.1;gbkey=CDS;inference=COORDINATES: similar to AA sequence:RefSeq:WP_014676057.1;locus_tag=AB0H04_RS31895;product=hypothetical protein;protein_id=WP_030643524.1;transl_table=11	+	WP_030643524.1	hypothetical protein	189
2780	NZ_JBFAEG010000026.1	fimo	nucleotide_motif	161133	161142	40.6	+	Name=CGKTYTGTTT_NZ_JBFAEG010000026.1+;Alias=MEME-2;ID=CGKTYTGTTT-MEME-2-16-NZ_JBFAEG010000026.1;pvalue=8.62e-05;qvalue=1;sequence=CCTTCTGTTA;;FIMO_ID=2780	NZ_JBFAEG010000026.1	161133	161330	160428	161123	ID=promoter-gene-AB0H04_RS31890;Parent=gene-AB0H04_RS31890;GeneStart=160428;GeneEnd=161123;ID=gene-AB0H04_RS31890;Name=AB0H04_RS31890;gbkey=Gene;gene_biotype=protein_coding;locus_tag=AB0H04_RS31890;old_locus_tag=AB0H04_31890;ID=cds-WP_030643527.1;Parent=gene-AB0H04_RS31890;Dbxref=GenBank:WP_030643527.1;Name=WP_030643527.1;Ontology_term=GO:0005975,GO:0004553;gbkey=CDS;go_function=hydrolase activity%2C hydrolyzing O-glycosyl compounds|0004553||IEA;go_process=carbohydrate metabolic process|0005975||IEA;inference=COORDINATES: similar to AA sequence:RefSeq:WP_019073097.1;locus_tag=AB0H04_RS31890;product=glycoside hydrolase family 75 protein;protein_id=WP_030643527.1;transl_table=11	-	WP_030643527.1	glycoside hydrolase family 75 protein	19
2781	NZ_JBFAEG010000026.1	fimo	nucleotide_motif	83205	83214	40.6	-	Name=CGKTYTGTTT_NZ_JBFAEG010000026.1-;Alias=MEME-2;ID=CGKTYTGTTT-MEME-2-17-NZ_JBFAEG010000026.1;pvalue=8.68e-05;qvalue=1;sequence=TGTTTTCTTC;;FIMO_ID=2781	NZ_JBFAEG010000026.1	83070	83230	82404	83060	ID=promoter-gene-AB0H04_RS31540;Parent=gene-AB0H04_RS31540;GeneStart=82404;GeneEnd=83060;ID=gene-AB0H04_RS31540;Name=AB0H04_RS31540;gbkey=Gene;gene_biotype=protein_coding;locus_tag=AB0H04_RS31540;old_locus_tag=AB0H04_31540;ID=cds-WP_078629677.1;Parent=gene-AB0H04_RS31540;Dbxref=GenBank:WP_078629677.1;Name=WP_078629677.1;gbkey=CDS;inference=COORDINATES: similar to AA sequence:RefSeq:WP_005309530.1;locus_tag=AB0H04_RS31540;product=phosphatidylserine decarboxylase;protein_id=WP_078629677.1;transl_table=11	-	WP_078629677.1	phosphatidylserine decarboxylase	154
2785	NZ_JBFAEG010000027.1	fimo	nucleotide_motif	76770	76779	58.3	+	Name=CGKTYTGTTT_NZ_JBFAEG010000027.1+;Alias=MEME-2;ID=CGKTYTGTTT-MEME-2-1-NZ_JBFAEG010000027.1;pvalue=1.48e-06;qvalue=1;sequence=CAGTCTGTTT;;FIMO_ID=2785	NZ_JBFAEG010000027.1	76655	76945	76955	77521	ID=promoter-gene-AB0H04_RS32255;Parent=gene-AB0H04_RS32255;GeneStart=76955;GeneEnd=77521;ID=gene-AB0H04_RS32255;Name=AB0H04_RS32255;gbkey=Gene;gene_biotype=protein_coding;locus_tag=AB0H04_RS32255;old_locus_tag=AB0H04_32255;ID=cds-WP_234339762.1;Parent=gene-AB0H04_RS32255;Dbxref=GenBank:WP_234339762.1;Name=WP_234339762.1;gbkey=CDS;inference=COORDINATES: ab initio prediction:GeneMarkS-2+;locus_tag=AB0H04_RS32255;product=hypothetical protein;protein_id=WP_234339762.1;transl_table=11	+	WP_234339762.1	hypothetical protein	176
2791	NZ_JBFAEG010000027.1	fimo	nucleotide_motif	63249	63258	46.6	-	Name=CGKTYTGTTT_NZ_JBFAEG010000027.1-;Alias=MEME-2;ID=CGKTYTGTTT-MEME-2-7-NZ_JBFAEG010000027.1;pvalue=2.17e-05;qvalue=1;sequence=CGTTCTGTTC;;FIMO_ID=2791	NZ_JBFAEG010000027.1	63045	63335	63345	64244	ID=promoter-gene-AB0H04_RS32195;Parent=gene-AB0H04_RS32195;GeneStart=63345;GeneEnd=64244;ID=gene-AB0H04_RS32195;Name=AB0H04_RS32195;gbkey=Gene;gene_biotype=protein_coding;locus_tag=AB0H04_RS32195;old_locus_tag=AB0H04_32195;ID=cds-WP_030647148.1;Parent=gene-AB0H04_RS32195;Dbxref=GenBank:WP_030647148.1;Name=WP_030647148.1;gbkey=CDS;inference=COORDINATES: similar to AA sequence:RefSeq:WP_014174175.1;locus_tag=AB0H04_RS32195;product=DMT family transporter;protein_id=WP_030647148.1;transl_table=11	+	WP_030647148.1	DMT family transporter	87
2793	NZ_JBFAEG010000027.1	fimo	nucleotide_motif	76775	76784	45.5	+	Name=CGKTYTGTTT_NZ_JBFAEG010000027.1+;Alias=MEME-2;ID=CGKTYTGTTT-MEME-2-9-NZ_JBFAEG010000027.1;pvalue=2.8e-05;qvalue=1;sequence=TGTTTTGTTC;;FIMO_ID=2793	NZ_JBFAEG010000027.1	76655	76945	76955	77521	ID=promoter-gene-AB0H04_RS32255;Parent=gene-AB0H04_RS32255;GeneStart=76955;GeneEnd=77521;ID=gene-AB0H04_RS32255;Name=AB0H04_RS32255;gbkey=Gene;gene_biotype=protein_coding;locus_tag=AB0H04_RS32255;old_locus_tag=AB0H04_32255;ID=cds-WP_234339762.1;Parent=gene-AB0H04_RS32255;Dbxref=GenBank:WP_234339762.1;Name=WP_234339762.1;gbkey=CDS;inference=COORDINATES: ab initio prediction:GeneMarkS-2+;locus_tag=AB0H04_RS32255;product=hypothetical protein;protein_id=WP_234339762.1;transl_table=11	+	WP_234339762.1	hypothetical protein	171
2795	NZ_JBFAEG010000027.1	fimo	nucleotide_motif	104167	104176	44.9	+	Name=CGKTYTGTTT_NZ_JBFAEG010000027.1+;Alias=MEME-2;ID=CGKTYTGTTT-MEME-2-11-NZ_JBFAEG010000027.1;pvalue=3.21e-05;qvalue=1;sequence=CAGTCGTTTT;;FIMO_ID=2795	NZ_JBFAEG010000027.1	103930	104220	103645	103920	ID=promoter-gene-AB0H04_RS32385;Parent=gene-AB0H04_RS32385;GeneStart=103645;GeneEnd=103920;ID=gene-AB0H04_RS32385;Name=AB0H04_RS32385;gbkey=Gene;gene_biotype=protein_coding;locus_tag=AB0H04_RS32385;old_locus_tag=AB0H04_32385;ID=cds-WP_078629829.1;Parent=gene-AB0H04_RS32385;Dbxref=GenBank:WP_078629829.1;Name=WP_078629829.1;Ontology_term=GO:0008270;gbkey=CDS;go_function=zinc ion binding|0008270||IEA;inference=COORDINATES: protein motif:HMM:TIGR02605.1;locus_tag=AB0H04_RS32385;product=FmdB family zinc ribbon protein;protein_id=WP_078629829.1;transl_table=11	-	WP_078629829.1	FmdB family zinc ribbon protein	256
2798	NZ_JBFAEG010000027.1	fimo	nucleotide_motif	68699	68708	44.2	+	Name=CGKTYTGTTT_NZ_JBFAEG010000027.1+;Alias=MEME-2;ID=CGKTYTGTTT-MEME-2-14-NZ_JBFAEG010000027.1;pvalue=3.79e-05;qvalue=1;sequence=TGGTTTGATT;;FIMO_ID=2798	NZ_JBFAEG010000027.1	68679	68737	68747	70204	ID=promoter-gene-AB0H04_RS32220;Parent=gene-AB0H04_RS32220;GeneStart=68747;GeneEnd=70204;ID=gene-AB0H04_RS32220;Name=AB0H04_RS32220;gbkey=Gene;gene_biotype=protein_coding;locus_tag=AB0H04_RS32220;old_locus_tag=AB0H04_32220;ID=cds-WP_359259912.1;Parent=gene-AB0H04_RS32220;Dbxref=GenBank:WP_359259912.1;Name=WP_359259912.1;Ontology_term=GO:0055085,GO:0022857;gbkey=CDS;go_function=transmembrane transporter activity|0022857||IEA;go_process=transmembrane transport|0055085||IEA;inference=COORDINATES: similar to AA sequence:RefSeq:WP_016433247.1;locus_tag=AB0H04_RS32220;product=MFS transporter;protein_id=WP_359259912.1;transl_table=11	+	WP_359259912.1	MFS transporter	39
2798	NZ_JBFAEG010000027.1	fimo	nucleotide_motif	68699	68708	44.2	+	Name=CGKTYTGTTT_NZ_JBFAEG010000027.1+;Alias=MEME-2;ID=CGKTYTGTTT-MEME-2-14-NZ_JBFAEG010000027.1;pvalue=3.79e-05;qvalue=1;sequence=TGGTTTGATT;;FIMO_ID=2798	NZ_JBFAEG010000027.1	68688	68746	68199	68678	ID=promoter-gene-AB0H04_RS32215;Parent=gene-AB0H04_RS32215;GeneStart=68199;GeneEnd=68678;ID=gene-AB0H04_RS32215;Name=AB0H04_RS32215;gbkey=Gene;gene_biotype=protein_coding;locus_tag=AB0H04_RS32215;old_locus_tag=AB0H04_32215;ID=cds-WP_356195808.1;Parent=gene-AB0H04_RS32215;Dbxref=GenBank:WP_356195808.1;Name=WP_356195808.1;Ontology_term=GO:0003677;gbkey=CDS;go_function=DNA binding|0003677||IEA;inference=COORDINATES: similar to AA sequence:RefSeq:WP_016433248.1;locus_tag=AB0H04_RS32215;product=winged helix-turn-helix transcriptional regulator;protein_id=WP_356195808.1;transl_table=11	-	WP_356195808.1	winged helix-turn-helix transcriptional regulator	30
2800	NZ_JBFAEG010000027.1	fimo	nucleotide_motif	60784	60793	42.1	+	Name=CGKTYTGTTT_NZ_JBFAEG010000027.1+;Alias=MEME-2;ID=CGKTYTGTTT-MEME-2-16-NZ_JBFAEG010000027.1;pvalue=6.1e-05;qvalue=1;sequence=CGTTTTTCTT;;FIMO_ID=2800	NZ_JBFAEG010000027.1	60742	60968	60978	61244	ID=promoter-gene-AB0H04_RS32180;Parent=gene-AB0H04_RS32180;GeneStart=60978;GeneEnd=61244;ID=gene-AB0H04_RS32180;Name=AB0H04_RS32180;gbkey=Gene;gene_biotype=protein_coding;locus_tag=AB0H04_RS32180;old_locus_tag=AB0H04_32180;ID=cds-WP_234339760.1;Parent=gene-AB0H04_RS32180;Dbxref=GenBank:WP_234339760.1;Name=WP_234339760.1;gbkey=CDS;inference=COORDINATES: protein motif:HMM:NF024306.6;locus_tag=AB0H04_RS32180;product=ferritin-like protein;protein_id=WP_234339760.1;transl_table=11	+	WP_234339760.1	ferritin-like protein	185
2800	NZ_JBFAEG010000027.1	fimo	nucleotide_motif	60784	60793	42.1	+	Name=CGKTYTGTTT_NZ_JBFAEG010000027.1+;Alias=MEME-2;ID=CGKTYTGTTT-MEME-2-16-NZ_JBFAEG010000027.1;pvalue=6.1e-05;qvalue=1;sequence=CGTTTTTCTT;;FIMO_ID=2800	NZ_JBFAEG010000027.1	60751	60977	59884	60741	ID=promoter-gene-AB0H04_RS32175;Parent=gene-AB0H04_RS32175;GeneStart=59884;GeneEnd=60741;ID=gene-AB0H04_RS32175;Name=AB0H04_RS32175;gbkey=Gene;gene_biotype=protein_coding;locus_tag=AB0H04_RS32175;old_locus_tag=AB0H04_32175;ID=cds-WP_030647145.1;Parent=gene-AB0H04_RS32175;Dbxref=GenBank:WP_030647145.1;Name=WP_030647145.1;gbkey=CDS;inference=COORDINATES: ab initio prediction:GeneMarkS-2+;locus_tag=AB0H04_RS32175;product=hypothetical protein;protein_id=WP_030647145.1;transl_table=11	-	WP_030647145.1	hypothetical protein	52
2801	NZ_JBFAEG010000027.1	fimo	nucleotide_motif	58008	58017	41.6	-	Name=CGKTYTGTTT_NZ_JBFAEG010000027.1-;Alias=MEME-2;ID=CGKTYTGTTT-MEME-2-17-NZ_JBFAEG010000027.1;pvalue=6.96e-05;qvalue=1;sequence=TGGTCCTTTT;;FIMO_ID=2801	NZ_JBFAEG010000027.1	57822	58112	58122	59594	ID=promoter-gene-AB0H04_RS32170;Parent=gene-AB0H04_RS32170;GeneStart=58122;GeneEnd=59594;ID=gene-AB0H04_RS32170;Name=AB0H04_RS32170;gbkey=Gene;gene_biotype=protein_coding;locus_tag=AB0H04_RS32170;old_locus_tag=AB0H04_32170;ID=cds-WP_030647143.1;Parent=gene-AB0H04_RS32170;Dbxref=GenBank:WP_030647143.1;Name=WP_030647143.1;Ontology_term=GO:0005975,GO:0004308;gbkey=CDS;go_function=exo-alpha-sialidase activity|0004308||IEA;go_process=carbohydrate metabolic process|0005975||IEA;inference=COORDINATES: similar to AA sequence:RefSeq:WP_014669623.1;locus_tag=AB0H04_RS32170;product=sialidase family protein;protein_id=WP_030647143.1;transl_table=11	+	WP_030647143.1	sialidase family protein	105
2802	NZ_JBFAEG010000027.1	fimo	nucleotide_motif	2559	2568	41.5	+	Name=CGKTYTGTTT_NZ_JBFAEG010000027.1+;Alias=MEME-2;ID=CGKTYTGTTT-MEME-2-18-NZ_JBFAEG010000027.1;pvalue=7.01e-05;qvalue=1;sequence=CGGTTGATTT;;FIMO_ID=2802	NZ_JBFAEG010000027.1	2363	2653	2663	4495	ID=promoter-gene-AB0H04_RS31910;Parent=gene-AB0H04_RS31910;GeneStart=2663;GeneEnd=4495;ID=gene-AB0H04_RS31910;Name=AB0H04_RS31910;gbkey=Gene;gene_biotype=protein_coding;locus_tag=AB0H04_RS31910;old_locus_tag=AB0H04_31910;ID=cds-WP_051818593.1;Parent=gene-AB0H04_RS31910;Dbxref=GenBank:WP_051818593.1;Name=WP_051818593.1;Ontology_term=GO:0019184,GO:0044550,GO:0016874,GO:0031177;gbkey=CDS;go_function=ligase activity|0016874||IEA,phosphopantetheine binding|0031177||IEA;go_process=nonribosomal peptide biosynthetic process|0019184||IEA,secondary metabolite biosynthetic process|0044550||IEA;inference=COORDINATES: protein motif:HMM:TIGR01733.1;locus_tag=AB0H04_RS31910;product=non-ribosomal peptide synthetase;protein_id=WP_051818593.1;transl_table=11	+	WP_051818593.1	non-ribosomal peptide synthetase	95
2804	NZ_JBFAEG010000027.1	fimo	nucleotide_motif	74160	74169	41.5	+	Name=CGKTYTGTTT_NZ_JBFAEG010000027.1+;Alias=MEME-2;ID=CGKTYTGTTT-MEME-2-20-NZ_JBFAEG010000027.1;pvalue=7.11e-05;qvalue=1;sequence=CGGTCCCTTT;;FIMO_ID=2804	NZ_JBFAEG010000027.1	74146	74436	74446	75351	ID=promoter-gene-AB0H04_RS32240;Parent=gene-AB0H04_RS32240;GeneStart=74446;GeneEnd=75351;ID=gene-AB0H04_RS32240;Name=AB0H04_RS32240;gbkey=Gene;gene_biotype=protein_coding;locus_tag=AB0H04_RS32240;old_locus_tag=AB0H04_32240;ID=cds-WP_030647182.1;Parent=gene-AB0H04_RS32240;Dbxref=GenBank:WP_030647182.1;Name=WP_030647182.1;gbkey=CDS;inference=COORDINATES: similar to AA sequence:RefSeq:WP_019072692.1;locus_tag=AB0H04_RS32240;product=YceI family protein;protein_id=WP_030647182.1;transl_table=11	+	WP_030647182.1	YceI family protein	277
2805	NZ_JBFAEG010000027.1	fimo	nucleotide_motif	105188	105197	41.4	+	Name=CGKTYTGTTT_NZ_JBFAEG010000027.1+;Alias=MEME-2;ID=CGKTYTGTTT-MEME-2-21-NZ_JBFAEG010000027.1;pvalue=7.25e-05;qvalue=1;sequence=TGATCCGTTT;;FIMO_ID=2805	NZ_JBFAEG010000027.1	104947	105237	104509	104937	ID=promoter-gene-AB0H04_RS32390;Parent=gene-AB0H04_RS32390;GeneStart=104509;GeneEnd=104937;ID=gene-AB0H04_RS32390;Name=AB0H04_RS32390;gbkey=Gene;gene_biotype=protein_coding;locus_tag=AB0H04_RS32390;old_locus_tag=AB0H04_32390;ID=cds-WP_030647253.1;Parent=gene-AB0H04_RS32390;Dbxref=GenBank:WP_030647253.1;Name=WP_030647253.1;gbkey=CDS;inference=COORDINATES: similar to AA sequence:RefSeq:WP_004985285.1;locus_tag=AB0H04_RS32390;product=hypothetical protein;protein_id=WP_030647253.1;transl_table=11	-	WP_030647253.1	hypothetical protein	260
2811	NZ_JBFAEG010000027.1	fimo	nucleotide_motif	15458	15467	40.7	+	Name=CGKTYTGTTT_NZ_JBFAEG010000027.1+;Alias=MEME-2;ID=CGKTYTGTTT-MEME-2-27-NZ_JBFAEG010000027.1;pvalue=8.57e-05;qvalue=1;sequence=CGATATCTAT;;FIMO_ID=2811	NZ_JBFAEG010000027.1	15412	15654	15664	16164	ID=promoter-gene-AB0H04_RS31945;Parent=gene-AB0H04_RS31945;GeneStart=15664;GeneEnd=16164;ID=gene-AB0H04_RS31945;Name=AB0H04_RS31945;gbkey=Gene;gene_biotype=protein_coding;locus_tag=AB0H04_RS31945;old_locus_tag=AB0H04_31945;ID=cds-WP_234339756.1;Parent=gene-AB0H04_RS31945;Dbxref=GenBank:WP_234339756.1;Name=WP_234339756.1;Ontology_term=GO:0003824,GO:0046872;gbkey=CDS;go_function=catalytic activity|0003824||IEA,metal ion binding|0046872||IEA;inference=COORDINATES: similar to AA sequence:RefSeq:WP_004940944.1;locus_tag=AB0H04_RS31945;product=VOC family protein;protein_id=WP_234339756.1;transl_table=11	+	WP_234339756.1	VOC family protein	197
2811	NZ_JBFAEG010000027.1	fimo	nucleotide_motif	15458	15467	40.7	+	Name=CGKTYTGTTT_NZ_JBFAEG010000027.1+;Alias=MEME-2;ID=CGKTYTGTTT-MEME-2-27-NZ_JBFAEG010000027.1;pvalue=8.57e-05;qvalue=1;sequence=CGATATCTAT;;FIMO_ID=2811	NZ_JBFAEG010000027.1	15421	15663	14743	15411	ID=promoter-gene-AB0H04_RS31940;Parent=gene-AB0H04_RS31940;GeneStart=14743;GeneEnd=15411;ID=gene-AB0H04_RS31940;Name=AB0H04_RS31940;gbkey=Gene;gene_biotype=protein_coding;locus_tag=AB0H04_RS31940;old_locus_tag=AB0H04_31940;ID=cds-WP_030647036.1;Parent=gene-AB0H04_RS31940;Dbxref=GenBank:WP_030647036.1;Name=WP_030647036.1;Ontology_term=GO:0032259,GO:0008168,GO:0008171,GO:0008757,GO:1904047;gbkey=CDS;go_function=methyltransferase activity|0008168||IEA,O-methyltransferase activity|0008171||IEA,S-adenosylmethionine-dependent methyltransferase activity|0008757||IEA,S-adenosyl-L-methionine binding|1904047||IEA;go_process=methylation|0032259||IEA;inference=COORDINATES: similar to AA sequence:RefSeq:WP_017945136.1;locus_tag=AB0H04_RS31940;product=O-methyltransferase;protein_id=WP_030647036.1;transl_table=11	-	WP_030647036.1	O-methyltransferase	56
2813	NZ_JBFAEG010000027.1	fimo	nucleotide_motif	67900	67909	40.2	+	Name=CGKTYTGTTT_NZ_JBFAEG010000027.1+;Alias=MEME-2;ID=CGKTYTGTTT-MEME-2-29-NZ_JBFAEG010000027.1;pvalue=9.51e-05;qvalue=1;sequence=CGGTCTTTTC;;FIMO_ID=2813	NZ_JBFAEG010000027.1	67709	67999	66935	67699	ID=promoter-gene-AB0H04_RS32210;Parent=gene-AB0H04_RS32210;GeneStart=66935;GeneEnd=67699;ID=gene-AB0H04_RS32210;Name=AB0H04_RS32210;gbkey=Gene;gene_biotype=protein_coding;locus_tag=AB0H04_RS32210;old_locus_tag=AB0H04_32210;ID=cds-WP_356195809.1;Parent=gene-AB0H04_RS32210;Dbxref=GenBank:WP_356195809.1;Name=WP_356195809.1;gbkey=CDS;inference=COORDINATES: similar to AA sequence:RefSeq:WP_018562886.1;locus_tag=AB0H04_RS32210;product=hypothetical protein;protein_id=WP_356195809.1;transl_table=11	-	WP_356195809.1	hypothetical protein	210
2816	NZ_JBFAEG010000028.1	fimo	nucleotide_motif	43725	43734	45.5	+	Name=CGKTYTGTTT_NZ_JBFAEG010000028.1+;Alias=MEME-2;ID=CGKTYTGTTT-MEME-2-2-NZ_JBFAEG010000028.1;pvalue=2.82e-05;qvalue=1;sequence=CCGTTTTTAT;;FIMO_ID=2816	NZ_JBFAEG010000028.1	43590	43866	43876	44298	ID=promoter-gene-AB0H04_RS32860;Parent=gene-AB0H04_RS32860;GeneStart=43876;GeneEnd=44298;ID=gene-AB0H04_RS32860;Name=AB0H04_RS32860;gbkey=Gene;gene_biotype=protein_coding;locus_tag=AB0H04_RS32860;old_locus_tag=AB0H04_32860;ID=cds-WP_030649783.1;Parent=gene-AB0H04_RS32860;Dbxref=GenBank:WP_030649783.1;Name=WP_030649783.1;gbkey=CDS;inference=COORDINATES: similar to AA sequence:RefSeq:WP_014674798.1;locus_tag=AB0H04_RS32860;product=hypothetical protein;protein_id=WP_030649783.1;transl_table=11	+	WP_030649783.1	hypothetical protein	142
2817	NZ_JBFAEG010000028.1	fimo	nucleotide_motif	37565	37574	44.9	+	Name=CGKTYTGTTT_NZ_JBFAEG010000028.1+;Alias=MEME-2;ID=CGKTYTGTTT-MEME-2-3-NZ_JBFAEG010000028.1;pvalue=3.25e-05;qvalue=1;sequence=GGTTTTCTTT;;FIMO_ID=2817	NZ_JBFAEG010000028.1	37325	37615	37148	37315	ID=promoter-gene-AB0H04_RS32820;Parent=gene-AB0H04_RS32820;GeneStart=37148;GeneEnd=37315;ID=gene-AB0H04_RS32820;Name=AB0H04_RS32820;gbkey=Gene;gene_biotype=protein_coding;locus_tag=AB0H04_RS32820;old_locus_tag=AB0H04_32820;ID=cds-WP_018544333.1;Parent=gene-AB0H04_RS32820;Dbxref=GenBank:WP_018544333.1;Name=WP_018544333.1;gbkey=CDS;inference=COORDINATES: similar to AA sequence:RefSeq:WP_006603288.1;locus_tag=AB0H04_RS32820;product=DUF3117 domain-containing protein;protein_id=WP_018544333.1;transl_table=11	-	WP_018544333.1	DUF3117 domain-containing protein	259
2817	NZ_JBFAEG010000028.1	fimo	nucleotide_motif	37565	37574	44.9	+	Name=CGKTYTGTTT_NZ_JBFAEG010000028.1+;Alias=MEME-2;ID=CGKTYTGTTT-MEME-2-3-NZ_JBFAEG010000028.1;pvalue=3.25e-05;qvalue=1;sequence=GGTTTTCTTT;;FIMO_ID=2817	NZ_JBFAEG010000028.1	37388	37678	37688	38491	ID=promoter-gene-AB0H04_RS32825;Parent=gene-AB0H04_RS32825;GeneStart=37688;GeneEnd=38491;ID=gene-AB0H04_RS32825;Name=AB0H04_RS32825;gbkey=Gene;gene_biotype=protein_coding;locus_tag=AB0H04_RS32825;old_locus_tag=AB0H04_32825;ID=cds-WP_359259985.1;Parent=gene-AB0H04_RS32825;Dbxref=GenBank:WP_359259985.1;Name=WP_359259985.1;Ontology_term=GO:0003824;gbkey=CDS;go_function=catalytic activity|0003824||IEA;inference=COORDINATES: similar to AA sequence:RefSeq:WP_019058392.1;locus_tag=AB0H04_RS32825;product=enoyl-CoA hydratase-related protein;protein_id=WP_359259985.1;transl_table=11	+	WP_359259985.1	enoyl-CoA hydratase-related protein	114
2818	NZ_JBFAEG010000028.1	fimo	nucleotide_motif	77500	77509	44.6	+	Name=CGKTYTGTTT_NZ_JBFAEG010000028.1+;Alias=MEME-2;ID=CGKTYTGTTT-MEME-2-4-NZ_JBFAEG010000028.1;pvalue=3.48e-05;qvalue=1;sequence=CGGTTGTTAT;;FIMO_ID=2818	NZ_JBFAEG010000028.1	77488	77581	75685	77478	ID=promoter-gene-AB0H04_RS33000;Parent=gene-AB0H04_RS33000;GeneStart=75685;GeneEnd=77478;ID=gene-AB0H04_RS33000;Name=AB0H04_RS33000;gbkey=Gene;gene_biotype=protein_coding;locus_tag=AB0H04_RS33000;old_locus_tag=AB0H04_33000;ID=cds-WP_030649840.1;Parent=gene-AB0H04_RS33000;Dbxref=GenBank:WP_030649840.1;Name=WP_030649840.1;Ontology_term=GO:0005524,GO:0042626,GO:0140359;gbkey=CDS;go_function=ATP binding|0005524||IEA,ATPase-coupled transmembrane transporter activity|0042626||IEA,ABC-type transporter activity|0140359||IEA;inference=COORDINATES: similar to AA sequence:RefSeq:WP_013000919.1;locus_tag=AB0H04_RS33000;product=ABC transporter substrate-binding protein;protein_id=WP_030649840.1;transl_table=11	-	WP_030649840.1	ABC transporter substrate-binding protein	31
2822	NZ_JBFAEG010000028.1	fimo	nucleotide_motif	65099	65108	42.8	-	Name=CGKTYTGTTT_NZ_JBFAEG010000028.1-;Alias=MEME-2;ID=CGKTYTGTTT-MEME-2-8-NZ_JBFAEG010000028.1;pvalue=5.2e-05;qvalue=1;sequence=CGGACTTTTT;;FIMO_ID=2822	NZ_JBFAEG010000028.1	64909	65199	65209	66198	ID=promoter-gene-AB0H04_RS32955;Parent=gene-AB0H04_RS32955;GeneStart=65209;GeneEnd=66198;ID=gene-AB0H04_RS32955;Name=AB0H04_RS32955;gbkey=Gene;gene_biotype=protein_coding;locus_tag=AB0H04_RS32955;old_locus_tag=AB0H04_32955;ID=cds-WP_030649824.1;Parent=gene-AB0H04_RS32955;Dbxref=GenBank:WP_030649824.1;Name=WP_030649824.1;Ontology_term=GO:0042626,GO:0140359;gbkey=CDS;go_function=ATPase-coupled transmembrane transporter activity|0042626||IEA,ABC-type transporter activity|0140359||IEA;inference=COORDINATES: similar to AA sequence:RefSeq:WP_014674779.1;locus_tag=AB0H04_RS32955;product=ABC transporter permease;protein_id=WP_030649824.1;transl_table=11	+	WP_030649824.1	ABC transporter permease	101
2825	NZ_JBFAEG010000028.1	fimo	nucleotide_motif	124697	124706	42.3	+	Name=CGKTYTGTTT_NZ_JBFAEG010000028.1+;Alias=MEME-2;ID=CGKTYTGTTT-MEME-2-11-NZ_JBFAEG010000028.1;pvalue=5.9e-05;qvalue=1;sequence=CGGTTCCTTT;;FIMO_ID=2825	NZ_JBFAEG010000028.1	124504	124794	123517	124494	ID=promoter-gene-AB0H04_RS33185;Parent=gene-AB0H04_RS33185;GeneStart=123517;GeneEnd=124494;ID=gene-AB0H04_RS33185;Name=AB0H04_RS33185;gbkey=Gene;gene_biotype=protein_coding;locus_tag=AB0H04_RS33185;old_locus_tag=AB0H04_33185;ID=cds-WP_030649938.1;Parent=gene-AB0H04_RS33185;Dbxref=GenBank:WP_030649938.1;Name=WP_030649938.1;Ontology_term=GO:0016491,GO:0051287,GO:0070403;gbkey=CDS;go_function=oxidoreductase activity|0016491||IEA,NAD binding|0051287||IEA,NAD+ binding|0070403||IEA;inference=COORDINATES: protein motif:HMM:NF016228.6;locus_tag=AB0H04_RS33185;product=NAD-dependent epimerase/dehydratase family protein;protein_id=WP_030649938.1;transl_table=11	-	WP_030649938.1	NAD-dependent epimerase/dehydratase family protein	212
2834	NZ_JBFAEG010000028.1	fimo	nucleotide_motif	130466	130475	40.6	-	Name=CGKTYTGTTT_NZ_JBFAEG010000028.1-;Alias=MEME-2;ID=CGKTYTGTTT-MEME-2-20-NZ_JBFAEG010000028.1;pvalue=8.72e-05;qvalue=1;sequence=TGGTTCCTTT;;FIMO_ID=2834	NZ_JBFAEG010000028.1	130440	130471	130481	130945	ID=promoter-gene-AB0H04_RS33220;Parent=gene-AB0H04_RS33220;GeneStart=130481;GeneEnd=130945;ID=gene-AB0H04_RS33220;Name=AB0H04_RS33220;gbkey=Gene;gene_biotype=protein_coding;locus_tag=AB0H04_RS33220;old_locus_tag=AB0H04_33220;ID=cds-WP_030649954.1;Parent=gene-AB0H04_RS33220;Dbxref=GenBank:WP_030649954.1;Name=WP_030649954.1;gbkey=CDS;inference=COORDINATES: protein motif:HMM:NF024092.6;locus_tag=AB0H04_RS33220;product=nuclear transport factor 2 family protein;protein_id=WP_030649954.1;transl_table=11	+	WP_030649954.1	nuclear transport factor 2 family protein	6
2835	NZ_JBFAEG010000028.1	fimo	nucleotide_motif	121268	121277	40.2	-	Name=CGKTYTGTTT_NZ_JBFAEG010000028.1-;Alias=MEME-2;ID=CGKTYTGTTT-MEME-2-21-NZ_JBFAEG010000028.1;pvalue=9.57e-05;qvalue=1;sequence=CGATCCTTTT;;FIMO_ID=2835	NZ_JBFAEG010000028.1	121248	121270	121280	121783	ID=promoter-gene-AB0H04_RS33175;Parent=gene-AB0H04_RS33175;GeneStart=121280;GeneEnd=121783;ID=gene-AB0H04_RS33175;Name=AB0H04_RS33175;gbkey=Gene;gene_biotype=protein_coding;locus_tag=AB0H04_RS33175;old_locus_tag=AB0H04_33175;ID=cds-WP_030649932.1;Parent=gene-AB0H04_RS33175;Dbxref=GenBank:WP_030649932.1;Name=WP_030649932.1;Ontology_term=GO:0002161;gbkey=CDS;go_function=aminoacyl-tRNA deacylase activity|0002161||IEA;inference=COORDINATES: similar to AA sequence:RefSeq:WP_014674734.1;locus_tag=AB0H04_RS33175;product=YbaK/EbsC family protein;protein_id=WP_030649932.1;transl_table=11	+	WP_030649932.1	YbaK/EbsC family protein	3
2837	NZ_JBFAEG010000029.1	fimo	nucleotide_motif	127905	127914	59.3	-	Name=CGKTYTGTTT_NZ_JBFAEG010000029.1-;Alias=MEME-2;ID=CGKTYTGTTT-MEME-2-1-NZ_JBFAEG010000029.1;pvalue=1.18e-06;qvalue=1;sequence=CATTCTGTAT;;FIMO_ID=2837	NZ_JBFAEG010000029.1	127824	128031	126663	127814	ID=promoter-gene-AB0H04_RS33895;Parent=gene-AB0H04_RS33895;GeneStart=126663;GeneEnd=127814;ID=gene-AB0H04_RS33895;Name=AB0H04_RS33895;gbkey=Gene;gene_biotype=protein_coding;locus_tag=AB0H04_RS33895;old_locus_tag=AB0H04_33895;ID=cds-WP_030938783.1;Parent=gene-AB0H04_RS33895;Dbxref=GenBank:WP_030938783.1;Name=WP_030938783.1;gbkey=CDS;inference=COORDINATES: similar to AA sequence:RefSeq:WP_019523071.1;locus_tag=AB0H04_RS33895;product=DUF3103 family protein;protein_id=WP_030938783.1;transl_table=11	-	WP_030938783.1	DUF3103 family protein	100
2838	NZ_JBFAEG010000029.1	fimo	nucleotide_motif	60264	60273	59.1	-	Name=CGKTYTGTTT_NZ_JBFAEG010000029.1-;Alias=MEME-2;ID=CGKTYTGTTT-MEME-2-2-NZ_JBFAEG010000029.1;pvalue=1.24e-06;qvalue=1;sequence=CGTTTTCTTT;;FIMO_ID=2838	NZ_JBFAEG010000029.1	60092	60382	59063	60082	ID=promoter-gene-AB0H04_RS33585;Parent=gene-AB0H04_RS33585;GeneStart=59063;GeneEnd=60082;ID=gene-AB0H04_RS33585;Name=AB0H04_RS33585;gbkey=Gene;gene_biotype=protein_coding;locus_tag=AB0H04_RS33585;old_locus_tag=AB0H04_33585;ID=cds-WP_030938938.1;Parent=gene-AB0H04_RS33585;Dbxref=GenBank:WP_030938938.1;Name=WP_030938938.1;Ontology_term=GO:0006355,GO:0003677,GO:0003700;gbkey=CDS;go_function=DNA binding|0003677||IEA,DNA-binding transcription factor activity|0003700||IEA;go_process=regulation of DNA-templated transcription|0006355||IEA;inference=COORDINATES: similar to AA sequence:RefSeq:WP_018550823.1;locus_tag=AB0H04_RS33585;product=LacI family DNA-binding transcriptional regulator;protein_id=WP_030938938.1;transl_table=11	-	WP_030938938.1	LacI family DNA-binding transcriptional regulator	191
2841	NZ_JBFAEG010000029.1	fimo	nucleotide_motif	42420	42429	49	-	Name=CGKTYTGTTT_NZ_JBFAEG010000029.1-;Alias=MEME-2;ID=CGKTYTGTTT-MEME-2-5-NZ_JBFAEG010000029.1;pvalue=1.26e-05;qvalue=1;sequence=GATTTTGTTT;;FIMO_ID=2841	NZ_JBFAEG010000029.1	42247	42537	40735	42237	ID=promoter-gene-AB0H04_RS33510;Parent=gene-AB0H04_RS33510;GeneStart=40735;GeneEnd=42237;ID=gene-AB0H04_RS33510;Name=AB0H04_RS33510;gbkey=Gene;gene_biotype=protein_coding;locus_tag=AB0H04_RS33510;old_locus_tag=AB0H04_33510;ID=cds-WP_356196124.1;Parent=gene-AB0H04_RS33510;Dbxref=GenBank:WP_356196124.1;Name=WP_356196124.1;Ontology_term=GO:0055085,GO:0022857;gbkey=CDS;go_function=transmembrane transporter activity|0022857||IEA;go_process=transmembrane transport|0055085||IEA;inference=COORDINATES: similar to AA sequence:RefSeq:WP_016908284.1;locus_tag=AB0H04_RS33510;product=GntP family permease;protein_id=WP_356196124.1;transl_table=11	-	WP_356196124.1	GntP family permease	192
2841	NZ_JBFAEG010000029.1	fimo	nucleotide_motif	42420	42429	49	-	Name=CGKTYTGTTT_NZ_JBFAEG010000029.1-;Alias=MEME-2;ID=CGKTYTGTTT-MEME-2-5-NZ_JBFAEG010000029.1;pvalue=1.26e-05;qvalue=1;sequence=GATTTTGTTT;;FIMO_ID=2841	NZ_JBFAEG010000029.1	42280	42570	42580	43809	ID=promoter-gene-AB0H04_RS33515;Parent=gene-AB0H04_RS33515;GeneStart=42580;GeneEnd=43809;ID=gene-AB0H04_RS33515;Name=AB0H04_RS33515;gbkey=Gene;gene_biotype=protein_coding;locus_tag=AB0H04_RS33515;old_locus_tag=AB0H04_33515;ID=cds-WP_030938978.1;Parent=gene-AB0H04_RS33515;Dbxref=GenBank:WP_030938978.1;Name=WP_030938978.1;Ontology_term=GO:0003824;gbkey=CDS;go_function=catalytic activity|0003824||IEA;inference=COORDINATES: similar to AA sequence:RefSeq:WP_016430959.1;locus_tag=AB0H04_RS33515;product=CaiB/BaiF CoA transferase family protein;protein_id=WP_030938978.1;transl_table=11	+	WP_030938978.1	CaiB/BaiF CoA transferase family protein	151
2850	NZ_JBFAEG010000029.1	fimo	nucleotide_motif	98155	98164	41.6	+	Name=CGKTYTGTTT_NZ_JBFAEG010000029.1+;Alias=MEME-2;ID=CGKTYTGTTT-MEME-2-14-NZ_JBFAEG010000029.1;pvalue=6.87e-05;qvalue=1;sequence=CGGTTTGTAC;;FIMO_ID=2850	NZ_JBFAEG010000029.1	97890	98180	98190	98702	ID=promoter-gene-AB0H04_RS33770;Parent=gene-AB0H04_RS33770;GeneStart=98190;GeneEnd=98702;ID=gene-AB0H04_RS33770;Name=AB0H04_RS33770;gbkey=Gene;gene_biotype=protein_coding;locus_tag=AB0H04_RS33770;old_locus_tag=AB0H04_33770;ID=cds-WP_359260105.1;Parent=gene-AB0H04_RS33770;Dbxref=GenBank:WP_359260105.1;Name=WP_359260105.1;gbkey=CDS;inference=COORDINATES: ab initio prediction:GeneMarkS-2+;locus_tag=AB0H04_RS33770;product=hypothetical protein;protein_id=WP_359260105.1;transl_table=11	+	WP_359260105.1	hypothetical protein	26
2854	NZ_JBFAEG010000029.1	fimo	nucleotide_motif	143269	143278	40.6	-	Name=CGKTYTGTTT_NZ_JBFAEG010000029.1-;Alias=MEME-2;ID=CGKTYTGTTT-MEME-2-18-NZ_JBFAEG010000029.1;pvalue=8.76e-05;qvalue=1;sequence=CGATCGTTAT;;FIMO_ID=2854	NZ_JBFAEG010000029.1	143127	143417	141900	143117	ID=promoter-gene-AB0H04_RS33965;Parent=gene-AB0H04_RS33965;GeneStart=141900;GeneEnd=143117;ID=gene-AB0H04_RS33965;Name=AB0H04_RS33965;gbkey=Gene;gene_biotype=protein_coding;locus_tag=AB0H04_RS33965;old_locus_tag=AB0H04_33965;ID=cds-WP_051847877.1;Parent=gene-AB0H04_RS33965;Dbxref=GenBank:WP_051847877.1;Name=WP_051847877.1;Ontology_term=GO:0004803;gbkey=CDS;go_function=transposase activity|0004803||IEA;inference=COORDINATES: similar to AA sequence:RefSeq:WP_050398821.1;locus_tag=AB0H04_RS33965;product=IS701 family transposase;protein_id=WP_051847877.1;transl_table=11	-	WP_051847877.1	IS701 family transposase	161
2856	NZ_JBFAEG010000029.1	fimo	nucleotide_motif	146395	146404	40.1	-	Name=CGKTYTGTTT_NZ_JBFAEG010000029.1-;Alias=MEME-2;ID=CGKTYTGTTT-MEME-2-20-NZ_JBFAEG010000029.1;pvalue=9.67e-05;qvalue=1;sequence=CGATCTGTTC;;FIMO_ID=2856	NZ_JBFAEG010000029.1	146147	146437	143504	146137	ID=promoter-gene-AB0H04_RS33970;Parent=gene-AB0H04_RS33970;GeneStart=143504;GeneEnd=146137;ID=gene-AB0H04_RS33970;Name=AB0H04_RS33970;gbkey=Gene;gene_biotype=protein_coding;locus_tag=AB0H04_RS33970;old_locus_tag=AB0H04_33970;ID=cds-WP_030938737.1;Parent=gene-AB0H04_RS33970;Dbxref=GenBank:WP_030938737.1;Name=WP_030938737.1;gbkey=CDS;inference=COORDINATES: similar to AA sequence:RefSeq:WP_019075528.1;locus_tag=AB0H04_RS33970;product=alpha-L-rhamnosidase C-terminal domain-containing protein;protein_id=WP_030938737.1;transl_table=11	-	WP_030938737.1	alpha-L-rhamnosidase C-terminal domain-containing protein	267
2860	NZ_JBFAEG010000030.1	fimo	nucleotide_motif	20611	20620	47.2	-	Name=CGKTYTGTTT_NZ_JBFAEG010000030.1-;Alias=MEME-2;ID=CGKTYTGTTT-MEME-2-3-NZ_JBFAEG010000030.1;pvalue=1.92e-05;qvalue=1;sequence=CGATTGGTTT;;FIMO_ID=2860	NZ_JBFAEG010000030.1	20476	20766	20776	22116	ID=promoter-gene-AB0H04_RS34050;Parent=gene-AB0H04_RS34050;GeneStart=20776;GeneEnd=22116;ID=gene-AB0H04_RS34050;Name=AB0H04_RS34050;gbkey=Gene;gene_biotype=protein_coding;locus_tag=AB0H04_RS34050;old_locus_tag=AB0H04_34050;ID=cds-WP_307819982.1;Parent=gene-AB0H04_RS34050;Dbxref=GenBank:WP_307819982.1;Name=WP_307819982.1;Ontology_term=GO:0016787;gbkey=CDS;go_function=hydrolase activity|0016787||IEA;inference=COORDINATES: similar to AA sequence:RefSeq:WP_015493145.1;locus_tag=AB0H04_RS34050;product=epoxide hydrolase family protein;protein_id=WP_307819982.1;transl_table=11	+	WP_307819982.1	epoxide hydrolase family protein	156
2861	NZ_JBFAEG010000030.1	fimo	nucleotide_motif	106020	106029	46.4	-	Name=CGKTYTGTTT_NZ_JBFAEG010000030.1-;Alias=MEME-2;ID=CGKTYTGTTT-MEME-2-4-NZ_JBFAEG010000030.1;pvalue=2.3e-05;qvalue=1;sequence=CGGTATCTTT;;FIMO_ID=2861	NZ_JBFAEG010000030.1	105980	106028	106038	107240	ID=promoter-gene-AB0H04_RS34440;Parent=gene-AB0H04_RS34440;GeneStart=106038;GeneEnd=107240;ID=gene-AB0H04_RS34440;Name=AB0H04_RS34440;gbkey=Gene;gene_biotype=protein_coding;locus_tag=AB0H04_RS34440;old_locus_tag=AB0H04_34440;ID=cds-WP_030646067.1;Parent=gene-AB0H04_RS34440;Dbxref=GenBank:WP_030646067.1;Name=WP_030646067.1;Ontology_term=GO:0046677,GO:0052689;gbkey=CDS;go_function=carboxylic ester hydrolase activity|0052689||IEA;go_process=response to antibiotic|0046677||IEA;inference=COORDINATES: similar to AA sequence:RefSeq:WP_020120188.1;locus_tag=AB0H04_RS34440;product=erythromycin esterase family protein;protein_id=WP_030646067.1;transl_table=11	+	WP_030646067.1	erythromycin esterase family protein	9
2861	NZ_JBFAEG010000030.1	fimo	nucleotide_motif	106020	106029	46.4	-	Name=CGKTYTGTTT_NZ_JBFAEG010000030.1-;Alias=MEME-2;ID=CGKTYTGTTT-MEME-2-4-NZ_JBFAEG010000030.1;pvalue=2.3e-05;qvalue=1;sequence=CGGTATCTTT;;FIMO_ID=2861	NZ_JBFAEG010000030.1	105989	106037	105218	105979	ID=promoter-gene-AB0H04_RS34435;Parent=gene-AB0H04_RS34435;GeneStart=105218;GeneEnd=105979;ID=gene-AB0H04_RS34435;Name=AB0H04_RS34435;gbkey=Gene;gene_biotype=protein_coding;locus_tag=AB0H04_RS34435;old_locus_tag=AB0H04_34435;ID=cds-WP_030646065.1;Parent=gene-AB0H04_RS34435;Dbxref=GenBank:WP_030646065.1;Name=WP_030646065.1;gbkey=CDS;inference=COORDINATES: similar to AA sequence:RefSeq:WP_008737028.1;locus_tag=AB0H04_RS34435;product=TioE family transcriptional regulator;protein_id=WP_030646065.1;transl_table=11	-	WP_030646065.1	TioE family transcriptional regulator	50
2864	NZ_JBFAEG010000030.1	fimo	nucleotide_motif	64029	64038	44.4	+	Name=CGKTYTGTTT_NZ_JBFAEG010000030.1+;Alias=MEME-2;ID=CGKTYTGTTT-MEME-2-7-NZ_JBFAEG010000030.1;pvalue=3.61e-05;qvalue=1;sequence=CGTTCTGCTT;;FIMO_ID=2864	NZ_JBFAEG010000030.1	63890	64180	62432	63880	ID=promoter-gene-AB0H04_RS34245;Parent=gene-AB0H04_RS34245;GeneStart=62432;GeneEnd=63880;ID=gene-AB0H04_RS34245;Name=AB0H04_RS34245;gbkey=Gene;gene_biotype=protein_coding;locus_tag=AB0H04_RS34245;old_locus_tag=AB0H04_34245;ID=cds-WP_078877313.1;Parent=gene-AB0H04_RS34245;Dbxref=GenBank:WP_078877313.1;Name=WP_078877313.1;Ontology_term=GO:0004674,GO:0005524;gbkey=CDS;go_function=protein serine/threonine kinase activity|0004674||IEA,ATP binding|0005524||IEA;inference=COORDINATES: similar to AA sequence:RefSeq:WP_015576581.1;locus_tag=AB0H04_RS34245;product=serine/threonine-protein kinase;protein_id=WP_078877313.1;transl_table=11	-	WP_078877313.1	serine/threonine-protein kinase	158
2867	NZ_JBFAEG010000030.1	fimo	nucleotide_motif	58339	58348	42.1	-	Name=CGKTYTGTTT_NZ_JBFAEG010000030.1-;Alias=MEME-2;ID=CGKTYTGTTT-MEME-2-10-NZ_JBFAEG010000030.1;pvalue=6.12e-05;qvalue=1;sequence=TGTTCGATTT;;FIMO_ID=2867	NZ_JBFAEG010000030.1	58304	58594	58604	59299	ID=promoter-gene-AB0H04_RS34225;Parent=gene-AB0H04_RS34225;GeneStart=58604;GeneEnd=59299;ID=gene-AB0H04_RS34225;Name=AB0H04_RS34225;gbkey=Gene;gene_biotype=protein_coding;locus_tag=AB0H04_RS34225;old_locus_tag=AB0H04_34225;ID=cds-WP_030645987.1;Parent=gene-AB0H04_RS34225;Dbxref=GenBank:WP_030645987.1;Name=WP_030645987.1;Ontology_term=GO:0006629,GO:0008081,GO:0046872;gbkey=CDS;go_function=phosphoric diester hydrolase activity|0008081||IEA,metal ion binding|0046872||IEA;go_process=lipid metabolic process|0006629||IEA;inference=COORDINATES: similar to AA sequence:RefSeq:WP_006607354.1;locus_tag=AB0H04_RS34225;product=glycerophosphodiester phosphodiesterase;protein_id=WP_030645987.1;transl_table=11	+	WP_030645987.1	glycerophosphodiester phosphodiesterase	256
2867	NZ_JBFAEG010000030.1	fimo	nucleotide_motif	58339	58348	42.1	-	Name=CGKTYTGTTT_NZ_JBFAEG010000030.1-;Alias=MEME-2;ID=CGKTYTGTTT-MEME-2-10-NZ_JBFAEG010000030.1;pvalue=6.12e-05;qvalue=1;sequence=TGTTCGATTT;;FIMO_ID=2867	NZ_JBFAEG010000030.1	58312	58602	57283	58302	ID=promoter-gene-AB0H04_RS34220;Parent=gene-AB0H04_RS34220;GeneStart=57283;GeneEnd=58302;ID=gene-AB0H04_RS34220;Name=AB0H04_RS34220;gbkey=Gene;gene_biotype=protein_coding;locus_tag=AB0H04_RS34220;old_locus_tag=AB0H04_34220;ID=cds-WP_030645985.1;Parent=gene-AB0H04_RS34220;Dbxref=GenBank:WP_030645985.1;Name=WP_030645985.1;Ontology_term=GO:0006261,GO:0000287,GO:0003684,GO:0003887;gbkey=CDS;go_function=magnesium ion binding|0000287||IEA,damaged DNA binding|0003684||IEA,DNA-directed DNA polymerase activity|0003887||IEA;go_process=DNA-templated DNA replication|0006261||IEA;inference=COORDINATES: similar to AA sequence:RefSeq:WP_014677141.1;locus_tag=AB0H04_RS34220;product=DNA polymerase Y family protein;protein_id=WP_030645985.1;transl_table=11	-	WP_030645985.1	DNA polymerase Y family protein	46
2877	NZ_JBFAEG010000030.1	fimo	nucleotide_motif	126568	126577	40	+	Name=CGKTYTGTTT_NZ_JBFAEG010000030.1+;Alias=MEME-2;ID=CGKTYTGTTT-MEME-2-20-NZ_JBFAEG010000030.1;pvalue=9.93e-05;qvalue=1;sequence=CCTTCTGTTC;;FIMO_ID=2877	NZ_JBFAEG010000030.1	126567	126585	126595	126867	ID=promoter-gene-AB0H04_RS34545;Parent=gene-AB0H04_RS34545;GeneStart=126595;GeneEnd=126867;ID=gene-AB0H04_RS34545;Name=AB0H04_RS34545;gbkey=Gene;gene_biotype=protein_coding;locus_tag=AB0H04_RS34545;old_locus_tag=AB0H04_34545;ID=cds-WP_030646103.1;Parent=gene-AB0H04_RS34545;Dbxref=GenBank:WP_030646103.1;Name=WP_030646103.1;gbkey=CDS;inference=COORDINATES: similar to AA sequence:RefSeq:WP_014670476.1;locus_tag=AB0H04_RS34545;product=DUF6510 family protein;protein_id=WP_030646103.1;transl_table=11	+	WP_030646103.1	DUF6510 family protein	18
2880	NZ_JBFAEG010000031.1	fimo	nucleotide_motif	104525	104534	52.5	-	Name=CGKTYTGTTT_NZ_JBFAEG010000031.1-;Alias=MEME-2;ID=CGKTYTGTTT-MEME-2-3-NZ_JBFAEG010000031.1;pvalue=5.62e-06;qvalue=1;sequence=TAGTCTGTAT;;FIMO_ID=2880	NZ_JBFAEG010000031.1	104304	104594	103191	104294	ID=promoter-gene-AB0H04_RS35070;Parent=gene-AB0H04_RS35070;GeneStart=103191;GeneEnd=104294;ID=gene-AB0H04_RS35070;Name=AB0H04_RS35070;gbkey=Gene;gene_biotype=protein_coding;locus_tag=AB0H04_RS35070;old_locus_tag=AB0H04_35070;ID=cds-WP_031027459.1;Parent=gene-AB0H04_RS35070;Dbxref=GenBank:WP_031027459.1;Name=WP_031027459.1;Ontology_term=GO:0016747;gbkey=CDS;go_function=acyltransferase activity%2C transferring groups other than amino-acyl groups|0016747||IEA;inference=COORDINATES: similar to AA sequence:RefSeq:WP_014672717.1;locus_tag=AB0H04_RS35070;product=acyltransferase family protein;protein_id=WP_031027459.1;transl_table=11	-	WP_031027459.1	acyltransferase family protein	240
2880	NZ_JBFAEG010000031.1	fimo	nucleotide_motif	104525	104534	52.5	-	Name=CGKTYTGTTT_NZ_JBFAEG010000031.1-;Alias=MEME-2;ID=CGKTYTGTTT-MEME-2-3-NZ_JBFAEG010000031.1;pvalue=5.62e-06;qvalue=1;sequence=TAGTCTGTAT;;FIMO_ID=2880	NZ_JBFAEG010000031.1	104508	104798	104808	105002	ID=promoter-gene-AB0H04_RS35075;Parent=gene-AB0H04_RS35075;GeneStart=104808;GeneEnd=105002;ID=gene-AB0H04_RS35075;Name=AB0H04_RS35075;gbkey=Gene;gene_biotype=protein_coding;locus_tag=AB0H04_RS35075;old_locus_tag=AB0H04_35075;ID=cds-WP_030648672.1;Parent=gene-AB0H04_RS35075;Dbxref=GenBank:WP_030648672.1;Name=WP_030648672.1;gbkey=CDS;inference=COORDINATES: similar to AA sequence:RefSeq:WP_009322060.1;locus_tag=AB0H04_RS35075;product=hypothetical protein;protein_id=WP_030648672.1;transl_table=11	+	WP_030648672.1	hypothetical protein	274
2881	NZ_JBFAEG010000031.1	fimo	nucleotide_motif	93248	93257	49	-	Name=CGKTYTGTTT_NZ_JBFAEG010000031.1-;Alias=MEME-2;ID=CGKTYTGTTT-MEME-2-4-NZ_JBFAEG010000031.1;pvalue=1.25e-05;qvalue=1;sequence=TCTTCTTTTT;;FIMO_ID=2881	NZ_JBFAEG010000031.1	93240	93436	92187	93230	ID=promoter-gene-AB0H04_RS35020;Parent=gene-AB0H04_RS35020;GeneStart=92187;GeneEnd=93230;ID=gene-AB0H04_RS35020;Name=AB0H04_RS35020;gbkey=Gene;gene_biotype=protein_coding;locus_tag=AB0H04_RS35020;old_locus_tag=AB0H04_35020;ID=cds-WP_030648706.1;Parent=gene-AB0H04_RS35020;Dbxref=GenBank:WP_030648706.1;Name=WP_030648706.1;gbkey=CDS;inference=COORDINATES: similar to AA sequence:RefSeq:WP_010986822.1;locus_tag=AB0H04_RS35020;product=ABC transporter substrate-binding protein;protein_id=WP_030648706.1;transl_table=11	-	WP_030648706.1	ABC transporter substrate-binding protein	27
2882	NZ_JBFAEG010000031.1	fimo	nucleotide_motif	59321	59330	48.3	+	Name=CGKTYTGTTT_NZ_JBFAEG010000031.1+;Alias=MEME-2;ID=CGKTYTGTTT-MEME-2-5-NZ_JBFAEG010000031.1;pvalue=1.47e-05;qvalue=1;sequence=CCGTTTTTTT;;FIMO_ID=2882	NZ_JBFAEG010000031.1	59250	59406	59416	59661	ID=promoter-gene-AB0H04_RS34880;Parent=gene-AB0H04_RS34880;GeneStart=59416;GeneEnd=59661;ID=gene-AB0H04_RS34880;Name=AB0H04_RS34880;gbkey=Gene;gene_biotype=protein_coding;locus_tag=AB0H04_RS34880;old_locus_tag=AB0H04_34880;ID=cds-WP_030648800.1;Parent=gene-AB0H04_RS34880;Dbxref=GenBank:WP_030648800.1;Name=WP_030648800.1;gbkey=CDS;inference=COORDINATES: similar to AA sequence:RefSeq:WP_014672753.1;locus_tag=AB0H04_RS34880;product=hypothetical protein;protein_id=WP_030648800.1;transl_table=11	+	WP_030648800.1	hypothetical protein	86
2882	NZ_JBFAEG010000031.1	fimo	nucleotide_motif	59321	59330	48.3	+	Name=CGKTYTGTTT_NZ_JBFAEG010000031.1+;Alias=MEME-2;ID=CGKTYTGTTT-MEME-2-5-NZ_JBFAEG010000031.1;pvalue=1.47e-05;qvalue=1;sequence=CCGTTTTTTT;;FIMO_ID=2882	NZ_JBFAEG010000031.1	59259	59415	58641	59249	ID=promoter-gene-AB0H04_RS34875;Parent=gene-AB0H04_RS34875;GeneStart=58641;GeneEnd=59249;ID=gene-AB0H04_RS34875;Name=AB0H04_RS34875;gbkey=Gene;gene_biotype=protein_coding;locus_tag=AB0H04_RS34875;old_locus_tag=AB0H04_34875;ID=cds-WP_030648804.1;Parent=gene-AB0H04_RS34875;Dbxref=GenBank:WP_030648804.1;Name=WP_030648804.1;Ontology_term=GO:0006352,GO:0003677,GO:0016987;gbkey=CDS;go_function=DNA binding|0003677||IEA,sigma factor activity|0016987||IEA;go_process=DNA-templated transcription initiation|0006352||IEA;inference=COORDINATES: similar to AA sequence:RefSeq:WP_014672754.1;locus_tag=AB0H04_RS34875;product=RNA polymerase sigma factor;protein_id=WP_030648804.1;transl_table=11	-	WP_030648804.1	RNA polymerase sigma factor	81
2883	NZ_JBFAEG010000031.1	fimo	nucleotide_motif	18029	18038	47.6	+	Name=CGKTYTGTTT_NZ_JBFAEG010000031.1+;Alias=MEME-2;ID=CGKTYTGTTT-MEME-2-6-NZ_JBFAEG010000031.1;pvalue=1.75e-05;qvalue=1;sequence=CGGTTCGTTT;;FIMO_ID=2883	NZ_JBFAEG010000031.1	17929	18219	17233	17919	ID=promoter-gene-AB0H04_RS34710;Parent=gene-AB0H04_RS34710;GeneStart=17233;GeneEnd=17919;ID=gene-AB0H04_RS34710;Name=AB0H04_RS34710;gbkey=Gene;gene_biotype=protein_coding;locus_tag=AB0H04_RS34710;old_locus_tag=AB0H04_34710;ID=cds-WP_030648908.1;Parent=gene-AB0H04_RS34710;Dbxref=GenBank:WP_030648908.1;Name=WP_030648908.1;Ontology_term=GO:0016787,GO:0046872;gbkey=CDS;go_function=hydrolase activity|0016787||IEA,metal ion binding|0046872||IEA;inference=COORDINATES: similar to AA sequence:RefSeq:WP_005320312.1;locus_tag=AB0H04_RS34710;product=lytic polysaccharide monooxygenase auxiliary activity family 9 protein;protein_id=WP_030648908.1;transl_table=11	-	WP_030648908.1	lytic polysaccharide monooxygenase auxiliary activity family 9 protein	119
2883	NZ_JBFAEG010000031.1	fimo	nucleotide_motif	18029	18038	47.6	+	Name=CGKTYTGTTT_NZ_JBFAEG010000031.1+;Alias=MEME-2;ID=CGKTYTGTTT-MEME-2-6-NZ_JBFAEG010000031.1;pvalue=1.75e-05;qvalue=1;sequence=CGGTTCGTTT;;FIMO_ID=2883	NZ_JBFAEG010000031.1	17984	18274	18284	19948	ID=promoter-gene-AB0H04_RS34715;Parent=gene-AB0H04_RS34715;GeneStart=18284;GeneEnd=19948;ID=gene-AB0H04_RS34715;Name=ettA;gbkey=Gene;gene=ettA;gene_biotype=protein_coding;locus_tag=AB0H04_RS34715;old_locus_tag=AB0H04_34715;ID=cds-WP_030648894.1;Parent=gene-AB0H04_RS34715;Dbxref=GenBank:WP_030648894.1;Name=WP_030648894.1;Ontology_term=GO:0045900,GO:0005524;gbkey=CDS;gene=ettA;go_function=ATP binding|0005524||IEA;go_process=negative regulation of translational elongation|0045900||IEA;inference=COORDINATES: similar to AA sequence:RefSeq:WP_019432794.1;locus_tag=AB0H04_RS34715;product=energy-dependent translational throttle protein EttA;protein_id=WP_030648894.1;transl_table=11	+	WP_030648894.1	energy-dependent translational throttle protein EttA	246
2884	NZ_JBFAEG010000031.1	fimo	nucleotide_motif	8896	8905	46.6	+	Name=CGKTYTGTTT_NZ_JBFAEG010000031.1+;Alias=MEME-2;ID=CGKTYTGTTT-MEME-2-7-NZ_JBFAEG010000031.1;pvalue=2.17e-05;qvalue=1;sequence=CGTTCTGTTC;;FIMO_ID=2884	NZ_JBFAEG010000031.1	8657	8947	8572	8647	ID=promoter-gene-AB0H04_RS34680;Parent=gene-AB0H04_RS34680;GeneStart=8572;GeneEnd=8647;ID=gene-AB0H04_RS34680;Name=AB0H04_RS34680;gbkey=Gene;gene_biotype=tRNA;locus_tag=AB0H04_RS34680;old_locus_tag=AB0H04_34680;ID=rna-AB0H04_RS34680;Parent=gene-AB0H04_RS34680;anticodon=(pos:complement(8612..8614));gbkey=tRNA;inference=COORDINATES: profile:tRNAscan-SE:2.0.12;locus_tag=AB0H04_RS34680;product=tRNA-Arg	-		tRNA-Arg	258
2884	NZ_JBFAEG010000031.1	fimo	nucleotide_motif	8896	8905	46.6	+	Name=CGKTYTGTTT_NZ_JBFAEG010000031.1+;Alias=MEME-2;ID=CGKTYTGTTT-MEME-2-7-NZ_JBFAEG010000031.1;pvalue=2.17e-05;qvalue=1;sequence=CGTTCTGTTC;;FIMO_ID=2884	NZ_JBFAEG010000031.1	8668	8958	8968	10575	ID=promoter-gene-AB0H04_RS34685;Parent=gene-AB0H04_RS34685;GeneStart=8968;GeneEnd=10575;ID=gene-AB0H04_RS34685;Name=AB0H04_RS34685;gbkey=Gene;gene_biotype=protein_coding;locus_tag=AB0H04_RS34685;old_locus_tag=AB0H04_34685;ID=cds-WP_030658096.1;Parent=gene-AB0H04_RS34685;Dbxref=GenBank:WP_030658096.1;Name=WP_030658096.1;gbkey=CDS;inference=COORDINATES: similar to AA sequence:RefSeq:WP_016435092.1;locus_tag=AB0H04_RS34685;product=dynamin family protein;protein_id=WP_030658096.1;transl_table=11	+	WP_030658096.1	dynamin family protein	63
2890	NZ_JBFAEG010000031.1	fimo	nucleotide_motif	111852	111861	42.9	-	Name=CGKTYTGTTT_NZ_JBFAEG010000031.1-;Alias=MEME-2;ID=CGKTYTGTTT-MEME-2-13-NZ_JBFAEG010000031.1;pvalue=5.12e-05;qvalue=1;sequence=TGTTCTGTAA;;FIMO_ID=2890	NZ_JBFAEG010000031.1	111769	111896	111906	114530	ID=promoter-gene-AB0H04_RS35115;Parent=gene-AB0H04_RS35115;GeneStart=111906;GeneEnd=114530;ID=gene-AB0H04_RS35115;Name=AB0H04_RS35115;gbkey=Gene;gene_biotype=protein_coding;locus_tag=AB0H04_RS35115;old_locus_tag=AB0H04_35115;ID=cds-WP_359260277.1;Parent=gene-AB0H04_RS35115;Dbxref=GenBank:WP_359260277.1;Name=WP_359260277.1;Ontology_term=GO:0006438,GO:0000166,GO:0004812,GO:0004832,GO:0005524;gbkey=CDS;go_function=nucleotide binding|0000166||IEA,aminoacyl-tRNA ligase activity|0004812||IEA,valine-tRNA ligase activity|0004832||IEA,ATP binding|0005524||IEA;go_process=valyl-tRNA aminoacylation|0006438||IEA;inference=COORDINATES: similar to AA sequence:RefSeq:WP_011028455.1;locus_tag=AB0H04_RS35115;product=valine--tRNA ligase;protein_id=WP_359260277.1;transl_table=11	+	WP_359260277.1	valine--tRNA ligase	45
2890	NZ_JBFAEG010000031.1	fimo	nucleotide_motif	111852	111861	42.9	-	Name=CGKTYTGTTT_NZ_JBFAEG010000031.1-;Alias=MEME-2;ID=CGKTYTGTTT-MEME-2-13-NZ_JBFAEG010000031.1;pvalue=5.12e-05;qvalue=1;sequence=TGTTCTGTAA;;FIMO_ID=2890	NZ_JBFAEG010000031.1	111778	111905	110803	111768	ID=promoter-gene-AB0H04_RS35110;Parent=gene-AB0H04_RS35110;GeneStart=110803;GeneEnd=111768;ID=gene-AB0H04_RS35110;Name=AB0H04_RS35110;gbkey=Gene;gene_biotype=protein_coding;locus_tag=AB0H04_RS35110;old_locus_tag=AB0H04_35110;ID=cds-WP_053210771.1;Parent=gene-AB0H04_RS35110;Dbxref=GenBank:WP_053210771.1;Name=WP_053210771.1;gbkey=CDS;inference=COORDINATES: similar to AA sequence:RefSeq:WP_014672711.1;locus_tag=AB0H04_RS35110;product=hypothetical protein;protein_id=WP_053210771.1;transl_table=11	-	WP_053210771.1	hypothetical protein	93
2896	NZ_JBFAEG010000032.1	fimo	nucleotide_motif	32393	32402	50.3	+	Name=CGKTYTGTTT_NZ_JBFAEG010000032.1+;Alias=MEME-2;ID=CGKTYTGTTT-MEME-2-2-NZ_JBFAEG010000032.1;pvalue=9.25e-06;qvalue=1;sequence=CGTTCCGTTT;;FIMO_ID=2896	NZ_JBFAEG010000032.1	32298	32588	31692	32288	ID=promoter-gene-AB0H04_RS35360;Parent=gene-AB0H04_RS35360;GeneStart=31692;GeneEnd=32288;ID=gene-AB0H04_RS35360;Name=AB0H04_RS35360;gbkey=Gene;gene_biotype=protein_coding;locus_tag=AB0H04_RS35360;old_locus_tag=AB0H04_35360;ID=cds-WP_030652651.1;Parent=gene-AB0H04_RS35360;Dbxref=GenBank:WP_030652651.1;Name=WP_030652651.1;Ontology_term=GO:0006355,GO:0003677,GO:0003700;gbkey=CDS;go_function=DNA binding|0003677||IEA,DNA-binding transcription factor activity|0003700||IEA;go_process=regulation of DNA-templated transcription|0006355||IEA;inference=COORDINATES: similar to AA sequence:RefSeq:WP_014669297.1;locus_tag=AB0H04_RS35360;product=TetR/AcrR family transcriptional regulator;protein_id=WP_030652651.1;transl_table=11	-	WP_030652651.1	TetR/AcrR family transcriptional regulator	114
2897	NZ_JBFAEG010000032.1	fimo	nucleotide_motif	32358	32367	47.4	+	Name=CGKTYTGTTT_NZ_JBFAEG010000032.1+;Alias=MEME-2;ID=CGKTYTGTTT-MEME-2-3-NZ_JBFAEG010000032.1;pvalue=1.8e-05;qvalue=1;sequence=CGTTCCGTAT;;FIMO_ID=2897	NZ_JBFAEG010000032.1	32298	32588	31692	32288	ID=promoter-gene-AB0H04_RS35360;Parent=gene-AB0H04_RS35360;GeneStart=31692;GeneEnd=32288;ID=gene-AB0H04_RS35360;Name=AB0H04_RS35360;gbkey=Gene;gene_biotype=protein_coding;locus_tag=AB0H04_RS35360;old_locus_tag=AB0H04_35360;ID=cds-WP_030652651.1;Parent=gene-AB0H04_RS35360;Dbxref=GenBank:WP_030652651.1;Name=WP_030652651.1;Ontology_term=GO:0006355,GO:0003677,GO:0003700;gbkey=CDS;go_function=DNA binding|0003677||IEA,DNA-binding transcription factor activity|0003700||IEA;go_process=regulation of DNA-templated transcription|0006355||IEA;inference=COORDINATES: similar to AA sequence:RefSeq:WP_014669297.1;locus_tag=AB0H04_RS35360;product=TetR/AcrR family transcriptional regulator;protein_id=WP_030652651.1;transl_table=11	-	WP_030652651.1	TetR/AcrR family transcriptional regulator	79
2898	NZ_JBFAEG010000032.1	fimo	nucleotide_motif	105680	105689	47.3	+	Name=CGKTYTGTTT_NZ_JBFAEG010000032.1+;Alias=MEME-2;ID=CGKTYTGTTT-MEME-2-4-NZ_JBFAEG010000032.1;pvalue=1.86e-05;qvalue=1;sequence=CGGTTGTTTT;;FIMO_ID=2898	NZ_JBFAEG010000032.1	105630	105742	105752	106591	ID=promoter-gene-AB0H04_RS35700;Parent=gene-AB0H04_RS35700;GeneStart=105752;GeneEnd=106591;ID=gene-AB0H04_RS35700;Name=AB0H04_RS35700;gbkey=Gene;gene_biotype=protein_coding;locus_tag=AB0H04_RS35700;old_locus_tag=AB0H04_35700;ID=cds-WP_359260366.1;Parent=gene-AB0H04_RS35700;Dbxref=GenBank:WP_359260366.1;Name=WP_359260366.1;Ontology_term=GO:0016491;gbkey=CDS;go_function=oxidoreductase activity|0016491||IEA;inference=COORDINATES: similar to AA sequence:RefSeq:WP_014059460.1;locus_tag=AB0H04_RS35700;product=SDR family oxidoreductase;protein_id=WP_359260366.1;transl_table=11	+	WP_359260366.1	SDR family oxidoreductase	63
2899	NZ_JBFAEG010000032.1	fimo	nucleotide_motif	107912	107921	46.4	-	Name=CGKTYTGTTT_NZ_JBFAEG010000032.1-;Alias=MEME-2;ID=CGKTYTGTTT-MEME-2-5-NZ_JBFAEG010000032.1;pvalue=2.26e-05;qvalue=1;sequence=CGGTCCGTTT;;FIMO_ID=2899	NZ_JBFAEG010000032.1	107770	108060	108070	109077	ID=promoter-gene-AB0H04_RS35710;Parent=gene-AB0H04_RS35710;GeneStart=108070;GeneEnd=109077;ID=gene-AB0H04_RS35710;Name=AB0H04_RS35710;gbkey=Gene;gene_biotype=protein_coding;locus_tag=AB0H04_RS35710;old_locus_tag=AB0H04_35710;ID=cds-WP_359260369.1;Parent=gene-AB0H04_RS35710;Dbxref=GenBank:WP_359260369.1;Name=WP_359260369.1;gbkey=CDS;inference=COORDINATES: similar to AA sequence:RefSeq:WP_014669242.1;locus_tag=AB0H04_RS35710;product=hypothetical protein;protein_id=WP_359260369.1;transl_table=11	+	WP_359260369.1	hypothetical protein	149
2900	NZ_JBFAEG010000032.1	fimo	nucleotide_motif	82252	82261	46.3	-	Name=CGKTYTGTTT_NZ_JBFAEG010000032.1-;Alias=MEME-2;ID=CGKTYTGTTT-MEME-2-6-NZ_JBFAEG010000032.1;pvalue=2.34e-05;qvalue=1;sequence=TGATCTTTAT;;FIMO_ID=2900	NZ_JBFAEG010000032.1	82150	82440	82450	83811	ID=promoter-gene-AB0H04_RS35595;Parent=gene-AB0H04_RS35595;GeneStart=82450;GeneEnd=83811;ID=gene-AB0H04_RS35595;Name=AB0H04_RS35595;gbkey=Gene;gene_biotype=protein_coding;locus_tag=AB0H04_RS35595;old_locus_tag=AB0H04_35595;ID=cds-WP_359260382.1;Parent=gene-AB0H04_RS35595;Dbxref=GenBank:WP_359260382.1;Name=WP_359260382.1;Ontology_term=GO:0016740,GO:0005886;gbkey=CDS;go_component=plasma membrane|0005886||IEA;go_function=transferase activity|0016740||IEA;inference=COORDINATES: similar to AA sequence:RefSeq:WP_014669260.1;locus_tag=AB0H04_RS35595;product=sugar transferase;protein_id=WP_359260382.1;transl_table=11	+	WP_359260382.1	sugar transferase	189
2902	NZ_JBFAEG010000032.1	fimo	nucleotide_motif	25480	25489	44.1	+	Name=CGKTYTGTTT_NZ_JBFAEG010000032.1+;Alias=MEME-2;ID=CGKTYTGTTT-MEME-2-8-NZ_JBFAEG010000032.1;pvalue=3.89e-05;qvalue=1;sequence=CGTTACGTTT;;FIMO_ID=2902	NZ_JBFAEG010000032.1	25427	25717	25727	26308	ID=promoter-gene-AB0H04_RS35335;Parent=gene-AB0H04_RS35335;GeneStart=25727;GeneEnd=26308;ID=gene-AB0H04_RS35335;Name=AB0H04_RS35335;gbkey=Gene;gene_biotype=protein_coding;locus_tag=AB0H04_RS35335;old_locus_tag=AB0H04_35335;ID=cds-WP_030652667.1;Parent=gene-AB0H04_RS35335;Dbxref=GenBank:WP_030652667.1;Name=WP_030652667.1;Ontology_term=GO:0046872,GO:0051536,GO:0051537;gbkey=CDS;go_function=metal ion binding|0046872||IEA,iron-sulfur cluster binding|0051536||IEA,2 iron%2C 2 sulfur cluster binding|0051537||IEA;inference=COORDINATES: similar to AA sequence:RefSeq:WP_014669302.1;locus_tag=AB0H04_RS35335;product=(2Fe-2S)-binding protein;protein_id=WP_030652667.1;transl_table=11	+	WP_030652667.1	(2Fe-2S)-binding protein	238
2902	NZ_JBFAEG010000032.1	fimo	nucleotide_motif	25480	25489	44.1	+	Name=CGKTYTGTTT_NZ_JBFAEG010000032.1+;Alias=MEME-2;ID=CGKTYTGTTT-MEME-2-8-NZ_JBFAEG010000032.1;pvalue=3.89e-05;qvalue=1;sequence=CGTTACGTTT;;FIMO_ID=2902	NZ_JBFAEG010000032.1	25436	25726	24848	25426	ID=promoter-gene-AB0H04_RS35330;Parent=gene-AB0H04_RS35330;GeneStart=24848;GeneEnd=25426;ID=gene-AB0H04_RS35330;Name=AB0H04_RS35330;gbkey=Gene;gene_biotype=protein_coding;locus_tag=AB0H04_RS35330;old_locus_tag=AB0H04_35330;ID=cds-WP_030652671.1;Parent=gene-AB0H04_RS35330;Dbxref=GenBank:WP_030652671.1;Name=WP_030652671.1;Ontology_term=GO:0006355,GO:0003677,GO:0003700;gbkey=CDS;go_function=DNA binding|0003677||IEA,DNA-binding transcription factor activity|0003700||IEA;go_process=regulation of DNA-templated transcription|0006355||IEA;inference=COORDINATES: similar to AA sequence:RefSeq:WP_010043732.1;locus_tag=AB0H04_RS35330;product=TetR/AcrR family transcriptional regulator;protein_id=WP_030652671.1;transl_table=11	-	WP_030652671.1	TetR/AcrR family transcriptional regulator	63
2905	NZ_JBFAEG010000032.1	fimo	nucleotide_motif	60198	60207	40.7	+	Name=CGKTYTGTTT_NZ_JBFAEG010000032.1+;Alias=MEME-2;ID=CGKTYTGTTT-MEME-2-11-NZ_JBFAEG010000032.1;pvalue=8.45e-05;qvalue=1;sequence=CAATCTGATT;;FIMO_ID=2905	NZ_JBFAEG010000032.1	60089	60379	60389	61255	ID=promoter-gene-AB0H04_RS35520;Parent=gene-AB0H04_RS35520;GeneStart=60389;GeneEnd=61255;ID=gene-AB0H04_RS35520;Name=AB0H04_RS35520;gbkey=Gene;gene_biotype=protein_coding;locus_tag=AB0H04_RS35520;old_locus_tag=AB0H04_35520;ID=cds-WP_359260334.1;Parent=gene-AB0H04_RS35520;Dbxref=GenBank:WP_359260334.1;Name=WP_359260334.1;Ontology_term=GO:0003677,GO:0003700;gbkey=CDS;go_function=DNA binding|0003677||IEA,DNA-binding transcription factor activity|0003700||IEA;inference=COORDINATES: similar to AA sequence:RefSeq:WP_019062094.1;locus_tag=AB0H04_RS35520;product=FadR/GntR family transcriptional regulator;protein_id=WP_359260334.1;transl_table=11	+	WP_359260334.1	FadR/GntR family transcriptional regulator	182
2909	NZ_JBFAEG010000033.1	fimo	nucleotide_motif	50593	50602	51.8	-	Name=CGKTYTGTTT_NZ_JBFAEG010000033.1-;Alias=MEME-2;ID=CGKTYTGTTT-MEME-2-3-NZ_JBFAEG010000033.1;pvalue=6.63e-06;qvalue=1;sequence=TGTTCTCTAT;;FIMO_ID=2909	NZ_JBFAEG010000033.1	50336	50626	48902	50326	ID=promoter-gene-AB0H04_RS36010;Parent=gene-AB0H04_RS36010;GeneStart=48902;GeneEnd=50326;ID=gene-AB0H04_RS36010;Name=AB0H04_RS36010;gbkey=Gene;gene_biotype=protein_coding;locus_tag=AB0H04_RS36010;old_locus_tag=AB0H04_36010;ID=cds-WP_030647932.1;Parent=gene-AB0H04_RS36010;Dbxref=GenBank:WP_030647932.1;Name=WP_030647932.1;Ontology_term=GO:0046373,GO:0046556;gbkey=CDS;go_function=alpha-L-arabinofuranosidase activity|0046556||IEA;go_process=L-arabinose metabolic process|0046373||IEA;inference=COORDINATES: similar to AA sequence:RefSeq:WP_011030541.1;locus_tag=AB0H04_RS36010;product=non-reducing end alpha-L-arabinofuranosidase family hydrolase;protein_id=WP_030647932.1;transl_table=11	-	WP_030647932.1	non-reducing end alpha-L-arabinofuranosidase family hydrolase	276
2911	NZ_JBFAEG010000033.1	fimo	nucleotide_motif	68832	68841	45.8	-	Name=CGKTYTGTTT_NZ_JBFAEG010000033.1-;Alias=MEME-2;ID=CGKTYTGTTT-MEME-2-5-NZ_JBFAEG010000033.1;pvalue=2.62e-05;qvalue=1;sequence=CCTTCGGTTT;;FIMO_ID=2911	NZ_JBFAEG010000033.1	68668	68903	68913	70130	ID=promoter-gene-AB0H04_RS36090;Parent=gene-AB0H04_RS36090;GeneStart=68913;GeneEnd=70130;ID=gene-AB0H04_RS36090;Name=AB0H04_RS36090;gbkey=Gene;gene_biotype=protein_coding;locus_tag=AB0H04_RS36090;old_locus_tag=AB0H04_36090;ID=cds-WP_359260413.1;Parent=gene-AB0H04_RS36090;Dbxref=GenBank:WP_359260413.1;Name=WP_359260413.1;Ontology_term=GO:0005975,GO:0004553,GO:0030246;gbkey=CDS;go_function=hydrolase activity%2C hydrolyzing O-glycosyl compounds|0004553||IEA,carbohydrate binding|0030246||IEA;go_process=carbohydrate metabolic process|0005975||IEA;inference=COORDINATES: similar to AA sequence:RefSeq:WP_010038456.1;locus_tag=AB0H04_RS36090;product=cellulose binding domain-containing protein;protein_id=WP_359260413.1;transl_table=11	+	WP_359260413.1	cellulose binding domain-containing protein	72
2914	NZ_JBFAEG010000033.1	fimo	nucleotide_motif	85012	85021	45.1	-	Name=CGKTYTGTTT_NZ_JBFAEG010000033.1-;Alias=MEME-2;ID=CGKTYTGTTT-MEME-2-8-NZ_JBFAEG010000033.1;pvalue=3.07e-05;qvalue=1;sequence=TGTTCGTTAT;;FIMO_ID=2914	NZ_JBFAEG010000033.1	85003	85081	85091	85852	ID=promoter-gene-AB0H04_RS36165;Parent=gene-AB0H04_RS36165;GeneStart=85091;GeneEnd=85852;ID=gene-AB0H04_RS36165;Name=AB0H04_RS36165;gbkey=Gene;gene_biotype=protein_coding;locus_tag=AB0H04_RS36165;old_locus_tag=AB0H04_36165;ID=cds-WP_030647841.1;Parent=gene-AB0H04_RS36165;Dbxref=GenBank:WP_030647841.1;Name=WP_030647841.1;Ontology_term=GO:0003677,GO:0003700;gbkey=CDS;go_function=DNA binding|0003677||IEA,DNA-binding transcription factor activity|0003700||IEA;inference=COORDINATES: similar to AA sequence:RefSeq:WP_014669612.1;locus_tag=AB0H04_RS36165;product=DeoR/GlpR family DNA-binding transcription regulator;protein_id=WP_030647841.1;transl_table=11	+	WP_030647841.1	DeoR/GlpR family DNA-binding transcription regulator	70
2914	NZ_JBFAEG010000033.1	fimo	nucleotide_motif	85012	85021	45.1	-	Name=CGKTYTGTTT_NZ_JBFAEG010000033.1-;Alias=MEME-2;ID=CGKTYTGTTT-MEME-2-8-NZ_JBFAEG010000033.1;pvalue=3.07e-05;qvalue=1;sequence=TGTTCGTTAT;;FIMO_ID=2914	NZ_JBFAEG010000033.1	85012	85090	83815	85002	ID=promoter-gene-AB0H04_RS36160;Parent=gene-AB0H04_RS36160;GeneStart=83815;GeneEnd=85002;ID=gene-AB0H04_RS36160;Name=AB0H04_RS36160;gbkey=Gene;gene_biotype=protein_coding;locus_tag=AB0H04_RS36160;old_locus_tag=AB0H04_36160;ID=cds-WP_030647844.1;Parent=gene-AB0H04_RS36160;Dbxref=GenBank:WP_030647844.1;Name=WP_030647844.1;Ontology_term=GO:0055085,GO:0022857,GO:0016020;gbkey=CDS;go_component=membrane|0016020||IEA;go_function=transmembrane transporter activity|0022857||IEA;go_process=transmembrane transport|0055085||IEA;inference=COORDINATES: similar to AA sequence:RefSeq:WP_010355875.1;locus_tag=AB0H04_RS36160;product=MFS transporter;protein_id=WP_030647844.1;transl_table=11	-	WP_030647844.1	MFS transporter	19
2919	NZ_JBFAEG010000033.1	fimo	nucleotide_motif	85053	85062	42.8	-	Name=CGKTYTGTTT_NZ_JBFAEG010000033.1-;Alias=MEME-2;ID=CGKTYTGTTT-MEME-2-13-NZ_JBFAEG010000033.1;pvalue=5.23e-05;qvalue=1;sequence=CATTCCTTAT;;FIMO_ID=2919	NZ_JBFAEG010000033.1	85003	85081	85091	85852	ID=promoter-gene-AB0H04_RS36165;Parent=gene-AB0H04_RS36165;GeneStart=85091;GeneEnd=85852;ID=gene-AB0H04_RS36165;Name=AB0H04_RS36165;gbkey=Gene;gene_biotype=protein_coding;locus_tag=AB0H04_RS36165;old_locus_tag=AB0H04_36165;ID=cds-WP_030647841.1;Parent=gene-AB0H04_RS36165;Dbxref=GenBank:WP_030647841.1;Name=WP_030647841.1;Ontology_term=GO:0003677,GO:0003700;gbkey=CDS;go_function=DNA binding|0003677||IEA,DNA-binding transcription factor activity|0003700||IEA;inference=COORDINATES: similar to AA sequence:RefSeq:WP_014669612.1;locus_tag=AB0H04_RS36165;product=DeoR/GlpR family DNA-binding transcription regulator;protein_id=WP_030647841.1;transl_table=11	+	WP_030647841.1	DeoR/GlpR family DNA-binding transcription regulator	29
2919	NZ_JBFAEG010000033.1	fimo	nucleotide_motif	85053	85062	42.8	-	Name=CGKTYTGTTT_NZ_JBFAEG010000033.1-;Alias=MEME-2;ID=CGKTYTGTTT-MEME-2-13-NZ_JBFAEG010000033.1;pvalue=5.23e-05;qvalue=1;sequence=CATTCCTTAT;;FIMO_ID=2919	NZ_JBFAEG010000033.1	85012	85090	83815	85002	ID=promoter-gene-AB0H04_RS36160;Parent=gene-AB0H04_RS36160;GeneStart=83815;GeneEnd=85002;ID=gene-AB0H04_RS36160;Name=AB0H04_RS36160;gbkey=Gene;gene_biotype=protein_coding;locus_tag=AB0H04_RS36160;old_locus_tag=AB0H04_36160;ID=cds-WP_030647844.1;Parent=gene-AB0H04_RS36160;Dbxref=GenBank:WP_030647844.1;Name=WP_030647844.1;Ontology_term=GO:0055085,GO:0022857,GO:0016020;gbkey=CDS;go_component=membrane|0016020||IEA;go_function=transmembrane transporter activity|0022857||IEA;go_process=transmembrane transport|0055085||IEA;inference=COORDINATES: similar to AA sequence:RefSeq:WP_010355875.1;locus_tag=AB0H04_RS36160;product=MFS transporter;protein_id=WP_030647844.1;transl_table=11	-	WP_030647844.1	MFS transporter	60
2921	NZ_JBFAEG010000033.1	fimo	nucleotide_motif	16135	16144	41.7	-	Name=CGKTYTGTTT_NZ_JBFAEG010000033.1-;Alias=MEME-2;ID=CGKTYTGTTT-MEME-2-15-NZ_JBFAEG010000033.1;pvalue=6.69e-05;qvalue=1;sequence=TCGTTGGTTT;;FIMO_ID=2921	NZ_JBFAEG010000033.1	16141	16191	15040	16131	ID=promoter-gene-AB0H04_RS35860;Parent=gene-AB0H04_RS35860;GeneStart=15040;GeneEnd=16131;ID=gene-AB0H04_RS35860;Name=AB0H04_RS35860;gbkey=Gene;gene_biotype=protein_coding;locus_tag=AB0H04_RS35860;old_locus_tag=AB0H04_35860;ID=cds-WP_037629636.1;Parent=gene-AB0H04_RS35860;Dbxref=GenBank:WP_037629636.1;Name=WP_037629636.1;Ontology_term=GO:0004803;gbkey=CDS;go_function=transposase activity|0004803||IEA;inference=COORDINATES: similar to AA sequence:RefSeq:WP_008743824.1;locus_tag=AB0H04_RS35860;product=IS630 family transposase;protein_id=WP_037629636.1;transl_table=11	-	WP_037629636.1	IS630 family transposase	13
2927	NZ_JBFAEG010000033.1	fimo	nucleotide_motif	50542	50551	40.8	+	Name=CGKTYTGTTT_NZ_JBFAEG010000033.1+;Alias=MEME-2;ID=CGKTYTGTTT-MEME-2-21-NZ_JBFAEG010000033.1;pvalue=8.21e-05;qvalue=1;sequence=CGATTTGTTC;;FIMO_ID=2927	NZ_JBFAEG010000033.1	50336	50626	48902	50326	ID=promoter-gene-AB0H04_RS36010;Parent=gene-AB0H04_RS36010;GeneStart=48902;GeneEnd=50326;ID=gene-AB0H04_RS36010;Name=AB0H04_RS36010;gbkey=Gene;gene_biotype=protein_coding;locus_tag=AB0H04_RS36010;old_locus_tag=AB0H04_36010;ID=cds-WP_030647932.1;Parent=gene-AB0H04_RS36010;Dbxref=GenBank:WP_030647932.1;Name=WP_030647932.1;Ontology_term=GO:0046373,GO:0046556;gbkey=CDS;go_function=alpha-L-arabinofuranosidase activity|0046556||IEA;go_process=L-arabinose metabolic process|0046373||IEA;inference=COORDINATES: similar to AA sequence:RefSeq:WP_011030541.1;locus_tag=AB0H04_RS36010;product=non-reducing end alpha-L-arabinofuranosidase family hydrolase;protein_id=WP_030647932.1;transl_table=11	-	WP_030647932.1	non-reducing end alpha-L-arabinofuranosidase family hydrolase	225
2928	NZ_JBFAEG010000033.1	fimo	nucleotide_motif	73586	73595	40.8	+	Name=CGKTYTGTTT_NZ_JBFAEG010000033.1+;Alias=MEME-2;ID=CGKTYTGTTT-MEME-2-22-NZ_JBFAEG010000033.1;pvalue=8.37e-05;qvalue=1;sequence=CGGTCTGTAC;;FIMO_ID=2928	NZ_JBFAEG010000033.1	73589	73879	71312	73579	ID=promoter-gene-AB0H04_RS36100;Parent=gene-AB0H04_RS36100;GeneStart=71312;GeneEnd=73579;ID=gene-AB0H04_RS36100;Name=AB0H04_RS36100;gbkey=Gene;gene_biotype=protein_coding;locus_tag=AB0H04_RS36100;old_locus_tag=AB0H04_36100;ID=cds-WP_030647877.1;Parent=gene-AB0H04_RS36100;Dbxref=GenBank:WP_030647877.1;Name=WP_030647877.1;Ontology_term=GO:0009253,GO:0008745;gbkey=CDS;go_function=N-acetylmuramoyl-L-alanine amidase activity|0008745||IEA;go_process=peptidoglycan catabolic process|0009253||IEA;inference=COORDINATES: similar to AA sequence:RefSeq:WP_003991616.1;locus_tag=AB0H04_RS36100;product=N-acetylmuramoyl-L-alanine amidase;protein_id=WP_030647877.1;transl_table=11	-	WP_030647877.1	N-acetylmuramoyl-L-alanine amidase	16
2931	NZ_JBFAEG010000033.1	fimo	nucleotide_motif	76528	76537	40.1	+	Name=CGKTYTGTTT_NZ_JBFAEG010000033.1+;Alias=MEME-2;ID=CGKTYTGTTT-MEME-2-25-NZ_JBFAEG010000033.1;pvalue=9.67e-05;qvalue=1;sequence=CGATCTGTTC;;FIMO_ID=2931	NZ_JBFAEG010000033.1	76381	76671	76681	77457	ID=promoter-gene-AB0H04_RS36115;Parent=gene-AB0H04_RS36115;GeneStart=76681;GeneEnd=77457;ID=gene-AB0H04_RS36115;Name=AB0H04_RS36115;gbkey=Gene;gene_biotype=protein_coding;locus_tag=AB0H04_RS36115;old_locus_tag=AB0H04_36115;ID=cds-WP_359260416.1;Parent=gene-AB0H04_RS36115;Dbxref=GenBank:WP_359260416.1;Name=WP_359260416.1;Ontology_term=GO:0032259,GO:0008168,GO:0008757,GO:1904047;gbkey=CDS;go_function=methyltransferase activity|0008168||IEA,S-adenosylmethionine-dependent methyltransferase activity|0008757||IEA,S-adenosyl-L-methionine binding|1904047||IEA;go_process=methylation|0032259||IEA;inference=COORDINATES: similar to AA sequence:RefSeq:WP_016825433.1;locus_tag=AB0H04_RS36115;product=SAM-dependent methyltransferase;protein_id=WP_359260416.1;transl_table=11	+	WP_359260416.1	SAM-dependent methyltransferase	144
2933	NZ_JBFAEG010000034.1	fimo	nucleotide_motif	28469	28478	45.5	+	Name=CGKTYTGTTT_NZ_JBFAEG010000034.1+;Alias=MEME-2;ID=CGKTYTGTTT-MEME-2-2-NZ_JBFAEG010000034.1;pvalue=2.79e-05;qvalue=1;sequence=CGTTTCCTTT;;FIMO_ID=2933	NZ_JBFAEG010000034.1	28441	28511	27619	28431	ID=promoter-gene-AB0H04_RS36435;Parent=gene-AB0H04_RS36435;GeneStart=27619;GeneEnd=28431;ID=gene-AB0H04_RS36435;Name=AB0H04_RS36435;gbkey=Gene;gene_biotype=protein_coding;locus_tag=AB0H04_RS36435;old_locus_tag=AB0H04_36435;ID=cds-WP_234337809.1;Parent=gene-AB0H04_RS36435;Dbxref=GenBank:WP_234337809.1;Name=WP_234337809.1;Ontology_term=GO:0006355,GO:0003700,GO:0043565;gbkey=CDS;go_function=DNA-binding transcription factor activity|0003700||IEA,sequence-specific DNA binding|0043565||IEA;go_process=regulation of DNA-templated transcription|0006355||IEA;inference=COORDINATES: similar to AA sequence:RefSeq:WP_014670495.1;locus_tag=AB0H04_RS36435;product=helix-turn-helix domain-containing protein;protein_id=WP_234337809.1;transl_table=11	-	WP_234337809.1	helix-turn-helix domain-containing protein	47
2934	NZ_JBFAEG010000034.1	fimo	nucleotide_motif	72909	72918	45	+	Name=CGKTYTGTTT_NZ_JBFAEG010000034.1+;Alias=MEME-2;ID=CGKTYTGTTT-MEME-2-3-NZ_JBFAEG010000034.1;pvalue=3.18e-05;qvalue=1;sequence=TAATCTTTAT;;FIMO_ID=2934	NZ_JBFAEG010000034.1	72879	73169	73179	75968	ID=promoter-gene-AB0H04_RS36615;Parent=gene-AB0H04_RS36615;GeneStart=73179;GeneEnd=75968;ID=gene-AB0H04_RS36615;Name=AB0H04_RS36615;gbkey=Gene;gene_biotype=protein_coding;locus_tag=AB0H04_RS36615;old_locus_tag=AB0H04_36615;ID=cds-WP_359260467.1;Parent=gene-AB0H04_RS36615;Dbxref=GenBank:WP_359260467.1;Name=WP_359260467.1;gbkey=CDS;inference=COORDINATES: similar to AA sequence:RefSeq:WP_014670521.1;locus_tag=AB0H04_RS36615;product=AAA family ATPase;protein_id=WP_359260467.1;transl_table=11	+	WP_359260467.1	AAA family ATPase	261
2935	NZ_JBFAEG010000034.1	fimo	nucleotide_motif	63265	63274	43.6	-	Name=CGKTYTGTTT_NZ_JBFAEG010000034.1-;Alias=MEME-2;ID=CGKTYTGTTT-MEME-2-4-NZ_JBFAEG010000034.1;pvalue=4.38e-05;qvalue=1;sequence=CCTTTGTTTT;;FIMO_ID=2935	NZ_JBFAEG010000034.1	63113	63403	60902	63103	ID=promoter-gene-AB0H04_RS36585;Parent=gene-AB0H04_RS36585;GeneStart=60902;GeneEnd=63103;ID=gene-AB0H04_RS36585;Name=AB0H04_RS36585;gbkey=Gene;gene_biotype=protein_coding;locus_tag=AB0H04_RS36585;old_locus_tag=AB0H04_36585;ID=cds-WP_234337812.1;Parent=gene-AB0H04_RS36585;Dbxref=GenBank:WP_234337812.1;Name=WP_234337812.1;Ontology_term=GO:0055085,GO:0022857,GO:0005886;gbkey=CDS;go_component=plasma membrane|0005886||IEA;go_function=transmembrane transporter activity|0022857||IEA;go_process=transmembrane transport|0055085||IEA;inference=COORDINATES: similar to AA sequence:RefSeq:WP_019981216.1;locus_tag=AB0H04_RS36585;product=FUSC family protein;protein_id=WP_234337812.1;transl_table=11	-	WP_234337812.1	FUSC family protein	171
2935	NZ_JBFAEG010000034.1	fimo	nucleotide_motif	63265	63274	43.6	-	Name=CGKTYTGTTT_NZ_JBFAEG010000034.1-;Alias=MEME-2;ID=CGKTYTGTTT-MEME-2-4-NZ_JBFAEG010000034.1;pvalue=4.38e-05;qvalue=1;sequence=CCTTTGTTTT;;FIMO_ID=2935	NZ_JBFAEG010000034.1	63139	63429	63439	64611	ID=promoter-gene-AB0H04_RS36590;Parent=gene-AB0H04_RS36590;GeneStart=63439;GeneEnd=64611;ID=gene-AB0H04_RS36590;Name=AB0H04_RS36590;gbkey=Gene;gene_biotype=protein_coding;locus_tag=AB0H04_RS36590;old_locus_tag=AB0H04_36590;ID=cds-WP_234337813.1;Parent=gene-AB0H04_RS36590;Dbxref=GenBank:WP_234337813.1;Name=WP_234337813.1;Ontology_term=GO:0006486,GO:0016757;gbkey=CDS;go_function=glycosyltransferase activity|0016757||IEA;go_process=protein glycosylation|0006486||IEA;inference=COORDINATES: similar to AA sequence:RefSeq:WP_005319651.1;locus_tag=AB0H04_RS36590;product=glycosyltransferase;protein_id=WP_234337813.1;transl_table=11	+	WP_234337813.1	glycosyltransferase	165
2940	NZ_JBFAEG010000035.1	fimo	nucleotide_motif	88771	88780	47.4	-	Name=CGKTYTGTTT_NZ_JBFAEG010000035.1-;Alias=MEME-2;ID=CGKTYTGTTT-MEME-2-1-NZ_JBFAEG010000035.1;pvalue=1.8e-05;qvalue=1;sequence=CGTTCCGTAT;;FIMO_ID=2940	NZ_JBFAEG010000035.1	88725	89015	87759	88715	ID=promoter-gene-AB0H04_RS37095;Parent=gene-AB0H04_RS37095;GeneStart=87759;GeneEnd=88715;ID=gene-AB0H04_RS37095;Name=AB0H04_RS37095;gbkey=Gene;gene_biotype=protein_coding;locus_tag=AB0H04_RS37095;old_locus_tag=AB0H04_37095;ID=cds-WP_359260519.1;Parent=gene-AB0H04_RS37095;Dbxref=GenBank:WP_359260519.1;Name=WP_359260519.1;Ontology_term=GO:0000272,GO:0016837;gbkey=CDS;go_function=carbon-oxygen lyase activity%2C acting on polysaccharides|0016837||IEA;go_process=polysaccharide catabolic process|0000272||IEA;inference=COORDINATES: similar to AA sequence:RefSeq:WP_010037529.1;locus_tag=AB0H04_RS37095;product=pectate lyase family protein;protein_id=WP_359260519.1;transl_table=11	-	WP_359260519.1	pectate lyase family protein	65
2949	NZ_JBFAEG010000035.1	fimo	nucleotide_motif	74593	74602	41.1	+	Name=CGKTYTGTTT_NZ_JBFAEG010000035.1+;Alias=MEME-2;ID=CGKTYTGTTT-MEME-2-10-NZ_JBFAEG010000035.1;pvalue=7.77e-05;qvalue=1;sequence=CCGTTGGTAT;;FIMO_ID=2949	NZ_JBFAEG010000035.1	74533	74762	74772	76262	ID=promoter-gene-AB0H04_RS37040;Parent=gene-AB0H04_RS37040;GeneStart=74772;GeneEnd=76262;ID=gene-AB0H04_RS37040;Name=AB0H04_RS37040;gbkey=Gene;gene_biotype=protein_coding;locus_tag=AB0H04_RS37040;old_locus_tag=AB0H04_37040;ID=cds-WP_030651129.1;Parent=gene-AB0H04_RS37040;Dbxref=GenBank:WP_030651129.1;Name=WP_030651129.1;Ontology_term=GO:0055085,GO:0022857,GO:0005886;gbkey=CDS;go_component=plasma membrane|0005886||IEA;go_function=transmembrane transporter activity|0022857||IEA;go_process=transmembrane transport|0055085||IEA;inference=COORDINATES: similar to AA sequence:RefSeq:WP_011027586.1;locus_tag=AB0H04_RS37040;product=FUSC family protein;protein_id=WP_030651129.1;transl_table=11	+	WP_030651129.1	FUSC family protein	170
2949	NZ_JBFAEG010000035.1	fimo	nucleotide_motif	74593	74602	41.1	+	Name=CGKTYTGTTT_NZ_JBFAEG010000035.1+;Alias=MEME-2;ID=CGKTYTGTTT-MEME-2-10-NZ_JBFAEG010000035.1;pvalue=7.77e-05;qvalue=1;sequence=CCGTTGGTAT;;FIMO_ID=2949	NZ_JBFAEG010000035.1	74542	74771	74056	74532	ID=promoter-gene-AB0H04_RS37035;Parent=gene-AB0H04_RS37035;GeneStart=74056;GeneEnd=74532;ID=gene-AB0H04_RS37035;Name=AB0H04_RS37035;gbkey=Gene;gene_biotype=protein_coding;locus_tag=AB0H04_RS37035;old_locus_tag=AB0H04_37035;ID=cds-WP_030651131.1;Parent=gene-AB0H04_RS37035;Dbxref=GenBank:WP_030651131.1;Name=WP_030651131.1;Ontology_term=GO:0043565;gbkey=CDS;go_function=sequence-specific DNA binding|0043565||IEA;inference=COORDINATES: similar to AA sequence:RefSeq:WP_016433712.1;locus_tag=AB0H04_RS37035;product=Lrp/AsnC family transcriptional regulator;protein_id=WP_030651131.1;transl_table=11	-	WP_030651131.1	Lrp/AsnC family transcriptional regulator	70
2955	NZ_JBFAEG010000035.1	fimo	nucleotide_motif	31752	31761	40.1	+	Name=CGKTYTGTTT_NZ_JBFAEG010000035.1+;Alias=MEME-2;ID=CGKTYTGTTT-MEME-2-16-NZ_JBFAEG010000035.1;pvalue=9.67e-05;qvalue=1;sequence=CGATCTGTTC;;FIMO_ID=2955	NZ_JBFAEG010000035.1	31656	31946	28779	31646	ID=promoter-gene-AB0H04_RS36830;Parent=gene-AB0H04_RS36830;GeneStart=28779;GeneEnd=31646;ID=gene-AB0H04_RS36830;Name=AB0H04_RS36830;gbkey=Gene;gene_biotype=protein_coding;locus_tag=AB0H04_RS36830;old_locus_tag=AB0H04_36830;ID=cds-WP_356195537.1;Parent=gene-AB0H04_RS36830;Dbxref=GenBank:WP_356195537.1;Name=WP_356195537.1;Ontology_term=GO:0005524,GO:0140658;gbkey=CDS;go_function=ATP binding|0005524||IEA,ATP-dependent chromatin remodeler activity|0140658||IEA;inference=COORDINATES: similar to AA sequence:RefSeq:WP_020118431.1;locus_tag=AB0H04_RS36830;product=DEAD/DEAH box helicase;protein_id=WP_356195537.1;transl_table=11	-	WP_356195537.1	DEAD/DEAH box helicase	115
2956	NZ_JBFAEG010000035.1	fimo	nucleotide_motif	58921	58930	40.1	+	Name=CGKTYTGTTT_NZ_JBFAEG010000035.1+;Alias=MEME-2;ID=CGKTYTGTTT-MEME-2-17-NZ_JBFAEG010000035.1;pvalue=9.68e-05;qvalue=1;sequence=CCGTTTATAT;;FIMO_ID=2956	NZ_JBFAEG010000035.1	58899	59037	59047	60657	ID=promoter-gene-AB0H04_RS36960;Parent=gene-AB0H04_RS36960;GeneStart=59047;GeneEnd=60657;ID=gene-AB0H04_RS36960;Name=AB0H04_RS36960;gbkey=Gene;gene_biotype=protein_coding;locus_tag=AB0H04_RS36960;old_locus_tag=AB0H04_36960;ID=cds-WP_234339819.1;Parent=gene-AB0H04_RS36960;Dbxref=GenBank:WP_234339819.1;Name=WP_234339819.1;gbkey=CDS;inference=COORDINATES: similar to AA sequence:RefSeq:WP_010040929.1;locus_tag=AB0H04_RS36960;product=peptide-N4-asparagine amidase;protein_id=WP_234339819.1;transl_table=11	+	WP_234339819.1	peptide-N4-asparagine amidase	117
2956	NZ_JBFAEG010000035.1	fimo	nucleotide_motif	58921	58930	40.1	+	Name=CGKTYTGTTT_NZ_JBFAEG010000035.1+;Alias=MEME-2;ID=CGKTYTGTTT-MEME-2-17-NZ_JBFAEG010000035.1;pvalue=9.68e-05;qvalue=1;sequence=CCGTTTATAT;;FIMO_ID=2956	NZ_JBFAEG010000035.1	58908	59046	57321	58898	ID=promoter-gene-AB0H04_RS36955;Parent=gene-AB0H04_RS36955;GeneStart=57321;GeneEnd=58898;ID=gene-AB0H04_RS36955;Name=AB0H04_RS36955;gbkey=Gene;gene_biotype=protein_coding;locus_tag=AB0H04_RS36955;old_locus_tag=AB0H04_36955;ID=cds-WP_234339820.1;Parent=gene-AB0H04_RS36955;Dbxref=GenBank:WP_234339820.1;Name=WP_234339820.1;Ontology_term=GO:0004177,GO:0008237,GO:0008270;gbkey=CDS;go_function=aminopeptidase activity|0004177||IEA,metallopeptidase activity|0008237||IEA,zinc ion binding|0008270||IEA;inference=COORDINATES: similar to AA sequence:RefSeq:WP_010985580.1;locus_tag=AB0H04_RS36955;product=M1 family metallopeptidase;protein_id=WP_234339820.1;transl_table=11	-	WP_234339820.1	M1 family metallopeptidase	32
2958	NZ_JBFAEG010000036.1	fimo	nucleotide_motif	19911	19920	51.9	+	Name=CGKTYTGTTT_NZ_JBFAEG010000036.1+;Alias=MEME-2;ID=CGKTYTGTTT-MEME-2-2-NZ_JBFAEG010000036.1;pvalue=6.4e-06;qvalue=1;sequence=CCTTCTGTAT;;FIMO_ID=2958	NZ_JBFAEG010000036.1	19683	19973	19983	20924	ID=promoter-gene-AB0H04_RS37280;Parent=gene-AB0H04_RS37280;GeneStart=19983;GeneEnd=20924;ID=gene-AB0H04_RS37280;Name=AB0H04_RS37280;gbkey=Gene;gene_biotype=protein_coding;locus_tag=AB0H04_RS37280;old_locus_tag=AB0H04_37280;ID=cds-WP_051847942.1;Parent=gene-AB0H04_RS37280;Dbxref=GenBank:WP_051847942.1;Name=WP_051847942.1;gbkey=CDS;inference=COORDINATES: ab initio prediction:GeneMarkS-2+;locus_tag=AB0H04_RS37280;product=hypothetical protein;protein_id=WP_051847942.1;transl_table=11	+	WP_051847942.1	hypothetical protein	63
2963	NZ_JBFAEG010000036.1	fimo	nucleotide_motif	44391	44400	46.2	-	Name=CGKTYTGTTT_NZ_JBFAEG010000036.1-;Alias=MEME-2;ID=CGKTYTGTTT-MEME-2-7-NZ_JBFAEG010000036.1;pvalue=2.41e-05;qvalue=1;sequence=CCGTTTCTTT;;FIMO_ID=2963	NZ_JBFAEG010000036.1	44157	44447	43086	44147	ID=promoter-gene-AB0H04_RS37385;Parent=gene-AB0H04_RS37385;GeneStart=43086;GeneEnd=44147;ID=gene-AB0H04_RS37385;Name=AB0H04_RS37385;gbkey=Gene;gene_biotype=protein_coding;locus_tag=AB0H04_RS37385;old_locus_tag=AB0H04_37385;ID=cds-WP_053212426.1;Parent=gene-AB0H04_RS37385;Dbxref=GenBank:WP_053212426.1;Name=WP_053212426.1;Ontology_term=GO:0007165,GO:0000155,GO:0004673,GO:0005524;gbkey=CDS;go_function=phosphorelay sensor kinase activity|0000155||IEA,protein histidine kinase activity|0004673||IEA,ATP binding|0005524||IEA;go_process=signal transduction|0007165||IEA;inference=COORDINATES: similar to AA sequence:RefSeq:WP_014677147.1;locus_tag=AB0H04_RS37385;product=sensor histidine kinase;protein_id=WP_053212426.1;transl_table=11	-	WP_053212426.1	sensor histidine kinase	253
2966	NZ_JBFAEG010000036.1	fimo	nucleotide_motif	88428	88437	44.5	-	Name=CGKTYTGTTT_NZ_JBFAEG010000036.1-;Alias=MEME-2;ID=CGKTYTGTTT-MEME-2-10-NZ_JBFAEG010000036.1;pvalue=3.53e-05;qvalue=1;sequence=GAGTCTGTTT;;FIMO_ID=2966	NZ_JBFAEG010000036.1	88262	88460	88470	89219	ID=promoter-gene-AB0H04_RS37570;Parent=gene-AB0H04_RS37570;GeneStart=88470;GeneEnd=89219;ID=gene-AB0H04_RS37570;Name=AB0H04_RS37570;gbkey=Gene;gene_biotype=protein_coding;locus_tag=AB0H04_RS37570;old_locus_tag=AB0H04_37570;ID=cds-WP_051847912.1;Parent=gene-AB0H04_RS37570;Dbxref=GenBank:WP_051847912.1;Name=WP_051847912.1;Ontology_term=GO:0006355,GO:0003677,GO:0003700;gbkey=CDS;go_function=DNA binding|0003677||IEA,DNA-binding transcription factor activity|0003700||IEA;go_process=regulation of DNA-templated transcription|0006355||IEA;inference=COORDINATES: protein motif:HMM:NF013757.6;locus_tag=AB0H04_RS37570;product=IclR family transcriptional regulator;protein_id=WP_051847912.1;transl_table=11	+	WP_051847912.1	IclR family transcriptional regulator	33
2967	NZ_JBFAEG010000036.1	fimo	nucleotide_motif	5895	5904	44.1	+	Name=CGKTYTGTTT_NZ_JBFAEG010000036.1+;Alias=MEME-2;ID=CGKTYTGTTT-MEME-2-11-NZ_JBFAEG010000036.1;pvalue=3.86e-05;qvalue=1;sequence=CGGTTCTTTT;;FIMO_ID=2967	NZ_JBFAEG010000036.1	5864	6068	6078	6668	ID=promoter-gene-AB0H04_RS46865;Parent=gene-AB0H04_RS46865;GeneStart=6078;GeneEnd=6668;ID=gene-AB0H04_RS46865;Name=AB0H04_RS46865;gbkey=Gene;gene_biotype=protein_coding;locus_tag=AB0H04_RS46865;ID=cds-WP_420711454.1;Parent=gene-AB0H04_RS46865;Dbxref=GenBank:WP_420711454.1;Name=WP_420711454.1;gbkey=CDS;inference=COORDINATES: similar to AA sequence:RefSeq:WP_018537654.1;locus_tag=AB0H04_RS46865;product=hypothetical protein;protein_id=WP_420711454.1;transl_table=11	+	WP_420711454.1	hypothetical protein	174
2967	NZ_JBFAEG010000036.1	fimo	nucleotide_motif	5895	5904	44.1	+	Name=CGKTYTGTTT_NZ_JBFAEG010000036.1+;Alias=MEME-2;ID=CGKTYTGTTT-MEME-2-11-NZ_JBFAEG010000036.1;pvalue=3.86e-05;qvalue=1;sequence=CGGTTCTTTT;;FIMO_ID=2967	NZ_JBFAEG010000036.1	5873	6077	5456	5863	ID=promoter-gene-AB0H04_RS46855;Parent=gene-AB0H04_RS46855;GeneStart=5456;GeneEnd=5863;ID=gene-AB0H04_RS46855;Name=AB0H04_RS46855;gbkey=Gene;gene_biotype=protein_coding;locus_tag=AB0H04_RS46855;ID=cds-WP_234339917.1;Parent=gene-AB0H04_RS46855;Dbxref=GenBank:WP_234339917.1;Name=WP_234339917.1;Ontology_term=GO:0042802;gbkey=CDS;go_function=identical protein binding|0042802||IEA;inference=COORDINATES: protein motif:HMM:NF012791.6;locus_tag=AB0H04_RS46855;product=universal stress protein;protein_id=WP_234339917.1;transl_table=11	-	WP_234339917.1	universal stress protein	41
2973	NZ_JBFAEG010000036.1	fimo	nucleotide_motif	56347	56356	41.6	-	Name=CGKTYTGTTT_NZ_JBFAEG010000036.1-;Alias=MEME-2;ID=CGKTYTGTTT-MEME-2-17-NZ_JBFAEG010000036.1;pvalue=6.87e-05;qvalue=1;sequence=TGTTCTGTCT;;FIMO_ID=2973	NZ_JBFAEG010000036.1	56115	56405	56415	57998	ID=promoter-gene-AB0H04_RS37450;Parent=gene-AB0H04_RS37450;GeneStart=56415;GeneEnd=57998;ID=gene-AB0H04_RS37450;Name=AB0H04_RS37450;gbkey=Gene;gene_biotype=protein_coding;locus_tag=AB0H04_RS37450;old_locus_tag=AB0H04_37450;ID=cds-WP_234339968.1;Parent=gene-AB0H04_RS37450;Dbxref=GenBank:WP_234339968.1;Name=WP_234339968.1;gbkey=CDS;inference=COORDINATES: similar to AA sequence:RefSeq:WP_017237924.1;locus_tag=AB0H04_RS37450;product=phospholipase A2;protein_id=WP_234339968.1;transl_table=11	+	WP_234339968.1	phospholipase A2	59
2975	NZ_JBFAEG010000036.1	fimo	nucleotide_motif	18684	18693	41.3	-	Name=CGKTYTGTTT_NZ_JBFAEG010000036.1-;Alias=MEME-2;ID=CGKTYTGTTT-MEME-2-19-NZ_JBFAEG010000036.1;pvalue=7.36e-05;qvalue=1;sequence=CGGTAGGTAT;;FIMO_ID=2975	NZ_JBFAEG010000036.1	18613	18903	18025	18603	ID=promoter-gene-AB0H04_RS37275;Parent=gene-AB0H04_RS37275;GeneStart=18025;GeneEnd=18603;ID=gene-AB0H04_RS37275;Name=AB0H04_RS37275;gbkey=Gene;gene_biotype=protein_coding;locus_tag=AB0H04_RS37275;old_locus_tag=AB0H04_37275;ID=cds-WP_030939886.1;Parent=gene-AB0H04_RS37275;Dbxref=GenBank:WP_030939886.1;Name=WP_030939886.1;Ontology_term=GO:0008381,GO:0016020;gbkey=CDS;go_component=membrane|0016020||IEA;go_function=mechanosensitive monoatomic ion channel activity|0008381||IEA;inference=COORDINATES: similar to AA sequence:RefSeq:WP_020555123.1;locus_tag=AB0H04_RS37275;product=MscL family protein;protein_id=WP_030939886.1;transl_table=11	-	WP_030939886.1	MscL family protein	90
2976	NZ_JBFAEG010000036.1	fimo	nucleotide_motif	98471	98480	41.3	+	Name=CGKTYTGTTT_NZ_JBFAEG010000036.1+;Alias=MEME-2;ID=CGKTYTGTTT-MEME-2-20-NZ_JBFAEG010000036.1;pvalue=7.36e-05;qvalue=1;sequence=TGTTTCCTAT;;FIMO_ID=2976	NZ_JBFAEG010000036.1	98394	98684	97863	98384	ID=promoter-gene-AB0H04_RS37610;Parent=gene-AB0H04_RS37610;GeneStart=97863;GeneEnd=98384;ID=gene-AB0H04_RS37610;Name=AB0H04_RS37610;gbkey=Gene;gene_biotype=protein_coding;locus_tag=AB0H04_RS37610;old_locus_tag=AB0H04_37610;ID=cds-WP_347877581.1;Parent=gene-AB0H04_RS37610;Dbxref=GenBank:WP_347877581.1;Name=WP_347877581.1;gbkey=CDS;inference=COORDINATES: protein motif:HMM:NF013228.6;locus_tag=AB0H04_RS37610;product=RidA family protein;protein_id=WP_347877581.1;transl_table=11	-	WP_347877581.1	RidA family protein	96
2985	NZ_JBFAEG010000037.1	fimo	nucleotide_motif	93427	93436	47.3	+	Name=CGKTYTGTTT_NZ_JBFAEG010000037.1+;Alias=MEME-2;ID=CGKTYTGTTT-MEME-2-4-NZ_JBFAEG010000037.1;pvalue=1.86e-05;qvalue=1;sequence=CGGTTGTTTT;;FIMO_ID=2985	NZ_JBFAEG010000037.1	93301	93559	93569	93835	ID=promoter-gene-AB0H04_RS38045;Parent=gene-AB0H04_RS38045;GeneStart=93569;GeneEnd=93835;ID=gene-AB0H04_RS38045;Name=AB0H04_RS38045;gbkey=Gene;gene_biotype=protein_coding;locus_tag=AB0H04_RS38045;old_locus_tag=AB0H04_38045;ID=cds-WP_030655762.1;Parent=gene-AB0H04_RS38045;Dbxref=GenBank:WP_030655762.1;Name=WP_030655762.1;gbkey=CDS;inference=COORDINATES: similar to AA sequence:RefSeq:WP_014670166.1;locus_tag=AB0H04_RS38045;product=hypothetical protein;protein_id=WP_030655762.1;transl_table=11	+	WP_030655762.1	hypothetical protein	133
2988	NZ_JBFAEG010000037.1	fimo	nucleotide_motif	38127	38136	45.6	-	Name=CGKTYTGTTT_NZ_JBFAEG010000037.1-;Alias=MEME-2;ID=CGKTYTGTTT-MEME-2-7-NZ_JBFAEG010000037.1;pvalue=2.74e-05;qvalue=1;sequence=CGTTTTGTAA;;FIMO_ID=2988	NZ_JBFAEG010000037.1	38090	38228	38238	38672	ID=promoter-gene-AB0H04_RS37775;Parent=gene-AB0H04_RS37775;GeneStart=38238;GeneEnd=38672;ID=gene-AB0H04_RS37775;Name=AB0H04_RS37775;gbkey=Gene;gene_biotype=protein_coding;locus_tag=AB0H04_RS37775;old_locus_tag=AB0H04_37775;ID=cds-WP_030655858.1;Parent=gene-AB0H04_RS37775;Dbxref=GenBank:WP_030655858.1;Name=WP_030655858.1;Ontology_term=GO:0042802;gbkey=CDS;go_function=identical protein binding|0042802||IEA;inference=COORDINATES: similar to AA sequence:RefSeq:WP_014669392.1;locus_tag=AB0H04_RS37775;product=universal stress protein;protein_id=WP_030655858.1;transl_table=11	+	WP_030655858.1	universal stress protein	102
2990	NZ_JBFAEG010000037.1	fimo	nucleotide_motif	38131	38140	44.4	-	Name=CGKTYTGTTT_NZ_JBFAEG010000037.1-;Alias=MEME-2;ID=CGKTYTGTTT-MEME-2-9-NZ_JBFAEG010000037.1;pvalue=3.62e-05;qvalue=1;sequence=TGGTCGTTTT;;FIMO_ID=2990	NZ_JBFAEG010000037.1	38090	38228	38238	38672	ID=promoter-gene-AB0H04_RS37775;Parent=gene-AB0H04_RS37775;GeneStart=38238;GeneEnd=38672;ID=gene-AB0H04_RS37775;Name=AB0H04_RS37775;gbkey=Gene;gene_biotype=protein_coding;locus_tag=AB0H04_RS37775;old_locus_tag=AB0H04_37775;ID=cds-WP_030655858.1;Parent=gene-AB0H04_RS37775;Dbxref=GenBank:WP_030655858.1;Name=WP_030655858.1;Ontology_term=GO:0042802;gbkey=CDS;go_function=identical protein binding|0042802||IEA;inference=COORDINATES: similar to AA sequence:RefSeq:WP_014669392.1;locus_tag=AB0H04_RS37775;product=universal stress protein;protein_id=WP_030655858.1;transl_table=11	+	WP_030655858.1	universal stress protein	98
2993	NZ_JBFAEG010000037.1	fimo	nucleotide_motif	282	291	43.4	+	Name=CGKTYTGTTT_NZ_JBFAEG010000037.1+;Alias=MEME-2;ID=CGKTYTGTTT-MEME-2-12-NZ_JBFAEG010000037.1;pvalue=4.53e-05;qvalue=1;sequence=CCGTTGGTTT;;FIMO_ID=2993	NZ_JBFAEG010000037.1	223	513	523	1380	ID=promoter-gene-AB0H04_RS37620;Parent=gene-AB0H04_RS37620;GeneStart=523;GeneEnd=1380;ID=gene-AB0H04_RS37620;Name=AB0H04_RS37620;gbkey=Gene;gene_biotype=protein_coding;locus_tag=AB0H04_RS37620;old_locus_tag=AB0H04_37620;ID=cds-WP_030655905.1;Parent=gene-AB0H04_RS37620;Dbxref=GenBank:WP_030655905.1;Name=WP_030655905.1;Ontology_term=GO:0016747;gbkey=CDS;go_function=acyltransferase activity%2C transferring groups other than amino-acyl groups|0016747||IEA;inference=COORDINATES: similar to AA sequence:RefSeq:WP_014669446.1;locus_tag=AB0H04_RS37620;product=GNAT family N-acetyltransferase;protein_id=WP_030655905.1;transl_table=11	+	WP_030655905.1	GNAT family N-acetyltransferase	232
3004	NZ_JBFAEG010000037.1	fimo	nucleotide_motif	51377	51386	41.8	+	Name=CGKTYTGTTT_NZ_JBFAEG010000037.1+;Alias=MEME-2;ID=CGKTYTGTTT-MEME-2-23-NZ_JBFAEG010000037.1;pvalue=6.61e-05;qvalue=1;sequence=TGATCGGTAT;;FIMO_ID=3004	NZ_JBFAEG010000037.1	51252	51405	50739	51242	ID=promoter-gene-AB0H04_RS37845;Parent=gene-AB0H04_RS37845;GeneStart=50739;GeneEnd=51242;ID=gene-AB0H04_RS37845;Name=AB0H04_RS37845;gbkey=Gene;gene_biotype=protein_coding;locus_tag=AB0H04_RS37845;old_locus_tag=AB0H04_37845;ID=cds-WP_030655841.1;Parent=gene-AB0H04_RS37845;Dbxref=GenBank:WP_030655841.1;Name=WP_030655841.1;gbkey=CDS;inference=COORDINATES: similar to AA sequence:RefSeq:WP_008734648.1;locus_tag=AB0H04_RS37845;product=hypothetical protein;protein_id=WP_030655841.1;transl_table=11	-	WP_030655841.1	hypothetical protein	144
3005	NZ_JBFAEG010000037.1	fimo	nucleotide_motif	37459	37468	41.2	+	Name=CGKTYTGTTT_NZ_JBFAEG010000037.1+;Alias=MEME-2;ID=CGKTYTGTTT-MEME-2-24-NZ_JBFAEG010000037.1;pvalue=7.56e-05;qvalue=1;sequence=CGGTCTGCTT;;FIMO_ID=3005	NZ_JBFAEG010000037.1	37444	37579	37589	38089	ID=promoter-gene-AB0H04_RS37770;Parent=gene-AB0H04_RS37770;GeneStart=37589;GeneEnd=38089;ID=gene-AB0H04_RS37770;Name=AB0H04_RS37770;gbkey=Gene;gene_biotype=protein_coding;locus_tag=AB0H04_RS37770;old_locus_tag=AB0H04_37770;ID=cds-WP_030655859.1;Parent=gene-AB0H04_RS37770;Dbxref=GenBank:WP_030655859.1;Name=WP_030655859.1;gbkey=CDS;inference=COORDINATES: similar to AA sequence:RefSeq:WP_014669393.1;locus_tag=AB0H04_RS37770;product=cupin domain-containing protein;protein_id=WP_030655859.1;transl_table=11	+	WP_030655859.1	cupin domain-containing protein	121
3005	NZ_JBFAEG010000037.1	fimo	nucleotide_motif	37459	37468	41.2	+	Name=CGKTYTGTTT_NZ_JBFAEG010000037.1+;Alias=MEME-2;ID=CGKTYTGTTT-MEME-2-24-NZ_JBFAEG010000037.1;pvalue=7.56e-05;qvalue=1;sequence=CGGTCTGCTT;;FIMO_ID=3005	NZ_JBFAEG010000037.1	37453	37588	36871	37443	ID=promoter-gene-AB0H04_RS37765;Parent=gene-AB0H04_RS37765;GeneStart=36871;GeneEnd=37443;ID=gene-AB0H04_RS37765;Name=AB0H04_RS37765;gbkey=Gene;gene_biotype=protein_coding;locus_tag=AB0H04_RS37765;old_locus_tag=AB0H04_37765;ID=cds-WP_030655860.1;Parent=gene-AB0H04_RS37765;Dbxref=GenBank:WP_030655860.1;Name=WP_030655860.1;Ontology_term=GO:0006355,GO:0003677,GO:0003700;gbkey=CDS;go_function=DNA binding|0003677||IEA,DNA-binding transcription factor activity|0003700||IEA;go_process=regulation of DNA-templated transcription|0006355||IEA;inference=COORDINATES: similar to AA sequence:RefSeq:WP_014669395.1;locus_tag=AB0H04_RS37765;product=TetR/AcrR family transcriptional regulator;protein_id=WP_030655860.1;transl_table=11	-	WP_030655860.1	TetR/AcrR family transcriptional regulator	25
3006	NZ_JBFAEG010000037.1	fimo	nucleotide_motif	49469	49478	40.7	-	Name=CGKTYTGTTT_NZ_JBFAEG010000037.1-;Alias=MEME-2;ID=CGKTYTGTTT-MEME-2-25-NZ_JBFAEG010000037.1;pvalue=8.41e-05;qvalue=1;sequence=TGTATGGTTT;;FIMO_ID=3006	NZ_JBFAEG010000037.1	49392	49645	49655	50260	ID=promoter-gene-AB0H04_RS37835;Parent=gene-AB0H04_RS37835;GeneStart=49655;GeneEnd=50260;ID=gene-AB0H04_RS37835;Name=AB0H04_RS37835;gbkey=Gene;gene_biotype=protein_coding;locus_tag=AB0H04_RS37835;old_locus_tag=AB0H04_37835;ID=cds-WP_037630687.1;Parent=gene-AB0H04_RS37835;Dbxref=GenBank:WP_037630687.1;Name=WP_037630687.1;Ontology_term=GO:0006355,GO:0003677,GO:0003700;gbkey=CDS;go_function=DNA binding|0003677||IEA,DNA-binding transcription factor activity|0003700||IEA;go_process=regulation of DNA-templated transcription|0006355||IEA;inference=COORDINATES: similar to AA sequence:RefSeq:WP_005474366.1;locus_tag=AB0H04_RS37835;product=TetR/AcrR family transcriptional regulator;protein_id=WP_037630687.1;transl_table=11	+	WP_037630687.1	TetR/AcrR family transcriptional regulator	177
3006	NZ_JBFAEG010000037.1	fimo	nucleotide_motif	49469	49478	40.7	-	Name=CGKTYTGTTT_NZ_JBFAEG010000037.1-;Alias=MEME-2;ID=CGKTYTGTTT-MEME-2-25-NZ_JBFAEG010000037.1;pvalue=8.41e-05;qvalue=1;sequence=TGTATGGTTT;;FIMO_ID=3006	NZ_JBFAEG010000037.1	49401	49654	48627	49391	ID=promoter-gene-AB0H04_RS37830;Parent=gene-AB0H04_RS37830;GeneStart=48627;GeneEnd=49391;ID=gene-AB0H04_RS37830;Name=AB0H04_RS37830;gbkey=Gene;gene_biotype=protein_coding;locus_tag=AB0H04_RS37830;old_locus_tag=AB0H04_37830;ID=cds-WP_356196033.1;Parent=gene-AB0H04_RS37830;Dbxref=GenBank:WP_356196033.1;Name=WP_356196033.1;Ontology_term=GO:0016491,GO:0070403;gbkey=CDS;go_function=oxidoreductase activity|0016491||IEA,NAD+ binding|0070403||IEA;inference=COORDINATES: similar to AA sequence:RefSeq:WP_015608325.1;locus_tag=AB0H04_RS37830;product=SDR family NAD(P)-dependent oxidoreductase;protein_id=WP_356196033.1;transl_table=11	-	WP_356196033.1	SDR family NAD(P)-dependent oxidoreductase	87
3009	NZ_JBFAEG010000038.1	fimo	nucleotide_motif	94287	94296	55.6	-	Name=CGKTYTGTTT_NZ_JBFAEG010000038.1-;Alias=MEME-2;ID=CGKTYTGTTT-MEME-2-1-NZ_JBFAEG010000038.1;pvalue=2.72e-06;qvalue=1;sequence=TAGTCTGTTT;;FIMO_ID=3009	NZ_JBFAEG010000038.1	94221	94511	93195	94211	ID=promoter-gene-AB0H04_RS38515;Parent=gene-AB0H04_RS38515;GeneStart=93195;GeneEnd=94211;ID=gene-AB0H04_RS38515;Name=AB0H04_RS38515;gbkey=Gene;gene_biotype=protein_coding;locus_tag=AB0H04_RS38515;old_locus_tag=AB0H04_38515;ID=cds-WP_030657769.1;Parent=gene-AB0H04_RS38515;Dbxref=GenBank:WP_030657769.1;Name=WP_030657769.1;gbkey=CDS;inference=COORDINATES: similar to AA sequence:RefSeq:WP_018558692.1;locus_tag=AB0H04_RS38515;product=alcohol dehydrogenase catalytic domain-containing protein;protein_id=WP_030657769.1;transl_table=11	-	WP_030657769.1	alcohol dehydrogenase catalytic domain-containing protein	85
3011	NZ_JBFAEG010000038.1	fimo	nucleotide_motif	40899	40908	48.7	+	Name=CGKTYTGTTT_NZ_JBFAEG010000038.1+;Alias=MEME-2;ID=CGKTYTGTTT-MEME-2-3-NZ_JBFAEG010000038.1;pvalue=1.36e-05;qvalue=1;sequence=TGTTCGGTAT;;FIMO_ID=3011	NZ_JBFAEG010000038.1	40728	41018	39768	40718	ID=promoter-gene-AB0H04_RS38245;Parent=gene-AB0H04_RS38245;GeneStart=39768;GeneEnd=40718;ID=gene-AB0H04_RS38245;Name=AB0H04_RS38245;gbkey=Gene;gene_biotype=protein_coding;locus_tag=AB0H04_RS38245;old_locus_tag=AB0H04_38245;ID=cds-WP_031030950.1;Parent=gene-AB0H04_RS38245;Dbxref=GenBank:WP_031030950.1;Name=WP_031030950.1;gbkey=CDS;inference=COORDINATES: protein motif:HMM:NF024627.6;locus_tag=AB0H04_RS38245;product=right-handed parallel beta-helix repeat-containing protein;protein_id=WP_031030950.1;transl_table=11	-	WP_031030950.1	right-handed parallel beta-helix repeat-containing protein	190
3013	NZ_JBFAEG010000038.1	fimo	nucleotide_motif	77018	77027	46.1	+	Name=CGKTYTGTTT_NZ_JBFAEG010000038.1+;Alias=MEME-2;ID=CGKTYTGTTT-MEME-2-5-NZ_JBFAEG010000038.1;pvalue=2.44e-05;qvalue=1;sequence=CGATCGGTTT;;FIMO_ID=3013	NZ_JBFAEG010000038.1	76733	77023	75878	76723	ID=promoter-gene-AB0H04_RS38425;Parent=gene-AB0H04_RS38425;GeneStart=75878;GeneEnd=76723;ID=gene-AB0H04_RS38425;Name=AB0H04_RS38425;gbkey=Gene;gene_biotype=protein_coding;locus_tag=AB0H04_RS38425;old_locus_tag=AB0H04_38425;ID=cds-WP_030657792.1;Parent=gene-AB0H04_RS38425;Dbxref=GenBank:WP_030657792.1;Name=WP_030657792.1;Ontology_term=GO:0016787;gbkey=CDS;go_function=hydrolase activity|0016787||IEA;inference=COORDINATES: similar to AA sequence:RefSeq:WP_006382497.1;locus_tag=AB0H04_RS38425;product=MBL fold metallo-hydrolase;protein_id=WP_030657792.1;transl_table=11	-	WP_030657792.1	MBL fold metallo-hydrolase	304
3013	NZ_JBFAEG010000038.1	fimo	nucleotide_motif	77018	77027	46.1	+	Name=CGKTYTGTTT_NZ_JBFAEG010000038.1+;Alias=MEME-2;ID=CGKTYTGTTT-MEME-2-5-NZ_JBFAEG010000038.1;pvalue=2.44e-05;qvalue=1;sequence=CGATCGGTTT;;FIMO_ID=3013	NZ_JBFAEG010000038.1	76872	77162	77172	77339	ID=promoter-gene-AB0H04_RS38430;Parent=gene-AB0H04_RS38430;GeneStart=77172;GeneEnd=77339;ID=gene-AB0H04_RS38430;Name=AB0H04_RS38430;gbkey=Gene;gene_biotype=protein_coding;locus_tag=AB0H04_RS38430;old_locus_tag=AB0H04_38430;ID=cds-WP_231406514.1;Parent=gene-AB0H04_RS38430;Dbxref=GenBank:WP_231406514.1;Name=WP_231406514.1;gbkey=CDS;inference=COORDINATES: ab initio prediction:GeneMarkS-2+;locus_tag=AB0H04_RS38430;product=hypothetical protein;protein_id=WP_231406514.1;transl_table=11	+	WP_231406514.1	hypothetical protein	145
3014	NZ_JBFAEG010000038.1	fimo	nucleotide_motif	77014	77023	46.1	-	Name=CGKTYTGTTT_NZ_JBFAEG010000038.1-;Alias=MEME-2;ID=CGKTYTGTTT-MEME-2-6-NZ_JBFAEG010000038.1;pvalue=2.44e-05;qvalue=1;sequence=CGATCGGTTT;;FIMO_ID=3014	NZ_JBFAEG010000038.1	76733	77023	75878	76723	ID=promoter-gene-AB0H04_RS38425;Parent=gene-AB0H04_RS38425;GeneStart=75878;GeneEnd=76723;ID=gene-AB0H04_RS38425;Name=AB0H04_RS38425;gbkey=Gene;gene_biotype=protein_coding;locus_tag=AB0H04_RS38425;old_locus_tag=AB0H04_38425;ID=cds-WP_030657792.1;Parent=gene-AB0H04_RS38425;Dbxref=GenBank:WP_030657792.1;Name=WP_030657792.1;Ontology_term=GO:0016787;gbkey=CDS;go_function=hydrolase activity|0016787||IEA;inference=COORDINATES: similar to AA sequence:RefSeq:WP_006382497.1;locus_tag=AB0H04_RS38425;product=MBL fold metallo-hydrolase;protein_id=WP_030657792.1;transl_table=11	-	WP_030657792.1	MBL fold metallo-hydrolase	300
3014	NZ_JBFAEG010000038.1	fimo	nucleotide_motif	77014	77023	46.1	-	Name=CGKTYTGTTT_NZ_JBFAEG010000038.1-;Alias=MEME-2;ID=CGKTYTGTTT-MEME-2-6-NZ_JBFAEG010000038.1;pvalue=2.44e-05;qvalue=1;sequence=CGATCGGTTT;;FIMO_ID=3014	NZ_JBFAEG010000038.1	76872	77162	77172	77339	ID=promoter-gene-AB0H04_RS38430;Parent=gene-AB0H04_RS38430;GeneStart=77172;GeneEnd=77339;ID=gene-AB0H04_RS38430;Name=AB0H04_RS38430;gbkey=Gene;gene_biotype=protein_coding;locus_tag=AB0H04_RS38430;old_locus_tag=AB0H04_38430;ID=cds-WP_231406514.1;Parent=gene-AB0H04_RS38430;Dbxref=GenBank:WP_231406514.1;Name=WP_231406514.1;gbkey=CDS;inference=COORDINATES: ab initio prediction:GeneMarkS-2+;locus_tag=AB0H04_RS38430;product=hypothetical protein;protein_id=WP_231406514.1;transl_table=11	+	WP_231406514.1	hypothetical protein	149
3020	NZ_JBFAEG010000038.1	fimo	nucleotide_motif	1168	1177	41.4	-	Name=CGKTYTGTTT_NZ_JBFAEG010000038.1-;Alias=MEME-2;ID=CGKTYTGTTT-MEME-2-12-NZ_JBFAEG010000038.1;pvalue=7.31e-05;qvalue=1;sequence=CGTTCTTCTT;;FIMO_ID=3020	NZ_JBFAEG010000038.1	1167	1457	1467	2132	ID=promoter-gene-AB0H04_RS38070;Parent=gene-AB0H04_RS38070;GeneStart=1467;GeneEnd=2132;ID=gene-AB0H04_RS38070;Name=AB0H04_RS38070;gbkey=Gene;gene_biotype=protein_coding;locus_tag=AB0H04_RS38070;old_locus_tag=AB0H04_38070;ID=cds-WP_249927946.1;Parent=gene-AB0H04_RS38070;Dbxref=GenBank:WP_249927946.1;Name=WP_249927946.1;gbkey=CDS;inference=COORDINATES: similar to AA sequence:RefSeq:WP_014141043.1;locus_tag=AB0H04_RS38070;product=DUF4142 domain-containing protein;protein_id=WP_249927946.1;transl_table=11	+	WP_249927946.1	DUF4142 domain-containing protein	290
3025	NZ_JBFAEG010000038.1	fimo	nucleotide_motif	87208	87217	40.3	-	Name=CGKTYTGTTT_NZ_JBFAEG010000038.1-;Alias=MEME-2;ID=CGKTYTGTTT-MEME-2-17-NZ_JBFAEG010000038.1;pvalue=9.35e-05;qvalue=1;sequence=TAGTCTGTTC;;FIMO_ID=3025	NZ_JBFAEG010000038.1	87155	87272	87282	87878	ID=promoter-gene-AB0H04_RS38495;Parent=gene-AB0H04_RS38495;GeneStart=87282;GeneEnd=87878;ID=gene-AB0H04_RS38495;Name=AB0H04_RS38495;gbkey=Gene;gene_biotype=protein_coding;locus_tag=AB0H04_RS38495;old_locus_tag=AB0H04_38495;ID=cds-WP_359260672.1;Parent=gene-AB0H04_RS38495;Dbxref=GenBank:WP_359260672.1;Name=WP_359260672.1;Ontology_term=GO:0006355,GO:0003677,GO:0003700;gbkey=CDS;go_function=DNA binding|0003677||IEA,DNA-binding transcription factor activity|0003700||IEA;go_process=regulation of DNA-templated transcription|0006355||IEA;inference=COORDINATES: similar to AA sequence:RefSeq:WP_014054871.1;locus_tag=AB0H04_RS38495;product=TetR/AcrR family transcriptional regulator;protein_id=WP_359260672.1;transl_table=11	+	WP_359260672.1	TetR/AcrR family transcriptional regulator	65
3025	NZ_JBFAEG010000038.1	fimo	nucleotide_motif	87208	87217	40.3	-	Name=CGKTYTGTTT_NZ_JBFAEG010000038.1-;Alias=MEME-2;ID=CGKTYTGTTT-MEME-2-17-NZ_JBFAEG010000038.1;pvalue=9.35e-05;qvalue=1;sequence=TAGTCTGTTC;;FIMO_ID=3025	NZ_JBFAEG010000038.1	87164	87281	86168	87154	ID=promoter-gene-AB0H04_RS38490;Parent=gene-AB0H04_RS38490;GeneStart=86168;GeneEnd=87154;ID=gene-AB0H04_RS38490;Name=AB0H04_RS38490;gbkey=Gene;gene_biotype=protein_coding;locus_tag=AB0H04_RS38490;old_locus_tag=AB0H04_38490;ID=cds-WP_031031429.1;Parent=gene-AB0H04_RS38490;Dbxref=GenBank:WP_031031429.1;Name=WP_031031429.1;gbkey=CDS;inference=COORDINATES: similar to AA sequence:RefSeq:WP_020684301.1;locus_tag=AB0H04_RS38490;product=zinc-dependent alcohol dehydrogenase family protein;protein_id=WP_031031429.1;transl_table=11	-	WP_031031429.1	zinc-dependent alcohol dehydrogenase family protein	63
3028	NZ_JBFAEG010000039.1	fimo	nucleotide_motif	56065	56074	49.6	-	Name=CGKTYTGTTT_NZ_JBFAEG010000039.1-;Alias=MEME-2;ID=CGKTYTGTTT-MEME-2-1-NZ_JBFAEG010000039.1;pvalue=1.1e-05;qvalue=1;sequence=CGGTCGGTTT;;FIMO_ID=3028	NZ_JBFAEG010000039.1	55801	56091	56101	57270	ID=promoter-gene-AB0H04_RS38760;Parent=gene-AB0H04_RS38760;GeneStart=56101;GeneEnd=57270;ID=gene-AB0H04_RS38760;Name=AB0H04_RS38760;gbkey=Gene;gene_biotype=protein_coding;locus_tag=AB0H04_RS38760;old_locus_tag=AB0H04_38760;ID=cds-WP_030654135.1;Parent=gene-AB0H04_RS38760;Dbxref=GenBank:WP_030654135.1;Name=WP_030654135.1;Ontology_term=GO:0030170;gbkey=CDS;go_function=pyridoxal phosphate binding|0030170||IEA;inference=COORDINATES: similar to AA sequence:RefSeq:WP_003966104.1;locus_tag=AB0H04_RS38760;product=cysteine desulfurase family protein;protein_id=WP_030654135.1;transl_table=11	+	WP_030654135.1	cysteine desulfurase family protein	27
3029	NZ_JBFAEG010000039.1	fimo	nucleotide_motif	38462	38471	49	+	Name=CGKTYTGTTT_NZ_JBFAEG010000039.1+;Alias=MEME-2;ID=CGKTYTGTTT-MEME-2-2-NZ_JBFAEG010000039.1;pvalue=1.27e-05;qvalue=1;sequence=CCTTCTCTTT;;FIMO_ID=3029	NZ_JBFAEG010000039.1	38222	38512	38522	39190	ID=promoter-gene-AB0H04_RS38675;Parent=gene-AB0H04_RS38675;GeneStart=38522;GeneEnd=39190;ID=gene-AB0H04_RS38675;Name=AB0H04_RS38675;gbkey=Gene;gene_biotype=protein_coding;locus_tag=AB0H04_RS38675;old_locus_tag=AB0H04_38675;ID=cds-WP_030654091.1;Parent=gene-AB0H04_RS38675;Dbxref=GenBank:WP_030654091.1;Name=WP_030654091.1;gbkey=CDS;inference=COORDINATES: similar to AA sequence:RefSeq:WP_014675122.1;locus_tag=AB0H04_RS38675;product=AAA family ATPase;protein_id=WP_030654091.1;transl_table=11	+	WP_030654091.1	AAA family ATPase	51
3031	NZ_JBFAEG010000039.1	fimo	nucleotide_motif	8958	8967	48.7	+	Name=CGKTYTGTTT_NZ_JBFAEG010000039.1+;Alias=MEME-2;ID=CGKTYTGTTT-MEME-2-4-NZ_JBFAEG010000039.1;pvalue=1.36e-05;qvalue=1;sequence=TGTTCGGTAT;;FIMO_ID=3031	NZ_JBFAEG010000039.1	8728	9018	6673	8718	ID=promoter-gene-AB0H04_RS38540;Parent=gene-AB0H04_RS38540;GeneStart=6673;GeneEnd=8718;ID=gene-AB0H04_RS38540;Name=AB0H04_RS38540;gbkey=Gene;gene_biotype=protein_coding;locus_tag=AB0H04_RS38540;old_locus_tag=AB0H04_38540;ID=cds-WP_359260686.1;Parent=gene-AB0H04_RS38540;Dbxref=GenBank:WP_359260686.1;Name=WP_359260686.1;Ontology_term=GO:0006508,GO:0004222,GO:0008270;gbkey=CDS;go_function=metalloendopeptidase activity|0004222||IEA,zinc ion binding|0008270||IEA;go_process=proteolysis|0006508||IEA;inference=COORDINATES: similar to AA sequence:RefSeq:WP_014675088.1;locus_tag=AB0H04_RS38540;product=M4 family metallopeptidase;protein_id=WP_359260686.1;transl_table=11	-	WP_359260686.1	M4 family metallopeptidase	249
3035	NZ_JBFAEG010000039.1	fimo	nucleotide_motif	32636	32645	42.9	+	Name=CGKTYTGTTT_NZ_JBFAEG010000039.1+;Alias=MEME-2;ID=CGKTYTGTTT-MEME-2-8-NZ_JBFAEG010000039.1;pvalue=5.09e-05;qvalue=1;sequence=CCTTCCGTTT;;FIMO_ID=3035	NZ_JBFAEG010000039.1	32441	32731	31400	32431	ID=promoter-gene-AB0H04_RS38645;Parent=gene-AB0H04_RS38645;GeneStart=31400;GeneEnd=32431;ID=gene-AB0H04_RS38645;Name=AB0H04_RS38645;gbkey=Gene;gene_biotype=protein_coding;locus_tag=AB0H04_RS38645;old_locus_tag=AB0H04_38645;ID=cds-WP_053212293.1;Parent=gene-AB0H04_RS38645;Dbxref=GenBank:WP_053212293.1;Name=WP_053212293.1;Ontology_term=GO:0006629,GO:0005509,GO:0008081;gbkey=CDS;go_function=calcium ion binding|0005509||IEA,phosphoric diester hydrolase activity|0008081||IEA;go_process=lipid metabolic process|0006629||IEA;inference=COORDINATES: similar to AA sequence:RefSeq:WP_019060888.1;locus_tag=AB0H04_RS38645;product=phosphatidylinositol-specific phospholipase C domain-containing protein;protein_id=WP_053212293.1;transl_table=11	-	WP_053212293.1	phosphatidylinositol-specific phospholipase C domain-containing protein	214
3039	NZ_JBFAEG010000039.1	fimo	nucleotide_motif	89440	89449	40.4	-	Name=CGKTYTGTTT_NZ_JBFAEG010000039.1-;Alias=MEME-2;ID=CGKTYTGTTT-MEME-2-12-NZ_JBFAEG010000039.1;pvalue=9.15e-05;qvalue=1;sequence=CATTCTCTTC;;FIMO_ID=3039	NZ_JBFAEG010000039.1	89210	89443	89453	91303	ID=promoter-gene-AB0H04_RS38905;Parent=gene-AB0H04_RS38905;GeneStart=89453;GeneEnd=91303;ID=gene-AB0H04_RS38905;Name=AB0H04_RS38905;gbkey=Gene;gene_biotype=protein_coding;locus_tag=AB0H04_RS38905;old_locus_tag=AB0H04_38905;ID=cds-WP_030654213.1;Parent=gene-AB0H04_RS38905;Dbxref=GenBank:WP_030654213.1;Name=WP_030654213.1;Ontology_term=GO:0009082,GO:0000287,GO:0003984,GO:0030976,GO:0050660;gbkey=CDS;go_function=magnesium ion binding|0000287||IEA,acetolactate synthase activity|0003984||IEA,thiamine pyrophosphate binding|0030976||IEA,flavin adenine dinucleotide binding|0050660||IEA;go_process=branched-chain amino acid biosynthetic process|0009082||IEA;inference=COORDINATES: similar to AA sequence:RefSeq:WP_014675168.1;locus_tag=AB0H04_RS38905;product=acetolactate synthase large subunit;protein_id=WP_030654213.1;transl_table=11	+	WP_030654213.1	acetolactate synthase large subunit	4
3041	NZ_JBFAEG010000039.1	fimo	nucleotide_motif	40125	40134	40	-	Name=CGKTYTGTTT_NZ_JBFAEG010000039.1-;Alias=MEME-2;ID=CGKTYTGTTT-MEME-2-14-NZ_JBFAEG010000039.1;pvalue=9.93e-05;qvalue=1;sequence=CCTTCTGTTC;;FIMO_ID=3041	NZ_JBFAEG010000039.1	40049	40226	40236	41021	ID=promoter-gene-AB0H04_RS38685;Parent=gene-AB0H04_RS38685;GeneStart=40236;GeneEnd=41021;ID=gene-AB0H04_RS38685;Name=AB0H04_RS38685;gbkey=Gene;gene_biotype=protein_coding;locus_tag=AB0H04_RS38685;old_locus_tag=AB0H04_38685;ID=cds-WP_106972122.1;Parent=gene-AB0H04_RS38685;Dbxref=GenBank:WP_106972122.1;Name=WP_106972122.1;gbkey=CDS;inference=COORDINATES: similar to AA sequence:RefSeq:WP_003973523.1;locus_tag=AB0H04_RS38685;product=enhanced serine sensitivity protein SseB C-terminal domain-containing protein;protein_id=WP_106972122.1;transl_table=11	+	WP_106972122.1	enhanced serine sensitivity protein SseB C-terminal domain-containing protein	102
3042	NZ_JBFAEG010000040.1	fimo	nucleotide_motif	91677	91686	55.9	-	Name=CGKTYTGTTT_NZ_JBFAEG010000040.1-;Alias=MEME-2;ID=CGKTYTGTTT-MEME-2-1-NZ_JBFAEG010000040.1;pvalue=2.54e-06;qvalue=1;sequence=CCTTTTGTTT;;FIMO_ID=3042	NZ_JBFAEG010000040.1	91593	91735	90396	91583	ID=promoter-gene-AB0H04_RS39335;Parent=gene-AB0H04_RS39335;GeneStart=90396;GeneEnd=91583;ID=gene-AB0H04_RS39335;Name=AB0H04_RS39335;gbkey=Gene;gene_biotype=protein_coding;locus_tag=AB0H04_RS39335;old_locus_tag=AB0H04_39335;ID=cds-WP_208618308.1;Parent=gene-AB0H04_RS39335;Dbxref=GenBank:WP_208618308.1;Name=WP_208618308.1;gbkey=CDS;inference=COORDINATES: ab initio prediction:GeneMarkS-2+;locus_tag=AB0H04_RS39335;product=hypothetical protein;protein_id=WP_208618308.1;transl_table=11	-	WP_208618308.1	hypothetical protein	103
3048	NZ_JBFAEG010000040.1	fimo	nucleotide_motif	34166	34175	42.3	+	Name=CGKTYTGTTT_NZ_JBFAEG010000040.1+;Alias=MEME-2;ID=CGKTYTGTTT-MEME-2-7-NZ_JBFAEG010000040.1;pvalue=5.9e-05;qvalue=1;sequence=CGGTTCCTTT;;FIMO_ID=3048	NZ_JBFAEG010000040.1	34170	34460	33363	34160	ID=promoter-gene-AB0H04_RS39080;Parent=gene-AB0H04_RS39080;GeneStart=33363;GeneEnd=34160;ID=gene-AB0H04_RS39080;Name=AB0H04_RS39080;gbkey=Gene;gene_biotype=protein_coding;locus_tag=AB0H04_RS39080;old_locus_tag=AB0H04_39080;ID=cds-WP_030650162.1;Parent=gene-AB0H04_RS39080;Dbxref=GenBank:WP_030650162.1;Name=WP_030650162.1;gbkey=CDS;inference=COORDINATES: similar to AA sequence:RefSeq:WP_014671797.1;locus_tag=AB0H04_RS39080;product=DUF1684 domain-containing protein;protein_id=WP_030650162.1;transl_table=11	-	WP_030650162.1	DUF1684 domain-containing protein	15
3053	NZ_JBFAEG010000041.1	fimo	nucleotide_motif	79675	79684	43.1	-	Name=CGKTYTGTTT_NZ_JBFAEG010000041.1-;Alias=MEME-2;ID=CGKTYTGTTT-MEME-2-2-NZ_JBFAEG010000041.1;pvalue=4.9e-05;qvalue=1;sequence=CGGTCTGTTC;;FIMO_ID=3053	NZ_JBFAEG010000041.1	79632	79812	78279	79622	ID=promoter-gene-AB0H04_RS39685;Parent=gene-AB0H04_RS39685;GeneStart=78279;GeneEnd=79622;ID=gene-AB0H04_RS39685;Name=AB0H04_RS39685;gbkey=Gene;gene_biotype=protein_coding;locus_tag=AB0H04_RS39685;old_locus_tag=AB0H04_39685;ID=cds-WP_356195669.1;Parent=gene-AB0H04_RS39685;Dbxref=GenBank:WP_356195669.1;Name=WP_356195669.1;Ontology_term=GO:0006508,GO:0004181,GO:0008270;gbkey=CDS;go_function=metallocarboxypeptidase activity|0004181||IEA,zinc ion binding|0008270||IEA;go_process=proteolysis|0006508||IEA;inference=COORDINATES: similar to AA sequence:RefSeq:WP_004983953.1;locus_tag=AB0H04_RS39685;product=M14 family metallopeptidase;protein_id=WP_356195669.1;transl_table=11	-	WP_356195669.1	M14 family metallopeptidase	62
3055	NZ_JBFAEG010000041.1	fimo	nucleotide_motif	395	404	41.8	+	Name=CGKTYTGTTT_NZ_JBFAEG010000041.1+;Alias=MEME-2;ID=CGKTYTGTTT-MEME-2-4-NZ_JBFAEG010000041.1;pvalue=6.55e-05;qvalue=1;sequence=CGGATTCTTT;;FIMO_ID=3055	NZ_JBFAEG010000041.1	258	548	558	1127	ID=promoter-gene-AB0H04_RS39355;Parent=gene-AB0H04_RS39355;GeneStart=558;GeneEnd=1127;ID=gene-AB0H04_RS39355;Name=AB0H04_RS39355;gbkey=Gene;gene_biotype=protein_coding;locus_tag=AB0H04_RS39355;old_locus_tag=AB0H04_39355;ID=cds-WP_199820006.1;Parent=gene-AB0H04_RS39355;Dbxref=GenBank:WP_199820006.1;Name=WP_199820006.1;gbkey=CDS;inference=COORDINATES: similar to AA sequence:RefSeq:WP_004926577.1;locus_tag=AB0H04_RS39355;product=hypothetical protein;protein_id=WP_199820006.1;transl_table=11	+	WP_199820006.1	hypothetical protein	154
3056	NZ_JBFAEG010000041.1	fimo	nucleotide_motif	49843	49852	41.2	-	Name=CGKTYTGTTT_NZ_JBFAEG010000041.1-;Alias=MEME-2;ID=CGKTYTGTTT-MEME-2-5-NZ_JBFAEG010000041.1;pvalue=7.65e-05;qvalue=1;sequence=CGATCGCTTT;;FIMO_ID=3056	NZ_JBFAEG010000041.1	49679	49969	48443	49669	ID=promoter-gene-AB0H04_RS39565;Parent=gene-AB0H04_RS39565;GeneStart=48443;GeneEnd=49669;ID=gene-AB0H04_RS39565;Name=AB0H04_RS39565;gbkey=Gene;gene_biotype=protein_coding;locus_tag=AB0H04_RS39565;old_locus_tag=AB0H04_39565;ID=cds-WP_037630192.1;Parent=gene-AB0H04_RS39565;Dbxref=GenBank:WP_037630192.1;Name=WP_037630192.1;Ontology_term=GO:0006486,GO:0016757;gbkey=CDS;go_function=glycosyltransferase activity|0016757||IEA;go_process=protein glycosylation|0006486||IEA;inference=COORDINATES: similar to AA sequence:RefSeq:WP_004003715.1;locus_tag=AB0H04_RS39565;product=glycosyltransferase;protein_id=WP_037630192.1;transl_table=11	-	WP_037630192.1	glycosyltransferase	183
3059	NZ_JBFAEG010000042.1	fimo	nucleotide_motif	15815	15824	45.2	-	Name=CGKTYTGTTT_NZ_JBFAEG010000042.1-;Alias=MEME-2;ID=CGKTYTGTTT-MEME-2-3-NZ_JBFAEG010000042.1;pvalue=3e-05;qvalue=1;sequence=CATTCTGTTC;;FIMO_ID=3059	NZ_JBFAEG010000042.1	15737	16027	15272	15727	ID=promoter-gene-AB0H04_RS39790;Parent=gene-AB0H04_RS39790;GeneStart=15272;GeneEnd=15727;ID=gene-AB0H04_RS39790;Name=AB0H04_RS39790;gbkey=Gene;gene_biotype=protein_coding;locus_tag=AB0H04_RS39790;old_locus_tag=AB0H04_39790;ID=cds-WP_030987407.1;Parent=gene-AB0H04_RS39790;Dbxref=GenBank:WP_030987407.1;Name=WP_030987407.1;Ontology_term=GO:0006355,GO:0003700;gbkey=CDS;go_function=DNA-binding transcription factor activity|0003700||IEA;go_process=regulation of DNA-templated transcription|0006355||IEA;inference=COORDINATES: similar to AA sequence:RefSeq:WP_019070125.1;locus_tag=AB0H04_RS39790;product=MarR family winged helix-turn-helix transcriptional regulator;protein_id=WP_030987407.1;transl_table=11	-	WP_030987407.1	MarR family winged helix-turn-helix transcriptional regulator	97
3060	NZ_JBFAEG010000042.1	fimo	nucleotide_motif	21468	21477	44.3	+	Name=CGKTYTGTTT_NZ_JBFAEG010000042.1+;Alias=MEME-2;ID=CGKTYTGTTT-MEME-2-4-NZ_JBFAEG010000042.1;pvalue=3.73e-05;qvalue=1;sequence=CGGTCGCTTT;;FIMO_ID=3060	NZ_JBFAEG010000042.1	21320	21610	20282	21310	ID=promoter-gene-AB0H04_RS39820;Parent=gene-AB0H04_RS39820;GeneStart=20282;GeneEnd=21310;ID=gene-AB0H04_RS39820;Name=AB0H04_RS39820;gbkey=Gene;gene_biotype=protein_coding;locus_tag=AB0H04_RS39820;old_locus_tag=AB0H04_39820;ID=cds-WP_051818932.1;Parent=gene-AB0H04_RS39820;Dbxref=GenBank:WP_051818932.1;Name=WP_051818932.1;gbkey=CDS;inference=COORDINATES: ab initio prediction:GeneMarkS-2+;locus_tag=AB0H04_RS39820;product=hypothetical protein;protein_id=WP_051818932.1;transl_table=11	-	WP_051818932.1	hypothetical protein	167
3063	NZ_JBFAEG010000042.1	fimo	nucleotide_motif	44815	44824	41.2	+	Name=CGKTYTGTTT_NZ_JBFAEG010000042.1+;Alias=MEME-2;ID=CGKTYTGTTT-MEME-2-7-NZ_JBFAEG010000042.1;pvalue=7.56e-05;qvalue=1;sequence=CGGTCTGCTT;;FIMO_ID=3063	NZ_JBFAEG010000042.1	44745	45035	43836	44735	ID=promoter-gene-AB0H04_RS39930;Parent=gene-AB0H04_RS39930;GeneStart=43836;GeneEnd=44735;ID=gene-AB0H04_RS39930;Name=AB0H04_RS39930;gbkey=Gene;gene_biotype=protein_coding;locus_tag=AB0H04_RS39930;old_locus_tag=AB0H04_39930;ID=cds-WP_030655386.1;Parent=gene-AB0H04_RS39930;Dbxref=GenBank:WP_030655386.1;Name=WP_030655386.1;gbkey=CDS;inference=COORDINATES: similar to AA sequence:RefSeq:WP_020636663.1;locus_tag=AB0H04_RS39930;product=VOC family protein;protein_id=WP_030655386.1;transl_table=11	-	WP_030655386.1	VOC family protein	89
3066	NZ_JBFAEG010000042.1	fimo	nucleotide_motif	15773	15782	40	+	Name=CGKTYTGTTT_NZ_JBFAEG010000042.1+;Alias=MEME-2;ID=CGKTYTGTTT-MEME-2-10-NZ_JBFAEG010000042.1;pvalue=9.93e-05;qvalue=1;sequence=CGGTTCCTAT;;FIMO_ID=3066	NZ_JBFAEG010000042.1	15737	16027	15272	15727	ID=promoter-gene-AB0H04_RS39790;Parent=gene-AB0H04_RS39790;GeneStart=15272;GeneEnd=15727;ID=gene-AB0H04_RS39790;Name=AB0H04_RS39790;gbkey=Gene;gene_biotype=protein_coding;locus_tag=AB0H04_RS39790;old_locus_tag=AB0H04_39790;ID=cds-WP_030987407.1;Parent=gene-AB0H04_RS39790;Dbxref=GenBank:WP_030987407.1;Name=WP_030987407.1;Ontology_term=GO:0006355,GO:0003700;gbkey=CDS;go_function=DNA-binding transcription factor activity|0003700||IEA;go_process=regulation of DNA-templated transcription|0006355||IEA;inference=COORDINATES: similar to AA sequence:RefSeq:WP_019070125.1;locus_tag=AB0H04_RS39790;product=MarR family winged helix-turn-helix transcriptional regulator;protein_id=WP_030987407.1;transl_table=11	-	WP_030987407.1	MarR family winged helix-turn-helix transcriptional regulator	55
3068	NZ_JBFAEG010000043.1	fimo	nucleotide_motif	8794	8803	46.1	-	Name=CGKTYTGTTT_NZ_JBFAEG010000043.1-;Alias=MEME-2;ID=CGKTYTGTTT-MEME-2-2-NZ_JBFAEG010000043.1;pvalue=2.48e-05;qvalue=1;sequence=CATTTTGTTC;;FIMO_ID=3068	NZ_JBFAEG010000043.1	8539	8829	8839	9954	ID=promoter-gene-AB0H04_RS40115;Parent=gene-AB0H04_RS40115;GeneStart=8839;GeneEnd=9954;ID=gene-AB0H04_RS40115;Name=AB0H04_RS40115;gbkey=Gene;gene_biotype=protein_coding;locus_tag=AB0H04_RS40115;old_locus_tag=AB0H04_40115;ID=cds-WP_436848271.1;Parent=gene-AB0H04_RS40115;Dbxref=GenBank:WP_436848271.1;Name=WP_436848271.1;gbkey=CDS;inference=COORDINATES: similar to AA sequence:RefSeq:WP_003991348.1;locus_tag=AB0H04_RS40115;product=hypothetical protein;protein_id=WP_436848271.1;transl_table=11	+	WP_436848271.1	hypothetical protein	36
3070	NZ_JBFAEG010000043.1	fimo	nucleotide_motif	61301	61310	42.2	-	Name=CGKTYTGTTT_NZ_JBFAEG010000043.1-;Alias=MEME-2;ID=CGKTYTGTTT-MEME-2-4-NZ_JBFAEG010000043.1;pvalue=5.95e-05;qvalue=1;sequence=CGTTCTCTTA;;FIMO_ID=3070	NZ_JBFAEG010000043.1	61186	61364	59737	61176	ID=promoter-gene-AB0H04_RS40355;Parent=gene-AB0H04_RS40355;GeneStart=59737;GeneEnd=61176;ID=gene-AB0H04_RS40355;Name=AB0H04_RS40355;gbkey=Gene;gene_biotype=protein_coding;locus_tag=AB0H04_RS40355;old_locus_tag=AB0H04_40355;ID=cds-WP_030658637.1;Parent=gene-AB0H04_RS40355;Dbxref=GenBank:WP_030658637.1;Name=WP_030658637.1;gbkey=CDS;inference=COORDINATES: similar to AA sequence:RefSeq:WP_014669473.1;locus_tag=AB0H04_RS40355;product=aldehyde dehydrogenase;protein_id=WP_030658637.1;transl_table=11	-	WP_030658637.1	aldehyde dehydrogenase	134
3071	NZ_JBFAEG010000043.1	fimo	nucleotide_motif	61312	61321	42.2	+	Name=CGKTYTGTTT_NZ_JBFAEG010000043.1+;Alias=MEME-2;ID=CGKTYTGTTT-MEME-2-5-NZ_JBFAEG010000043.1;pvalue=5.95e-05;qvalue=1;sequence=CGTTCTCTTA;;FIMO_ID=3071	NZ_JBFAEG010000043.1	61186	61364	59737	61176	ID=promoter-gene-AB0H04_RS40355;Parent=gene-AB0H04_RS40355;GeneStart=59737;GeneEnd=61176;ID=gene-AB0H04_RS40355;Name=AB0H04_RS40355;gbkey=Gene;gene_biotype=protein_coding;locus_tag=AB0H04_RS40355;old_locus_tag=AB0H04_40355;ID=cds-WP_030658637.1;Parent=gene-AB0H04_RS40355;Dbxref=GenBank:WP_030658637.1;Name=WP_030658637.1;gbkey=CDS;inference=COORDINATES: similar to AA sequence:RefSeq:WP_014669473.1;locus_tag=AB0H04_RS40355;product=aldehyde dehydrogenase;protein_id=WP_030658637.1;transl_table=11	-	WP_030658637.1	aldehyde dehydrogenase	145
3072	NZ_JBFAEG010000043.1	fimo	nucleotide_motif	55960	55969	42	-	Name=CGKTYTGTTT_NZ_JBFAEG010000043.1-;Alias=MEME-2;ID=CGKTYTGTTT-MEME-2-6-NZ_JBFAEG010000043.1;pvalue=6.28e-05;qvalue=1;sequence=TGATTGTTTT;;FIMO_ID=3072	NZ_JBFAEG010000043.1	55753	56043	56053	56775	ID=promoter-gene-AB0H04_RS40345;Parent=gene-AB0H04_RS40345;GeneStart=56053;GeneEnd=56775;ID=gene-AB0H04_RS40345;Name=AB0H04_RS40345;gbkey=Gene;gene_biotype=protein_coding;locus_tag=AB0H04_RS40345;old_locus_tag=AB0H04_40345;ID=cds-WP_030991335.1;Parent=gene-AB0H04_RS40345;Dbxref=GenBank:WP_030991335.1;Name=WP_030991335.1;gbkey=CDS;inference=COORDINATES: similar to AA sequence:RefSeq:WP_014669471.1;locus_tag=AB0H04_RS40345;product=SDR family oxidoreductase;protein_id=WP_030991335.1;transl_table=11	+	WP_030991335.1	SDR family oxidoreductase	84
3075	NZ_JBFAEG010000043.1	fimo	nucleotide_motif	17101	17110	41.2	+	Name=CGKTYTGTTT_NZ_JBFAEG010000043.1+;Alias=MEME-2;ID=CGKTYTGTTT-MEME-2-9-NZ_JBFAEG010000043.1;pvalue=7.56e-05;qvalue=1;sequence=CGGTCTGCTT;;FIMO_ID=3075	NZ_JBFAEG010000043.1	17087	17319	17329	18162	ID=promoter-gene-AB0H04_RS40145;Parent=gene-AB0H04_RS40145;GeneStart=17329;GeneEnd=18162;ID=gene-AB0H04_RS40145;Name=AB0H04_RS40145;gbkey=Gene;gene_biotype=protein_coding;locus_tag=AB0H04_RS40145;old_locus_tag=AB0H04_40145;ID=cds-WP_030658055.1;Parent=gene-AB0H04_RS40145;Dbxref=GenBank:WP_030658055.1;Name=WP_030658055.1;gbkey=CDS;inference=COORDINATES: similar to AA sequence:RefSeq:WP_014669429.1;locus_tag=AB0H04_RS40145;product=alpha/beta fold hydrolase;protein_id=WP_030658055.1;transl_table=11	+	WP_030658055.1	alpha/beta fold hydrolase	219
3075	NZ_JBFAEG010000043.1	fimo	nucleotide_motif	17101	17110	41.2	+	Name=CGKTYTGTTT_NZ_JBFAEG010000043.1+;Alias=MEME-2;ID=CGKTYTGTTT-MEME-2-9-NZ_JBFAEG010000043.1;pvalue=7.56e-05;qvalue=1;sequence=CGGTCTGCTT;;FIMO_ID=3075	NZ_JBFAEG010000043.1	17096	17328	16511	17086	ID=promoter-gene-AB0H04_RS40140;Parent=gene-AB0H04_RS40140;GeneStart=16511;GeneEnd=17086;ID=gene-AB0H04_RS40140;Name=AB0H04_RS40140;gbkey=Gene;gene_biotype=protein_coding;locus_tag=AB0H04_RS40140;old_locus_tag=AB0H04_40140;ID=cds-WP_030658053.1;Parent=gene-AB0H04_RS40140;Dbxref=GenBank:WP_030658053.1;Name=WP_030658053.1;Ontology_term=GO:0006355,GO:0003677,GO:0003700;gbkey=CDS;go_function=DNA binding|0003677||IEA,DNA-binding transcription factor activity|0003700||IEA;go_process=regulation of DNA-templated transcription|0006355||IEA;inference=COORDINATES: similar to AA sequence:RefSeq:WP_014669395.1;locus_tag=AB0H04_RS40140;product=TetR/AcrR family transcriptional regulator;protein_id=WP_030658053.1;transl_table=11	-	WP_030658053.1	TetR/AcrR family transcriptional regulator	24
3078	NZ_JBFAEG010000044.1	fimo	nucleotide_motif	18231	18240	47.8	+	Name=CGKTYTGTTT_NZ_JBFAEG010000044.1+;Alias=MEME-2;ID=CGKTYTGTTT-MEME-2-2-NZ_JBFAEG010000044.1;pvalue=1.64e-05;qvalue=1;sequence=CGTTCGCTTT;;FIMO_ID=3078	NZ_JBFAEG010000044.1	17994	18284	18294	18602	ID=promoter-gene-AB0H04_RS40495;Parent=gene-AB0H04_RS40495;GeneStart=18294;GeneEnd=18602;ID=gene-AB0H04_RS40495;Name=AB0H04_RS40495;gbkey=Gene;gene_biotype=protein_coding;locus_tag=AB0H04_RS40495;old_locus_tag=AB0H04_40495;ID=cds-WP_234339937.1;Parent=gene-AB0H04_RS40495;Dbxref=GenBank:WP_234339937.1;Name=WP_234339937.1;gbkey=CDS;inference=COORDINATES: ab initio prediction:GeneMarkS-2+;locus_tag=AB0H04_RS40495;product=hypothetical protein;protein_id=WP_234339937.1;transl_table=11	+	WP_234339937.1	hypothetical protein	54
3084	NZ_JBFAEG010000044.1	fimo	nucleotide_motif	14675	14684	43.7	-	Name=CGKTYTGTTT_NZ_JBFAEG010000044.1-;Alias=MEME-2;ID=CGKTYTGTTT-MEME-2-8-NZ_JBFAEG010000044.1;pvalue=4.22e-05;qvalue=1;sequence=CCATCTTTTT;;FIMO_ID=3084	NZ_JBFAEG010000044.1	14474	14764	14774	15091	ID=promoter-gene-AB0H04_RS40475;Parent=gene-AB0H04_RS40475;GeneStart=14774;GeneEnd=15091;ID=gene-AB0H04_RS40475;Name=AB0H04_RS40475;gbkey=Gene;gene_biotype=protein_coding;locus_tag=AB0H04_RS40475;old_locus_tag=AB0H04_40475;ID=cds-WP_158712518.1;Parent=gene-AB0H04_RS40475;Dbxref=GenBank:WP_158712518.1;Name=WP_158712518.1;gbkey=CDS;inference=COORDINATES: ab initio prediction:GeneMarkS-2+;locus_tag=AB0H04_RS40475;product=hypothetical protein;protein_id=WP_158712518.1;transl_table=11	+	WP_158712518.1	hypothetical protein	90
3085	NZ_JBFAEG010000044.1	fimo	nucleotide_motif	59939	59948	43.3	+	Name=CGKTYTGTTT_NZ_JBFAEG010000044.1+;Alias=MEME-2;ID=CGKTYTGTTT-MEME-2-9-NZ_JBFAEG010000044.1;pvalue=4.62e-05;qvalue=1;sequence=CCTTCGGTAT;;FIMO_ID=3085	NZ_JBFAEG010000044.1	59888	60178	60188	60409	ID=promoter-gene-AB0H04_RS40705;Parent=gene-AB0H04_RS40705;GeneStart=60188;GeneEnd=60409;ID=gene-AB0H04_RS40705;Name=AB0H04_RS40705;gbkey=Gene;gene_biotype=protein_coding;locus_tag=AB0H04_RS40705;old_locus_tag=AB0H04_40705;ID=cds-WP_030647746.1;Parent=gene-AB0H04_RS40705;Dbxref=GenBank:WP_030647746.1;Name=WP_030647746.1;gbkey=CDS;inference=COORDINATES: similar to AA sequence:RefSeq:WP_009191938.1;locus_tag=AB0H04_RS40705;product=hypothetical protein;protein_id=WP_030647746.1;transl_table=11	+	WP_030647746.1	hypothetical protein	240
3089	NZ_JBFAEG010000044.1	fimo	nucleotide_motif	50051	50060	41.8	-	Name=CGKTYTGTTT_NZ_JBFAEG010000044.1-;Alias=MEME-2;ID=CGKTYTGTTT-MEME-2-13-NZ_JBFAEG010000044.1;pvalue=6.63e-05;qvalue=1;sequence=CCTTTGCTTT;;FIMO_ID=3089	NZ_JBFAEG010000044.1	49794	50084	50094	50903	ID=promoter-gene-AB0H04_RS40660;Parent=gene-AB0H04_RS40660;GeneStart=50094;GeneEnd=50903;ID=gene-AB0H04_RS40660;Name=AB0H04_RS40660;gbkey=Gene;gene_biotype=protein_coding;locus_tag=AB0H04_RS40660;old_locus_tag=AB0H04_40660;ID=cds-WP_234339792.1;Parent=gene-AB0H04_RS40660;Dbxref=GenBank:WP_234339792.1;Name=WP_234339792.1;Ontology_term=GO:0016829;gbkey=CDS;go_function=lyase activity|0016829||IEA;inference=COORDINATES: similar to AA sequence:RefSeq:WP_014675918.1;locus_tag=AB0H04_RS40660;product=enoyl-CoA hydratase/isomerase family protein;protein_id=WP_234339792.1;transl_table=11	+	WP_234339792.1	enoyl-CoA hydratase/isomerase family protein	34
3096	NZ_JBFAEG010000046.1	fimo	nucleotide_motif	17740	17749	55.3	-	Name=CGKTYTGTTT_NZ_JBFAEG010000046.1-;Alias=MEME-2;ID=CGKTYTGTTT-MEME-2-1-NZ_JBFAEG010000046.1;pvalue=2.97e-06;qvalue=1;sequence=CGATCTGTTT;;FIMO_ID=3096	NZ_JBFAEG010000046.1	17466	17756	17766	19148	ID=promoter-gene-AB0H04_RS41075;Parent=gene-AB0H04_RS41075;GeneStart=17766;GeneEnd=19148;ID=gene-AB0H04_RS41075;Name=AB0H04_RS41075;gbkey=Gene;gene_biotype=protein_coding;locus_tag=AB0H04_RS41075;old_locus_tag=AB0H04_41075;ID=cds-WP_030654328.1;Parent=gene-AB0H04_RS41075;Dbxref=GenBank:WP_030654328.1;Name=WP_030654328.1;Ontology_term=GO:0030245,GO:0008422;gbkey=CDS;go_function=beta-glucosidase activity|0008422||IEA;go_process=cellulose catabolic process|0030245||IEA;inference=COORDINATES: similar to AA sequence:RefSeq:WP_014138846.1;locus_tag=AB0H04_RS41075;product=GH1 family beta-glucosidase;protein_id=WP_030654328.1;transl_table=11	+	WP_030654328.1	GH1 family beta-glucosidase	17
3097	NZ_JBFAEG010000046.1	fimo	nucleotide_motif	3885	3894	53.5	+	Name=CGKTYTGTTT_NZ_JBFAEG010000046.1+;Alias=MEME-2;ID=CGKTYTGTTT-MEME-2-2-NZ_JBFAEG010000046.1;pvalue=4.44e-06;qvalue=1;sequence=CAGTCTTTTT;;FIMO_ID=3097	NZ_JBFAEG010000046.1	3655	3945	3955	5181	ID=promoter-gene-AB0H04_RS41020;Parent=gene-AB0H04_RS41020;GeneStart=3955;GeneEnd=5181;ID=gene-AB0H04_RS41020;Name=AB0H04_RS41020;gbkey=Gene;gene_biotype=protein_coding;locus_tag=AB0H04_RS41020;old_locus_tag=AB0H04_41020;ID=cds-WP_030654355.1;Parent=gene-AB0H04_RS41020;Dbxref=GenBank:WP_030654355.1;Name=WP_030654355.1;Ontology_term=GO:0004497,GO:0005506,GO:0016705,GO:0020037;gbkey=CDS;go_function=monooxygenase activity|0004497||IEA,iron ion binding|0005506||IEA,oxidoreductase activity%2C acting on paired donors%2C with incorporation or reduction of molecular oxygen|0016705||IEA,heme binding|0020037||IEA;inference=COORDINATES: similar to AA sequence:RefSeq:WP_016432666.1;locus_tag=AB0H04_RS41020;product=cytochrome P450;protein_id=WP_030654355.1;transl_table=11	+	WP_030654355.1	cytochrome P450	61
3104	NZ_JBFAEG010000046.1	fimo	nucleotide_motif	53658	53667	41.6	-	Name=CGKTYTGTTT_NZ_JBFAEG010000046.1-;Alias=MEME-2;ID=CGKTYTGTTT-MEME-2-9-NZ_JBFAEG010000046.1;pvalue=6.96e-05;qvalue=1;sequence=CGGTCTGTAA;;FIMO_ID=3104	NZ_JBFAEG010000046.1	53606	53781	53791	54594	ID=promoter-gene-AB0H04_RS41245;Parent=gene-AB0H04_RS41245;GeneStart=53791;GeneEnd=54594;ID=gene-AB0H04_RS41245;Name=AB0H04_RS41245;gbkey=Gene;gene_biotype=protein_coding;locus_tag=AB0H04_RS41245;old_locus_tag=AB0H04_41245;ID=cds-WP_030654240.1;Parent=gene-AB0H04_RS41245;Dbxref=GenBank:WP_030654240.1;Name=WP_030654240.1;Ontology_term=GO:0016491,GO:0070401,GO:0070403;gbkey=CDS;go_function=oxidoreductase activity|0016491||IEA,NADP+ binding|0070401||IEA,NAD+ binding|0070403||IEA;inference=COORDINATES: similar to AA sequence:RefSeq:WP_019979946.1;locus_tag=AB0H04_RS41245;product=SDR family NAD(P)-dependent oxidoreductase;protein_id=WP_030654240.1;transl_table=11	+	WP_030654240.1	SDR family NAD(P)-dependent oxidoreductase	124
3104	NZ_JBFAEG010000046.1	fimo	nucleotide_motif	53658	53667	41.6	-	Name=CGKTYTGTTT_NZ_JBFAEG010000046.1-;Alias=MEME-2;ID=CGKTYTGTTT-MEME-2-9-NZ_JBFAEG010000046.1;pvalue=6.96e-05;qvalue=1;sequence=CGGTCTGTAA;;FIMO_ID=3104	NZ_JBFAEG010000046.1	53615	53790	53027	53605	ID=promoter-gene-AB0H04_RS41240;Parent=gene-AB0H04_RS41240;GeneStart=53027;GeneEnd=53605;ID=gene-AB0H04_RS41240;Name=AB0H04_RS41240;gbkey=Gene;gene_biotype=protein_coding;locus_tag=AB0H04_RS41240;old_locus_tag=AB0H04_41240;ID=cds-WP_030654243.1;Parent=gene-AB0H04_RS41240;Dbxref=GenBank:WP_030654243.1;Name=WP_030654243.1;Ontology_term=GO:0046654,GO:0004146,GO:0050661;gbkey=CDS;go_function=dihydrofolate reductase activity|0004146||IEA,NADP binding|0050661||IEA;go_process=tetrahydrofolate biosynthetic process|0046654||IEA;inference=COORDINATES: similar to AA sequence:RefSeq:WP_018533524.1;locus_tag=AB0H04_RS41240;product=dihydrofolate reductase family protein;protein_id=WP_030654243.1;transl_table=11	-	WP_030654243.1	dihydrofolate reductase family protein	62
3115	NZ_JBFAEG010000047.1	fimo	nucleotide_motif	6424	6433	41.2	-	Name=CGKTYTGTTT_NZ_JBFAEG010000047.1-;Alias=MEME-2;ID=CGKTYTGTTT-MEME-2-6-NZ_JBFAEG010000047.1;pvalue=7.56e-05;qvalue=1;sequence=CGGTCTGCTT;;FIMO_ID=3115	NZ_JBFAEG010000047.1	6289	6453	6463	7032	ID=promoter-gene-AB0H04_RS41350;Parent=gene-AB0H04_RS41350;GeneStart=6463;GeneEnd=7032;ID=gene-AB0H04_RS41350;Name=AB0H04_RS41350;gbkey=Gene;gene_biotype=protein_coding;locus_tag=AB0H04_RS41350;old_locus_tag=AB0H04_41350;ID=cds-WP_030655736.1;Parent=gene-AB0H04_RS41350;Dbxref=GenBank:WP_030655736.1;Name=WP_030655736.1;gbkey=CDS;inference=COORDINATES: similar to AA sequence:RefSeq:WP_014672410.1;locus_tag=AB0H04_RS41350;product=hypothetical protein;protein_id=WP_030655736.1;transl_table=11	+	WP_030655736.1	hypothetical protein	30
3115	NZ_JBFAEG010000047.1	fimo	nucleotide_motif	6424	6433	41.2	-	Name=CGKTYTGTTT_NZ_JBFAEG010000047.1-;Alias=MEME-2;ID=CGKTYTGTTT-MEME-2-6-NZ_JBFAEG010000047.1;pvalue=7.56e-05;qvalue=1;sequence=CGGTCTGCTT;;FIMO_ID=3115	NZ_JBFAEG010000047.1	6298	6462	5995	6288	ID=promoter-gene-AB0H04_RS41345;Parent=gene-AB0H04_RS41345;GeneStart=5995;GeneEnd=6288;ID=gene-AB0H04_RS41345;Name=AB0H04_RS41345;gbkey=Gene;gene_biotype=protein_coding;locus_tag=AB0H04_RS41345;old_locus_tag=AB0H04_41345;ID=cds-WP_030655739.1;Parent=gene-AB0H04_RS41345;Dbxref=GenBank:WP_030655739.1;Name=WP_030655739.1;gbkey=CDS;inference=COORDINATES: similar to AA sequence:RefSeq:WP_010048443.1;locus_tag=AB0H04_RS41345;product=hypothetical protein;protein_id=WP_030655739.1;transl_table=11	-	WP_030655739.1	hypothetical protein	145
3119	NZ_JBFAEG010000048.1	fimo	nucleotide_motif	59692	59701	55.9	-	Name=CGKTYTGTTT_NZ_JBFAEG010000048.1-;Alias=MEME-2;ID=CGKTYTGTTT-MEME-2-1-NZ_JBFAEG010000048.1;pvalue=2.56e-06;qvalue=1;sequence=CATTTTTTAT;;FIMO_ID=3119	NZ_JBFAEG010000048.1	59618	59776	59102	59608	ID=promoter-gene-AB0H04_RS41895;Parent=gene-AB0H04_RS41895;GeneStart=59102;GeneEnd=59608;ID=gene-AB0H04_RS41895;Name=AB0H04_RS41895;gbkey=Gene;gene_biotype=protein_coding;locus_tag=AB0H04_RS41895;old_locus_tag=AB0H04_41895;ID=cds-WP_030642701.1;Parent=gene-AB0H04_RS41895;Dbxref=GenBank:WP_030642701.1;Name=WP_030642701.1;Ontology_term=GO:0003676,GO:0004519,GO:0008270;gbkey=CDS;go_function=nucleic acid binding|0003676||IEA,endonuclease activity|0004519||IEA,zinc ion binding|0008270||IEA;inference=COORDINATES: similar to AA sequence:RefSeq:WP_010355648.1;locus_tag=AB0H04_RS41895;product=HNH endonuclease;protein_id=WP_030642701.1;transl_table=11	-	WP_030642701.1	HNH endonuclease	93
3120	NZ_JBFAEG010000048.1	fimo	nucleotide_motif	4839	4848	48.8	+	Name=CGKTYTGTTT_NZ_JBFAEG010000048.1+;Alias=MEME-2;ID=CGKTYTGTTT-MEME-2-2-NZ_JBFAEG010000048.1;pvalue=1.33e-05;qvalue=1;sequence=CATTCCGTTT;;FIMO_ID=3120	NZ_JBFAEG010000048.1	4758	4964	4974	6392	ID=promoter-gene-AB0H04_RS41630;Parent=gene-AB0H04_RS41630;GeneStart=4974;GeneEnd=6392;ID=gene-AB0H04_RS41630;Name=AB0H04_RS41630;gbkey=Gene;gene_biotype=protein_coding;locus_tag=AB0H04_RS41630;old_locus_tag=AB0H04_41630;ID=cds-WP_436848274.1;Parent=gene-AB0H04_RS41630;Dbxref=GenBank:WP_436848274.1;Name=WP_436848274.1;gbkey=CDS;inference=COORDINATES: similar to AA sequence:RefSeq:WP_003947405.1;locus_tag=AB0H04_RS41630;product=hypothetical protein;protein_id=WP_436848274.1;transl_table=11	+	WP_436848274.1	hypothetical protein	126
3121	NZ_JBFAEG010000048.1	fimo	nucleotide_motif	4930	4939	48.8	+	Name=CGKTYTGTTT_NZ_JBFAEG010000048.1+;Alias=MEME-2;ID=CGKTYTGTTT-MEME-2-3-NZ_JBFAEG010000048.1;pvalue=1.33e-05;qvalue=1;sequence=CATTCCGTTT;;FIMO_ID=3121	NZ_JBFAEG010000048.1	4758	4964	4974	6392	ID=promoter-gene-AB0H04_RS41630;Parent=gene-AB0H04_RS41630;GeneStart=4974;GeneEnd=6392;ID=gene-AB0H04_RS41630;Name=AB0H04_RS41630;gbkey=Gene;gene_biotype=protein_coding;locus_tag=AB0H04_RS41630;old_locus_tag=AB0H04_41630;ID=cds-WP_436848274.1;Parent=gene-AB0H04_RS41630;Dbxref=GenBank:WP_436848274.1;Name=WP_436848274.1;gbkey=CDS;inference=COORDINATES: similar to AA sequence:RefSeq:WP_003947405.1;locus_tag=AB0H04_RS41630;product=hypothetical protein;protein_id=WP_436848274.1;transl_table=11	+	WP_436848274.1	hypothetical protein	35
3122	NZ_JBFAEG010000048.1	fimo	nucleotide_motif	32651	32660	48.8	+	Name=CGKTYTGTTT_NZ_JBFAEG010000048.1+;Alias=MEME-2;ID=CGKTYTGTTT-MEME-2-4-NZ_JBFAEG010000048.1;pvalue=1.33e-05;qvalue=1;sequence=CATTCCGTTT;;FIMO_ID=3122	NZ_JBFAEG010000048.1	32449	32678	32221	32439	ID=promoter-gene-AB0H04_RS41760;Parent=gene-AB0H04_RS41760;GeneStart=32221;GeneEnd=32439;ID=gene-AB0H04_RS41760;Name=AB0H04_RS41760;gbkey=Gene;gene_biotype=protein_coding;locus_tag=AB0H04_RS41760;old_locus_tag=AB0H04_41760;ID=cds-WP_014671880.1;Parent=gene-AB0H04_RS41760;Dbxref=GenBank:WP_014671880.1;Name=WP_014671880.1;gbkey=CDS;inference=COORDINATES: similar to AA sequence:RefSeq:WP_014671880.1;locus_tag=AB0H04_RS41760;product=hypothetical protein;protein_id=WP_014671880.1;transl_table=11	-	WP_014671880.1	hypothetical protein	221
3128	NZ_JBFAEG010000048.1	fimo	nucleotide_motif	38137	38146	40.6	+	Name=CGKTYTGTTT_NZ_JBFAEG010000048.1+;Alias=MEME-2;ID=CGKTYTGTTT-MEME-2-10-NZ_JBFAEG010000048.1;pvalue=8.72e-05;qvalue=1;sequence=CGATAGGTTT;;FIMO_ID=3128	NZ_JBFAEG010000048.1	37976	38205	38215	38919	ID=promoter-gene-AB0H04_RS41790;Parent=gene-AB0H04_RS41790;GeneStart=38215;GeneEnd=38919;ID=gene-AB0H04_RS41790;Name=fabG;gbkey=Gene;gene=fabG;gene_biotype=protein_coding;locus_tag=AB0H04_RS41790;old_locus_tag=AB0H04_41790;ID=cds-WP_030642660.1;Parent=gene-AB0H04_RS41790;Dbxref=GenBank:WP_030642660.1;Name=WP_030642660.1;Ontology_term=GO:0006633,GO:0004316,GO:0051287;gbkey=CDS;gene=fabG;go_function=3-oxoacyl-[acyl-carrier-protein] reductase (NADPH) activity|0004316||IEA,NAD binding|0051287||IEA;go_process=fatty acid biosynthetic process|0006633||IEA;inference=COORDINATES: similar to AA sequence:RefSeq:WP_018567714.1;locus_tag=AB0H04_RS41790;product=3-oxoacyl-[acyl-carrier-protein] reductase;protein_id=WP_030642660.1;transl_table=11	+	WP_030642660.1	3-oxoacyl-[acyl-carrier-protein] reductase	69
3128	NZ_JBFAEG010000048.1	fimo	nucleotide_motif	38137	38146	40.6	+	Name=CGKTYTGTTT_NZ_JBFAEG010000048.1+;Alias=MEME-2;ID=CGKTYTGTTT-MEME-2-10-NZ_JBFAEG010000048.1;pvalue=8.72e-05;qvalue=1;sequence=CGATAGGTTT;;FIMO_ID=3128	NZ_JBFAEG010000048.1	37985	38214	36452	37975	ID=promoter-gene-AB0H04_RS41785;Parent=gene-AB0H04_RS41785;GeneStart=36452;GeneEnd=37975;ID=gene-AB0H04_RS41785;Name=AB0H04_RS41785;gbkey=Gene;gene_biotype=protein_coding;locus_tag=AB0H04_RS41785;old_locus_tag=AB0H04_41785;ID=cds-WP_030642657.1;Parent=gene-AB0H04_RS41785;Dbxref=GenBank:WP_030642657.1;Name=WP_030642657.1;Ontology_term=GO:0006508,GO:0008237,GO:0008270;gbkey=CDS;go_function=metallopeptidase activity|0008237||IEA,zinc ion binding|0008270||IEA;go_process=proteolysis|0006508||IEA;inference=COORDINATES: similar to AA sequence:RefSeq:WP_010468884.1;locus_tag=AB0H04_RS41785;product=TldD/PmbA family protein;protein_id=WP_030642657.1;transl_table=11	-	WP_030642657.1	TldD/PmbA family protein	171
3129	NZ_JBFAEG010000048.1	fimo	nucleotide_motif	4836	4845	40.5	-	Name=CGKTYTGTTT_NZ_JBFAEG010000048.1-;Alias=MEME-2;ID=CGKTYTGTTT-MEME-2-11-NZ_JBFAEG010000048.1;pvalue=8.79e-05;qvalue=1;sequence=CGGAATGTTT;;FIMO_ID=3129	NZ_JBFAEG010000048.1	4758	4964	4974	6392	ID=promoter-gene-AB0H04_RS41630;Parent=gene-AB0H04_RS41630;GeneStart=4974;GeneEnd=6392;ID=gene-AB0H04_RS41630;Name=AB0H04_RS41630;gbkey=Gene;gene_biotype=protein_coding;locus_tag=AB0H04_RS41630;old_locus_tag=AB0H04_41630;ID=cds-WP_436848274.1;Parent=gene-AB0H04_RS41630;Dbxref=GenBank:WP_436848274.1;Name=WP_436848274.1;gbkey=CDS;inference=COORDINATES: similar to AA sequence:RefSeq:WP_003947405.1;locus_tag=AB0H04_RS41630;product=hypothetical protein;protein_id=WP_436848274.1;transl_table=11	+	WP_436848274.1	hypothetical protein	129
3133	NZ_JBFAEG010000049.1	fimo	nucleotide_motif	39518	39527	41.4	-	Name=CGKTYTGTTT_NZ_JBFAEG010000049.1-;Alias=MEME-2;ID=CGKTYTGTTT-MEME-2-4-NZ_JBFAEG010000049.1;pvalue=7.31e-05;qvalue=1;sequence=CGTTCTTGTT;;FIMO_ID=3133	NZ_JBFAEG010000049.1	39310	39534	39544	40209	ID=promoter-gene-AB0H04_RS42110;Parent=gene-AB0H04_RS42110;GeneStart=39544;GeneEnd=40209;ID=gene-AB0H04_RS42110;Name=AB0H04_RS42110;gbkey=Gene;gene_biotype=protein_coding;locus_tag=AB0H04_RS42110;old_locus_tag=AB0H04_42110;ID=cds-WP_030657351.1;Parent=gene-AB0H04_RS42110;Dbxref=GenBank:WP_030657351.1;Name=WP_030657351.1;gbkey=CDS;inference=COORDINATES: similar to AA sequence:RefSeq:WP_014669382.1;locus_tag=AB0H04_RS42110;product=DUF4097 family beta strand repeat-containing protein;protein_id=WP_030657351.1;transl_table=11	+	WP_030657351.1	DUF4097 family beta strand repeat-containing protein	17
3133	NZ_JBFAEG010000049.1	fimo	nucleotide_motif	39518	39527	41.4	-	Name=CGKTYTGTTT_NZ_JBFAEG010000049.1-;Alias=MEME-2;ID=CGKTYTGTTT-MEME-2-4-NZ_JBFAEG010000049.1;pvalue=7.31e-05;qvalue=1;sequence=CGTTCTTGTT;;FIMO_ID=3133	NZ_JBFAEG010000049.1	39319	39543	38554	39309	ID=promoter-gene-AB0H04_RS42105;Parent=gene-AB0H04_RS42105;GeneStart=38554;GeneEnd=39309;ID=gene-AB0H04_RS42105;Name=AB0H04_RS42105;gbkey=Gene;gene_biotype=protein_coding;locus_tag=AB0H04_RS42105;old_locus_tag=AB0H04_42105;ID=cds-WP_030657353.1;Parent=gene-AB0H04_RS42105;Dbxref=GenBank:WP_030657353.1;Name=WP_030657353.1;gbkey=CDS;inference=COORDINATES: similar to AA sequence:RefSeq:WP_014669383.1;locus_tag=AB0H04_RS42105;product=helix-turn-helix domain-containing protein;protein_id=WP_030657353.1;transl_table=11	-	WP_030657353.1	helix-turn-helix domain-containing protein	218
3135	NZ_JBFAEG010000049.1	fimo	nucleotide_motif	50701	50710	41.2	+	Name=CGKTYTGTTT_NZ_JBFAEG010000049.1+;Alias=MEME-2;ID=CGKTYTGTTT-MEME-2-6-NZ_JBFAEG010000049.1;pvalue=7.56e-05;qvalue=1;sequence=CGGTCTGCTT;;FIMO_ID=3135	NZ_JBFAEG010000049.1	50586	50876	50886	52031	ID=promoter-gene-AB0H04_RS42175;Parent=gene-AB0H04_RS42175;GeneStart=50886;GeneEnd=52031;ID=gene-AB0H04_RS42175;Name=AB0H04_RS42175;gbkey=Gene;gene_biotype=protein_coding;locus_tag=AB0H04_RS42175;old_locus_tag=AB0H04_42175;ID=cds-WP_030657327.1;Parent=gene-AB0H04_RS42175;Dbxref=GenBank:WP_030657327.1;Name=WP_030657327.1;Ontology_term=GO:0016787;gbkey=CDS;go_function=hydrolase activity|0016787||IEA;inference=COORDINATES: similar to AA sequence:RefSeq:WP_014669375.1;locus_tag=AB0H04_RS42175;product=serine hydrolase domain-containing protein;protein_id=WP_030657327.1;transl_table=11	+	WP_030657327.1	serine hydrolase domain-containing protein	176
3136	NZ_JBFAEG010000049.1	fimo	nucleotide_motif	27193	27202	41.1	+	Name=CGKTYTGTTT_NZ_JBFAEG010000049.1+;Alias=MEME-2;ID=CGKTYTGTTT-MEME-2-7-NZ_JBFAEG010000049.1;pvalue=7.83e-05;qvalue=1;sequence=CGTTCTCAAT;;FIMO_ID=3136	NZ_JBFAEG010000049.1	27104	27220	27230	28633	ID=promoter-gene-AB0H04_RS42060;Parent=gene-AB0H04_RS42060;GeneStart=27230;GeneEnd=28633;ID=gene-AB0H04_RS42060;Name=AB0H04_RS42060;gbkey=Gene;gene_biotype=protein_coding;locus_tag=AB0H04_RS42060;old_locus_tag=AB0H04_42060;ID=cds-WP_030657372.1;Parent=gene-AB0H04_RS42060;Dbxref=GenBank:WP_030657372.1;Name=WP_030657372.1;Ontology_term=GO:0042626,GO:0140359,GO:0055052;gbkey=CDS;go_component=ATP-binding cassette (ABC) transporter complex%2C substrate-binding subunit-containing|0055052||IEA;go_function=ATPase-coupled transmembrane transporter activity|0042626||IEA,ABC-type transporter activity|0140359||IEA;inference=COORDINATES: similar to AA sequence:RefSeq:WP_016432749.1;locus_tag=AB0H04_RS42060;product=ABC transporter substrate-binding protein;protein_id=WP_030657372.1;transl_table=11	+	WP_030657372.1	ABC transporter substrate-binding protein	28
3136	NZ_JBFAEG010000049.1	fimo	nucleotide_motif	27193	27202	41.1	+	Name=CGKTYTGTTT_NZ_JBFAEG010000049.1+;Alias=MEME-2;ID=CGKTYTGTTT-MEME-2-7-NZ_JBFAEG010000049.1;pvalue=7.83e-05;qvalue=1;sequence=CGTTCTCAAT;;FIMO_ID=3136	NZ_JBFAEG010000049.1	27113	27229	26057	27103	ID=promoter-gene-AB0H04_RS42055;Parent=gene-AB0H04_RS42055;GeneStart=26057;GeneEnd=27103;ID=gene-AB0H04_RS42055;Name=AB0H04_RS42055;gbkey=Gene;gene_biotype=protein_coding;locus_tag=AB0H04_RS42055;old_locus_tag=AB0H04_42055;ID=cds-WP_053212734.1;Parent=gene-AB0H04_RS42055;Dbxref=GenBank:WP_053212734.1;Name=WP_053212734.1;Ontology_term=GO:0008270,GO:0016616,GO:0030554;gbkey=CDS;go_function=zinc ion binding|0008270||IEA,oxidoreductase activity%2C acting on the CH-OH group of donors%2C NAD or NADP as acceptor|0016616||IEA,adenyl nucleotide binding|0030554||IEA;inference=COORDINATES: similar to AA sequence:RefSeq:WP_019527306.1;locus_tag=AB0H04_RS42055;product=zinc-dependent alcohol dehydrogenase;protein_id=WP_053212734.1;transl_table=11	-	WP_053212734.1	zinc-dependent alcohol dehydrogenase	99
3144	NZ_JBFAEG010000051.1	fimo	nucleotide_motif	17430	17439	44.6	-	Name=CGKTYTGTTT_NZ_JBFAEG010000051.1-;Alias=MEME-2;ID=CGKTYTGTTT-MEME-2-3-NZ_JBFAEG010000051.1;pvalue=3.45e-05;qvalue=1;sequence=TGGTCCGTTT;;FIMO_ID=3144	NZ_JBFAEG010000051.1	17322	17612	17622	19007	ID=promoter-gene-AB0H04_RS42595;Parent=gene-AB0H04_RS42595;GeneStart=17622;GeneEnd=19007;ID=gene-AB0H04_RS42595;Name=AB0H04_RS42595;gbkey=Gene;gene_biotype=protein_coding;locus_tag=AB0H04_RS42595;old_locus_tag=AB0H04_42595;ID=cds-WP_030655564.1;Parent=gene-AB0H04_RS42595;Dbxref=GenBank:WP_030655564.1;Name=WP_030655564.1;Ontology_term=GO:0006099,GO:0006106,GO:0004333,GO:0045239;gbkey=CDS;go_component=tricarboxylic acid cycle heteromeric enzyme complex|0045239||IEA;go_function=fumarate hydratase activity|0004333||IEA;go_process=tricarboxylic acid cycle|0006099||IEA,fumarate metabolic process|0006106||IEA;inference=COORDINATES: similar to AA sequence:RefSeq:WP_006346863.1;locus_tag=AB0H04_RS42595;product=class II fumarate hydratase;protein_id=WP_030655564.1;transl_table=11	+	WP_030655564.1	class II fumarate hydratase	183
3145	NZ_JBFAEG010000051.1	fimo	nucleotide_motif	24716	24725	44.1	+	Name=CGKTYTGTTT_NZ_JBFAEG010000051.1+;Alias=MEME-2;ID=CGKTYTGTTT-MEME-2-4-NZ_JBFAEG010000051.1;pvalue=3.89e-05;qvalue=1;sequence=CGTTCTTTTA;;FIMO_ID=3145	NZ_JBFAEG010000051.1	24639	24886	24896	25789	ID=promoter-gene-AB0H04_RS42615;Parent=gene-AB0H04_RS42615;GeneStart=24896;GeneEnd=25789;ID=gene-AB0H04_RS42615;Name=AB0H04_RS42615;gbkey=Gene;gene_biotype=protein_coding;locus_tag=AB0H04_RS42615;old_locus_tag=AB0H04_42615;ID=cds-WP_107054756.1;Parent=gene-AB0H04_RS42615;Dbxref=GenBank:WP_107054756.1;Name=WP_107054756.1;gbkey=CDS;inference=COORDINATES: similar to AA sequence:RefSeq:WP_019058489.1;locus_tag=AB0H04_RS42615;product=SPFH domain-containing protein;protein_id=WP_107054756.1;transl_table=11	+	WP_107054756.1	SPFH domain-containing protein	171
3145	NZ_JBFAEG010000051.1	fimo	nucleotide_motif	24716	24725	44.1	+	Name=CGKTYTGTTT_NZ_JBFAEG010000051.1+;Alias=MEME-2;ID=CGKTYTGTTT-MEME-2-4-NZ_JBFAEG010000051.1;pvalue=3.89e-05;qvalue=1;sequence=CGTTCTTTTA;;FIMO_ID=3145	NZ_JBFAEG010000051.1	24648	24895	22299	24638	ID=promoter-gene-AB0H04_RS42610;Parent=gene-AB0H04_RS42610;GeneStart=22299;GeneEnd=24638;ID=gene-AB0H04_RS42610;Name=AB0H04_RS42610;gbkey=Gene;gene_biotype=protein_coding;locus_tag=AB0H04_RS42610;old_locus_tag=AB0H04_42610;ID=cds-WP_359261189.1;Parent=gene-AB0H04_RS42610;Dbxref=GenBank:WP_359261189.1;Name=WP_359261189.1;Ontology_term=GO:0008360,GO:0009252,GO:0071555,GO:0008955,GO:0016757;gbkey=CDS;go_function=peptidoglycan glycosyltransferase activity|0008955||IEA,glycosyltransferase activity|0016757||IEA;go_process=regulation of cell shape|0008360||IEA,peptidoglycan biosynthetic process|0009252||IEA,cell wall organization|0071555||IEA;inference=COORDINATES: similar to AA sequence:RefSeq:WP_014674698.1;locus_tag=AB0H04_RS42610;product=transglycosylase domain-containing protein;protein_id=WP_359261189.1;transl_table=11	-	WP_359261189.1	transglycosylase domain-containing protein	87
3146	NZ_JBFAEG010000051.1	fimo	nucleotide_motif	13026	13035	42.9	+	Name=CGKTYTGTTT_NZ_JBFAEG010000051.1+;Alias=MEME-2;ID=CGKTYTGTTT-MEME-2-5-NZ_JBFAEG010000051.1;pvalue=5.15e-05;qvalue=1;sequence=CATTTTGTCT;;FIMO_ID=3146	NZ_JBFAEG010000051.1	12975	13092	13102	14136	ID=promoter-gene-AB0H04_RS42575;Parent=gene-AB0H04_RS42575;GeneStart=13102;GeneEnd=14136;ID=gene-AB0H04_RS42575;Name=glpX;gbkey=Gene;gene=glpX;gene_biotype=protein_coding;locus_tag=AB0H04_RS42575;old_locus_tag=AB0H04_42575;ID=cds-WP_030655575.1;Parent=gene-AB0H04_RS42575;Dbxref=GenBank:WP_030655575.1;Name=WP_030655575.1;Ontology_term=GO:0006071,GO:0006094,GO:0042132;gbkey=CDS;gene=glpX;go_function=fructose 1%2C6-bisphosphate 1-phosphatase activity|0042132||IEA;go_process=glycerol metabolic process|0006071||IEA,gluconeogenesis|0006094||IEA;inference=COORDINATES: similar to AA sequence:RefSeq:WP_019522337.1;locus_tag=AB0H04_RS42575;product=class II fructose-bisphosphatase;protein_id=WP_030655575.1;transl_table=11	+	WP_030655575.1	class II fructose-bisphosphatase	67
3146	NZ_JBFAEG010000051.1	fimo	nucleotide_motif	13026	13035	42.9	+	Name=CGKTYTGTTT_NZ_JBFAEG010000051.1+;Alias=MEME-2;ID=CGKTYTGTTT-MEME-2-5-NZ_JBFAEG010000051.1;pvalue=5.15e-05;qvalue=1;sequence=CATTTTGTCT;;FIMO_ID=3146	NZ_JBFAEG010000051.1	12984	13101	12447	12974	ID=promoter-gene-AB0H04_RS42570;Parent=gene-AB0H04_RS42570;GeneStart=12447;GeneEnd=12974;ID=gene-AB0H04_RS42570;Name=AB0H04_RS42570;gbkey=Gene;gene_biotype=protein_coding;locus_tag=AB0H04_RS42570;old_locus_tag=AB0H04_42570;ID=cds-WP_030655577.1;Parent=gene-AB0H04_RS42570;Dbxref=GenBank:WP_030655577.1;Name=WP_030655577.1;gbkey=CDS;inference=COORDINATES: similar to AA sequence:RefSeq:WP_010049052.1;locus_tag=AB0H04_RS42570;product=DUF4245 domain-containing protein;protein_id=WP_030655577.1;transl_table=11	-	WP_030655577.1	DUF4245 domain-containing protein	61
3147	NZ_JBFAEG010000051.1	fimo	nucleotide_motif	30770	30779	41.3	-	Name=CGKTYTGTTT_NZ_JBFAEG010000051.1-;Alias=MEME-2;ID=CGKTYTGTTT-MEME-2-6-NZ_JBFAEG010000051.1;pvalue=7.36e-05;qvalue=1;sequence=TGTTTCCTAT;;FIMO_ID=3147	NZ_JBFAEG010000051.1	30685	30807	30817	31371	ID=promoter-gene-AB0H04_RS42645;Parent=gene-AB0H04_RS42645;GeneStart=30817;GeneEnd=31371;ID=gene-AB0H04_RS42645;Name=AB0H04_RS42645;gbkey=Gene;gene_biotype=protein_coding;locus_tag=AB0H04_RS42645;old_locus_tag=AB0H04_42645;ID=cds-WP_030655541.1;Parent=gene-AB0H04_RS42645;Dbxref=GenBank:WP_030655541.1;Name=WP_030655541.1;Ontology_term=GO:0008379;gbkey=CDS;go_function=thioredoxin peroxidase activity|0008379||IEA;inference=COORDINATES: similar to AA sequence:RefSeq:WP_008745858.1;locus_tag=AB0H04_RS42645;product=peroxiredoxin;protein_id=WP_030655541.1;transl_table=11	+	WP_030655541.1	peroxiredoxin	38
3147	NZ_JBFAEG010000051.1	fimo	nucleotide_motif	30770	30779	41.3	-	Name=CGKTYTGTTT_NZ_JBFAEG010000051.1-;Alias=MEME-2;ID=CGKTYTGTTT-MEME-2-6-NZ_JBFAEG010000051.1;pvalue=7.36e-05;qvalue=1;sequence=TGTTTCCTAT;;FIMO_ID=3147	NZ_JBFAEG010000051.1	30694	30816	29737	30684	ID=promoter-gene-AB0H04_RS42640;Parent=gene-AB0H04_RS42640;GeneStart=29737;GeneEnd=30684;ID=gene-AB0H04_RS42640;Name=AB0H04_RS42640;gbkey=Gene;gene_biotype=protein_coding;locus_tag=AB0H04_RS42640;old_locus_tag=AB0H04_42640;ID=cds-WP_048910595.1;Parent=gene-AB0H04_RS42640;Dbxref=GenBank:WP_048910595.1;Name=WP_048910595.1;gbkey=CDS;inference=COORDINATES: similar to AA sequence:RefSeq:WP_018565162.1;locus_tag=AB0H04_RS42640;product=LysR substrate-binding domain-containing protein;protein_id=WP_048910595.1;transl_table=11	-	WP_048910595.1	LysR substrate-binding domain-containing protein	95
3149	NZ_JBFAEG010000051.1	fimo	nucleotide_motif	24677	24686	40.4	-	Name=CGKTYTGTTT_NZ_JBFAEG010000051.1-;Alias=MEME-2;ID=CGKTYTGTTT-MEME-2-8-NZ_JBFAEG010000051.1;pvalue=9.15e-05;qvalue=1;sequence=TGTTAGCTTT;;FIMO_ID=3149	NZ_JBFAEG010000051.1	24639	24886	24896	25789	ID=promoter-gene-AB0H04_RS42615;Parent=gene-AB0H04_RS42615;GeneStart=24896;GeneEnd=25789;ID=gene-AB0H04_RS42615;Name=AB0H04_RS42615;gbkey=Gene;gene_biotype=protein_coding;locus_tag=AB0H04_RS42615;old_locus_tag=AB0H04_42615;ID=cds-WP_107054756.1;Parent=gene-AB0H04_RS42615;Dbxref=GenBank:WP_107054756.1;Name=WP_107054756.1;gbkey=CDS;inference=COORDINATES: similar to AA sequence:RefSeq:WP_019058489.1;locus_tag=AB0H04_RS42615;product=SPFH domain-containing protein;protein_id=WP_107054756.1;transl_table=11	+	WP_107054756.1	SPFH domain-containing protein	210
3149	NZ_JBFAEG010000051.1	fimo	nucleotide_motif	24677	24686	40.4	-	Name=CGKTYTGTTT_NZ_JBFAEG010000051.1-;Alias=MEME-2;ID=CGKTYTGTTT-MEME-2-8-NZ_JBFAEG010000051.1;pvalue=9.15e-05;qvalue=1;sequence=TGTTAGCTTT;;FIMO_ID=3149	NZ_JBFAEG010000051.1	24648	24895	22299	24638	ID=promoter-gene-AB0H04_RS42610;Parent=gene-AB0H04_RS42610;GeneStart=22299;GeneEnd=24638;ID=gene-AB0H04_RS42610;Name=AB0H04_RS42610;gbkey=Gene;gene_biotype=protein_coding;locus_tag=AB0H04_RS42610;old_locus_tag=AB0H04_42610;ID=cds-WP_359261189.1;Parent=gene-AB0H04_RS42610;Dbxref=GenBank:WP_359261189.1;Name=WP_359261189.1;Ontology_term=GO:0008360,GO:0009252,GO:0071555,GO:0008955,GO:0016757;gbkey=CDS;go_function=peptidoglycan glycosyltransferase activity|0008955||IEA,glycosyltransferase activity|0016757||IEA;go_process=regulation of cell shape|0008360||IEA,peptidoglycan biosynthetic process|0009252||IEA,cell wall organization|0071555||IEA;inference=COORDINATES: similar to AA sequence:RefSeq:WP_014674698.1;locus_tag=AB0H04_RS42610;product=transglycosylase domain-containing protein;protein_id=WP_359261189.1;transl_table=11	-	WP_359261189.1	transglycosylase domain-containing protein	48
3153	NZ_JBFAEG010000052.1	fimo	nucleotide_motif	474	483	41.4	-	Name=CGKTYTGTTT_NZ_JBFAEG010000052.1-;Alias=MEME-2;ID=CGKTYTGTTT-MEME-2-4-NZ_JBFAEG010000052.1;pvalue=7.25e-05;qvalue=1;sequence=GGTTCGGTTT;;FIMO_ID=3153	NZ_JBFAEG010000052.1	462	752	762	1283	ID=promoter-gene-AB0H04_RS42780;Parent=gene-AB0H04_RS42780;GeneStart=762;GeneEnd=1283;ID=gene-AB0H04_RS42780;Name=AB0H04_RS42780;gbkey=Gene;gene_biotype=protein_coding;locus_tag=AB0H04_RS42780;old_locus_tag=AB0H04_42780;ID=cds-WP_030658711.1;Parent=gene-AB0H04_RS42780;Dbxref=GenBank:WP_030658711.1;Name=WP_030658711.1;gbkey=CDS;inference=COORDINATES: similar to AA sequence:RefSeq:WP_006123972.1;locus_tag=AB0H04_RS42780;product=hypothetical protein;protein_id=WP_030658711.1;transl_table=11	+	WP_030658711.1	hypothetical protein	279
3154	NZ_JBFAEG010000052.1	fimo	nucleotide_motif	6830	6839	41.2	-	Name=CGKTYTGTTT_NZ_JBFAEG010000052.1-;Alias=MEME-2;ID=CGKTYTGTTT-MEME-2-5-NZ_JBFAEG010000052.1;pvalue=7.56e-05;qvalue=1;sequence=CGGTCTGCTT;;FIMO_ID=3154	NZ_JBFAEG010000052.1	6541	6831	5671	6531	ID=promoter-gene-AB0H04_RS42805;Parent=gene-AB0H04_RS42805;GeneStart=5671;GeneEnd=6531;ID=gene-AB0H04_RS42805;Name=AB0H04_RS42805;gbkey=Gene;gene_biotype=protein_coding;locus_tag=AB0H04_RS42805;old_locus_tag=AB0H04_42805;ID=cds-WP_234340003.1;Parent=gene-AB0H04_RS42805;Dbxref=GenBank:WP_234340003.1;Name=WP_234340003.1;gbkey=CDS;inference=COORDINATES: similar to AA sequence:RefSeq:WP_009192467.1;locus_tag=AB0H04_RS42805;product=hypothetical protein;protein_id=WP_234340003.1;transl_table=11	-	WP_234340003.1	hypothetical protein	308
3155	NZ_JBFAEG010000052.1	fimo	nucleotide_motif	39293	39302	40.8	+	Name=CGKTYTGTTT_NZ_JBFAEG010000052.1+;Alias=MEME-2;ID=CGKTYTGTTT-MEME-2-6-NZ_JBFAEG010000052.1;pvalue=8.37e-05;qvalue=1;sequence=GGGTCTCTTT;;FIMO_ID=3155	NZ_JBFAEG010000052.1	39211	39501	39511	40896	ID=promoter-gene-AB0H04_RS42955;Parent=gene-AB0H04_RS42955;GeneStart=39511;GeneEnd=40896;ID=gene-AB0H04_RS42955;Name=AB0H04_RS42955;gbkey=Gene;gene_biotype=protein_coding;locus_tag=AB0H04_RS42955;old_locus_tag=AB0H04_42955;ID=cds-WP_359261222.1;Parent=gene-AB0H04_RS42955;Dbxref=GenBank:WP_359261222.1;Name=WP_359261222.1;Ontology_term=GO:0016491,GO:0071949;gbkey=CDS;go_function=oxidoreductase activity|0016491||IEA,FAD binding|0071949||IEA;inference=COORDINATES: similar to AA sequence:RefSeq:WP_014669082.1;locus_tag=AB0H04_RS42955;product=FAD-binding oxidoreductase;protein_id=WP_359261222.1;transl_table=11	+	WP_359261222.1	FAD-binding oxidoreductase	209
3157	NZ_JBFAEG010000053.1	fimo	nucleotide_motif	4099	4108	50.9	+	Name=CGKTYTGTTT_NZ_JBFAEG010000053.1+;Alias=MEME-2;ID=CGKTYTGTTT-MEME-2-2-NZ_JBFAEG010000053.1;pvalue=8.15e-06;qvalue=1;sequence=CGGTTGGTTT;;FIMO_ID=3157	NZ_JBFAEG010000053.1	3983	4273	3494	3973	ID=promoter-gene-AB0H04_RS43030;Parent=gene-AB0H04_RS43030;GeneStart=3494;GeneEnd=3973;ID=gene-AB0H04_RS43030;Name=AB0H04_RS43030;gbkey=Gene;gene_biotype=protein_coding;locus_tag=AB0H04_RS43030;old_locus_tag=AB0H04_43030;ID=cds-WP_030656812.1;Parent=gene-AB0H04_RS43030;Dbxref=GenBank:WP_030656812.1;Name=WP_030656812.1;gbkey=CDS;inference=COORDINATES: similar to AA sequence:RefSeq:WP_014670248.1;locus_tag=AB0H04_RS43030;product=nuclear transport factor 2 family protein;protein_id=WP_030656812.1;transl_table=11	-	WP_030656812.1	nuclear transport factor 2 family protein	135
3161	NZ_JBFAEG010000053.1	fimo	nucleotide_motif	13504	13513	45.7	-	Name=CGKTYTGTTT_NZ_JBFAEG010000053.1-;Alias=MEME-2;ID=CGKTYTGTTT-MEME-2-6-NZ_JBFAEG010000053.1;pvalue=2.72e-05;qvalue=1;sequence=GGGTCTGTTT;;FIMO_ID=3161	NZ_JBFAEG010000053.1	13414	13682	13692	13919	ID=promoter-gene-AB0H04_RS43050;Parent=gene-AB0H04_RS43050;GeneStart=13692;GeneEnd=13919;ID=gene-AB0H04_RS43050;Name=AB0H04_RS43050;gbkey=Gene;gene_biotype=protein_coding;locus_tag=AB0H04_RS43050;old_locus_tag=AB0H04_43050;ID=cds-WP_158717494.1;Parent=gene-AB0H04_RS43050;Dbxref=GenBank:WP_158717494.1;Name=WP_158717494.1;gbkey=CDS;inference=COORDINATES: ab initio prediction:GeneMarkS-2+;locus_tag=AB0H04_RS43050;product=hypothetical protein;protein_id=WP_158717494.1;transl_table=11	+	WP_158717494.1	hypothetical protein	179
3163	NZ_JBFAEG010000053.1	fimo	nucleotide_motif	4177	4186	44.9	+	Name=CGKTYTGTTT_NZ_JBFAEG010000053.1+;Alias=MEME-2;ID=CGKTYTGTTT-MEME-2-8-NZ_JBFAEG010000053.1;pvalue=3.25e-05;qvalue=1;sequence=GGTTTTCTTT;;FIMO_ID=3163	NZ_JBFAEG010000053.1	3983	4273	3494	3973	ID=promoter-gene-AB0H04_RS43030;Parent=gene-AB0H04_RS43030;GeneStart=3494;GeneEnd=3973;ID=gene-AB0H04_RS43030;Name=AB0H04_RS43030;gbkey=Gene;gene_biotype=protein_coding;locus_tag=AB0H04_RS43030;old_locus_tag=AB0H04_43030;ID=cds-WP_030656812.1;Parent=gene-AB0H04_RS43030;Dbxref=GenBank:WP_030656812.1;Name=WP_030656812.1;gbkey=CDS;inference=COORDINATES: similar to AA sequence:RefSeq:WP_014670248.1;locus_tag=AB0H04_RS43030;product=nuclear transport factor 2 family protein;protein_id=WP_030656812.1;transl_table=11	-	WP_030656812.1	nuclear transport factor 2 family protein	213
3171	NZ_JBFAEG010000055.1	fimo	nucleotide_motif	28269	28278	43.9	+	Name=CGKTYTGTTT_NZ_JBFAEG010000055.1+;Alias=MEME-2;ID=CGKTYTGTTT-MEME-2-1-NZ_JBFAEG010000055.1;pvalue=4.05e-05;qvalue=1;sequence=GGTTCTCTTT;;FIMO_ID=3171	NZ_JBFAEG010000055.1	28239	28529	27732	28229	ID=promoter-gene-AB0H04_RS43540;Parent=gene-AB0H04_RS43540;GeneStart=27732;GeneEnd=28229;ID=gene-AB0H04_RS43540;Name=AB0H04_RS43540;gbkey=Gene;gene_biotype=protein_coding;locus_tag=AB0H04_RS43540;old_locus_tag=AB0H04_43540;ID=cds-WP_030656486.1;Parent=gene-AB0H04_RS43540;Dbxref=GenBank:WP_030656486.1;Name=WP_030656486.1;Ontology_term=GO:0006352,GO:0006355,GO:0003700,GO:0016987;gbkey=CDS;go_function=DNA-binding transcription factor activity|0003700||IEA,sigma factor activity|0016987||IEA;go_process=DNA-templated transcription initiation|0006352||IEA,regulation of DNA-templated transcription|0006355||IEA;inference=COORDINATES: similar to AA sequence:RefSeq:WP_018569311.1;locus_tag=AB0H04_RS43540;product=sigma-70 family RNA polymerase sigma factor;protein_id=WP_030656486.1;transl_table=11	-	WP_030656486.1	sigma-70 family RNA polymerase sigma factor	49
3172	NZ_JBFAEG010000055.1	fimo	nucleotide_motif	34642	34651	41.9	+	Name=CGKTYTGTTT_NZ_JBFAEG010000055.1+;Alias=MEME-2;ID=CGKTYTGTTT-MEME-2-2-NZ_JBFAEG010000055.1;pvalue=6.4e-05;qvalue=1;sequence=CAGTCTGTTC;;FIMO_ID=3172	NZ_JBFAEG010000055.1	34569	34843	34853	35422	ID=promoter-gene-AB0H04_RS43575;Parent=gene-AB0H04_RS43575;GeneStart=34853;GeneEnd=35422;ID=gene-AB0H04_RS43575;Name=AB0H04_RS43575;gbkey=Gene;gene_biotype=protein_coding;locus_tag=AB0H04_RS43575;old_locus_tag=AB0H04_43575;ID=cds-WP_196944328.1;Parent=gene-AB0H04_RS43575;Dbxref=GenBank:WP_196944328.1;Name=WP_196944328.1;gbkey=CDS;inference=COORDINATES: similar to AA sequence:RefSeq:WP_007379539.1;locus_tag=AB0H04_RS43575;product=hypothetical protein;protein_id=WP_196944328.1;transl_table=11	+	WP_196944328.1	hypothetical protein	202
3174	NZ_JBFAEG010000055.1	fimo	nucleotide_motif	29836	29845	41.1	+	Name=CGKTYTGTTT_NZ_JBFAEG010000055.1+;Alias=MEME-2;ID=CGKTYTGTTT-MEME-2-4-NZ_JBFAEG010000055.1;pvalue=7.77e-05;qvalue=1;sequence=CAGTTCCTTT;;FIMO_ID=3174	NZ_JBFAEG010000055.1	29827	30063	30073	32274	ID=promoter-gene-AB0H04_RS43555;Parent=gene-AB0H04_RS43555;GeneStart=30073;GeneEnd=32274;ID=gene-AB0H04_RS43555;Name=AB0H04_RS43555;gbkey=Gene;gene_biotype=protein_coding;locus_tag=AB0H04_RS43555;old_locus_tag=AB0H04_43555;ID=cds-WP_359261314.1;Parent=gene-AB0H04_RS43555;Dbxref=GenBank:WP_359261314.1;Name=WP_359261314.1;gbkey=CDS;inference=COORDINATES: protein motif:HMM:NF037222.6;locus_tag=AB0H04_RS43555;product=discoidin domain-containing protein;protein_id=WP_359261314.1;transl_table=11	+	WP_359261314.1	discoidin domain-containing protein	228
3174	NZ_JBFAEG010000055.1	fimo	nucleotide_motif	29836	29845	41.1	+	Name=CGKTYTGTTT_NZ_JBFAEG010000055.1+;Alias=MEME-2;ID=CGKTYTGTTT-MEME-2-4-NZ_JBFAEG010000055.1;pvalue=7.77e-05;qvalue=1;sequence=CAGTTCCTTT;;FIMO_ID=3174	NZ_JBFAEG010000055.1	29836	30072	29323	29826	ID=promoter-gene-AB0H04_RS43550;Parent=gene-AB0H04_RS43550;GeneStart=29323;GeneEnd=29826;ID=gene-AB0H04_RS43550;Name=AB0H04_RS43550;gbkey=Gene;gene_biotype=protein_coding;locus_tag=AB0H04_RS43550;old_locus_tag=AB0H04_43550;ID=cds-WP_030656482.1;Parent=gene-AB0H04_RS43550;Dbxref=GenBank:WP_030656482.1;Name=WP_030656482.1;gbkey=CDS;inference=COORDINATES: similar to AA sequence:RefSeq:WP_020134555.1;locus_tag=AB0H04_RS43550;product=MEKHLA domain-containing protein;protein_id=WP_030656482.1;transl_table=11	-	WP_030656482.1	MEKHLA domain-containing protein	19
3176	NZ_JBFAEG010000055.1	fimo	nucleotide_motif	28484	28493	40.1	-	Name=CGKTYTGTTT_NZ_JBFAEG010000055.1-;Alias=MEME-2;ID=CGKTYTGTTT-MEME-2-6-NZ_JBFAEG010000055.1;pvalue=9.78e-05;qvalue=1;sequence=TGTTTGGATT;;FIMO_ID=3176	NZ_JBFAEG010000055.1	28239	28529	27732	28229	ID=promoter-gene-AB0H04_RS43540;Parent=gene-AB0H04_RS43540;GeneStart=27732;GeneEnd=28229;ID=gene-AB0H04_RS43540;Name=AB0H04_RS43540;gbkey=Gene;gene_biotype=protein_coding;locus_tag=AB0H04_RS43540;old_locus_tag=AB0H04_43540;ID=cds-WP_030656486.1;Parent=gene-AB0H04_RS43540;Dbxref=GenBank:WP_030656486.1;Name=WP_030656486.1;Ontology_term=GO:0006352,GO:0006355,GO:0003700,GO:0016987;gbkey=CDS;go_function=DNA-binding transcription factor activity|0003700||IEA,sigma factor activity|0016987||IEA;go_process=DNA-templated transcription initiation|0006352||IEA,regulation of DNA-templated transcription|0006355||IEA;inference=COORDINATES: similar to AA sequence:RefSeq:WP_018569311.1;locus_tag=AB0H04_RS43540;product=sigma-70 family RNA polymerase sigma factor;protein_id=WP_030656486.1;transl_table=11	-	WP_030656486.1	sigma-70 family RNA polymerase sigma factor	264
3177	NZ_JBFAEG010000056.1	fimo	nucleotide_motif	3031	3040	65.8	-	Name=CGKTYTGTTT_NZ_JBFAEG010000056.1-;Alias=MEME-2;ID=CGKTYTGTTT-MEME-2-1-NZ_JBFAEG010000056.1;pvalue=2.63e-07;qvalue=0.82;sequence=CATTCTGTTT;;FIMO_ID=3177	NZ_JBFAEG010000056.1	2949	3239	2616	2939	ID=promoter-gene-AB0H04_RS43640;Parent=gene-AB0H04_RS43640;GeneStart=2616;GeneEnd=2939;ID=gene-AB0H04_RS43640;Name=AB0H04_RS43640;gbkey=Gene;gene_biotype=protein_coding;locus_tag=AB0H04_RS43640;old_locus_tag=AB0H04_43640;ID=cds-WP_030940681.1;Parent=gene-AB0H04_RS43640;Dbxref=GenBank:WP_030940681.1;Name=WP_030940681.1;gbkey=CDS;inference=COORDINATES: ab initio prediction:GeneMarkS-2+;locus_tag=AB0H04_RS43640;product=hypothetical protein;protein_id=WP_030940681.1;transl_table=11	-	WP_030940681.1	hypothetical protein	101
3177	NZ_JBFAEG010000056.1	fimo	nucleotide_motif	3031	3040	65.8	-	Name=CGKTYTGTTT_NZ_JBFAEG010000056.1-;Alias=MEME-2;ID=CGKTYTGTTT-MEME-2-1-NZ_JBFAEG010000056.1;pvalue=2.63e-07;qvalue=0.82;sequence=CATTCTGTTT;;FIMO_ID=3177	NZ_JBFAEG010000056.1	2959	3249	3259	4845	ID=promoter-gene-AB0H04_RS43645;Parent=gene-AB0H04_RS43645;GeneStart=3259;GeneEnd=4845;ID=gene-AB0H04_RS43645;Name=AB0H04_RS43645;gbkey=Gene;gene_biotype=protein_coding;locus_tag=AB0H04_RS43645;old_locus_tag=AB0H04_43645;ID=cds-WP_037671402.1;Parent=gene-AB0H04_RS43645;Dbxref=GenBank:WP_037671402.1;Name=WP_037671402.1;gbkey=CDS;inference=COORDINATES: ab initio prediction:GeneMarkS-2+;locus_tag=AB0H04_RS43645;product=hypothetical protein;protein_id=WP_037671402.1;transl_table=11	+	WP_037671402.1	hypothetical protein	219
3184	NZ_JBFAEG010000056.1	fimo	nucleotide_motif	33508	33517	43.7	-	Name=CGKTYTGTTT_NZ_JBFAEG010000056.1-;Alias=MEME-2;ID=CGKTYTGTTT-MEME-2-8-NZ_JBFAEG010000056.1;pvalue=4.24e-05;qvalue=1;sequence=TGATATGTAT;;FIMO_ID=3184	NZ_JBFAEG010000056.1	33512	33802	32558	33502	ID=promoter-gene-AB0H04_RS43830;Parent=gene-AB0H04_RS43830;GeneStart=32558;GeneEnd=33502;ID=gene-AB0H04_RS43830;Name=AB0H04_RS43830;gbkey=Gene;gene_biotype=protein_coding;locus_tag=AB0H04_RS43830;old_locus_tag=AB0H04_43830;ID=cds-WP_030657693.1;Parent=gene-AB0H04_RS43830;Dbxref=GenBank:WP_030657693.1;Name=WP_030657693.1;gbkey=CDS;inference=COORDINATES: similar to AA sequence:RefSeq:WP_003968064.1;locus_tag=AB0H04_RS43830;product=aldo/keto reductase;protein_id=WP_030657693.1;transl_table=11	-	WP_030657693.1	aldo/keto reductase	15
3189	NZ_JBFAEG010000057.1	fimo	nucleotide_motif	14054	14063	56.6	-	Name=CGKTYTGTTT_NZ_JBFAEG010000057.1-;Alias=MEME-2;ID=CGKTYTGTTT-MEME-2-1-NZ_JBFAEG010000057.1;pvalue=2.16e-06;qvalue=1;sequence=CGATTTGTTT;;FIMO_ID=3189	NZ_JBFAEG010000057.1	14003	14110	14120	15166	ID=promoter-gene-AB0H04_RS43960;Parent=gene-AB0H04_RS43960;GeneStart=14120;GeneEnd=15166;ID=gene-AB0H04_RS43960;Name=AB0H04_RS43960;gbkey=Gene;gene_biotype=protein_coding;locus_tag=AB0H04_RS43960;old_locus_tag=AB0H04_43960;ID=cds-WP_030991715.1;Parent=gene-AB0H04_RS43960;Dbxref=GenBank:WP_030991715.1;Name=WP_030991715.1;gbkey=CDS;inference=COORDINATES: similar to AA sequence:RefSeq:WP_014669342.1;locus_tag=AB0H04_RS43960;product=polyketide synthase;protein_id=WP_030991715.1;transl_table=11	+	WP_030991715.1	polyketide synthase	57
3190	NZ_JBFAEG010000057.1	fimo	nucleotide_motif	9792	9801	52.5	-	Name=CGKTYTGTTT_NZ_JBFAEG010000057.1-;Alias=MEME-2;ID=CGKTYTGTTT-MEME-2-2-NZ_JBFAEG010000057.1;pvalue=5.62e-06;qvalue=1;sequence=CGATTTTTTT;;FIMO_ID=3190	NZ_JBFAEG010000057.1	9618	9879	9889	10302	ID=promoter-gene-AB0H04_RS43940;Parent=gene-AB0H04_RS43940;GeneStart=9889;GeneEnd=10302;ID=gene-AB0H04_RS43940;Name=AB0H04_RS43940;gbkey=Gene;gene_biotype=protein_coding;locus_tag=AB0H04_RS43940;old_locus_tag=AB0H04_43940;ID=cds-WP_030658471.1;Parent=gene-AB0H04_RS43940;Dbxref=GenBank:WP_030658471.1;Name=WP_030658471.1;gbkey=CDS;inference=COORDINATES: similar to AA sequence:RefSeq:WP_014669338.1;locus_tag=AB0H04_RS43940;product=YciI family protein;protein_id=WP_030658471.1;transl_table=11	+	WP_030658471.1	YciI family protein	88
3190	NZ_JBFAEG010000057.1	fimo	nucleotide_motif	9792	9801	52.5	-	Name=CGKTYTGTTT_NZ_JBFAEG010000057.1-;Alias=MEME-2;ID=CGKTYTGTTT-MEME-2-2-NZ_JBFAEG010000057.1;pvalue=5.62e-06;qvalue=1;sequence=CGATTTTTTT;;FIMO_ID=3190	NZ_JBFAEG010000057.1	9627	9888	8109	9617	ID=promoter-gene-AB0H04_RS43935;Parent=gene-AB0H04_RS43935;GeneStart=8109;GeneEnd=9617;ID=gene-AB0H04_RS43935;Name=AB0H04_RS43935;gbkey=Gene;gene_biotype=protein_coding;locus_tag=AB0H04_RS43935;old_locus_tag=AB0H04_43935;ID=cds-WP_359261361.1;Parent=gene-AB0H04_RS43935;Dbxref=GenBank:WP_359261361.1;Name=WP_359261361.1;gbkey=CDS;inference=COORDINATES: similar to AA sequence:RefSeq:WP_004003811.1;locus_tag=AB0H04_RS43935;product=hypothetical protein;protein_id=WP_359261361.1;transl_table=11	-	WP_359261361.1	hypothetical protein	184
3191	NZ_JBFAEG010000057.1	fimo	nucleotide_motif	39304	39313	48.9	+	Name=CGKTYTGTTT_NZ_JBFAEG010000057.1+;Alias=MEME-2;ID=CGKTYTGTTT-MEME-2-3-NZ_JBFAEG010000057.1;pvalue=1.28e-05;qvalue=1;sequence=TGTTTGTTTT;;FIMO_ID=3191	NZ_JBFAEG010000057.1	39211	39408	37906	39201	ID=promoter-gene-AB0H04_RS44060;Parent=gene-AB0H04_RS44060;GeneStart=37906;GeneEnd=39201;ID=gene-AB0H04_RS44060;Name=AB0H04_RS44060;gbkey=Gene;gene_biotype=protein_coding;locus_tag=AB0H04_RS44060;old_locus_tag=AB0H04_44060;ID=cds-WP_078877559.1;Parent=gene-AB0H04_RS44060;Dbxref=GenBank:WP_078877559.1;Name=WP_078877559.1;Ontology_term=GO:0008610,GO:0016311,GO:0016791;gbkey=CDS;go_function=phosphatase activity|0016791||IEA;go_process=lipid biosynthetic process|0008610||IEA,dephosphorylation|0016311||IEA;inference=COORDINATES: similar to AA sequence:RefSeq:WP_014669360.1;locus_tag=AB0H04_RS44060;product=phosphatase PAP2 family protein;protein_id=WP_078877559.1;transl_table=11	-	WP_078877559.1	phosphatase PAP2 family protein	112
3193	NZ_JBFAEG010000058.1	fimo	nucleotide_motif	32192	32201	44.3	+	Name=CGKTYTGTTT_NZ_JBFAEG010000058.1+;Alias=MEME-2;ID=CGKTYTGTTT-MEME-2-2-NZ_JBFAEG010000058.1;pvalue=3.74e-05;qvalue=1;sequence=TCGTTTCTTT;;FIMO_ID=3193	NZ_JBFAEG010000058.1	31949	32239	32249	35128	ID=promoter-gene-AB0H04_RS44240;Parent=gene-AB0H04_RS44240;GeneStart=32249;GeneEnd=35128;ID=gene-AB0H04_RS44240;Name=leuS;gbkey=Gene;gene=leuS;gene_biotype=protein_coding;locus_tag=AB0H04_RS44240;old_locus_tag=AB0H04_44240;ID=cds-WP_030653812.1;Parent=gene-AB0H04_RS44240;Dbxref=GenBank:WP_030653812.1;Name=WP_030653812.1;Ontology_term=GO:0006429,GO:0000166,GO:0004823,GO:0005524;gbkey=CDS;gene=leuS;go_function=nucleotide binding|0000166||IEA,leucine-tRNA ligase activity|0004823||IEA,ATP binding|0005524||IEA;go_process=leucyl-tRNA aminoacylation|0006429||IEA;inference=COORDINATES: similar to AA sequence:RefSeq:WP_010041994.1;locus_tag=AB0H04_RS44240;product=leucine--tRNA ligase;protein_id=WP_030653812.1;transl_table=11	+	WP_030653812.1	leucine--tRNA ligase	48
3195	NZ_JBFAEG010000058.1	fimo	nucleotide_motif	28703	28712	41.9	+	Name=CGKTYTGTTT_NZ_JBFAEG010000058.1+;Alias=MEME-2;ID=CGKTYTGTTT-MEME-2-4-NZ_JBFAEG010000058.1;pvalue=6.44e-05;qvalue=1;sequence=TGTAATGTTT;;FIMO_ID=3195	NZ_JBFAEG010000058.1	28637	28742	28752	28824	ID=promoter-gene-AB0H04_RS44225;Parent=gene-AB0H04_RS44225;GeneStart=28752;GeneEnd=28824;ID=gene-AB0H04_RS44225;Name=AB0H04_RS44225;gbkey=Gene;gene_biotype=tRNA;locus_tag=AB0H04_RS44225;old_locus_tag=AB0H04_44225;ID=rna-AB0H04_RS44225;Parent=gene-AB0H04_RS44225;anticodon=(pos:28785..28787);gbkey=tRNA;inference=COORDINATES: profile:tRNAscan-SE:2.0.12;locus_tag=AB0H04_RS44225;product=tRNA-Ala	+		tRNA-Ala	40
3195	NZ_JBFAEG010000058.1	fimo	nucleotide_motif	28703	28712	41.9	+	Name=CGKTYTGTTT_NZ_JBFAEG010000058.1+;Alias=MEME-2;ID=CGKTYTGTTT-MEME-2-4-NZ_JBFAEG010000058.1;pvalue=6.44e-05;qvalue=1;sequence=TGTAATGTTT;;FIMO_ID=3195	NZ_JBFAEG010000058.1	28646	28751	27425	28636	ID=promoter-gene-AB0H04_RS44220;Parent=gene-AB0H04_RS44220;GeneStart=27425;GeneEnd=28636;ID=gene-AB0H04_RS44220;Name=AB0H04_RS44220;gbkey=Gene;gene_biotype=protein_coding;locus_tag=AB0H04_RS44220;old_locus_tag=AB0H04_44220;ID=cds-WP_030938651.1;Parent=gene-AB0H04_RS44220;Dbxref=GenBank:WP_030938651.1;Name=WP_030938651.1;Ontology_term=GO:0016758;gbkey=CDS;go_function=hexosyltransferase activity|0016758||IEA;inference=COORDINATES: similar to AA sequence:RefSeq:WP_015493244.1;locus_tag=AB0H04_RS44220;product=glycosyltransferase 87 family protein;protein_id=WP_030938651.1;transl_table=11	-	WP_030938651.1	glycosyltransferase 87 family protein	76
3196	NZ_JBFAEG010000058.1	fimo	nucleotide_motif	31891	31900	41.8	-	Name=CGKTYTGTTT_NZ_JBFAEG010000058.1-;Alias=MEME-2;ID=CGKTYTGTTT-MEME-2-5-NZ_JBFAEG010000058.1;pvalue=6.61e-05;qvalue=1;sequence=TGATCGGTAT;;FIMO_ID=3196	NZ_JBFAEG010000058.1	31841	32131	30554	31831	ID=promoter-gene-AB0H04_RS44235;Parent=gene-AB0H04_RS44235;GeneStart=30554;GeneEnd=31831;ID=gene-AB0H04_RS44235;Name=AB0H04_RS44235;gbkey=Gene;gene_biotype=protein_coding;locus_tag=AB0H04_RS44235;old_locus_tag=AB0H04_44235;ID=cds-WP_359261410.1;Parent=gene-AB0H04_RS44235;Dbxref=GenBank:WP_359261410.1;Name=WP_359261410.1;gbkey=CDS;inference=COORDINATES: similar to AA sequence:RefSeq:WP_015660436.1;locus_tag=AB0H04_RS44235;product=cytochrome b/b6 domain-containing protein;protein_id=WP_359261410.1;transl_table=11	-	WP_359261410.1	cytochrome b/b6 domain-containing protein	69
3200	NZ_JBFAEG010000059.1	fimo	nucleotide_motif	3864	3873	48.7	-	Name=CGKTYTGTTT_NZ_JBFAEG010000059.1-;Alias=MEME-2;ID=CGKTYTGTTT-MEME-2-3-NZ_JBFAEG010000059.1;pvalue=1.36e-05;qvalue=1;sequence=TGTTCGGTAT;;FIMO_ID=3200	NZ_JBFAEG010000059.1	3596	3886	2555	3586	ID=promoter-gene-AB0H04_RS44295;Parent=gene-AB0H04_RS44295;GeneStart=2555;GeneEnd=3586;ID=gene-AB0H04_RS44295;Name=AB0H04_RS44295;gbkey=Gene;gene_biotype=protein_coding;locus_tag=AB0H04_RS44295;old_locus_tag=AB0H04_44295;ID=cds-WP_030658861.1;Parent=gene-AB0H04_RS44295;Dbxref=GenBank:WP_030658861.1;Name=WP_030658861.1;gbkey=CDS;inference=COORDINATES: similar to AA sequence:RefSeq:WP_007379144.1;locus_tag=AB0H04_RS44295;product=YaaC family protein;protein_id=WP_030658861.1;transl_table=11	-	WP_030658861.1	YaaC family protein	287
3200	NZ_JBFAEG010000059.1	fimo	nucleotide_motif	3864	3873	48.7	-	Name=CGKTYTGTTT_NZ_JBFAEG010000059.1-;Alias=MEME-2;ID=CGKTYTGTTT-MEME-2-3-NZ_JBFAEG010000059.1;pvalue=1.36e-05;qvalue=1;sequence=TGTTCGGTAT;;FIMO_ID=3200	NZ_JBFAEG010000059.1	3762	4052	4062	4244	ID=promoter-gene-AB0H04_RS44300;Parent=gene-AB0H04_RS44300;GeneStart=4062;GeneEnd=4244;ID=gene-AB0H04_RS44300;Name=AB0H04_RS44300;gbkey=Gene;gene_biotype=protein_coding;locus_tag=AB0H04_RS44300;old_locus_tag=AB0H04_44300;ID=cds-WP_158712681.1;Parent=gene-AB0H04_RS44300;Dbxref=GenBank:WP_158712681.1;Name=WP_158712681.1;gbkey=CDS;inference=COORDINATES: ab initio prediction:GeneMarkS-2+;locus_tag=AB0H04_RS44300;product=hypothetical protein;protein_id=WP_158712681.1;transl_table=11	+	WP_158712681.1	hypothetical protein	189
3206	NZ_JBFAEG010000059.1	fimo	nucleotide_motif	10409	10418	41.4	+	Name=CGKTYTGTTT_NZ_JBFAEG010000059.1+;Alias=MEME-2;ID=CGKTYTGTTT-MEME-2-9-NZ_JBFAEG010000059.1;pvalue=7.31e-05;qvalue=1;sequence=CGTTCTTGTT;;FIMO_ID=3206	NZ_JBFAEG010000059.1	10286	10576	9956	10276	ID=promoter-gene-AB0H04_RS44325;Parent=gene-AB0H04_RS44325;GeneStart=9956;GeneEnd=10276;ID=gene-AB0H04_RS44325;Name=AB0H04_RS44325;gbkey=Gene;gene_biotype=protein_coding;locus_tag=AB0H04_RS44325;old_locus_tag=AB0H04_44325;ID=cds-WP_107416375.1;Parent=gene-AB0H04_RS44325;Dbxref=GenBank:WP_107416375.1;Name=WP_107416375.1;gbkey=CDS;inference=COORDINATES: similar to AA sequence:RefSeq:WP_020124820.1;locus_tag=AB0H04_RS44325;product=MafI family immunity protein;protein_id=WP_107416375.1;transl_table=11	-	WP_107416375.1	MafI family immunity protein	142
3215	NZ_JBFAEG010000060.1	fimo	nucleotide_motif	37905	37914	41.7	+	Name=CGKTYTGTTT_NZ_JBFAEG010000060.1+;Alias=MEME-2;ID=CGKTYTGTTT-MEME-2-7-NZ_JBFAEG010000060.1;pvalue=6.75e-05;qvalue=1;sequence=CAATCGTTTT;;FIMO_ID=3215	NZ_JBFAEG010000060.1	37896	38186	36531	37886	ID=promoter-gene-AB0H04_RS44655;Parent=gene-AB0H04_RS44655;GeneStart=36531;GeneEnd=37886;ID=gene-AB0H04_RS44655;Name=AB0H04_RS44655;gbkey=Gene;gene_biotype=protein_coding;locus_tag=AB0H04_RS44655;old_locus_tag=AB0H04_44655;ID=cds-WP_051818913.1;Parent=gene-AB0H04_RS44655;Dbxref=GenBank:WP_051818913.1;Name=WP_051818913.1;Ontology_term=GO:0008610,GO:0016311,GO:0016791;gbkey=CDS;go_function=phosphatase activity|0016791||IEA;go_process=lipid biosynthetic process|0008610||IEA,dephosphorylation|0016311||IEA;inference=COORDINATES: similar to AA sequence:RefSeq:WP_020115506.1;locus_tag=AB0H04_RS44655;product=phosphatase PAP2 family protein;protein_id=WP_051818913.1;transl_table=11	-	WP_051818913.1	phosphatase PAP2 family protein	28
3219	NZ_JBFAEG010000062.1	fimo	nucleotide_motif	25030	25039	52.7	+	Name=CGKTYTGTTT_NZ_JBFAEG010000062.1+;Alias=MEME-2;ID=CGKTYTGTTT-MEME-2-1-NZ_JBFAEG010000062.1;pvalue=5.37e-06;qvalue=1;sequence=TATTATGTTT;;FIMO_ID=3219	NZ_JBFAEG010000062.1	24977	25267	23597	24967	ID=promoter-gene-AB0H04_RS44970;Parent=gene-AB0H04_RS44970;GeneStart=23597;GeneEnd=24967;ID=gene-AB0H04_RS44970;Name=AB0H04_RS44970;gbkey=Gene;gene_biotype=protein_coding;locus_tag=AB0H04_RS44970;old_locus_tag=AB0H04_44970;ID=cds-WP_030653083.1;Parent=gene-AB0H04_RS44970;Dbxref=GenBank:WP_030653083.1;Name=WP_030653083.1;Ontology_term=GO:0042626,GO:0140359,GO:0055052;gbkey=CDS;go_component=ATP-binding cassette (ABC) transporter complex%2C substrate-binding subunit-containing|0055052||IEA;go_function=ATPase-coupled transmembrane transporter activity|0042626||IEA,ABC-type transporter activity|0140359||IEA;inference=COORDINATES: similar to AA sequence:RefSeq:WP_006376332.1;locus_tag=AB0H04_RS44970;product=ABC transporter substrate-binding protein;protein_id=WP_030653083.1;transl_table=11	-	WP_030653083.1	ABC transporter substrate-binding protein	72
3235	NZ_JBFAEG010000064.1	fimo	nucleotide_motif	32839	32848	42.7	+	Name=CGKTYTGTTT_NZ_JBFAEG010000064.1+;Alias=MEME-2;ID=CGKTYTGTTT-MEME-2-3-NZ_JBFAEG010000064.1;pvalue=5.32e-05;qvalue=1;sequence=CAGTTTGTTC;;FIMO_ID=3235	NZ_JBFAEG010000064.1	32579	32869	32879	33619	ID=promoter-gene-AB0H04_RS45365;Parent=gene-AB0H04_RS45365;GeneStart=32879;GeneEnd=33619;ID=gene-AB0H04_RS45365;Name=AB0H04_RS45365;gbkey=Gene;gene_biotype=protein_coding;locus_tag=AB0H04_RS45365;old_locus_tag=AB0H04_45365;ID=cds-WP_158712629.1;Parent=gene-AB0H04_RS45365;Dbxref=GenBank:WP_158712629.1;Name=WP_158712629.1;gbkey=CDS;inference=COORDINATES: ab initio prediction:GeneMarkS-2+;locus_tag=AB0H04_RS45365;product=hypothetical protein;protein_id=WP_158712629.1;transl_table=11	+	WP_158712629.1	hypothetical protein	31
3236	NZ_JBFAEG010000064.1	fimo	nucleotide_motif	7539	7548	42.2	+	Name=CGKTYTGTTT_NZ_JBFAEG010000064.1+;Alias=MEME-2;ID=CGKTYTGTTT-MEME-2-4-NZ_JBFAEG010000064.1;pvalue=6.04e-05;qvalue=1;sequence=TGGTCTGTTA;;FIMO_ID=3236	NZ_JBFAEG010000064.1	7263	7553	7563	8375	ID=promoter-gene-AB0H04_RS45225;Parent=gene-AB0H04_RS45225;GeneStart=7563;GeneEnd=8375;ID=gene-AB0H04_RS45225;Name=AB0H04_RS45225;gbkey=Gene;gene_biotype=protein_coding;locus_tag=AB0H04_RS45225;old_locus_tag=AB0H04_45225;ID=cds-WP_359261561.1;Parent=gene-AB0H04_RS45225;Dbxref=GenBank:WP_359261561.1;Name=WP_359261561.1;Ontology_term=GO:0008080,GO:0016746;gbkey=CDS;go_function=N-acetyltransferase activity|0008080||IEA,acyltransferase activity|0016746||IEA;inference=COORDINATES: protein motif:HMM:NF025054.6;locus_tag=AB0H04_RS45225;product=GNAT family N-acetyltransferase;protein_id=WP_359261561.1;transl_table=11	+	WP_359261561.1	GNAT family N-acetyltransferase	15
3237	NZ_JBFAEG010000064.1	fimo	nucleotide_motif	2561	2570	41.2	+	Name=CGKTYTGTTT_NZ_JBFAEG010000064.1+;Alias=MEME-2;ID=CGKTYTGTTT-MEME-2-5-NZ_JBFAEG010000064.1;pvalue=7.65e-05;qvalue=1;sequence=CGATCGCTTT;;FIMO_ID=3237	NZ_JBFAEG010000064.1	2324	2614	2624	3415	ID=promoter-gene-AB0H04_RS45190;Parent=gene-AB0H04_RS45190;GeneStart=2624;GeneEnd=3415;ID=gene-AB0H04_RS45190;Name=AB0H04_RS45190;gbkey=Gene;gene_biotype=protein_coding;locus_tag=AB0H04_RS45190;old_locus_tag=AB0H04_45190;ID=cds-WP_030657718.1;Parent=gene-AB0H04_RS45190;Dbxref=GenBank:WP_030657718.1;Name=WP_030657718.1;Ontology_term=GO:0008080,GO:0016746;gbkey=CDS;go_function=N-acetyltransferase activity|0008080||IEA,acyltransferase activity|0016746||IEA;inference=COORDINATES: protein motif:HMM:NF012792.6;locus_tag=AB0H04_RS45190;product=GNAT family N-acetyltransferase;protein_id=WP_030657718.1;transl_table=11	+	WP_030657718.1	GNAT family N-acetyltransferase	54
3240	NZ_JBFAEG010000065.1	fimo	nucleotide_motif	9919	9928	49.6	-	Name=CGKTYTGTTT_NZ_JBFAEG010000065.1-;Alias=MEME-2;ID=CGKTYTGTTT-MEME-2-1-NZ_JBFAEG010000065.1;pvalue=1.1e-05;qvalue=1;sequence=CGGTCGGTTT;;FIMO_ID=3240	NZ_JBFAEG010000065.1	9771	9986	9114	9761	ID=promoter-gene-AB0H04_RS45410;Parent=gene-AB0H04_RS45410;GeneStart=9114;GeneEnd=9761;ID=gene-AB0H04_RS45410;Name=AB0H04_RS45410;gbkey=Gene;gene_biotype=protein_coding;locus_tag=AB0H04_RS45410;old_locus_tag=AB0H04_45410;ID=cds-WP_234337996.1;Parent=gene-AB0H04_RS45410;Dbxref=GenBank:WP_234337996.1;Name=WP_234337996.1;gbkey=CDS;inference=COORDINATES: similar to AA sequence:RefSeq:WP_016641413.1;locus_tag=AB0H04_RS45410;product=LmbU family transcriptional regulator;protein_id=WP_234337996.1;transl_table=11	-	WP_234337996.1	LmbU family transcriptional regulator	167
3246	NZ_JBFAEG010000066.1	fimo	nucleotide_motif	6018	6027	43.5	+	Name=CGKTYTGTTT_NZ_JBFAEG010000066.1+;Alias=MEME-2;ID=CGKTYTGTTT-MEME-2-3-NZ_JBFAEG010000066.1;pvalue=4.44e-05;qvalue=1;sequence=TCATTTGTAT;;FIMO_ID=3246	NZ_JBFAEG010000066.1	5982	6272	5001	5972	ID=promoter-gene-AB0H04_RS45550;Parent=gene-AB0H04_RS45550;GeneStart=5001;GeneEnd=5972;ID=gene-AB0H04_RS45550;Name=AB0H04_RS45550;gbkey=Gene;gene_biotype=protein_coding;locus_tag=AB0H04_RS45550;old_locus_tag=AB0H04_45550;ID=cds-WP_359261621.1;Parent=gene-AB0H04_RS45550;Dbxref=GenBank:WP_359261621.1;Name=WP_359261621.1;gbkey=CDS;inference=COORDINATES: protein motif:HMM:NF025107.6;locus_tag=AB0H04_RS45550;product=helix-turn-helix domain-containing protein;protein_id=WP_359261621.1;transl_table=11	-	WP_359261621.1	helix-turn-helix domain-containing protein	55
3247	NZ_JBFAEG010000066.1	fimo	nucleotide_motif	15944	15953	42.3	-	Name=CGKTYTGTTT_NZ_JBFAEG010000066.1-;Alias=MEME-2;ID=CGKTYTGTTT-MEME-2-4-NZ_JBFAEG010000066.1;pvalue=5.9e-05;qvalue=1;sequence=CGGTTCCTTT;;FIMO_ID=3247	NZ_JBFAEG010000066.1	15752	15950	15960	18131	ID=promoter-gene-AB0H04_RS45610;Parent=gene-AB0H04_RS45610;GeneStart=15960;GeneEnd=18131;ID=gene-AB0H04_RS45610;Name=AB0H04_RS45610;gbkey=Gene;gene_biotype=protein_coding;locus_tag=AB0H04_RS45610;old_locus_tag=AB0H04_45610;ID=cds-WP_359261655.1;Parent=gene-AB0H04_RS45610;Dbxref=GenBank:WP_359261655.1;Name=WP_359261655.1;gbkey=CDS;inference=COORDINATES: ab initio prediction:GeneMarkS-2+;locus_tag=AB0H04_RS45610;product=hypothetical protein;protein_id=WP_359261655.1;transl_table=11	+	WP_359261655.1	hypothetical protein	7
3255	NZ_JBFAEG010000068.1	fimo	nucleotide_motif	1958	1967	43.8	-	Name=CGKTYTGTTT_NZ_JBFAEG010000068.1-;Alias=MEME-2;ID=CGKTYTGTTT-MEME-2-2-NZ_JBFAEG010000068.1;pvalue=4.14e-05;qvalue=1;sequence=CGGTCCGTAT;;FIMO_ID=3255	NZ_JBFAEG010000068.1	1933	2114	1480	1923	ID=promoter-gene-AB0H04_RS45770;Parent=gene-AB0H04_RS45770;GeneStart=1480;GeneEnd=1923;ID=gene-AB0H04_RS45770;Name=AB0H04_RS45770;gbkey=Gene;gene_biotype=protein_coding;locus_tag=AB0H04_RS45770;old_locus_tag=AB0H04_45770;ID=cds-WP_030658237.1;Parent=gene-AB0H04_RS45770;Dbxref=GenBank:WP_030658237.1;Name=WP_030658237.1;Ontology_term=GO:0005515;gbkey=CDS;go_function=protein binding|0005515||IEA;inference=COORDINATES: similar to AA sequence:RefSeq:WP_014668967.1;locus_tag=AB0H04_RS45770;product=GAF domain-containing protein;protein_id=WP_030658237.1;transl_table=11	-	WP_030658237.1	GAF domain-containing protein	44
3260	NZ_JBFAEG010000070.1	fimo	nucleotide_motif	8350	8359	48.1	-	Name=CGKTYTGTTT_NZ_JBFAEG010000070.1-;Alias=MEME-2;ID=CGKTYTGTTT-MEME-2-3-NZ_JBFAEG010000070.1;pvalue=1.54e-05;qvalue=1;sequence=CATTCTATAT;;FIMO_ID=3260	NZ_JBFAEG010000070.1	8167	8457	8467	9177	ID=promoter-gene-AB0H04_RS45990;Parent=gene-AB0H04_RS45990;GeneStart=8467;GeneEnd=9177;ID=gene-AB0H04_RS45990;Name=AB0H04_RS45990;gbkey=Gene;gene_biotype=protein_coding;locus_tag=AB0H04_RS45990;old_locus_tag=AB0H04_45990;ID=cds-WP_359261728.1;Parent=gene-AB0H04_RS45990;Dbxref=GenBank:WP_359261728.1;Name=WP_359261728.1;gbkey=CDS;inference=COORDINATES: ab initio prediction:GeneMarkS-2+;locus_tag=AB0H04_RS45990;product=hypothetical protein;protein_id=WP_359261728.1;transl_table=11	+	WP_359261728.1	hypothetical protein	108
3261	NZ_JBFAEG010000070.1	fimo	nucleotide_motif	15499	15508	41.2	+	Name=CGKTYTGTTT_NZ_JBFAEG010000070.1+;Alias=MEME-2;ID=CGKTYTGTTT-MEME-2-4-NZ_JBFAEG010000070.1;pvalue=7.56e-05;qvalue=1;sequence=CGGTCTGGTT;;FIMO_ID=3261	NZ_JBFAEG010000070.1	15254	15544	14855	15244	ID=promoter-gene-AB0H04_RS46035;Parent=gene-AB0H04_RS46035;GeneStart=14855;GeneEnd=15244;ID=gene-AB0H04_RS46035;Name=AB0H04_RS46035;gbkey=Gene;gene_biotype=protein_coding;locus_tag=AB0H04_RS46035;old_locus_tag=AB0H04_46035;ID=cds-WP_030658822.1;Parent=gene-AB0H04_RS46035;Dbxref=GenBank:WP_030658822.1;Name=WP_030658822.1;gbkey=CDS;inference=COORDINATES: ab initio prediction:GeneMarkS-2+;locus_tag=AB0H04_RS46035;product=hypothetical protein;protein_id=WP_030658822.1;transl_table=11	-	WP_030658822.1	hypothetical protein	264
3264	NZ_JBFAEG010000072.1	fimo	nucleotide_motif	11938	11947	51.8	+	Name=CGKTYTGTTT_NZ_JBFAEG010000072.1+;Alias=MEME-2;ID=CGKTYTGTTT-MEME-2-1-NZ_JBFAEG010000072.1;pvalue=6.63e-06;qvalue=1;sequence=TGTTCTCTAT;;FIMO_ID=3264	NZ_JBFAEG010000072.1	11894	12184	10889	11884	ID=promoter-gene-AB0H04_RS46135;Parent=gene-AB0H04_RS46135;GeneStart=10889;GeneEnd=11884;ID=gene-AB0H04_RS46135;Name=AB0H04_RS46135;gbkey=Gene;gene_biotype=protein_coding;locus_tag=AB0H04_RS46135;old_locus_tag=AB0H04_46135;ID=cds-WP_234340014.1;Parent=gene-AB0H04_RS46135;Dbxref=GenBank:WP_234340014.1;Name=WP_234340014.1;gbkey=CDS;inference=COORDINATES: ab initio prediction:GeneMarkS-2+;locus_tag=AB0H04_RS46135;product=hypothetical protein;protein_id=WP_234340014.1;transl_table=11	-	WP_234340014.1	hypothetical protein	63
3267	NZ_JBFAEG010000073.1	fimo	nucleotide_motif	11127	11136	46.1	-	Name=CGKTYTGTTT_NZ_JBFAEG010000073.1-;Alias=MEME-2;ID=CGKTYTGTTT-MEME-2-2-NZ_JBFAEG010000073.1;pvalue=2.44e-05;qvalue=1;sequence=CGATCGGTTT;;FIMO_ID=3267	NZ_JBFAEG010000073.1	10931	11221	10292	10921	ID=promoter-gene-AB0H04_RS46955;Parent=gene-AB0H04_RS46955;GeneStart=10292;GeneEnd=10921;ID=gene-AB0H04_RS46955;Name=AB0H04_RS46955;gbkey=Gene;gene_biotype=protein_coding;locus_tag=AB0H04_RS46955;ID=cds-WP_078877611.1;Parent=gene-AB0H04_RS46955;Dbxref=GenBank:WP_078877611.1;Name=WP_078877611.1;Ontology_term=GO:0006355,GO:0003677,GO:0003700;gbkey=CDS;go_function=DNA binding|0003677||IEA,DNA-binding transcription factor activity|0003700||IEA;go_process=regulation of DNA-templated transcription|0006355||IEA;inference=COORDINATES: protein motif:HMM:NF047071.2;locus_tag=AB0H04_RS46955;product=TetR/AcrR family transcriptional regulator;protein_id=WP_078877611.1;transl_table=11	-	WP_078877611.1	TetR/AcrR family transcriptional regulator	215
3268	NZ_JBFAEG010000073.1	fimo	nucleotide_motif	11162	11171	46.1	+	Name=CGKTYTGTTT_NZ_JBFAEG010000073.1+;Alias=MEME-2;ID=CGKTYTGTTT-MEME-2-3-NZ_JBFAEG010000073.1;pvalue=2.44e-05;qvalue=1;sequence=CGATCGGTTT;;FIMO_ID=3268	NZ_JBFAEG010000073.1	10931	11221	10292	10921	ID=promoter-gene-AB0H04_RS46955;Parent=gene-AB0H04_RS46955;GeneStart=10292;GeneEnd=10921;ID=gene-AB0H04_RS46955;Name=AB0H04_RS46955;gbkey=Gene;gene_biotype=protein_coding;locus_tag=AB0H04_RS46955;ID=cds-WP_078877611.1;Parent=gene-AB0H04_RS46955;Dbxref=GenBank:WP_078877611.1;Name=WP_078877611.1;Ontology_term=GO:0006355,GO:0003677,GO:0003700;gbkey=CDS;go_function=DNA binding|0003677||IEA,DNA-binding transcription factor activity|0003700||IEA;go_process=regulation of DNA-templated transcription|0006355||IEA;inference=COORDINATES: protein motif:HMM:NF047071.2;locus_tag=AB0H04_RS46955;product=TetR/AcrR family transcriptional regulator;protein_id=WP_078877611.1;transl_table=11	-	WP_078877611.1	TetR/AcrR family transcriptional regulator	250
3269	NZ_JBFAEG010000073.1	fimo	nucleotide_motif	11158	11167	46.1	-	Name=CGKTYTGTTT_NZ_JBFAEG010000073.1-;Alias=MEME-2;ID=CGKTYTGTTT-MEME-2-4-NZ_JBFAEG010000073.1;pvalue=2.44e-05;qvalue=1;sequence=CGATCGGTTT;;FIMO_ID=3269	NZ_JBFAEG010000073.1	10931	11221	10292	10921	ID=promoter-gene-AB0H04_RS46955;Parent=gene-AB0H04_RS46955;GeneStart=10292;GeneEnd=10921;ID=gene-AB0H04_RS46955;Name=AB0H04_RS46955;gbkey=Gene;gene_biotype=protein_coding;locus_tag=AB0H04_RS46955;ID=cds-WP_078877611.1;Parent=gene-AB0H04_RS46955;Dbxref=GenBank:WP_078877611.1;Name=WP_078877611.1;Ontology_term=GO:0006355,GO:0003677,GO:0003700;gbkey=CDS;go_function=DNA binding|0003677||IEA,DNA-binding transcription factor activity|0003700||IEA;go_process=regulation of DNA-templated transcription|0006355||IEA;inference=COORDINATES: protein motif:HMM:NF047071.2;locus_tag=AB0H04_RS46955;product=TetR/AcrR family transcriptional regulator;protein_id=WP_078877611.1;transl_table=11	-	WP_078877611.1	TetR/AcrR family transcriptional regulator	246
3270	NZ_JBFAEG010000073.1	fimo	nucleotide_motif	11174	11183	46.1	+	Name=CGKTYTGTTT_NZ_JBFAEG010000073.1+;Alias=MEME-2;ID=CGKTYTGTTT-MEME-2-5-NZ_JBFAEG010000073.1;pvalue=2.44e-05;qvalue=1;sequence=CGATCGGTTT;;FIMO_ID=3270	NZ_JBFAEG010000073.1	10931	11221	10292	10921	ID=promoter-gene-AB0H04_RS46955;Parent=gene-AB0H04_RS46955;GeneStart=10292;GeneEnd=10921;ID=gene-AB0H04_RS46955;Name=AB0H04_RS46955;gbkey=Gene;gene_biotype=protein_coding;locus_tag=AB0H04_RS46955;ID=cds-WP_078877611.1;Parent=gene-AB0H04_RS46955;Dbxref=GenBank:WP_078877611.1;Name=WP_078877611.1;Ontology_term=GO:0006355,GO:0003677,GO:0003700;gbkey=CDS;go_function=DNA binding|0003677||IEA,DNA-binding transcription factor activity|0003700||IEA;go_process=regulation of DNA-templated transcription|0006355||IEA;inference=COORDINATES: protein motif:HMM:NF047071.2;locus_tag=AB0H04_RS46955;product=TetR/AcrR family transcriptional regulator;protein_id=WP_078877611.1;transl_table=11	-	WP_078877611.1	TetR/AcrR family transcriptional regulator	262
3273	NZ_JBFAEG010000073.1	fimo	nucleotide_motif	2060	2069	40.8	+	Name=CGKTYTGTTT_NZ_JBFAEG010000073.1+;Alias=MEME-2;ID=CGKTYTGTTT-MEME-2-8-NZ_JBFAEG010000073.1;pvalue=8.37e-05;qvalue=1;sequence=CGGTCTGTAC;;FIMO_ID=3273	NZ_JBFAEG010000073.1	1971	2261	2271	2420	ID=promoter-gene-AB0H04_RS46155;Parent=gene-AB0H04_RS46155;GeneStart=2271;GeneEnd=2420;ID=gene-AB0H04_RS46155;Name=AB0H04_RS46155;gbkey=Gene;gene_biotype=protein_coding;locus_tag=AB0H04_RS46155;old_locus_tag=AB0H04_46155;ID=cds-WP_158712595.1;Parent=gene-AB0H04_RS46155;Dbxref=GenBank:WP_158712595.1;Name=WP_158712595.1;gbkey=CDS;inference=COORDINATES: ab initio prediction:GeneMarkS-2+;locus_tag=AB0H04_RS46155;product=hypothetical protein;protein_id=WP_158712595.1;transl_table=11	+	WP_158712595.1	hypothetical protein	202
3299	NZ_JBFAEG010000099.1	fimo	nucleotide_motif	1629	1638	57.5	-	Name=CGKTYTGTTT_NZ_JBFAEG010000099.1-;Alias=MEME-2;ID=CGKTYTGTTT-MEME-2-1-NZ_JBFAEG010000099.1;pvalue=1.78e-06;qvalue=1;sequence=CGTTCTCTTT;;FIMO_ID=3299	NZ_JBFAEG010000099.1	1543	1833	994	1533	ID=promoter-gene-AB0H04_RS46650;Parent=gene-AB0H04_RS46650;GeneStart=994;GeneEnd=1533;ID=gene-AB0H04_RS46650;Name=AB0H04_RS46650;gbkey=Gene;gene_biotype=protein_coding;locus_tag=AB0H04_RS46650;old_locus_tag=AB0H04_46650;ID=cds-WP_030659287.1;Parent=gene-AB0H04_RS46650;Dbxref=GenBank:WP_030659287.1;Name=WP_030659287.1;gbkey=CDS;inference=COORDINATES: similar to AA sequence:RefSeq:WP_013001973.1;locus_tag=AB0H04_RS46650;product=hypothetical protein;protein_id=WP_030659287.1;transl_table=11	-	WP_030659287.1	hypothetical protein	105
3300	NZ_JBFAEG010000099.1	fimo	nucleotide_motif	7	16	51.8	+	Name=CGKTYTGTTT_NZ_JBFAEG010000099.1+;Alias=MEME-2;ID=CGKTYTGTTT-MEME-2-2-NZ_JBFAEG010000099.1;pvalue=6.63e-06;qvalue=1;sequence=TGTTCTCTAT;;FIMO_ID=3300	NZ_JBFAEG010000099.1	1	260	270	1076	ID=promoter-gene-AB0H04_RS46645;Parent=gene-AB0H04_RS46645;GeneStart=270;GeneEnd=1076;ID=gene-AB0H04_RS46645;Name=AB0H04_RS46645;gbkey=Gene;gene_biotype=protein_coding;locus_tag=AB0H04_RS46645;old_locus_tag=AB0H04_46645;ID=cds-WP_106972191.1;Parent=gene-AB0H04_RS46645;Dbxref=GenBank:WP_106972191.1;Name=WP_106972191.1;Ontology_term=GO:0004803;gbkey=CDS;go_function=transposase activity|0004803||IEA;inference=COORDINATES: similar to AA sequence:RefSeq:WP_012998046.1;locus_tag=AB0H04_RS46645;product=IS5 family transposase;protein_id=WP_106972191.1;transl_table=11	+	WP_106972191.1	IS5 family transposase	254
3304	NZ_JBFAEG010000104.1	fimo	nucleotide_motif	1043	1052	40.7	+	Name=CGKTYTGTTT_NZ_JBFAEG010000104.1+;Alias=MEME-2;ID=CGKTYTGTTT-MEME-2-1-NZ_JBFAEG010000104.1;pvalue=8.45e-05;qvalue=1;sequence=CATTCTGGAT;;FIMO_ID=3304	NZ_JBFAEG010000104.1	1047	1337	495	1037	ID=promoter-gene-AB0H04_RS46675;Parent=gene-AB0H04_RS46675;GeneStart=495;GeneEnd=1037;ID=gene-AB0H04_RS46675;Name=AB0H04_RS46675;gbkey=Gene;gene_biotype=protein_coding;locus_tag=AB0H04_RS46675;old_locus_tag=AB0H04_46675;ID=cds-WP_030659321.1;Parent=gene-AB0H04_RS46675;Dbxref=GenBank:WP_030659321.1;Name=WP_030659321.1;Ontology_term=GO:0008080,GO:0016746;gbkey=CDS;go_function=N-acetyltransferase activity|0008080||IEA,acyltransferase activity|0016746||IEA;inference=COORDINATES: similar to AA sequence:RefSeq:WP_008735208.1;locus_tag=AB0H04_RS46675;product=GNAT family N-acetyltransferase;protein_id=WP_030659321.1;transl_table=11	-	WP_030659321.1	GNAT family N-acetyltransferase	15
3306	NZ_JBFAEG010000001.1	fimo	nucleotide_motif	472614	472623	63.4	-	Name=GAAAAAHAAA_NZ_JBFAEG010000001.1-;Alias=MEME-3;ID=GAAAAAHAAA-MEME-3-1-NZ_JBFAEG010000001.1;pvalue=4.57e-07;qvalue=1;sequence=GAAAATTAAA;;FIMO_ID=3306	NZ_JBFAEG010000001.1	472351	472631	472641	473303	ID=promoter-gene-AB0H04_RS01980;Parent=gene-AB0H04_RS01980;GeneStart=472641;GeneEnd=473303;ID=gene-AB0H04_RS01980;Name=AB0H04_RS01980;gbkey=Gene;gene_biotype=protein_coding;locus_tag=AB0H04_RS01980;old_locus_tag=AB0H04_01980;ID=cds-WP_030640530.1;Parent=gene-AB0H04_RS01980;Dbxref=GenBank:WP_030640530.1;Name=WP_030640530.1;gbkey=CDS;inference=COORDINATES: similar to AA sequence:RefSeq:WP_014676872.1;locus_tag=AB0H04_RS01980;product=ScbR family autoregulator-binding transcription factor;protein_id=WP_030640530.1;transl_table=11	+	WP_030640530.1	ScbR family autoregulator-binding transcription factor	18
3306	NZ_JBFAEG010000001.1	fimo	nucleotide_motif	472614	472623	63.4	-	Name=GAAAAAHAAA_NZ_JBFAEG010000001.1-;Alias=MEME-3;ID=GAAAAAHAAA-MEME-3-1-NZ_JBFAEG010000001.1;pvalue=4.57e-07;qvalue=1;sequence=GAAAATTAAA;;FIMO_ID=3306	NZ_JBFAEG010000001.1	472360	472640	471154	472350	ID=promoter-gene-AB0H04_RS01975;Parent=gene-AB0H04_RS01975;GeneStart=471154;GeneEnd=472350;ID=gene-AB0H04_RS01975;Name=AB0H04_RS01975;gbkey=Gene;gene_biotype=protein_coding;locus_tag=AB0H04_RS01975;old_locus_tag=AB0H04_01975;ID=cds-WP_234339351.1;Parent=gene-AB0H04_RS01975;Dbxref=GenBank:WP_234339351.1;Name=WP_234339351.1;Ontology_term=GO:0055085,GO:0022857,GO:0005886,GO:0016020;gbkey=CDS;go_component=plasma membrane|0005886||IEA,membrane|0016020||IEA;go_function=transmembrane transporter activity|0022857||IEA;go_process=transmembrane transport|0055085||IEA;inference=COORDINATES: similar to AA sequence:RefSeq:WP_015663035.1;locus_tag=AB0H04_RS01975;product=MFS transporter;protein_id=WP_234339351.1;transl_table=11	-	WP_234339351.1	MFS transporter	273
3308	NZ_JBFAEG010000001.1	fimo	nucleotide_motif	18976	18985	55	+	Name=GAAAAAHAAA_NZ_JBFAEG010000001.1+;Alias=MEME-3;ID=GAAAAAHAAA-MEME-3-3-NZ_JBFAEG010000001.1;pvalue=3.14e-06;qvalue=1;sequence=GAAAAACCAC;;FIMO_ID=3308	NZ_JBFAEG010000001.1	18811	19076	19086	19784	ID=promoter-gene-AB0H04_RS00100;Parent=gene-AB0H04_RS00100;GeneStart=19086;GeneEnd=19784;ID=gene-AB0H04_RS00100;Name=AB0H04_RS00100;gbkey=Gene;gene_biotype=protein_coding;locus_tag=AB0H04_RS00100;old_locus_tag=AB0H04_00100;ID=cds-WP_030639795.1;Parent=gene-AB0H04_RS00100;Dbxref=GenBank:WP_030639795.1;Name=WP_030639795.1;Ontology_term=GO:0007155,GO:0005576;gbkey=CDS;go_component=extracellular region|0005576||IEA;go_process=cell adhesion|0007155||IEA;inference=COORDINATES: similar to AA sequence:RefSeq:WP_018569425.1;locus_tag=AB0H04_RS00100;product=chaplin;protein_id=WP_030639795.1;transl_table=11	+	WP_030639795.1	chaplin	101
3308	NZ_JBFAEG010000001.1	fimo	nucleotide_motif	18976	18985	55	+	Name=GAAAAAHAAA_NZ_JBFAEG010000001.1+;Alias=MEME-3;ID=GAAAAAHAAA-MEME-3-3-NZ_JBFAEG010000001.1;pvalue=3.14e-06;qvalue=1;sequence=GAAAAACCAC;;FIMO_ID=3308	NZ_JBFAEG010000001.1	18820	19085	17152	18810	ID=promoter-gene-AB0H04_RS00095;Parent=gene-AB0H04_RS00095;GeneStart=17152;GeneEnd=18810;ID=gene-AB0H04_RS00095;Name=AB0H04_RS00095;gbkey=Gene;gene_biotype=protein_coding;locus_tag=AB0H04_RS00095;old_locus_tag=AB0H04_00095;ID=cds-WP_030639796.1;Parent=gene-AB0H04_RS00095;Dbxref=GenBank:WP_030639796.1;Name=WP_030639796.1;gbkey=CDS;inference=COORDINATES: similar to AA sequence:RefSeq:WP_016827578.1;locus_tag=AB0H04_RS00095;product=catalase;protein_id=WP_030639796.1;transl_table=11	-	WP_030639796.1	catalase	175
3311	NZ_JBFAEG010000001.1	fimo	nucleotide_motif	179394	179403	48	+	Name=GAAAAAHAAA_NZ_JBFAEG010000001.1+;Alias=MEME-3;ID=GAAAAAHAAA-MEME-3-6-NZ_JBFAEG010000001.1;pvalue=1.58e-05;qvalue=1;sequence=GAAGTACCAA;;FIMO_ID=3311	NZ_JBFAEG010000001.1	179398	179433	178759	179388	ID=promoter-gene-AB0H04_RS00855;Parent=gene-AB0H04_RS00855;GeneStart=178759;GeneEnd=179388;ID=gene-AB0H04_RS00855;Name=AB0H04_RS00855;gbkey=Gene;gene_biotype=protein_coding;locus_tag=AB0H04_RS00855;old_locus_tag=AB0H04_00855;ID=cds-WP_030938363.1;Parent=gene-AB0H04_RS00855;Dbxref=GenBank:WP_030938363.1;Name=WP_030938363.1;Ontology_term=GO:0008168;gbkey=CDS;go_function=methyltransferase activity|0008168||IEA;inference=COORDINATES: similar to AA sequence:RefSeq:WP_015493417.1;locus_tag=AB0H04_RS00855;product=HemK2/MTQ2 family protein methyltransferase;protein_id=WP_030938363.1;transl_table=11	-	WP_030938363.1	HemK2/MTQ2 family protein methyltransferase	15
3315	NZ_JBFAEG010000001.1	fimo	nucleotide_motif	83609	83618	47	-	Name=GAAAAAHAAA_NZ_JBFAEG010000001.1-;Alias=MEME-3;ID=GAAAAAHAAA-MEME-3-10-NZ_JBFAEG010000001.1;pvalue=1.97e-05;qvalue=1;sequence=GGAAATCCAA;;FIMO_ID=3315	NZ_JBFAEG010000001.1	83482	83610	83620	84735	ID=promoter-gene-AB0H04_RS00385;Parent=gene-AB0H04_RS00385;GeneStart=83620;GeneEnd=84735;ID=gene-AB0H04_RS00385;Name=AB0H04_RS00385;gbkey=Gene;gene_biotype=protein_coding;locus_tag=AB0H04_RS00385;old_locus_tag=AB0H04_00385;ID=cds-WP_030639691.1;Parent=gene-AB0H04_RS00385;Dbxref=GenBank:WP_030639691.1;Name=WP_030639691.1;gbkey=CDS;inference=COORDINATES: similar to AA sequence:RefSeq:WP_014676565.1;locus_tag=AB0H04_RS00385;product=LysR family transcriptional regulator;protein_id=WP_030639691.1;transl_table=11	+	WP_030639691.1	LysR family transcriptional regulator	2
3315	NZ_JBFAEG010000001.1	fimo	nucleotide_motif	83609	83618	47	-	Name=GAAAAAHAAA_NZ_JBFAEG010000001.1-;Alias=MEME-3;ID=GAAAAAHAAA-MEME-3-10-NZ_JBFAEG010000001.1;pvalue=1.97e-05;qvalue=1;sequence=GGAAATCCAA;;FIMO_ID=3315	NZ_JBFAEG010000001.1	83491	83619	82786	83481	ID=promoter-gene-AB0H04_RS00380;Parent=gene-AB0H04_RS00380;GeneStart=82786;GeneEnd=83481;ID=gene-AB0H04_RS00380;Name=AB0H04_RS00380;gbkey=Gene;gene_biotype=protein_coding;locus_tag=AB0H04_RS00380;old_locus_tag=AB0H04_00380;ID=cds-WP_030639693.1;Parent=gene-AB0H04_RS00380;Dbxref=GenBank:WP_030639693.1;Name=WP_030639693.1;Ontology_term=GO:0019172;gbkey=CDS;go_function=glyoxalase III activity|0019172||IEA;inference=COORDINATES: similar to AA sequence:RefSeq:WP_007380147.1;locus_tag=AB0H04_RS00380;product=type 1 glutamine amidotransferase domain-containing protein;protein_id=WP_030639693.1;transl_table=11	-	WP_030639693.1	type 1 glutamine amidotransferase domain-containing protein	137
3316	NZ_JBFAEG010000001.1	fimo	nucleotide_motif	301625	301634	47	-	Name=GAAAAAHAAA_NZ_JBFAEG010000001.1-;Alias=MEME-3;ID=GAAAAAHAAA-MEME-3-11-NZ_JBFAEG010000001.1;pvalue=1.97e-05;qvalue=1;sequence=GGCATATATA;;FIMO_ID=3316	NZ_JBFAEG010000001.1	301436	301726	301046	301426	ID=promoter-gene-AB0H04_RS01215;Parent=gene-AB0H04_RS01215;GeneStart=301046;GeneEnd=301426;ID=gene-AB0H04_RS01215;Name=AB0H04_RS01215;gbkey=Gene;gene_biotype=protein_coding;locus_tag=AB0H04_RS01215;old_locus_tag=AB0H04_01215;ID=cds-WP_030640836.1;Parent=gene-AB0H04_RS01215;Dbxref=GenBank:WP_030640836.1;Name=WP_030640836.1;gbkey=CDS;inference=COORDINATES: similar to AA sequence:RefSeq:WP_014676734.1;locus_tag=AB0H04_RS01215;product=hypothetical protein;protein_id=WP_030640836.1;transl_table=11	-	WP_030640836.1	hypothetical protein	208
3317	NZ_JBFAEG010000001.1	fimo	nucleotide_motif	305107	305116	46.4	-	Name=GAAAAAHAAA_NZ_JBFAEG010000001.1-;Alias=MEME-3;ID=GAAAAAHAAA-MEME-3-12-NZ_JBFAEG010000001.1;pvalue=2.29e-05;qvalue=1;sequence=GGAAAATCTC;;FIMO_ID=3317	NZ_JBFAEG010000001.1	304980	305270	304584	304970	ID=promoter-gene-AB0H04_RS01230;Parent=gene-AB0H04_RS01230;GeneStart=304584;GeneEnd=304970;ID=gene-AB0H04_RS01230;Name=AB0H04_RS01230;gbkey=Gene;gene_biotype=protein_coding;locus_tag=AB0H04_RS01230;old_locus_tag=AB0H04_01230;ID=cds-WP_031024468.1;Parent=gene-AB0H04_RS01230;Dbxref=GenBank:WP_031024468.1;Name=WP_031024468.1;gbkey=CDS;inference=COORDINATES: ab initio prediction:GeneMarkS-2+;locus_tag=AB0H04_RS01230;product=hypothetical protein;protein_id=WP_031024468.1;transl_table=11	-	WP_031024468.1	hypothetical protein	146
3319	NZ_JBFAEG010000001.1	fimo	nucleotide_motif	381410	381419	46.2	-	Name=GAAAAAHAAA_NZ_JBFAEG010000001.1-;Alias=MEME-3;ID=GAAAAAHAAA-MEME-3-14-NZ_JBFAEG010000001.1;pvalue=2.37e-05;qvalue=1;sequence=AGAAAACGAA;;FIMO_ID=3319	NZ_JBFAEG010000001.1	381358	381479	381489	381839	ID=promoter-gene-AB0H04_RS01555;Parent=gene-AB0H04_RS01555;GeneStart=381489;GeneEnd=381839;ID=gene-AB0H04_RS01555;Name=AB0H04_RS01555;gbkey=Gene;gene_biotype=protein_coding;locus_tag=AB0H04_RS01555;old_locus_tag=AB0H04_01555;ID=cds-WP_030640706.1;Parent=gene-AB0H04_RS01555;Dbxref=GenBank:WP_030640706.1;Name=WP_030640706.1;Ontology_term=GO:0003723;gbkey=CDS;go_function=RNA binding|0003723||IEA;inference=COORDINATES: similar to AA sequence:RefSeq:WP_014676793.1;locus_tag=AB0H04_RS01555;product=ANTAR domain-containing protein;protein_id=WP_030640706.1;transl_table=11	+	WP_030640706.1	ANTAR domain-containing protein	70
3319	NZ_JBFAEG010000001.1	fimo	nucleotide_motif	381410	381419	46.2	-	Name=GAAAAAHAAA_NZ_JBFAEG010000001.1-;Alias=MEME-3;ID=GAAAAAHAAA-MEME-3-14-NZ_JBFAEG010000001.1;pvalue=2.37e-05;qvalue=1;sequence=AGAAAACGAA;;FIMO_ID=3319	NZ_JBFAEG010000001.1	381367	381488	380416	381357	ID=promoter-gene-AB0H04_RS01550;Parent=gene-AB0H04_RS01550;GeneStart=380416;GeneEnd=381357;ID=gene-AB0H04_RS01550;Name=AB0H04_RS01550;gbkey=Gene;gene_biotype=protein_coding;locus_tag=AB0H04_RS01550;old_locus_tag=AB0H04_01550;ID=cds-WP_031024392.1;Parent=gene-AB0H04_RS01550;Dbxref=GenBank:WP_031024392.1;Name=WP_031024392.1;Ontology_term=GO:0006355,GO:0003700,GO:0043565;gbkey=CDS;go_function=DNA-binding transcription factor activity|0003700||IEA,sequence-specific DNA binding|0043565||IEA;go_process=regulation of DNA-templated transcription|0006355||IEA;inference=COORDINATES: similar to AA sequence:RefSeq:WP_014676792.1;locus_tag=AB0H04_RS01550;product=helix-turn-helix transcriptional regulator;protein_id=WP_031024392.1;transl_table=11	-	WP_031024392.1	helix-turn-helix transcriptional regulator	62
3320	NZ_JBFAEG010000001.1	fimo	nucleotide_motif	405264	405273	46.2	-	Name=GAAAAAHAAA_NZ_JBFAEG010000001.1-;Alias=MEME-3;ID=GAAAAAHAAA-MEME-3-15-NZ_JBFAEG010000001.1;pvalue=2.37e-05;qvalue=1;sequence=AGAAAACGAA;;FIMO_ID=3320	NZ_JBFAEG010000001.1	405010	405300	405310	405747	ID=promoter-gene-AB0H04_RS01660;Parent=gene-AB0H04_RS01660;GeneStart=405310;GeneEnd=405747;ID=gene-AB0H04_RS01660;Name=AB0H04_RS01660;gbkey=Gene;gene_biotype=protein_coding;locus_tag=AB0H04_RS01660;old_locus_tag=AB0H04_01660;ID=cds-WP_030640662.1;Parent=gene-AB0H04_RS01660;Dbxref=GenBank:WP_030640662.1;Name=WP_030640662.1;Ontology_term=GO:0006355,GO:0003677,GO:0003700,GO:0046872;gbkey=CDS;go_function=DNA binding|0003677||IEA,DNA-binding transcription factor activity|0003700||IEA,metal ion binding|0046872||IEA;go_process=regulation of DNA-templated transcription|0006355||IEA;inference=COORDINATES: similar to AA sequence:RefSeq:WP_014676807.1;locus_tag=AB0H04_RS01660;product=Fur family transcriptional regulator;protein_id=WP_030640662.1;transl_table=11	+	WP_030640662.1	Fur family transcriptional regulator	37
3324	NZ_JBFAEG010000001.1	fimo	nucleotide_motif	156145	156154	44.9	+	Name=GAAAAAHAAA_NZ_JBFAEG010000001.1+;Alias=MEME-3;ID=GAAAAAHAAA-MEME-3-19-NZ_JBFAEG010000001.1;pvalue=3.23e-05;qvalue=1;sequence=GAAATGTCAA;;FIMO_ID=3324	NZ_JBFAEG010000001.1	156121	156309	156319	158322	ID=promoter-gene-AB0H04_RS00765;Parent=gene-AB0H04_RS00765;GeneStart=156319;GeneEnd=158322;ID=gene-AB0H04_RS00765;Name=AB0H04_RS00765;gbkey=Gene;gene_biotype=protein_coding;locus_tag=AB0H04_RS00765;old_locus_tag=AB0H04_00765;ID=cds-WP_359253621.1;Parent=gene-AB0H04_RS00765;Dbxref=GenBank:WP_359253621.1;Name=WP_359253621.1;gbkey=CDS;inference=COORDINATES: similar to AA sequence:RefSeq:WP_014676637.1;locus_tag=AB0H04_RS00765;product=ricin-type beta-trefoil lectin domain protein;protein_id=WP_359253621.1;transl_table=11	+	WP_359253621.1	ricin-type beta-trefoil lectin domain protein	165
3326	NZ_JBFAEG010000001.1	fimo	nucleotide_motif	476396	476405	44.5	-	Name=GAAAAAHAAA_NZ_JBFAEG010000001.1-;Alias=MEME-3;ID=GAAAAAHAAA-MEME-3-21-NZ_JBFAEG010000001.1;pvalue=3.54e-05;qvalue=1;sequence=GACATACATC;;FIMO_ID=3326	NZ_JBFAEG010000001.1	476259	476525	476535	478715	ID=promoter-gene-AB0H04_RS02005;Parent=gene-AB0H04_RS02005;GeneStart=476535;GeneEnd=478715;ID=gene-AB0H04_RS02005;Name=AB0H04_RS02005;gbkey=Gene;gene_biotype=protein_coding;locus_tag=AB0H04_RS02005;old_locus_tag=AB0H04_02005;ID=cds-WP_356197436.1;Parent=gene-AB0H04_RS02005;Dbxref=GenBank:WP_356197436.1;Name=WP_356197436.1;Ontology_term=GO:0005215,GO:0016020;gbkey=CDS;go_component=membrane|0016020||IEA;go_function=transporter activity|0005215||IEA;inference=COORDINATES: similar to AA sequence:RefSeq:WP_014676876.1;locus_tag=AB0H04_RS02005;product=MMPL family transporter;protein_id=WP_356197436.1;transl_table=11	+	WP_356197436.1	MMPL family transporter	130
3326	NZ_JBFAEG010000001.1	fimo	nucleotide_motif	476396	476405	44.5	-	Name=GAAAAAHAAA_NZ_JBFAEG010000001.1-;Alias=MEME-3;ID=GAAAAAHAAA-MEME-3-21-NZ_JBFAEG010000001.1;pvalue=3.54e-05;qvalue=1;sequence=GACATACATC;;FIMO_ID=3326	NZ_JBFAEG010000001.1	476268	476534	475437	476258	ID=promoter-gene-AB0H04_RS02000;Parent=gene-AB0H04_RS02000;GeneStart=475437;GeneEnd=476258;ID=gene-AB0H04_RS02000;Name=AB0H04_RS02000;gbkey=Gene;gene_biotype=protein_coding;locus_tag=AB0H04_RS02000;old_locus_tag=AB0H04_02000;ID=cds-WP_030640526.1;Parent=gene-AB0H04_RS02000;Dbxref=GenBank:WP_030640526.1;Name=WP_030640526.1;gbkey=CDS;inference=COORDINATES: similar to AA sequence:RefSeq:WP_014053847.1;locus_tag=AB0H04_RS02000;product=DUF1684 domain-containing protein;protein_id=WP_030640526.1;transl_table=11	-	WP_030640526.1	DUF1684 domain-containing protein	147
3327	NZ_JBFAEG010000001.1	fimo	nucleotide_motif	156156	156165	44	+	Name=GAAAAAHAAA_NZ_JBFAEG010000001.1+;Alias=MEME-3;ID=GAAAAAHAAA-MEME-3-22-NZ_JBFAEG010000001.1;pvalue=3.94e-05;qvalue=1;sequence=AAAGAAAATC;;FIMO_ID=3327	NZ_JBFAEG010000001.1	156121	156309	156319	158322	ID=promoter-gene-AB0H04_RS00765;Parent=gene-AB0H04_RS00765;GeneStart=156319;GeneEnd=158322;ID=gene-AB0H04_RS00765;Name=AB0H04_RS00765;gbkey=Gene;gene_biotype=protein_coding;locus_tag=AB0H04_RS00765;old_locus_tag=AB0H04_00765;ID=cds-WP_359253621.1;Parent=gene-AB0H04_RS00765;Dbxref=GenBank:WP_359253621.1;Name=WP_359253621.1;gbkey=CDS;inference=COORDINATES: similar to AA sequence:RefSeq:WP_014676637.1;locus_tag=AB0H04_RS00765;product=ricin-type beta-trefoil lectin domain protein;protein_id=WP_359253621.1;transl_table=11	+	WP_359253621.1	ricin-type beta-trefoil lectin domain protein	154
3329	NZ_JBFAEG010000001.1	fimo	nucleotide_motif	472613	472622	43.5	-	Name=GAAAAAHAAA_NZ_JBFAEG010000001.1-;Alias=MEME-3;ID=GAAAAAHAAA-MEME-3-24-NZ_JBFAEG010000001.1;pvalue=4.41e-05;qvalue=1;sequence=AAAATTAAAC;;FIMO_ID=3329	NZ_JBFAEG010000001.1	472351	472631	472641	473303	ID=promoter-gene-AB0H04_RS01980;Parent=gene-AB0H04_RS01980;GeneStart=472641;GeneEnd=473303;ID=gene-AB0H04_RS01980;Name=AB0H04_RS01980;gbkey=Gene;gene_biotype=protein_coding;locus_tag=AB0H04_RS01980;old_locus_tag=AB0H04_01980;ID=cds-WP_030640530.1;Parent=gene-AB0H04_RS01980;Dbxref=GenBank:WP_030640530.1;Name=WP_030640530.1;gbkey=CDS;inference=COORDINATES: similar to AA sequence:RefSeq:WP_014676872.1;locus_tag=AB0H04_RS01980;product=ScbR family autoregulator-binding transcription factor;protein_id=WP_030640530.1;transl_table=11	+	WP_030640530.1	ScbR family autoregulator-binding transcription factor	19
3329	NZ_JBFAEG010000001.1	fimo	nucleotide_motif	472613	472622	43.5	-	Name=GAAAAAHAAA_NZ_JBFAEG010000001.1-;Alias=MEME-3;ID=GAAAAAHAAA-MEME-3-24-NZ_JBFAEG010000001.1;pvalue=4.41e-05;qvalue=1;sequence=AAAATTAAAC;;FIMO_ID=3329	NZ_JBFAEG010000001.1	472360	472640	471154	472350	ID=promoter-gene-AB0H04_RS01975;Parent=gene-AB0H04_RS01975;GeneStart=471154;GeneEnd=472350;ID=gene-AB0H04_RS01975;Name=AB0H04_RS01975;gbkey=Gene;gene_biotype=protein_coding;locus_tag=AB0H04_RS01975;old_locus_tag=AB0H04_01975;ID=cds-WP_234339351.1;Parent=gene-AB0H04_RS01975;Dbxref=GenBank:WP_234339351.1;Name=WP_234339351.1;Ontology_term=GO:0055085,GO:0022857,GO:0005886,GO:0016020;gbkey=CDS;go_component=plasma membrane|0005886||IEA,membrane|0016020||IEA;go_function=transmembrane transporter activity|0022857||IEA;go_process=transmembrane transport|0055085||IEA;inference=COORDINATES: similar to AA sequence:RefSeq:WP_015663035.1;locus_tag=AB0H04_RS01975;product=MFS transporter;protein_id=WP_234339351.1;transl_table=11	-	WP_234339351.1	MFS transporter	272
3337	NZ_JBFAEG010000001.1	fimo	nucleotide_motif	172923	172932	42.4	-	Name=GAAAAAHAAA_NZ_JBFAEG010000001.1-;Alias=MEME-3;ID=GAAAAAHAAA-MEME-3-32-NZ_JBFAEG010000001.1;pvalue=5.72e-05;qvalue=1;sequence=GGAAATTCAC;;FIMO_ID=3337	NZ_JBFAEG010000001.1	172666	172956	172966	174510	ID=promoter-gene-AB0H04_RS00830;Parent=gene-AB0H04_RS00830;GeneStart=172966;GeneEnd=174510;ID=gene-AB0H04_RS00830;Name=AB0H04_RS00830;gbkey=Gene;gene_biotype=protein_coding;locus_tag=AB0H04_RS00830;old_locus_tag=AB0H04_00830;ID=cds-WP_030639521.1;Parent=gene-AB0H04_RS00830;Dbxref=GenBank:WP_030639521.1;Name=WP_030639521.1;Ontology_term=GO:0030246;gbkey=CDS;go_function=carbohydrate binding|0030246||IEA;inference=COORDINATES: similar to AA sequence:RefSeq:WP_011027339.1;locus_tag=AB0H04_RS00830;product=RICIN domain-containing protein;protein_id=WP_030639521.1;transl_table=11	+	WP_030639521.1	RICIN domain-containing protein	34
3338	NZ_JBFAEG010000001.1	fimo	nucleotide_motif	443247	443256	41.9	+	Name=GAAAAAHAAA_NZ_JBFAEG010000001.1+;Alias=MEME-3;ID=GAAAAAHAAA-MEME-3-33-NZ_JBFAEG010000001.1;pvalue=6.51e-05;qvalue=1;sequence=AACATATGAA;;FIMO_ID=3338	NZ_JBFAEG010000001.1	443211	443311	443321	444061	ID=promoter-gene-AB0H04_RS01855;Parent=gene-AB0H04_RS01855;GeneStart=443321;GeneEnd=444061;ID=gene-AB0H04_RS01855;Name=AB0H04_RS01855;gbkey=Gene;gene_biotype=protein_coding;locus_tag=AB0H04_RS01855;old_locus_tag=AB0H04_01855;ID=cds-WP_030640582.1;Parent=gene-AB0H04_RS01855;Dbxref=GenBank:WP_030640582.1;Name=WP_030640582.1;Ontology_term=GO:0003677,GO:0003700;gbkey=CDS;go_function=DNA binding|0003677||IEA,DNA-binding transcription factor activity|0003700||IEA;inference=COORDINATES: similar to AA sequence:RefSeq:WP_014676847.1;locus_tag=AB0H04_RS01855;product=FadR/GntR family transcriptional regulator;protein_id=WP_030640582.1;transl_table=11	+	WP_030640582.1	FadR/GntR family transcriptional regulator	65
3338	NZ_JBFAEG010000001.1	fimo	nucleotide_motif	443247	443256	41.9	+	Name=GAAAAAHAAA_NZ_JBFAEG010000001.1+;Alias=MEME-3;ID=GAAAAAHAAA-MEME-3-33-NZ_JBFAEG010000001.1;pvalue=6.51e-05;qvalue=1;sequence=AACATATGAA;;FIMO_ID=3338	NZ_JBFAEG010000001.1	443220	443320	442179	443210	ID=promoter-gene-AB0H04_RS01850;Parent=gene-AB0H04_RS01850;GeneStart=442179;GeneEnd=443210;ID=gene-AB0H04_RS01850;Name=AB0H04_RS01850;gbkey=Gene;gene_biotype=protein_coding;locus_tag=AB0H04_RS01850;old_locus_tag=AB0H04_01850;ID=cds-WP_030640584.1;Parent=gene-AB0H04_RS01850;Dbxref=GenBank:WP_030640584.1;Name=WP_030640584.1;Ontology_term=GO:0005524,GO:0016887,GO:0042626,GO:0140359;gbkey=CDS;go_function=ATP binding|0005524||IEA,ATP hydrolysis activity|0016887||IEA,ATPase-coupled transmembrane transporter activity|0042626||IEA,ABC-type transporter activity|0140359||IEA;inference=COORDINATES: similar to AA sequence:RefSeq:WP_014676846.1;locus_tag=AB0H04_RS01850;product=ABC transporter ATP-binding protein;protein_id=WP_030640584.1;transl_table=11	-	WP_030640584.1	ABC transporter ATP-binding protein	46
3348	NZ_JBFAEG010000001.1	fimo	nucleotide_motif	402935	402944	40.6	-	Name=GAAAAAHAAA_NZ_JBFAEG010000001.1-;Alias=MEME-3;ID=GAAAAAHAAA-MEME-3-43-NZ_JBFAEG010000001.1;pvalue=8.73e-05;qvalue=1;sequence=AGAATGAAAA;;FIMO_ID=3348	NZ_JBFAEG010000001.1	402921	403211	402387	402911	ID=promoter-gene-AB0H04_RS01645;Parent=gene-AB0H04_RS01645;GeneStart=402387;GeneEnd=402911;ID=gene-AB0H04_RS01645;Name=AB0H04_RS01645;gbkey=Gene;gene_biotype=protein_coding;locus_tag=AB0H04_RS01645;old_locus_tag=AB0H04_01645;ID=cds-WP_030640668.1;Parent=gene-AB0H04_RS01645;Dbxref=GenBank:WP_030640668.1;Name=WP_030640668.1;Ontology_term=GO:0046872,GO:0051536,GO:0051537;gbkey=CDS;go_function=metal ion binding|0046872||IEA,iron-sulfur cluster binding|0051536||IEA,2 iron%2C 2 sulfur cluster binding|0051537||IEA;inference=COORDINATES: similar to AA sequence:RefSeq:WP_018091554.1;locus_tag=AB0H04_RS01645;product=(2Fe-2S)-binding protein;protein_id=WP_030640668.1;transl_table=11	-	WP_030640668.1	(2Fe-2S)-binding protein	33
3351	NZ_JBFAEG010000001.1	fimo	nucleotide_motif	83553	83562	40.3	+	Name=GAAAAAHAAA_NZ_JBFAEG010000001.1+;Alias=MEME-3;ID=GAAAAAHAAA-MEME-3-46-NZ_JBFAEG010000001.1;pvalue=9.32e-05;qvalue=1;sequence=AAAGAACGTA;;FIMO_ID=3351	NZ_JBFAEG010000001.1	83482	83610	83620	84735	ID=promoter-gene-AB0H04_RS00385;Parent=gene-AB0H04_RS00385;GeneStart=83620;GeneEnd=84735;ID=gene-AB0H04_RS00385;Name=AB0H04_RS00385;gbkey=Gene;gene_biotype=protein_coding;locus_tag=AB0H04_RS00385;old_locus_tag=AB0H04_00385;ID=cds-WP_030639691.1;Parent=gene-AB0H04_RS00385;Dbxref=GenBank:WP_030639691.1;Name=WP_030639691.1;gbkey=CDS;inference=COORDINATES: similar to AA sequence:RefSeq:WP_014676565.1;locus_tag=AB0H04_RS00385;product=LysR family transcriptional regulator;protein_id=WP_030639691.1;transl_table=11	+	WP_030639691.1	LysR family transcriptional regulator	58
3351	NZ_JBFAEG010000001.1	fimo	nucleotide_motif	83553	83562	40.3	+	Name=GAAAAAHAAA_NZ_JBFAEG010000001.1+;Alias=MEME-3;ID=GAAAAAHAAA-MEME-3-46-NZ_JBFAEG010000001.1;pvalue=9.32e-05;qvalue=1;sequence=AAAGAACGTA;;FIMO_ID=3351	NZ_JBFAEG010000001.1	83491	83619	82786	83481	ID=promoter-gene-AB0H04_RS00380;Parent=gene-AB0H04_RS00380;GeneStart=82786;GeneEnd=83481;ID=gene-AB0H04_RS00380;Name=AB0H04_RS00380;gbkey=Gene;gene_biotype=protein_coding;locus_tag=AB0H04_RS00380;old_locus_tag=AB0H04_00380;ID=cds-WP_030639693.1;Parent=gene-AB0H04_RS00380;Dbxref=GenBank:WP_030639693.1;Name=WP_030639693.1;Ontology_term=GO:0019172;gbkey=CDS;go_function=glyoxalase III activity|0019172||IEA;inference=COORDINATES: similar to AA sequence:RefSeq:WP_007380147.1;locus_tag=AB0H04_RS00380;product=type 1 glutamine amidotransferase domain-containing protein;protein_id=WP_030639693.1;transl_table=11	-	WP_030639693.1	type 1 glutamine amidotransferase domain-containing protein	81
3353	NZ_JBFAEG010000001.1	fimo	nucleotide_motif	381437	381446	40.1	-	Name=GAAAAAHAAA_NZ_JBFAEG010000001.1-;Alias=MEME-3;ID=GAAAAAHAAA-MEME-3-48-NZ_JBFAEG010000001.1;pvalue=9.75e-05;qvalue=1;sequence=GGCGAACAAC;;FIMO_ID=3353	NZ_JBFAEG010000001.1	381358	381479	381489	381839	ID=promoter-gene-AB0H04_RS01555;Parent=gene-AB0H04_RS01555;GeneStart=381489;GeneEnd=381839;ID=gene-AB0H04_RS01555;Name=AB0H04_RS01555;gbkey=Gene;gene_biotype=protein_coding;locus_tag=AB0H04_RS01555;old_locus_tag=AB0H04_01555;ID=cds-WP_030640706.1;Parent=gene-AB0H04_RS01555;Dbxref=GenBank:WP_030640706.1;Name=WP_030640706.1;Ontology_term=GO:0003723;gbkey=CDS;go_function=RNA binding|0003723||IEA;inference=COORDINATES: similar to AA sequence:RefSeq:WP_014676793.1;locus_tag=AB0H04_RS01555;product=ANTAR domain-containing protein;protein_id=WP_030640706.1;transl_table=11	+	WP_030640706.1	ANTAR domain-containing protein	43
3353	NZ_JBFAEG010000001.1	fimo	nucleotide_motif	381437	381446	40.1	-	Name=GAAAAAHAAA_NZ_JBFAEG010000001.1-;Alias=MEME-3;ID=GAAAAAHAAA-MEME-3-48-NZ_JBFAEG010000001.1;pvalue=9.75e-05;qvalue=1;sequence=GGCGAACAAC;;FIMO_ID=3353	NZ_JBFAEG010000001.1	381367	381488	380416	381357	ID=promoter-gene-AB0H04_RS01550;Parent=gene-AB0H04_RS01550;GeneStart=380416;GeneEnd=381357;ID=gene-AB0H04_RS01550;Name=AB0H04_RS01550;gbkey=Gene;gene_biotype=protein_coding;locus_tag=AB0H04_RS01550;old_locus_tag=AB0H04_01550;ID=cds-WP_031024392.1;Parent=gene-AB0H04_RS01550;Dbxref=GenBank:WP_031024392.1;Name=WP_031024392.1;Ontology_term=GO:0006355,GO:0003700,GO:0043565;gbkey=CDS;go_function=DNA-binding transcription factor activity|0003700||IEA,sequence-specific DNA binding|0043565||IEA;go_process=regulation of DNA-templated transcription|0006355||IEA;inference=COORDINATES: similar to AA sequence:RefSeq:WP_014676792.1;locus_tag=AB0H04_RS01550;product=helix-turn-helix transcriptional regulator;protein_id=WP_031024392.1;transl_table=11	-	WP_031024392.1	helix-turn-helix transcriptional regulator	89
3354	NZ_JBFAEG010000001.1	fimo	nucleotide_motif	177694	177703	40.1	-	Name=GAAAAAHAAA_NZ_JBFAEG010000001.1-;Alias=MEME-3;ID=GAAAAAHAAA-MEME-3-49-NZ_JBFAEG010000001.1;pvalue=9.85e-05;qvalue=1;sequence=GGAATTCGAA;;FIMO_ID=3354	NZ_JBFAEG010000001.1	177416	177706	175805	177406	ID=promoter-gene-AB0H04_RS00840;Parent=gene-AB0H04_RS00840;GeneStart=175805;GeneEnd=177406;ID=gene-AB0H04_RS00840;Name=AB0H04_RS00840;gbkey=Gene;gene_biotype=protein_coding;locus_tag=AB0H04_RS00840;old_locus_tag=AB0H04_00840;ID=cds-WP_030639517.1;Parent=gene-AB0H04_RS00840;Dbxref=GenBank:WP_030639517.1;Name=WP_030639517.1;Ontology_term=GO:0055085,GO:0016020;gbkey=CDS;go_component=membrane|0016020||IEA;go_process=transmembrane transport|0055085||IEA;inference=COORDINATES: similar to AA sequence:RefSeq:WP_014676651.1;locus_tag=AB0H04_RS00840;product=purine-cytosine permease family protein;protein_id=WP_030639517.1;transl_table=11	-	WP_030639517.1	purine-cytosine permease family protein	297
3354	NZ_JBFAEG010000001.1	fimo	nucleotide_motif	177694	177703	40.1	-	Name=GAAAAAHAAA_NZ_JBFAEG010000001.1-;Alias=MEME-3;ID=GAAAAAHAAA-MEME-3-49-NZ_JBFAEG010000001.1;pvalue=9.85e-05;qvalue=1;sequence=GGAATTCGAA;;FIMO_ID=3354	NZ_JBFAEG010000001.1	177560	177850	177860	178294	ID=promoter-gene-AB0H04_RS00845;Parent=gene-AB0H04_RS00845;GeneStart=177860;GeneEnd=178294;ID=gene-AB0H04_RS00845;Name=AB0H04_RS00845;gbkey=Gene;gene_biotype=protein_coding;locus_tag=AB0H04_RS00845;old_locus_tag=AB0H04_00845;ID=cds-WP_030639515.1;Parent=gene-AB0H04_RS00845;Dbxref=GenBank:WP_030639515.1;Name=WP_030639515.1;gbkey=CDS;inference=COORDINATES: similar to AA sequence:RefSeq:WP_014676652.1;locus_tag=AB0H04_RS00845;product=protease inhibitor;protein_id=WP_030639515.1;transl_table=11	+	WP_030639515.1	protease inhibitor	157
3355	NZ_JBFAEG010000001.1	fimo	nucleotide_motif	316934	316943	40	+	Name=GAAAAAHAAA_NZ_JBFAEG010000001.1+;Alias=MEME-3;ID=GAAAAAHAAA-MEME-3-50-NZ_JBFAEG010000001.1;pvalue=9.98e-05;qvalue=1;sequence=GAAAAGACTC;;FIMO_ID=3355	NZ_JBFAEG010000001.1	316773	316967	316977	318815	ID=promoter-gene-AB0H04_RS01290;Parent=gene-AB0H04_RS01290;GeneStart=316977;GeneEnd=318815;ID=gene-AB0H04_RS01290;Name=AB0H04_RS01290;gbkey=Gene;gene_biotype=protein_coding;locus_tag=AB0H04_RS01290;old_locus_tag=AB0H04_01290;ID=cds-WP_359253694.1;Parent=gene-AB0H04_RS01290;Dbxref=GenBank:WP_359253694.1;Name=WP_359253694.1;gbkey=CDS;inference=COORDINATES: similar to AA sequence:RefSeq:WP_014676747.1;locus_tag=AB0H04_RS01290;product=glycoside hydrolase family 15 protein;protein_id=WP_359253694.1;transl_table=11	+	WP_359253694.1	glycoside hydrolase family 15 protein	34
3355	NZ_JBFAEG010000001.1	fimo	nucleotide_motif	316934	316943	40	+	Name=GAAAAAHAAA_NZ_JBFAEG010000001.1+;Alias=MEME-3;ID=GAAAAAHAAA-MEME-3-50-NZ_JBFAEG010000001.1;pvalue=9.98e-05;qvalue=1;sequence=GAAAAGACTC;;FIMO_ID=3355	NZ_JBFAEG010000001.1	316782	316976	316566	316772	ID=promoter-gene-AB0H04_RS01285;Parent=gene-AB0H04_RS01285;GeneStart=316566;GeneEnd=316772;ID=gene-AB0H04_RS01285;Name=AB0H04_RS01285;gbkey=Gene;gene_biotype=protein_coding;locus_tag=AB0H04_RS01285;old_locus_tag=AB0H04_01285;ID=cds-WP_030640810.1;Parent=gene-AB0H04_RS01285;Dbxref=GenBank:WP_030640810.1;Name=WP_030640810.1;gbkey=CDS;inference=COORDINATES: similar to AA sequence:RefSeq:WP_014676746.1;locus_tag=AB0H04_RS01285;product=hypothetical protein;protein_id=WP_030640810.1;transl_table=11	-	WP_030640810.1	hypothetical protein	171
3358	NZ_JBFAEG010000002.1	fimo	nucleotide_motif	29755	29764	55.6	-	Name=GAAAAAHAAA_NZ_JBFAEG010000002.1-;Alias=MEME-3;ID=GAAAAAHAAA-MEME-3-2-NZ_JBFAEG010000002.1;pvalue=2.72e-06;qvalue=1;sequence=AAAGAAAAAA;;FIMO_ID=3358	NZ_JBFAEG010000002.1	29632	29850	29860	30063	ID=promoter-gene-AB0H04_RS02260;Parent=gene-AB0H04_RS02260;GeneStart=29860;GeneEnd=30063;ID=gene-AB0H04_RS02260;Name=AB0H04_RS02260;gbkey=Gene;gene_biotype=protein_coding;locus_tag=AB0H04_RS02260;old_locus_tag=AB0H04_02260;ID=cds-WP_007383480.1;Parent=gene-AB0H04_RS02260;Dbxref=GenBank:WP_007383480.1;Name=WP_007383480.1;Ontology_term=GO:0003676;gbkey=CDS;go_function=nucleic acid binding|0003676||IEA;inference=COORDINATES: similar to AA sequence:RefSeq:WP_005483357.1;locus_tag=AB0H04_RS02260;product=cold-shock protein;protein_id=WP_007383480.1;transl_table=11	+	WP_007383480.1	cold-shock protein	96
3359	NZ_JBFAEG010000002.1	fimo	nucleotide_motif	318462	318471	54.8	+	Name=GAAAAAHAAA_NZ_JBFAEG010000002.1+;Alias=MEME-3;ID=GAAAAAHAAA-MEME-3-3-NZ_JBFAEG010000002.1;pvalue=3.31e-06;qvalue=1;sequence=GGCAAACAAA;;FIMO_ID=3359	NZ_JBFAEG010000002.1	318408	318603	318613	318807	ID=promoter-gene-AB0H04_RS03585;Parent=gene-AB0H04_RS03585;GeneStart=318613;GeneEnd=318807;ID=gene-AB0H04_RS03585;Name=AB0H04_RS03585;gbkey=Gene;gene_biotype=protein_coding;locus_tag=AB0H04_RS03585;old_locus_tag=AB0H04_03585;ID=cds-WP_030639936.1;Parent=gene-AB0H04_RS03585;Dbxref=GenBank:WP_030639936.1;Name=WP_030639936.1;gbkey=CDS;inference=COORDINATES: similar to AA sequence:RefSeq:WP_020134020.1;locus_tag=AB0H04_RS03585;product=hypothetical protein;protein_id=WP_030639936.1;transl_table=11	+	WP_030639936.1	hypothetical protein	142
3359	NZ_JBFAEG010000002.1	fimo	nucleotide_motif	318462	318471	54.8	+	Name=GAAAAAHAAA_NZ_JBFAEG010000002.1+;Alias=MEME-3;ID=GAAAAAHAAA-MEME-3-3-NZ_JBFAEG010000002.1;pvalue=3.31e-06;qvalue=1;sequence=GGCAAACAAA;;FIMO_ID=3359	NZ_JBFAEG010000002.1	318417	318612	317913	318407	ID=promoter-gene-AB0H04_RS03580;Parent=gene-AB0H04_RS03580;GeneStart=317913;GeneEnd=318407;ID=gene-AB0H04_RS03580;Name=AB0H04_RS03580;gbkey=Gene;gene_biotype=protein_coding;locus_tag=AB0H04_RS03580;old_locus_tag=AB0H04_03580;ID=cds-WP_030639938.1;Parent=gene-AB0H04_RS03580;Dbxref=GenBank:WP_030639938.1;Name=WP_030639938.1;Ontology_term=GO:0006355,GO:0003700;gbkey=CDS;go_function=DNA-binding transcription factor activity|0003700||IEA;go_process=regulation of DNA-templated transcription|0006355||IEA;inference=COORDINATES: similar to AA sequence:RefSeq:WP_010032988.1;locus_tag=AB0H04_RS03580;product=MarR family winged helix-turn-helix transcriptional regulator;protein_id=WP_030639938.1;transl_table=11	-	WP_030639938.1	MarR family winged helix-turn-helix transcriptional regulator	64
3360	NZ_JBFAEG010000002.1	fimo	nucleotide_motif	61450	61459	53.5	-	Name=GAAAAAHAAA_NZ_JBFAEG010000002.1-;Alias=MEME-3;ID=GAAAAAHAAA-MEME-3-4-NZ_JBFAEG010000002.1;pvalue=4.41e-06;qvalue=1;sequence=GGAGAACAAA;;FIMO_ID=3360	NZ_JBFAEG010000002.1	61363	61552	61562	62485	ID=promoter-gene-AB0H04_RS02420;Parent=gene-AB0H04_RS02420;GeneStart=61562;GeneEnd=62485;ID=gene-AB0H04_RS02420;Name=AB0H04_RS02420;gbkey=Gene;gene_biotype=protein_coding;locus_tag=AB0H04_RS02420;old_locus_tag=AB0H04_02420;ID=cds-WP_359253948.1;Parent=gene-AB0H04_RS02420;Dbxref=GenBank:WP_359253948.1;Name=WP_359253948.1;gbkey=CDS;inference=COORDINATES: similar to AA sequence:RefSeq:WP_006373361.1;locus_tag=AB0H04_RS02420;product=hypothetical protein;protein_id=WP_359253948.1;transl_table=11	+	WP_359253948.1	hypothetical protein	103
3361	NZ_JBFAEG010000002.1	fimo	nucleotide_motif	420869	420878	53.4	+	Name=GAAAAAHAAA_NZ_JBFAEG010000002.1+;Alias=MEME-3;ID=GAAAAAHAAA-MEME-3-5-NZ_JBFAEG010000002.1;pvalue=4.56e-06;qvalue=1;sequence=GACAAACAAC;;FIMO_ID=3361	NZ_JBFAEG010000002.1	420599	420889	420899	422278	ID=promoter-gene-AB0H04_RS04110;Parent=gene-AB0H04_RS04110;GeneStart=420899;GeneEnd=422278;ID=gene-AB0H04_RS04110;Name=AB0H04_RS04110;gbkey=Gene;gene_biotype=protein_coding;locus_tag=AB0H04_RS04110;old_locus_tag=AB0H04_04110;ID=cds-WP_030656958.1;Parent=gene-AB0H04_RS04110;Dbxref=GenBank:WP_030656958.1;Name=WP_030656958.1;Ontology_term=GO:0006116,GO:0003954;gbkey=CDS;go_function=NADH dehydrogenase activity|0003954||IEA;go_process=obsolete NADH oxidation|0006116||IEA;inference=COORDINATES: similar to AA sequence:RefSeq:WP_020124194.1;locus_tag=AB0H04_RS04110;product=NAD(P)/FAD-dependent oxidoreductase;protein_id=WP_030656958.1;transl_table=11	+	WP_030656958.1	NAD(P)/FAD-dependent oxidoreductase	21
3362	NZ_JBFAEG010000002.1	fimo	nucleotide_motif	18956	18965	52.4	-	Name=GAAAAAHAAA_NZ_JBFAEG010000002.1-;Alias=MEME-3;ID=GAAAAAHAAA-MEME-3-6-NZ_JBFAEG010000002.1;pvalue=5.69e-06;qvalue=1;sequence=GGAAAACGAA;;FIMO_ID=3362	NZ_JBFAEG010000002.1	18907	18976	18986	19798	ID=promoter-gene-AB0H04_RS02215;Parent=gene-AB0H04_RS02215;GeneStart=18986;GeneEnd=19798;ID=gene-AB0H04_RS02215;Name=AB0H04_RS02215;gbkey=Gene;gene_biotype=protein_coding;locus_tag=AB0H04_RS02215;old_locus_tag=AB0H04_02215;ID=cds-WP_031091839.1;Parent=gene-AB0H04_RS02215;Dbxref=GenBank:WP_031091839.1;Name=WP_031091839.1;Ontology_term=GO:0003677,GO:0003700;gbkey=CDS;go_function=DNA binding|0003677||IEA,DNA-binding transcription factor activity|0003700||IEA;inference=COORDINATES: similar to AA sequence:RefSeq:WP_014673908.1;locus_tag=AB0H04_RS02215;product=FadR/GntR family transcriptional regulator;protein_id=WP_031091839.1;transl_table=11	+	WP_031091839.1	FadR/GntR family transcriptional regulator	21
3362	NZ_JBFAEG010000002.1	fimo	nucleotide_motif	18956	18965	52.4	-	Name=GAAAAAHAAA_NZ_JBFAEG010000002.1-;Alias=MEME-3;ID=GAAAAAHAAA-MEME-3-6-NZ_JBFAEG010000002.1;pvalue=5.69e-06;qvalue=1;sequence=GGAAAACGAA;;FIMO_ID=3362	NZ_JBFAEG010000002.1	18916	18985	18037	18906	ID=promoter-gene-AB0H04_RS02210;Parent=gene-AB0H04_RS02210;GeneStart=18037;GeneEnd=18906;ID=gene-AB0H04_RS02210;Name=AB0H04_RS02210;gbkey=Gene;gene_biotype=protein_coding;locus_tag=AB0H04_RS02210;old_locus_tag=AB0H04_02210;ID=cds-WP_030993251.1;Parent=gene-AB0H04_RS02210;Dbxref=GenBank:WP_030993251.1;Name=WP_030993251.1;Ontology_term=GO:0016787;gbkey=CDS;go_function=hydrolase activity|0016787||IEA;inference=COORDINATES: similar to AA sequence:RefSeq:WP_006139935.1;locus_tag=AB0H04_RS02210;product=carbon-nitrogen hydrolase family protein;protein_id=WP_030993251.1;transl_table=11	-	WP_030993251.1	carbon-nitrogen hydrolase family protein	59
3363	NZ_JBFAEG010000002.1	fimo	nucleotide_motif	209854	209863	49.3	-	Name=GAAAAAHAAA_NZ_JBFAEG010000002.1-;Alias=MEME-3;ID=GAAAAAHAAA-MEME-3-7-NZ_JBFAEG010000002.1;pvalue=1.17e-05;qvalue=1;sequence=AGAGAAAAAA;;FIMO_ID=3363	NZ_JBFAEG010000002.1	209751	210041	208398	209741	ID=promoter-gene-AB0H04_RS03075;Parent=gene-AB0H04_RS03075;GeneStart=208398;GeneEnd=209741;ID=gene-AB0H04_RS03075;Name=AB0H04_RS03075;gbkey=Gene;gene_biotype=protein_coding;locus_tag=AB0H04_RS03075;old_locus_tag=AB0H04_03075;ID=cds-WP_030640104.1;Parent=gene-AB0H04_RS03075;Dbxref=GenBank:WP_030640104.1;Name=WP_030640104.1;Ontology_term=GO:0006855,GO:0042910,GO:0016020;gbkey=CDS;go_component=membrane|0016020||IEA;go_function=xenobiotic transmembrane transporter activity|0042910||IEA;go_process=xenobiotic transmembrane transport|0006855||IEA;inference=COORDINATES: similar to AA sequence:RefSeq:WP_019073381.1;locus_tag=AB0H04_RS03075;product=MATE family efflux transporter;protein_id=WP_030640104.1;transl_table=11	-	WP_030640104.1	MATE family efflux transporter	122
3364	NZ_JBFAEG010000002.1	fimo	nucleotide_motif	209851	209860	49	-	Name=GAAAAAHAAA_NZ_JBFAEG010000002.1-;Alias=MEME-3;ID=GAAAAAHAAA-MEME-3-8-NZ_JBFAEG010000002.1;pvalue=1.26e-05;qvalue=1;sequence=GAAAAAACTT;;FIMO_ID=3364	NZ_JBFAEG010000002.1	209751	210041	208398	209741	ID=promoter-gene-AB0H04_RS03075;Parent=gene-AB0H04_RS03075;GeneStart=208398;GeneEnd=209741;ID=gene-AB0H04_RS03075;Name=AB0H04_RS03075;gbkey=Gene;gene_biotype=protein_coding;locus_tag=AB0H04_RS03075;old_locus_tag=AB0H04_03075;ID=cds-WP_030640104.1;Parent=gene-AB0H04_RS03075;Dbxref=GenBank:WP_030640104.1;Name=WP_030640104.1;Ontology_term=GO:0006855,GO:0042910,GO:0016020;gbkey=CDS;go_component=membrane|0016020||IEA;go_function=xenobiotic transmembrane transporter activity|0042910||IEA;go_process=xenobiotic transmembrane transport|0006855||IEA;inference=COORDINATES: similar to AA sequence:RefSeq:WP_019073381.1;locus_tag=AB0H04_RS03075;product=MATE family efflux transporter;protein_id=WP_030640104.1;transl_table=11	-	WP_030640104.1	MATE family efflux transporter	119
3365	NZ_JBFAEG010000002.1	fimo	nucleotide_motif	244157	244166	48.7	-	Name=GAAAAAHAAA_NZ_JBFAEG010000002.1-;Alias=MEME-3;ID=GAAAAAHAAA-MEME-3-9-NZ_JBFAEG010000002.1;pvalue=1.34e-05;qvalue=1;sequence=GGAAAACCAC;;FIMO_ID=3365	NZ_JBFAEG010000002.1	244131	244257	243573	244121	ID=promoter-gene-AB0H04_RS03230;Parent=gene-AB0H04_RS03230;GeneStart=243573;GeneEnd=244121;ID=gene-AB0H04_RS03230;Name=AB0H04_RS03230;gbkey=Gene;gene_biotype=protein_coding;locus_tag=AB0H04_RS03230;old_locus_tag=AB0H04_03230;ID=cds-WP_030640045.1;Parent=gene-AB0H04_RS03230;Dbxref=GenBank:WP_030640045.1;Name=WP_030640045.1;Ontology_term=GO:0003950;gbkey=CDS;go_function=NAD+ poly-ADP-ribosyltransferase activity|0003950||IEA;inference=COORDINATES: similar to AA sequence:RefSeq:WP_004986050.1;locus_tag=AB0H04_RS03230;product=RNA 2'-phosphotransferase;protein_id=WP_030640045.1;transl_table=11	-	WP_030640045.1	RNA 2'-phosphotransferase	45
3366	NZ_JBFAEG010000002.1	fimo	nucleotide_motif	910	919	48.6	-	Name=GAAAAAHAAA_NZ_JBFAEG010000002.1-;Alias=MEME-3;ID=GAAAAAHAAA-MEME-3-10-NZ_JBFAEG010000002.1;pvalue=1.38e-05;qvalue=1;sequence=GGAAATTCAA;;FIMO_ID=3366	NZ_JBFAEG010000002.1	680	970	980	1324	ID=promoter-gene-AB0H04_RS02115;Parent=gene-AB0H04_RS02115;GeneStart=980;GeneEnd=1324;ID=gene-AB0H04_RS02115;Name=AB0H04_RS02115;gbkey=Gene;gene_biotype=protein_coding;locus_tag=AB0H04_RS02115;old_locus_tag=AB0H04_02115;ID=cds-WP_030648182.1;Parent=gene-AB0H04_RS02115;Dbxref=GenBank:WP_030648182.1;Name=WP_030648182.1;Ontology_term=GO:0006355,GO:0003677;gbkey=CDS;go_function=DNA binding|0003677||IEA;go_process=regulation of DNA-templated transcription|0006355||IEA;inference=COORDINATES: similar to AA sequence:RefSeq:WP_020119308.1;locus_tag=AB0H04_RS02115;product=MerR family transcriptional regulator;protein_id=WP_030648182.1;transl_table=11	+	WP_030648182.1	MerR family transcriptional regulator	61
3368	NZ_JBFAEG010000002.1	fimo	nucleotide_motif	909	918	47.1	-	Name=GAAAAAHAAA_NZ_JBFAEG010000002.1-;Alias=MEME-3;ID=GAAAAAHAAA-MEME-3-12-NZ_JBFAEG010000002.1;pvalue=1.92e-05;qvalue=1;sequence=GAAATTCAAC;;FIMO_ID=3368	NZ_JBFAEG010000002.1	680	970	980	1324	ID=promoter-gene-AB0H04_RS02115;Parent=gene-AB0H04_RS02115;GeneStart=980;GeneEnd=1324;ID=gene-AB0H04_RS02115;Name=AB0H04_RS02115;gbkey=Gene;gene_biotype=protein_coding;locus_tag=AB0H04_RS02115;old_locus_tag=AB0H04_02115;ID=cds-WP_030648182.1;Parent=gene-AB0H04_RS02115;Dbxref=GenBank:WP_030648182.1;Name=WP_030648182.1;Ontology_term=GO:0006355,GO:0003677;gbkey=CDS;go_function=DNA binding|0003677||IEA;go_process=regulation of DNA-templated transcription|0006355||IEA;inference=COORDINATES: similar to AA sequence:RefSeq:WP_020119308.1;locus_tag=AB0H04_RS02115;product=MerR family transcriptional regulator;protein_id=WP_030648182.1;transl_table=11	+	WP_030648182.1	MerR family transcriptional regulator	62
3369	NZ_JBFAEG010000002.1	fimo	nucleotide_motif	99442	99451	47	-	Name=GAAAAAHAAA_NZ_JBFAEG010000002.1-;Alias=MEME-3;ID=GAAAAAHAAA-MEME-3-13-NZ_JBFAEG010000002.1;pvalue=1.97e-05;qvalue=1;sequence=GGAAATCCAA;;FIMO_ID=3369	NZ_JBFAEG010000002.1	99256	99546	98008	99246	ID=promoter-gene-AB0H04_RS02590;Parent=gene-AB0H04_RS02590;GeneStart=98008;GeneEnd=99246;ID=gene-AB0H04_RS02590;Name=pdhA;gbkey=Gene;gene=pdhA;gene_biotype=protein_coding;locus_tag=AB0H04_RS02590;old_locus_tag=AB0H04_02590;ID=cds-WP_030640291.1;Parent=gene-AB0H04_RS02590;Dbxref=GenBank:WP_030640291.1;Name=WP_030640291.1;Ontology_term=GO:0006086,GO:0004739,GO:0045254;gbkey=CDS;gene=pdhA;go_component=pyruvate dehydrogenase complex|0045254||IEA;go_function=pyruvate dehydrogenase (acetyl-transferring) activity|0004739||IEA;go_process=pyruvate decarboxylation to acetyl-CoA|0006086||IEA;inference=COORDINATES: similar to AA sequence:RefSeq:WP_014673837.1;locus_tag=AB0H04_RS02590;product=pyruvate dehydrogenase (acetyl-transferring) E1 component subunit alpha;protein_id=WP_030640291.1;transl_table=11	-	WP_030640291.1	pyruvate dehydrogenase (acetyl-transferring) E1 component subunit alpha	205
3374	NZ_JBFAEG010000002.1	fimo	nucleotide_motif	29753	29762	46.6	-	Name=GAAAAAHAAA_NZ_JBFAEG010000002.1-;Alias=MEME-3;ID=GAAAAAHAAA-MEME-3-18-NZ_JBFAEG010000002.1;pvalue=2.16e-05;qvalue=1;sequence=AGAAAAAATC;;FIMO_ID=3374	NZ_JBFAEG010000002.1	29632	29850	29860	30063	ID=promoter-gene-AB0H04_RS02260;Parent=gene-AB0H04_RS02260;GeneStart=29860;GeneEnd=30063;ID=gene-AB0H04_RS02260;Name=AB0H04_RS02260;gbkey=Gene;gene_biotype=protein_coding;locus_tag=AB0H04_RS02260;old_locus_tag=AB0H04_02260;ID=cds-WP_007383480.1;Parent=gene-AB0H04_RS02260;Dbxref=GenBank:WP_007383480.1;Name=WP_007383480.1;Ontology_term=GO:0003676;gbkey=CDS;go_function=nucleic acid binding|0003676||IEA;inference=COORDINATES: similar to AA sequence:RefSeq:WP_005483357.1;locus_tag=AB0H04_RS02260;product=cold-shock protein;protein_id=WP_007383480.1;transl_table=11	+	WP_007383480.1	cold-shock protein	98
3375	NZ_JBFAEG010000002.1	fimo	nucleotide_motif	37251	37260	46.5	-	Name=GAAAAAHAAA_NZ_JBFAEG010000002.1-;Alias=MEME-3;ID=GAAAAAHAAA-MEME-3-19-NZ_JBFAEG010000002.1;pvalue=2.21e-05;qvalue=1;sequence=GAAAAACGTC;;FIMO_ID=3375	NZ_JBFAEG010000002.1	37240	37335	37345	38091	ID=promoter-gene-AB0H04_RS02305;Parent=gene-AB0H04_RS02305;GeneStart=37345;GeneEnd=38091;ID=gene-AB0H04_RS02305;Name=arsM;gbkey=Gene;gene=arsM;gene_biotype=protein_coding;locus_tag=AB0H04_RS02305;old_locus_tag=AB0H04_02305;ID=cds-WP_030648073.1;Parent=gene-AB0H04_RS02305;Dbxref=GenBank:WP_030648073.1;Name=WP_030648073.1;gbkey=CDS;gene=arsM;inference=COORDINATES: similar to AA sequence:RefSeq:WP_016433050.1;locus_tag=AB0H04_RS02305;product=arsenite methyltransferase;protein_id=WP_030648073.1;transl_table=11	+	WP_030648073.1	arsenite methyltransferase	85
3375	NZ_JBFAEG010000002.1	fimo	nucleotide_motif	37251	37260	46.5	-	Name=GAAAAAHAAA_NZ_JBFAEG010000002.1-;Alias=MEME-3;ID=GAAAAAHAAA-MEME-3-19-NZ_JBFAEG010000002.1;pvalue=2.21e-05;qvalue=1;sequence=GAAAAACGTC;;FIMO_ID=3375	NZ_JBFAEG010000002.1	37249	37344	36862	37239	ID=promoter-gene-AB0H04_RS02300;Parent=gene-AB0H04_RS02300;GeneStart=36862;GeneEnd=37239;ID=gene-AB0H04_RS02300;Name=AB0H04_RS02300;gbkey=Gene;gene_biotype=protein_coding;locus_tag=AB0H04_RS02300;old_locus_tag=AB0H04_02300;ID=cds-WP_030648076.1;Parent=gene-AB0H04_RS02300;Dbxref=GenBank:WP_030648076.1;Name=WP_030648076.1;Ontology_term=GO:0006355,GO:0003677,GO:0003700;gbkey=CDS;go_function=DNA binding|0003677||IEA,DNA-binding transcription factor activity|0003700||IEA;go_process=regulation of DNA-templated transcription|0006355||IEA;inference=COORDINATES: similar to AA sequence:RefSeq:WP_003987609.1;locus_tag=AB0H04_RS02300;product=ArsR/SmtB family transcription factor;protein_id=WP_030648076.1;transl_table=11	-	WP_030648076.1	ArsR/SmtB family transcription factor	21
3376	NZ_JBFAEG010000002.1	fimo	nucleotide_motif	287054	287063	46.2	+	Name=GAAAAAHAAA_NZ_JBFAEG010000002.1+;Alias=MEME-3;ID=GAAAAAHAAA-MEME-3-20-NZ_JBFAEG010000002.1;pvalue=2.37e-05;qvalue=1;sequence=AACAAAAGAA;;FIMO_ID=3376	NZ_JBFAEG010000002.1	286863	287057	287067	287139	ID=promoter-gene-AB0H04_RS03420;Parent=gene-AB0H04_RS03420;GeneStart=287067;GeneEnd=287139;ID=gene-AB0H04_RS03420;Name=AB0H04_RS03420;gbkey=Gene;gene_biotype=tRNA;locus_tag=AB0H04_RS03420;old_locus_tag=AB0H04_03420;ID=rna-AB0H04_RS03420;Parent=gene-AB0H04_RS03420;anticodon=(pos:287100..287102);gbkey=tRNA;inference=COORDINATES: profile:tRNAscan-SE:2.0.12;locus_tag=AB0H04_RS03420;product=tRNA-Arg	+		tRNA-Arg	4
3377	NZ_JBFAEG010000002.1	fimo	nucleotide_motif	29751	29760	46.2	-	Name=GAAAAAHAAA_NZ_JBFAEG010000002.1-;Alias=MEME-3;ID=GAAAAAHAAA-MEME-3-21-NZ_JBFAEG010000002.1;pvalue=2.41e-05;qvalue=1;sequence=AAAAAATCTC;;FIMO_ID=3377	NZ_JBFAEG010000002.1	29632	29850	29860	30063	ID=promoter-gene-AB0H04_RS02260;Parent=gene-AB0H04_RS02260;GeneStart=29860;GeneEnd=30063;ID=gene-AB0H04_RS02260;Name=AB0H04_RS02260;gbkey=Gene;gene_biotype=protein_coding;locus_tag=AB0H04_RS02260;old_locus_tag=AB0H04_02260;ID=cds-WP_007383480.1;Parent=gene-AB0H04_RS02260;Dbxref=GenBank:WP_007383480.1;Name=WP_007383480.1;Ontology_term=GO:0003676;gbkey=CDS;go_function=nucleic acid binding|0003676||IEA;inference=COORDINATES: similar to AA sequence:RefSeq:WP_005483357.1;locus_tag=AB0H04_RS02260;product=cold-shock protein;protein_id=WP_007383480.1;transl_table=11	+	WP_007383480.1	cold-shock protein	100
3384	NZ_JBFAEG010000002.1	fimo	nucleotide_motif	176694	176703	44.9	-	Name=GAAAAAHAAA_NZ_JBFAEG010000002.1-;Alias=MEME-3;ID=GAAAAAHAAA-MEME-3-28-NZ_JBFAEG010000002.1;pvalue=3.24e-05;qvalue=1;sequence=GAAAAGAATC;;FIMO_ID=3384	NZ_JBFAEG010000002.1	176416	176706	176716	176853	ID=promoter-gene-AB0H04_RS02930;Parent=gene-AB0H04_RS02930;GeneStart=176716;GeneEnd=176853;ID=gene-AB0H04_RS02930;Name=rpmH;gbkey=Gene;gene=rpmH;gene_biotype=protein_coding;locus_tag=AB0H04_RS02930;old_locus_tag=AB0H04_02930;ID=cds-WP_003956500.1;Parent=gene-AB0H04_RS02930;Dbxref=GenBank:WP_003956500.1;Name=WP_003956500.1;Ontology_term=GO:0006412,GO:0003735,GO:0000315,GO:0022625;gbkey=CDS;gene=rpmH;go_component=organellar large ribosomal subunit|0000315||IEA,cytosolic large ribosomal subunit|0022625||IEA;go_function=structural constituent of ribosome|0003735||IEA;go_process=translation|0006412||IEA;inference=COORDINATES: similar to AA sequence:RefSeq:WP_013289388.1;locus_tag=AB0H04_RS02930;product=50S ribosomal protein L34;protein_id=WP_003956500.1;transl_table=11	+	WP_003956500.1	50S ribosomal protein L34	13
3385	NZ_JBFAEG010000002.1	fimo	nucleotide_motif	287002	287011	44.7	-	Name=GAAAAAHAAA_NZ_JBFAEG010000002.1-;Alias=MEME-3;ID=GAAAAAHAAA-MEME-3-29-NZ_JBFAEG010000002.1;pvalue=3.38e-05;qvalue=1;sequence=GAAGAACATT;;FIMO_ID=3385	NZ_JBFAEG010000002.1	286863	287057	287067	287139	ID=promoter-gene-AB0H04_RS03420;Parent=gene-AB0H04_RS03420;GeneStart=287067;GeneEnd=287139;ID=gene-AB0H04_RS03420;Name=AB0H04_RS03420;gbkey=Gene;gene_biotype=tRNA;locus_tag=AB0H04_RS03420;old_locus_tag=AB0H04_03420;ID=rna-AB0H04_RS03420;Parent=gene-AB0H04_RS03420;anticodon=(pos:287100..287102);gbkey=tRNA;inference=COORDINATES: profile:tRNAscan-SE:2.0.12;locus_tag=AB0H04_RS03420;product=tRNA-Arg	+		tRNA-Arg	56
3388	NZ_JBFAEG010000002.1	fimo	nucleotide_motif	396890	396899	44.3	-	Name=GAAAAAHAAA_NZ_JBFAEG010000002.1-;Alias=MEME-3;ID=GAAAAAHAAA-MEME-3-32-NZ_JBFAEG010000002.1;pvalue=3.74e-05;qvalue=1;sequence=AAAATTACAA;;FIMO_ID=3388	NZ_JBFAEG010000002.1	396837	396968	396978	397571	ID=promoter-gene-AB0H04_RS04025;Parent=gene-AB0H04_RS04025;GeneStart=396978;GeneEnd=397571;ID=gene-AB0H04_RS04025;Name=AB0H04_RS04025;gbkey=Gene;gene_biotype=protein_coding;locus_tag=AB0H04_RS04025;old_locus_tag=AB0H04_04025;ID=cds-WP_030657000.1;Parent=gene-AB0H04_RS04025;Dbxref=GenBank:WP_030657000.1;Name=WP_030657000.1;Ontology_term=GO:0008752,GO:0008753,GO:0010181,GO:0016491,GO:0050136,GO:0052873;gbkey=CDS;go_function=FMN reductase [NAD(P)H] activity|0008752||IEA,NADPH dehydrogenase (quinone) activity|0008753||IEA,FMN binding|0010181||IEA,oxidoreductase activity|0016491||IEA,NADH dehydrogenase (quinone) (non-electrogenic) activity|0050136||IEA,FMN reductase (NADPH) activity|0052873||IEA;inference=COORDINATES: similar to AA sequence:RefSeq:WP_014673570.1;locus_tag=AB0H04_RS04025;product=NADPH-dependent FMN reductase;protein_id=WP_030657000.1;transl_table=11	+	WP_030657000.1	NADPH-dependent FMN reductase	79
3388	NZ_JBFAEG010000002.1	fimo	nucleotide_motif	396890	396899	44.3	-	Name=GAAAAAHAAA_NZ_JBFAEG010000002.1-;Alias=MEME-3;ID=GAAAAAHAAA-MEME-3-32-NZ_JBFAEG010000002.1;pvalue=3.74e-05;qvalue=1;sequence=AAAATTACAA;;FIMO_ID=3388	NZ_JBFAEG010000002.1	396846	396977	396150	396836	ID=promoter-gene-AB0H04_RS04020;Parent=gene-AB0H04_RS04020;GeneStart=396150;GeneEnd=396836;ID=gene-AB0H04_RS04020;Name=AB0H04_RS04020;gbkey=Gene;gene_biotype=protein_coding;locus_tag=AB0H04_RS04020;old_locus_tag=AB0H04_04020;ID=cds-WP_030657001.1;Parent=gene-AB0H04_RS04020;Dbxref=GenBank:WP_030657001.1;Name=WP_030657001.1;gbkey=CDS;inference=COORDINATES: similar to AA sequence:RefSeq:WP_010351040.1;locus_tag=AB0H04_RS04020;product=TetR/AcrR family transcriptional regulator;protein_id=WP_030657001.1;transl_table=11	-	WP_030657001.1	TetR/AcrR family transcriptional regulator	63
3389	NZ_JBFAEG010000002.1	fimo	nucleotide_motif	400385	400394	44.3	-	Name=GAAAAAHAAA_NZ_JBFAEG010000002.1-;Alias=MEME-3;ID=GAAAAAHAAA-MEME-3-33-NZ_JBFAEG010000002.1;pvalue=3.74e-05;qvalue=1;sequence=AACAAACCTA;;FIMO_ID=3389	NZ_JBFAEG010000002.1	400375	400435	400445	401575	ID=promoter-gene-AB0H04_RS04045;Parent=gene-AB0H04_RS04045;GeneStart=400445;GeneEnd=401575;ID=gene-AB0H04_RS04045;Name=AB0H04_RS04045;gbkey=Gene;gene_biotype=protein_coding;locus_tag=AB0H04_RS04045;old_locus_tag=AB0H04_04045;ID=cds-WP_030656991.1;Parent=gene-AB0H04_RS04045;Dbxref=GenBank:WP_030656991.1;Name=WP_030656991.1;Ontology_term=GO:0008703;gbkey=CDS;go_function=5-amino-6-(5-phosphoribosylamino)uracil reductase activity|0008703||IEA;inference=COORDINATES: similar to AA sequence:RefSeq:WP_014673566.1;locus_tag=AB0H04_RS04045;product=dihydrofolate reductase family protein;protein_id=WP_030656991.1;transl_table=11	+	WP_030656991.1	dihydrofolate reductase family protein	51
3389	NZ_JBFAEG010000002.1	fimo	nucleotide_motif	400385	400394	44.3	-	Name=GAAAAAHAAA_NZ_JBFAEG010000002.1-;Alias=MEME-3;ID=GAAAAAHAAA-MEME-3-33-NZ_JBFAEG010000002.1;pvalue=3.74e-05;qvalue=1;sequence=AACAAACCTA;;FIMO_ID=3389	NZ_JBFAEG010000002.1	400384	400444	399847	400374	ID=promoter-gene-AB0H04_RS04040;Parent=gene-AB0H04_RS04040;GeneStart=399847;GeneEnd=400374;ID=gene-AB0H04_RS04040;Name=AB0H04_RS04040;gbkey=Gene;gene_biotype=protein_coding;locus_tag=AB0H04_RS04040;old_locus_tag=AB0H04_04040;ID=cds-WP_030656994.1;Parent=gene-AB0H04_RS04040;Dbxref=GenBank:WP_030656994.1;Name=WP_030656994.1;Ontology_term=GO:0006355,GO:0003700;gbkey=CDS;go_function=DNA-binding transcription factor activity|0003700||IEA;go_process=regulation of DNA-templated transcription|0006355||IEA;inference=COORDINATES: similar to AA sequence:RefSeq:WP_014673567.1;locus_tag=AB0H04_RS04040;product=MarR family winged helix-turn-helix transcriptional regulator;protein_id=WP_030656994.1;transl_table=11	-	WP_030656994.1	MarR family winged helix-turn-helix transcriptional regulator	20
3390	NZ_JBFAEG010000002.1	fimo	nucleotide_motif	261858	261867	44.1	+	Name=GAAAAAHAAA_NZ_JBFAEG010000002.1+;Alias=MEME-3;ID=GAAAAAHAAA-MEME-3-34-NZ_JBFAEG010000002.1;pvalue=3.85e-05;qvalue=1;sequence=GGAGAAAATC;;FIMO_ID=3390	NZ_JBFAEG010000002.1	261788	261952	261056	261778	ID=promoter-gene-AB0H04_RS03310;Parent=gene-AB0H04_RS03310;GeneStart=261056;GeneEnd=261778;ID=gene-AB0H04_RS03310;Name=AB0H04_RS03310;gbkey=Gene;gene_biotype=protein_coding;locus_tag=AB0H04_RS03310;old_locus_tag=AB0H04_03310;ID=cds-WP_031026274.1;Parent=gene-AB0H04_RS03310;Dbxref=GenBank:WP_031026274.1;Name=WP_031026274.1;Ontology_term=GO:0005886;gbkey=CDS;go_component=plasma membrane|0005886||IEA;inference=COORDINATES: similar to AA sequence:RefSeq:WP_014673698.1;locus_tag=AB0H04_RS03310;product=YcnI family copper-binding membrane protein;protein_id=WP_031026274.1;transl_table=11	-	WP_031026274.1	YcnI family copper-binding membrane protein	89
3391	NZ_JBFAEG010000002.1	fimo	nucleotide_motif	296582	296591	44.1	-	Name=GAAAAAHAAA_NZ_JBFAEG010000002.1-;Alias=MEME-3;ID=GAAAAAHAAA-MEME-3-35-NZ_JBFAEG010000002.1;pvalue=3.85e-05;qvalue=1;sequence=GGAGAAAATC;;FIMO_ID=3391	NZ_JBFAEG010000002.1	296474	296764	295808	296464	ID=promoter-gene-AB0H04_RS03485;Parent=gene-AB0H04_RS03485;GeneStart=295808;GeneEnd=296464;ID=gene-AB0H04_RS03485;Name=AB0H04_RS03485;gbkey=Gene;gene_biotype=protein_coding;locus_tag=AB0H04_RS03485;old_locus_tag=AB0H04_03485;ID=cds-WP_356190045.1;Parent=gene-AB0H04_RS03485;Dbxref=GenBank:WP_356190045.1;Name=WP_356190045.1;gbkey=CDS;inference=COORDINATES: ab initio prediction:GeneMarkS-2+;locus_tag=AB0H04_RS03485;product=hypothetical protein;protein_id=WP_356190045.1;transl_table=11	-	WP_356190045.1	hypothetical protein	127
3397	NZ_JBFAEG010000002.1	fimo	nucleotide_motif	268004	268013	43.2	+	Name=GAAAAAHAAA_NZ_JBFAEG010000002.1+;Alias=MEME-3;ID=GAAAAAHAAA-MEME-3-41-NZ_JBFAEG010000002.1;pvalue=4.74e-05;qvalue=1;sequence=GAAAAGCATC;;FIMO_ID=3397	NZ_JBFAEG010000002.1	267981	268271	266598	267971	ID=promoter-gene-AB0H04_RS03335;Parent=gene-AB0H04_RS03335;GeneStart=266598;GeneEnd=267971;ID=gene-AB0H04_RS03335;Name=AB0H04_RS03335;gbkey=Gene;gene_biotype=protein_coding;locus_tag=AB0H04_RS03335;old_locus_tag=AB0H04_03335;ID=cds-WP_030640000.1;Parent=gene-AB0H04_RS03335;Dbxref=GenBank:WP_030640000.1;Name=WP_030640000.1;Ontology_term=GO:0006470,GO:0004722,GO:0046872;gbkey=CDS;go_function=protein serine/threonine phosphatase activity|0004722||IEA,metal ion binding|0046872||IEA;go_process=protein dephosphorylation|0006470||IEA;inference=COORDINATES: similar to AA sequence:RefSeq:WP_005482838.1;locus_tag=AB0H04_RS03335;product=PP2C family protein-serine/threonine phosphatase;protein_id=WP_030640000.1;transl_table=11	-	WP_030640000.1	PP2C family protein-serine/threonine phosphatase	42
3398	NZ_JBFAEG010000002.1	fimo	nucleotide_motif	6411	6420	42.8	-	Name=GAAAAAHAAA_NZ_JBFAEG010000002.1-;Alias=MEME-3;ID=GAAAAAHAAA-MEME-3-42-NZ_JBFAEG010000002.1;pvalue=5.22e-05;qvalue=1;sequence=GGCAAAAGTA;;FIMO_ID=3398	NZ_JBFAEG010000002.1	6304	6594	5005	6294	ID=promoter-gene-AB0H04_RS02140;Parent=gene-AB0H04_RS02140;GeneStart=5005;GeneEnd=6294;ID=gene-AB0H04_RS02140;Name=AB0H04_RS02140;gbkey=Gene;gene_biotype=protein_coding;locus_tag=AB0H04_RS02140;old_locus_tag=AB0H04_02140;ID=cds-WP_359253891.1;Parent=gene-AB0H04_RS02140;Dbxref=GenBank:WP_359253891.1;Name=WP_359253891.1;gbkey=CDS;inference=COORDINATES: similar to AA sequence:RefSeq:WP_020119286.1;locus_tag=AB0H04_RS02140;product=tachylectin-related carbohydrate-binding protein;protein_id=WP_359253891.1;transl_table=11	-	WP_359253891.1	tachylectin-related carbohydrate-binding protein	126
3403	NZ_JBFAEG010000002.1	fimo	nucleotide_motif	207556	207565	42.6	+	Name=GAAAAAHAAA_NZ_JBFAEG010000002.1+;Alias=MEME-3;ID=GAAAAAHAAA-MEME-3-47-NZ_JBFAEG010000002.1;pvalue=5.54e-05;qvalue=1;sequence=GGAGAAACAC;;FIMO_ID=3403	NZ_JBFAEG010000002.1	207486	207557	207567	207803	ID=promoter-gene-AB0H04_RS03065;Parent=gene-AB0H04_RS03065;GeneStart=207567;GeneEnd=207803;ID=gene-AB0H04_RS03065;Name=rpsR;gbkey=Gene;gene=rpsR;gene_biotype=protein_coding;locus_tag=AB0H04_RS03065;old_locus_tag=AB0H04_03065;ID=cds-WP_003949403.1;Parent=gene-AB0H04_RS03065;Dbxref=GenBank:WP_003949403.1;Name=WP_003949403.1;Ontology_term=GO:0006412,GO:0003735,GO:0000314,GO:0022627;gbkey=CDS;gene=rpsR;go_component=organellar small ribosomal subunit|0000314||IEA,cytosolic small ribosomal subunit|0022627||IEA;go_function=structural constituent of ribosome|0003735||IEA;go_process=translation|0006412||IEA;inference=COORDINATES: similar to AA sequence:RefSeq:WP_003949403.1;locus_tag=AB0H04_RS03065;product=30S ribosomal protein S18;protein_id=WP_003949403.1;transl_table=11	+	WP_003949403.1	30S ribosomal protein S18	2
3405	NZ_JBFAEG010000002.1	fimo	nucleotide_motif	12731	12740	42.2	-	Name=GAAAAAHAAA_NZ_JBFAEG010000002.1-;Alias=MEME-3;ID=GAAAAAHAAA-MEME-3-49-NZ_JBFAEG010000002.1;pvalue=6e-05;qvalue=1;sequence=GACGAACGAA;;FIMO_ID=3405	NZ_JBFAEG010000002.1	12721	12951	12961	13806	ID=promoter-gene-AB0H04_RS02185;Parent=gene-AB0H04_RS02185;GeneStart=12961;GeneEnd=13806;ID=gene-AB0H04_RS02185;Name=AB0H04_RS02185;gbkey=Gene;gene_biotype=protein_coding;locus_tag=AB0H04_RS02185;old_locus_tag=AB0H04_02185;ID=cds-WP_030993238.1;Parent=gene-AB0H04_RS02185;Dbxref=GenBank:WP_030993238.1;Name=WP_030993238.1;gbkey=CDS;inference=COORDINATES: similar to AA sequence:RefSeq:WP_020132054.1;locus_tag=AB0H04_RS02185;product=RNA polymerase sigma factor SigF;protein_id=WP_030993238.1;transl_table=11	+	WP_030993238.1	RNA polymerase sigma factor SigF	221
3405	NZ_JBFAEG010000002.1	fimo	nucleotide_motif	12731	12740	42.2	-	Name=GAAAAAHAAA_NZ_JBFAEG010000002.1-;Alias=MEME-3;ID=GAAAAAHAAA-MEME-3-49-NZ_JBFAEG010000002.1;pvalue=6e-05;qvalue=1;sequence=GACGAACGAA;;FIMO_ID=3405	NZ_JBFAEG010000002.1	12730	12960	12298	12720	ID=promoter-gene-AB0H04_RS02180;Parent=gene-AB0H04_RS02180;GeneStart=12298;GeneEnd=12720;ID=gene-AB0H04_RS02180;Name=AB0H04_RS02180;gbkey=Gene;gene_biotype=protein_coding;locus_tag=AB0H04_RS02180;old_locus_tag=AB0H04_02180;ID=cds-WP_359253903.1;Parent=gene-AB0H04_RS02180;Dbxref=GenBank:WP_359253903.1;Name=WP_359253903.1;Ontology_term=GO:0005524,GO:0016787;gbkey=CDS;go_function=ATP binding|0005524||IEA,hydrolase activity|0016787||IEA;inference=COORDINATES: similar to AA sequence:RefSeq:WP_014673914.1;locus_tag=AB0H04_RS02180;product=ATP-binding protein;protein_id=WP_359253903.1;transl_table=11	-	WP_359253903.1	ATP-binding protein	20
3406	NZ_JBFAEG010000002.1	fimo	nucleotide_motif	287049	287058	42.1	+	Name=GAAAAAHAAA_NZ_JBFAEG010000002.1+;Alias=MEME-3;ID=GAAAAAHAAA-MEME-3-50-NZ_JBFAEG010000002.1;pvalue=6.11e-05;qvalue=1;sequence=GGCGAAACAA;;FIMO_ID=3406	NZ_JBFAEG010000002.1	286863	287057	287067	287139	ID=promoter-gene-AB0H04_RS03420;Parent=gene-AB0H04_RS03420;GeneStart=287067;GeneEnd=287139;ID=gene-AB0H04_RS03420;Name=AB0H04_RS03420;gbkey=Gene;gene_biotype=tRNA;locus_tag=AB0H04_RS03420;old_locus_tag=AB0H04_03420;ID=rna-AB0H04_RS03420;Parent=gene-AB0H04_RS03420;anticodon=(pos:287100..287102);gbkey=tRNA;inference=COORDINATES: profile:tRNAscan-SE:2.0.12;locus_tag=AB0H04_RS03420;product=tRNA-Arg	+		tRNA-Arg	9
3407	NZ_JBFAEG010000002.1	fimo	nucleotide_motif	396910	396919	42	-	Name=GAAAAAHAAA_NZ_JBFAEG010000002.1-;Alias=MEME-3;ID=GAAAAAHAAA-MEME-3-51-NZ_JBFAEG010000002.1;pvalue=6.36e-05;qvalue=1;sequence=AAAGTACAAC;;FIMO_ID=3407	NZ_JBFAEG010000002.1	396837	396968	396978	397571	ID=promoter-gene-AB0H04_RS04025;Parent=gene-AB0H04_RS04025;GeneStart=396978;GeneEnd=397571;ID=gene-AB0H04_RS04025;Name=AB0H04_RS04025;gbkey=Gene;gene_biotype=protein_coding;locus_tag=AB0H04_RS04025;old_locus_tag=AB0H04_04025;ID=cds-WP_030657000.1;Parent=gene-AB0H04_RS04025;Dbxref=GenBank:WP_030657000.1;Name=WP_030657000.1;Ontology_term=GO:0008752,GO:0008753,GO:0010181,GO:0016491,GO:0050136,GO:0052873;gbkey=CDS;go_function=FMN reductase [NAD(P)H] activity|0008752||IEA,NADPH dehydrogenase (quinone) activity|0008753||IEA,FMN binding|0010181||IEA,oxidoreductase activity|0016491||IEA,NADH dehydrogenase (quinone) (non-electrogenic) activity|0050136||IEA,FMN reductase (NADPH) activity|0052873||IEA;inference=COORDINATES: similar to AA sequence:RefSeq:WP_014673570.1;locus_tag=AB0H04_RS04025;product=NADPH-dependent FMN reductase;protein_id=WP_030657000.1;transl_table=11	+	WP_030657000.1	NADPH-dependent FMN reductase	59
3407	NZ_JBFAEG010000002.1	fimo	nucleotide_motif	396910	396919	42	-	Name=GAAAAAHAAA_NZ_JBFAEG010000002.1-;Alias=MEME-3;ID=GAAAAAHAAA-MEME-3-51-NZ_JBFAEG010000002.1;pvalue=6.36e-05;qvalue=1;sequence=AAAGTACAAC;;FIMO_ID=3407	NZ_JBFAEG010000002.1	396846	396977	396150	396836	ID=promoter-gene-AB0H04_RS04020;Parent=gene-AB0H04_RS04020;GeneStart=396150;GeneEnd=396836;ID=gene-AB0H04_RS04020;Name=AB0H04_RS04020;gbkey=Gene;gene_biotype=protein_coding;locus_tag=AB0H04_RS04020;old_locus_tag=AB0H04_04020;ID=cds-WP_030657001.1;Parent=gene-AB0H04_RS04020;Dbxref=GenBank:WP_030657001.1;Name=WP_030657001.1;gbkey=CDS;inference=COORDINATES: similar to AA sequence:RefSeq:WP_010351040.1;locus_tag=AB0H04_RS04020;product=TetR/AcrR family transcriptional regulator;protein_id=WP_030657001.1;transl_table=11	-	WP_030657001.1	TetR/AcrR family transcriptional regulator	83
3408	NZ_JBFAEG010000002.1	fimo	nucleotide_motif	18952	18961	41.7	-	Name=GAAAAAHAAA_NZ_JBFAEG010000002.1-;Alias=MEME-3;ID=GAAAAAHAAA-MEME-3-52-NZ_JBFAEG010000002.1;pvalue=6.73e-05;qvalue=1;sequence=AACGAATCAA;;FIMO_ID=3408	NZ_JBFAEG010000002.1	18907	18976	18986	19798	ID=promoter-gene-AB0H04_RS02215;Parent=gene-AB0H04_RS02215;GeneStart=18986;GeneEnd=19798;ID=gene-AB0H04_RS02215;Name=AB0H04_RS02215;gbkey=Gene;gene_biotype=protein_coding;locus_tag=AB0H04_RS02215;old_locus_tag=AB0H04_02215;ID=cds-WP_031091839.1;Parent=gene-AB0H04_RS02215;Dbxref=GenBank:WP_031091839.1;Name=WP_031091839.1;Ontology_term=GO:0003677,GO:0003700;gbkey=CDS;go_function=DNA binding|0003677||IEA,DNA-binding transcription factor activity|0003700||IEA;inference=COORDINATES: similar to AA sequence:RefSeq:WP_014673908.1;locus_tag=AB0H04_RS02215;product=FadR/GntR family transcriptional regulator;protein_id=WP_031091839.1;transl_table=11	+	WP_031091839.1	FadR/GntR family transcriptional regulator	25
3408	NZ_JBFAEG010000002.1	fimo	nucleotide_motif	18952	18961	41.7	-	Name=GAAAAAHAAA_NZ_JBFAEG010000002.1-;Alias=MEME-3;ID=GAAAAAHAAA-MEME-3-52-NZ_JBFAEG010000002.1;pvalue=6.73e-05;qvalue=1;sequence=AACGAATCAA;;FIMO_ID=3408	NZ_JBFAEG010000002.1	18916	18985	18037	18906	ID=promoter-gene-AB0H04_RS02210;Parent=gene-AB0H04_RS02210;GeneStart=18037;GeneEnd=18906;ID=gene-AB0H04_RS02210;Name=AB0H04_RS02210;gbkey=Gene;gene_biotype=protein_coding;locus_tag=AB0H04_RS02210;old_locus_tag=AB0H04_02210;ID=cds-WP_030993251.1;Parent=gene-AB0H04_RS02210;Dbxref=GenBank:WP_030993251.1;Name=WP_030993251.1;Ontology_term=GO:0016787;gbkey=CDS;go_function=hydrolase activity|0016787||IEA;inference=COORDINATES: similar to AA sequence:RefSeq:WP_006139935.1;locus_tag=AB0H04_RS02210;product=carbon-nitrogen hydrolase family protein;protein_id=WP_030993251.1;transl_table=11	-	WP_030993251.1	carbon-nitrogen hydrolase family protein	55
3409	NZ_JBFAEG010000002.1	fimo	nucleotide_motif	355055	355064	41.5	+	Name=GAAAAAHAAA_NZ_JBFAEG010000002.1+;Alias=MEME-3;ID=GAAAAAHAAA-MEME-3-53-NZ_JBFAEG010000002.1;pvalue=7.02e-05;qvalue=1;sequence=GACAAATGTC;;FIMO_ID=3409	NZ_JBFAEG010000002.1	355005	355125	354033	354995	ID=promoter-gene-AB0H04_RS03795;Parent=gene-AB0H04_RS03795;GeneStart=354033;GeneEnd=354995;ID=gene-AB0H04_RS03795;Name=AB0H04_RS03795;gbkey=Gene;gene_biotype=protein_coding;locus_tag=AB0H04_RS03795;old_locus_tag=AB0H04_03795;ID=cds-WP_030656925.1;Parent=gene-AB0H04_RS03795;Dbxref=GenBank:WP_030656925.1;Name=WP_030656925.1;Ontology_term=GO:0005524,GO:0016887,GO:0140359;gbkey=CDS;go_function=ATP binding|0005524||IEA,ATP hydrolysis activity|0016887||IEA,ABC-type transporter activity|0140359||IEA;inference=COORDINATES: similar to AA sequence:RefSeq:WP_020124272.1;locus_tag=AB0H04_RS03795;product=ABC transporter ATP-binding protein;protein_id=WP_030656925.1;transl_table=11	-	WP_030656925.1	ABC transporter ATP-binding protein	69
3410	NZ_JBFAEG010000002.1	fimo	nucleotide_motif	374849	374858	41.4	+	Name=GAAAAAHAAA_NZ_JBFAEG010000002.1+;Alias=MEME-3;ID=GAAAAAHAAA-MEME-3-54-NZ_JBFAEG010000002.1;pvalue=7.17e-05;qvalue=1;sequence=GGCGAAAAAC;;FIMO_ID=3410	NZ_JBFAEG010000002.1	374826	374903	374913	375971	ID=promoter-gene-AB0H04_RS03895;Parent=gene-AB0H04_RS03895;GeneStart=374913;GeneEnd=375971;ID=gene-AB0H04_RS03895;Name=AB0H04_RS03895;gbkey=Gene;gene_biotype=protein_coding;locus_tag=AB0H04_RS03895;old_locus_tag=AB0H04_03895;ID=cds-WP_030656900.1;Parent=gene-AB0H04_RS03895;Dbxref=GenBank:WP_030656900.1;Name=WP_030656900.1;gbkey=CDS;inference=COORDINATES: similar to AA sequence:RefSeq:WP_015493286.1;locus_tag=AB0H04_RS03895;product=membrane protein;protein_id=WP_030656900.1;transl_table=11	+	WP_030656900.1	membrane protein	55
3410	NZ_JBFAEG010000002.1	fimo	nucleotide_motif	374849	374858	41.4	+	Name=GAAAAAHAAA_NZ_JBFAEG010000002.1+;Alias=MEME-3;ID=GAAAAAHAAA-MEME-3-54-NZ_JBFAEG010000002.1;pvalue=7.17e-05;qvalue=1;sequence=GGCGAAAAAC;;FIMO_ID=3410	NZ_JBFAEG010000002.1	374835	374912	370881	374825	ID=promoter-gene-AB0H04_RS03890;Parent=gene-AB0H04_RS03890;GeneStart=370881;GeneEnd=374825;ID=gene-AB0H04_RS03890;Name=hrpA;gbkey=Gene;gene=hrpA;gene_biotype=protein_coding;locus_tag=AB0H04_RS03890;old_locus_tag=AB0H04_03890;ID=cds-WP_030656902.1;Parent=gene-AB0H04_RS03890;Dbxref=GenBank:WP_030656902.1;Name=WP_030656902.1;Ontology_term=GO:0003676,GO:0003724,GO:0005524;gbkey=CDS;gene=hrpA;go_function=nucleic acid binding|0003676||IEA,RNA helicase activity|0003724||IEA,ATP binding|0005524||IEA;inference=COORDINATES: similar to AA sequence:RefSeq:WP_019982959.1;locus_tag=AB0H04_RS03890;product=ATP-dependent RNA helicase HrpA;protein_id=WP_030656902.1;transl_table=11	-	WP_030656902.1	ATP-dependent RNA helicase HrpA	33
3417	NZ_JBFAEG010000002.1	fimo	nucleotide_motif	29849	29858	41	+	Name=GAAAAAHAAA_NZ_JBFAEG010000002.1+;Alias=MEME-3;ID=GAAAAAHAAA-MEME-3-61-NZ_JBFAEG010000002.1;pvalue=7.97e-05;qvalue=1;sequence=GGAGATTCAA;;FIMO_ID=3417	NZ_JBFAEG010000002.1	29632	29850	29860	30063	ID=promoter-gene-AB0H04_RS02260;Parent=gene-AB0H04_RS02260;GeneStart=29860;GeneEnd=30063;ID=gene-AB0H04_RS02260;Name=AB0H04_RS02260;gbkey=Gene;gene_biotype=protein_coding;locus_tag=AB0H04_RS02260;old_locus_tag=AB0H04_02260;ID=cds-WP_007383480.1;Parent=gene-AB0H04_RS02260;Dbxref=GenBank:WP_007383480.1;Name=WP_007383480.1;Ontology_term=GO:0003676;gbkey=CDS;go_function=nucleic acid binding|0003676||IEA;inference=COORDINATES: similar to AA sequence:RefSeq:WP_005483357.1;locus_tag=AB0H04_RS02260;product=cold-shock protein;protein_id=WP_007383480.1;transl_table=11	+	WP_007383480.1	cold-shock protein	2
3418	NZ_JBFAEG010000002.1	fimo	nucleotide_motif	272943	272952	41	+	Name=GAAAAAHAAA_NZ_JBFAEG010000002.1+;Alias=MEME-3;ID=GAAAAAHAAA-MEME-3-62-NZ_JBFAEG010000002.1;pvalue=7.97e-05;qvalue=1;sequence=GAAGATCCTA;;FIMO_ID=3418	NZ_JBFAEG010000002.1	272843	273071	273081	274517	ID=promoter-gene-AB0H04_RS03365;Parent=gene-AB0H04_RS03365;GeneStart=273081;GeneEnd=274517;ID=gene-AB0H04_RS03365;Name=AB0H04_RS03365;gbkey=Gene;gene_biotype=protein_coding;locus_tag=AB0H04_RS03365;old_locus_tag=AB0H04_03365;ID=cds-WP_030639987.1;Parent=gene-AB0H04_RS03365;Dbxref=GenBank:WP_030639987.1;Name=WP_030639987.1;Ontology_term=GO:0006508,GO:0004252,GO:0005515;gbkey=CDS;go_function=serine-type endopeptidase activity|0004252||IEA,protein binding|0005515||IEA;go_process=proteolysis|0006508||IEA;inference=COORDINATES: similar to AA sequence:RefSeq:WP_014673685.1;locus_tag=AB0H04_RS03365;product=S1C family serine protease;protein_id=WP_030639987.1;transl_table=11	+	WP_030639987.1	S1C family serine protease	129
3418	NZ_JBFAEG010000002.1	fimo	nucleotide_motif	272943	272952	41	+	Name=GAAAAAHAAA_NZ_JBFAEG010000002.1+;Alias=MEME-3;ID=GAAAAAHAAA-MEME-3-62-NZ_JBFAEG010000002.1;pvalue=7.97e-05;qvalue=1;sequence=GAAGATCCTA;;FIMO_ID=3418	NZ_JBFAEG010000002.1	272852	273080	272015	272842	ID=promoter-gene-AB0H04_RS03360;Parent=gene-AB0H04_RS03360;GeneStart=272015;GeneEnd=272842;ID=gene-AB0H04_RS03360;Name=AB0H04_RS03360;gbkey=Gene;gene_biotype=protein_coding;locus_tag=AB0H04_RS03360;old_locus_tag=AB0H04_03360;ID=cds-WP_030639989.1;Parent=gene-AB0H04_RS03360;Dbxref=GenBank:WP_030639989.1;Name=WP_030639989.1;gbkey=CDS;inference=COORDINATES: similar to AA sequence:RefSeq:WP_014673687.1;locus_tag=AB0H04_RS03360;product=glycerophosphodiester phosphodiesterase;protein_id=WP_030639989.1;transl_table=11	-	WP_030639989.1	glycerophosphodiester phosphodiesterase	110
3419	NZ_JBFAEG010000002.1	fimo	nucleotide_motif	55893	55902	40.9	-	Name=GAAAAAHAAA_NZ_JBFAEG010000002.1-;Alias=MEME-3;ID=GAAAAAHAAA-MEME-3-63-NZ_JBFAEG010000002.1;pvalue=8.13e-05;qvalue=1;sequence=GGAAAGACTA;;FIMO_ID=3419	NZ_JBFAEG010000002.1	55709	55999	56009	57982	ID=promoter-gene-AB0H04_RS02400;Parent=gene-AB0H04_RS02400;GeneStart=56009;GeneEnd=57982;ID=gene-AB0H04_RS02400;Name=AB0H04_RS02400;gbkey=Gene;gene_biotype=protein_coding;locus_tag=AB0H04_RS02400;old_locus_tag=AB0H04_02400;ID=cds-WP_053210989.1;Parent=gene-AB0H04_RS02400;Dbxref=GenBank:WP_053210989.1;Name=WP_053210989.1;gbkey=CDS;inference=COORDINATES: similar to AA sequence:RefSeq:WP_014673873.1;locus_tag=AB0H04_RS02400;product=YncE family protein;protein_id=WP_053210989.1;transl_table=11	+	WP_053210989.1	YncE family protein	107
3420	NZ_JBFAEG010000002.1	fimo	nucleotide_motif	99591	99600	40.9	+	Name=GAAAAAHAAA_NZ_JBFAEG010000002.1+;Alias=MEME-3;ID=GAAAAAHAAA-MEME-3-64-NZ_JBFAEG010000002.1;pvalue=8.13e-05;qvalue=1;sequence=GGAATTTCTA;;FIMO_ID=3420	NZ_JBFAEG010000002.1	99485	99775	99785	100801	ID=promoter-gene-AB0H04_RS02595;Parent=gene-AB0H04_RS02595;GeneStart=99785;GeneEnd=100801;ID=gene-AB0H04_RS02595;Name=AB0H04_RS02595;gbkey=Gene;gene_biotype=protein_coding;locus_tag=AB0H04_RS02595;old_locus_tag=AB0H04_02595;ID=cds-WP_030640289.1;Parent=gene-AB0H04_RS02595;Dbxref=GenBank:WP_030640289.1;Name=WP_030640289.1;gbkey=CDS;inference=COORDINATES: similar to AA sequence:RefSeq:WP_019981249.1;locus_tag=AB0H04_RS02595;product=phosphotransferase;protein_id=WP_030640289.1;transl_table=11	+	WP_030640289.1	phosphotransferase	185
3422	NZ_JBFAEG010000002.1	fimo	nucleotide_motif	356086	356095	40.8	-	Name=GAAAAAHAAA_NZ_JBFAEG010000002.1-;Alias=MEME-3;ID=GAAAAAHAAA-MEME-3-66-NZ_JBFAEG010000002.1;pvalue=8.34e-05;qvalue=1;sequence=AAAATTTCTA;;FIMO_ID=3422	NZ_JBFAEG010000002.1	355845	356135	355518	355835	ID=promoter-gene-AB0H04_RS03810;Parent=gene-AB0H04_RS03810;GeneStart=355518;GeneEnd=355835;ID=gene-AB0H04_RS03810;Name=AB0H04_RS03810;gbkey=Gene;gene_biotype=protein_coding;locus_tag=AB0H04_RS03810;old_locus_tag=AB0H04_03810;ID=cds-WP_030656924.1;Parent=gene-AB0H04_RS03810;Dbxref=GenBank:WP_030656924.1;Name=WP_030656924.1;Ontology_term=GO:0003677;gbkey=CDS;go_function=DNA binding|0003677||IEA;inference=COORDINATES: similar to AA sequence:RefSeq:WP_009189439.1;locus_tag=AB0H04_RS03810;product=histone-like nucleoid-structuring protein Lsr2;protein_id=WP_030656924.1;transl_table=11	-	WP_030656924.1	histone-like nucleoid-structuring protein Lsr2	260
3422	NZ_JBFAEG010000002.1	fimo	nucleotide_motif	356086	356095	40.8	-	Name=GAAAAAHAAA_NZ_JBFAEG010000002.1-;Alias=MEME-3;ID=GAAAAAHAAA-MEME-3-66-NZ_JBFAEG010000002.1;pvalue=8.34e-05;qvalue=1;sequence=AAAATTTCTA;;FIMO_ID=3422	NZ_JBFAEG010000002.1	355846	356136	356146	356409	ID=promoter-gene-AB0H04_RS03815;Parent=gene-AB0H04_RS03815;GeneStart=356146;GeneEnd=356409;ID=gene-AB0H04_RS03815;Name=purS;gbkey=Gene;gene=purS;gene_biotype=protein_coding;locus_tag=AB0H04_RS03815;old_locus_tag=AB0H04_03815;ID=cds-WP_030656923.1;Parent=gene-AB0H04_RS03815;Dbxref=GenBank:WP_030656923.1;Name=WP_030656923.1;gbkey=CDS;gene=purS;inference=COORDINATES: similar to AA sequence:RefSeq:WP_020124274.1;locus_tag=AB0H04_RS03815;product=phosphoribosylformylglycinamidine synthase subunit PurS;protein_id=WP_030656923.1;transl_table=11	+	WP_030656923.1	phosphoribosylformylglycinamidine synthase subunit PurS	51
3423	NZ_JBFAEG010000002.1	fimo	nucleotide_motif	374852	374861	40.6	+	Name=GAAAAAHAAA_NZ_JBFAEG010000002.1+;Alias=MEME-3;ID=GAAAAAHAAA-MEME-3-67-NZ_JBFAEG010000002.1;pvalue=8.65e-05;qvalue=1;sequence=GAAAAACAAG;;FIMO_ID=3423	NZ_JBFAEG010000002.1	374826	374903	374913	375971	ID=promoter-gene-AB0H04_RS03895;Parent=gene-AB0H04_RS03895;GeneStart=374913;GeneEnd=375971;ID=gene-AB0H04_RS03895;Name=AB0H04_RS03895;gbkey=Gene;gene_biotype=protein_coding;locus_tag=AB0H04_RS03895;old_locus_tag=AB0H04_03895;ID=cds-WP_030656900.1;Parent=gene-AB0H04_RS03895;Dbxref=GenBank:WP_030656900.1;Name=WP_030656900.1;gbkey=CDS;inference=COORDINATES: similar to AA sequence:RefSeq:WP_015493286.1;locus_tag=AB0H04_RS03895;product=membrane protein;protein_id=WP_030656900.1;transl_table=11	+	WP_030656900.1	membrane protein	52
3423	NZ_JBFAEG010000002.1	fimo	nucleotide_motif	374852	374861	40.6	+	Name=GAAAAAHAAA_NZ_JBFAEG010000002.1+;Alias=MEME-3;ID=GAAAAAHAAA-MEME-3-67-NZ_JBFAEG010000002.1;pvalue=8.65e-05;qvalue=1;sequence=GAAAAACAAG;;FIMO_ID=3423	NZ_JBFAEG010000002.1	374835	374912	370881	374825	ID=promoter-gene-AB0H04_RS03890;Parent=gene-AB0H04_RS03890;GeneStart=370881;GeneEnd=374825;ID=gene-AB0H04_RS03890;Name=hrpA;gbkey=Gene;gene=hrpA;gene_biotype=protein_coding;locus_tag=AB0H04_RS03890;old_locus_tag=AB0H04_03890;ID=cds-WP_030656902.1;Parent=gene-AB0H04_RS03890;Dbxref=GenBank:WP_030656902.1;Name=WP_030656902.1;Ontology_term=GO:0003676,GO:0003724,GO:0005524;gbkey=CDS;gene=hrpA;go_function=nucleic acid binding|0003676||IEA,RNA helicase activity|0003724||IEA,ATP binding|0005524||IEA;inference=COORDINATES: similar to AA sequence:RefSeq:WP_019982959.1;locus_tag=AB0H04_RS03890;product=ATP-dependent RNA helicase HrpA;protein_id=WP_030656902.1;transl_table=11	-	WP_030656902.1	ATP-dependent RNA helicase HrpA	36
3424	NZ_JBFAEG010000002.1	fimo	nucleotide_motif	30146	30155	40.5	-	Name=GAAAAAHAAA_NZ_JBFAEG010000002.1-;Alias=MEME-3;ID=GAAAAAHAAA-MEME-3-68-NZ_JBFAEG010000002.1;pvalue=8.87e-05;qvalue=1;sequence=GAAATGCGAA;;FIMO_ID=3424	NZ_JBFAEG010000002.1	30064	30232	30242	31765	ID=promoter-gene-AB0H04_RS02265;Parent=gene-AB0H04_RS02265;GeneStart=30242;GeneEnd=31765;ID=gene-AB0H04_RS02265;Name=AB0H04_RS02265;gbkey=Gene;gene_biotype=protein_coding;locus_tag=AB0H04_RS02265;old_locus_tag=AB0H04_02265;ID=cds-WP_030648094.1;Parent=gene-AB0H04_RS02265;Dbxref=GenBank:WP_030648094.1;Name=WP_030648094.1;Ontology_term=GO:0003676,GO:0005524,GO:0016887;gbkey=CDS;go_function=nucleic acid binding|0003676||IEA,ATP binding|0005524||IEA,ATP hydrolysis activity|0016887||IEA;inference=COORDINATES: similar to AA sequence:RefSeq:WP_014673896.1;locus_tag=AB0H04_RS02265;product=DEAD/DEAH box helicase;protein_id=WP_030648094.1;transl_table=11	+	WP_030648094.1	DEAD/DEAH box helicase	87
3427	NZ_JBFAEG010000002.1	fimo	nucleotide_motif	355910	355919	40.3	-	Name=GAAAAAHAAA_NZ_JBFAEG010000002.1-;Alias=MEME-3;ID=GAAAAAHAAA-MEME-3-71-NZ_JBFAEG010000002.1;pvalue=9.36e-05;qvalue=1;sequence=TACAAATGAA;;FIMO_ID=3427	NZ_JBFAEG010000002.1	355845	356135	355518	355835	ID=promoter-gene-AB0H04_RS03810;Parent=gene-AB0H04_RS03810;GeneStart=355518;GeneEnd=355835;ID=gene-AB0H04_RS03810;Name=AB0H04_RS03810;gbkey=Gene;gene_biotype=protein_coding;locus_tag=AB0H04_RS03810;old_locus_tag=AB0H04_03810;ID=cds-WP_030656924.1;Parent=gene-AB0H04_RS03810;Dbxref=GenBank:WP_030656924.1;Name=WP_030656924.1;Ontology_term=GO:0003677;gbkey=CDS;go_function=DNA binding|0003677||IEA;inference=COORDINATES: similar to AA sequence:RefSeq:WP_009189439.1;locus_tag=AB0H04_RS03810;product=histone-like nucleoid-structuring protein Lsr2;protein_id=WP_030656924.1;transl_table=11	-	WP_030656924.1	histone-like nucleoid-structuring protein Lsr2	84
3427	NZ_JBFAEG010000002.1	fimo	nucleotide_motif	355910	355919	40.3	-	Name=GAAAAAHAAA_NZ_JBFAEG010000002.1-;Alias=MEME-3;ID=GAAAAAHAAA-MEME-3-71-NZ_JBFAEG010000002.1;pvalue=9.36e-05;qvalue=1;sequence=TACAAATGAA;;FIMO_ID=3427	NZ_JBFAEG010000002.1	355846	356136	356146	356409	ID=promoter-gene-AB0H04_RS03815;Parent=gene-AB0H04_RS03815;GeneStart=356146;GeneEnd=356409;ID=gene-AB0H04_RS03815;Name=purS;gbkey=Gene;gene=purS;gene_biotype=protein_coding;locus_tag=AB0H04_RS03815;old_locus_tag=AB0H04_03815;ID=cds-WP_030656923.1;Parent=gene-AB0H04_RS03815;Dbxref=GenBank:WP_030656923.1;Name=WP_030656923.1;gbkey=CDS;gene=purS;inference=COORDINATES: similar to AA sequence:RefSeq:WP_020124274.1;locus_tag=AB0H04_RS03815;product=phosphoribosylformylglycinamidine synthase subunit PurS;protein_id=WP_030656923.1;transl_table=11	+	WP_030656923.1	phosphoribosylformylglycinamidine synthase subunit PurS	227
3430	NZ_JBFAEG010000003.1	fimo	nucleotide_motif	325751	325760	64	-	Name=GAAAAAHAAA_NZ_JBFAEG010000003.1-;Alias=MEME-3;ID=GAAAAAHAAA-MEME-3-1-NZ_JBFAEG010000003.1;pvalue=3.93e-07;qvalue=1;sequence=GAAGAAAAAA;;FIMO_ID=3430	NZ_JBFAEG010000003.1	325536	325821	323535	325526	ID=promoter-gene-AB0H04_RS05435;Parent=gene-AB0H04_RS05435;GeneStart=323535;GeneEnd=325526;ID=gene-AB0H04_RS05435;Name=AB0H04_RS05435;gbkey=Gene;gene_biotype=protein_coding;locus_tag=AB0H04_RS05435;old_locus_tag=AB0H04_05435;ID=cds-WP_030647620.1;Parent=gene-AB0H04_RS05435;Dbxref=GenBank:WP_030647620.1;Name=WP_030647620.1;Ontology_term=GO:0003676,GO:0003677,GO:0004386,GO:0005524;gbkey=CDS;go_function=nucleic acid binding|0003676||IEA,DNA binding|0003677||IEA,helicase activity|0004386||IEA,ATP binding|0005524||IEA;inference=COORDINATES: similar to AA sequence:RefSeq:WP_014675454.1;locus_tag=AB0H04_RS05435;product=ATP-dependent DNA helicase;protein_id=WP_030647620.1;transl_table=11	-	WP_030647620.1	ATP-dependent DNA helicase	234
3431	NZ_JBFAEG010000003.1	fimo	nucleotide_motif	99902	99911	55.2	+	Name=GAAAAAHAAA_NZ_JBFAEG010000003.1+;Alias=MEME-3;ID=GAAAAAHAAA-MEME-3-2-NZ_JBFAEG010000003.1;pvalue=3.01e-06;qvalue=1;sequence=GAAATATGAA;;FIMO_ID=3431	NZ_JBFAEG010000003.1	99736	100026	98281	99726	ID=promoter-gene-AB0H04_RS04565;Parent=gene-AB0H04_RS04565;GeneStart=98281;GeneEnd=99726;ID=gene-AB0H04_RS04565;Name=ngcE;gbkey=Gene;gene=ngcE;gene_biotype=protein_coding;locus_tag=AB0H04_RS04565;old_locus_tag=AB0H04_04565;ID=cds-WP_030645107.1;Parent=gene-AB0H04_RS04565;Dbxref=GenBank:WP_030645107.1;Name=WP_030645107.1;Ontology_term=GO:0006032,GO:0015764,GO:0048029,GO:0048030;gbkey=CDS;gene=ngcE;go_function=monosaccharide binding|0048029||IEA,disaccharide binding|0048030||IEA;go_process=chitin catabolic process|0006032||IEA,N-acetylglucosamine transport|0015764||IEA;inference=COORDINATES: similar to AA sequence:RefSeq:WP_019981724.1;locus_tag=AB0H04_RS04565;product=N-acetylglucosamine/diacetylchitobiose ABC transporter substrate-binding protein;protein_id=WP_030645107.1;transl_table=11	-	WP_030645107.1	N-acetylglucosamine/diacetylchitobiose ABC transporter substrate-binding protein	185
3431	NZ_JBFAEG010000003.1	fimo	nucleotide_motif	99902	99911	55.2	+	Name=GAAAAAHAAA_NZ_JBFAEG010000003.1+;Alias=MEME-3;ID=GAAAAAHAAA-MEME-3-2-NZ_JBFAEG010000003.1;pvalue=3.01e-06;qvalue=1;sequence=GAAATATGAA;;FIMO_ID=3431	NZ_JBFAEG010000003.1	99769	100059	100069	103872	ID=promoter-gene-AB0H04_RS04570;Parent=gene-AB0H04_RS04570;GeneStart=100069;GeneEnd=103872;ID=gene-AB0H04_RS04570;Name=AB0H04_RS04570;gbkey=Gene;gene_biotype=protein_coding;locus_tag=AB0H04_RS04570;old_locus_tag=AB0H04_04570;ID=cds-WP_359254405.1;Parent=gene-AB0H04_RS04570;Dbxref=GenBank:WP_359254405.1;Name=WP_359254405.1;Ontology_term=GO:0005975,GO:0030246;gbkey=CDS;go_function=carbohydrate binding|0030246||IEA;go_process=carbohydrate metabolic process|0005975||IEA;inference=COORDINATES: similar to AA sequence:RefSeq:WP_004982049.1;locus_tag=AB0H04_RS04570;product=GH92 family glycosyl hydrolase;protein_id=WP_359254405.1;transl_table=11	+	WP_359254405.1	GH92 family glycosyl hydrolase	158
3433	NZ_JBFAEG010000003.1	fimo	nucleotide_motif	108444	108453	52.3	-	Name=GAAAAAHAAA_NZ_JBFAEG010000003.1-;Alias=MEME-3;ID=GAAAAAHAAA-MEME-3-4-NZ_JBFAEG010000003.1;pvalue=5.81e-06;qvalue=1;sequence=GGAATAAAAC;;FIMO_ID=3433	NZ_JBFAEG010000003.1	108429	108493	108503	108874	ID=promoter-gene-AB0H04_RS04590;Parent=gene-AB0H04_RS04590;GeneStart=108503;GeneEnd=108874;ID=gene-AB0H04_RS04590;Name=AB0H04_RS04590;gbkey=Gene;gene_biotype=protein_coding;locus_tag=AB0H04_RS04590;old_locus_tag=AB0H04_04590;ID=cds-WP_359254410.1;Parent=gene-AB0H04_RS04590;Dbxref=GenBank:WP_359254410.1;Name=WP_359254410.1;Ontology_term=GO:0006457;gbkey=CDS;go_process=protein folding|0006457||IEA;inference=COORDINATES: similar to AA sequence:RefSeq:WP_014675626.1;locus_tag=AB0H04_RS04590;product=J domain-containing protein;protein_id=WP_359254410.1;transl_table=11	+	WP_359254410.1	J domain-containing protein	50
3434	NZ_JBFAEG010000003.1	fimo	nucleotide_motif	368216	368225	49.2	-	Name=GAAAAAHAAA_NZ_JBFAEG010000003.1-;Alias=MEME-3;ID=GAAAAAHAAA-MEME-3-5-NZ_JBFAEG010000003.1;pvalue=1.21e-05;qvalue=1;sequence=GAAAATCGAA;;FIMO_ID=3434	NZ_JBFAEG010000003.1	368045	368335	368345	368842	ID=promoter-gene-AB0H04_RS05630;Parent=gene-AB0H04_RS05630;GeneStart=368345;GeneEnd=368842;ID=gene-AB0H04_RS05630;Name=AB0H04_RS05630;gbkey=Gene;gene_biotype=protein_coding;locus_tag=AB0H04_RS05630;old_locus_tag=AB0H04_05630;ID=cds-WP_030655949.1;Parent=gene-AB0H04_RS05630;Dbxref=GenBank:WP_030655949.1;Name=WP_030655949.1;gbkey=CDS;inference=COORDINATES: similar to AA sequence:RefSeq:WP_014675410.1;locus_tag=AB0H04_RS05630;product=hypothetical protein;protein_id=WP_030655949.1;transl_table=11	+	WP_030655949.1	hypothetical protein	120
3434	NZ_JBFAEG010000003.1	fimo	nucleotide_motif	368216	368225	49.2	-	Name=GAAAAAHAAA_NZ_JBFAEG010000003.1-;Alias=MEME-3;ID=GAAAAAHAAA-MEME-3-5-NZ_JBFAEG010000003.1;pvalue=1.21e-05;qvalue=1;sequence=GAAAATCGAA;;FIMO_ID=3434	NZ_JBFAEG010000003.1	368051	368341	366911	368041	ID=promoter-gene-AB0H04_RS05625;Parent=gene-AB0H04_RS05625;GeneStart=366911;GeneEnd=368041;ID=gene-AB0H04_RS05625;Name=recA;gbkey=Gene;gene=recA;gene_biotype=protein_coding;locus_tag=AB0H04_RS05625;old_locus_tag=AB0H04_05625;ID=cds-WP_030655946.1;Parent=gene-AB0H04_RS05625;Dbxref=GenBank:WP_030655946.1;Name=WP_030655946.1;Ontology_term=GO:0006281,GO:0003677,GO:0003697,GO:0005524,GO:0008094;gbkey=CDS;gene=recA;go_function=DNA binding|0003677||IEA,single-stranded DNA binding|0003697||IEA,ATP binding|0005524||IEA,ATP-dependent activity%2C acting on DNA|0008094||IEA;go_process=DNA repair|0006281||IEA;inference=COORDINATES: similar to AA sequence:RefSeq:WP_009191027.1;locus_tag=AB0H04_RS05625;product=recombinase RecA;protein_id=WP_030655946.1;transl_table=11	-	WP_030655946.1	recombinase RecA	184
3441	NZ_JBFAEG010000003.1	fimo	nucleotide_motif	349726	349735	46.1	-	Name=GAAAAAHAAA_NZ_JBFAEG010000003.1-;Alias=MEME-3;ID=GAAAAAHAAA-MEME-3-12-NZ_JBFAEG010000003.1;pvalue=2.44e-05;qvalue=1;sequence=GAAGTAAGAA;;FIMO_ID=3441	NZ_JBFAEG010000003.1	349582	349800	349810	351186	ID=promoter-gene-AB0H04_RS05540;Parent=gene-AB0H04_RS05540;GeneStart=349810;GeneEnd=351186;ID=gene-AB0H04_RS05540;Name=AB0H04_RS05540;gbkey=Gene;gene_biotype=protein_coding;locus_tag=AB0H04_RS05540;old_locus_tag=AB0H04_05540;ID=cds-WP_359254599.1;Parent=gene-AB0H04_RS05540;Dbxref=GenBank:WP_359254599.1;Name=WP_359254599.1;gbkey=CDS;inference=COORDINATES: similar to AA sequence:RefSeq:WP_012381980.1;locus_tag=AB0H04_RS05540;product=lectin;protein_id=WP_359254599.1;transl_table=11	+	WP_359254599.1	lectin	75
3441	NZ_JBFAEG010000003.1	fimo	nucleotide_motif	349726	349735	46.1	-	Name=GAAAAAHAAA_NZ_JBFAEG010000003.1-;Alias=MEME-3;ID=GAAAAAHAAA-MEME-3-12-NZ_JBFAEG010000003.1;pvalue=2.44e-05;qvalue=1;sequence=GAAGTAAGAA;;FIMO_ID=3441	NZ_JBFAEG010000003.1	349591	349809	348745	349581	ID=promoter-gene-AB0H04_RS05535;Parent=gene-AB0H04_RS05535;GeneStart=348745;GeneEnd=349581;ID=gene-AB0H04_RS05535;Name=AB0H04_RS05535;gbkey=Gene;gene_biotype=protein_coding;locus_tag=AB0H04_RS05535;old_locus_tag=AB0H04_05535;ID=cds-WP_196945307.1;Parent=gene-AB0H04_RS05535;Dbxref=GenBank:WP_196945307.1;Name=WP_196945307.1;Ontology_term=GO:0016491,GO:0070403;gbkey=CDS;go_function=oxidoreductase activity|0016491||IEA,NAD+ binding|0070403||IEA;inference=COORDINATES: similar to AA sequence:RefSeq:WP_014675434.1;locus_tag=AB0H04_RS05535;product=SDR family NAD(P)-dependent oxidoreductase;protein_id=WP_196945307.1;transl_table=11	-	WP_196945307.1	SDR family NAD(P)-dependent oxidoreductase	154
3443	NZ_JBFAEG010000003.1	fimo	nucleotide_motif	298749	298758	45.5	+	Name=GAAAAAHAAA_NZ_JBFAEG010000003.1+;Alias=MEME-3;ID=GAAAAAHAAA-MEME-3-14-NZ_JBFAEG010000003.1;pvalue=2.8e-05;qvalue=1;sequence=GAAAAGAAAT;;FIMO_ID=3443	NZ_JBFAEG010000003.1	298661	298813	297764	298651	ID=promoter-gene-AB0H04_RS05345;Parent=gene-AB0H04_RS05345;GeneStart=297764;GeneEnd=298651;ID=gene-AB0H04_RS05345;Name=AB0H04_RS05345;gbkey=Gene;gene_biotype=protein_coding;locus_tag=AB0H04_RS05345;old_locus_tag=AB0H04_05345;ID=cds-WP_048910235.1;Parent=gene-AB0H04_RS05345;Dbxref=GenBank:WP_048910235.1;Name=WP_048910235.1;Ontology_term=GO:0003677,GO:0003700;gbkey=CDS;go_function=DNA binding|0003677||IEA,DNA-binding transcription factor activity|0003700||IEA;inference=COORDINATES: similar to AA sequence:RefSeq:WP_011030477.1;locus_tag=AB0H04_RS05345;product=FadR/GntR family transcriptional regulator;protein_id=WP_048910235.1;transl_table=11	-	WP_048910235.1	FadR/GntR family transcriptional regulator	107
3444	NZ_JBFAEG010000003.1	fimo	nucleotide_motif	325748	325757	45.3	-	Name=GAAAAAHAAA_NZ_JBFAEG010000003.1-;Alias=MEME-3;ID=GAAAAAHAAA-MEME-3-15-NZ_JBFAEG010000003.1;pvalue=2.94e-05;qvalue=1;sequence=GAAAAAAGTT;;FIMO_ID=3444	NZ_JBFAEG010000003.1	325536	325821	323535	325526	ID=promoter-gene-AB0H04_RS05435;Parent=gene-AB0H04_RS05435;GeneStart=323535;GeneEnd=325526;ID=gene-AB0H04_RS05435;Name=AB0H04_RS05435;gbkey=Gene;gene_biotype=protein_coding;locus_tag=AB0H04_RS05435;old_locus_tag=AB0H04_05435;ID=cds-WP_030647620.1;Parent=gene-AB0H04_RS05435;Dbxref=GenBank:WP_030647620.1;Name=WP_030647620.1;Ontology_term=GO:0003676,GO:0003677,GO:0004386,GO:0005524;gbkey=CDS;go_function=nucleic acid binding|0003676||IEA,DNA binding|0003677||IEA,helicase activity|0004386||IEA,ATP binding|0005524||IEA;inference=COORDINATES: similar to AA sequence:RefSeq:WP_014675454.1;locus_tag=AB0H04_RS05435;product=ATP-dependent DNA helicase;protein_id=WP_030647620.1;transl_table=11	-	WP_030647620.1	ATP-dependent DNA helicase	231
3448	NZ_JBFAEG010000003.1	fimo	nucleotide_motif	94947	94956	45	+	Name=GAAAAAHAAA_NZ_JBFAEG010000003.1+;Alias=MEME-3;ID=GAAAAAHAAA-MEME-3-19-NZ_JBFAEG010000003.1;pvalue=3.12e-05;qvalue=1;sequence=GAAGTAAATC;;FIMO_ID=3448	NZ_JBFAEG010000003.1	94829	94988	93746	94819	ID=promoter-gene-AB0H04_RS04545;Parent=gene-AB0H04_RS04545;GeneStart=93746;GeneEnd=94819;ID=gene-AB0H04_RS04545;Name=AB0H04_RS04545;gbkey=Gene;gene_biotype=protein_coding;locus_tag=AB0H04_RS04545;old_locus_tag=AB0H04_04545;ID=cds-WP_234328826.1;Parent=gene-AB0H04_RS04545;Dbxref=GenBank:WP_234328826.1;Name=WP_234328826.1;Ontology_term=GO:0022857,GO:0042626,GO:0140359,GO:0055052;gbkey=CDS;go_component=ATP-binding cassette (ABC) transporter complex%2C substrate-binding subunit-containing|0055052||IEA;go_function=transmembrane transporter activity|0022857||IEA,ATPase-coupled transmembrane transporter activity|0042626||IEA,ABC-type transporter activity|0140359||IEA;inference=COORDINATES: similar to AA sequence:RefSeq:WP_019981728.1;locus_tag=AB0H04_RS04545;product=sugar ABC transporter substrate-binding protein;protein_id=WP_234328826.1;transl_table=11	-	WP_234328826.1	sugar ABC transporter substrate-binding protein	137
3449	NZ_JBFAEG010000003.1	fimo	nucleotide_motif	268704	268713	45	-	Name=GAAAAAHAAA_NZ_JBFAEG010000003.1-;Alias=MEME-3;ID=GAAAAAHAAA-MEME-3-20-NZ_JBFAEG010000003.1;pvalue=3.14e-05;qvalue=1;sequence=AAAAAACGAC;;FIMO_ID=3449	NZ_JBFAEG010000003.1	268610	268798	267914	268600	ID=promoter-gene-AB0H04_RS05225;Parent=gene-AB0H04_RS05225;GeneStart=267914;GeneEnd=268600;ID=gene-AB0H04_RS05225;Name=AB0H04_RS05225;gbkey=Gene;gene_biotype=protein_coding;locus_tag=AB0H04_RS05225;old_locus_tag=AB0H04_05225;ID=cds-WP_030647503.1;Parent=gene-AB0H04_RS05225;Dbxref=GenBank:WP_030647503.1;Name=WP_030647503.1;Ontology_term=GO:0003677,GO:0003700;gbkey=CDS;go_function=DNA binding|0003677||IEA,DNA-binding transcription factor activity|0003700||IEA;inference=COORDINATES: similar to AA sequence:RefSeq:WP_006379744.1;locus_tag=AB0H04_RS05225;product=GntR family transcriptional regulator;protein_id=WP_030647503.1;transl_table=11	-	WP_030647503.1	GntR family transcriptional regulator	113
3450	NZ_JBFAEG010000003.1	fimo	nucleotide_motif	234078	234087	44.7	+	Name=GAAAAAHAAA_NZ_JBFAEG010000003.1+;Alias=MEME-3;ID=GAAAAAHAAA-MEME-3-21-NZ_JBFAEG010000003.1;pvalue=3.4e-05;qvalue=1;sequence=GACAATCAAC;;FIMO_ID=3450	NZ_JBFAEG010000003.1	234055	234199	231913	234045	ID=promoter-gene-AB0H04_RS05055;Parent=gene-AB0H04_RS05055;GeneStart=231913;GeneEnd=234045;ID=gene-AB0H04_RS05055;Name=AB0H04_RS05055;gbkey=Gene;gene_biotype=protein_coding;locus_tag=AB0H04_RS05055;old_locus_tag=AB0H04_05055;ID=cds-WP_030647434.1;Parent=gene-AB0H04_RS05055;Dbxref=GenBank:WP_030647434.1;Name=WP_030647434.1;Ontology_term=GO:0005215,GO:0016020;gbkey=CDS;go_component=membrane|0016020||IEA;go_function=transporter activity|0005215||IEA;inference=COORDINATES: similar to AA sequence:RefSeq:WP_020126160.1;locus_tag=AB0H04_RS05055;product=MMPL family transporter;protein_id=WP_030647434.1;transl_table=11	-	WP_030647434.1	MMPL family transporter	42
3455	NZ_JBFAEG010000003.1	fimo	nucleotide_motif	294384	294393	43.2	-	Name=GAAAAAHAAA_NZ_JBFAEG010000003.1-;Alias=MEME-3;ID=GAAAAAHAAA-MEME-3-26-NZ_JBFAEG010000003.1;pvalue=4.74e-05;qvalue=1;sequence=AAAAAATCTT;;FIMO_ID=3455	NZ_JBFAEG010000003.1	294181	294471	294481	294711	ID=promoter-gene-AB0H04_RS05330;Parent=gene-AB0H04_RS05330;GeneStart=294481;GeneEnd=294711;ID=gene-AB0H04_RS05330;Name=AB0H04_RS05330;gbkey=Gene;gene_biotype=protein_coding;locus_tag=AB0H04_RS05330;old_locus_tag=AB0H04_05330;ID=cds-WP_030647568.1;Parent=gene-AB0H04_RS05330;Dbxref=GenBank:WP_030647568.1;Name=WP_030647568.1;gbkey=CDS;inference=COORDINATES: similar to AA sequence:RefSeq:WP_003973200.1;locus_tag=AB0H04_RS05330;product=DUF7455 domain-containing protein;protein_id=WP_030647568.1;transl_table=11	+	WP_030647568.1	DUF7455 domain-containing protein	88
3456	NZ_JBFAEG010000003.1	fimo	nucleotide_motif	99932	99941	43.2	+	Name=GAAAAAHAAA_NZ_JBFAEG010000003.1+;Alias=MEME-3;ID=GAAAAAHAAA-MEME-3-27-NZ_JBFAEG010000003.1;pvalue=4.82e-05;qvalue=1;sequence=GGAAAAAGTC;;FIMO_ID=3456	NZ_JBFAEG010000003.1	99736	100026	98281	99726	ID=promoter-gene-AB0H04_RS04565;Parent=gene-AB0H04_RS04565;GeneStart=98281;GeneEnd=99726;ID=gene-AB0H04_RS04565;Name=ngcE;gbkey=Gene;gene=ngcE;gene_biotype=protein_coding;locus_tag=AB0H04_RS04565;old_locus_tag=AB0H04_04565;ID=cds-WP_030645107.1;Parent=gene-AB0H04_RS04565;Dbxref=GenBank:WP_030645107.1;Name=WP_030645107.1;Ontology_term=GO:0006032,GO:0015764,GO:0048029,GO:0048030;gbkey=CDS;gene=ngcE;go_function=monosaccharide binding|0048029||IEA,disaccharide binding|0048030||IEA;go_process=chitin catabolic process|0006032||IEA,N-acetylglucosamine transport|0015764||IEA;inference=COORDINATES: similar to AA sequence:RefSeq:WP_019981724.1;locus_tag=AB0H04_RS04565;product=N-acetylglucosamine/diacetylchitobiose ABC transporter substrate-binding protein;protein_id=WP_030645107.1;transl_table=11	-	WP_030645107.1	N-acetylglucosamine/diacetylchitobiose ABC transporter substrate-binding protein	215
3456	NZ_JBFAEG010000003.1	fimo	nucleotide_motif	99932	99941	43.2	+	Name=GAAAAAHAAA_NZ_JBFAEG010000003.1+;Alias=MEME-3;ID=GAAAAAHAAA-MEME-3-27-NZ_JBFAEG010000003.1;pvalue=4.82e-05;qvalue=1;sequence=GGAAAAAGTC;;FIMO_ID=3456	NZ_JBFAEG010000003.1	99769	100059	100069	103872	ID=promoter-gene-AB0H04_RS04570;Parent=gene-AB0H04_RS04570;GeneStart=100069;GeneEnd=103872;ID=gene-AB0H04_RS04570;Name=AB0H04_RS04570;gbkey=Gene;gene_biotype=protein_coding;locus_tag=AB0H04_RS04570;old_locus_tag=AB0H04_04570;ID=cds-WP_359254405.1;Parent=gene-AB0H04_RS04570;Dbxref=GenBank:WP_359254405.1;Name=WP_359254405.1;Ontology_term=GO:0005975,GO:0030246;gbkey=CDS;go_function=carbohydrate binding|0030246||IEA;go_process=carbohydrate metabolic process|0005975||IEA;inference=COORDINATES: similar to AA sequence:RefSeq:WP_004982049.1;locus_tag=AB0H04_RS04570;product=GH92 family glycosyl hydrolase;protein_id=WP_359254405.1;transl_table=11	+	WP_359254405.1	GH92 family glycosyl hydrolase	128
3457	NZ_JBFAEG010000003.1	fimo	nucleotide_motif	94831	94840	42.9	+	Name=GAAAAAHAAA_NZ_JBFAEG010000003.1+;Alias=MEME-3;ID=GAAAAAHAAA-MEME-3-28-NZ_JBFAEG010000003.1;pvalue=5.12e-05;qvalue=1;sequence=AGAAAGCAAA;;FIMO_ID=3457	NZ_JBFAEG010000003.1	94829	94988	93746	94819	ID=promoter-gene-AB0H04_RS04545;Parent=gene-AB0H04_RS04545;GeneStart=93746;GeneEnd=94819;ID=gene-AB0H04_RS04545;Name=AB0H04_RS04545;gbkey=Gene;gene_biotype=protein_coding;locus_tag=AB0H04_RS04545;old_locus_tag=AB0H04_04545;ID=cds-WP_234328826.1;Parent=gene-AB0H04_RS04545;Dbxref=GenBank:WP_234328826.1;Name=WP_234328826.1;Ontology_term=GO:0022857,GO:0042626,GO:0140359,GO:0055052;gbkey=CDS;go_component=ATP-binding cassette (ABC) transporter complex%2C substrate-binding subunit-containing|0055052||IEA;go_function=transmembrane transporter activity|0022857||IEA,ATPase-coupled transmembrane transporter activity|0042626||IEA,ABC-type transporter activity|0140359||IEA;inference=COORDINATES: similar to AA sequence:RefSeq:WP_019981728.1;locus_tag=AB0H04_RS04545;product=sugar ABC transporter substrate-binding protein;protein_id=WP_234328826.1;transl_table=11	-	WP_234328826.1	sugar ABC transporter substrate-binding protein	21
3469	NZ_JBFAEG010000003.1	fimo	nucleotide_motif	346840	346849	42.4	-	Name=GAAAAAHAAA_NZ_JBFAEG010000003.1-;Alias=MEME-3;ID=GAAAAAHAAA-MEME-3-40-NZ_JBFAEG010000003.1;pvalue=5.79e-05;qvalue=1;sequence=GGAGAATCAC;;FIMO_ID=3469	NZ_JBFAEG010000003.1	346616	346865	346875	347396	ID=promoter-gene-AB0H04_RS05525;Parent=gene-AB0H04_RS05525;GeneStart=346875;GeneEnd=347396;ID=gene-AB0H04_RS05525;Name=AB0H04_RS05525;gbkey=Gene;gene_biotype=protein_coding;locus_tag=AB0H04_RS05525;old_locus_tag=AB0H04_05525;ID=cds-WP_030647680.1;Parent=gene-AB0H04_RS05525;Dbxref=GenBank:WP_030647680.1;Name=WP_030647680.1;gbkey=CDS;inference=COORDINATES: similar to AA sequence:RefSeq:WP_014675436.1;locus_tag=AB0H04_RS05525;product=regulator component;protein_id=WP_030647680.1;transl_table=11	+	WP_030647680.1	regulator component	26
3471	NZ_JBFAEG010000003.1	fimo	nucleotide_motif	53801	53810	42	+	Name=GAAAAAHAAA_NZ_JBFAEG010000003.1+;Alias=MEME-3;ID=GAAAAAHAAA-MEME-3-42-NZ_JBFAEG010000003.1;pvalue=6.36e-05;qvalue=1;sequence=GACAAGAAAC;;FIMO_ID=3471	NZ_JBFAEG010000003.1	53637	53824	53834	54232	ID=promoter-gene-AB0H04_RS04365;Parent=gene-AB0H04_RS04365;GeneStart=53834;GeneEnd=54232;ID=gene-AB0H04_RS04365;Name=AB0H04_RS04365;gbkey=Gene;gene_biotype=protein_coding;locus_tag=AB0H04_RS04365;old_locus_tag=AB0H04_04365;ID=cds-WP_030645022.1;Parent=gene-AB0H04_RS04365;Dbxref=GenBank:WP_030645022.1;Name=WP_030645022.1;gbkey=CDS;inference=COORDINATES: similar to AA sequence:RefSeq:WP_014675670.1;locus_tag=AB0H04_RS04365;product=hypothetical protein;protein_id=WP_030645022.1;transl_table=11	+	WP_030645022.1	hypothetical protein	24
3474	NZ_JBFAEG010000003.1	fimo	nucleotide_motif	151565	151574	41.6	-	Name=GAAAAAHAAA_NZ_JBFAEG010000003.1-;Alias=MEME-3;ID=GAAAAAHAAA-MEME-3-45-NZ_JBFAEG010000003.1;pvalue=6.84e-05;qvalue=1;sequence=GAAATGTGAA;;FIMO_ID=3474	NZ_JBFAEG010000003.1	151520	151583	150488	151510	ID=promoter-gene-AB0H04_RS04740;Parent=gene-AB0H04_RS04740;GeneStart=150488;GeneEnd=151510;ID=gene-AB0H04_RS04740;Name=argF;gbkey=Gene;gene=argF;gene_biotype=protein_coding;locus_tag=AB0H04_RS04740;old_locus_tag=AB0H04_04740;ID=cds-WP_030645171.1;Parent=gene-AB0H04_RS04740;Dbxref=GenBank:WP_030645171.1;Name=WP_030645171.1;Ontology_term=GO:0042450,GO:0004585;gbkey=CDS;gene=argF;go_function=ornithine carbamoyltransferase activity|0004585||IEA;go_process=L-arginine biosynthetic process via ornithine|0042450||IEA;inference=COORDINATES: similar to AA sequence:RefSeq:WP_014675590.1;locus_tag=AB0H04_RS04740;product=ornithine carbamoyltransferase;protein_id=WP_030645171.1;transl_table=11	-	WP_030645171.1	ornithine carbamoyltransferase	64
3475	NZ_JBFAEG010000003.1	fimo	nucleotide_motif	294398	294407	41.6	+	Name=GAAAAAHAAA_NZ_JBFAEG010000003.1+;Alias=MEME-3;ID=GAAAAAHAAA-MEME-3-46-NZ_JBFAEG010000003.1;pvalue=6.88e-05;qvalue=1;sequence=GAAAAGCCAC;;FIMO_ID=3475	NZ_JBFAEG010000003.1	294181	294471	294481	294711	ID=promoter-gene-AB0H04_RS05330;Parent=gene-AB0H04_RS05330;GeneStart=294481;GeneEnd=294711;ID=gene-AB0H04_RS05330;Name=AB0H04_RS05330;gbkey=Gene;gene_biotype=protein_coding;locus_tag=AB0H04_RS05330;old_locus_tag=AB0H04_05330;ID=cds-WP_030647568.1;Parent=gene-AB0H04_RS05330;Dbxref=GenBank:WP_030647568.1;Name=WP_030647568.1;gbkey=CDS;inference=COORDINATES: similar to AA sequence:RefSeq:WP_003973200.1;locus_tag=AB0H04_RS05330;product=DUF7455 domain-containing protein;protein_id=WP_030647568.1;transl_table=11	+	WP_030647568.1	DUF7455 domain-containing protein	74
3476	NZ_JBFAEG010000003.1	fimo	nucleotide_motif	346734	346743	41.5	+	Name=GAAAAAHAAA_NZ_JBFAEG010000003.1+;Alias=MEME-3;ID=GAAAAAHAAA-MEME-3-47-NZ_JBFAEG010000003.1;pvalue=7.06e-05;qvalue=1;sequence=GGAGAAAATT;;FIMO_ID=3476	NZ_JBFAEG010000003.1	346616	346865	346875	347396	ID=promoter-gene-AB0H04_RS05525;Parent=gene-AB0H04_RS05525;GeneStart=346875;GeneEnd=347396;ID=gene-AB0H04_RS05525;Name=AB0H04_RS05525;gbkey=Gene;gene_biotype=protein_coding;locus_tag=AB0H04_RS05525;old_locus_tag=AB0H04_05525;ID=cds-WP_030647680.1;Parent=gene-AB0H04_RS05525;Dbxref=GenBank:WP_030647680.1;Name=WP_030647680.1;gbkey=CDS;inference=COORDINATES: similar to AA sequence:RefSeq:WP_014675436.1;locus_tag=AB0H04_RS05525;product=regulator component;protein_id=WP_030647680.1;transl_table=11	+	WP_030647680.1	regulator component	132
3477	NZ_JBFAEG010000003.1	fimo	nucleotide_motif	285767	285776	41.4	-	Name=GAAAAAHAAA_NZ_JBFAEG010000003.1-;Alias=MEME-3;ID=GAAAAAHAAA-MEME-3-48-NZ_JBFAEG010000003.1;pvalue=7.18e-05;qvalue=1;sequence=AGCAAAAGAA;;FIMO_ID=3477	NZ_JBFAEG010000003.1	285710	285859	285869	286561	ID=promoter-gene-AB0H04_RS05295;Parent=gene-AB0H04_RS05295;GeneStart=285869;GeneEnd=286561;ID=gene-AB0H04_RS05295;Name=AB0H04_RS05295;gbkey=Gene;gene_biotype=protein_coding;locus_tag=AB0H04_RS05295;old_locus_tag=AB0H04_05295;ID=cds-WP_030647547.1;Parent=gene-AB0H04_RS05295;Dbxref=GenBank:WP_030647547.1;Name=WP_030647547.1;Ontology_term=GO:0000160;gbkey=CDS;go_process=phosphorelay signal transduction system|0000160||IEA;inference=COORDINATES: similar to AA sequence:RefSeq:WP_010983872.1;locus_tag=AB0H04_RS05295;product=response regulator;protein_id=WP_030647547.1;transl_table=11	+	WP_030647547.1	response regulator	93
3477	NZ_JBFAEG010000003.1	fimo	nucleotide_motif	285767	285776	41.4	-	Name=GAAAAAHAAA_NZ_JBFAEG010000003.1-;Alias=MEME-3;ID=GAAAAAHAAA-MEME-3-48-NZ_JBFAEG010000003.1;pvalue=7.18e-05;qvalue=1;sequence=AGCAAAAGAA;;FIMO_ID=3477	NZ_JBFAEG010000003.1	285719	285868	284894	285709	ID=promoter-gene-AB0H04_RS05290;Parent=gene-AB0H04_RS05290;GeneStart=284894;GeneEnd=285709;ID=gene-AB0H04_RS05290;Name=AB0H04_RS05290;gbkey=Gene;gene_biotype=protein_coding;locus_tag=AB0H04_RS05290;old_locus_tag=AB0H04_05290;ID=cds-WP_030647544.1;Parent=gene-AB0H04_RS05290;Dbxref=GenBank:WP_030647544.1;Name=WP_030647544.1;Ontology_term=GO:0006810,GO:0005215,GO:0005524,GO:0016887,GO:0042626,GO:0140359;gbkey=CDS;go_function=transporter activity|0005215||IEA,ATP binding|0005524||IEA,ATP hydrolysis activity|0016887||IEA,ATPase-coupled transmembrane transporter activity|0042626||IEA,ABC-type transporter activity|0140359||IEA;go_process=transport|0006810||IEA;inference=COORDINATES: similar to AA sequence:RefSeq:WP_020139173.1;locus_tag=AB0H04_RS05290;product=ABC transporter ATP-binding protein;protein_id=WP_030647544.1;transl_table=11	-	WP_030647544.1	ABC transporter ATP-binding protein	67
3482	NZ_JBFAEG010000003.1	fimo	nucleotide_motif	181085	181094	41	+	Name=GAAAAAHAAA_NZ_JBFAEG010000003.1+;Alias=MEME-3;ID=GAAAAAHAAA-MEME-3-53-NZ_JBFAEG010000003.1;pvalue=7.89e-05;qvalue=1;sequence=GAAGAGAAAC;;FIMO_ID=3482	NZ_JBFAEG010000003.1	181047	181138	181148	182962	ID=promoter-gene-AB0H04_RS04870;Parent=gene-AB0H04_RS04870;GeneStart=181148;GeneEnd=182962;ID=gene-AB0H04_RS04870;Name=AB0H04_RS04870;gbkey=Gene;gene_biotype=protein_coding;locus_tag=AB0H04_RS04870;old_locus_tag=AB0H04_04870;ID=cds-WP_359254475.1;Parent=gene-AB0H04_RS04870;Dbxref=GenBank:WP_359254475.1;Name=WP_359254475.1;Ontology_term=GO:0016866,GO:0031419;gbkey=CDS;go_function=intramolecular transferase activity|0016866||IEA,cobalamin binding|0031419||IEA;inference=COORDINATES: similar to AA sequence:RefSeq:WP_007385661.1;locus_tag=AB0H04_RS04870;product=methylmalonyl-CoA mutase family protein;protein_id=WP_359254475.1;transl_table=11	+	WP_359254475.1	methylmalonyl-CoA mutase family protein	54
3483	NZ_JBFAEG010000003.1	fimo	nucleotide_motif	99944	99953	41	+	Name=GAAAAAHAAA_NZ_JBFAEG010000003.1+;Alias=MEME-3;ID=GAAAAAHAAA-MEME-3-54-NZ_JBFAEG010000003.1;pvalue=7.97e-05;qvalue=1;sequence=GACATAACTC;;FIMO_ID=3483	NZ_JBFAEG010000003.1	99736	100026	98281	99726	ID=promoter-gene-AB0H04_RS04565;Parent=gene-AB0H04_RS04565;GeneStart=98281;GeneEnd=99726;ID=gene-AB0H04_RS04565;Name=ngcE;gbkey=Gene;gene=ngcE;gene_biotype=protein_coding;locus_tag=AB0H04_RS04565;old_locus_tag=AB0H04_04565;ID=cds-WP_030645107.1;Parent=gene-AB0H04_RS04565;Dbxref=GenBank:WP_030645107.1;Name=WP_030645107.1;Ontology_term=GO:0006032,GO:0015764,GO:0048029,GO:0048030;gbkey=CDS;gene=ngcE;go_function=monosaccharide binding|0048029||IEA,disaccharide binding|0048030||IEA;go_process=chitin catabolic process|0006032||IEA,N-acetylglucosamine transport|0015764||IEA;inference=COORDINATES: similar to AA sequence:RefSeq:WP_019981724.1;locus_tag=AB0H04_RS04565;product=N-acetylglucosamine/diacetylchitobiose ABC transporter substrate-binding protein;protein_id=WP_030645107.1;transl_table=11	-	WP_030645107.1	N-acetylglucosamine/diacetylchitobiose ABC transporter substrate-binding protein	227
3483	NZ_JBFAEG010000003.1	fimo	nucleotide_motif	99944	99953	41	+	Name=GAAAAAHAAA_NZ_JBFAEG010000003.1+;Alias=MEME-3;ID=GAAAAAHAAA-MEME-3-54-NZ_JBFAEG010000003.1;pvalue=7.97e-05;qvalue=1;sequence=GACATAACTC;;FIMO_ID=3483	NZ_JBFAEG010000003.1	99769	100059	100069	103872	ID=promoter-gene-AB0H04_RS04570;Parent=gene-AB0H04_RS04570;GeneStart=100069;GeneEnd=103872;ID=gene-AB0H04_RS04570;Name=AB0H04_RS04570;gbkey=Gene;gene_biotype=protein_coding;locus_tag=AB0H04_RS04570;old_locus_tag=AB0H04_04570;ID=cds-WP_359254405.1;Parent=gene-AB0H04_RS04570;Dbxref=GenBank:WP_359254405.1;Name=WP_359254405.1;Ontology_term=GO:0005975,GO:0030246;gbkey=CDS;go_function=carbohydrate binding|0030246||IEA;go_process=carbohydrate metabolic process|0005975||IEA;inference=COORDINATES: similar to AA sequence:RefSeq:WP_004982049.1;locus_tag=AB0H04_RS04570;product=GH92 family glycosyl hydrolase;protein_id=WP_359254405.1;transl_table=11	+	WP_359254405.1	GH92 family glycosyl hydrolase	116
3486	NZ_JBFAEG010000003.1	fimo	nucleotide_motif	298788	298797	40.4	+	Name=GAAAAAHAAA_NZ_JBFAEG010000003.1+;Alias=MEME-3;ID=GAAAAAHAAA-MEME-3-57-NZ_JBFAEG010000003.1;pvalue=9.03e-05;qvalue=1;sequence=GGAGAACGTA;;FIMO_ID=3486	NZ_JBFAEG010000003.1	298661	298813	297764	298651	ID=promoter-gene-AB0H04_RS05345;Parent=gene-AB0H04_RS05345;GeneStart=297764;GeneEnd=298651;ID=gene-AB0H04_RS05345;Name=AB0H04_RS05345;gbkey=Gene;gene_biotype=protein_coding;locus_tag=AB0H04_RS05345;old_locus_tag=AB0H04_05345;ID=cds-WP_048910235.1;Parent=gene-AB0H04_RS05345;Dbxref=GenBank:WP_048910235.1;Name=WP_048910235.1;Ontology_term=GO:0003677,GO:0003700;gbkey=CDS;go_function=DNA binding|0003677||IEA,DNA-binding transcription factor activity|0003700||IEA;inference=COORDINATES: similar to AA sequence:RefSeq:WP_011030477.1;locus_tag=AB0H04_RS05345;product=FadR/GntR family transcriptional regulator;protein_id=WP_048910235.1;transl_table=11	-	WP_048910235.1	FadR/GntR family transcriptional regulator	146
3496	NZ_JBFAEG010000003.1	fimo	nucleotide_motif	297433	297442	40.1	+	Name=GAAAAAHAAA_NZ_JBFAEG010000003.1+;Alias=MEME-3;ID=GAAAAAHAAA-MEME-3-67-NZ_JBFAEG010000003.1;pvalue=9.75e-05;qvalue=1;sequence=GAAGATTCAC;;FIMO_ID=3496	NZ_JBFAEG010000003.1	297338	297628	295787	297328	ID=promoter-gene-AB0H04_RS05340;Parent=gene-AB0H04_RS05340;GeneStart=295787;GeneEnd=297328;ID=gene-AB0H04_RS05340;Name=AB0H04_RS05340;gbkey=Gene;gene_biotype=protein_coding;locus_tag=AB0H04_RS05340;old_locus_tag=AB0H04_05340;ID=cds-WP_030647573.1;Parent=gene-AB0H04_RS05340;Dbxref=GenBank:WP_030647573.1;Name=WP_030647573.1;Ontology_term=GO:0006352,GO:0006355,GO:0003677,GO:0016987;gbkey=CDS;go_function=DNA binding|0003677||IEA,sigma factor activity|0016987||IEA;go_process=DNA-templated transcription initiation|0006352||IEA,regulation of DNA-templated transcription|0006355||IEA;inference=COORDINATES: similar to AA sequence:RefSeq:WP_006136428.1;locus_tag=AB0H04_RS05340;product=RNA polymerase sigma factor;protein_id=WP_030647573.1;transl_table=11	-	WP_030647573.1	RNA polymerase sigma factor	114
3499	NZ_JBFAEG010000003.1	fimo	nucleotide_motif	230214	230223	40	-	Name=GAAAAAHAAA_NZ_JBFAEG010000003.1-;Alias=MEME-3;ID=GAAAAAHAAA-MEME-3-70-NZ_JBFAEG010000003.1;pvalue=9.98e-05;qvalue=1;sequence=GGCATACATC;;FIMO_ID=3499	NZ_JBFAEG010000003.1	230016	230306	230316	231824	ID=promoter-gene-AB0H04_RS05050;Parent=gene-AB0H04_RS05050;GeneStart=230316;GeneEnd=231824;ID=gene-AB0H04_RS05050;Name=AB0H04_RS05050;gbkey=Gene;gene_biotype=protein_coding;locus_tag=AB0H04_RS05050;old_locus_tag=AB0H04_05050;ID=cds-WP_359254518.1;Parent=gene-AB0H04_RS05050;Dbxref=GenBank:WP_359254518.1;Name=WP_359254518.1;Ontology_term=GO:0003676;gbkey=CDS;go_function=nucleic acid binding|0003676||IEA;inference=COORDINATES: similar to AA sequence:RefSeq:WP_016433274.1;locus_tag=AB0H04_RS05050;product=cryptochrome/photolyase family protein;protein_id=WP_359254518.1;transl_table=11	+	WP_359254518.1	cryptochrome/photolyase family protein	93
3502	NZ_JBFAEG010000004.1	fimo	nucleotide_motif	246526	246535	47.6	+	Name=GAAAAAHAAA_NZ_JBFAEG010000004.1+;Alias=MEME-3;ID=GAAAAAHAAA-MEME-3-3-NZ_JBFAEG010000004.1;pvalue=1.75e-05;qvalue=1;sequence=GGAAAACATT;;FIMO_ID=3502	NZ_JBFAEG010000004.1	246308	246554	243755	246298	ID=promoter-gene-AB0H04_RS06870;Parent=gene-AB0H04_RS06870;GeneStart=243755;GeneEnd=246298;ID=gene-AB0H04_RS06870;Name=AB0H04_RS06870;gbkey=Gene;gene_biotype=protein_coding;locus_tag=AB0H04_RS06870;old_locus_tag=AB0H04_06870;ID=cds-WP_244211539.1;Parent=gene-AB0H04_RS06870;Dbxref=GenBank:WP_244211539.1;Name=WP_244211539.1;gbkey=CDS;inference=COORDINATES: similar to AA sequence:RefSeq:WP_018570288.1;locus_tag=AB0H04_RS06870;product=YfhO family protein;protein_id=WP_244211539.1;transl_table=11	-	WP_244211539.1	YfhO family protein	237
3504	NZ_JBFAEG010000004.1	fimo	nucleotide_motif	47178	47187	47	+	Name=GAAAAAHAAA_NZ_JBFAEG010000004.1+;Alias=MEME-3;ID=GAAAAAHAAA-MEME-3-5-NZ_JBFAEG010000004.1;pvalue=2.01e-05;qvalue=1;sequence=GACGAAACAA;;FIMO_ID=3504	NZ_JBFAEG010000004.1	47152	47269	47279	48604	ID=promoter-gene-AB0H04_RS05925;Parent=gene-AB0H04_RS05925;GeneStart=47279;GeneEnd=48604;ID=gene-AB0H04_RS05925;Name=AB0H04_RS05925;gbkey=Gene;gene_biotype=protein_coding;locus_tag=AB0H04_RS05925;old_locus_tag=AB0H04_05925;ID=cds-WP_030644855.1;Parent=gene-AB0H04_RS05925;Dbxref=GenBank:WP_030644855.1;Name=WP_030644855.1;gbkey=CDS;inference=COORDINATES: similar to AA sequence:RefSeq:WP_019066481.1;locus_tag=AB0H04_RS05925;product=MFS transporter;protein_id=WP_030644855.1;transl_table=11	+	WP_030644855.1	MFS transporter	92
3504	NZ_JBFAEG010000004.1	fimo	nucleotide_motif	47178	47187	47	+	Name=GAAAAAHAAA_NZ_JBFAEG010000004.1+;Alias=MEME-3;ID=GAAAAAHAAA-MEME-3-5-NZ_JBFAEG010000004.1;pvalue=2.01e-05;qvalue=1;sequence=GACGAAACAA;;FIMO_ID=3504	NZ_JBFAEG010000004.1	47161	47278	46450	47151	ID=promoter-gene-AB0H04_RS05920;Parent=gene-AB0H04_RS05920;GeneStart=46450;GeneEnd=47151;ID=gene-AB0H04_RS05920;Name=AB0H04_RS05920;gbkey=Gene;gene_biotype=protein_coding;locus_tag=AB0H04_RS05920;old_locus_tag=AB0H04_05920;ID=cds-WP_030644857.1;Parent=gene-AB0H04_RS05920;Dbxref=GenBank:WP_030644857.1;Name=WP_030644857.1;Ontology_term=GO:0003677,GO:0003700;gbkey=CDS;go_function=DNA binding|0003677||IEA,DNA-binding transcription factor activity|0003700||IEA;inference=COORDINATES: similar to AA sequence:RefSeq:WP_014671451.1;locus_tag=AB0H04_RS05920;product=GntR family transcriptional regulator;protein_id=WP_030644857.1;transl_table=11	-	WP_030644857.1	GntR family transcriptional regulator	36
3506	NZ_JBFAEG010000004.1	fimo	nucleotide_motif	303306	303315	46.6	+	Name=GAAAAAHAAA_NZ_JBFAEG010000004.1+;Alias=MEME-3;ID=GAAAAAHAAA-MEME-3-7-NZ_JBFAEG010000004.1;pvalue=2.18e-05;qvalue=1;sequence=GAAGAAAGTA;;FIMO_ID=3506	NZ_JBFAEG010000004.1	303270	303391	300408	303260	ID=promoter-gene-AB0H04_RS07130;Parent=gene-AB0H04_RS07130;GeneStart=300408;GeneEnd=303260;ID=gene-AB0H04_RS07130;Name=AB0H04_RS07130;gbkey=Gene;gene_biotype=protein_coding;locus_tag=AB0H04_RS07130;old_locus_tag=AB0H04_07130;ID=cds-WP_196945604.1;Parent=gene-AB0H04_RS07130;Dbxref=GenBank:WP_196945604.1;Name=WP_196945604.1;Ontology_term=GO:0003676,GO:0004386,GO:0005524,GO:0016887;gbkey=CDS;go_function=nucleic acid binding|0003676||IEA,helicase activity|0004386||IEA,ATP binding|0005524||IEA,ATP hydrolysis activity|0016887||IEA;inference=COORDINATES: similar to AA sequence:RefSeq:WP_018570334.1;locus_tag=AB0H04_RS07130;product=DEAD/DEAH box helicase;protein_id=WP_196945604.1;transl_table=11	-	WP_196945604.1	DEAD/DEAH box helicase	55
3514	NZ_JBFAEG010000004.1	fimo	nucleotide_motif	186419	186428	44.7	+	Name=GAAAAAHAAA_NZ_JBFAEG010000004.1+;Alias=MEME-3;ID=GAAAAAHAAA-MEME-3-15-NZ_JBFAEG010000004.1;pvalue=3.38e-05;qvalue=1;sequence=GAAGAACATT;;FIMO_ID=3514	NZ_JBFAEG010000004.1	186420	186494	186339	186410	ID=promoter-gene-AB0H04_RS06555;Parent=gene-AB0H04_RS06555;GeneStart=186339;GeneEnd=186410;ID=gene-AB0H04_RS06555;Name=AB0H04_RS06555;gbkey=Gene;gene_biotype=tRNA;locus_tag=AB0H04_RS06555;old_locus_tag=AB0H04_06555;ID=rna-AB0H04_RS06555;Parent=gene-AB0H04_RS06555;anticodon=(pos:complement(186376..186378));gbkey=tRNA;inference=COORDINATES: profile:tRNAscan-SE:2.0.12;locus_tag=AB0H04_RS06555;product=tRNA-Val	-		tRNA-Val	18
3516	NZ_JBFAEG010000004.1	fimo	nucleotide_motif	232851	232860	43.7	-	Name=GAAAAAHAAA_NZ_JBFAEG010000004.1-;Alias=MEME-3;ID=GAAAAAHAAA-MEME-3-17-NZ_JBFAEG010000004.1;pvalue=4.24e-05;qvalue=1;sequence=GGAAAAACTT;;FIMO_ID=3516	NZ_JBFAEG010000004.1	232806	232919	232929	233111	ID=promoter-gene-AB0H04_RS06810;Parent=gene-AB0H04_RS06810;GeneStart=232929;GeneEnd=233111;ID=gene-AB0H04_RS06810;Name=AB0H04_RS06810;gbkey=Gene;gene_biotype=protein_coding;locus_tag=AB0H04_RS06810;old_locus_tag=AB0H04_06810;ID=cds-WP_030654821.1;Parent=gene-AB0H04_RS06810;Dbxref=GenBank:WP_030654821.1;Name=WP_030654821.1;gbkey=CDS;inference=COORDINATES: ab initio prediction:GeneMarkS-2+;locus_tag=AB0H04_RS06810;product=hypothetical protein;protein_id=WP_030654821.1;transl_table=11	+	WP_030654821.1	hypothetical protein	69
3521	NZ_JBFAEG010000004.1	fimo	nucleotide_motif	129686	129695	43.3	-	Name=GAAAAAHAAA_NZ_JBFAEG010000004.1-;Alias=MEME-3;ID=GAAAAAHAAA-MEME-3-22-NZ_JBFAEG010000004.1;pvalue=4.69e-05;qvalue=1;sequence=GACAAACCTC;;FIMO_ID=3521	NZ_JBFAEG010000004.1	129682	129773	128566	129672	ID=promoter-gene-AB0H04_RS06305;Parent=gene-AB0H04_RS06305;GeneStart=128566;GeneEnd=129672;ID=gene-AB0H04_RS06305;Name=AB0H04_RS06305;gbkey=Gene;gene_biotype=protein_coding;locus_tag=AB0H04_RS06305;old_locus_tag=AB0H04_06305;ID=cds-WP_030644725.1;Parent=gene-AB0H04_RS06305;Dbxref=GenBank:WP_030644725.1;Name=WP_030644725.1;gbkey=CDS;inference=COORDINATES: similar to AA sequence:RefSeq:WP_003977334.1;locus_tag=AB0H04_RS06305;product=aminopeptidase P family protein;protein_id=WP_030644725.1;transl_table=11	-	WP_030644725.1	aminopeptidase P family protein	23
3543	NZ_JBFAEG010000004.1	fimo	nucleotide_motif	101921	101930	40.5	+	Name=GAAAAAHAAA_NZ_JBFAEG010000004.1+;Alias=MEME-3;ID=GAAAAAHAAA-MEME-3-44-NZ_JBFAEG010000004.1;pvalue=8.92e-05;qvalue=1;sequence=GGAATGACAA;;FIMO_ID=3543	NZ_JBFAEG010000004.1	101715	102005	100218	101705	ID=promoter-gene-AB0H04_RS06175;Parent=gene-AB0H04_RS06175;GeneStart=100218;GeneEnd=101705;ID=gene-AB0H04_RS06175;Name=AB0H04_RS06175;gbkey=Gene;gene_biotype=protein_coding;locus_tag=AB0H04_RS06175;old_locus_tag=AB0H04_06175;ID=cds-WP_031024997.1;Parent=gene-AB0H04_RS06175;Dbxref=GenBank:WP_031024997.1;Name=WP_031024997.1;gbkey=CDS;inference=COORDINATES: similar to AA sequence:RefSeq:WP_015032261.1;locus_tag=AB0H04_RS06175;product=amino acid permease;protein_id=WP_031024997.1;transl_table=11	-	WP_031024997.1	amino acid permease	225
3552	NZ_JBFAEG010000004.1	fimo	nucleotide_motif	115361	115370	40.3	+	Name=GAAAAAHAAA_NZ_JBFAEG010000004.1+;Alias=MEME-3;ID=GAAAAAHAAA-MEME-3-53-NZ_JBFAEG010000004.1;pvalue=9.36e-05;qvalue=1;sequence=GGAAAGAATC;;FIMO_ID=3552	NZ_JBFAEG010000004.1	115350	115393	115068	115340	ID=promoter-gene-AB0H04_RS06235;Parent=gene-AB0H04_RS06235;GeneStart=115068;GeneEnd=115340;ID=gene-AB0H04_RS06235;Name=rpoZ;gbkey=Gene;gene=rpoZ;gene_biotype=protein_coding;locus_tag=AB0H04_RS06235;old_locus_tag=AB0H04_06235;ID=cds-WP_030620214.1;Parent=gene-AB0H04_RS06235;Dbxref=GenBank:WP_030620214.1;Name=WP_030620214.1;Ontology_term=GO:0006351,GO:0003899;gbkey=CDS;gene=rpoZ;go_function=DNA-directed RNA polymerase activity|0003899||IEA;go_process=DNA-templated transcription|0006351||IEA;inference=COORDINATES: similar to AA sequence:RefSeq:WP_006382157.1;locus_tag=AB0H04_RS06235;product=DNA-directed RNA polymerase subunit omega;protein_id=WP_030620214.1;transl_table=11	-	WP_030620214.1	DNA-directed RNA polymerase subunit omega	30
3553	NZ_JBFAEG010000004.1	fimo	nucleotide_motif	269687	269696	40.2	-	Name=GAAAAAHAAA_NZ_JBFAEG010000004.1-;Alias=MEME-3;ID=GAAAAAHAAA-MEME-3-54-NZ_JBFAEG010000004.1;pvalue=9.43e-05;qvalue=1;sequence=GAAAAGAGAC;;FIMO_ID=3553	NZ_JBFAEG010000004.1	269670	269960	268998	269660	ID=promoter-gene-AB0H04_RS06990;Parent=gene-AB0H04_RS06990;GeneStart=268998;GeneEnd=269660;ID=gene-AB0H04_RS06990;Name=infC;gbkey=Gene;gene=infC;gene_biotype=protein_coding;locus_tag=AB0H04_RS06990;old_locus_tag=AB0H04_06990;ID=cds-WP_030654735.1;Parent=gene-AB0H04_RS06990;Dbxref=GenBank:WP_030654735.1;Name=WP_030654735.1;Ontology_term=GO:0006413,GO:0003743;gbkey=CDS;gene=infC;go_function=translation initiation factor activity|0003743||IEA;go_process=translational initiation|0006413||IEA;inference=COORDINATES: similar to AA sequence:RefSeq:WP_005485305.1;locus_tag=AB0H04_RS06990;product=translation initiation factor IF-3;protein_id=WP_030654735.1;transl_table=11	-	WP_030654735.1	translation initiation factor IF-3	36
3556	NZ_JBFAEG010000005.1	fimo	nucleotide_motif	380343	380352	69	-	Name=GAAAAAHAAA_NZ_JBFAEG010000005.1-;Alias=MEME-3;ID=GAAAAAHAAA-MEME-3-1-NZ_JBFAEG010000005.1;pvalue=1.24e-07;qvalue=0.995;sequence=GAAAAACATA;;FIMO_ID=3556	NZ_JBFAEG010000005.1	380276	380417	378971	380266	ID=promoter-gene-AB0H04_RS09430;Parent=gene-AB0H04_RS09430;GeneStart=378971;GeneEnd=380266;ID=gene-AB0H04_RS09430;Name=AB0H04_RS09430;gbkey=Gene;gene_biotype=protein_coding;locus_tag=AB0H04_RS09430;old_locus_tag=AB0H04_09430;ID=cds-WP_359255332.1;Parent=gene-AB0H04_RS09430;Dbxref=GenBank:WP_359255332.1;Name=WP_359255332.1;gbkey=CDS;inference=COORDINATES: similar to AA sequence:RefSeq:WP_014674240.1;locus_tag=AB0H04_RS09430;product=hypothetical protein;protein_id=WP_359255332.1;transl_table=11	-	WP_359255332.1	hypothetical protein	86
3557	NZ_JBFAEG010000005.1	fimo	nucleotide_motif	74008	74017	55.8	-	Name=GAAAAAHAAA_NZ_JBFAEG010000005.1-;Alias=MEME-3;ID=GAAAAAHAAA-MEME-3-2-NZ_JBFAEG010000005.1;pvalue=2.62e-06;qvalue=1;sequence=GGAAAACAAC;;FIMO_ID=3557	NZ_JBFAEG010000005.1	73856	74146	72302	73846	ID=promoter-gene-AB0H04_RS07955;Parent=gene-AB0H04_RS07955;GeneStart=72302;GeneEnd=73846;ID=gene-AB0H04_RS07955;Name=AB0H04_RS07955;gbkey=Gene;gene_biotype=protein_coding;locus_tag=AB0H04_RS07955;old_locus_tag=AB0H04_07955;ID=cds-WP_030983306.1;Parent=gene-AB0H04_RS07955;Dbxref=GenBank:WP_030983306.1;Name=WP_030983306.1;gbkey=CDS;inference=COORDINATES: similar to AA sequence:RefSeq:WP_014674534.1;locus_tag=AB0H04_RS07955;product=ABC transporter substrate-binding protein;protein_id=WP_030983306.1;transl_table=11	-	WP_030983306.1	ABC transporter substrate-binding protein	171
3558	NZ_JBFAEG010000005.1	fimo	nucleotide_motif	285905	285914	55.8	+	Name=GAAAAAHAAA_NZ_JBFAEG010000005.1+;Alias=MEME-3;ID=GAAAAAHAAA-MEME-3-3-NZ_JBFAEG010000005.1;pvalue=2.62e-06;qvalue=1;sequence=GGAAAACAAC;;FIMO_ID=3558	NZ_JBFAEG010000005.1	285773	285963	285311	285763	ID=promoter-gene-AB0H04_RS08980;Parent=gene-AB0H04_RS08980;GeneStart=285311;GeneEnd=285763;ID=gene-AB0H04_RS08980;Name=AB0H04_RS08980;gbkey=Gene;gene_biotype=protein_coding;locus_tag=AB0H04_RS08980;old_locus_tag=AB0H04_08980;ID=cds-WP_078877153.1;Parent=gene-AB0H04_RS08980;Dbxref=GenBank:WP_078877153.1;Name=WP_078877153.1;gbkey=CDS;inference=COORDINATES: ab initio prediction:GeneMarkS-2+;locus_tag=AB0H04_RS08980;product=hypothetical protein;protein_id=WP_078877153.1;transl_table=11	-	WP_078877153.1	hypothetical protein	151
3559	NZ_JBFAEG010000005.1	fimo	nucleotide_motif	258951	258960	52.4	+	Name=GAAAAAHAAA_NZ_JBFAEG010000005.1+;Alias=MEME-3;ID=GAAAAAHAAA-MEME-3-4-NZ_JBFAEG010000005.1;pvalue=5.69e-06;qvalue=1;sequence=GGAAAACGAA;;FIMO_ID=3559	NZ_JBFAEG010000005.1	258904	259194	258364	258894	ID=promoter-gene-AB0H04_RS08810;Parent=gene-AB0H04_RS08810;GeneStart=258364;GeneEnd=258894;ID=gene-AB0H04_RS08810;Name=rplJ;gbkey=Gene;gene=rplJ;gene_biotype=protein_coding;locus_tag=AB0H04_RS08810;old_locus_tag=AB0H04_08810;ID=cds-WP_030641169.1;Parent=gene-AB0H04_RS08810;Dbxref=GenBank:WP_030641169.1;Name=WP_030641169.1;Ontology_term=GO:0006412,GO:0003735,GO:0015934;gbkey=CDS;gene=rplJ;go_component=large ribosomal subunit|0015934||IEA;go_function=structural constituent of ribosome|0003735||IEA;go_process=translation|0006412||IEA;inference=COORDINATES: similar to AA sequence:RefSeq:WP_003974311.1;locus_tag=AB0H04_RS08810;product=50S ribosomal protein L10;protein_id=WP_030641169.1;transl_table=11	-	WP_030641169.1	50S ribosomal protein L10	66
3561	NZ_JBFAEG010000005.1	fimo	nucleotide_motif	116891	116900	48.9	-	Name=GAAAAAHAAA_NZ_JBFAEG010000005.1-;Alias=MEME-3;ID=GAAAAAHAAA-MEME-3-6-NZ_JBFAEG010000005.1;pvalue=1.29e-05;qvalue=1;sequence=AAAGAACATA;;FIMO_ID=3561	NZ_JBFAEG010000005.1	116825	116911	116921	117796	ID=promoter-gene-AB0H04_RS08155;Parent=gene-AB0H04_RS08155;GeneStart=116921;GeneEnd=117796;ID=gene-AB0H04_RS08155;Name=AB0H04_RS08155;gbkey=Gene;gene_biotype=protein_coding;locus_tag=AB0H04_RS08155;old_locus_tag=AB0H04_08155;ID=cds-WP_031024594.1;Parent=gene-AB0H04_RS08155;Dbxref=GenBank:WP_031024594.1;Name=WP_031024594.1;gbkey=CDS;inference=COORDINATES: similar to AA sequence:RefSeq:WP_014674473.1;locus_tag=AB0H04_RS08155;product=hypothetical protein;protein_id=WP_031024594.1;transl_table=11	+	WP_031024594.1	hypothetical protein	21
3561	NZ_JBFAEG010000005.1	fimo	nucleotide_motif	116891	116900	48.9	-	Name=GAAAAAHAAA_NZ_JBFAEG010000005.1-;Alias=MEME-3;ID=GAAAAAHAAA-MEME-3-6-NZ_JBFAEG010000005.1;pvalue=1.29e-05;qvalue=1;sequence=AAAGAACATA;;FIMO_ID=3561	NZ_JBFAEG010000005.1	116834	116920	114611	116824	ID=promoter-gene-AB0H04_RS08150;Parent=gene-AB0H04_RS08150;GeneStart=114611;GeneEnd=116824;ID=gene-AB0H04_RS08150;Name=AB0H04_RS08150;gbkey=Gene;gene_biotype=protein_coding;locus_tag=AB0H04_RS08150;old_locus_tag=AB0H04_08150;ID=cds-WP_359255119.1;Parent=gene-AB0H04_RS08150;Dbxref=GenBank:WP_359255119.1;Name=WP_359255119.1;gbkey=CDS;inference=COORDINATES: similar to AA sequence:RefSeq:WP_014674474.1;locus_tag=AB0H04_RS08150;product=cell division protein PerM;protein_id=WP_359255119.1;transl_table=11	-	WP_359255119.1	cell division protein PerM	76
3562	NZ_JBFAEG010000005.1	fimo	nucleotide_motif	36445	36454	48.6	+	Name=GAAAAAHAAA_NZ_JBFAEG010000005.1+;Alias=MEME-3;ID=GAAAAAHAAA-MEME-3-7-NZ_JBFAEG010000005.1;pvalue=1.38e-05;qvalue=1;sequence=GGAATAAAAT;;FIMO_ID=3562	NZ_JBFAEG010000005.1	36367	36590	36600	37253	ID=promoter-gene-AB0H04_RS07780;Parent=gene-AB0H04_RS07780;GeneStart=36600;GeneEnd=37253;ID=gene-AB0H04_RS07780;Name=AB0H04_RS07780;gbkey=Gene;gene_biotype=protein_coding;locus_tag=AB0H04_RS07780;old_locus_tag=AB0H04_07780;ID=cds-WP_359255053.1;Parent=gene-AB0H04_RS07780;Dbxref=GenBank:WP_359255053.1;Name=WP_359255053.1;Ontology_term=GO:0032259,GO:0008168,GO:0008757,GO:1904047;gbkey=CDS;go_function=methyltransferase activity|0008168||IEA,S-adenosylmethionine-dependent methyltransferase activity|0008757||IEA,S-adenosyl-L-methionine binding|1904047||IEA;go_process=methylation|0032259||IEA;inference=COORDINATES: similar to AA sequence:RefSeq:WP_014674563.1;locus_tag=AB0H04_RS07780;product=class I SAM-dependent methyltransferase;protein_id=WP_359255053.1;transl_table=11	+	WP_359255053.1	class I SAM-dependent methyltransferase	146
3562	NZ_JBFAEG010000005.1	fimo	nucleotide_motif	36445	36454	48.6	+	Name=GAAAAAHAAA_NZ_JBFAEG010000005.1+;Alias=MEME-3;ID=GAAAAAHAAA-MEME-3-7-NZ_JBFAEG010000005.1;pvalue=1.38e-05;qvalue=1;sequence=GGAATAAAAT;;FIMO_ID=3562	NZ_JBFAEG010000005.1	36376	36599	35131	36366	ID=promoter-gene-AB0H04_RS07775;Parent=gene-AB0H04_RS07775;GeneStart=35131;GeneEnd=36366;ID=gene-AB0H04_RS07775;Name=AB0H04_RS07775;gbkey=Gene;gene_biotype=protein_coding;locus_tag=AB0H04_RS07775;old_locus_tag=AB0H04_07775;ID=cds-WP_106971942.1;Parent=gene-AB0H04_RS07775;Dbxref=GenBank:WP_106971942.1;Name=WP_106971942.1;Ontology_term=GO:0004180;gbkey=CDS;go_function=carboxypeptidase activity|0004180||IEA;inference=COORDINATES: similar to AA sequence:RefSeq:WP_015658268.1;locus_tag=AB0H04_RS07775;product=amidohydrolase;protein_id=WP_106971942.1;transl_table=11	-	WP_106971942.1	amidohydrolase	88
3563	NZ_JBFAEG010000005.1	fimo	nucleotide_motif	97896	97905	47.9	+	Name=GAAAAAHAAA_NZ_JBFAEG010000005.1+;Alias=MEME-3;ID=GAAAAAHAAA-MEME-3-8-NZ_JBFAEG010000005.1;pvalue=1.63e-05;qvalue=1;sequence=GACAAAAGTA;;FIMO_ID=3563	NZ_JBFAEG010000005.1	97746	97926	97936	98781	ID=promoter-gene-AB0H04_RS08075;Parent=gene-AB0H04_RS08075;GeneStart=97936;GeneEnd=98781;ID=gene-AB0H04_RS08075;Name=AB0H04_RS08075;gbkey=Gene;gene_biotype=protein_coding;locus_tag=AB0H04_RS08075;old_locus_tag=AB0H04_08075;ID=cds-WP_359255094.1;Parent=gene-AB0H04_RS08075;Dbxref=GenBank:WP_359255094.1;Name=WP_359255094.1;gbkey=CDS;inference=COORDINATES: similar to AA sequence:RefSeq:WP_014674512.1;locus_tag=AB0H04_RS08075;product=hypothetical protein;protein_id=WP_359255094.1;transl_table=11	+	WP_359255094.1	hypothetical protein	31
3563	NZ_JBFAEG010000005.1	fimo	nucleotide_motif	97896	97905	47.9	+	Name=GAAAAAHAAA_NZ_JBFAEG010000005.1+;Alias=MEME-3;ID=GAAAAAHAAA-MEME-3-8-NZ_JBFAEG010000005.1;pvalue=1.63e-05;qvalue=1;sequence=GACAAAAGTA;;FIMO_ID=3563	NZ_JBFAEG010000005.1	97755	97935	96225	97745	ID=promoter-gene-AB0H04_RS08070;Parent=gene-AB0H04_RS08070;GeneStart=96225;GeneEnd=97745;ID=gene-AB0H04_RS08070;Name=AB0H04_RS08070;gbkey=Gene;gene_biotype=protein_coding;locus_tag=AB0H04_RS08070;old_locus_tag=AB0H04_08070;ID=cds-WP_030641398.1;Parent=gene-AB0H04_RS08070;Dbxref=GenBank:WP_030641398.1;Name=WP_030641398.1;Ontology_term=GO:0016491;gbkey=CDS;go_function=oxidoreductase activity|0016491||IEA;inference=COORDINATES: similar to AA sequence:RefSeq:WP_018544015.1;locus_tag=AB0H04_RS08070;product=aldehyde dehydrogenase family protein;protein_id=WP_030641398.1;transl_table=11	-	WP_030641398.1	aldehyde dehydrogenase family protein	160
3570	NZ_JBFAEG010000005.1	fimo	nucleotide_motif	285828	285837	45.6	+	Name=GAAAAAHAAA_NZ_JBFAEG010000005.1+;Alias=MEME-3;ID=GAAAAAHAAA-MEME-3-15-NZ_JBFAEG010000005.1;pvalue=2.73e-05;qvalue=1;sequence=GGAATATCAC;;FIMO_ID=3570	NZ_JBFAEG010000005.1	285773	285963	285311	285763	ID=promoter-gene-AB0H04_RS08980;Parent=gene-AB0H04_RS08980;GeneStart=285311;GeneEnd=285763;ID=gene-AB0H04_RS08980;Name=AB0H04_RS08980;gbkey=Gene;gene_biotype=protein_coding;locus_tag=AB0H04_RS08980;old_locus_tag=AB0H04_08980;ID=cds-WP_078877153.1;Parent=gene-AB0H04_RS08980;Dbxref=GenBank:WP_078877153.1;Name=WP_078877153.1;gbkey=CDS;inference=COORDINATES: ab initio prediction:GeneMarkS-2+;locus_tag=AB0H04_RS08980;product=hypothetical protein;protein_id=WP_078877153.1;transl_table=11	-	WP_078877153.1	hypothetical protein	74
3571	NZ_JBFAEG010000005.1	fimo	nucleotide_motif	193285	193294	45.3	+	Name=GAAAAAHAAA_NZ_JBFAEG010000005.1+;Alias=MEME-3;ID=GAAAAAHAAA-MEME-3-16-NZ_JBFAEG010000005.1;pvalue=2.94e-05;qvalue=1;sequence=GAAAAAAGTT;;FIMO_ID=3571	NZ_JBFAEG010000005.1	193207	193310	192841	193197	ID=promoter-gene-AB0H04_RS08450;Parent=gene-AB0H04_RS08450;GeneStart=192841;GeneEnd=193197;ID=gene-AB0H04_RS08450;Name=AB0H04_RS08450;gbkey=Gene;gene_biotype=protein_coding;locus_tag=AB0H04_RS08450;old_locus_tag=AB0H04_08450;ID=cds-WP_030641255.1;Parent=gene-AB0H04_RS08450;Dbxref=GenBank:WP_030641255.1;Name=WP_030641255.1;gbkey=CDS;inference=COORDINATES: similar to AA sequence:RefSeq:WP_010986392.1;locus_tag=AB0H04_RS08450;product=YciI family protein;protein_id=WP_030641255.1;transl_table=11	-	WP_030641255.1	YciI family protein	97
3572	NZ_JBFAEG010000005.1	fimo	nucleotide_motif	49822	49831	45	+	Name=GAAAAAHAAA_NZ_JBFAEG010000005.1+;Alias=MEME-3;ID=GAAAAAHAAA-MEME-3-17-NZ_JBFAEG010000005.1;pvalue=3.14e-05;qvalue=1;sequence=GGAGAAACTA;;FIMO_ID=3572	NZ_JBFAEG010000005.1	49787	49998	50008	51150	ID=promoter-gene-AB0H04_RS07835;Parent=gene-AB0H04_RS07835;GeneStart=50008;GeneEnd=51150;ID=gene-AB0H04_RS07835;Name=AB0H04_RS07835;gbkey=Gene;gene_biotype=protein_coding;locus_tag=AB0H04_RS07835;old_locus_tag=AB0H04_07835;ID=cds-WP_234339480.1;Parent=gene-AB0H04_RS07835;Dbxref=GenBank:WP_234339480.1;Name=WP_234339480.1;Ontology_term=GO:0016747;gbkey=CDS;go_function=acyltransferase activity%2C transferring groups other than amino-acyl groups|0016747||IEA;inference=COORDINATES: similar to AA sequence:RefSeq:WP_016575179.1;locus_tag=AB0H04_RS07835;product=acyltransferase family protein;protein_id=WP_234339480.1;transl_table=11	+	WP_234339480.1	acyltransferase family protein	177
3572	NZ_JBFAEG010000005.1	fimo	nucleotide_motif	49822	49831	45	+	Name=GAAAAAHAAA_NZ_JBFAEG010000005.1+;Alias=MEME-3;ID=GAAAAAHAAA-MEME-3-17-NZ_JBFAEG010000005.1;pvalue=3.14e-05;qvalue=1;sequence=GGAGAAACTA;;FIMO_ID=3572	NZ_JBFAEG010000005.1	49796	50007	48329	49786	ID=promoter-gene-AB0H04_RS07830;Parent=gene-AB0H04_RS07830;GeneStart=48329;GeneEnd=49786;ID=gene-AB0H04_RS07830;Name=AB0H04_RS07830;gbkey=Gene;gene_biotype=protein_coding;locus_tag=AB0H04_RS07830;old_locus_tag=AB0H04_07830;ID=cds-WP_030641489.1;Parent=gene-AB0H04_RS07830;Dbxref=GenBank:WP_030641489.1;Name=WP_030641489.1;Ontology_term=GO:0006486,GO:0008373;gbkey=CDS;go_function=sialyltransferase activity|0008373||IEA;go_process=protein glycosylation|0006486||IEA;inference=COORDINATES: similar to AA sequence:RefSeq:WP_020118714.1;locus_tag=AB0H04_RS07830;product=glycosyltransferase family 29 protein;protein_id=WP_030641489.1;transl_table=11	-	WP_030641489.1	glycosyltransferase family 29 protein	45
3578	NZ_JBFAEG010000005.1	fimo	nucleotide_motif	135786	135795	43.6	-	Name=GAAAAAHAAA_NZ_JBFAEG010000005.1-;Alias=MEME-3;ID=GAAAAAHAAA-MEME-3-23-NZ_JBFAEG010000005.1;pvalue=4.32e-05;qvalue=1;sequence=GAAGATCAAC;;FIMO_ID=3578	NZ_JBFAEG010000005.1	135724	136014	133198	135714	ID=promoter-gene-AB0H04_RS08210;Parent=gene-AB0H04_RS08210;GeneStart=133198;GeneEnd=135714;ID=gene-AB0H04_RS08210;Name=pcrA;gbkey=Gene;gene=pcrA;gene_biotype=protein_coding;locus_tag=AB0H04_RS08210;old_locus_tag=AB0H04_08210;ID=cds-WP_030983225.1;Parent=gene-AB0H04_RS08210;Dbxref=GenBank:WP_030983225.1;Name=WP_030983225.1;Ontology_term=GO:0006260,GO:0006281,GO:0003678,GO:0005737;gbkey=CDS;gene=pcrA;go_component=cytoplasm|0005737||IEA;go_function=DNA helicase activity|0003678||IEA;go_process=DNA replication|0006260||IEA,DNA repair|0006281||IEA;inference=COORDINATES: similar to AA sequence:RefSeq:WP_019527896.1;locus_tag=AB0H04_RS08210;product=DNA helicase PcrA;protein_id=WP_030983225.1;transl_table=11	-	WP_030983225.1	DNA helicase PcrA	81
3583	NZ_JBFAEG010000005.1	fimo	nucleotide_motif	198578	198587	43.4	+	Name=GAAAAAHAAA_NZ_JBFAEG010000005.1+;Alias=MEME-3;ID=GAAAAAHAAA-MEME-3-28-NZ_JBFAEG010000005.1;pvalue=4.59e-05;qvalue=1;sequence=GACATATGTA;;FIMO_ID=3583	NZ_JBFAEG010000005.1	198496	198609	198619	199173	ID=promoter-gene-AB0H04_RS08490;Parent=gene-AB0H04_RS08490;GeneStart=198619;GeneEnd=199173;ID=gene-AB0H04_RS08490;Name=AB0H04_RS08490;gbkey=Gene;gene_biotype=protein_coding;locus_tag=AB0H04_RS08490;old_locus_tag=AB0H04_08490;ID=cds-WP_030641242.1;Parent=gene-AB0H04_RS08490;Dbxref=GenBank:WP_030641242.1;Name=WP_030641242.1;gbkey=CDS;inference=COORDINATES: similar to AA sequence:RefSeq:WP_014674408.1;locus_tag=AB0H04_RS08490;product=hypothetical protein;protein_id=WP_030641242.1;transl_table=11	+	WP_030641242.1	hypothetical protein	32
3583	NZ_JBFAEG010000005.1	fimo	nucleotide_motif	198578	198587	43.4	+	Name=GAAAAAHAAA_NZ_JBFAEG010000005.1+;Alias=MEME-3;ID=GAAAAAHAAA-MEME-3-28-NZ_JBFAEG010000005.1;pvalue=4.59e-05;qvalue=1;sequence=GACATATGTA;;FIMO_ID=3583	NZ_JBFAEG010000005.1	198505	198618	197839	198495	ID=promoter-gene-AB0H04_RS08485;Parent=gene-AB0H04_RS08485;GeneStart=197839;GeneEnd=198495;ID=gene-AB0H04_RS08485;Name=tsaB;gbkey=Gene;gene=tsaB;gene_biotype=protein_coding;locus_tag=AB0H04_RS08485;old_locus_tag=AB0H04_08485;ID=cds-WP_030983170.1;Parent=gene-AB0H04_RS08485;Dbxref=GenBank:WP_030983170.1;Name=WP_030983170.1;Ontology_term=GO:0002949;gbkey=CDS;gene=tsaB;go_process=tRNA threonylcarbamoyladenosine modification|0002949||IEA;inference=COORDINATES: similar to AA sequence:RefSeq:WP_019527945.1;locus_tag=AB0H04_RS08485;product=tRNA (adenosine(37)-N6)-threonylcarbamoyltransferase complex dimerization subunit type 1 TsaB;protein_id=WP_030983170.1;transl_table=11	-	WP_030983170.1	tRNA (adenosine(37)-N6)-threonylcarbamoyltransferase complex dimerization subunit type 1 TsaB	92
3586	NZ_JBFAEG010000005.1	fimo	nucleotide_motif	3565	3574	42.8	+	Name=GAAAAAHAAA_NZ_JBFAEG010000005.1+;Alias=MEME-3;ID=GAAAAAHAAA-MEME-3-31-NZ_JBFAEG010000005.1;pvalue=5.28e-05;qvalue=1;sequence=GACAAGACAA;;FIMO_ID=3586	NZ_JBFAEG010000005.1	3516	3629	3639	4463	ID=promoter-gene-AB0H04_RS07620;Parent=gene-AB0H04_RS07620;GeneStart=3639;GeneEnd=4463;ID=gene-AB0H04_RS07620;Name=AB0H04_RS07620;gbkey=Gene;gene_biotype=protein_coding;locus_tag=AB0H04_RS07620;old_locus_tag=AB0H04_07620;ID=cds-WP_014674592.1;Parent=gene-AB0H04_RS07620;Dbxref=GenBank:WP_014674592.1;Name=WP_014674592.1;Ontology_term=GO:0006139,GO:0004731;gbkey=CDS;go_function=purine-nucleoside phosphorylase activity|0004731||IEA;go_process=nucleobase-containing compound metabolic process|0006139||IEA;inference=COORDINATES: similar to AA sequence:RefSeq:WP_019527744.1;locus_tag=AB0H04_RS07620;product=purine-nucleoside phosphorylase;protein_id=WP_014674592.1;transl_table=11	+	WP_014674592.1	purine-nucleoside phosphorylase	65
3599	NZ_JBFAEG010000005.1	fimo	nucleotide_motif	182269	182278	42.4	-	Name=GAAAAAHAAA_NZ_JBFAEG010000005.1-;Alias=MEME-3;ID=GAAAAAHAAA-MEME-3-44-NZ_JBFAEG010000005.1;pvalue=5.79e-05;qvalue=1;sequence=AAAATATGAC;;FIMO_ID=3599	NZ_JBFAEG010000005.1	182050	182340	182350	182679	ID=promoter-gene-AB0H04_RS08395;Parent=gene-AB0H04_RS08395;GeneStart=182350;GeneEnd=182679;ID=gene-AB0H04_RS08395;Name=AB0H04_RS08395;gbkey=Gene;gene_biotype=protein_coding;locus_tag=AB0H04_RS08395;old_locus_tag=AB0H04_08395;ID=cds-WP_030641276.1;Parent=gene-AB0H04_RS08395;Dbxref=GenBank:WP_030641276.1;Name=WP_030641276.1;Ontology_term=GO:0003677,GO:0046872,GO:0051536,GO:0051539;gbkey=CDS;go_function=DNA binding|0003677||IEA,metal ion binding|0046872||IEA,iron-sulfur cluster binding|0051536||IEA,4 iron%2C 4 sulfur cluster binding|0051539||IEA;inference=COORDINATES: similar to AA sequence:RefSeq:WP_004927066.1;locus_tag=AB0H04_RS08395;product=WhiB family transcriptional regulator;protein_id=WP_030641276.1;transl_table=11	+	WP_030641276.1	WhiB family transcriptional regulator	72
3602	NZ_JBFAEG010000005.1	fimo	nucleotide_motif	380339	380348	42.1	-	Name=GAAAAAHAAA_NZ_JBFAEG010000005.1-;Alias=MEME-3;ID=GAAAAAHAAA-MEME-3-47-NZ_JBFAEG010000005.1;pvalue=6.12e-05;qvalue=1;sequence=AACATAAGAA;;FIMO_ID=3602	NZ_JBFAEG010000005.1	380276	380417	378971	380266	ID=promoter-gene-AB0H04_RS09430;Parent=gene-AB0H04_RS09430;GeneStart=378971;GeneEnd=380266;ID=gene-AB0H04_RS09430;Name=AB0H04_RS09430;gbkey=Gene;gene_biotype=protein_coding;locus_tag=AB0H04_RS09430;old_locus_tag=AB0H04_09430;ID=cds-WP_359255332.1;Parent=gene-AB0H04_RS09430;Dbxref=GenBank:WP_359255332.1;Name=WP_359255332.1;gbkey=CDS;inference=COORDINATES: similar to AA sequence:RefSeq:WP_014674240.1;locus_tag=AB0H04_RS09430;product=hypothetical protein;protein_id=WP_359255332.1;transl_table=11	-	WP_359255332.1	hypothetical protein	82
3604	NZ_JBFAEG010000005.1	fimo	nucleotide_motif	49883	49892	41.4	-	Name=GAAAAAHAAA_NZ_JBFAEG010000005.1-;Alias=MEME-3;ID=GAAAAAHAAA-MEME-3-49-NZ_JBFAEG010000005.1;pvalue=7.31e-05;qvalue=1;sequence=GACAAGCCAA;;FIMO_ID=3604	NZ_JBFAEG010000005.1	49787	49998	50008	51150	ID=promoter-gene-AB0H04_RS07835;Parent=gene-AB0H04_RS07835;GeneStart=50008;GeneEnd=51150;ID=gene-AB0H04_RS07835;Name=AB0H04_RS07835;gbkey=Gene;gene_biotype=protein_coding;locus_tag=AB0H04_RS07835;old_locus_tag=AB0H04_07835;ID=cds-WP_234339480.1;Parent=gene-AB0H04_RS07835;Dbxref=GenBank:WP_234339480.1;Name=WP_234339480.1;Ontology_term=GO:0016747;gbkey=CDS;go_function=acyltransferase activity%2C transferring groups other than amino-acyl groups|0016747||IEA;inference=COORDINATES: similar to AA sequence:RefSeq:WP_016575179.1;locus_tag=AB0H04_RS07835;product=acyltransferase family protein;protein_id=WP_234339480.1;transl_table=11	+	WP_234339480.1	acyltransferase family protein	116
3604	NZ_JBFAEG010000005.1	fimo	nucleotide_motif	49883	49892	41.4	-	Name=GAAAAAHAAA_NZ_JBFAEG010000005.1-;Alias=MEME-3;ID=GAAAAAHAAA-MEME-3-49-NZ_JBFAEG010000005.1;pvalue=7.31e-05;qvalue=1;sequence=GACAAGCCAA;;FIMO_ID=3604	NZ_JBFAEG010000005.1	49796	50007	48329	49786	ID=promoter-gene-AB0H04_RS07830;Parent=gene-AB0H04_RS07830;GeneStart=48329;GeneEnd=49786;ID=gene-AB0H04_RS07830;Name=AB0H04_RS07830;gbkey=Gene;gene_biotype=protein_coding;locus_tag=AB0H04_RS07830;old_locus_tag=AB0H04_07830;ID=cds-WP_030641489.1;Parent=gene-AB0H04_RS07830;Dbxref=GenBank:WP_030641489.1;Name=WP_030641489.1;Ontology_term=GO:0006486,GO:0008373;gbkey=CDS;go_function=sialyltransferase activity|0008373||IEA;go_process=protein glycosylation|0006486||IEA;inference=COORDINATES: similar to AA sequence:RefSeq:WP_020118714.1;locus_tag=AB0H04_RS07830;product=glycosyltransferase family 29 protein;protein_id=WP_030641489.1;transl_table=11	-	WP_030641489.1	glycosyltransferase family 29 protein	106
3615	NZ_JBFAEG010000005.1	fimo	nucleotide_motif	135884	135893	40.8	+	Name=GAAAAAHAAA_NZ_JBFAEG010000005.1+;Alias=MEME-3;ID=GAAAAAHAAA-MEME-3-60-NZ_JBFAEG010000005.1;pvalue=8.34e-05;qvalue=1;sequence=GAAATGTATC;;FIMO_ID=3615	NZ_JBFAEG010000005.1	135724	136014	133198	135714	ID=promoter-gene-AB0H04_RS08210;Parent=gene-AB0H04_RS08210;GeneStart=133198;GeneEnd=135714;ID=gene-AB0H04_RS08210;Name=pcrA;gbkey=Gene;gene=pcrA;gene_biotype=protein_coding;locus_tag=AB0H04_RS08210;old_locus_tag=AB0H04_08210;ID=cds-WP_030983225.1;Parent=gene-AB0H04_RS08210;Dbxref=GenBank:WP_030983225.1;Name=WP_030983225.1;Ontology_term=GO:0006260,GO:0006281,GO:0003678,GO:0005737;gbkey=CDS;gene=pcrA;go_component=cytoplasm|0005737||IEA;go_function=DNA helicase activity|0003678||IEA;go_process=DNA replication|0006260||IEA,DNA repair|0006281||IEA;inference=COORDINATES: similar to AA sequence:RefSeq:WP_019527896.1;locus_tag=AB0H04_RS08210;product=DNA helicase PcrA;protein_id=WP_030983225.1;transl_table=11	-	WP_030983225.1	DNA helicase PcrA	179
3619	NZ_JBFAEG010000005.1	fimo	nucleotide_motif	179978	179987	40.7	-	Name=GAAAAAHAAA_NZ_JBFAEG010000005.1-;Alias=MEME-3;ID=GAAAAAHAAA-MEME-3-64-NZ_JBFAEG010000005.1;pvalue=8.54e-05;qvalue=1;sequence=AACATACGAA;;FIMO_ID=3619	NZ_JBFAEG010000005.1	179895	180050	178380	179885	ID=promoter-gene-AB0H04_RS08380;Parent=gene-AB0H04_RS08380;GeneStart=178380;GeneEnd=179885;ID=gene-AB0H04_RS08380;Name=guaB;gbkey=Gene;gene=guaB;gene_biotype=protein_coding;locus_tag=AB0H04_RS08380;old_locus_tag=AB0H04_08380;ID=cds-WP_030641280.1;Parent=gene-AB0H04_RS08380;Dbxref=GenBank:WP_030641280.1;Name=WP_030641280.1;Ontology_term=GO:0006164,GO:0003938;gbkey=CDS;gene=guaB;go_function=IMP dehydrogenase activity|0003938||IEA;go_process=purine nucleotide biosynthetic process|0006164||IEA;inference=COORDINATES: similar to AA sequence:RefSeq:WP_019066762.1;locus_tag=AB0H04_RS08380;product=IMP dehydrogenase;protein_id=WP_030641280.1;transl_table=11	-	WP_030641280.1	IMP dehydrogenase	102
3620	NZ_JBFAEG010000005.1	fimo	nucleotide_motif	49962	49971	40.5	+	Name=GAAAAAHAAA_NZ_JBFAEG010000005.1+;Alias=MEME-3;ID=GAAAAAHAAA-MEME-3-65-NZ_JBFAEG010000005.1;pvalue=8.87e-05;qvalue=1;sequence=GAAAGACAAA;;FIMO_ID=3620	NZ_JBFAEG010000005.1	49787	49998	50008	51150	ID=promoter-gene-AB0H04_RS07835;Parent=gene-AB0H04_RS07835;GeneStart=50008;GeneEnd=51150;ID=gene-AB0H04_RS07835;Name=AB0H04_RS07835;gbkey=Gene;gene_biotype=protein_coding;locus_tag=AB0H04_RS07835;old_locus_tag=AB0H04_07835;ID=cds-WP_234339480.1;Parent=gene-AB0H04_RS07835;Dbxref=GenBank:WP_234339480.1;Name=WP_234339480.1;Ontology_term=GO:0016747;gbkey=CDS;go_function=acyltransferase activity%2C transferring groups other than amino-acyl groups|0016747||IEA;inference=COORDINATES: similar to AA sequence:RefSeq:WP_016575179.1;locus_tag=AB0H04_RS07835;product=acyltransferase family protein;protein_id=WP_234339480.1;transl_table=11	+	WP_234339480.1	acyltransferase family protein	37
3620	NZ_JBFAEG010000005.1	fimo	nucleotide_motif	49962	49971	40.5	+	Name=GAAAAAHAAA_NZ_JBFAEG010000005.1+;Alias=MEME-3;ID=GAAAAAHAAA-MEME-3-65-NZ_JBFAEG010000005.1;pvalue=8.87e-05;qvalue=1;sequence=GAAAGACAAA;;FIMO_ID=3620	NZ_JBFAEG010000005.1	49796	50007	48329	49786	ID=promoter-gene-AB0H04_RS07830;Parent=gene-AB0H04_RS07830;GeneStart=48329;GeneEnd=49786;ID=gene-AB0H04_RS07830;Name=AB0H04_RS07830;gbkey=Gene;gene_biotype=protein_coding;locus_tag=AB0H04_RS07830;old_locus_tag=AB0H04_07830;ID=cds-WP_030641489.1;Parent=gene-AB0H04_RS07830;Dbxref=GenBank:WP_030641489.1;Name=WP_030641489.1;Ontology_term=GO:0006486,GO:0008373;gbkey=CDS;go_function=sialyltransferase activity|0008373||IEA;go_process=protein glycosylation|0006486||IEA;inference=COORDINATES: similar to AA sequence:RefSeq:WP_020118714.1;locus_tag=AB0H04_RS07830;product=glycosyltransferase family 29 protein;protein_id=WP_030641489.1;transl_table=11	-	WP_030641489.1	glycosyltransferase family 29 protein	185
3630	NZ_JBFAEG010000005.1	fimo	nucleotide_motif	223821	223830	40.1	-	Name=GAAAAAHAAA_NZ_JBFAEG010000005.1-;Alias=MEME-3;ID=GAAAAAHAAA-MEME-3-75-NZ_JBFAEG010000005.1;pvalue=9.75e-05;qvalue=1;sequence=GAAGATTCAC;;FIMO_ID=3630	NZ_JBFAEG010000005.1	223817	224000	223427	223807	ID=promoter-gene-AB0H04_RS08610;Parent=gene-AB0H04_RS08610;GeneStart=223427;GeneEnd=223807;ID=gene-AB0H04_RS08610;Name=rpsM;gbkey=Gene;gene=rpsM;gene_biotype=protein_coding;locus_tag=AB0H04_RS08610;old_locus_tag=AB0H04_08610;ID=cds-WP_030641206.1;Parent=gene-AB0H04_RS08610;Dbxref=GenBank:WP_030641206.1;Name=WP_030641206.1;Ontology_term=GO:0006412,GO:0003723,GO:0003735,GO:0005840;gbkey=CDS;gene=rpsM;go_component=ribosome|0005840||IEA;go_function=RNA binding|0003723||IEA,structural constituent of ribosome|0003735||IEA;go_process=translation|0006412||IEA;inference=COORDINATES: similar to AA sequence:RefSeq:WP_018490826.1;locus_tag=AB0H04_RS08610;product=30S ribosomal protein S13;protein_id=WP_030641206.1;transl_table=11	-	WP_030641206.1	30S ribosomal protein S13	23
3632	NZ_JBFAEG010000006.1	fimo	nucleotide_motif	287726	287735	67.8	-	Name=GAAAAAHAAA_NZ_JBFAEG010000006.1-;Alias=MEME-3;ID=GAAAAAHAAA-MEME-3-1-NZ_JBFAEG010000006.1;pvalue=1.65e-07;qvalue=0.995;sequence=GAAAAATCAA;;FIMO_ID=3632	NZ_JBFAEG010000006.1	287732	287836	287353	287722	ID=promoter-gene-AB0H04_RS10860;Parent=gene-AB0H04_RS10860;GeneStart=287353;GeneEnd=287722;ID=gene-AB0H04_RS10860;Name=ssrA;gbkey=Gene;gene=ssrA;gene_biotype=tmRNA;locus_tag=AB0H04_RS10860;old_locus_tag=AB0H04_10860;ID=rna-AB0H04_RS10860;Parent=gene-AB0H04_RS10860;Dbxref=RFAM:RF00023;gbkey=tmRNA;gene=ssrA;inference=COORDINATES: profile:INFERNAL:1.1.5;locus_tag=AB0H04_RS10860;product=transfer-messenger RNA	-		transfer-messenger RNA	13
3638	NZ_JBFAEG010000006.1	fimo	nucleotide_motif	65291	65300	51.5	-	Name=GAAAAAHAAA_NZ_JBFAEG010000006.1-;Alias=MEME-3;ID=GAAAAAHAAA-MEME-3-7-NZ_JBFAEG010000006.1;pvalue=7.09e-06;qvalue=1;sequence=AGAATACAAA;;FIMO_ID=3638	NZ_JBFAEG010000006.1	65275	65493	65503	66561	ID=promoter-gene-AB0H04_RS09835;Parent=gene-AB0H04_RS09835;GeneStart=65503;GeneEnd=66561;ID=gene-AB0H04_RS09835;Name=AB0H04_RS09835;gbkey=Gene;gene_biotype=protein_coding;locus_tag=AB0H04_RS09835;old_locus_tag=AB0H04_09835;ID=cds-WP_030650709.1;Parent=gene-AB0H04_RS09835;Dbxref=GenBank:WP_030650709.1;Name=WP_030650709.1;Ontology_term=GO:0006355,GO:0003677,GO:0003700;gbkey=CDS;go_function=DNA binding|0003677||IEA,DNA-binding transcription factor activity|0003700||IEA;go_process=regulation of DNA-templated transcription|0006355||IEA;inference=COORDINATES: similar to AA sequence:RefSeq:WP_014672848.1;locus_tag=AB0H04_RS09835;product=LacI family DNA-binding transcriptional regulator;protein_id=WP_030650709.1;transl_table=11	+	WP_030650709.1	LacI family DNA-binding transcriptional regulator	203
3638	NZ_JBFAEG010000006.1	fimo	nucleotide_motif	65291	65300	51.5	-	Name=GAAAAAHAAA_NZ_JBFAEG010000006.1-;Alias=MEME-3;ID=GAAAAAHAAA-MEME-3-7-NZ_JBFAEG010000006.1;pvalue=7.09e-06;qvalue=1;sequence=AGAATACAAA;;FIMO_ID=3638	NZ_JBFAEG010000006.1	65284	65502	64876	65274	ID=promoter-gene-AB0H04_RS09830;Parent=gene-AB0H04_RS09830;GeneStart=64876;GeneEnd=65274;ID=gene-AB0H04_RS09830;Name=AB0H04_RS09830;gbkey=Gene;gene_biotype=protein_coding;locus_tag=AB0H04_RS09830;old_locus_tag=AB0H04_09830;ID=cds-WP_158712588.1;Parent=gene-AB0H04_RS09830;Dbxref=GenBank:WP_158712588.1;Name=WP_158712588.1;gbkey=CDS;inference=COORDINATES: ab initio prediction:GeneMarkS-2+;locus_tag=AB0H04_RS09830;product=hypothetical protein;protein_id=WP_158712588.1;transl_table=11	-	WP_158712588.1	hypothetical protein	26
3639	NZ_JBFAEG010000006.1	fimo	nucleotide_motif	169493	169502	50.9	-	Name=GAAAAAHAAA_NZ_JBFAEG010000006.1-;Alias=MEME-3;ID=GAAAAAHAAA-MEME-3-8-NZ_JBFAEG010000006.1;pvalue=8.04e-06;qvalue=1;sequence=AAAGAAAATA;;FIMO_ID=3639	NZ_JBFAEG010000006.1	169451	169537	169547	169620	ID=promoter-gene-AB0H04_RS10275;Parent=gene-AB0H04_RS10275;GeneStart=169547;GeneEnd=169620;ID=gene-AB0H04_RS10275;Name=AB0H04_RS10275;gbkey=Gene;gene_biotype=tRNA;locus_tag=AB0H04_RS10275;old_locus_tag=AB0H04_10275;ID=rna-AB0H04_RS10275;Parent=gene-AB0H04_RS10275;anticodon=(pos:169581..169583);gbkey=tRNA;inference=COORDINATES: profile:tRNAscan-SE:2.0.12;locus_tag=AB0H04_RS10275;product=tRNA-Lys	+		tRNA-Lys	45
3640	NZ_JBFAEG010000006.1	fimo	nucleotide_motif	169490	169499	50.7	-	Name=GAAAAAHAAA_NZ_JBFAEG010000006.1-;Alias=MEME-3;ID=GAAAAAHAAA-MEME-3-9-NZ_JBFAEG010000006.1;pvalue=8.41e-06;qvalue=1;sequence=GAAAATACTA;;FIMO_ID=3640	NZ_JBFAEG010000006.1	169451	169537	169547	169620	ID=promoter-gene-AB0H04_RS10275;Parent=gene-AB0H04_RS10275;GeneStart=169547;GeneEnd=169620;ID=gene-AB0H04_RS10275;Name=AB0H04_RS10275;gbkey=Gene;gene_biotype=tRNA;locus_tag=AB0H04_RS10275;old_locus_tag=AB0H04_10275;ID=rna-AB0H04_RS10275;Parent=gene-AB0H04_RS10275;anticodon=(pos:169581..169583);gbkey=tRNA;inference=COORDINATES: profile:tRNAscan-SE:2.0.12;locus_tag=AB0H04_RS10275;product=tRNA-Lys	+		tRNA-Lys	48
3642	NZ_JBFAEG010000006.1	fimo	nucleotide_motif	270457	270466	48.7	+	Name=GAAAAAHAAA_NZ_JBFAEG010000006.1+;Alias=MEME-3;ID=GAAAAAHAAA-MEME-3-11-NZ_JBFAEG010000006.1;pvalue=1.34e-05;qvalue=1;sequence=GGAAAACCAC;;FIMO_ID=3642	NZ_JBFAEG010000006.1	270333	270623	268908	270323	ID=promoter-gene-AB0H04_RS10785;Parent=gene-AB0H04_RS10785;GeneStart=268908;GeneEnd=270323;ID=gene-AB0H04_RS10785;Name=AB0H04_RS10785;gbkey=Gene;gene_biotype=protein_coding;locus_tag=AB0H04_RS10785;old_locus_tag=AB0H04_10785;ID=cds-WP_030651623.1;Parent=gene-AB0H04_RS10785;Dbxref=GenBank:WP_030651623.1;Name=WP_030651623.1;gbkey=CDS;inference=COORDINATES: similar to AA sequence:RefSeq:WP_020139025.1;locus_tag=AB0H04_RS10785;product=NAD-dependent malic enzyme;protein_id=WP_030651623.1;transl_table=11	-	WP_030651623.1	NAD-dependent malic enzyme	143
3643	NZ_JBFAEG010000006.1	fimo	nucleotide_motif	10017	10026	46.9	+	Name=GAAAAAHAAA_NZ_JBFAEG010000006.1+;Alias=MEME-3;ID=GAAAAAHAAA-MEME-3-12-NZ_JBFAEG010000006.1;pvalue=2.02e-05;qvalue=1;sequence=GACATATGAA;;FIMO_ID=3643	NZ_JBFAEG010000006.1	9934	10057	9637	9924	ID=promoter-gene-AB0H04_RS09590;Parent=gene-AB0H04_RS09590;GeneStart=9637;GeneEnd=9924;ID=gene-AB0H04_RS09590;Name=AB0H04_RS09590;gbkey=Gene;gene_biotype=protein_coding;locus_tag=AB0H04_RS09590;old_locus_tag=AB0H04_09590;ID=cds-WP_030658123.1;Parent=gene-AB0H04_RS09590;Dbxref=GenBank:WP_030658123.1;Name=WP_030658123.1;gbkey=CDS;inference=COORDINATES: similar to AA sequence:RefSeq:WP_014672804.1;locus_tag=AB0H04_RS09590;product=hypothetical protein;protein_id=WP_030658123.1;transl_table=11	-	WP_030658123.1	hypothetical protein	102
3644	NZ_JBFAEG010000006.1	fimo	nucleotide_motif	175737	175746	46.8	-	Name=GAAAAAHAAA_NZ_JBFAEG010000006.1-;Alias=MEME-3;ID=GAAAAAHAAA-MEME-3-13-NZ_JBFAEG010000006.1;pvalue=2.06e-05;qvalue=1;sequence=GACAAACCAC;;FIMO_ID=3644	NZ_JBFAEG010000006.1	175715	175891	175901	175974	ID=promoter-gene-AB0H04_RS10310;Parent=gene-AB0H04_RS10310;GeneStart=175901;GeneEnd=175974;ID=gene-AB0H04_RS10310;Name=AB0H04_RS10310;gbkey=Gene;gene_biotype=tRNA;locus_tag=AB0H04_RS10310;old_locus_tag=AB0H04_10310;ID=rna-AB0H04_RS10310;Parent=gene-AB0H04_RS10310;anticodon=(pos:175935..175937);gbkey=tRNA;inference=COORDINATES: profile:tRNAscan-SE:2.0.12;locus_tag=AB0H04_RS10310;product=tRNA-Lys	+		tRNA-Lys	155
3644	NZ_JBFAEG010000006.1	fimo	nucleotide_motif	175737	175746	46.8	-	Name=GAAAAAHAAA_NZ_JBFAEG010000006.1-;Alias=MEME-3;ID=GAAAAAHAAA-MEME-3-13-NZ_JBFAEG010000006.1;pvalue=2.06e-05;qvalue=1;sequence=GACAAACCAC;;FIMO_ID=3644	NZ_JBFAEG010000006.1	175724	175900	174428	175714	ID=promoter-gene-AB0H04_RS10305;Parent=gene-AB0H04_RS10305;GeneStart=174428;GeneEnd=175714;ID=gene-AB0H04_RS10305;Name=AB0H04_RS10305;gbkey=Gene;gene_biotype=protein_coding;locus_tag=AB0H04_RS10305;old_locus_tag=AB0H04_10305;ID=cds-WP_030650949.1;Parent=gene-AB0H04_RS10305;Dbxref=GenBank:WP_030650949.1;Name=WP_030650949.1;gbkey=CDS;inference=COORDINATES: similar to AA sequence:RefSeq:WP_014672934.1;locus_tag=AB0H04_RS10305;product=peptidoglycan-binding protein;protein_id=WP_030650949.1;transl_table=11	-	WP_030650949.1	peptidoglycan-binding protein	32
3645	NZ_JBFAEG010000006.1	fimo	nucleotide_motif	2887	2896	46.3	-	Name=GAAAAAHAAA_NZ_JBFAEG010000006.1-;Alias=MEME-3;ID=GAAAAAHAAA-MEME-3-14-NZ_JBFAEG010000006.1;pvalue=2.36e-05;qvalue=1;sequence=GGAGAACAAC;;FIMO_ID=3645	NZ_JBFAEG010000006.1	2871	3161	3171	3680	ID=promoter-gene-AB0H04_RS09545;Parent=gene-AB0H04_RS09545;GeneStart=3171;GeneEnd=3680;ID=gene-AB0H04_RS09545;Name=AB0H04_RS09545;gbkey=Gene;gene_biotype=protein_coding;locus_tag=AB0H04_RS09545;old_locus_tag=AB0H04_09545;ID=cds-WP_356193497.1;Parent=gene-AB0H04_RS09545;Dbxref=GenBank:WP_356193497.1;Name=WP_356193497.1;gbkey=CDS;inference=COORDINATES: ab initio prediction:GeneMarkS-2+;locus_tag=AB0H04_RS09545;product=hypothetical protein;protein_id=WP_356193497.1;transl_table=11	+	WP_356193497.1	hypothetical protein	275
3647	NZ_JBFAEG010000006.1	fimo	nucleotide_motif	206403	206412	46.3	+	Name=GAAAAAHAAA_NZ_JBFAEG010000006.1+;Alias=MEME-3;ID=GAAAAAHAAA-MEME-3-16-NZ_JBFAEG010000006.1;pvalue=2.36e-05;qvalue=1;sequence=GGAGAACAAC;;FIMO_ID=3647	NZ_JBFAEG010000006.1	206224	206409	206419	207753	ID=promoter-gene-AB0H04_RS10465;Parent=gene-AB0H04_RS10465;GeneStart=206419;GeneEnd=207753;ID=gene-AB0H04_RS10465;Name=AB0H04_RS10465;gbkey=Gene;gene_biotype=protein_coding;locus_tag=AB0H04_RS10465;old_locus_tag=AB0H04_10465;ID=cds-WP_030651043.1;Parent=gene-AB0H04_RS10465;Dbxref=GenBank:WP_030651043.1;Name=WP_030651043.1;Ontology_term=GO:0016788;gbkey=CDS;go_function=hydrolase activity%2C acting on ester bonds|0016788||IEA;inference=COORDINATES: similar to AA sequence:RefSeq:WP_014672967.1;locus_tag=AB0H04_RS10465;product=SGNH/GDSL hydrolase family protein;protein_id=WP_030651043.1;transl_table=11	+	WP_030651043.1	SGNH/GDSL hydrolase family protein	7
3647	NZ_JBFAEG010000006.1	fimo	nucleotide_motif	206403	206412	46.3	+	Name=GAAAAAHAAA_NZ_JBFAEG010000006.1+;Alias=MEME-3;ID=GAAAAAHAAA-MEME-3-16-NZ_JBFAEG010000006.1;pvalue=2.36e-05;qvalue=1;sequence=GGAGAACAAC;;FIMO_ID=3647	NZ_JBFAEG010000006.1	206233	206418	204910	206223	ID=promoter-gene-AB0H04_RS10460;Parent=gene-AB0H04_RS10460;GeneStart=204910;GeneEnd=206223;ID=gene-AB0H04_RS10460;Name=AB0H04_RS10460;gbkey=Gene;gene_biotype=protein_coding;locus_tag=AB0H04_RS10460;old_locus_tag=AB0H04_10460;ID=cds-WP_196944921.1;Parent=gene-AB0H04_RS10460;Dbxref=GenBank:WP_196944921.1;Name=WP_196944921.1;gbkey=CDS;inference=COORDINATES: similar to AA sequence:RefSeq:WP_020132227.1;locus_tag=AB0H04_RS10460;product=DUF445 domain-containing protein;protein_id=WP_196944921.1;transl_table=11	-	WP_196944921.1	DUF445 domain-containing protein	189
3649	NZ_JBFAEG010000006.1	fimo	nucleotide_motif	287725	287734	46.1	-	Name=GAAAAAHAAA_NZ_JBFAEG010000006.1-;Alias=MEME-3;ID=GAAAAAHAAA-MEME-3-18-NZ_JBFAEG010000006.1;pvalue=2.46e-05;qvalue=1;sequence=AAAAATCAAC;;FIMO_ID=3649	NZ_JBFAEG010000006.1	287732	287836	287353	287722	ID=promoter-gene-AB0H04_RS10860;Parent=gene-AB0H04_RS10860;GeneStart=287353;GeneEnd=287722;ID=gene-AB0H04_RS10860;Name=ssrA;gbkey=Gene;gene=ssrA;gene_biotype=tmRNA;locus_tag=AB0H04_RS10860;old_locus_tag=AB0H04_10860;ID=rna-AB0H04_RS10860;Parent=gene-AB0H04_RS10860;Dbxref=RFAM:RF00023;gbkey=tmRNA;gene=ssrA;inference=COORDINATES: profile:INFERNAL:1.1.5;locus_tag=AB0H04_RS10860;product=transfer-messenger RNA	-		transfer-messenger RNA	12
3657	NZ_JBFAEG010000006.1	fimo	nucleotide_motif	42997	43006	45.6	-	Name=GAAAAAHAAA_NZ_JBFAEG010000006.1-;Alias=MEME-3;ID=GAAAAAHAAA-MEME-3-26-NZ_JBFAEG010000006.1;pvalue=2.77e-05;qvalue=1;sequence=GACAAAACAT;;FIMO_ID=3657	NZ_JBFAEG010000006.1	42947	43237	41987	42937	ID=promoter-gene-AB0H04_RS09720;Parent=gene-AB0H04_RS09720;GeneStart=41987;GeneEnd=42937;ID=gene-AB0H04_RS09720;Name=iolC;gbkey=Gene;gene=iolC;gene_biotype=protein_coding;locus_tag=AB0H04_RS09720;old_locus_tag=AB0H04_09720;ID=cds-WP_030993108.1;Parent=gene-AB0H04_RS09720;Dbxref=GenBank:WP_030993108.1;Name=WP_030993108.1;Ontology_term=GO:0019310,GO:0047590;gbkey=CDS;gene=iolC;go_function=5-dehydro-2-deoxygluconokinase activity|0047590||IEA;go_process=inositol catabolic process|0019310||IEA;inference=COORDINATES: similar to AA sequence:RefSeq:WP_016435055.1;locus_tag=AB0H04_RS09720;product=5-dehydro-2-deoxygluconokinase;protein_id=WP_030993108.1;transl_table=11	-	WP_030993108.1	5-dehydro-2-deoxygluconokinase	69
3657	NZ_JBFAEG010000006.1	fimo	nucleotide_motif	42997	43006	45.6	-	Name=GAAAAAHAAA_NZ_JBFAEG010000006.1-;Alias=MEME-3;ID=GAAAAAHAAA-MEME-3-26-NZ_JBFAEG010000006.1;pvalue=2.77e-05;qvalue=1;sequence=GACAAAACAT;;FIMO_ID=3657	NZ_JBFAEG010000006.1	42985	43275	43285	43485	ID=promoter-gene-AB0H04_RS09725;Parent=gene-AB0H04_RS09725;GeneStart=43285;GeneEnd=43485;ID=gene-AB0H04_RS09725;Name=AB0H04_RS09725;gbkey=Gene;gene_biotype=protein_coding;locus_tag=AB0H04_RS09725;old_locus_tag=AB0H04_09725;ID=cds-WP_030650646.1;Parent=gene-AB0H04_RS09725;Dbxref=GenBank:WP_030650646.1;Name=WP_030650646.1;Ontology_term=GO:0006355,GO:0003677,GO:0003700;gbkey=CDS;go_function=DNA binding|0003677||IEA,DNA-binding transcription factor activity|0003700||IEA;go_process=regulation of DNA-templated transcription|0006355||IEA;inference=COORDINATES: similar to AA sequence:RefSeq:WP_019056510.1;locus_tag=AB0H04_RS09725;product=helix-turn-helix transcriptional regulator;protein_id=WP_030650646.1;transl_table=11	+	WP_030650646.1	helix-turn-helix transcriptional regulator	279
3658	NZ_JBFAEG010000006.1	fimo	nucleotide_motif	268599	268608	45	-	Name=GAAAAAHAAA_NZ_JBFAEG010000006.1-;Alias=MEME-3;ID=GAAAAAHAAA-MEME-3-27-NZ_JBFAEG010000006.1;pvalue=3.18e-05;qvalue=1;sequence=AGAAAAACAC;;FIMO_ID=3658	NZ_JBFAEG010000006.1	268596	268886	268305	268586	ID=promoter-gene-AB0H04_RS10780;Parent=gene-AB0H04_RS10780;GeneStart=268305;GeneEnd=268586;ID=gene-AB0H04_RS10780;Name=AB0H04_RS10780;gbkey=Gene;gene_biotype=protein_coding;locus_tag=AB0H04_RS10780;old_locus_tag=AB0H04_10780;ID=cds-WP_014673024.1;Parent=gene-AB0H04_RS10780;Dbxref=GenBank:WP_014673024.1;Name=WP_014673024.1;Ontology_term=GO:0003677,GO:0030527;gbkey=CDS;go_function=DNA binding|0003677||IEA,structural constituent of chromatin|0030527||IEA;inference=COORDINATES: similar to AA sequence:RefSeq:WP_009717479.1;locus_tag=AB0H04_RS10780;product=HU family DNA-binding protein;protein_id=WP_014673024.1;transl_table=11	-	WP_014673024.1	HU family DNA-binding protein	22
3659	NZ_JBFAEG010000006.1	fimo	nucleotide_motif	295638	295647	44.7	+	Name=GAAAAAHAAA_NZ_JBFAEG010000006.1+;Alias=MEME-3;ID=GAAAAAHAAA-MEME-3-28-NZ_JBFAEG010000006.1;pvalue=3.38e-05;qvalue=1;sequence=GACAAATCTC;;FIMO_ID=3659	NZ_JBFAEG010000006.1	295557	295658	294321	295547	ID=promoter-gene-AB0H04_RS10900;Parent=gene-AB0H04_RS10900;GeneStart=294321;GeneEnd=295547;ID=gene-AB0H04_RS10900;Name=AB0H04_RS10900;gbkey=Gene;gene_biotype=protein_coding;locus_tag=AB0H04_RS10900;old_locus_tag=AB0H04_10900;ID=cds-WP_030651681.1;Parent=gene-AB0H04_RS10900;Dbxref=GenBank:WP_030651681.1;Name=WP_030651681.1;Ontology_term=GO:0004674,GO:0005524;gbkey=CDS;go_function=protein serine/threonine kinase activity|0004674||IEA,ATP binding|0005524||IEA;inference=COORDINATES: similar to AA sequence:RefSeq:WP_014673043.1;locus_tag=AB0H04_RS10900;product=serine/threonine-protein kinase;protein_id=WP_030651681.1;transl_table=11	-	WP_030651681.1	serine/threonine-protein kinase	100
3661	NZ_JBFAEG010000006.1	fimo	nucleotide_motif	268588	268597	44.4	-	Name=GAAAAAHAAA_NZ_JBFAEG010000006.1-;Alias=MEME-3;ID=GAAAAAHAAA-MEME-3-30-NZ_JBFAEG010000006.1;pvalue=3.6e-05;qvalue=1;sequence=GGAGTAACAA;;FIMO_ID=3661	NZ_JBFAEG010000006.1	268596	268886	268305	268586	ID=promoter-gene-AB0H04_RS10780;Parent=gene-AB0H04_RS10780;GeneStart=268305;GeneEnd=268586;ID=gene-AB0H04_RS10780;Name=AB0H04_RS10780;gbkey=Gene;gene_biotype=protein_coding;locus_tag=AB0H04_RS10780;old_locus_tag=AB0H04_10780;ID=cds-WP_014673024.1;Parent=gene-AB0H04_RS10780;Dbxref=GenBank:WP_014673024.1;Name=WP_014673024.1;Ontology_term=GO:0003677,GO:0030527;gbkey=CDS;go_function=DNA binding|0003677||IEA,structural constituent of chromatin|0030527||IEA;inference=COORDINATES: similar to AA sequence:RefSeq:WP_009717479.1;locus_tag=AB0H04_RS10780;product=HU family DNA-binding protein;protein_id=WP_014673024.1;transl_table=11	-	WP_014673024.1	HU family DNA-binding protein	11
3664	NZ_JBFAEG010000006.1	fimo	nucleotide_motif	158303	158312	43.6	+	Name=GAAAAAHAAA_NZ_JBFAEG010000006.1+;Alias=MEME-3;ID=GAAAAAHAAA-MEME-3-33-NZ_JBFAEG010000006.1;pvalue=4.39e-05;qvalue=1;sequence=GGCAAAACAC;;FIMO_ID=3664	NZ_JBFAEG010000006.1	158041	158331	156229	158031	ID=promoter-gene-AB0H04_RS10200;Parent=gene-AB0H04_RS10200;GeneStart=156229;GeneEnd=158031;ID=gene-AB0H04_RS10200;Name=AB0H04_RS10200;gbkey=Gene;gene_biotype=protein_coding;locus_tag=AB0H04_RS10200;old_locus_tag=AB0H04_10200;ID=cds-WP_030650899.1;Parent=gene-AB0H04_RS10200;Dbxref=GenBank:WP_030650899.1;Name=WP_030650899.1;Ontology_term=GO:0005525,GO:0046872,GO:0052621,GO:0071111,GO:0005886;gbkey=CDS;go_component=plasma membrane|0005886||IEA;go_function=GTP binding|0005525||IEA,metal ion binding|0046872||IEA,diguanylate cyclase activity|0052621||IEA,cyclic-guanylate-specific phosphodiesterase activity|0071111||IEA;inference=COORDINATES: similar to AA sequence:RefSeq:WP_014672919.1;locus_tag=AB0H04_RS10200;product=putative bifunctional diguanylate cyclase/phosphodiesterase;protein_id=WP_030650899.1;transl_table=11	-	WP_030650899.1	putative bifunctional diguanylate cyclase/phosphodiesterase	281
3664	NZ_JBFAEG010000006.1	fimo	nucleotide_motif	158303	158312	43.6	+	Name=GAAAAAHAAA_NZ_JBFAEG010000006.1+;Alias=MEME-3;ID=GAAAAAHAAA-MEME-3-33-NZ_JBFAEG010000006.1;pvalue=4.39e-05;qvalue=1;sequence=GGCAAAACAC;;FIMO_ID=3664	NZ_JBFAEG010000006.1	158062	158352	158362	159606	ID=promoter-gene-AB0H04_RS10205;Parent=gene-AB0H04_RS10205;GeneStart=158362;GeneEnd=159606;ID=gene-AB0H04_RS10205;Name=AB0H04_RS10205;gbkey=Gene;gene_biotype=protein_coding;locus_tag=AB0H04_RS10205;old_locus_tag=AB0H04_10205;ID=cds-WP_359255533.1;Parent=gene-AB0H04_RS10205;Dbxref=GenBank:WP_359255533.1;Name=WP_359255533.1;gbkey=CDS;inference=COORDINATES: similar to AA sequence:RefSeq:WP_014672920.1;locus_tag=AB0H04_RS10205;product=M6 family metalloprotease domain-containing protein;protein_id=WP_359255533.1;transl_table=11	+	WP_359255533.1	M6 family metalloprotease domain-containing protein	50
3665	NZ_JBFAEG010000006.1	fimo	nucleotide_motif	350321	350330	43.5	+	Name=GAAAAAHAAA_NZ_JBFAEG010000006.1+;Alias=MEME-3;ID=GAAAAAHAAA-MEME-3-34-NZ_JBFAEG010000006.1;pvalue=4.41e-05;qvalue=1;sequence=GACAATTGAA;;FIMO_ID=3665	NZ_JBFAEG010000006.1	350295	350425	350435	351826	ID=promoter-gene-AB0H04_RS11080;Parent=gene-AB0H04_RS11080;GeneStart=350435;GeneEnd=351826;ID=gene-AB0H04_RS11080;Name=AB0H04_RS11080;gbkey=Gene;gene_biotype=protein_coding;locus_tag=AB0H04_RS11080;old_locus_tag=AB0H04_11080;ID=cds-WP_030651774.1;Parent=gene-AB0H04_RS11080;Dbxref=GenBank:WP_030651774.1;Name=WP_030651774.1;gbkey=CDS;inference=COORDINATES: similar to AA sequence:RefSeq:WP_014673079.1;locus_tag=AB0H04_RS11080;product=proline-rich domain-containing protein;protein_id=WP_030651774.1;transl_table=11	+	WP_030651774.1	proline-rich domain-containing protein	105
3665	NZ_JBFAEG010000006.1	fimo	nucleotide_motif	350321	350330	43.5	+	Name=GAAAAAHAAA_NZ_JBFAEG010000006.1+;Alias=MEME-3;ID=GAAAAAHAAA-MEME-3-34-NZ_JBFAEG010000006.1;pvalue=4.41e-05;qvalue=1;sequence=GACAATTGAA;;FIMO_ID=3665	NZ_JBFAEG010000006.1	350304	350434	349149	350294	ID=promoter-gene-AB0H04_RS11075;Parent=gene-AB0H04_RS11075;GeneStart=349149;GeneEnd=350294;ID=gene-AB0H04_RS11075;Name=mtnA;gbkey=Gene;gene=mtnA;gene_biotype=protein_coding;locus_tag=AB0H04_RS11075;old_locus_tag=AB0H04_11075;ID=cds-WP_356196312.1;Parent=gene-AB0H04_RS11075;Dbxref=GenBank:WP_356196312.1;Name=WP_356196312.1;Ontology_term=GO:0019509,GO:0046523;gbkey=CDS;gene=mtnA;go_function=S-methyl-5-thioribose-1-phosphate isomerase activity|0046523||IEA;go_process=L-methionine salvage from methylthioadenosine|0019509||IEA;inference=COORDINATES: similar to AA sequence:RefSeq:WP_020133030.1;locus_tag=AB0H04_RS11075;product=S-methyl-5-thioribose-1-phosphate isomerase;protein_id=WP_356196312.1;transl_table=11	-	WP_356196312.1	S-methyl-5-thioribose-1-phosphate isomerase	36
3666	NZ_JBFAEG010000006.1	fimo	nucleotide_motif	81094	81103	43.5	+	Name=GAAAAAHAAA_NZ_JBFAEG010000006.1+;Alias=MEME-3;ID=GAAAAAHAAA-MEME-3-35-NZ_JBFAEG010000006.1;pvalue=4.45e-05;qvalue=1;sequence=GGAAAGAAAC;;FIMO_ID=3666	NZ_JBFAEG010000006.1	80989	81157	81167	83056	ID=promoter-gene-AB0H04_RS09905;Parent=gene-AB0H04_RS09905;GeneStart=81167;GeneEnd=83056;ID=gene-AB0H04_RS09905;Name=AB0H04_RS09905;gbkey=Gene;gene_biotype=protein_coding;locus_tag=AB0H04_RS09905;old_locus_tag=AB0H04_09905;ID=cds-WP_030650751.1;Parent=gene-AB0H04_RS09905;Dbxref=GenBank:WP_030650751.1;Name=WP_030650751.1;Ontology_term=GO:0005975,GO:0004553;gbkey=CDS;go_function=hydrolase activity%2C hydrolyzing O-glycosyl compounds|0004553||IEA;go_process=carbohydrate metabolic process|0005975||IEA;inference=COORDINATES: similar to AA sequence:RefSeq:WP_009188721.1;locus_tag=AB0H04_RS09905;product=glycoside hydrolase family 3 protein;protein_id=WP_030650751.1;transl_table=11	+	WP_030650751.1	glycoside hydrolase family 3 protein	64
3666	NZ_JBFAEG010000006.1	fimo	nucleotide_motif	81094	81103	43.5	+	Name=GAAAAAHAAA_NZ_JBFAEG010000006.1+;Alias=MEME-3;ID=GAAAAAHAAA-MEME-3-35-NZ_JBFAEG010000006.1;pvalue=4.45e-05;qvalue=1;sequence=GGAAAGAAAC;;FIMO_ID=3666	NZ_JBFAEG010000006.1	80998	81166	80392	80988	ID=promoter-gene-AB0H04_RS09900;Parent=gene-AB0H04_RS09900;GeneStart=80392;GeneEnd=80988;ID=gene-AB0H04_RS09900;Name=AB0H04_RS09900;gbkey=Gene;gene_biotype=protein_coding;locus_tag=AB0H04_RS09900;old_locus_tag=AB0H04_09900;ID=cds-WP_356193581.1;Parent=gene-AB0H04_RS09900;Dbxref=GenBank:WP_356193581.1;Name=WP_356193581.1;Ontology_term=GO:0016787;gbkey=CDS;go_function=hydrolase activity|0016787||IEA;inference=COORDINATES: similar to AA sequence:RefSeq:WP_014672861.1;locus_tag=AB0H04_RS09900;product=alpha/beta hydrolase;protein_id=WP_356193581.1;transl_table=11	-	WP_356193581.1	alpha/beta hydrolase	115
3668	NZ_JBFAEG010000006.1	fimo	nucleotide_motif	107561	107570	43.2	+	Name=GAAAAAHAAA_NZ_JBFAEG010000006.1+;Alias=MEME-3;ID=GAAAAAHAAA-MEME-3-37-NZ_JBFAEG010000006.1;pvalue=4.77e-05;qvalue=1;sequence=GACAATTCTA;;FIMO_ID=3668	NZ_JBFAEG010000006.1	107558	107645	107655	109271	ID=promoter-gene-AB0H04_RS09995;Parent=gene-AB0H04_RS09995;GeneStart=107655;GeneEnd=109271;ID=gene-AB0H04_RS09995;Name=AB0H04_RS09995;gbkey=Gene;gene_biotype=protein_coding;locus_tag=AB0H04_RS09995;old_locus_tag=AB0H04_09995;ID=cds-WP_359255481.1;Parent=gene-AB0H04_RS09995;Dbxref=GenBank:WP_359255481.1;Name=WP_359255481.1;gbkey=CDS;inference=COORDINATES: similar to AA sequence:RefSeq:WP_015660219.1;locus_tag=AB0H04_RS09995;product=carboxyl transferase domain-containing protein;protein_id=WP_359255481.1;transl_table=11	+	WP_359255481.1	carboxyl transferase domain-containing protein	85
3668	NZ_JBFAEG010000006.1	fimo	nucleotide_motif	107561	107570	43.2	+	Name=GAAAAAHAAA_NZ_JBFAEG010000006.1+;Alias=MEME-3;ID=GAAAAAHAAA-MEME-3-37-NZ_JBFAEG010000006.1;pvalue=4.77e-05;qvalue=1;sequence=GACAATTCTA;;FIMO_ID=3668	NZ_JBFAEG010000006.1	107567	107654	106961	107557	ID=promoter-gene-AB0H04_RS09990;Parent=gene-AB0H04_RS09990;GeneStart=106961;GeneEnd=107557;ID=gene-AB0H04_RS09990;Name=AB0H04_RS09990;gbkey=Gene;gene_biotype=protein_coding;locus_tag=AB0H04_RS09990;old_locus_tag=AB0H04_09990;ID=cds-WP_030650796.1;Parent=gene-AB0H04_RS09990;Dbxref=GenBank:WP_030650796.1;Name=WP_030650796.1;Ontology_term=GO:0006355,GO:0003677;gbkey=CDS;go_function=DNA binding|0003677||IEA;go_process=regulation of DNA-templated transcription|0006355||IEA;inference=COORDINATES: similar to AA sequence:RefSeq:WP_014672878.1;locus_tag=AB0H04_RS09990;product=SACE_7040 family transcriptional regulator;protein_id=WP_030650796.1;transl_table=11	-	WP_030650796.1	SACE_7040 family transcriptional regulator	13
3670	NZ_JBFAEG010000006.1	fimo	nucleotide_motif	268603	268612	43	-	Name=GAAAAAHAAA_NZ_JBFAEG010000006.1-;Alias=MEME-3;ID=GAAAAAHAAA-MEME-3-39-NZ_JBFAEG010000006.1;pvalue=4.96e-05;qvalue=1;sequence=GGCAAGAAAA;;FIMO_ID=3670	NZ_JBFAEG010000006.1	268596	268886	268305	268586	ID=promoter-gene-AB0H04_RS10780;Parent=gene-AB0H04_RS10780;GeneStart=268305;GeneEnd=268586;ID=gene-AB0H04_RS10780;Name=AB0H04_RS10780;gbkey=Gene;gene_biotype=protein_coding;locus_tag=AB0H04_RS10780;old_locus_tag=AB0H04_10780;ID=cds-WP_014673024.1;Parent=gene-AB0H04_RS10780;Dbxref=GenBank:WP_014673024.1;Name=WP_014673024.1;Ontology_term=GO:0003677,GO:0030527;gbkey=CDS;go_function=DNA binding|0003677||IEA,structural constituent of chromatin|0030527||IEA;inference=COORDINATES: similar to AA sequence:RefSeq:WP_009717479.1;locus_tag=AB0H04_RS10780;product=HU family DNA-binding protein;protein_id=WP_014673024.1;transl_table=11	-	WP_014673024.1	HU family DNA-binding protein	26
3672	NZ_JBFAEG010000006.1	fimo	nucleotide_motif	35771	35780	42.8	+	Name=GAAAAAHAAA_NZ_JBFAEG010000006.1+;Alias=MEME-3;ID=GAAAAAHAAA-MEME-3-41-NZ_JBFAEG010000006.1;pvalue=5.19e-05;qvalue=1;sequence=AAAAAATGTC;;FIMO_ID=3672	NZ_JBFAEG010000006.1	35582	35872	35882	36712	ID=promoter-gene-AB0H04_RS09695;Parent=gene-AB0H04_RS09695;GeneStart=35882;GeneEnd=36712;ID=gene-AB0H04_RS09695;Name=AB0H04_RS09695;gbkey=Gene;gene_biotype=protein_coding;locus_tag=AB0H04_RS09695;old_locus_tag=AB0H04_09695;ID=cds-WP_030993102.1;Parent=gene-AB0H04_RS09695;Dbxref=GenBank:WP_030993102.1;Name=WP_030993102.1;gbkey=CDS;inference=COORDINATES: similar to AA sequence:RefSeq:WP_014672829.1;locus_tag=AB0H04_RS09695;product=hypothetical protein;protein_id=WP_030993102.1;transl_table=11	+	WP_030993102.1	hypothetical protein	102
3673	NZ_JBFAEG010000006.1	fimo	nucleotide_motif	268732	268741	42.8	+	Name=GAAAAAHAAA_NZ_JBFAEG010000006.1+;Alias=MEME-3;ID=GAAAAAHAAA-MEME-3-42-NZ_JBFAEG010000006.1;pvalue=5.28e-05;qvalue=1;sequence=GGAAAGCCAA;;FIMO_ID=3673	NZ_JBFAEG010000006.1	268596	268886	268305	268586	ID=promoter-gene-AB0H04_RS10780;Parent=gene-AB0H04_RS10780;GeneStart=268305;GeneEnd=268586;ID=gene-AB0H04_RS10780;Name=AB0H04_RS10780;gbkey=Gene;gene_biotype=protein_coding;locus_tag=AB0H04_RS10780;old_locus_tag=AB0H04_10780;ID=cds-WP_014673024.1;Parent=gene-AB0H04_RS10780;Dbxref=GenBank:WP_014673024.1;Name=WP_014673024.1;Ontology_term=GO:0003677,GO:0030527;gbkey=CDS;go_function=DNA binding|0003677||IEA,structural constituent of chromatin|0030527||IEA;inference=COORDINATES: similar to AA sequence:RefSeq:WP_009717479.1;locus_tag=AB0H04_RS10780;product=HU family DNA-binding protein;protein_id=WP_014673024.1;transl_table=11	-	WP_014673024.1	HU family DNA-binding protein	155
3681	NZ_JBFAEG010000006.1	fimo	nucleotide_motif	293066	293075	42.2	+	Name=GAAAAAHAAA_NZ_JBFAEG010000006.1+;Alias=MEME-3;ID=GAAAAAHAAA-MEME-3-50-NZ_JBFAEG010000006.1;pvalue=6.07e-05;qvalue=1;sequence=GACGTAAAAC;;FIMO_ID=3681	NZ_JBFAEG010000006.1	292844	293128	291905	292834	ID=promoter-gene-AB0H04_RS10890;Parent=gene-AB0H04_RS10890;GeneStart=291905;GeneEnd=292834;ID=gene-AB0H04_RS10890;Name=AB0H04_RS10890;gbkey=Gene;gene_biotype=protein_coding;locus_tag=AB0H04_RS10890;old_locus_tag=AB0H04_10890;ID=cds-WP_030651678.1;Parent=gene-AB0H04_RS10890;Dbxref=GenBank:WP_030651678.1;Name=WP_030651678.1;gbkey=CDS;inference=COORDINATES: similar to AA sequence:RefSeq:WP_020132388.1;locus_tag=AB0H04_RS10890;product=hypothetical protein;protein_id=WP_030651678.1;transl_table=11	-	WP_030651678.1	hypothetical protein	241
3682	NZ_JBFAEG010000006.1	fimo	nucleotide_motif	238415	238424	42.1	+	Name=GAAAAAHAAA_NZ_JBFAEG010000006.1+;Alias=MEME-3;ID=GAAAAAHAAA-MEME-3-51-NZ_JBFAEG010000006.1;pvalue=6.16e-05;qvalue=1;sequence=GAAAAGAATT;;FIMO_ID=3682	NZ_JBFAEG010000006.1	238283	238507	238517	238930	ID=promoter-gene-AB0H04_RS10645;Parent=gene-AB0H04_RS10645;GeneStart=238517;GeneEnd=238930;ID=gene-AB0H04_RS10645;Name=AB0H04_RS10645;gbkey=Gene;gene_biotype=protein_coding;locus_tag=AB0H04_RS10645;old_locus_tag=AB0H04_10645;ID=cds-WP_030657440.1;Parent=gene-AB0H04_RS10645;Dbxref=GenBank:WP_030657440.1;Name=WP_030657440.1;gbkey=CDS;inference=COORDINATES: similar to AA sequence:RefSeq:WP_014673003.1;locus_tag=AB0H04_RS10645;product=SsgA family sporulation/cell division regulator;protein_id=WP_030657440.1;transl_table=11	+	WP_030657440.1	SsgA family sporulation/cell division regulator	93
3682	NZ_JBFAEG010000006.1	fimo	nucleotide_motif	238415	238424	42.1	+	Name=GAAAAAHAAA_NZ_JBFAEG010000006.1+;Alias=MEME-3;ID=GAAAAAHAAA-MEME-3-51-NZ_JBFAEG010000006.1;pvalue=6.16e-05;qvalue=1;sequence=GAAAAGAATT;;FIMO_ID=3682	NZ_JBFAEG010000006.1	238292	238516	236762	238282	ID=promoter-gene-AB0H04_RS10640;Parent=gene-AB0H04_RS10640;GeneStart=236762;GeneEnd=238282;ID=gene-AB0H04_RS10640;Name=AB0H04_RS10640;gbkey=Gene;gene_biotype=protein_coding;locus_tag=AB0H04_RS10640;old_locus_tag=AB0H04_10640;ID=cds-WP_053212861.1;Parent=gene-AB0H04_RS10640;Dbxref=GenBank:WP_053212861.1;Name=WP_053212861.1;gbkey=CDS;inference=COORDINATES: similar to AA sequence:RefSeq:WP_014673002.1;locus_tag=AB0H04_RS10640;product=RDD family protein;protein_id=WP_053212861.1;transl_table=11	-	WP_053212861.1	RDD family protein	142
3685	NZ_JBFAEG010000006.1	fimo	nucleotide_motif	46526	46535	41.5	+	Name=GAAAAAHAAA_NZ_JBFAEG010000006.1+;Alias=MEME-3;ID=GAAAAAHAAA-MEME-3-54-NZ_JBFAEG010000006.1;pvalue=7.11e-05;qvalue=1;sequence=AACAAGCAAA;;FIMO_ID=3685	NZ_JBFAEG010000006.1	46295	46540	46550	46792	ID=promoter-gene-AB0H04_RS09740;Parent=gene-AB0H04_RS09740;GeneStart=46550;GeneEnd=46792;ID=gene-AB0H04_RS09740;Name=AB0H04_RS09740;gbkey=Gene;gene_biotype=protein_coding;locus_tag=AB0H04_RS09740;old_locus_tag=AB0H04_09740;ID=cds-WP_031028713.1;Parent=gene-AB0H04_RS09740;Dbxref=GenBank:WP_031028713.1;Name=WP_031028713.1;gbkey=CDS;inference=COORDINATES: similar to AA sequence:RefSeq:WP_007383925.1;locus_tag=AB0H04_RS09740;product=hypothetical protein;protein_id=WP_031028713.1;transl_table=11	+	WP_031028713.1	hypothetical protein	15
3687	NZ_JBFAEG010000006.1	fimo	nucleotide_motif	64861	64870	41.1	+	Name=GAAAAAHAAA_NZ_JBFAEG010000006.1+;Alias=MEME-3;ID=GAAAAAHAAA-MEME-3-56-NZ_JBFAEG010000006.1;pvalue=7.68e-05;qvalue=1;sequence=GGAAATCCAC;;FIMO_ID=3687	NZ_JBFAEG010000006.1	64696	64875	64084	64686	ID=promoter-gene-AB0H04_RS09825;Parent=gene-AB0H04_RS09825;GeneStart=64084;GeneEnd=64686;ID=gene-AB0H04_RS09825;Name=AB0H04_RS09825;gbkey=Gene;gene_biotype=protein_coding;locus_tag=AB0H04_RS09825;old_locus_tag=AB0H04_09825;ID=cds-WP_234339746.1;Parent=gene-AB0H04_RS09825;Dbxref=GenBank:WP_234339746.1;Name=WP_234339746.1;gbkey=CDS;inference=COORDINATES: similar to AA sequence:RefSeq:WP_014672847.1;locus_tag=AB0H04_RS09825;product=DUF2637 domain-containing protein;protein_id=WP_234339746.1;transl_table=11	-	WP_234339746.1	DUF2637 domain-containing protein	184
3689	NZ_JBFAEG010000006.1	fimo	nucleotide_motif	293079	293088	41	+	Name=GAAAAAHAAA_NZ_JBFAEG010000006.1+;Alias=MEME-3;ID=GAAAAAHAAA-MEME-3-58-NZ_JBFAEG010000006.1;pvalue=7.85e-05;qvalue=1;sequence=GACATATGAC;;FIMO_ID=3689	NZ_JBFAEG010000006.1	292844	293128	291905	292834	ID=promoter-gene-AB0H04_RS10890;Parent=gene-AB0H04_RS10890;GeneStart=291905;GeneEnd=292834;ID=gene-AB0H04_RS10890;Name=AB0H04_RS10890;gbkey=Gene;gene_biotype=protein_coding;locus_tag=AB0H04_RS10890;old_locus_tag=AB0H04_10890;ID=cds-WP_030651678.1;Parent=gene-AB0H04_RS10890;Dbxref=GenBank:WP_030651678.1;Name=WP_030651678.1;gbkey=CDS;inference=COORDINATES: similar to AA sequence:RefSeq:WP_020132388.1;locus_tag=AB0H04_RS10890;product=hypothetical protein;protein_id=WP_030651678.1;transl_table=11	-	WP_030651678.1	hypothetical protein	254
3699	NZ_JBFAEG010000006.1	fimo	nucleotide_motif	74876	74885	40.1	+	Name=GAAAAAHAAA_NZ_JBFAEG010000006.1+;Alias=MEME-3;ID=GAAAAAHAAA-MEME-3-68-NZ_JBFAEG010000006.1;pvalue=9.75e-05;qvalue=1;sequence=GGCGAACAAC;;FIMO_ID=3699	NZ_JBFAEG010000006.1	74746	74971	74981	76027	ID=promoter-gene-AB0H04_RS09875;Parent=gene-AB0H04_RS09875;GeneStart=74981;GeneEnd=76027;ID=gene-AB0H04_RS09875;Name=AB0H04_RS09875;gbkey=Gene;gene_biotype=protein_coding;locus_tag=AB0H04_RS09875;old_locus_tag=AB0H04_09875;ID=cds-WP_030650734.1;Parent=gene-AB0H04_RS09875;Dbxref=GenBank:WP_030650734.1;Name=WP_030650734.1;Ontology_term=GO:0006355,GO:0003677,GO:0003700;gbkey=CDS;go_function=DNA binding|0003677||IEA,DNA-binding transcription factor activity|0003700||IEA;go_process=regulation of DNA-templated transcription|0006355||IEA;inference=COORDINATES: similar to AA sequence:RefSeq:WP_019056537.1;locus_tag=AB0H04_RS09875;product=LacI family DNA-binding transcriptional regulator;protein_id=WP_030650734.1;transl_table=11	+	WP_030650734.1	LacI family DNA-binding transcriptional regulator	96
3699	NZ_JBFAEG010000006.1	fimo	nucleotide_motif	74876	74885	40.1	+	Name=GAAAAAHAAA_NZ_JBFAEG010000006.1+;Alias=MEME-3;ID=GAAAAAHAAA-MEME-3-68-NZ_JBFAEG010000006.1;pvalue=9.75e-05;qvalue=1;sequence=GGCGAACAAC;;FIMO_ID=3699	NZ_JBFAEG010000006.1	74755	74980	73594	74745	ID=promoter-gene-AB0H04_RS09870;Parent=gene-AB0H04_RS09870;GeneStart=73594;GeneEnd=74745;ID=gene-AB0H04_RS09870;Name=AB0H04_RS09870;gbkey=Gene;gene_biotype=protein_coding;locus_tag=AB0H04_RS09870;old_locus_tag=AB0H04_09870;ID=cds-WP_053211666.1;Parent=gene-AB0H04_RS09870;Dbxref=GenBank:WP_053211666.1;Name=WP_053211666.1;Ontology_term=GO:0000166,GO:0003824;gbkey=CDS;go_function=nucleotide binding|0000166||IEA,catalytic activity|0003824||IEA;inference=COORDINATES: similar to AA sequence:RefSeq:WP_006135388.1;locus_tag=AB0H04_RS09870;product=Gfo/Idh/MocA family protein;protein_id=WP_053211666.1;transl_table=11	-	WP_053211666.1	Gfo/Idh/MocA family protein	140
3701	NZ_JBFAEG010000007.1	fimo	nucleotide_motif	27590	27599	52.7	+	Name=GAAAAAHAAA_NZ_JBFAEG010000007.1+;Alias=MEME-3;ID=GAAAAAHAAA-MEME-3-1-NZ_JBFAEG010000007.1;pvalue=5.41e-06;qvalue=1;sequence=GAAAAATGAC;;FIMO_ID=3701	NZ_JBFAEG010000007.1	27501	27711	25953	27491	ID=promoter-gene-AB0H04_RS11225;Parent=gene-AB0H04_RS11225;GeneStart=25953;GeneEnd=27491;ID=gene-AB0H04_RS11225;Name=AB0H04_RS11225;gbkey=Gene;gene_biotype=protein_coding;locus_tag=AB0H04_RS11225;old_locus_tag=AB0H04_11225;ID=cds-WP_030650326.1;Parent=gene-AB0H04_RS11225;Dbxref=GenBank:WP_030650326.1;Name=WP_030650326.1;Ontology_term=GO:0055085,GO:0022857,GO:0016020;gbkey=CDS;go_component=membrane|0016020||IEA;go_function=transmembrane transporter activity|0022857||IEA;go_process=transmembrane transport|0055085||IEA;inference=COORDINATES: similar to AA sequence:RefSeq:WP_016436500.1;locus_tag=AB0H04_RS11225;product=MFS transporter;protein_id=WP_030650326.1;transl_table=11	-	WP_030650326.1	MFS transporter	108
3703	NZ_JBFAEG010000007.1	fimo	nucleotide_motif	18645	18654	49.8	+	Name=GAAAAAHAAA_NZ_JBFAEG010000007.1+;Alias=MEME-3;ID=GAAAAAHAAA-MEME-3-3-NZ_JBFAEG010000007.1;pvalue=1.05e-05;qvalue=1;sequence=GGAAAGTAAA;;FIMO_ID=3703	NZ_JBFAEG010000007.1	18568	18820	17797	18558	ID=promoter-gene-AB0H04_RS11185;Parent=gene-AB0H04_RS11185;GeneStart=17797;GeneEnd=18558;ID=gene-AB0H04_RS11185;Name=AB0H04_RS11185;gbkey=Gene;gene_biotype=protein_coding;locus_tag=AB0H04_RS11185;old_locus_tag=AB0H04_11185;ID=cds-WP_014673267.1;Parent=gene-AB0H04_RS11185;Dbxref=GenBank:WP_014673267.1;Name=WP_014673267.1;Ontology_term=GO:0003677,GO:0003700;gbkey=CDS;go_function=DNA binding|0003677||IEA,DNA-binding transcription factor activity|0003700||IEA;inference=COORDINATES: similar to AA sequence:RefSeq:WP_020131916.1;locus_tag=AB0H04_RS11185;product=DeoR/GlpR family DNA-binding transcription regulator;protein_id=WP_014673267.1;transl_table=11	-	WP_014673267.1	DeoR/GlpR family DNA-binding transcription regulator	96
3704	NZ_JBFAEG010000007.1	fimo	nucleotide_motif	20353	20362	49.2	+	Name=GAAAAAHAAA_NZ_JBFAEG010000007.1+;Alias=MEME-3;ID=GAAAAAHAAA-MEME-3-4-NZ_JBFAEG010000007.1;pvalue=1.19e-05;qvalue=1;sequence=GGAGAACATA;;FIMO_ID=3704	NZ_JBFAEG010000007.1	20351	20403	20413	21393	ID=promoter-gene-AB0H04_RS11195;Parent=gene-AB0H04_RS11195;GeneStart=20413;GeneEnd=21393;ID=gene-AB0H04_RS11195;Name=AB0H04_RS11195;gbkey=Gene;gene_biotype=protein_coding;locus_tag=AB0H04_RS11195;old_locus_tag=AB0H04_11195;ID=cds-WP_199820066.1;Parent=gene-AB0H04_RS11195;Dbxref=GenBank:WP_199820066.1;Name=WP_199820066.1;Ontology_term=GO:0006355,GO:0003677,GO:0003700;gbkey=CDS;go_function=DNA binding|0003677||IEA,DNA-binding transcription factor activity|0003700||IEA;go_process=regulation of DNA-templated transcription|0006355||IEA;inference=COORDINATES: similar to AA sequence:RefSeq:WP_009297393.1;locus_tag=AB0H04_RS11195;product=helix-turn-helix transcriptional regulator;protein_id=WP_199820066.1;transl_table=11	+	WP_199820066.1	helix-turn-helix transcriptional regulator	51
3704	NZ_JBFAEG010000007.1	fimo	nucleotide_motif	20353	20362	49.2	+	Name=GAAAAAHAAA_NZ_JBFAEG010000007.1+;Alias=MEME-3;ID=GAAAAAHAAA-MEME-3-4-NZ_JBFAEG010000007.1;pvalue=1.19e-05;qvalue=1;sequence=GGAGAACATA;;FIMO_ID=3704	NZ_JBFAEG010000007.1	20360	20412	18821	20350	ID=promoter-gene-AB0H04_RS11190;Parent=gene-AB0H04_RS11190;GeneStart=18821;GeneEnd=20350;ID=gene-AB0H04_RS11190;Name=AB0H04_RS11190;gbkey=Gene;gene_biotype=protein_coding;locus_tag=AB0H04_RS11190;old_locus_tag=AB0H04_11190;ID=cds-WP_107416474.1;Parent=gene-AB0H04_RS11190;Dbxref=GenBank:WP_107416474.1;Name=WP_107416474.1;Ontology_term=GO:0055085,GO:0022857,GO:0016020;gbkey=CDS;go_component=membrane|0016020||IEA;go_function=transmembrane transporter activity|0022857||IEA;go_process=transmembrane transport|0055085||IEA;inference=COORDINATES: similar to AA sequence:RefSeq:WP_007492997.1;locus_tag=AB0H04_RS11190;product=MFS transporter;protein_id=WP_107416474.1;transl_table=11	-	WP_107416474.1	MFS transporter	12
3711	NZ_JBFAEG010000007.1	fimo	nucleotide_motif	316810	316819	46.4	-	Name=GAAAAAHAAA_NZ_JBFAEG010000007.1-;Alias=MEME-3;ID=GAAAAAHAAA-MEME-3-11-NZ_JBFAEG010000007.1;pvalue=2.29e-05;qvalue=1;sequence=GGAAAATCTC;;FIMO_ID=3711	NZ_JBFAEG010000007.1	316770	317060	315990	316760	ID=promoter-gene-AB0H04_RS12695;Parent=gene-AB0H04_RS12695;GeneStart=315990;GeneEnd=316760;ID=gene-AB0H04_RS12695;Name=AB0H04_RS12695;gbkey=Gene;gene_biotype=protein_coding;locus_tag=AB0H04_RS12695;old_locus_tag=AB0H04_12695;ID=cds-WP_030653697.1;Parent=gene-AB0H04_RS12695;Dbxref=GenBank:WP_030653697.1;Name=WP_030653697.1;Ontology_term=GO:0006508,GO:0004252,GO:0008233,GO:0008236;gbkey=CDS;go_function=serine-type endopeptidase activity|0004252||IEA,peptidase activity|0008233||IEA,serine-type peptidase activity|0008236||IEA;go_process=proteolysis|0006508||IEA;inference=COORDINATES: similar to AA sequence:RefSeq:WP_014673541.1;locus_tag=AB0H04_RS12695;product=trypsin-like serine peptidase;protein_id=WP_030653697.1;transl_table=11	-	WP_030653697.1	trypsin-like serine peptidase	59
3712	NZ_JBFAEG010000007.1	fimo	nucleotide_motif	285568	285577	45.9	+	Name=GAAAAAHAAA_NZ_JBFAEG010000007.1+;Alias=MEME-3;ID=GAAAAAHAAA-MEME-3-12-NZ_JBFAEG010000007.1;pvalue=2.54e-05;qvalue=1;sequence=AAAGATTAAA;;FIMO_ID=3712	NZ_JBFAEG010000007.1	285546	285593	285282	285536	ID=promoter-gene-AB0H04_RS12535;Parent=gene-AB0H04_RS12535;GeneStart=285282;GeneEnd=285536;ID=gene-AB0H04_RS12535;Name=AB0H04_RS12535;gbkey=Gene;gene_biotype=protein_coding;locus_tag=AB0H04_RS12535;old_locus_tag=AB0H04_12535;ID=cds-WP_359255930.1;Parent=gene-AB0H04_RS12535;Dbxref=GenBank:WP_359255930.1;Name=WP_359255930.1;gbkey=CDS;inference=COORDINATES: similar to AA sequence:RefSeq:WP_016436803.1;locus_tag=AB0H04_RS12535;product=MoaD/ThiS family protein;protein_id=WP_359255930.1;transl_table=11	-	WP_359255930.1	MoaD/ThiS family protein	41
3715	NZ_JBFAEG010000007.1	fimo	nucleotide_motif	45396	45405	45.3	-	Name=GAAAAAHAAA_NZ_JBFAEG010000007.1-;Alias=MEME-3;ID=GAAAAAHAAA-MEME-3-15-NZ_JBFAEG010000007.1;pvalue=2.94e-05;qvalue=1;sequence=GACATACCTA;;FIMO_ID=3715	NZ_JBFAEG010000007.1	45309	45480	45490	47994	ID=promoter-gene-AB0H04_RS11335;Parent=gene-AB0H04_RS11335;GeneStart=45490;GeneEnd=47994;ID=gene-AB0H04_RS11335;Name=AB0H04_RS11335;gbkey=Gene;gene_biotype=protein_coding;locus_tag=AB0H04_RS11335;old_locus_tag=AB0H04_11335;ID=cds-WP_359255721.1;Parent=gene-AB0H04_RS11335;Dbxref=GenBank:WP_359255721.1;Name=WP_359255721.1;gbkey=CDS;inference=COORDINATES: similar to AA sequence:RefSeq:WP_019985931.1;locus_tag=AB0H04_RS11335;product=D-alanyl-D-alanine carboxypeptidase;protein_id=WP_359255721.1;transl_table=11	+	WP_359255721.1	D-alanyl-D-alanine carboxypeptidase	85
3715	NZ_JBFAEG010000007.1	fimo	nucleotide_motif	45396	45405	45.3	-	Name=GAAAAAHAAA_NZ_JBFAEG010000007.1-;Alias=MEME-3;ID=GAAAAAHAAA-MEME-3-15-NZ_JBFAEG010000007.1;pvalue=2.94e-05;qvalue=1;sequence=GACATACCTA;;FIMO_ID=3715	NZ_JBFAEG010000007.1	45318	45489	44553	45308	ID=promoter-gene-AB0H04_RS11330;Parent=gene-AB0H04_RS11330;GeneStart=44553;GeneEnd=45308;ID=gene-AB0H04_RS11330;Name=AB0H04_RS11330;gbkey=Gene;gene_biotype=protein_coding;locus_tag=AB0H04_RS11330;old_locus_tag=AB0H04_11330;ID=cds-WP_030642839.1;Parent=gene-AB0H04_RS11330;Dbxref=GenBank:WP_030642839.1;Name=WP_030642839.1;Ontology_term=GO:0034067,GO:0070273,GO:0005802;gbkey=CDS;go_component=trans-Golgi network|0005802||IEA;go_function=phosphatidylinositol-4-phosphate binding|0070273||IEA;go_process=protein localization to Golgi apparatus|0034067||IEA;inference=COORDINATES: similar to AA sequence:RefSeq:WP_006377726.1;locus_tag=AB0H04_RS11330;product=GOLPH3/VPS74 family protein;protein_id=WP_030642839.1;transl_table=11	-	WP_030642839.1	GOLPH3/VPS74 family protein	97
3718	NZ_JBFAEG010000007.1	fimo	nucleotide_motif	285564	285573	44	+	Name=GAAAAAHAAA_NZ_JBFAEG010000007.1+;Alias=MEME-3;ID=GAAAAAHAAA-MEME-3-18-NZ_JBFAEG010000007.1;pvalue=4.01e-05;qvalue=1;sequence=GGAAAAAGAT;;FIMO_ID=3718	NZ_JBFAEG010000007.1	285546	285593	285282	285536	ID=promoter-gene-AB0H04_RS12535;Parent=gene-AB0H04_RS12535;GeneStart=285282;GeneEnd=285536;ID=gene-AB0H04_RS12535;Name=AB0H04_RS12535;gbkey=Gene;gene_biotype=protein_coding;locus_tag=AB0H04_RS12535;old_locus_tag=AB0H04_12535;ID=cds-WP_359255930.1;Parent=gene-AB0H04_RS12535;Dbxref=GenBank:WP_359255930.1;Name=WP_359255930.1;gbkey=CDS;inference=COORDINATES: similar to AA sequence:RefSeq:WP_016436803.1;locus_tag=AB0H04_RS12535;product=MoaD/ThiS family protein;protein_id=WP_359255930.1;transl_table=11	-	WP_359255930.1	MoaD/ThiS family protein	37
3722	NZ_JBFAEG010000007.1	fimo	nucleotide_motif	308420	308429	43.2	+	Name=GAAAAAHAAA_NZ_JBFAEG010000007.1+;Alias=MEME-3;ID=GAAAAAHAAA-MEME-3-22-NZ_JBFAEG010000007.1;pvalue=4.74e-05;qvalue=1;sequence=AGAAATTCAA;;FIMO_ID=3722	NZ_JBFAEG010000007.1	308414	308476	307628	308404	ID=promoter-gene-AB0H04_RS12660;Parent=gene-AB0H04_RS12660;GeneStart=307628;GeneEnd=308404;ID=gene-AB0H04_RS12660;Name=pstB;gbkey=Gene;gene=pstB;gene_biotype=protein_coding;locus_tag=AB0H04_RS12660;old_locus_tag=AB0H04_12660;ID=cds-WP_030653678.1;Parent=gene-AB0H04_RS12660;Dbxref=GenBank:WP_030653678.1;Name=WP_030653678.1;Ontology_term=GO:0006817,GO:0005524,GO:0015415,GO:0009898,GO:0055052;gbkey=CDS;gene=pstB;go_component=cytoplasmic side of plasma membrane|0009898||IEA,ATP-binding cassette (ABC) transporter complex%2C substrate-binding subunit-containing|0055052||IEA;go_function=ATP binding|0005524||IEA,ATPase-coupled phosphate ion transmembrane transporter activity|0015415||IEA;go_process=phosphate ion transport|0006817||IEA;inference=COORDINATES: similar to AA sequence:RefSeq:WP_006603961.1;locus_tag=AB0H04_RS12660;product=phosphate ABC transporter ATP-binding protein PstB;protein_id=WP_030653678.1;transl_table=11	-	WP_030653678.1	phosphate ABC transporter ATP-binding protein PstB	25
3724	NZ_JBFAEG010000007.1	fimo	nucleotide_motif	199298	199307	42.9	-	Name=GAAAAAHAAA_NZ_JBFAEG010000007.1-;Alias=MEME-3;ID=GAAAAAHAAA-MEME-3-24-NZ_JBFAEG010000007.1;pvalue=5.11e-05;qvalue=1;sequence=GGAGTACCAA;;FIMO_ID=3724	NZ_JBFAEG010000007.1	199304	199412	198365	199294	ID=promoter-gene-AB0H04_RS12045;Parent=gene-AB0H04_RS12045;GeneStart=198365;GeneEnd=199294;ID=gene-AB0H04_RS12045;Name=AB0H04_RS12045;gbkey=Gene;gene_biotype=protein_coding;locus_tag=AB0H04_RS12045;old_locus_tag=AB0H04_12045;ID=cds-WP_359255856.1;Parent=gene-AB0H04_RS12045;Dbxref=GenBank:WP_359255856.1;Name=WP_359255856.1;Ontology_term=GO:0030246;gbkey=CDS;go_function=carbohydrate binding|0030246||IEA;inference=COORDINATES: similar to AA sequence:RefSeq:WP_007450810.1;locus_tag=AB0H04_RS12045;product=CBM35 domain-containing protein;protein_id=WP_359255856.1;transl_table=11	-	WP_359255856.1	CBM35 domain-containing protein	13
3725	NZ_JBFAEG010000007.1	fimo	nucleotide_motif	269174	269183	42.9	-	Name=GAAAAAHAAA_NZ_JBFAEG010000007.1-;Alias=MEME-3;ID=GAAAAAHAAA-MEME-3-25-NZ_JBFAEG010000007.1;pvalue=5.15e-05;qvalue=1;sequence=TAAAAATGTA;;FIMO_ID=3725	NZ_JBFAEG010000007.1	269151	269191	267111	269141	ID=promoter-gene-AB0H04_RS12410;Parent=gene-AB0H04_RS12410;GeneStart=267111;GeneEnd=269141;ID=gene-AB0H04_RS12410;Name=AB0H04_RS12410;gbkey=Gene;gene_biotype=protein_coding;locus_tag=AB0H04_RS12410;old_locus_tag=AB0H04_12410;ID=cds-WP_030653557.1;Parent=gene-AB0H04_RS12410;Dbxref=GenBank:WP_030653557.1;Name=WP_030653557.1;Ontology_term=GO:0003677,GO:0003678,GO:0005524,GO:0016887;gbkey=CDS;go_function=DNA binding|0003677||IEA,DNA helicase activity|0003678||IEA,ATP binding|0005524||IEA,ATP hydrolysis activity|0016887||IEA;inference=COORDINATES: similar to AA sequence:RefSeq:WP_014673489.1;locus_tag=AB0H04_RS12410;product=HelD family protein;protein_id=WP_030653557.1;transl_table=11	-	WP_030653557.1	HelD family protein	42
3726	NZ_JBFAEG010000007.1	fimo	nucleotide_motif	145636	145645	42.8	+	Name=GAAAAAHAAA_NZ_JBFAEG010000007.1+;Alias=MEME-3;ID=GAAAAAHAAA-MEME-3-26-NZ_JBFAEG010000007.1;pvalue=5.19e-05;qvalue=1;sequence=GAAGTGAAAA;;FIMO_ID=3726	NZ_JBFAEG010000007.1	145566	145696	144798	145556	ID=promoter-gene-AB0H04_RS11795;Parent=gene-AB0H04_RS11795;GeneStart=144798;GeneEnd=145556;ID=gene-AB0H04_RS11795;Name=AB0H04_RS11795;gbkey=Gene;gene_biotype=protein_coding;locus_tag=AB0H04_RS11795;old_locus_tag=AB0H04_11795;ID=cds-WP_030642986.1;Parent=gene-AB0H04_RS11795;Dbxref=GenBank:WP_030642986.1;Name=WP_030642986.1;gbkey=CDS;inference=COORDINATES: similar to AA sequence:RefSeq:WP_014673383.1;locus_tag=AB0H04_RS11795;product=hypothetical protein;protein_id=WP_030642986.1;transl_table=11	-	WP_030642986.1	hypothetical protein	89
3727	NZ_JBFAEG010000007.1	fimo	nucleotide_motif	13185	13194	42.7	-	Name=GAAAAAHAAA_NZ_JBFAEG010000007.1-;Alias=MEME-3;ID=GAAAAAHAAA-MEME-3-27-NZ_JBFAEG010000007.1;pvalue=5.41e-05;qvalue=1;sequence=AGAAAACGTA;;FIMO_ID=3727	NZ_JBFAEG010000007.1	13117	13264	13274	14020	ID=promoter-gene-AB0H04_RS11165;Parent=gene-AB0H04_RS11165;GeneStart=13274;GeneEnd=14020;ID=gene-AB0H04_RS11165;Name=AB0H04_RS11165;gbkey=Gene;gene_biotype=protein_coding;locus_tag=AB0H04_RS11165;old_locus_tag=AB0H04_11165;ID=cds-WP_053211805.1;Parent=gene-AB0H04_RS11165;Dbxref=GenBank:WP_053211805.1;Name=WP_053211805.1;gbkey=CDS;inference=COORDINATES: similar to AA sequence:RefSeq:WP_014673262.1;locus_tag=AB0H04_RS11165;product=DUF6227 family protein;protein_id=WP_053211805.1;transl_table=11	+	WP_053211805.1	DUF6227 family protein	80
3734	NZ_JBFAEG010000007.1	fimo	nucleotide_motif	40895	40904	42.1	-	Name=GAAAAAHAAA_NZ_JBFAEG010000007.1-;Alias=MEME-3;ID=GAAAAAHAAA-MEME-3-34-NZ_JBFAEG010000007.1;pvalue=6.11e-05;qvalue=1;sequence=GGCGAAACAA;;FIMO_ID=3734	NZ_JBFAEG010000007.1	40858	40979	40989	41972	ID=promoter-gene-AB0H04_RS11310;Parent=gene-AB0H04_RS11310;GeneStart=40989;GeneEnd=41972;ID=gene-AB0H04_RS11310;Name=AB0H04_RS11310;gbkey=Gene;gene_biotype=protein_coding;locus_tag=AB0H04_RS11310;old_locus_tag=AB0H04_11310;ID=cds-WP_356190787.1;Parent=gene-AB0H04_RS11310;Dbxref=GenBank:WP_356190787.1;Name=WP_356190787.1;Ontology_term=GO:0006355,GO:0003677,GO:0003700;gbkey=CDS;go_function=DNA binding|0003677||IEA,DNA-binding transcription factor activity|0003700||IEA;go_process=regulation of DNA-templated transcription|0006355||IEA;inference=COORDINATES: similar to AA sequence:RefSeq:WP_004000445.1;locus_tag=AB0H04_RS11310;product=ArsR/SmtB family transcription factor;protein_id=WP_356190787.1;transl_table=11	+	WP_356190787.1	ArsR/SmtB family transcription factor	85
3734	NZ_JBFAEG010000007.1	fimo	nucleotide_motif	40895	40904	42.1	-	Name=GAAAAAHAAA_NZ_JBFAEG010000007.1-;Alias=MEME-3;ID=GAAAAAHAAA-MEME-3-34-NZ_JBFAEG010000007.1;pvalue=6.11e-05;qvalue=1;sequence=GGCGAAACAA;;FIMO_ID=3734	NZ_JBFAEG010000007.1	40867	40988	39655	40857	ID=promoter-gene-AB0H04_RS11305;Parent=gene-AB0H04_RS11305;GeneStart=39655;GeneEnd=40857;ID=gene-AB0H04_RS11305;Name=AB0H04_RS11305;gbkey=Gene;gene_biotype=protein_coding;locus_tag=AB0H04_RS11305;old_locus_tag=AB0H04_11305;ID=cds-WP_031029614.1;Parent=gene-AB0H04_RS11305;Dbxref=GenBank:WP_031029614.1;Name=WP_031029614.1;Ontology_term=GO:0055085,GO:0022857;gbkey=CDS;go_function=transmembrane transporter activity|0022857||IEA;go_process=transmembrane transport|0055085||IEA;inference=COORDINATES: similar to AA sequence:RefSeq:WP_014673291.1;locus_tag=AB0H04_RS11305;product=MFS transporter;protein_id=WP_031029614.1;transl_table=11	-	WP_031029614.1	MFS transporter	47
3735	NZ_JBFAEG010000007.1	fimo	nucleotide_motif	106422	106431	42	+	Name=GAAAAAHAAA_NZ_JBFAEG010000007.1+;Alias=MEME-3;ID=GAAAAAHAAA-MEME-3-35-NZ_JBFAEG010000007.1;pvalue=6.36e-05;qvalue=1;sequence=GAAAAAAACA;;FIMO_ID=3735	NZ_JBFAEG010000007.1	106362	106652	105933	106352	ID=promoter-gene-AB0H04_RS11625;Parent=gene-AB0H04_RS11625;GeneStart=105933;GeneEnd=106352;ID=gene-AB0H04_RS11625;Name=AB0H04_RS11625;gbkey=Gene;gene_biotype=protein_coding;locus_tag=AB0H04_RS11625;old_locus_tag=AB0H04_11625;ID=cds-WP_048910572.1;Parent=gene-AB0H04_RS11625;Dbxref=GenBank:WP_048910572.1;Name=WP_048910572.1;Ontology_term=GO:0016747;gbkey=CDS;go_function=acyltransferase activity%2C transferring groups other than amino-acyl groups|0016747||IEA;inference=COORDINATES: similar to AA sequence:RefSeq:WP_015493277.1;locus_tag=AB0H04_RS11625;product=GNAT family N-acetyltransferase;protein_id=WP_048910572.1;transl_table=11	-	WP_048910572.1	GNAT family N-acetyltransferase	79
3736	NZ_JBFAEG010000007.1	fimo	nucleotide_motif	186418	186427	42	+	Name=GAAAAAHAAA_NZ_JBFAEG010000007.1+;Alias=MEME-3;ID=GAAAAAHAAA-MEME-3-36-NZ_JBFAEG010000007.1;pvalue=6.36e-05;qvalue=1;sequence=GACAAGAAAC;;FIMO_ID=3736	NZ_JBFAEG010000007.1	186141	186429	184509	186131	ID=promoter-gene-AB0H04_RS11980;Parent=gene-AB0H04_RS11980;GeneStart=184509;GeneEnd=186131;ID=gene-AB0H04_RS11980;Name=groL;gbkey=Gene;gene=groL;gene_biotype=protein_coding;locus_tag=AB0H04_RS11980;old_locus_tag=AB0H04_11980;ID=cds-WP_014673417.1;Parent=gene-AB0H04_RS11980;Dbxref=GenBank:WP_014673417.1;Name=WP_014673417.1;Note=60 kDa chaperone family%3B promotes refolding of misfolded polypeptides especially under stressful conditions%3B forms two stacked rings of heptamers to form a barrel-shaped 14mer%3B ends can be capped by GroES%3B misfolded proteins enter the barrel where they are refolded when GroES binds;Ontology_term=GO:0042026,GO:0140662;gbkey=CDS;gene=groL;go_function=ATP-dependent protein folding chaperone|0140662||IEA;go_process=protein refolding|0042026||IEA;inference=COORDINATES: similar to AA sequence:RefSeq:WP_006133870.1;locus_tag=AB0H04_RS11980;product=chaperonin GroEL;protein_id=WP_014673417.1;transl_table=11	-	WP_014673417.1	chaperonin GroEL	296
3739	NZ_JBFAEG010000007.1	fimo	nucleotide_motif	160651	160660	41.3	-	Name=GAAAAAHAAA_NZ_JBFAEG010000007.1-;Alias=MEME-3;ID=GAAAAAHAAA-MEME-3-39-NZ_JBFAEG010000007.1;pvalue=7.43e-05;qvalue=1;sequence=AGAGAACAAC;;FIMO_ID=3739	NZ_JBFAEG010000007.1	160521	160675	160685	160948	ID=promoter-gene-AB0H04_RS11875;Parent=gene-AB0H04_RS11875;GeneStart=160685;GeneEnd=160948;ID=gene-AB0H04_RS11875;Name=AB0H04_RS11875;gbkey=Gene;gene_biotype=protein_coding;locus_tag=AB0H04_RS11875;old_locus_tag=AB0H04_11875;ID=cds-WP_030643009.1;Parent=gene-AB0H04_RS11875;Dbxref=GenBank:WP_030643009.1;Name=WP_030643009.1;gbkey=CDS;inference=COORDINATES: similar to AA sequence:RefSeq:WP_003974651.1;locus_tag=AB0H04_RS11875;product=hypothetical protein;protein_id=WP_030643009.1;transl_table=11	+	WP_030643009.1	hypothetical protein	25
3739	NZ_JBFAEG010000007.1	fimo	nucleotide_motif	160651	160660	41.3	-	Name=GAAAAAHAAA_NZ_JBFAEG010000007.1-;Alias=MEME-3;ID=GAAAAAHAAA-MEME-3-39-NZ_JBFAEG010000007.1;pvalue=7.43e-05;qvalue=1;sequence=AGAGAACAAC;;FIMO_ID=3739	NZ_JBFAEG010000007.1	160530	160684	160137	160520	ID=promoter-gene-AB0H04_RS11870;Parent=gene-AB0H04_RS11870;GeneStart=160137;GeneEnd=160520;ID=gene-AB0H04_RS11870;Name=AB0H04_RS11870;gbkey=Gene;gene_biotype=protein_coding;locus_tag=AB0H04_RS11870;old_locus_tag=AB0H04_11870;ID=cds-WP_030643007.1;Parent=gene-AB0H04_RS11870;Dbxref=GenBank:WP_030643007.1;Name=WP_030643007.1;Ontology_term=GO:0003676;gbkey=CDS;go_function=nucleic acid binding|0003676||IEA;inference=COORDINATES: similar to AA sequence:RefSeq:WP_016642928.1;locus_tag=AB0H04_RS11870;product=cold-shock protein;protein_id=WP_030643007.1;transl_table=11	-	WP_030643007.1	cold-shock protein	140
3745	NZ_JBFAEG010000007.1	fimo	nucleotide_motif	312030	312039	41.2	-	Name=GAAAAAHAAA_NZ_JBFAEG010000007.1-;Alias=MEME-3;ID=GAAAAAHAAA-MEME-3-45-NZ_JBFAEG010000007.1;pvalue=7.51e-05;qvalue=1;sequence=GACGAACATC;;FIMO_ID=3745	NZ_JBFAEG010000007.1	311797	312087	310654	311787	ID=promoter-gene-AB0H04_RS12675;Parent=gene-AB0H04_RS12675;GeneStart=310654;GeneEnd=311787;ID=gene-AB0H04_RS12675;Name=pstS;gbkey=Gene;gene=pstS;gene_biotype=protein_coding;locus_tag=AB0H04_RS12675;old_locus_tag=AB0H04_12675;ID=cds-WP_030991933.1;Parent=gene-AB0H04_RS12675;Dbxref=GenBank:WP_030991933.1;Name=WP_030991933.1;Ontology_term=GO:0006817,GO:0035435,GO:0015415,GO:0042301,GO:0043190;gbkey=CDS;gene=pstS;go_component=ATP-binding cassette (ABC) transporter complex|0043190||IEA;go_function=ATPase-coupled phosphate ion transmembrane transporter activity|0015415||IEA,phosphate ion binding|0042301||IEA;go_process=phosphate ion transport|0006817||IEA,phosphate ion transmembrane transport|0035435||IEA;inference=COORDINATES: similar to AA sequence:RefSeq:WP_009189386.1;locus_tag=AB0H04_RS12675;product=phosphate ABC transporter substrate-binding protein PstS;protein_id=WP_030991933.1;transl_table=11	-	WP_030991933.1	phosphate ABC transporter substrate-binding protein PstS	252
3745	NZ_JBFAEG010000007.1	fimo	nucleotide_motif	312030	312039	41.2	-	Name=GAAAAAHAAA_NZ_JBFAEG010000007.1-;Alias=MEME-3;ID=GAAAAAHAAA-MEME-3-45-NZ_JBFAEG010000007.1;pvalue=7.51e-05;qvalue=1;sequence=GACGAACATC;;FIMO_ID=3745	NZ_JBFAEG010000007.1	311810	312100	312110	313678	ID=promoter-gene-AB0H04_RS12680;Parent=gene-AB0H04_RS12680;GeneStart=312110;GeneEnd=313678;ID=gene-AB0H04_RS12680;Name=AB0H04_RS12680;gbkey=Gene;gene_biotype=protein_coding;locus_tag=AB0H04_RS12680;old_locus_tag=AB0H04_12680;ID=cds-WP_030653689.1;Parent=gene-AB0H04_RS12680;Dbxref=GenBank:WP_030653689.1;Name=WP_030653689.1;Ontology_term=GO:0016491,GO:0071949;gbkey=CDS;go_function=oxidoreductase activity|0016491||IEA,FAD binding|0071949||IEA;inference=COORDINATES: similar to AA sequence:RefSeq:WP_014673538.1;locus_tag=AB0H04_RS12680;product=FAD-binding oxidoreductase;protein_id=WP_030653689.1;transl_table=11	+	WP_030653689.1	FAD-binding oxidoreductase	71
3748	NZ_JBFAEG010000007.1	fimo	nucleotide_motif	174326	174335	40.8	+	Name=GAAAAAHAAA_NZ_JBFAEG010000007.1+;Alias=MEME-3;ID=GAAAAAHAAA-MEME-3-48-NZ_JBFAEG010000007.1;pvalue=8.24e-05;qvalue=1;sequence=GAAATTCATT;;FIMO_ID=3748	NZ_JBFAEG010000007.1	174163	174453	174463	176517	ID=promoter-gene-AB0H04_RS11925;Parent=gene-AB0H04_RS11925;GeneStart=174463;GeneEnd=176517;ID=gene-AB0H04_RS11925;Name=AB0H04_RS11925;gbkey=Gene;gene_biotype=protein_coding;locus_tag=AB0H04_RS11925;old_locus_tag=AB0H04_11925;ID=cds-WP_030643029.1;Parent=gene-AB0H04_RS11925;Dbxref=GenBank:WP_030643029.1;Name=WP_030643029.1;Ontology_term=GO:0003677,GO:0003678,GO:0005524,GO:0016887;gbkey=CDS;go_function=DNA binding|0003677||IEA,DNA helicase activity|0003678||IEA,ATP binding|0005524||IEA,ATP hydrolysis activity|0016887||IEA;inference=COORDINATES: similar to AA sequence:RefSeq:WP_014673406.1;locus_tag=AB0H04_RS11925;product=HelD family protein;protein_id=WP_030643029.1;transl_table=11	+	WP_030643029.1	HelD family protein	128
3751	NZ_JBFAEG010000007.1	fimo	nucleotide_motif	27597	27606	40.6	+	Name=GAAAAAHAAA_NZ_JBFAEG010000007.1+;Alias=MEME-3;ID=GAAAAAHAAA-MEME-3-51-NZ_JBFAEG010000007.1;pvalue=8.61e-05;qvalue=1;sequence=GACGAGAAAA;;FIMO_ID=3751	NZ_JBFAEG010000007.1	27501	27711	25953	27491	ID=promoter-gene-AB0H04_RS11225;Parent=gene-AB0H04_RS11225;GeneStart=25953;GeneEnd=27491;ID=gene-AB0H04_RS11225;Name=AB0H04_RS11225;gbkey=Gene;gene_biotype=protein_coding;locus_tag=AB0H04_RS11225;old_locus_tag=AB0H04_11225;ID=cds-WP_030650326.1;Parent=gene-AB0H04_RS11225;Dbxref=GenBank:WP_030650326.1;Name=WP_030650326.1;Ontology_term=GO:0055085,GO:0022857,GO:0016020;gbkey=CDS;go_component=membrane|0016020||IEA;go_function=transmembrane transporter activity|0022857||IEA;go_process=transmembrane transport|0055085||IEA;inference=COORDINATES: similar to AA sequence:RefSeq:WP_016436500.1;locus_tag=AB0H04_RS11225;product=MFS transporter;protein_id=WP_030650326.1;transl_table=11	-	WP_030650326.1	MFS transporter	115
3752	NZ_JBFAEG010000007.1	fimo	nucleotide_motif	222189	222198	40.6	+	Name=GAAAAAHAAA_NZ_JBFAEG010000007.1+;Alias=MEME-3;ID=GAAAAAHAAA-MEME-3-52-NZ_JBFAEG010000007.1;pvalue=8.78e-05;qvalue=1;sequence=GGAATGCATA;;FIMO_ID=3752	NZ_JBFAEG010000007.1	222030	222320	220560	222020	ID=promoter-gene-AB0H04_RS12160;Parent=gene-AB0H04_RS12160;GeneStart=220560;GeneEnd=222020;ID=gene-AB0H04_RS12160;Name=AB0H04_RS12160;gbkey=Gene;gene_biotype=protein_coding;locus_tag=AB0H04_RS12160;old_locus_tag=AB0H04_12160;ID=cds-WP_030643117.1;Parent=gene-AB0H04_RS12160;Dbxref=GenBank:WP_030643117.1;Name=WP_030643117.1;Ontology_term=GO:0050825;gbkey=CDS;go_function=ice binding|0050825||IEA;inference=COORDINATES: similar to AA sequence:RefSeq:WP_007383497.1;locus_tag=AB0H04_RS12160;product=ice-binding family protein;protein_id=WP_030643117.1;transl_table=11	-	WP_030643117.1	ice-binding family protein	178
3758	NZ_JBFAEG010000007.1	fimo	nucleotide_motif	250562	250571	40.1	-	Name=GAAAAAHAAA_NZ_JBFAEG010000007.1-;Alias=MEME-3;ID=GAAAAAHAAA-MEME-3-58-NZ_JBFAEG010000007.1;pvalue=9.8e-05;qvalue=1;sequence=GAAAAGTGAC;;FIMO_ID=3758	NZ_JBFAEG010000007.1	250403	250633	250643	251116	ID=promoter-gene-AB0H04_RS12330;Parent=gene-AB0H04_RS12330;GeneStart=250643;GeneEnd=251116;ID=gene-AB0H04_RS12330;Name=AB0H04_RS12330;gbkey=Gene;gene_biotype=protein_coding;locus_tag=AB0H04_RS12330;old_locus_tag=AB0H04_12330;ID=cds-WP_030659143.1;Parent=gene-AB0H04_RS12330;Dbxref=GenBank:WP_030659143.1;Name=WP_030659143.1;Ontology_term=GO:0051920;gbkey=CDS;go_function=peroxiredoxin activity|0051920||IEA;inference=COORDINATES: similar to AA sequence:RefSeq:WP_010982226.1;locus_tag=AB0H04_RS12330;product=carboxymuconolactone decarboxylase family protein;protein_id=WP_030659143.1;transl_table=11	+	WP_030659143.1	carboxymuconolactone decarboxylase family protein	72
3758	NZ_JBFAEG010000007.1	fimo	nucleotide_motif	250562	250571	40.1	-	Name=GAAAAAHAAA_NZ_JBFAEG010000007.1-;Alias=MEME-3;ID=GAAAAAHAAA-MEME-3-58-NZ_JBFAEG010000007.1;pvalue=9.8e-05;qvalue=1;sequence=GAAAAGTGAC;;FIMO_ID=3758	NZ_JBFAEG010000007.1	250412	250642	250019	250402	ID=promoter-gene-AB0H04_RS12325;Parent=gene-AB0H04_RS12325;GeneStart=250019;GeneEnd=250402;ID=gene-AB0H04_RS12325;Name=AB0H04_RS12325;gbkey=Gene;gene_biotype=protein_coding;locus_tag=AB0H04_RS12325;old_locus_tag=AB0H04_12325;ID=cds-WP_030659140.1;Parent=gene-AB0H04_RS12325;Dbxref=GenBank:WP_030659140.1;Name=WP_030659140.1;gbkey=CDS;inference=COORDINATES: similar to AA sequence:RefSeq:WP_014673474.1;locus_tag=AB0H04_RS12325;product=hypothetical protein;protein_id=WP_030659140.1;transl_table=11	-	WP_030659140.1	hypothetical protein	169
3759	NZ_JBFAEG010000008.1	fimo	nucleotide_motif	194591	194600	60.6	+	Name=GAAAAAHAAA_NZ_JBFAEG010000008.1+;Alias=MEME-3;ID=GAAAAAHAAA-MEME-3-1-NZ_JBFAEG010000008.1;pvalue=8.76e-07;qvalue=1;sequence=GAAAAATATC;;FIMO_ID=3759	NZ_JBFAEG010000008.1	194448	194738	194748	194945	ID=promoter-gene-AB0H04_RS13785;Parent=gene-AB0H04_RS13785;GeneStart=194748;GeneEnd=194945;ID=gene-AB0H04_RS13785;Name=AB0H04_RS13785;gbkey=Gene;gene_biotype=protein_coding;locus_tag=AB0H04_RS13785;old_locus_tag=AB0H04_13785;ID=cds-WP_030651334.1;Parent=gene-AB0H04_RS13785;Dbxref=GenBank:WP_030651334.1;Name=WP_030651334.1;gbkey=CDS;inference=COORDINATES: similar to AA sequence:RefSeq:WP_007451901.1;locus_tag=AB0H04_RS13785;product=hypothetical protein;protein_id=WP_030651334.1;transl_table=11	+	WP_030651334.1	hypothetical protein	148
3760	NZ_JBFAEG010000008.1	fimo	nucleotide_motif	23496	23505	52.8	-	Name=GAAAAAHAAA_NZ_JBFAEG010000008.1-;Alias=MEME-3;ID=GAAAAAHAAA-MEME-3-2-NZ_JBFAEG010000008.1;pvalue=5.24e-06;qvalue=1;sequence=GGAAAAAATC;;FIMO_ID=3760	NZ_JBFAEG010000008.1	23349	23639	21858	23339	ID=promoter-gene-AB0H04_RS12870;Parent=gene-AB0H04_RS12870;GeneStart=21858;GeneEnd=23339;ID=gene-AB0H04_RS12870;Name=AB0H04_RS12870;gbkey=Gene;gene_biotype=protein_coding;locus_tag=AB0H04_RS12870;old_locus_tag=AB0H04_12870;ID=cds-WP_030648239.1;Parent=gene-AB0H04_RS12870;Dbxref=GenBank:WP_030648239.1;Name=WP_030648239.1;gbkey=CDS;inference=COORDINATES: similar to AA sequence:RefSeq:WP_014673945.1;locus_tag=AB0H04_RS12870;product=FG-GAP and VCBS repeat-containing protein;protein_id=WP_030648239.1;transl_table=11	-	WP_030648239.1	FG-GAP and VCBS repeat-containing protein	166
3765	NZ_JBFAEG010000008.1	fimo	nucleotide_motif	41082	41091	50.8	+	Name=GAAAAAHAAA_NZ_JBFAEG010000008.1+;Alias=MEME-3;ID=GAAAAAHAAA-MEME-3-7-NZ_JBFAEG010000008.1;pvalue=8.23e-06;qvalue=1;sequence=GGAAAAACAC;;FIMO_ID=3765	NZ_JBFAEG010000008.1	40793	41083	41093	41623	ID=promoter-gene-AB0H04_RS12945;Parent=gene-AB0H04_RS12945;GeneStart=41093;GeneEnd=41623;ID=gene-AB0H04_RS12945;Name=AB0H04_RS12945;gbkey=Gene;gene_biotype=protein_coding;locus_tag=AB0H04_RS12945;old_locus_tag=AB0H04_12945;ID=cds-WP_015493304.1;Parent=gene-AB0H04_RS12945;Dbxref=GenBank:WP_015493304.1;Name=WP_015493304.1;gbkey=CDS;inference=COORDINATES: similar to AA sequence:RefSeq:WP_015493304.1;locus_tag=AB0H04_RS12945;product=YbjN domain-containing protein;protein_id=WP_015493304.1;transl_table=11	+	WP_015493304.1	YbjN domain-containing protein	2
3766	NZ_JBFAEG010000008.1	fimo	nucleotide_motif	266613	266622	50.8	-	Name=GAAAAAHAAA_NZ_JBFAEG010000008.1-;Alias=MEME-3;ID=GAAAAAHAAA-MEME-3-8-NZ_JBFAEG010000008.1;pvalue=8.23e-06;qvalue=1;sequence=GGAAAAACAC;;FIMO_ID=3766	NZ_JBFAEG010000008.1	266532	266725	266735	267070	ID=promoter-gene-AB0H04_RS14125;Parent=gene-AB0H04_RS14125;GeneStart=266735;GeneEnd=267070;ID=gene-AB0H04_RS14125;Name=AB0H04_RS14125;gbkey=Gene;gene_biotype=protein_coding;locus_tag=AB0H04_RS14125;old_locus_tag=AB0H04_14125;ID=cds-WP_030651523.1;Parent=gene-AB0H04_RS14125;Dbxref=GenBank:WP_030651523.1;Name=WP_030651523.1;Ontology_term=GO:0003677;gbkey=CDS;go_function=DNA binding|0003677||IEA;inference=COORDINATES: similar to AA sequence:RefSeq:WP_014674143.1;locus_tag=AB0H04_RS14125;product=histone-like nucleoid-structuring protein Lsr2;protein_id=WP_030651523.1;transl_table=11	+	WP_030651523.1	histone-like nucleoid-structuring protein Lsr2	113
3767	NZ_JBFAEG010000008.1	fimo	nucleotide_motif	23494	23503	50.3	-	Name=GAAAAAHAAA_NZ_JBFAEG010000008.1-;Alias=MEME-3;ID=GAAAAAHAAA-MEME-3-9-NZ_JBFAEG010000008.1;pvalue=9.24e-06;qvalue=1;sequence=AAAAAATCAC;;FIMO_ID=3767	NZ_JBFAEG010000008.1	23349	23639	21858	23339	ID=promoter-gene-AB0H04_RS12870;Parent=gene-AB0H04_RS12870;GeneStart=21858;GeneEnd=23339;ID=gene-AB0H04_RS12870;Name=AB0H04_RS12870;gbkey=Gene;gene_biotype=protein_coding;locus_tag=AB0H04_RS12870;old_locus_tag=AB0H04_12870;ID=cds-WP_030648239.1;Parent=gene-AB0H04_RS12870;Dbxref=GenBank:WP_030648239.1;Name=WP_030648239.1;gbkey=CDS;inference=COORDINATES: similar to AA sequence:RefSeq:WP_014673945.1;locus_tag=AB0H04_RS12870;product=FG-GAP and VCBS repeat-containing protein;protein_id=WP_030648239.1;transl_table=11	-	WP_030648239.1	FG-GAP and VCBS repeat-containing protein	164
3768	NZ_JBFAEG010000008.1	fimo	nucleotide_motif	32489	32498	49.6	-	Name=GAAAAAHAAA_NZ_JBFAEG010000008.1-;Alias=MEME-3;ID=GAAAAAHAAA-MEME-3-10-NZ_JBFAEG010000008.1;pvalue=1.09e-05;qvalue=1;sequence=GAAAAGACAA;;FIMO_ID=3768	NZ_JBFAEG010000008.1	32258	32548	32558	33664	ID=promoter-gene-AB0H04_RS12910;Parent=gene-AB0H04_RS12910;GeneStart=32558;GeneEnd=33664;ID=gene-AB0H04_RS12910;Name=AB0H04_RS12910;gbkey=Gene;gene_biotype=protein_coding;locus_tag=AB0H04_RS12910;old_locus_tag=AB0H04_12910;ID=cds-WP_030648253.1;Parent=gene-AB0H04_RS12910;Dbxref=GenBank:WP_030648253.1;Name=WP_030648253.1;Ontology_term=GO:0022857,GO:0042626,GO:0140359,GO:0055052;gbkey=CDS;go_component=ATP-binding cassette (ABC) transporter complex%2C substrate-binding subunit-containing|0055052||IEA;go_function=transmembrane transporter activity|0022857||IEA,ATPase-coupled transmembrane transporter activity|0042626||IEA,ABC-type transporter activity|0140359||IEA;inference=COORDINATES: similar to AA sequence:RefSeq:WP_014673954.1;locus_tag=AB0H04_RS12910;product=sugar ABC transporter substrate-binding protein;protein_id=WP_030648253.1;transl_table=11	+	WP_030648253.1	sugar ABC transporter substrate-binding protein	60
3770	NZ_JBFAEG010000008.1	fimo	nucleotide_motif	2400	2409	48.9	-	Name=GAAAAAHAAA_NZ_JBFAEG010000008.1-;Alias=MEME-3;ID=GAAAAAHAAA-MEME-3-12-NZ_JBFAEG010000008.1;pvalue=1.27e-05;qvalue=1;sequence=GGAGAAACAA;;FIMO_ID=3770	NZ_JBFAEG010000008.1	2408	2628	2195	2398	ID=promoter-gene-AB0H04_RS12765;Parent=gene-AB0H04_RS12765;GeneStart=2195;GeneEnd=2398;ID=gene-AB0H04_RS12765;Name=AB0H04_RS12765;gbkey=Gene;gene_biotype=protein_coding;locus_tag=AB0H04_RS12765;old_locus_tag=AB0H04_12765;ID=cds-WP_030648194.1;Parent=gene-AB0H04_RS12765;Dbxref=GenBank:WP_030648194.1;Name=WP_030648194.1;Ontology_term=GO:0003676;gbkey=CDS;go_function=nucleic acid binding|0003676||IEA;inference=COORDINATES: similar to AA sequence:RefSeq:WP_020119326.1;locus_tag=AB0H04_RS12765;product=cold-shock protein;protein_id=WP_030648194.1;transl_table=11	-	WP_030648194.1	cold-shock protein	11
3773	NZ_JBFAEG010000008.1	fimo	nucleotide_motif	266634	266643	48.1	-	Name=GAAAAAHAAA_NZ_JBFAEG010000008.1-;Alias=MEME-3;ID=GAAAAAHAAA-MEME-3-15-NZ_JBFAEG010000008.1;pvalue=1.55e-05;qvalue=1;sequence=GGAAAGCAAA;;FIMO_ID=3773	NZ_JBFAEG010000008.1	266532	266725	266735	267070	ID=promoter-gene-AB0H04_RS14125;Parent=gene-AB0H04_RS14125;GeneStart=266735;GeneEnd=267070;ID=gene-AB0H04_RS14125;Name=AB0H04_RS14125;gbkey=Gene;gene_biotype=protein_coding;locus_tag=AB0H04_RS14125;old_locus_tag=AB0H04_14125;ID=cds-WP_030651523.1;Parent=gene-AB0H04_RS14125;Dbxref=GenBank:WP_030651523.1;Name=WP_030651523.1;Ontology_term=GO:0003677;gbkey=CDS;go_function=DNA binding|0003677||IEA;inference=COORDINATES: similar to AA sequence:RefSeq:WP_014674143.1;locus_tag=AB0H04_RS14125;product=histone-like nucleoid-structuring protein Lsr2;protein_id=WP_030651523.1;transl_table=11	+	WP_030651523.1	histone-like nucleoid-structuring protein Lsr2	92
3774	NZ_JBFAEG010000008.1	fimo	nucleotide_motif	73578	73587	47.9	+	Name=GAAAAAHAAA_NZ_JBFAEG010000008.1+;Alias=MEME-3;ID=GAAAAAHAAA-MEME-3-16-NZ_JBFAEG010000008.1;pvalue=1.61e-05;qvalue=1;sequence=GGAGAAAAAC;;FIMO_ID=3774	NZ_JBFAEG010000008.1	73365	73605	73615	73959	ID=promoter-gene-AB0H04_RS13100;Parent=gene-AB0H04_RS13100;GeneStart=73615;GeneEnd=73959;ID=gene-AB0H04_RS13100;Name=AB0H04_RS13100;gbkey=Gene;gene_biotype=protein_coding;locus_tag=AB0H04_RS13100;old_locus_tag=AB0H04_13100;ID=cds-WP_030648347.1;Parent=gene-AB0H04_RS13100;Dbxref=GenBank:WP_030648347.1;Name=WP_030648347.1;Ontology_term=GO:0003677;gbkey=CDS;go_function=DNA binding|0003677||IEA;inference=COORDINATES: similar to AA sequence:RefSeq:WP_010985981.1;locus_tag=AB0H04_RS13100;product=YbaB/EbfC family nucleoid-associated protein;protein_id=WP_030648347.1;transl_table=11	+	WP_030648347.1	YbaB/EbfC family nucleoid-associated protein	28
3774	NZ_JBFAEG010000008.1	fimo	nucleotide_motif	73578	73587	47.9	+	Name=GAAAAAHAAA_NZ_JBFAEG010000008.1+;Alias=MEME-3;ID=GAAAAAHAAA-MEME-3-16-NZ_JBFAEG010000008.1;pvalue=1.61e-05;qvalue=1;sequence=GGAGAAAAAC;;FIMO_ID=3774	NZ_JBFAEG010000008.1	73374	73614	72615	73364	ID=promoter-gene-AB0H04_RS13095;Parent=gene-AB0H04_RS13095;GeneStart=72615;GeneEnd=73364;ID=gene-AB0H04_RS13095;Name=AB0H04_RS13095;gbkey=Gene;gene_biotype=protein_coding;locus_tag=AB0H04_RS13095;old_locus_tag=AB0H04_13095;ID=cds-WP_030648344.1;Parent=gene-AB0H04_RS13095;Dbxref=GenBank:WP_030648344.1;Name=WP_030648344.1;gbkey=CDS;inference=COORDINATES: similar to AA sequence:RefSeq:WP_016825304.1;locus_tag=AB0H04_RS13095;product=SLATT domain-containing protein;protein_id=WP_030648344.1;transl_table=11	-	WP_030648344.1	SLATT domain-containing protein	223
3777	NZ_JBFAEG010000008.1	fimo	nucleotide_motif	32455	32464	47.4	-	Name=GAAAAAHAAA_NZ_JBFAEG010000008.1-;Alias=MEME-3;ID=GAAAAAHAAA-MEME-3-19-NZ_JBFAEG010000008.1;pvalue=1.84e-05;qvalue=1;sequence=GAAGAATCAC;;FIMO_ID=3777	NZ_JBFAEG010000008.1	32258	32548	32558	33664	ID=promoter-gene-AB0H04_RS12910;Parent=gene-AB0H04_RS12910;GeneStart=32558;GeneEnd=33664;ID=gene-AB0H04_RS12910;Name=AB0H04_RS12910;gbkey=Gene;gene_biotype=protein_coding;locus_tag=AB0H04_RS12910;old_locus_tag=AB0H04_12910;ID=cds-WP_030648253.1;Parent=gene-AB0H04_RS12910;Dbxref=GenBank:WP_030648253.1;Name=WP_030648253.1;Ontology_term=GO:0022857,GO:0042626,GO:0140359,GO:0055052;gbkey=CDS;go_component=ATP-binding cassette (ABC) transporter complex%2C substrate-binding subunit-containing|0055052||IEA;go_function=transmembrane transporter activity|0022857||IEA,ATPase-coupled transmembrane transporter activity|0042626||IEA,ABC-type transporter activity|0140359||IEA;inference=COORDINATES: similar to AA sequence:RefSeq:WP_014673954.1;locus_tag=AB0H04_RS12910;product=sugar ABC transporter substrate-binding protein;protein_id=WP_030648253.1;transl_table=11	+	WP_030648253.1	sugar ABC transporter substrate-binding protein	94
3778	NZ_JBFAEG010000008.1	fimo	nucleotide_motif	2599	2608	47.3	-	Name=GAAAAAHAAA_NZ_JBFAEG010000008.1-;Alias=MEME-3;ID=GAAAAAHAAA-MEME-3-20-NZ_JBFAEG010000008.1;pvalue=1.88e-05;qvalue=1;sequence=GACATAAGAA;;FIMO_ID=3778	NZ_JBFAEG010000008.1	2408	2628	2195	2398	ID=promoter-gene-AB0H04_RS12765;Parent=gene-AB0H04_RS12765;GeneStart=2195;GeneEnd=2398;ID=gene-AB0H04_RS12765;Name=AB0H04_RS12765;gbkey=Gene;gene_biotype=protein_coding;locus_tag=AB0H04_RS12765;old_locus_tag=AB0H04_12765;ID=cds-WP_030648194.1;Parent=gene-AB0H04_RS12765;Dbxref=GenBank:WP_030648194.1;Name=WP_030648194.1;Ontology_term=GO:0003676;gbkey=CDS;go_function=nucleic acid binding|0003676||IEA;inference=COORDINATES: similar to AA sequence:RefSeq:WP_020119326.1;locus_tag=AB0H04_RS12765;product=cold-shock protein;protein_id=WP_030648194.1;transl_table=11	-	WP_030648194.1	cold-shock protein	210
3780	NZ_JBFAEG010000008.1	fimo	nucleotide_motif	2474	2483	47	+	Name=GAAAAAHAAA_NZ_JBFAEG010000008.1+;Alias=MEME-3;ID=GAAAAAHAAA-MEME-3-22-NZ_JBFAEG010000008.1;pvalue=1.97e-05;qvalue=1;sequence=GAAAAACCTT;;FIMO_ID=3780	NZ_JBFAEG010000008.1	2408	2628	2195	2398	ID=promoter-gene-AB0H04_RS12765;Parent=gene-AB0H04_RS12765;GeneStart=2195;GeneEnd=2398;ID=gene-AB0H04_RS12765;Name=AB0H04_RS12765;gbkey=Gene;gene_biotype=protein_coding;locus_tag=AB0H04_RS12765;old_locus_tag=AB0H04_12765;ID=cds-WP_030648194.1;Parent=gene-AB0H04_RS12765;Dbxref=GenBank:WP_030648194.1;Name=WP_030648194.1;Ontology_term=GO:0003676;gbkey=CDS;go_function=nucleic acid binding|0003676||IEA;inference=COORDINATES: similar to AA sequence:RefSeq:WP_020119326.1;locus_tag=AB0H04_RS12765;product=cold-shock protein;protein_id=WP_030648194.1;transl_table=11	-	WP_030648194.1	cold-shock protein	85
3782	NZ_JBFAEG010000008.1	fimo	nucleotide_motif	73581	73590	46.5	+	Name=GAAAAAHAAA_NZ_JBFAEG010000008.1+;Alias=MEME-3;ID=GAAAAAHAAA-MEME-3-24-NZ_JBFAEG010000008.1;pvalue=2.21e-05;qvalue=1;sequence=GAAAAACGTC;;FIMO_ID=3782	NZ_JBFAEG010000008.1	73365	73605	73615	73959	ID=promoter-gene-AB0H04_RS13100;Parent=gene-AB0H04_RS13100;GeneStart=73615;GeneEnd=73959;ID=gene-AB0H04_RS13100;Name=AB0H04_RS13100;gbkey=Gene;gene_biotype=protein_coding;locus_tag=AB0H04_RS13100;old_locus_tag=AB0H04_13100;ID=cds-WP_030648347.1;Parent=gene-AB0H04_RS13100;Dbxref=GenBank:WP_030648347.1;Name=WP_030648347.1;Ontology_term=GO:0003677;gbkey=CDS;go_function=DNA binding|0003677||IEA;inference=COORDINATES: similar to AA sequence:RefSeq:WP_010985981.1;locus_tag=AB0H04_RS13100;product=YbaB/EbfC family nucleoid-associated protein;protein_id=WP_030648347.1;transl_table=11	+	WP_030648347.1	YbaB/EbfC family nucleoid-associated protein	25
3782	NZ_JBFAEG010000008.1	fimo	nucleotide_motif	73581	73590	46.5	+	Name=GAAAAAHAAA_NZ_JBFAEG010000008.1+;Alias=MEME-3;ID=GAAAAAHAAA-MEME-3-24-NZ_JBFAEG010000008.1;pvalue=2.21e-05;qvalue=1;sequence=GAAAAACGTC;;FIMO_ID=3782	NZ_JBFAEG010000008.1	73374	73614	72615	73364	ID=promoter-gene-AB0H04_RS13095;Parent=gene-AB0H04_RS13095;GeneStart=72615;GeneEnd=73364;ID=gene-AB0H04_RS13095;Name=AB0H04_RS13095;gbkey=Gene;gene_biotype=protein_coding;locus_tag=AB0H04_RS13095;old_locus_tag=AB0H04_13095;ID=cds-WP_030648344.1;Parent=gene-AB0H04_RS13095;Dbxref=GenBank:WP_030648344.1;Name=WP_030648344.1;gbkey=CDS;inference=COORDINATES: similar to AA sequence:RefSeq:WP_016825304.1;locus_tag=AB0H04_RS13095;product=SLATT domain-containing protein;protein_id=WP_030648344.1;transl_table=11	-	WP_030648344.1	SLATT domain-containing protein	226
3786	NZ_JBFAEG010000008.1	fimo	nucleotide_motif	40887	40896	45.8	+	Name=GAAAAAHAAA_NZ_JBFAEG010000008.1+;Alias=MEME-3;ID=GAAAAAHAAA-MEME-3-28-NZ_JBFAEG010000008.1;pvalue=2.62e-05;qvalue=1;sequence=GAAGAACCAC;;FIMO_ID=3786	NZ_JBFAEG010000008.1	40793	41083	41093	41623	ID=promoter-gene-AB0H04_RS12945;Parent=gene-AB0H04_RS12945;GeneStart=41093;GeneEnd=41623;ID=gene-AB0H04_RS12945;Name=AB0H04_RS12945;gbkey=Gene;gene_biotype=protein_coding;locus_tag=AB0H04_RS12945;old_locus_tag=AB0H04_12945;ID=cds-WP_015493304.1;Parent=gene-AB0H04_RS12945;Dbxref=GenBank:WP_015493304.1;Name=WP_015493304.1;gbkey=CDS;inference=COORDINATES: similar to AA sequence:RefSeq:WP_015493304.1;locus_tag=AB0H04_RS12945;product=YbjN domain-containing protein;protein_id=WP_015493304.1;transl_table=11	+	WP_015493304.1	YbjN domain-containing protein	197
3787	NZ_JBFAEG010000008.1	fimo	nucleotide_motif	167159	167168	44.9	+	Name=GAAAAAHAAA_NZ_JBFAEG010000008.1+;Alias=MEME-3;ID=GAAAAAHAAA-MEME-3-29-NZ_JBFAEG010000008.1;pvalue=3.23e-05;qvalue=1;sequence=GGAGAAAAAT;;FIMO_ID=3787	NZ_JBFAEG010000008.1	167125	167203	166852	167115	ID=promoter-gene-AB0H04_RS13585;Parent=gene-AB0H04_RS13585;GeneStart=166852;GeneEnd=167115;ID=gene-AB0H04_RS13585;Name=AB0H04_RS13585;gbkey=Gene;gene_biotype=protein_coding;locus_tag=AB0H04_RS13585;old_locus_tag=AB0H04_13585;ID=cds-WP_053211167.1;Parent=gene-AB0H04_RS13585;Dbxref=GenBank:WP_053211167.1;Name=WP_053211167.1;gbkey=CDS;inference=COORDINATES: similar to AA sequence:RefSeq:WP_016437344.1;locus_tag=AB0H04_RS13585;product=hypothetical protein;protein_id=WP_053211167.1;transl_table=11	-	WP_053211167.1	hypothetical protein	53
3788	NZ_JBFAEG010000008.1	fimo	nucleotide_motif	53690	53699	44.4	+	Name=GAAAAAHAAA_NZ_JBFAEG010000008.1+;Alias=MEME-3;ID=GAAAAAHAAA-MEME-3-30-NZ_JBFAEG010000008.1;pvalue=3.6e-05;qvalue=1;sequence=GGAGTAACAA;;FIMO_ID=3788	NZ_JBFAEG010000008.1	53412	53702	53712	54560	ID=promoter-gene-AB0H04_RS13010;Parent=gene-AB0H04_RS13010;GeneStart=53712;GeneEnd=54560;ID=gene-AB0H04_RS13010;Name=AB0H04_RS13010;gbkey=Gene;gene_biotype=protein_coding;locus_tag=AB0H04_RS13010;old_locus_tag=AB0H04_13010;ID=cds-WP_030648298.1;Parent=gene-AB0H04_RS13010;Dbxref=GenBank:WP_030648298.1;Name=WP_030648298.1;Ontology_term=GO:0019441,GO:0004833,GO:0020037;gbkey=CDS;go_function=tryptophan 2%2C3-dioxygenase activity|0004833||IEA,heme binding|0020037||IEA;go_process=L-tryptophan catabolic process to kynurenine|0019441||IEA;inference=COORDINATES: similar to AA sequence:RefSeq:WP_006376077.1;locus_tag=AB0H04_RS13010;product=tryptophan 2%2C3-dioxygenase family protein;protein_id=WP_030648298.1;transl_table=11	+	WP_030648298.1	tryptophan 2%2C3-dioxygenase family protein	13
3790	NZ_JBFAEG010000008.1	fimo	nucleotide_motif	26803	26812	44.1	-	Name=GAAAAAHAAA_NZ_JBFAEG010000008.1-;Alias=MEME-3;ID=GAAAAAHAAA-MEME-3-32-NZ_JBFAEG010000008.1;pvalue=3.92e-05;qvalue=1;sequence=AAAGTATCAA;;FIMO_ID=3790	NZ_JBFAEG010000008.1	26631	26821	26831	27850	ID=promoter-gene-AB0H04_RS12885;Parent=gene-AB0H04_RS12885;GeneStart=26831;GeneEnd=27850;ID=gene-AB0H04_RS12885;Name=AB0H04_RS12885;gbkey=Gene;gene_biotype=protein_coding;locus_tag=AB0H04_RS12885;old_locus_tag=AB0H04_12885;ID=cds-WP_030648242.1;Parent=gene-AB0H04_RS12885;Dbxref=GenBank:WP_030648242.1;Name=WP_030648242.1;Ontology_term=GO:0009252,GO:0016780,GO:0046872;gbkey=CDS;go_function=phosphotransferase activity%2C for other substituted phosphate groups|0016780||IEA,metal ion binding|0046872||IEA;go_process=peptidoglycan biosynthetic process|0009252||IEA;inference=COORDINATES: similar to AA sequence:RefSeq:WP_014673949.1;locus_tag=AB0H04_RS12885;product=MraY family glycosyltransferase;protein_id=WP_030648242.1;transl_table=11	+	WP_030648242.1	MraY family glycosyltransferase	19
3790	NZ_JBFAEG010000008.1	fimo	nucleotide_motif	26803	26812	44.1	-	Name=GAAAAAHAAA_NZ_JBFAEG010000008.1-;Alias=MEME-3;ID=GAAAAAHAAA-MEME-3-32-NZ_JBFAEG010000008.1;pvalue=3.92e-05;qvalue=1;sequence=AAAGTATCAA;;FIMO_ID=3790	NZ_JBFAEG010000008.1	26640	26830	24348	26630	ID=promoter-gene-AB0H04_RS12880;Parent=gene-AB0H04_RS12880;GeneStart=24348;GeneEnd=26630;ID=gene-AB0H04_RS12880;Name=AB0H04_RS12880;gbkey=Gene;gene_biotype=protein_coding;locus_tag=AB0H04_RS12880;old_locus_tag=AB0H04_12880;ID=cds-WP_030648241.1;Parent=gene-AB0H04_RS12880;Dbxref=GenBank:WP_030648241.1;Name=WP_030648241.1;Ontology_term=GO:0016491,GO:0046872,GO:0051536;gbkey=CDS;go_function=oxidoreductase activity|0016491||IEA,metal ion binding|0046872||IEA,iron-sulfur cluster binding|0051536||IEA;inference=COORDINATES: similar to AA sequence:RefSeq:WP_015577805.1;locus_tag=AB0H04_RS12880;product=(Fe-S)-binding protein;protein_id=WP_030648241.1;transl_table=11	-	WP_030648241.1	(Fe-S)-binding protein	182
3797	NZ_JBFAEG010000008.1	fimo	nucleotide_motif	280819	280828	43.3	-	Name=GAAAAAHAAA_NZ_JBFAEG010000008.1-;Alias=MEME-3;ID=GAAAAAHAAA-MEME-3-39-NZ_JBFAEG010000008.1;pvalue=4.69e-05;qvalue=1;sequence=GGCAAATCAC;;FIMO_ID=3797	NZ_JBFAEG010000008.1	280614	280878	280065	280604	ID=promoter-gene-AB0H04_RS14190;Parent=gene-AB0H04_RS14190;GeneStart=280065;GeneEnd=280604;ID=gene-AB0H04_RS14190;Name=AB0H04_RS14190;gbkey=Gene;gene_biotype=protein_coding;locus_tag=AB0H04_RS14190;old_locus_tag=AB0H04_14190;ID=cds-WP_014674153.1;Parent=gene-AB0H04_RS14190;Dbxref=GenBank:WP_014674153.1;Name=WP_014674153.1;Ontology_term=GO:0006352,GO:0006355,GO:0003677,GO:0016987;gbkey=CDS;go_function=DNA binding|0003677||IEA,sigma factor activity|0016987||IEA;go_process=DNA-templated transcription initiation|0006352||IEA,regulation of DNA-templated transcription|0006355||IEA;inference=COORDINATES: similar to AA sequence:RefSeq:WP_016825191.1;locus_tag=AB0H04_RS14190;product=SigE family RNA polymerase sigma factor;protein_id=WP_014674153.1;transl_table=11	-	WP_014674153.1	SigE family RNA polymerase sigma factor	224
3799	NZ_JBFAEG010000008.1	fimo	nucleotide_motif	132878	132887	43.2	-	Name=GAAAAAHAAA_NZ_JBFAEG010000008.1-;Alias=MEME-3;ID=GAAAAAHAAA-MEME-3-41-NZ_JBFAEG010000008.1;pvalue=4.79e-05;qvalue=1;sequence=TACAAATCAA;;FIMO_ID=3799	NZ_JBFAEG010000008.1	132832	132900	132334	132822	ID=promoter-gene-AB0H04_RS13410;Parent=gene-AB0H04_RS13410;GeneStart=132334;GeneEnd=132822;ID=gene-AB0H04_RS13410;Name=AB0H04_RS13410;gbkey=Gene;gene_biotype=protein_coding;locus_tag=AB0H04_RS13410;old_locus_tag=AB0H04_13410;ID=cds-WP_031026913.1;Parent=gene-AB0H04_RS13410;Dbxref=GenBank:WP_031026913.1;Name=WP_031026913.1;Ontology_term=GO:0016020;gbkey=CDS;go_component=membrane|0016020||IEA;inference=COORDINATES: similar to AA sequence:RefSeq:WP_003975371.1;locus_tag=AB0H04_RS13410;product=phage holin family protein;protein_id=WP_031026913.1;transl_table=11	-	WP_031026913.1	phage holin family protein	65
3800	NZ_JBFAEG010000008.1	fimo	nucleotide_motif	242724	242733	43.2	+	Name=GAAAAAHAAA_NZ_JBFAEG010000008.1+;Alias=MEME-3;ID=GAAAAAHAAA-MEME-3-42-NZ_JBFAEG010000008.1;pvalue=4.79e-05;qvalue=1;sequence=GACGAATCTA;;FIMO_ID=3800	NZ_JBFAEG010000008.1	242666	242885	242297	242656	ID=promoter-gene-AB0H04_RS14005;Parent=gene-AB0H04_RS14005;GeneStart=242297;GeneEnd=242656;ID=gene-AB0H04_RS14005;Name=folB;gbkey=Gene;gene=folB;gene_biotype=protein_coding;locus_tag=AB0H04_RS14005;old_locus_tag=AB0H04_14005;ID=cds-WP_030651455.1;Parent=gene-AB0H04_RS14005;Dbxref=GenBank:WP_030651455.1;Name=WP_030651455.1;Ontology_term=GO:0006760,GO:0004150;gbkey=CDS;gene=folB;go_function=dihydroneopterin aldolase activity|0004150||IEA;go_process=folic acid-containing compound metabolic process|0006760||IEA;inference=COORDINATES: similar to AA sequence:RefSeq:WP_010044305.1;locus_tag=AB0H04_RS14005;product=dihydroneopterin aldolase;protein_id=WP_030651455.1;transl_table=11	-	WP_030651455.1	dihydroneopterin aldolase	77
3806	NZ_JBFAEG010000008.1	fimo	nucleotide_motif	264160	264169	42.4	+	Name=GAAAAAHAAA_NZ_JBFAEG010000008.1+;Alias=MEME-3;ID=GAAAAAHAAA-MEME-3-48-NZ_JBFAEG010000008.1;pvalue=5.72e-05;qvalue=1;sequence=GGAAATTCAC;;FIMO_ID=3806	NZ_JBFAEG010000008.1	264105	264395	264405	265073	ID=promoter-gene-AB0H04_RS14105;Parent=gene-AB0H04_RS14105;GeneStart=264405;GeneEnd=265073;ID=gene-AB0H04_RS14105;Name=AB0H04_RS14105;gbkey=Gene;gene_biotype=protein_coding;locus_tag=AB0H04_RS14105;old_locus_tag=AB0H04_14105;ID=cds-WP_359256368.1;Parent=gene-AB0H04_RS14105;Dbxref=GenBank:WP_359256368.1;Name=WP_359256368.1;gbkey=CDS;inference=COORDINATES: similar to AA sequence:RefSeq:WP_014674139.1;locus_tag=AB0H04_RS14105;product=hypothetical protein;protein_id=WP_359256368.1;transl_table=11	+	WP_359256368.1	hypothetical protein	236
3807	NZ_JBFAEG010000008.1	fimo	nucleotide_motif	8531	8540	42.4	-	Name=GAAAAAHAAA_NZ_JBFAEG010000008.1-;Alias=MEME-3;ID=GAAAAAHAAA-MEME-3-49-NZ_JBFAEG010000008.1;pvalue=5.79e-05;qvalue=1;sequence=GAAGAACCTC;;FIMO_ID=3807	NZ_JBFAEG010000008.1	8264	8554	6866	8254	ID=promoter-gene-AB0H04_RS12805;Parent=gene-AB0H04_RS12805;GeneStart=6866;GeneEnd=8254;ID=gene-AB0H04_RS12805;Name=AB0H04_RS12805;gbkey=Gene;gene_biotype=protein_coding;locus_tag=AB0H04_RS12805;old_locus_tag=AB0H04_12805;ID=cds-WP_030648213.1;Parent=gene-AB0H04_RS12805;Dbxref=GenBank:WP_030648213.1;Name=WP_030648213.1;gbkey=CDS;inference=COORDINATES: similar to AA sequence:RefSeq:WP_010265421.1;locus_tag=AB0H04_RS12805;product=hypothetical protein;protein_id=WP_030648213.1;transl_table=11	-	WP_030648213.1	hypothetical protein	286
3809	NZ_JBFAEG010000008.1	fimo	nucleotide_motif	108600	108609	42.2	-	Name=GAAAAAHAAA_NZ_JBFAEG010000008.1-;Alias=MEME-3;ID=GAAAAAHAAA-MEME-3-51-NZ_JBFAEG010000008.1;pvalue=6.07e-05;qvalue=1;sequence=GGAAAACCTT;;FIMO_ID=3809	NZ_JBFAEG010000008.1	108448	108738	108205	108438	ID=promoter-gene-AB0H04_RS13270;Parent=gene-AB0H04_RS13270;GeneStart=108205;GeneEnd=108438;ID=gene-AB0H04_RS13270;Name=AB0H04_RS13270;gbkey=Gene;gene_biotype=protein_coding;locus_tag=AB0H04_RS13270;old_locus_tag=AB0H04_13270;ID=cds-WP_053211859.1;Parent=gene-AB0H04_RS13270;Dbxref=GenBank:WP_053211859.1;Name=WP_053211859.1;gbkey=CDS;inference=COORDINATES: ab initio prediction:GeneMarkS-2+;locus_tag=AB0H04_RS13270;product=hypothetical protein;protein_id=WP_053211859.1;transl_table=11	-	WP_053211859.1	hypothetical protein	171
3810	NZ_JBFAEG010000008.1	fimo	nucleotide_motif	111794	111803	41.8	-	Name=GAAAAAHAAA_NZ_JBFAEG010000008.1-;Alias=MEME-3;ID=GAAAAAHAAA-MEME-3-52-NZ_JBFAEG010000008.1;pvalue=6.6e-05;qvalue=1;sequence=GAAATTCCAC;;FIMO_ID=3810	NZ_JBFAEG010000008.1	111579	111869	111318	111569	ID=promoter-gene-AB0H04_RS13285;Parent=gene-AB0H04_RS13285;GeneStart=111318;GeneEnd=111569;ID=gene-AB0H04_RS13285;Name=AB0H04_RS13285;gbkey=Gene;gene_biotype=protein_coding;locus_tag=AB0H04_RS13285;old_locus_tag=AB0H04_13285;ID=cds-WP_053211862.1;Parent=gene-AB0H04_RS13285;Dbxref=GenBank:WP_053211862.1;Name=WP_053211862.1;gbkey=CDS;inference=COORDINATES: ab initio prediction:GeneMarkS-2+;locus_tag=AB0H04_RS13285;product=hypothetical protein;protein_id=WP_053211862.1;transl_table=11	-	WP_053211862.1	hypothetical protein	234
3813	NZ_JBFAEG010000008.1	fimo	nucleotide_motif	217278	217287	41.6	-	Name=GAAAAAHAAA_NZ_JBFAEG010000008.1-;Alias=MEME-3;ID=GAAAAAHAAA-MEME-3-55-NZ_JBFAEG010000008.1;pvalue=6.98e-05;qvalue=1;sequence=TGAAAATGAA;;FIMO_ID=3813	NZ_JBFAEG010000008.1	217240	217291	217301	217465	ID=promoter-gene-AB0H04_RS13870;Parent=gene-AB0H04_RS13870;GeneStart=217301;GeneEnd=217465;ID=gene-AB0H04_RS13870;Name=rpmG;gbkey=Gene;gene=rpmG;gene_biotype=protein_coding;locus_tag=AB0H04_RS13870;old_locus_tag=AB0H04_13870;ID=cds-WP_030651373.1;Parent=gene-AB0H04_RS13870;Dbxref=GenBank:WP_030651373.1;Name=WP_030651373.1;Ontology_term=GO:0006412,GO:0003735,GO:0005840;gbkey=CDS;gene=rpmG;go_component=ribosome|0005840||IEA;go_function=structural constituent of ribosome|0003735||IEA;go_process=translation|0006412||IEA;inference=COORDINATES: similar to AA sequence:RefSeq:WP_005063154.1;locus_tag=AB0H04_RS13870;product=50S ribosomal protein L33;protein_id=WP_030651373.1;transl_table=11	+	WP_030651373.1	50S ribosomal protein L33	14
3813	NZ_JBFAEG010000008.1	fimo	nucleotide_motif	217278	217287	41.6	-	Name=GAAAAAHAAA_NZ_JBFAEG010000008.1-;Alias=MEME-3;ID=GAAAAAHAAA-MEME-3-55-NZ_JBFAEG010000008.1;pvalue=6.98e-05;qvalue=1;sequence=TGAAAATGAA;;FIMO_ID=3813	NZ_JBFAEG010000008.1	217249	217300	217003	217239	ID=promoter-gene-AB0H04_RS13865;Parent=gene-AB0H04_RS13865;GeneStart=217003;GeneEnd=217239;ID=gene-AB0H04_RS13865;Name=rpmB;gbkey=Gene;gene=rpmB;gene_biotype=protein_coding;locus_tag=AB0H04_RS13865;old_locus_tag=AB0H04_13865;ID=cds-WP_030651370.1;Parent=gene-AB0H04_RS13865;Dbxref=GenBank:WP_030651370.1;Name=WP_030651370.1;Ontology_term=GO:0006412,GO:0003735,GO:0005840;gbkey=CDS;gene=rpmB;go_component=ribosome|0005840||IEA;go_function=structural constituent of ribosome|0003735||IEA;go_process=translation|0006412||IEA;inference=COORDINATES: similar to AA sequence:RefSeq:WP_017240080.1;locus_tag=AB0H04_RS13865;product=50S ribosomal protein L28;protein_id=WP_030651370.1;transl_table=11	-	WP_030651370.1	50S ribosomal protein L28	48
3815	NZ_JBFAEG010000008.1	fimo	nucleotide_motif	172679	172688	41.3	-	Name=GAAAAAHAAA_NZ_JBFAEG010000008.1-;Alias=MEME-3;ID=GAAAAAHAAA-MEME-3-57-NZ_JBFAEG010000008.1;pvalue=7.43e-05;qvalue=1;sequence=GAAGATCGAA;;FIMO_ID=3815	NZ_JBFAEG010000008.1	172596	172832	171960	172586	ID=promoter-gene-AB0H04_RS13655;Parent=gene-AB0H04_RS13655;GeneStart=171960;GeneEnd=172586;ID=gene-AB0H04_RS13655;Name=AB0H04_RS13655;gbkey=Gene;gene_biotype=protein_coding;locus_tag=AB0H04_RS13655;old_locus_tag=AB0H04_13655;ID=cds-WP_359256208.1;Parent=gene-AB0H04_RS13655;Dbxref=GenBank:WP_359256208.1;Name=WP_359256208.1;gbkey=CDS;inference=COORDINATES: similar to AA sequence:RefSeq:WP_019526053.1;locus_tag=AB0H04_RS13655;product=hypothetical protein;protein_id=WP_359256208.1;transl_table=11	-	WP_359256208.1	hypothetical protein	102
3816	NZ_JBFAEG010000008.1	fimo	nucleotide_motif	295643	295652	41.3	+	Name=GAAAAAHAAA_NZ_JBFAEG010000008.1+;Alias=MEME-3;ID=GAAAAAHAAA-MEME-3-58-NZ_JBFAEG010000008.1;pvalue=7.43e-05;qvalue=1;sequence=AGAGAACAAC;;FIMO_ID=3816	NZ_JBFAEG010000008.1	295516	295660	295670	296014	ID=promoter-gene-AB0H04_RS14250;Parent=gene-AB0H04_RS14250;GeneStart=295670;GeneEnd=296014;ID=gene-AB0H04_RS14250;Name=AB0H04_RS14250;gbkey=Gene;gene_biotype=protein_coding;locus_tag=AB0H04_RS14250;old_locus_tag=AB0H04_14250;ID=cds-WP_030658933.1;Parent=gene-AB0H04_RS14250;Dbxref=GenBank:WP_030658933.1;Name=WP_030658933.1;gbkey=CDS;inference=COORDINATES: similar to AA sequence:RefSeq:WP_014674165.1;locus_tag=AB0H04_RS14250;product=SH3 domain-containing protein;protein_id=WP_030658933.1;transl_table=11	+	WP_030658933.1	SH3 domain-containing protein	18
3816	NZ_JBFAEG010000008.1	fimo	nucleotide_motif	295643	295652	41.3	+	Name=GAAAAAHAAA_NZ_JBFAEG010000008.1+;Alias=MEME-3;ID=GAAAAAHAAA-MEME-3-58-NZ_JBFAEG010000008.1;pvalue=7.43e-05;qvalue=1;sequence=AGAGAACAAC;;FIMO_ID=3816	NZ_JBFAEG010000008.1	295525	295669	293350	295515	ID=promoter-gene-AB0H04_RS14245;Parent=gene-AB0H04_RS14245;GeneStart=293350;GeneEnd=295515;ID=gene-AB0H04_RS14245;Name=AB0H04_RS14245;gbkey=Gene;gene_biotype=protein_coding;locus_tag=AB0H04_RS14245;old_locus_tag=AB0H04_14245;ID=cds-WP_359256339.1;Parent=gene-AB0H04_RS14245;Dbxref=GenBank:WP_359256339.1;Name=WP_359256339.1;Ontology_term=GO:0006468,GO:0004674,GO:0005524;gbkey=CDS;go_function=protein serine/threonine kinase activity|0004674||IEA,ATP binding|0005524||IEA;go_process=protein phosphorylation|0006468||IEA;inference=COORDINATES: similar to AA sequence:RefSeq:WP_015493314.1;locus_tag=AB0H04_RS14245;product=serine/threonine-protein kinase;protein_id=WP_359256339.1;transl_table=11	-	WP_359256339.1	serine/threonine-protein kinase	137
3822	NZ_JBFAEG010000008.1	fimo	nucleotide_motif	266612	266621	40.6	-	Name=GAAAAAHAAA_NZ_JBFAEG010000008.1-;Alias=MEME-3;ID=GAAAAAHAAA-MEME-3-64-NZ_JBFAEG010000008.1;pvalue=8.73e-05;qvalue=1;sequence=GAAAAACACA;;FIMO_ID=3822	NZ_JBFAEG010000008.1	266532	266725	266735	267070	ID=promoter-gene-AB0H04_RS14125;Parent=gene-AB0H04_RS14125;GeneStart=266735;GeneEnd=267070;ID=gene-AB0H04_RS14125;Name=AB0H04_RS14125;gbkey=Gene;gene_biotype=protein_coding;locus_tag=AB0H04_RS14125;old_locus_tag=AB0H04_14125;ID=cds-WP_030651523.1;Parent=gene-AB0H04_RS14125;Dbxref=GenBank:WP_030651523.1;Name=WP_030651523.1;Ontology_term=GO:0003677;gbkey=CDS;go_function=DNA binding|0003677||IEA;inference=COORDINATES: similar to AA sequence:RefSeq:WP_014674143.1;locus_tag=AB0H04_RS14125;product=histone-like nucleoid-structuring protein Lsr2;protein_id=WP_030651523.1;transl_table=11	+	WP_030651523.1	histone-like nucleoid-structuring protein Lsr2	114
3823	NZ_JBFAEG010000008.1	fimo	nucleotide_motif	2399	2408	40.5	-	Name=GAAAAAHAAA_NZ_JBFAEG010000008.1-;Alias=MEME-3;ID=GAAAAAHAAA-MEME-3-65-NZ_JBFAEG010000008.1;pvalue=8.87e-05;qvalue=1;sequence=GAGAAACAAA;;FIMO_ID=3823	NZ_JBFAEG010000008.1	2408	2628	2195	2398	ID=promoter-gene-AB0H04_RS12765;Parent=gene-AB0H04_RS12765;GeneStart=2195;GeneEnd=2398;ID=gene-AB0H04_RS12765;Name=AB0H04_RS12765;gbkey=Gene;gene_biotype=protein_coding;locus_tag=AB0H04_RS12765;old_locus_tag=AB0H04_12765;ID=cds-WP_030648194.1;Parent=gene-AB0H04_RS12765;Dbxref=GenBank:WP_030648194.1;Name=WP_030648194.1;Ontology_term=GO:0003676;gbkey=CDS;go_function=nucleic acid binding|0003676||IEA;inference=COORDINATES: similar to AA sequence:RefSeq:WP_020119326.1;locus_tag=AB0H04_RS12765;product=cold-shock protein;protein_id=WP_030648194.1;transl_table=11	-	WP_030648194.1	cold-shock protein	10
3824	NZ_JBFAEG010000008.1	fimo	nucleotide_motif	229958	229967	40.3	-	Name=GAAAAAHAAA_NZ_JBFAEG010000008.1-;Alias=MEME-3;ID=GAAAAAHAAA-MEME-3-66-NZ_JBFAEG010000008.1;pvalue=9.41e-05;qvalue=1;sequence=TACAAAACTA;;FIMO_ID=3824	NZ_JBFAEG010000008.1	229878	230018	230028	230972	ID=promoter-gene-AB0H04_RS13950;Parent=gene-AB0H04_RS13950;GeneStart=230028;GeneEnd=230972;ID=gene-AB0H04_RS13950;Name=AB0H04_RS13950;gbkey=Gene;gene_biotype=protein_coding;locus_tag=AB0H04_RS13950;old_locus_tag=AB0H04_13950;ID=cds-WP_359256281.1;Parent=gene-AB0H04_RS13950;Dbxref=GenBank:WP_359256281.1;Name=WP_359256281.1;Ontology_term=GO:0016020;gbkey=CDS;go_component=membrane|0016020||IEA;inference=COORDINATES: similar to AA sequence:RefSeq:WP_014674106.1;locus_tag=AB0H04_RS13950;product=DedA family protein;protein_id=WP_359256281.1;transl_table=11	+	WP_359256281.1	DedA family protein	61
3826	NZ_JBFAEG010000008.1	fimo	nucleotide_motif	267839	267848	40.1	-	Name=GAAAAAHAAA_NZ_JBFAEG010000008.1-;Alias=MEME-3;ID=GAAAAAHAAA-MEME-3-68-NZ_JBFAEG010000008.1;pvalue=9.75e-05;qvalue=1;sequence=GGCGAACAAC;;FIMO_ID=3826	NZ_JBFAEG010000008.1	267727	268017	267049	267717	ID=promoter-gene-AB0H04_RS14130;Parent=gene-AB0H04_RS14130;GeneStart=267049;GeneEnd=267717;ID=gene-AB0H04_RS14130;Name=AB0H04_RS14130;gbkey=Gene;gene_biotype=protein_coding;locus_tag=AB0H04_RS14130;old_locus_tag=AB0H04_14130;ID=cds-WP_359256314.1;Parent=gene-AB0H04_RS14130;Dbxref=GenBank:WP_359256314.1;Name=WP_359256314.1;gbkey=CDS;inference=COORDINATES: similar to AA sequence:RefSeq:WP_010986120.1;locus_tag=AB0H04_RS14130;product=SCO3374 family protein;protein_id=WP_359256314.1;transl_table=11	-	WP_359256314.1	SCO3374 family protein	131
3827	NZ_JBFAEG010000009.1	fimo	nucleotide_motif	80575	80584	60.7	+	Name=GAAAAAHAAA_NZ_JBFAEG010000009.1+;Alias=MEME-3;ID=GAAAAAHAAA-MEME-3-1-NZ_JBFAEG010000009.1;pvalue=8.57e-07;qvalue=1;sequence=GAAAAAAATC;;FIMO_ID=3827	NZ_JBFAEG010000009.1	80490	80780	80130	80480	ID=promoter-gene-AB0H04_RS14665;Parent=gene-AB0H04_RS14665;GeneStart=80130;GeneEnd=80480;ID=gene-AB0H04_RS14665;Name=AB0H04_RS14665;gbkey=Gene;gene_biotype=protein_coding;locus_tag=AB0H04_RS14665;old_locus_tag=AB0H04_14665;ID=cds-WP_030652728.1;Parent=gene-AB0H04_RS14665;Dbxref=GenBank:WP_030652728.1;Name=WP_030652728.1;gbkey=CDS;inference=COORDINATES: similar to AA sequence:RefSeq:WP_014670792.1;locus_tag=AB0H04_RS14665;product=YciI family protein;protein_id=WP_030652728.1;transl_table=11	-	WP_030652728.1	YciI family protein	104
3828	NZ_JBFAEG010000009.1	fimo	nucleotide_motif	277202	277211	51.2	-	Name=GAAAAAHAAA_NZ_JBFAEG010000009.1-;Alias=MEME-3;ID=GAAAAAHAAA-MEME-3-2-NZ_JBFAEG010000009.1;pvalue=7.59e-06;qvalue=1;sequence=GACATATCAA;;FIMO_ID=3828	NZ_JBFAEG010000009.1	277132	277286	276172	277122	ID=promoter-gene-AB0H04_RS15595;Parent=gene-AB0H04_RS15595;GeneStart=276172;GeneEnd=277122;ID=gene-AB0H04_RS15595;Name=AB0H04_RS15595;gbkey=Gene;gene_biotype=protein_coding;locus_tag=AB0H04_RS15595;old_locus_tag=AB0H04_15595;ID=cds-WP_031025569.1;Parent=gene-AB0H04_RS15595;Dbxref=GenBank:WP_031025569.1;Name=WP_031025569.1;Ontology_term=GO:0070403;gbkey=CDS;go_function=NAD+ binding|0070403||IEA;inference=COORDINATES: similar to AA sequence:RefSeq:WP_019890324.1;locus_tag=AB0H04_RS15595;product=NmrA/HSCARG family protein;protein_id=WP_031025569.1;transl_table=11	-	WP_031025569.1	NmrA/HSCARG family protein	89
3830	NZ_JBFAEG010000009.1	fimo	nucleotide_motif	277775	277784	49.6	-	Name=GAAAAAHAAA_NZ_JBFAEG010000009.1-;Alias=MEME-3;ID=GAAAAAHAAA-MEME-3-4-NZ_JBFAEG010000009.1;pvalue=1.09e-05;qvalue=1;sequence=GAAGTATCAA;;FIMO_ID=3830	NZ_JBFAEG010000009.1	277755	277805	277815	278672	ID=promoter-gene-AB0H04_RS15605;Parent=gene-AB0H04_RS15605;GeneStart=277815;GeneEnd=278672;ID=gene-AB0H04_RS15605;Name=AB0H04_RS15605;gbkey=Gene;gene_biotype=protein_coding;locus_tag=AB0H04_RS15605;old_locus_tag=AB0H04_15605;ID=cds-WP_030644015.1;Parent=gene-AB0H04_RS15605;Dbxref=GenBank:WP_030644015.1;Name=WP_030644015.1;Ontology_term=GO:0016787;gbkey=CDS;go_function=hydrolase activity|0016787||IEA;inference=COORDINATES: similar to AA sequence:RefSeq:WP_014670993.1;locus_tag=AB0H04_RS15605;product=HAD family hydrolase;protein_id=WP_030644015.1;transl_table=11	+	WP_030644015.1	HAD family hydrolase	31
3830	NZ_JBFAEG010000009.1	fimo	nucleotide_motif	277775	277784	49.6	-	Name=GAAAAAHAAA_NZ_JBFAEG010000009.1-;Alias=MEME-3;ID=GAAAAAHAAA-MEME-3-4-NZ_JBFAEG010000009.1;pvalue=1.09e-05;qvalue=1;sequence=GAAGTATCAA;;FIMO_ID=3830	NZ_JBFAEG010000009.1	277764	277814	277287	277754	ID=promoter-gene-AB0H04_RS15600;Parent=gene-AB0H04_RS15600;GeneStart=277287;GeneEnd=277754;ID=gene-AB0H04_RS15600;Name=AB0H04_RS15600;gbkey=Gene;gene_biotype=protein_coding;locus_tag=AB0H04_RS15600;old_locus_tag=AB0H04_15600;ID=cds-WP_030644018.1;Parent=gene-AB0H04_RS15600;Dbxref=GenBank:WP_030644018.1;Name=WP_030644018.1;Ontology_term=GO:0006355,GO:0003700;gbkey=CDS;go_function=DNA-binding transcription factor activity|0003700||IEA;go_process=regulation of DNA-templated transcription|0006355||IEA;inference=COORDINATES: similar to AA sequence:RefSeq:WP_011031862.1;locus_tag=AB0H04_RS15600;product=MarR family winged helix-turn-helix transcriptional regulator;protein_id=WP_030644018.1;transl_table=11	-	WP_030644018.1	MarR family winged helix-turn-helix transcriptional regulator	30
3833	NZ_JBFAEG010000009.1	fimo	nucleotide_motif	80572	80581	47.5	+	Name=GAAAAAHAAA_NZ_JBFAEG010000009.1+;Alias=MEME-3;ID=GAAAAAHAAA-MEME-3-7-NZ_JBFAEG010000009.1;pvalue=1.77e-05;qvalue=1;sequence=GGCGAAAAAA;;FIMO_ID=3833	NZ_JBFAEG010000009.1	80490	80780	80130	80480	ID=promoter-gene-AB0H04_RS14665;Parent=gene-AB0H04_RS14665;GeneStart=80130;GeneEnd=80480;ID=gene-AB0H04_RS14665;Name=AB0H04_RS14665;gbkey=Gene;gene_biotype=protein_coding;locus_tag=AB0H04_RS14665;old_locus_tag=AB0H04_14665;ID=cds-WP_030652728.1;Parent=gene-AB0H04_RS14665;Dbxref=GenBank:WP_030652728.1;Name=WP_030652728.1;gbkey=CDS;inference=COORDINATES: similar to AA sequence:RefSeq:WP_014670792.1;locus_tag=AB0H04_RS14665;product=YciI family protein;protein_id=WP_030652728.1;transl_table=11	-	WP_030652728.1	YciI family protein	101
3835	NZ_JBFAEG010000009.1	fimo	nucleotide_motif	134844	134853	47	+	Name=GAAAAAHAAA_NZ_JBFAEG010000009.1+;Alias=MEME-3;ID=GAAAAAHAAA-MEME-3-9-NZ_JBFAEG010000009.1;pvalue=2.01e-05;qvalue=1;sequence=GACGAAACAA;;FIMO_ID=3835	NZ_JBFAEG010000009.1	134748	134870	134880	135761	ID=promoter-gene-AB0H04_RS14915;Parent=gene-AB0H04_RS14915;GeneStart=134880;GeneEnd=135761;ID=gene-AB0H04_RS14915;Name=AB0H04_RS14915;gbkey=Gene;gene_biotype=protein_coding;locus_tag=AB0H04_RS14915;old_locus_tag=AB0H04_14915;ID=cds-WP_030644269.1;Parent=gene-AB0H04_RS14915;Dbxref=GenBank:WP_030644269.1;Name=WP_030644269.1;Ontology_term=GO:0016491,GO:0070967;gbkey=CDS;go_function=oxidoreductase activity|0016491||IEA,coenzyme F420 binding|0070967||IEA;inference=COORDINATES: similar to AA sequence:RefSeq:WP_016573601.1;locus_tag=AB0H04_RS14915;product=TIGR03620 family F420-dependent LLM class oxidoreductase;protein_id=WP_030644269.1;transl_table=11	+	WP_030644269.1	TIGR03620 family F420-dependent LLM class oxidoreductase	27
3836	NZ_JBFAEG010000009.1	fimo	nucleotide_motif	137447	137456	46.3	-	Name=GAAAAAHAAA_NZ_JBFAEG010000009.1-;Alias=MEME-3;ID=GAAAAAHAAA-MEME-3-10-NZ_JBFAEG010000009.1;pvalue=2.31e-05;qvalue=1;sequence=GGAAATCAAC;;FIMO_ID=3836	NZ_JBFAEG010000009.1	137377	137564	135871	137367	ID=promoter-gene-AB0H04_RS14920;Parent=gene-AB0H04_RS14920;GeneStart=135871;GeneEnd=137367;ID=gene-AB0H04_RS14920;Name=AB0H04_RS14920;gbkey=Gene;gene_biotype=protein_coding;locus_tag=AB0H04_RS14920;old_locus_tag=AB0H04_14920;ID=cds-WP_030644267.1;Parent=gene-AB0H04_RS14920;Dbxref=GenBank:WP_030644267.1;Name=WP_030644267.1;gbkey=CDS;inference=COORDINATES: similar to AA sequence:RefSeq:WP_016433341.1;locus_tag=AB0H04_RS14920;product=acyl-CoA synthetase;protein_id=WP_030644267.1;transl_table=11	-	WP_030644267.1	acyl-CoA synthetase	89
3838	NZ_JBFAEG010000009.1	fimo	nucleotide_motif	268712	268721	43.7	+	Name=GAAAAAHAAA_NZ_JBFAEG010000009.1+;Alias=MEME-3;ID=GAAAAAHAAA-MEME-3-12-NZ_JBFAEG010000009.1;pvalue=4.21e-05;qvalue=1;sequence=GACGAAAGAA;;FIMO_ID=3838	NZ_JBFAEG010000009.1	268429	268719	268729	269970	ID=promoter-gene-AB0H04_RS15565;Parent=gene-AB0H04_RS15565;GeneStart=268729;GeneEnd=269970;ID=gene-AB0H04_RS15565;Name=AB0H04_RS15565;gbkey=Gene;gene_biotype=protein_coding;locus_tag=AB0H04_RS15565;old_locus_tag=AB0H04_15565;ID=cds-WP_053212963.1;Parent=gene-AB0H04_RS15565;Dbxref=GenBank:WP_053212963.1;Name=WP_053212963.1;Ontology_term=GO:0055085,GO:0022857,GO:0005886,GO:0016020;gbkey=CDS;go_component=plasma membrane|0005886||IEA,membrane|0016020||IEA;go_function=transmembrane transporter activity|0022857||IEA;go_process=transmembrane transport|0055085||IEA;inference=COORDINATES: similar to AA sequence:RefSeq:WP_014670977.1;locus_tag=AB0H04_RS15565;product=MFS transporter;protein_id=WP_053212963.1;transl_table=11	+	WP_053212963.1	MFS transporter	8
3839	NZ_JBFAEG010000009.1	fimo	nucleotide_motif	80960	80969	43.7	+	Name=GAAAAAHAAA_NZ_JBFAEG010000009.1+;Alias=MEME-3;ID=GAAAAAHAAA-MEME-3-13-NZ_JBFAEG010000009.1;pvalue=4.24e-05;qvalue=1;sequence=GAAGAATCTC;;FIMO_ID=3839	NZ_JBFAEG010000009.1	80674	80964	80974	82125	ID=promoter-gene-AB0H04_RS14670;Parent=gene-AB0H04_RS14670;GeneStart=80974;GeneEnd=82125;ID=gene-AB0H04_RS14670;Name=AB0H04_RS14670;gbkey=Gene;gene_biotype=protein_coding;locus_tag=AB0H04_RS14670;old_locus_tag=AB0H04_14670;ID=cds-WP_053212313.1;Parent=gene-AB0H04_RS14670;Dbxref=GenBank:WP_053212313.1;Name=WP_053212313.1;Ontology_term=GO:0016627,GO:0050660;gbkey=CDS;go_function=oxidoreductase activity%2C acting on the CH-CH group of donors|0016627||IEA,flavin adenine dinucleotide binding|0050660||IEA;inference=COORDINATES: similar to AA sequence:RefSeq:WP_014670793.1;locus_tag=AB0H04_RS14670;product=acyl-CoA dehydrogenase family protein;protein_id=WP_053212313.1;transl_table=11	+	WP_053212313.1	acyl-CoA dehydrogenase family protein	5
3840	NZ_JBFAEG010000009.1	fimo	nucleotide_motif	132818	132827	43.5	+	Name=GAAAAAHAAA_NZ_JBFAEG010000009.1+;Alias=MEME-3;ID=GAAAAAHAAA-MEME-3-14-NZ_JBFAEG010000009.1;pvalue=4.51e-05;qvalue=1;sequence=GGAAAATCTT;;FIMO_ID=3840	NZ_JBFAEG010000009.1	132760	132924	132934	134238	ID=promoter-gene-AB0H04_RS14905;Parent=gene-AB0H04_RS14905;GeneStart=132934;GeneEnd=134238;ID=gene-AB0H04_RS14905;Name=paaK;gbkey=Gene;gene=paaK;gene_biotype=protein_coding;locus_tag=AB0H04_RS14905;old_locus_tag=AB0H04_14905;ID=cds-WP_030990463.1;Parent=gene-AB0H04_RS14905;Dbxref=GenBank:WP_030990463.1;Name=WP_030990463.1;Ontology_term=GO:0010124,GO:0047475;gbkey=CDS;gene=paaK;go_function=phenylacetate-CoA ligase activity|0047475||IEA;go_process=phenylacetate catabolic process|0010124||IEA;inference=COORDINATES: similar to AA sequence:RefSeq:WP_014670831.1;locus_tag=AB0H04_RS14905;product=phenylacetate--CoA ligase PaaK;protein_id=WP_030990463.1;transl_table=11	+	WP_030990463.1	phenylacetate--CoA ligase PaaK	107
3840	NZ_JBFAEG010000009.1	fimo	nucleotide_motif	132818	132827	43.5	+	Name=GAAAAAHAAA_NZ_JBFAEG010000009.1+;Alias=MEME-3;ID=GAAAAAHAAA-MEME-3-14-NZ_JBFAEG010000009.1;pvalue=4.51e-05;qvalue=1;sequence=GGAAAATCTT;;FIMO_ID=3840	NZ_JBFAEG010000009.1	132769	132933	131923	132759	ID=promoter-gene-AB0H04_RS14900;Parent=gene-AB0H04_RS14900;GeneStart=131923;GeneEnd=132759;ID=gene-AB0H04_RS14900;Name=AB0H04_RS14900;gbkey=Gene;gene_biotype=protein_coding;locus_tag=AB0H04_RS14900;old_locus_tag=AB0H04_14900;ID=cds-WP_030644274.1;Parent=gene-AB0H04_RS14900;Dbxref=GenBank:WP_030644274.1;Name=WP_030644274.1;gbkey=CDS;inference=COORDINATES: similar to AA sequence:RefSeq:WP_010982694.1;locus_tag=AB0H04_RS14900;product=alpha/beta fold hydrolase;protein_id=WP_030644274.1;transl_table=11	-	WP_030644274.1	alpha/beta fold hydrolase	68
3846	NZ_JBFAEG010000009.1	fimo	nucleotide_motif	75317	75326	42.4	-	Name=GAAAAAHAAA_NZ_JBFAEG010000009.1-;Alias=MEME-3;ID=GAAAAAHAAA-MEME-3-20-NZ_JBFAEG010000009.1;pvalue=5.79e-05;qvalue=1;sequence=GAAGAACCTC;;FIMO_ID=3846	NZ_JBFAEG010000009.1	75323	75568	74933	75313	ID=promoter-gene-AB0H04_RS14640;Parent=gene-AB0H04_RS14640;GeneStart=74933;GeneEnd=75313;ID=gene-AB0H04_RS14640;Name=AB0H04_RS14640;gbkey=Gene;gene_biotype=protein_coding;locus_tag=AB0H04_RS14640;old_locus_tag=AB0H04_14640;ID=cds-WP_030652740.1;Parent=gene-AB0H04_RS14640;Dbxref=GenBank:WP_030652740.1;Name=WP_030652740.1;Ontology_term=GO:0045892,GO:0003677;gbkey=CDS;go_function=DNA binding|0003677||IEA;go_process=negative regulation of DNA-templated transcription|0045892||IEA;inference=COORDINATES: similar to AA sequence:RefSeq:WP_014670787.1;locus_tag=AB0H04_RS14640;product=BlaI/MecI/CopY family transcriptional regulator;protein_id=WP_030652740.1;transl_table=11	-	WP_030652740.1	BlaI/MecI/CopY family transcriptional regulator	13
3850	NZ_JBFAEG010000009.1	fimo	nucleotide_motif	258765	258774	41.6	+	Name=GAAAAAHAAA_NZ_JBFAEG010000009.1+;Alias=MEME-3;ID=GAAAAAHAAA-MEME-3-24-NZ_JBFAEG010000009.1;pvalue=6.91e-05;qvalue=1;sequence=GAAATGACTA;;FIMO_ID=3850	NZ_JBFAEG010000009.1	258567	258857	258231	258557	ID=promoter-gene-AB0H04_RS15505;Parent=gene-AB0H04_RS15505;GeneStart=258231;GeneEnd=258557;ID=gene-AB0H04_RS15505;Name=AB0H04_RS15505;gbkey=Gene;gene_biotype=protein_coding;locus_tag=AB0H04_RS15505;old_locus_tag=AB0H04_15505;ID=cds-WP_030644053.1;Parent=gene-AB0H04_RS15505;Dbxref=GenBank:WP_030644053.1;Name=WP_030644053.1;gbkey=CDS;inference=COORDINATES: similar to AA sequence:RefSeq:WP_014670961.1;locus_tag=AB0H04_RS15505;product=hypothetical protein;protein_id=WP_030644053.1;transl_table=11	-	WP_030644053.1	hypothetical protein	217
3850	NZ_JBFAEG010000009.1	fimo	nucleotide_motif	258765	258774	41.6	+	Name=GAAAAAHAAA_NZ_JBFAEG010000009.1+;Alias=MEME-3;ID=GAAAAAHAAA-MEME-3-24-NZ_JBFAEG010000009.1;pvalue=6.91e-05;qvalue=1;sequence=GAAATGACTA;;FIMO_ID=3850	NZ_JBFAEG010000009.1	258594	258884	258894	259232	ID=promoter-gene-AB0H04_RS15510;Parent=gene-AB0H04_RS15510;GeneStart=258894;GeneEnd=259232;ID=gene-AB0H04_RS15510;Name=AB0H04_RS15510;gbkey=Gene;gene_biotype=protein_coding;locus_tag=AB0H04_RS15510;old_locus_tag=AB0H04_15510;ID=cds-WP_030644051.1;Parent=gene-AB0H04_RS15510;Dbxref=GenBank:WP_030644051.1;Name=WP_030644051.1;Ontology_term=GO:0017000,GO:0004497,GO:0016491;gbkey=CDS;go_function=monooxygenase activity|0004497||IEA,oxidoreductase activity|0016491||IEA;go_process=antibiotic biosynthetic process|0017000||IEA;inference=COORDINATES: similar to AA sequence:RefSeq:WP_014670962.1;locus_tag=AB0H04_RS15510;product=antibiotic biosynthesis monooxygenase family protein;protein_id=WP_030644051.1;transl_table=11	+	WP_030644051.1	antibiotic biosynthesis monooxygenase family protein	120
3852	NZ_JBFAEG010000009.1	fimo	nucleotide_motif	199354	199363	41	-	Name=GAAAAAHAAA_NZ_JBFAEG010000009.1-;Alias=MEME-3;ID=GAAAAAHAAA-MEME-3-26-NZ_JBFAEG010000009.1;pvalue=7.89e-05;qvalue=1;sequence=GAAGAGAAAC;;FIMO_ID=3852	NZ_JBFAEG010000009.1	199216	199506	197929	199206	ID=promoter-gene-AB0H04_RS15215;Parent=gene-AB0H04_RS15215;GeneStart=197929;GeneEnd=199206;ID=gene-AB0H04_RS15215;Name=AB0H04_RS15215;gbkey=Gene;gene_biotype=protein_coding;locus_tag=AB0H04_RS15215;old_locus_tag=AB0H04_15215;ID=cds-WP_030644167.1;Parent=gene-AB0H04_RS15215;Dbxref=GenBank:WP_030644167.1;Name=WP_030644167.1;Ontology_term=GO:0004497,GO:0005506,GO:0016705,GO:0020037;gbkey=CDS;go_function=monooxygenase activity|0004497||IEA,iron ion binding|0005506||IEA,oxidoreductase activity%2C acting on paired donors%2C with incorporation or reduction of molecular oxygen|0016705||IEA,heme binding|0020037||IEA;inference=COORDINATES: similar to AA sequence:RefSeq:WP_010982746.1;locus_tag=AB0H04_RS15215;product=cytochrome P450 family protein;protein_id=WP_030644167.1;transl_table=11	-	WP_030644167.1	cytochrome P450 family protein	157
3852	NZ_JBFAEG010000009.1	fimo	nucleotide_motif	199354	199363	41	-	Name=GAAAAAHAAA_NZ_JBFAEG010000009.1-;Alias=MEME-3;ID=GAAAAAHAAA-MEME-3-26-NZ_JBFAEG010000009.1;pvalue=7.89e-05;qvalue=1;sequence=GAAGAGAAAC;;FIMO_ID=3852	NZ_JBFAEG010000009.1	199254	199544	199554	200702	ID=promoter-gene-AB0H04_RS15220;Parent=gene-AB0H04_RS15220;GeneStart=199554;GeneEnd=200702;ID=gene-AB0H04_RS15220;Name=rho;gbkey=Gene;gene=rho;gene_biotype=protein_coding;locus_tag=AB0H04_RS15220;old_locus_tag=AB0H04_15220;ID=cds-WP_030644165.1;Parent=gene-AB0H04_RS15220;Dbxref=GenBank:WP_030644165.1;Name=WP_030644165.1;Ontology_term=GO:0006353,GO:0003723,GO:0005524,GO:0008186;gbkey=CDS;gene=rho;go_function=RNA binding|0003723||IEA,ATP binding|0005524||IEA,ATP-dependent activity%2C acting on RNA|0008186||IEA;go_process=DNA-templated transcription termination|0006353||IEA;inference=COORDINATES: similar to AA sequence:RefSeq:WP_014670915.1;locus_tag=AB0H04_RS15220;product=transcription termination factor Rho;protein_id=WP_030644165.1;transl_table=11	+	WP_030644165.1	transcription termination factor Rho	191
3853	NZ_JBFAEG010000009.1	fimo	nucleotide_motif	187206	187215	41	-	Name=GAAAAAHAAA_NZ_JBFAEG010000009.1-;Alias=MEME-3;ID=GAAAAAHAAA-MEME-3-27-NZ_JBFAEG010000009.1;pvalue=7.97e-05;qvalue=1;sequence=GGAATACCTC;;FIMO_ID=3853	NZ_JBFAEG010000009.1	187133	187249	187259	187657	ID=promoter-gene-AB0H04_RS15150;Parent=gene-AB0H04_RS15150;GeneStart=187259;GeneEnd=187657;ID=gene-AB0H04_RS15150;Name=AB0H04_RS15150;gbkey=Gene;gene_biotype=protein_coding;locus_tag=AB0H04_RS15150;old_locus_tag=AB0H04_15150;ID=cds-WP_234329144.1;Parent=gene-AB0H04_RS15150;Dbxref=GenBank:WP_234329144.1;Name=WP_234329144.1;Ontology_term=GO:0006355,GO:0003700;gbkey=CDS;go_function=DNA-binding transcription factor activity|0003700||IEA;go_process=regulation of DNA-templated transcription|0006355||IEA;inference=COORDINATES: similar to AA sequence:RefSeq:WP_007446745.1;locus_tag=AB0H04_RS15150;product=MarR family winged helix-turn-helix transcriptional regulator;protein_id=WP_234329144.1;transl_table=11	+	WP_234329144.1	MarR family winged helix-turn-helix transcriptional regulator	44
3853	NZ_JBFAEG010000009.1	fimo	nucleotide_motif	187206	187215	41	-	Name=GAAAAAHAAA_NZ_JBFAEG010000009.1-;Alias=MEME-3;ID=GAAAAAHAAA-MEME-3-27-NZ_JBFAEG010000009.1;pvalue=7.97e-05;qvalue=1;sequence=GGAATACCTC;;FIMO_ID=3853	NZ_JBFAEG010000009.1	187142	187258	186038	187132	ID=promoter-gene-AB0H04_RS15145;Parent=gene-AB0H04_RS15145;GeneStart=186038;GeneEnd=187132;ID=gene-AB0H04_RS15145;Name=AB0H04_RS15145;gbkey=Gene;gene_biotype=protein_coding;locus_tag=AB0H04_RS15145;old_locus_tag=AB0H04_15145;ID=cds-WP_030644196.1;Parent=gene-AB0H04_RS15145;Dbxref=GenBank:WP_030644196.1;Name=WP_030644196.1;gbkey=CDS;inference=COORDINATES: similar to AA sequence:RefSeq:WP_014670900.1;locus_tag=AB0H04_RS15145;product=membrane protein;protein_id=WP_030644196.1;transl_table=11	-	WP_030644196.1	membrane protein	83
3857	NZ_JBFAEG010000010.1	fimo	nucleotide_motif	63908	63917	66.5	+	Name=GAAAAAHAAA_NZ_JBFAEG010000010.1+;Alias=MEME-3;ID=GAAAAAHAAA-MEME-3-1-NZ_JBFAEG010000010.1;pvalue=2.23e-07;qvalue=0.995;sequence=GAAAAATAAC;;FIMO_ID=3857	NZ_JBFAEG010000010.1	63695	63975	63985	64953	ID=promoter-gene-AB0H04_RS15910;Parent=gene-AB0H04_RS15910;GeneStart=63985;GeneEnd=64953;ID=gene-AB0H04_RS15910;Name=AB0H04_RS15910;gbkey=Gene;gene_biotype=protein_coding;locus_tag=AB0H04_RS15910;old_locus_tag=AB0H04_15910;ID=cds-WP_234339814.1;Parent=gene-AB0H04_RS15910;Dbxref=GenBank:WP_234339814.1;Name=WP_234339814.1;Ontology_term=GO:0006355,GO:0003677,GO:0003700;gbkey=CDS;go_function=DNA binding|0003677||IEA,DNA-binding transcription factor activity|0003700||IEA;go_process=regulation of DNA-templated transcription|0006355||IEA;inference=COORDINATES: similar to AA sequence:RefSeq:WP_014672603.1;locus_tag=AB0H04_RS15910;product=helix-turn-helix domain-containing protein;protein_id=WP_234339814.1;transl_table=11	+	WP_234339814.1	helix-turn-helix domain-containing protein	68
3857	NZ_JBFAEG010000010.1	fimo	nucleotide_motif	63908	63917	66.5	+	Name=GAAAAAHAAA_NZ_JBFAEG010000010.1+;Alias=MEME-3;ID=GAAAAAHAAA-MEME-3-1-NZ_JBFAEG010000010.1;pvalue=2.23e-07;qvalue=0.995;sequence=GAAAAATAAC;;FIMO_ID=3857	NZ_JBFAEG010000010.1	63704	63984	63065	63694	ID=promoter-gene-AB0H04_RS15905;Parent=gene-AB0H04_RS15905;GeneStart=63065;GeneEnd=63694;ID=gene-AB0H04_RS15905;Name=AB0H04_RS15905;gbkey=Gene;gene_biotype=protein_coding;locus_tag=AB0H04_RS15905;old_locus_tag=AB0H04_15905;ID=cds-WP_030657090.1;Parent=gene-AB0H04_RS15905;Dbxref=GenBank:WP_030657090.1;Name=WP_030657090.1;Ontology_term=GO:0003677;gbkey=CDS;go_function=DNA binding|0003677||IEA;inference=COORDINATES: similar to AA sequence:RefSeq:WP_014672604.1;locus_tag=AB0H04_RS15905;product=TetR/AcrR family transcriptional regulator;protein_id=WP_030657090.1;transl_table=11	-	WP_030657090.1	TetR/AcrR family transcriptional regulator	223
3858	NZ_JBFAEG010000010.1	fimo	nucleotide_motif	60445	60454	65.3	-	Name=GAAAAAHAAA_NZ_JBFAEG010000010.1-;Alias=MEME-3;ID=GAAAAAHAAA-MEME-3-2-NZ_JBFAEG010000010.1;pvalue=2.91e-07;qvalue=0.995;sequence=GACAAAAAAA;;FIMO_ID=3858	NZ_JBFAEG010000010.1	60350	60470	60480	61121	ID=promoter-gene-AB0H04_RS15890;Parent=gene-AB0H04_RS15890;GeneStart=60480;GeneEnd=61121;ID=gene-AB0H04_RS15890;Name=AB0H04_RS15890;gbkey=Gene;gene_biotype=protein_coding;locus_tag=AB0H04_RS15890;old_locus_tag=AB0H04_15890;ID=cds-WP_030657084.1;Parent=gene-AB0H04_RS15890;Dbxref=GenBank:WP_030657084.1;Name=WP_030657084.1;gbkey=CDS;inference=COORDINATES: similar to AA sequence:RefSeq:WP_018565419.1;locus_tag=AB0H04_RS15890;product=ScbR family autoregulator-binding transcription factor;protein_id=WP_030657084.1;transl_table=11	+	WP_030657084.1	ScbR family autoregulator-binding transcription factor	26
3858	NZ_JBFAEG010000010.1	fimo	nucleotide_motif	60445	60454	65.3	-	Name=GAAAAAHAAA_NZ_JBFAEG010000010.1-;Alias=MEME-3;ID=GAAAAAHAAA-MEME-3-2-NZ_JBFAEG010000010.1;pvalue=2.91e-07;qvalue=0.995;sequence=GACAAAAAAA;;FIMO_ID=3858	NZ_JBFAEG010000010.1	60359	60479	59342	60349	ID=promoter-gene-AB0H04_RS15885;Parent=gene-AB0H04_RS15885;GeneStart=59342;GeneEnd=60349;ID=gene-AB0H04_RS15885;Name=AB0H04_RS15885;gbkey=Gene;gene_biotype=protein_coding;locus_tag=AB0H04_RS15885;old_locus_tag=AB0H04_15885;ID=cds-WP_053211207.1;Parent=gene-AB0H04_RS15885;Dbxref=GenBank:WP_053211207.1;Name=WP_053211207.1;Ontology_term=GO:0016740;gbkey=CDS;go_function=transferase activity|0016740||IEA;inference=COORDINATES: similar to AA sequence:RefSeq:WP_014672608.1;locus_tag=AB0H04_RS15885;product=ScbA/BarX family gamma-butyrolactone biosynthesis protein;protein_id=WP_053211207.1;transl_table=11	-	WP_053211207.1	ScbA/BarX family gamma-butyrolactone biosynthesis protein	105
3860	NZ_JBFAEG010000010.1	fimo	nucleotide_motif	216609	216618	62.7	-	Name=GAAAAAHAAA_NZ_JBFAEG010000010.1-;Alias=MEME-3;ID=GAAAAAHAAA-MEME-3-4-NZ_JBFAEG010000010.1;pvalue=5.33e-07;qvalue=1;sequence=GACAAACAAA;;FIMO_ID=3860	NZ_JBFAEG010000010.1	216538	216641	216651	218270	ID=promoter-gene-AB0H04_RS16595;Parent=gene-AB0H04_RS16595;GeneStart=216651;GeneEnd=218270;ID=gene-AB0H04_RS16595;Name=AB0H04_RS16595;gbkey=Gene;gene_biotype=protein_coding;locus_tag=AB0H04_RS16595;old_locus_tag=AB0H04_16595;ID=cds-WP_030649457.1;Parent=gene-AB0H04_RS16595;Dbxref=GenBank:WP_030649457.1;Name=WP_030649457.1;Ontology_term=GO:0055085,GO:0022857,GO:0016020;gbkey=CDS;go_component=membrane|0016020||IEA;go_function=transmembrane transporter activity|0022857||IEA;go_process=transmembrane transport|0055085||IEA;inference=COORDINATES: similar to AA sequence:RefSeq:WP_007381732.1;locus_tag=AB0H04_RS16595;product=MFS transporter;protein_id=WP_030649457.1;transl_table=11	+	WP_030649457.1	MFS transporter	33
3860	NZ_JBFAEG010000010.1	fimo	nucleotide_motif	216609	216618	62.7	-	Name=GAAAAAHAAA_NZ_JBFAEG010000010.1-;Alias=MEME-3;ID=GAAAAAHAAA-MEME-3-4-NZ_JBFAEG010000010.1;pvalue=5.33e-07;qvalue=1;sequence=GACAAACAAA;;FIMO_ID=3860	NZ_JBFAEG010000010.1	216547	216650	215911	216537	ID=promoter-gene-AB0H04_RS16590;Parent=gene-AB0H04_RS16590;GeneStart=215911;GeneEnd=216537;ID=gene-AB0H04_RS16590;Name=AB0H04_RS16590;gbkey=Gene;gene_biotype=protein_coding;locus_tag=AB0H04_RS16590;old_locus_tag=AB0H04_16590;ID=cds-WP_030649460.1;Parent=gene-AB0H04_RS16590;Dbxref=GenBank:WP_030649460.1;Name=WP_030649460.1;Ontology_term=GO:0003677;gbkey=CDS;go_function=DNA binding|0003677||IEA;inference=COORDINATES: similar to AA sequence:RefSeq:WP_014672472.1;locus_tag=AB0H04_RS16590;product=TetR family transcriptional regulator;protein_id=WP_030649460.1;transl_table=11	-	WP_030649460.1	TetR family transcriptional regulator	81
3861	NZ_JBFAEG010000010.1	fimo	nucleotide_motif	63875	63884	61.2	+	Name=GAAAAAHAAA_NZ_JBFAEG010000010.1+;Alias=MEME-3;ID=GAAAAAHAAA-MEME-3-5-NZ_JBFAEG010000010.1;pvalue=7.59e-07;qvalue=1;sequence=AAAATAAAAA;;FIMO_ID=3861	NZ_JBFAEG010000010.1	63695	63975	63985	64953	ID=promoter-gene-AB0H04_RS15910;Parent=gene-AB0H04_RS15910;GeneStart=63985;GeneEnd=64953;ID=gene-AB0H04_RS15910;Name=AB0H04_RS15910;gbkey=Gene;gene_biotype=protein_coding;locus_tag=AB0H04_RS15910;old_locus_tag=AB0H04_15910;ID=cds-WP_234339814.1;Parent=gene-AB0H04_RS15910;Dbxref=GenBank:WP_234339814.1;Name=WP_234339814.1;Ontology_term=GO:0006355,GO:0003677,GO:0003700;gbkey=CDS;go_function=DNA binding|0003677||IEA,DNA-binding transcription factor activity|0003700||IEA;go_process=regulation of DNA-templated transcription|0006355||IEA;inference=COORDINATES: similar to AA sequence:RefSeq:WP_014672603.1;locus_tag=AB0H04_RS15910;product=helix-turn-helix domain-containing protein;protein_id=WP_234339814.1;transl_table=11	+	WP_234339814.1	helix-turn-helix domain-containing protein	101
3861	NZ_JBFAEG010000010.1	fimo	nucleotide_motif	63875	63884	61.2	+	Name=GAAAAAHAAA_NZ_JBFAEG010000010.1+;Alias=MEME-3;ID=GAAAAAHAAA-MEME-3-5-NZ_JBFAEG010000010.1;pvalue=7.59e-07;qvalue=1;sequence=AAAATAAAAA;;FIMO_ID=3861	NZ_JBFAEG010000010.1	63704	63984	63065	63694	ID=promoter-gene-AB0H04_RS15905;Parent=gene-AB0H04_RS15905;GeneStart=63065;GeneEnd=63694;ID=gene-AB0H04_RS15905;Name=AB0H04_RS15905;gbkey=Gene;gene_biotype=protein_coding;locus_tag=AB0H04_RS15905;old_locus_tag=AB0H04_15905;ID=cds-WP_030657090.1;Parent=gene-AB0H04_RS15905;Dbxref=GenBank:WP_030657090.1;Name=WP_030657090.1;Ontology_term=GO:0003677;gbkey=CDS;go_function=DNA binding|0003677||IEA;inference=COORDINATES: similar to AA sequence:RefSeq:WP_014672604.1;locus_tag=AB0H04_RS15905;product=TetR/AcrR family transcriptional regulator;protein_id=WP_030657090.1;transl_table=11	-	WP_030657090.1	TetR/AcrR family transcriptional regulator	190
3862	NZ_JBFAEG010000010.1	fimo	nucleotide_motif	63873	63882	57.8	+	Name=GAAAAAHAAA_NZ_JBFAEG010000010.1+;Alias=MEME-3;ID=GAAAAAHAAA-MEME-3-6-NZ_JBFAEG010000010.1;pvalue=1.66e-06;qvalue=1;sequence=TAAAAATAAA;;FIMO_ID=3862	NZ_JBFAEG010000010.1	63695	63975	63985	64953	ID=promoter-gene-AB0H04_RS15910;Parent=gene-AB0H04_RS15910;GeneStart=63985;GeneEnd=64953;ID=gene-AB0H04_RS15910;Name=AB0H04_RS15910;gbkey=Gene;gene_biotype=protein_coding;locus_tag=AB0H04_RS15910;old_locus_tag=AB0H04_15910;ID=cds-WP_234339814.1;Parent=gene-AB0H04_RS15910;Dbxref=GenBank:WP_234339814.1;Name=WP_234339814.1;Ontology_term=GO:0006355,GO:0003677,GO:0003700;gbkey=CDS;go_function=DNA binding|0003677||IEA,DNA-binding transcription factor activity|0003700||IEA;go_process=regulation of DNA-templated transcription|0006355||IEA;inference=COORDINATES: similar to AA sequence:RefSeq:WP_014672603.1;locus_tag=AB0H04_RS15910;product=helix-turn-helix domain-containing protein;protein_id=WP_234339814.1;transl_table=11	+	WP_234339814.1	helix-turn-helix domain-containing protein	103
3862	NZ_JBFAEG010000010.1	fimo	nucleotide_motif	63873	63882	57.8	+	Name=GAAAAAHAAA_NZ_JBFAEG010000010.1+;Alias=MEME-3;ID=GAAAAAHAAA-MEME-3-6-NZ_JBFAEG010000010.1;pvalue=1.66e-06;qvalue=1;sequence=TAAAAATAAA;;FIMO_ID=3862	NZ_JBFAEG010000010.1	63704	63984	63065	63694	ID=promoter-gene-AB0H04_RS15905;Parent=gene-AB0H04_RS15905;GeneStart=63065;GeneEnd=63694;ID=gene-AB0H04_RS15905;Name=AB0H04_RS15905;gbkey=Gene;gene_biotype=protein_coding;locus_tag=AB0H04_RS15905;old_locus_tag=AB0H04_15905;ID=cds-WP_030657090.1;Parent=gene-AB0H04_RS15905;Dbxref=GenBank:WP_030657090.1;Name=WP_030657090.1;Ontology_term=GO:0003677;gbkey=CDS;go_function=DNA binding|0003677||IEA;inference=COORDINATES: similar to AA sequence:RefSeq:WP_014672604.1;locus_tag=AB0H04_RS15905;product=TetR/AcrR family transcriptional regulator;protein_id=WP_030657090.1;transl_table=11	-	WP_030657090.1	TetR/AcrR family transcriptional regulator	188
3863	NZ_JBFAEG010000010.1	fimo	nucleotide_motif	63874	63883	55.8	+	Name=GAAAAAHAAA_NZ_JBFAEG010000010.1+;Alias=MEME-3;ID=GAAAAAHAAA-MEME-3-7-NZ_JBFAEG010000010.1;pvalue=2.65e-06;qvalue=1;sequence=AAAAATAAAA;;FIMO_ID=3863	NZ_JBFAEG010000010.1	63695	63975	63985	64953	ID=promoter-gene-AB0H04_RS15910;Parent=gene-AB0H04_RS15910;GeneStart=63985;GeneEnd=64953;ID=gene-AB0H04_RS15910;Name=AB0H04_RS15910;gbkey=Gene;gene_biotype=protein_coding;locus_tag=AB0H04_RS15910;old_locus_tag=AB0H04_15910;ID=cds-WP_234339814.1;Parent=gene-AB0H04_RS15910;Dbxref=GenBank:WP_234339814.1;Name=WP_234339814.1;Ontology_term=GO:0006355,GO:0003677,GO:0003700;gbkey=CDS;go_function=DNA binding|0003677||IEA,DNA-binding transcription factor activity|0003700||IEA;go_process=regulation of DNA-templated transcription|0006355||IEA;inference=COORDINATES: similar to AA sequence:RefSeq:WP_014672603.1;locus_tag=AB0H04_RS15910;product=helix-turn-helix domain-containing protein;protein_id=WP_234339814.1;transl_table=11	+	WP_234339814.1	helix-turn-helix domain-containing protein	102
3863	NZ_JBFAEG010000010.1	fimo	nucleotide_motif	63874	63883	55.8	+	Name=GAAAAAHAAA_NZ_JBFAEG010000010.1+;Alias=MEME-3;ID=GAAAAAHAAA-MEME-3-7-NZ_JBFAEG010000010.1;pvalue=2.65e-06;qvalue=1;sequence=AAAAATAAAA;;FIMO_ID=3863	NZ_JBFAEG010000010.1	63704	63984	63065	63694	ID=promoter-gene-AB0H04_RS15905;Parent=gene-AB0H04_RS15905;GeneStart=63065;GeneEnd=63694;ID=gene-AB0H04_RS15905;Name=AB0H04_RS15905;gbkey=Gene;gene_biotype=protein_coding;locus_tag=AB0H04_RS15905;old_locus_tag=AB0H04_15905;ID=cds-WP_030657090.1;Parent=gene-AB0H04_RS15905;Dbxref=GenBank:WP_030657090.1;Name=WP_030657090.1;Ontology_term=GO:0003677;gbkey=CDS;go_function=DNA binding|0003677||IEA;inference=COORDINATES: similar to AA sequence:RefSeq:WP_014672604.1;locus_tag=AB0H04_RS15905;product=TetR/AcrR family transcriptional regulator;protein_id=WP_030657090.1;transl_table=11	-	WP_030657090.1	TetR/AcrR family transcriptional regulator	189
3864	NZ_JBFAEG010000010.1	fimo	nucleotide_motif	60441	60450	54.2	-	Name=GAAAAAHAAA_NZ_JBFAEG010000010.1-;Alias=MEME-3;ID=GAAAAAHAAA-MEME-3-8-NZ_JBFAEG010000010.1;pvalue=3.78e-06;qvalue=1;sequence=AAAAAAAGAA;;FIMO_ID=3864	NZ_JBFAEG010000010.1	60350	60470	60480	61121	ID=promoter-gene-AB0H04_RS15890;Parent=gene-AB0H04_RS15890;GeneStart=60480;GeneEnd=61121;ID=gene-AB0H04_RS15890;Name=AB0H04_RS15890;gbkey=Gene;gene_biotype=protein_coding;locus_tag=AB0H04_RS15890;old_locus_tag=AB0H04_15890;ID=cds-WP_030657084.1;Parent=gene-AB0H04_RS15890;Dbxref=GenBank:WP_030657084.1;Name=WP_030657084.1;gbkey=CDS;inference=COORDINATES: similar to AA sequence:RefSeq:WP_018565419.1;locus_tag=AB0H04_RS15890;product=ScbR family autoregulator-binding transcription factor;protein_id=WP_030657084.1;transl_table=11	+	WP_030657084.1	ScbR family autoregulator-binding transcription factor	30
3864	NZ_JBFAEG010000010.1	fimo	nucleotide_motif	60441	60450	54.2	-	Name=GAAAAAHAAA_NZ_JBFAEG010000010.1-;Alias=MEME-3;ID=GAAAAAHAAA-MEME-3-8-NZ_JBFAEG010000010.1;pvalue=3.78e-06;qvalue=1;sequence=AAAAAAAGAA;;FIMO_ID=3864	NZ_JBFAEG010000010.1	60359	60479	59342	60349	ID=promoter-gene-AB0H04_RS15885;Parent=gene-AB0H04_RS15885;GeneStart=59342;GeneEnd=60349;ID=gene-AB0H04_RS15885;Name=AB0H04_RS15885;gbkey=Gene;gene_biotype=protein_coding;locus_tag=AB0H04_RS15885;old_locus_tag=AB0H04_15885;ID=cds-WP_053211207.1;Parent=gene-AB0H04_RS15885;Dbxref=GenBank:WP_053211207.1;Name=WP_053211207.1;Ontology_term=GO:0016740;gbkey=CDS;go_function=transferase activity|0016740||IEA;inference=COORDINATES: similar to AA sequence:RefSeq:WP_014672608.1;locus_tag=AB0H04_RS15885;product=ScbA/BarX family gamma-butyrolactone biosynthesis protein;protein_id=WP_053211207.1;transl_table=11	-	WP_053211207.1	ScbA/BarX family gamma-butyrolactone biosynthesis protein	101
3866	NZ_JBFAEG010000010.1	fimo	nucleotide_motif	63880	63889	48.9	+	Name=GAAAAAHAAA_NZ_JBFAEG010000010.1+;Alias=MEME-3;ID=GAAAAAHAAA-MEME-3-10-NZ_JBFAEG010000010.1;pvalue=1.27e-05;qvalue=1;sequence=AAAAAATATT;;FIMO_ID=3866	NZ_JBFAEG010000010.1	63695	63975	63985	64953	ID=promoter-gene-AB0H04_RS15910;Parent=gene-AB0H04_RS15910;GeneStart=63985;GeneEnd=64953;ID=gene-AB0H04_RS15910;Name=AB0H04_RS15910;gbkey=Gene;gene_biotype=protein_coding;locus_tag=AB0H04_RS15910;old_locus_tag=AB0H04_15910;ID=cds-WP_234339814.1;Parent=gene-AB0H04_RS15910;Dbxref=GenBank:WP_234339814.1;Name=WP_234339814.1;Ontology_term=GO:0006355,GO:0003677,GO:0003700;gbkey=CDS;go_function=DNA binding|0003677||IEA,DNA-binding transcription factor activity|0003700||IEA;go_process=regulation of DNA-templated transcription|0006355||IEA;inference=COORDINATES: similar to AA sequence:RefSeq:WP_014672603.1;locus_tag=AB0H04_RS15910;product=helix-turn-helix domain-containing protein;protein_id=WP_234339814.1;transl_table=11	+	WP_234339814.1	helix-turn-helix domain-containing protein	96
3866	NZ_JBFAEG010000010.1	fimo	nucleotide_motif	63880	63889	48.9	+	Name=GAAAAAHAAA_NZ_JBFAEG010000010.1+;Alias=MEME-3;ID=GAAAAAHAAA-MEME-3-10-NZ_JBFAEG010000010.1;pvalue=1.27e-05;qvalue=1;sequence=AAAAAATATT;;FIMO_ID=3866	NZ_JBFAEG010000010.1	63704	63984	63065	63694	ID=promoter-gene-AB0H04_RS15905;Parent=gene-AB0H04_RS15905;GeneStart=63065;GeneEnd=63694;ID=gene-AB0H04_RS15905;Name=AB0H04_RS15905;gbkey=Gene;gene_biotype=protein_coding;locus_tag=AB0H04_RS15905;old_locus_tag=AB0H04_15905;ID=cds-WP_030657090.1;Parent=gene-AB0H04_RS15905;Dbxref=GenBank:WP_030657090.1;Name=WP_030657090.1;Ontology_term=GO:0003677;gbkey=CDS;go_function=DNA binding|0003677||IEA;inference=COORDINATES: similar to AA sequence:RefSeq:WP_014672604.1;locus_tag=AB0H04_RS15905;product=TetR/AcrR family transcriptional regulator;protein_id=WP_030657090.1;transl_table=11	-	WP_030657090.1	TetR/AcrR family transcriptional regulator	195
3867	NZ_JBFAEG010000010.1	fimo	nucleotide_motif	223949	223958	47.4	-	Name=GAAAAAHAAA_NZ_JBFAEG010000010.1-;Alias=MEME-3;ID=GAAAAAHAAA-MEME-3-11-NZ_JBFAEG010000010.1;pvalue=1.84e-05;qvalue=1;sequence=GAAGAATCAC;;FIMO_ID=3867	NZ_JBFAEG010000010.1	223929	224057	224067	224642	ID=promoter-gene-AB0H04_RS16625;Parent=gene-AB0H04_RS16625;GeneStart=224067;GeneEnd=224642;ID=gene-AB0H04_RS16625;Name=AB0H04_RS16625;gbkey=Gene;gene_biotype=protein_coding;locus_tag=AB0H04_RS16625;old_locus_tag=AB0H04_16625;ID=cds-WP_014672465.1;Parent=gene-AB0H04_RS16625;Dbxref=GenBank:WP_014672465.1;Name=WP_014672465.1;Ontology_term=GO:0006950;gbkey=CDS;go_process=response to stress|0006950||IEA;inference=COORDINATES: similar to AA sequence:RefSeq:WP_019060360.1;locus_tag=AB0H04_RS16625;product=TerD family protein;protein_id=WP_014672465.1;transl_table=11	+	WP_014672465.1	TerD family protein	109
3871	NZ_JBFAEG010000010.1	fimo	nucleotide_motif	207305	207314	45.2	-	Name=GAAAAAHAAA_NZ_JBFAEG010000010.1-;Alias=MEME-3;ID=GAAAAAHAAA-MEME-3-15-NZ_JBFAEG010000010.1;pvalue=2.98e-05;qvalue=1;sequence=GGAGAAAGAA;;FIMO_ID=3871	NZ_JBFAEG010000010.1	207309	207404	206037	207299	ID=promoter-gene-AB0H04_RS16535;Parent=gene-AB0H04_RS16535;GeneStart=206037;GeneEnd=207299;ID=gene-AB0H04_RS16535;Name=fabF;gbkey=Gene;gene=fabF;gene_biotype=protein_coding;locus_tag=AB0H04_RS16535;old_locus_tag=AB0H04_16535;ID=cds-WP_030649494.1;Parent=gene-AB0H04_RS16535;Dbxref=GenBank:WP_030649494.1;Name=WP_030649494.1;Ontology_term=GO:0006633,GO:0004315;gbkey=CDS;gene=fabF;go_function=3-oxoacyl-[acyl-carrier-protein] synthase activity|0004315||IEA;go_process=fatty acid biosynthetic process|0006633||IEA;inference=COORDINATES: similar to AA sequence:RefSeq:WP_014672483.1;locus_tag=AB0H04_RS16535;product=beta-ketoacyl-ACP synthase II;protein_id=WP_030649494.1;transl_table=11	-	WP_030649494.1	beta-ketoacyl-ACP synthase II	15
3872	NZ_JBFAEG010000010.1	fimo	nucleotide_motif	97573	97582	45.1	+	Name=GAAAAAHAAA_NZ_JBFAEG010000010.1+;Alias=MEME-3;ID=GAAAAAHAAA-MEME-3-16-NZ_JBFAEG010000010.1;pvalue=3.05e-05;qvalue=1;sequence=TGAAAACATA;;FIMO_ID=3872	NZ_JBFAEG010000010.1	97438	97728	97738	100458	ID=promoter-gene-AB0H04_RS16065;Parent=gene-AB0H04_RS16065;GeneStart=97738;GeneEnd=100458;ID=gene-AB0H04_RS16065;Name=ppdK;gbkey=Gene;gene=ppdK;gene_biotype=protein_coding;locus_tag=AB0H04_RS16065;old_locus_tag=AB0H04_16065;ID=cds-WP_030652448.1;Parent=gene-AB0H04_RS16065;Dbxref=GenBank:WP_030652448.1;Name=WP_030652448.1;Ontology_term=GO:0006090,GO:0050242;gbkey=CDS;gene=ppdK;go_function=pyruvate%2C phosphate dikinase activity|0050242||IEA;go_process=pyruvate metabolic process|0006090||IEA;inference=COORDINATES: similar to AA sequence:RefSeq:WP_010354816.1;locus_tag=AB0H04_RS16065;product=pyruvate%2C phosphate dikinase;protein_id=WP_030652448.1;transl_table=11	+	WP_030652448.1	pyruvate%2C phosphate dikinase	156
3874	NZ_JBFAEG010000010.1	fimo	nucleotide_motif	59138	59147	44.3	+	Name=GAAAAAHAAA_NZ_JBFAEG010000010.1+;Alias=MEME-3;ID=GAAAAAHAAA-MEME-3-18-NZ_JBFAEG010000010.1;pvalue=3.71e-05;qvalue=1;sequence=GAAGAATCAT;;FIMO_ID=3874	NZ_JBFAEG010000010.1	59105	59341	58391	59095	ID=promoter-gene-AB0H04_RS15880;Parent=gene-AB0H04_RS15880;GeneStart=58391;GeneEnd=59095;ID=gene-AB0H04_RS15880;Name=AB0H04_RS15880;gbkey=Gene;gene_biotype=protein_coding;locus_tag=AB0H04_RS15880;old_locus_tag=AB0H04_15880;ID=cds-WP_014672609.1;Parent=gene-AB0H04_RS15880;Dbxref=GenBank:WP_014672609.1;Name=WP_014672609.1;gbkey=CDS;inference=COORDINATES: similar to AA sequence:RefSeq:WP_014672609.1;locus_tag=AB0H04_RS15880;product=AAA family ATPase;protein_id=WP_014672609.1;transl_table=11	-	WP_014672609.1	AAA family ATPase	52
3875	NZ_JBFAEG010000010.1	fimo	nucleotide_motif	133477	133486	43.9	-	Name=GAAAAAHAAA_NZ_JBFAEG010000010.1-;Alias=MEME-3;ID=GAAAAAHAAA-MEME-3-19-NZ_JBFAEG010000010.1;pvalue=4.04e-05;qvalue=1;sequence=GACATGAAAA;;FIMO_ID=3875	NZ_JBFAEG010000010.1	133449	133614	133624	133700	ID=promoter-gene-AB0H04_RS16225;Parent=gene-AB0H04_RS16225;GeneStart=133624;GeneEnd=133700;ID=gene-AB0H04_RS16225;Name=AB0H04_RS16225;gbkey=Gene;gene_biotype=tRNA;locus_tag=AB0H04_RS16225;old_locus_tag=AB0H04_16225;ID=rna-AB0H04_RS16225;Parent=gene-AB0H04_RS16225;anticodon=(pos:133658..133660);gbkey=tRNA;inference=COORDINATES: profile:tRNAscan-SE:2.0.12;locus_tag=AB0H04_RS16225;product=tRNA-Ile	+		tRNA-Ile	138
3879	NZ_JBFAEG010000010.1	fimo	nucleotide_motif	97569	97578	42.8	+	Name=GAAAAAHAAA_NZ_JBFAEG010000010.1+;Alias=MEME-3;ID=GAAAAAHAAA-MEME-3-23-NZ_JBFAEG010000010.1;pvalue=5.19e-05;qvalue=1;sequence=GAAGTGAAAA;;FIMO_ID=3879	NZ_JBFAEG010000010.1	97438	97728	97738	100458	ID=promoter-gene-AB0H04_RS16065;Parent=gene-AB0H04_RS16065;GeneStart=97738;GeneEnd=100458;ID=gene-AB0H04_RS16065;Name=ppdK;gbkey=Gene;gene=ppdK;gene_biotype=protein_coding;locus_tag=AB0H04_RS16065;old_locus_tag=AB0H04_16065;ID=cds-WP_030652448.1;Parent=gene-AB0H04_RS16065;Dbxref=GenBank:WP_030652448.1;Name=WP_030652448.1;Ontology_term=GO:0006090,GO:0050242;gbkey=CDS;gene=ppdK;go_function=pyruvate%2C phosphate dikinase activity|0050242||IEA;go_process=pyruvate metabolic process|0006090||IEA;inference=COORDINATES: similar to AA sequence:RefSeq:WP_010354816.1;locus_tag=AB0H04_RS16065;product=pyruvate%2C phosphate dikinase;protein_id=WP_030652448.1;transl_table=11	+	WP_030652448.1	pyruvate%2C phosphate dikinase	160
3882	NZ_JBFAEG010000010.1	fimo	nucleotide_motif	256283	256292	42.7	+	Name=GAAAAAHAAA_NZ_JBFAEG010000010.1+;Alias=MEME-3;ID=GAAAAAHAAA-MEME-3-26-NZ_JBFAEG010000010.1;pvalue=5.41e-05;qvalue=1;sequence=GAAAATCGAC;;FIMO_ID=3882	NZ_JBFAEG010000010.1	256221	256511	254820	256211	ID=promoter-gene-AB0H04_RS16785;Parent=gene-AB0H04_RS16785;GeneStart=254820;GeneEnd=256211;ID=gene-AB0H04_RS16785;Name=proP;gbkey=Gene;gene=proP;gene_biotype=protein_coding;locus_tag=AB0H04_RS16785;old_locus_tag=AB0H04_16785;ID=cds-WP_030649362.1;Parent=gene-AB0H04_RS16785;Dbxref=GenBank:WP_030649362.1;Name=WP_030649362.1;Ontology_term=GO:0055085,GO:0022857,GO:0016020;gbkey=CDS;gene=proP;go_component=membrane|0016020||IEA;go_function=transmembrane transporter activity|0022857||IEA;go_process=transmembrane transport|0055085||IEA;inference=COORDINATES: similar to AA sequence:RefSeq:WP_014672434.1;locus_tag=AB0H04_RS16785;product=glycine betaine/L-proline transporter ProP;protein_id=WP_030649362.1;transl_table=11	-	WP_030649362.1	glycine betaine/L-proline transporter ProP	81
3890	NZ_JBFAEG010000010.1	fimo	nucleotide_motif	112281	112290	41.1	+	Name=GAAAAAHAAA_NZ_JBFAEG010000010.1+;Alias=MEME-3;ID=GAAAAAHAAA-MEME-3-34-NZ_JBFAEG010000010.1;pvalue=7.68e-05;qvalue=1;sequence=GAAGTACGTA;;FIMO_ID=3890	NZ_JBFAEG010000010.1	112248	112336	112346	112693	ID=promoter-gene-AB0H04_RS16130;Parent=gene-AB0H04_RS16130;GeneStart=112346;GeneEnd=112693;ID=gene-AB0H04_RS16130;Name=AB0H04_RS16130;gbkey=Gene;gene_biotype=protein_coding;locus_tag=AB0H04_RS16130;old_locus_tag=AB0H04_16130;ID=cds-WP_030652418.1;Parent=gene-AB0H04_RS16130;Dbxref=GenBank:WP_030652418.1;Name=WP_030652418.1;Ontology_term=GO:0003677;gbkey=CDS;go_function=DNA binding|0003677||IEA;inference=COORDINATES: similar to AA sequence:RefSeq:WP_014672559.1;locus_tag=AB0H04_RS16130;product=winged helix-turn-helix transcriptional regulator;protein_id=WP_030652418.1;transl_table=11	+	WP_030652418.1	winged helix-turn-helix transcriptional regulator	56
3890	NZ_JBFAEG010000010.1	fimo	nucleotide_motif	112281	112290	41.1	+	Name=GAAAAAHAAA_NZ_JBFAEG010000010.1+;Alias=MEME-3;ID=GAAAAAHAAA-MEME-3-34-NZ_JBFAEG010000010.1;pvalue=7.68e-05;qvalue=1;sequence=GAAGTACGTA;;FIMO_ID=3890	NZ_JBFAEG010000010.1	112257	112345	111360	112247	ID=promoter-gene-AB0H04_RS16125;Parent=gene-AB0H04_RS16125;GeneStart=111360;GeneEnd=112247;ID=gene-AB0H04_RS16125;Name=AB0H04_RS16125;gbkey=Gene;gene_biotype=protein_coding;locus_tag=AB0H04_RS16125;old_locus_tag=AB0H04_16125;ID=cds-WP_030652422.1;Parent=gene-AB0H04_RS16125;Dbxref=GenBank:WP_030652422.1;Name=WP_030652422.1;Ontology_term=GO:0016491,GO:0050661,GO:0051287;gbkey=CDS;go_function=oxidoreductase activity|0016491||IEA,NADP binding|0050661||IEA,NAD binding|0051287||IEA;inference=COORDINATES: similar to AA sequence:RefSeq:WP_003976322.1;locus_tag=AB0H04_RS16125;product=NAD(P)-dependent oxidoreductase;protein_id=WP_030652422.1;transl_table=11	-	WP_030652422.1	NAD(P)-dependent oxidoreductase	43
3900	NZ_JBFAEG010000011.1	fimo	nucleotide_motif	122324	122333	60.9	+	Name=GAAAAAHAAA_NZ_JBFAEG010000011.1+;Alias=MEME-3;ID=GAAAAAHAAA-MEME-3-1-NZ_JBFAEG010000011.1;pvalue=8.16e-07;qvalue=1;sequence=GAAATAACAA;;FIMO_ID=3900	NZ_JBFAEG010000011.1	122257	122416	119425	122247	ID=promoter-gene-AB0H04_RS17405;Parent=gene-AB0H04_RS17405;GeneStart=119425;GeneEnd=122247;ID=gene-AB0H04_RS17405;Name=AB0H04_RS17405;gbkey=Gene;gene_biotype=protein_coding;locus_tag=AB0H04_RS17405;old_locus_tag=AB0H04_17405;ID=cds-WP_030645665.1;Parent=gene-AB0H04_RS17405;Dbxref=GenBank:WP_030645665.1;Name=WP_030645665.1;Ontology_term=GO:0000166,GO:0005524;gbkey=CDS;go_function=nucleotide binding|0000166||IEA,ATP binding|0005524||IEA;inference=COORDINATES: similar to AA sequence:RefSeq:WP_006136825.1;locus_tag=AB0H04_RS17405;product=ATP-binding protein;protein_id=WP_030645665.1;transl_table=11	-	WP_030645665.1	ATP-binding protein	86
3901	NZ_JBFAEG010000011.1	fimo	nucleotide_motif	122349	122358	54.6	+	Name=GAAAAAHAAA_NZ_JBFAEG010000011.1+;Alias=MEME-3;ID=GAAAAAHAAA-MEME-3-2-NZ_JBFAEG010000011.1;pvalue=3.43e-06;qvalue=1;sequence=GAAATTCAAA;;FIMO_ID=3901	NZ_JBFAEG010000011.1	122257	122416	119425	122247	ID=promoter-gene-AB0H04_RS17405;Parent=gene-AB0H04_RS17405;GeneStart=119425;GeneEnd=122247;ID=gene-AB0H04_RS17405;Name=AB0H04_RS17405;gbkey=Gene;gene_biotype=protein_coding;locus_tag=AB0H04_RS17405;old_locus_tag=AB0H04_17405;ID=cds-WP_030645665.1;Parent=gene-AB0H04_RS17405;Dbxref=GenBank:WP_030645665.1;Name=WP_030645665.1;Ontology_term=GO:0000166,GO:0005524;gbkey=CDS;go_function=nucleotide binding|0000166||IEA,ATP binding|0005524||IEA;inference=COORDINATES: similar to AA sequence:RefSeq:WP_006136825.1;locus_tag=AB0H04_RS17405;product=ATP-binding protein;protein_id=WP_030645665.1;transl_table=11	-	WP_030645665.1	ATP-binding protein	111
3902	NZ_JBFAEG010000011.1	fimo	nucleotide_motif	152052	152061	53	+	Name=GAAAAAHAAA_NZ_JBFAEG010000011.1+;Alias=MEME-3;ID=GAAAAAHAAA-MEME-3-3-NZ_JBFAEG010000011.1;pvalue=4.94e-06;qvalue=1;sequence=GAAAATCCAA;;FIMO_ID=3902	NZ_JBFAEG010000011.1	152003	152074	152084	152710	ID=promoter-gene-AB0H04_RS17550;Parent=gene-AB0H04_RS17550;GeneStart=152084;GeneEnd=152710;ID=gene-AB0H04_RS17550;Name=AB0H04_RS17550;gbkey=Gene;gene_biotype=protein_coding;locus_tag=AB0H04_RS17550;old_locus_tag=AB0H04_17550;ID=cds-WP_030984641.1;Parent=gene-AB0H04_RS17550;Dbxref=GenBank:WP_030984641.1;Name=WP_030984641.1;gbkey=CDS;inference=COORDINATES: similar to AA sequence:RefSeq:WP_014675835.1;locus_tag=AB0H04_RS17550;product=winged helix-turn-helix transcriptional regulator;protein_id=WP_030984641.1;transl_table=11	+	WP_030984641.1	winged helix-turn-helix transcriptional regulator	23
3902	NZ_JBFAEG010000011.1	fimo	nucleotide_motif	152052	152061	53	+	Name=GAAAAAHAAA_NZ_JBFAEG010000011.1+;Alias=MEME-3;ID=GAAAAAHAAA-MEME-3-3-NZ_JBFAEG010000011.1;pvalue=4.94e-06;qvalue=1;sequence=GAAAATCCAA;;FIMO_ID=3902	NZ_JBFAEG010000011.1	152012	152083	150794	152002	ID=promoter-gene-AB0H04_RS17545;Parent=gene-AB0H04_RS17545;GeneStart=150794;GeneEnd=152002;ID=gene-AB0H04_RS17545;Name=AB0H04_RS17545;gbkey=Gene;gene_biotype=protein_coding;locus_tag=AB0H04_RS17545;old_locus_tag=AB0H04_17545;ID=cds-WP_030645612.1;Parent=gene-AB0H04_RS17545;Dbxref=GenBank:WP_030645612.1;Name=WP_030645612.1;Ontology_term=GO:0009058,GO:0003824,GO:0030170;gbkey=CDS;go_function=catalytic activity|0003824||IEA,pyridoxal phosphate binding|0030170||IEA;go_process=biosynthetic process|0009058||IEA;inference=COORDINATES: similar to AA sequence:RefSeq:WP_007390030.1;locus_tag=AB0H04_RS17545;product=pyridoxal phosphate-dependent aminotransferase;protein_id=WP_030645612.1;transl_table=11	-	WP_030645612.1	pyridoxal phosphate-dependent aminotransferase	59
3903	NZ_JBFAEG010000011.1	fimo	nucleotide_motif	212707	212716	51	+	Name=GAAAAAHAAA_NZ_JBFAEG010000011.1+;Alias=MEME-3;ID=GAAAAAHAAA-MEME-3-4-NZ_JBFAEG010000011.1;pvalue=8e-06;qvalue=1;sequence=GAAAAACGAC;;FIMO_ID=3903	NZ_JBFAEG010000011.1	212685	212860	212870	213079	ID=promoter-gene-AB0H04_RS17800;Parent=gene-AB0H04_RS17800;GeneStart=212870;GeneEnd=213079;ID=gene-AB0H04_RS17800;Name=AB0H04_RS17800;gbkey=Gene;gene_biotype=protein_coding;locus_tag=AB0H04_RS17800;old_locus_tag=AB0H04_17800;ID=cds-WP_030645516.1;Parent=gene-AB0H04_RS17800;Dbxref=GenBank:WP_030645516.1;Name=WP_030645516.1;gbkey=CDS;inference=COORDINATES: ab initio prediction:GeneMarkS-2+;locus_tag=AB0H04_RS17800;product=hypothetical protein;protein_id=WP_030645516.1;transl_table=11	+	WP_030645516.1	hypothetical protein	154
3903	NZ_JBFAEG010000011.1	fimo	nucleotide_motif	212707	212716	51	+	Name=GAAAAAHAAA_NZ_JBFAEG010000011.1+;Alias=MEME-3;ID=GAAAAAHAAA-MEME-3-4-NZ_JBFAEG010000011.1;pvalue=8e-06;qvalue=1;sequence=GAAAAACGAC;;FIMO_ID=3903	NZ_JBFAEG010000011.1	212694	212869	208404	212684	ID=promoter-gene-AB0H04_RS17795;Parent=gene-AB0H04_RS17795;GeneStart=208404;GeneEnd=212684;ID=gene-AB0H04_RS17795;Name=AB0H04_RS17795;gbkey=Gene;gene_biotype=protein_coding;locus_tag=AB0H04_RS17795;old_locus_tag=AB0H04_17795;ID=cds-WP_359257113.1;Parent=gene-AB0H04_RS17795;Dbxref=GenBank:WP_359257113.1;Name=WP_359257113.1;gbkey=CDS;inference=COORDINATES: ab initio prediction:GeneMarkS-2+;locus_tag=AB0H04_RS17795;product=hypothetical protein;protein_id=WP_359257113.1;transl_table=11	-	WP_359257113.1	hypothetical protein	32
3907	NZ_JBFAEG010000011.1	fimo	nucleotide_motif	122348	122357	48.6	+	Name=GAAAAAHAAA_NZ_JBFAEG010000011.1+;Alias=MEME-3;ID=GAAAAAHAAA-MEME-3-8-NZ_JBFAEG010000011.1;pvalue=1.38e-05;qvalue=1;sequence=GGAAATTCAA;;FIMO_ID=3907	NZ_JBFAEG010000011.1	122257	122416	119425	122247	ID=promoter-gene-AB0H04_RS17405;Parent=gene-AB0H04_RS17405;GeneStart=119425;GeneEnd=122247;ID=gene-AB0H04_RS17405;Name=AB0H04_RS17405;gbkey=Gene;gene_biotype=protein_coding;locus_tag=AB0H04_RS17405;old_locus_tag=AB0H04_17405;ID=cds-WP_030645665.1;Parent=gene-AB0H04_RS17405;Dbxref=GenBank:WP_030645665.1;Name=WP_030645665.1;Ontology_term=GO:0000166,GO:0005524;gbkey=CDS;go_function=nucleotide binding|0000166||IEA,ATP binding|0005524||IEA;inference=COORDINATES: similar to AA sequence:RefSeq:WP_006136825.1;locus_tag=AB0H04_RS17405;product=ATP-binding protein;protein_id=WP_030645665.1;transl_table=11	-	WP_030645665.1	ATP-binding protein	110
3909	NZ_JBFAEG010000011.1	fimo	nucleotide_motif	178003	178012	45.8	-	Name=GAAAAAHAAA_NZ_JBFAEG010000011.1-;Alias=MEME-3;ID=GAAAAAHAAA-MEME-3-10-NZ_JBFAEG010000011.1;pvalue=2.62e-05;qvalue=1;sequence=GGCAAATCTA;;FIMO_ID=3909	NZ_JBFAEG010000011.1	177816	178006	178016	179278	ID=promoter-gene-AB0H04_RS17665;Parent=gene-AB0H04_RS17665;GeneStart=178016;GeneEnd=179278;ID=gene-AB0H04_RS17665;Name=AB0H04_RS17665;gbkey=Gene;gene_biotype=protein_coding;locus_tag=AB0H04_RS17665;old_locus_tag=AB0H04_17665;ID=cds-WP_051848607.1;Parent=gene-AB0H04_RS17665;Dbxref=GenBank:WP_051848607.1;Name=WP_051848607.1;Ontology_term=GO:0007165,GO:0000155,GO:0004673,GO:0005524;gbkey=CDS;go_function=phosphorelay sensor kinase activity|0000155||IEA,protein histidine kinase activity|0004673||IEA,ATP binding|0005524||IEA;go_process=signal transduction|0007165||IEA;inference=COORDINATES: similar to AA sequence:RefSeq:WP_019071218.1;locus_tag=AB0H04_RS17665;product=sensor histidine kinase;protein_id=WP_051848607.1;transl_table=11	+	WP_051848607.1	sensor histidine kinase	4
3909	NZ_JBFAEG010000011.1	fimo	nucleotide_motif	178003	178012	45.8	-	Name=GAAAAAHAAA_NZ_JBFAEG010000011.1-;Alias=MEME-3;ID=GAAAAAHAAA-MEME-3-10-NZ_JBFAEG010000011.1;pvalue=2.62e-05;qvalue=1;sequence=GGCAAATCTA;;FIMO_ID=3909	NZ_JBFAEG010000011.1	177825	178015	177618	177815	ID=promoter-gene-AB0H04_RS17660;Parent=gene-AB0H04_RS17660;GeneStart=177618;GeneEnd=177815;ID=gene-AB0H04_RS17660;Name=AB0H04_RS17660;gbkey=Gene;gene_biotype=protein_coding;locus_tag=AB0H04_RS17660;old_locus_tag=AB0H04_17660;ID=cds-WP_030645573.1;Parent=gene-AB0H04_RS17660;Dbxref=GenBank:WP_030645573.1;Name=WP_030645573.1;gbkey=CDS;inference=COORDINATES: similar to AA sequence:RefSeq:WP_020133428.1;locus_tag=AB0H04_RS17660;product=hypothetical protein;protein_id=WP_030645573.1;transl_table=11	-	WP_030645573.1	hypothetical protein	197
3911	NZ_JBFAEG010000011.1	fimo	nucleotide_motif	274284	274293	44.7	-	Name=GAAAAAHAAA_NZ_JBFAEG010000011.1-;Alias=MEME-3;ID=GAAAAAHAAA-MEME-3-12-NZ_JBFAEG010000011.1;pvalue=3.38e-05;qvalue=1;sequence=GGAGATCAAA;;FIMO_ID=3911	NZ_JBFAEG010000011.1	274199	274464	274474	274605	ID=promoter-gene-AB0H04_RS18100;Parent=gene-AB0H04_RS18100;GeneStart=274474;GeneEnd=274605;ID=gene-AB0H04_RS18100;Name=AB0H04_RS18100;gbkey=Gene;gene_biotype=protein_coding;locus_tag=AB0H04_RS18100;old_locus_tag=AB0H04_18100;ID=cds-WP_267885030.1;Parent=gene-AB0H04_RS18100;Dbxref=GenBank:WP_267885030.1;Name=WP_267885030.1;gbkey=CDS;inference=COORDINATES: ab initio prediction:GeneMarkS-2+;locus_tag=AB0H04_RS18100;product=hypothetical protein;protein_id=WP_267885030.1;transl_table=11	+	WP_267885030.1	hypothetical protein	181
3913	NZ_JBFAEG010000011.1	fimo	nucleotide_motif	146633	146642	44.6	-	Name=GAAAAAHAAA_NZ_JBFAEG010000011.1-;Alias=MEME-3;ID=GAAAAAHAAA-MEME-3-14-NZ_JBFAEG010000011.1;pvalue=3.5e-05;qvalue=1;sequence=GAAATTCGAA;;FIMO_ID=3913	NZ_JBFAEG010000011.1	146625	146667	146193	146615	ID=promoter-gene-AB0H04_RS17520;Parent=gene-AB0H04_RS17520;GeneStart=146193;GeneEnd=146615;ID=gene-AB0H04_RS17520;Name=AB0H04_RS17520;gbkey=Gene;gene_biotype=protein_coding;locus_tag=AB0H04_RS17520;old_locus_tag=AB0H04_17520;ID=cds-WP_030645619.1;Parent=gene-AB0H04_RS17520;Dbxref=GenBank:WP_030645619.1;Name=WP_030645619.1;Ontology_term=GO:0016787,GO:0016790;gbkey=CDS;go_function=hydrolase activity|0016787||IEA,thiolester hydrolase activity|0016790||IEA;inference=COORDINATES: similar to AA sequence:RefSeq:WP_003972711.1;locus_tag=AB0H04_RS17520;product=acyl-CoA thioesterase;protein_id=WP_030645619.1;transl_table=11	-	WP_030645619.1	acyl-CoA thioesterase	27
3914	NZ_JBFAEG010000011.1	fimo	nucleotide_motif	265825	265834	44.2	+	Name=GAAAAAHAAA_NZ_JBFAEG010000011.1+;Alias=MEME-3;ID=GAAAAAHAAA-MEME-3-15-NZ_JBFAEG010000011.1;pvalue=3.77e-05;qvalue=1;sequence=GGAAAGACAA;;FIMO_ID=3914	NZ_JBFAEG010000011.1	265730	265966	265976	266893	ID=promoter-gene-AB0H04_RS18065;Parent=gene-AB0H04_RS18065;GeneStart=265976;GeneEnd=266893;ID=gene-AB0H04_RS18065;Name=AB0H04_RS18065;gbkey=Gene;gene_biotype=protein_coding;locus_tag=AB0H04_RS18065;old_locus_tag=AB0H04_18065;ID=cds-WP_030645435.1;Parent=gene-AB0H04_RS18065;Dbxref=GenBank:WP_030645435.1;Name=WP_030645435.1;gbkey=CDS;inference=COORDINATES: ab initio prediction:GeneMarkS-2+;locus_tag=AB0H04_RS18065;product=hypothetical protein;protein_id=WP_030645435.1;transl_table=11	+	WP_030645435.1	hypothetical protein	142
3914	NZ_JBFAEG010000011.1	fimo	nucleotide_motif	265825	265834	44.2	+	Name=GAAAAAHAAA_NZ_JBFAEG010000011.1+;Alias=MEME-3;ID=GAAAAAHAAA-MEME-3-15-NZ_JBFAEG010000011.1;pvalue=3.77e-05;qvalue=1;sequence=GGAAAGACAA;;FIMO_ID=3914	NZ_JBFAEG010000011.1	265739	265975	265193	265729	ID=promoter-gene-AB0H04_RS18060;Parent=gene-AB0H04_RS18060;GeneStart=265193;GeneEnd=265729;ID=gene-AB0H04_RS18060;Name=AB0H04_RS18060;gbkey=Gene;gene_biotype=protein_coding;locus_tag=AB0H04_RS18060;old_locus_tag=AB0H04_18060;ID=cds-WP_030645438.1;Parent=gene-AB0H04_RS18060;Dbxref=GenBank:WP_030645438.1;Name=WP_030645438.1;gbkey=CDS;inference=COORDINATES: similar to AA sequence:RefSeq:WP_018089091.1;locus_tag=AB0H04_RS18060;product=hypothetical protein;protein_id=WP_030645438.1;transl_table=11	-	WP_030645438.1	hypothetical protein	105
3917	NZ_JBFAEG010000011.1	fimo	nucleotide_motif	196913	196922	42.7	-	Name=GAAAAAHAAA_NZ_JBFAEG010000011.1-;Alias=MEME-3;ID=GAAAAAHAAA-MEME-3-18-NZ_JBFAEG010000011.1;pvalue=5.34e-05;qvalue=1;sequence=GGAATAAGAC;;FIMO_ID=3917	NZ_JBFAEG010000011.1	196879	196990	197000	197752	ID=promoter-gene-AB0H04_RS17745;Parent=gene-AB0H04_RS17745;GeneStart=197000;GeneEnd=197752;ID=gene-AB0H04_RS17745;Name=AB0H04_RS17745;gbkey=Gene;gene_biotype=protein_coding;locus_tag=AB0H04_RS17745;old_locus_tag=AB0H04_17745;ID=cds-WP_031029734.1;Parent=gene-AB0H04_RS17745;Dbxref=GenBank:WP_031029734.1;Name=WP_031029734.1;Ontology_term=GO:0006355,GO:0003677,GO:0003700;gbkey=CDS;go_function=DNA binding|0003677||IEA,DNA-binding transcription factor activity|0003700||IEA;go_process=regulation of DNA-templated transcription|0006355||IEA;inference=COORDINATES: similar to AA sequence:RefSeq:WP_016823165.1;locus_tag=AB0H04_RS17745;product=helix-turn-helix transcriptional regulator;protein_id=WP_031029734.1;transl_table=11	+	WP_031029734.1	helix-turn-helix transcriptional regulator	78
3917	NZ_JBFAEG010000011.1	fimo	nucleotide_motif	196913	196922	42.7	-	Name=GAAAAAHAAA_NZ_JBFAEG010000011.1-;Alias=MEME-3;ID=GAAAAAHAAA-MEME-3-18-NZ_JBFAEG010000011.1;pvalue=5.34e-05;qvalue=1;sequence=GGAATAAGAC;;FIMO_ID=3917	NZ_JBFAEG010000011.1	196888	196999	196330	196878	ID=promoter-gene-AB0H04_RS17740;Parent=gene-AB0H04_RS17740;GeneStart=196330;GeneEnd=196878;ID=gene-AB0H04_RS17740;Name=AB0H04_RS17740;gbkey=Gene;gene_biotype=protein_coding;locus_tag=AB0H04_RS17740;old_locus_tag=AB0H04_17740;ID=cds-WP_053211119.1;Parent=gene-AB0H04_RS17740;Dbxref=GenBank:WP_053211119.1;Name=WP_053211119.1;gbkey=CDS;inference=COORDINATES: similar to AA sequence:RefSeq:WP_016823166.1;locus_tag=AB0H04_RS17740;product=DUF2231 domain-containing protein;protein_id=WP_053211119.1;transl_table=11	-	WP_053211119.1	DUF2231 domain-containing protein	44
3918	NZ_JBFAEG010000011.1	fimo	nucleotide_motif	235801	235810	42.7	+	Name=GAAAAAHAAA_NZ_JBFAEG010000011.1+;Alias=MEME-3;ID=GAAAAAHAAA-MEME-3-19-NZ_JBFAEG010000011.1;pvalue=5.34e-05;qvalue=1;sequence=GGAAATCATC;;FIMO_ID=3918	NZ_JBFAEG010000011.1	235771	235899	235909	236544	ID=promoter-gene-AB0H04_RS17925;Parent=gene-AB0H04_RS17925;GeneStart=235909;GeneEnd=236544;ID=gene-AB0H04_RS17925;Name=AB0H04_RS17925;gbkey=Gene;gene_biotype=protein_coding;locus_tag=AB0H04_RS17925;old_locus_tag=AB0H04_17925;ID=cds-WP_030645481.1;Parent=gene-AB0H04_RS17925;Dbxref=GenBank:WP_030645481.1;Name=WP_030645481.1;Ontology_term=GO:0006355,GO:0003677,GO:0003700;gbkey=CDS;go_function=DNA binding|0003677||IEA,DNA-binding transcription factor activity|0003700||IEA;go_process=regulation of DNA-templated transcription|0006355||IEA;inference=COORDINATES: similar to AA sequence:RefSeq:WP_010982004.1;locus_tag=AB0H04_RS17925;product=TetR/AcrR family transcriptional regulator;protein_id=WP_030645481.1;transl_table=11	+	WP_030645481.1	TetR/AcrR family transcriptional regulator	99
3918	NZ_JBFAEG010000011.1	fimo	nucleotide_motif	235801	235810	42.7	+	Name=GAAAAAHAAA_NZ_JBFAEG010000011.1+;Alias=MEME-3;ID=GAAAAAHAAA-MEME-3-19-NZ_JBFAEG010000011.1;pvalue=5.34e-05;qvalue=1;sequence=GGAAATCATC;;FIMO_ID=3918	NZ_JBFAEG010000011.1	235780	235908	234625	235770	ID=promoter-gene-AB0H04_RS17920;Parent=gene-AB0H04_RS17920;GeneStart=234625;GeneEnd=235770;ID=gene-AB0H04_RS17920;Name=AB0H04_RS17920;gbkey=Gene;gene_biotype=protein_coding;locus_tag=AB0H04_RS17920;old_locus_tag=AB0H04_17920;ID=cds-WP_053212706.1;Parent=gene-AB0H04_RS17920;Dbxref=GenBank:WP_053212706.1;Name=WP_053212706.1;gbkey=CDS;inference=COORDINATES: similar to AA sequence:RefSeq:WP_017241795.1;locus_tag=AB0H04_RS17920;product=VOC family protein;protein_id=WP_053212706.1;transl_table=11	-	WP_053212706.1	VOC family protein	40
3922	NZ_JBFAEG010000011.1	fimo	nucleotide_motif	166660	166669	42.2	+	Name=GAAAAAHAAA_NZ_JBFAEG010000011.1+;Alias=MEME-3;ID=GAAAAAHAAA-MEME-3-23-NZ_JBFAEG010000011.1;pvalue=6.07e-05;qvalue=1;sequence=GACGTAAAAC;;FIMO_ID=3922	NZ_JBFAEG010000011.1	166418	166682	166692	168032	ID=promoter-gene-AB0H04_RS17615;Parent=gene-AB0H04_RS17615;GeneStart=166692;GeneEnd=168032;ID=gene-AB0H04_RS17615;Name=allB;gbkey=Gene;gene=allB;gene_biotype=protein_coding;locus_tag=AB0H04_RS17615;old_locus_tag=AB0H04_17615;ID=cds-WP_356192678.1;Parent=gene-AB0H04_RS17615;Dbxref=GenBank:WP_356192678.1;Name=WP_356192678.1;Ontology_term=GO:0000256,GO:0004038,GO:0008270,GO:0050897;gbkey=CDS;gene=allB;go_function=allantoinase activity|0004038||IEA,zinc ion binding|0008270||IEA,cobalt ion binding|0050897||IEA;go_process=allantoin catabolic process|0000256||IEA;inference=COORDINATES: similar to AA sequence:RefSeq:WP_009191391.1;locus_tag=AB0H04_RS17615;product=allantoinase AllB;protein_id=WP_356192678.1;transl_table=11	+	WP_356192678.1	allantoinase AllB	23
3922	NZ_JBFAEG010000011.1	fimo	nucleotide_motif	166660	166669	42.2	+	Name=GAAAAAHAAA_NZ_JBFAEG010000011.1+;Alias=MEME-3;ID=GAAAAAHAAA-MEME-3-23-NZ_JBFAEG010000011.1;pvalue=6.07e-05;qvalue=1;sequence=GACGTAAAAC;;FIMO_ID=3922	NZ_JBFAEG010000011.1	166427	166691	165620	166417	ID=promoter-gene-AB0H04_RS17610;Parent=gene-AB0H04_RS17610;GeneStart=165620;GeneEnd=166417;ID=gene-AB0H04_RS17610;Name=AB0H04_RS17610;gbkey=Gene;gene_biotype=protein_coding;locus_tag=AB0H04_RS17610;old_locus_tag=AB0H04_17610;ID=cds-WP_030645588.1;Parent=gene-AB0H04_RS17610;Dbxref=GenBank:WP_030645588.1;Name=WP_030645588.1;Ontology_term=GO:0006355,GO:0003677,GO:0003700;gbkey=CDS;go_function=DNA binding|0003677||IEA,DNA-binding transcription factor activity|0003700||IEA;go_process=regulation of DNA-templated transcription|0006355||IEA;inference=COORDINATES: similar to AA sequence:RefSeq:WP_019071202.1;locus_tag=AB0H04_RS17610;product=IclR family transcriptional regulator;protein_id=WP_030645588.1;transl_table=11	-	WP_030645588.1	IclR family transcriptional regulator	252
3923	NZ_JBFAEG010000011.1	fimo	nucleotide_motif	244372	244381	42	-	Name=GAAAAAHAAA_NZ_JBFAEG010000011.1-;Alias=MEME-3;ID=GAAAAAHAAA-MEME-3-24-NZ_JBFAEG010000011.1;pvalue=6.27e-05;qvalue=1;sequence=GGAGAGAAAA;;FIMO_ID=3923	NZ_JBFAEG010000011.1	244346	244411	244421	245929	ID=promoter-gene-AB0H04_RS17960;Parent=gene-AB0H04_RS17960;GeneStart=244421;GeneEnd=245929;ID=gene-AB0H04_RS17960;Name=AB0H04_RS17960;gbkey=Gene;gene_biotype=protein_coding;locus_tag=AB0H04_RS17960;old_locus_tag=AB0H04_17960;ID=cds-WP_359257145.1;Parent=gene-AB0H04_RS17960;Dbxref=GenBank:WP_359257145.1;Name=WP_359257145.1;Ontology_term=GO:0055085,GO:0022857,GO:0016020;gbkey=CDS;go_component=membrane|0016020||IEA;go_function=transmembrane transporter activity|0022857||IEA;go_process=transmembrane transport|0055085||IEA;inference=COORDINATES: similar to AA sequence:RefSeq:WP_010981991.1;locus_tag=AB0H04_RS17960;product=MFS transporter;protein_id=WP_359257145.1;transl_table=11	+	WP_359257145.1	MFS transporter	40
3925	NZ_JBFAEG010000011.1	fimo	nucleotide_motif	166513	166522	41.4	-	Name=GAAAAAHAAA_NZ_JBFAEG010000011.1-;Alias=MEME-3;ID=GAAAAAHAAA-MEME-3-26-NZ_JBFAEG010000011.1;pvalue=7.23e-05;qvalue=1;sequence=GGAATTAGAA;;FIMO_ID=3925	NZ_JBFAEG010000011.1	166418	166682	166692	168032	ID=promoter-gene-AB0H04_RS17615;Parent=gene-AB0H04_RS17615;GeneStart=166692;GeneEnd=168032;ID=gene-AB0H04_RS17615;Name=allB;gbkey=Gene;gene=allB;gene_biotype=protein_coding;locus_tag=AB0H04_RS17615;old_locus_tag=AB0H04_17615;ID=cds-WP_356192678.1;Parent=gene-AB0H04_RS17615;Dbxref=GenBank:WP_356192678.1;Name=WP_356192678.1;Ontology_term=GO:0000256,GO:0004038,GO:0008270,GO:0050897;gbkey=CDS;gene=allB;go_function=allantoinase activity|0004038||IEA,zinc ion binding|0008270||IEA,cobalt ion binding|0050897||IEA;go_process=allantoin catabolic process|0000256||IEA;inference=COORDINATES: similar to AA sequence:RefSeq:WP_009191391.1;locus_tag=AB0H04_RS17615;product=allantoinase AllB;protein_id=WP_356192678.1;transl_table=11	+	WP_356192678.1	allantoinase AllB	170
3925	NZ_JBFAEG010000011.1	fimo	nucleotide_motif	166513	166522	41.4	-	Name=GAAAAAHAAA_NZ_JBFAEG010000011.1-;Alias=MEME-3;ID=GAAAAAHAAA-MEME-3-26-NZ_JBFAEG010000011.1;pvalue=7.23e-05;qvalue=1;sequence=GGAATTAGAA;;FIMO_ID=3925	NZ_JBFAEG010000011.1	166427	166691	165620	166417	ID=promoter-gene-AB0H04_RS17610;Parent=gene-AB0H04_RS17610;GeneStart=165620;GeneEnd=166417;ID=gene-AB0H04_RS17610;Name=AB0H04_RS17610;gbkey=Gene;gene_biotype=protein_coding;locus_tag=AB0H04_RS17610;old_locus_tag=AB0H04_17610;ID=cds-WP_030645588.1;Parent=gene-AB0H04_RS17610;Dbxref=GenBank:WP_030645588.1;Name=WP_030645588.1;Ontology_term=GO:0006355,GO:0003677,GO:0003700;gbkey=CDS;go_function=DNA binding|0003677||IEA,DNA-binding transcription factor activity|0003700||IEA;go_process=regulation of DNA-templated transcription|0006355||IEA;inference=COORDINATES: similar to AA sequence:RefSeq:WP_019071202.1;locus_tag=AB0H04_RS17610;product=IclR family transcriptional regulator;protein_id=WP_030645588.1;transl_table=11	-	WP_030645588.1	IclR family transcriptional regulator	105
3929	NZ_JBFAEG010000011.1	fimo	nucleotide_motif	31429	31438	41.1	-	Name=GAAAAAHAAA_NZ_JBFAEG010000011.1-;Alias=MEME-3;ID=GAAAAAHAAA-MEME-3-30-NZ_JBFAEG010000011.1;pvalue=7.8e-05;qvalue=1;sequence=GGAGAACCAC;;FIMO_ID=3929	NZ_JBFAEG010000011.1	31438	31454	30892	31428	ID=promoter-gene-AB0H04_RS17010;Parent=gene-AB0H04_RS17010;GeneStart=30892;GeneEnd=31428;ID=gene-AB0H04_RS17010;Name=cysC;gbkey=Gene;gene=cysC;gene_biotype=protein_coding;locus_tag=AB0H04_RS17010;old_locus_tag=AB0H04_17010;ID=cds-WP_030645818.1;Parent=gene-AB0H04_RS17010;Dbxref=GenBank:WP_030645818.1;Name=WP_030645818.1;Ontology_term=GO:0000103,GO:0004020,GO:0005524;gbkey=CDS;gene=cysC;go_function=adenylylsulfate kinase activity|0004020||IEA,ATP binding|0005524||IEA;go_process=sulfate assimilation|0000103||IEA;inference=COORDINATES: similar to AA sequence:RefSeq:WP_019981815.1;locus_tag=AB0H04_RS17010;product=adenylyl-sulfate kinase;protein_id=WP_030645818.1;transl_table=11	-	WP_030645818.1	adenylyl-sulfate kinase	10
3939	NZ_JBFAEG010000011.1	fimo	nucleotide_motif	203410	203419	40	+	Name=GAAAAAHAAA_NZ_JBFAEG010000011.1+;Alias=MEME-3;ID=GAAAAAHAAA-MEME-3-40-NZ_JBFAEG010000011.1;pvalue=9.98e-05;qvalue=1;sequence=GGCATACATC;;FIMO_ID=3939	NZ_JBFAEG010000011.1	203347	203502	203512	204450	ID=promoter-gene-AB0H04_RS17770;Parent=gene-AB0H04_RS17770;GeneStart=203512;GeneEnd=204450;ID=gene-AB0H04_RS17770;Name=AB0H04_RS17770;gbkey=Gene;gene_biotype=protein_coding;locus_tag=AB0H04_RS17770;old_locus_tag=AB0H04_17770;ID=cds-WP_359257100.1;Parent=gene-AB0H04_RS17770;Dbxref=GenBank:WP_359257100.1;Name=WP_359257100.1;Ontology_term=GO:0016491;gbkey=CDS;go_function=oxidoreductase activity|0016491||IEA;inference=COORDINATES: similar to AA sequence:RefSeq:WP_018854469.1;locus_tag=AB0H04_RS17770;product=NADP-dependent oxidoreductase;protein_id=WP_359257100.1;transl_table=11	+	WP_359257100.1	NADP-dependent oxidoreductase	93
3940	NZ_JBFAEG010000012.1	fimo	nucleotide_motif	81920	81929	57.8	-	Name=GAAAAAHAAA_NZ_JBFAEG010000012.1-;Alias=MEME-3;ID=GAAAAAHAAA-MEME-3-1-NZ_JBFAEG010000012.1;pvalue=1.66e-06;qvalue=1;sequence=GAAAAAACAC;;FIMO_ID=3940	NZ_JBFAEG010000012.1	81664	81954	81964	83439	ID=promoter-gene-AB0H04_RS18470;Parent=gene-AB0H04_RS18470;GeneStart=81964;GeneEnd=83439;ID=gene-AB0H04_RS18470;Name=AB0H04_RS18470;gbkey=Gene;gene_biotype=protein_coding;locus_tag=AB0H04_RS18470;old_locus_tag=AB0H04_18470;ID=cds-WP_030657195.1;Parent=gene-AB0H04_RS18470;Dbxref=GenBank:WP_030657195.1;Name=WP_030657195.1;Ontology_term=GO:0007165,GO:0000155,GO:0004673,GO:0005524;gbkey=CDS;go_function=phosphorelay sensor kinase activity|0000155||IEA,protein histidine kinase activity|0004673||IEA,ATP binding|0005524||IEA;go_process=signal transduction|0007165||IEA;inference=COORDINATES: similar to AA sequence:RefSeq:WP_020119842.1;locus_tag=AB0H04_RS18470;product=sensor histidine kinase;protein_id=WP_030657195.1;transl_table=11	+	WP_030657195.1	sensor histidine kinase	35
3941	NZ_JBFAEG010000012.1	fimo	nucleotide_motif	192276	192285	57.8	-	Name=GAAAAAHAAA_NZ_JBFAEG010000012.1-;Alias=MEME-3;ID=GAAAAAHAAA-MEME-3-2-NZ_JBFAEG010000012.1;pvalue=1.66e-06;qvalue=1;sequence=GAAAAAACAC;;FIMO_ID=3941	NZ_JBFAEG010000012.1	192193	192334	192344	192790	ID=promoter-gene-AB0H04_RS18985;Parent=gene-AB0H04_RS18985;GeneStart=192344;GeneEnd=192790;ID=gene-AB0H04_RS18985;Name=AB0H04_RS18985;gbkey=Gene;gene_biotype=protein_coding;locus_tag=AB0H04_RS18985;old_locus_tag=AB0H04_18985;ID=cds-WP_030656118.1;Parent=gene-AB0H04_RS18985;Dbxref=GenBank:WP_030656118.1;Name=WP_030656118.1;gbkey=CDS;inference=COORDINATES: similar to AA sequence:RefSeq:WP_019524081.1;locus_tag=AB0H04_RS18985;product=DUF2550 domain-containing protein;protein_id=WP_030656118.1;transl_table=11	+	WP_030656118.1	DUF2550 domain-containing protein	59
3944	NZ_JBFAEG010000012.1	fimo	nucleotide_motif	242961	242970	51.7	+	Name=GAAAAAHAAA_NZ_JBFAEG010000012.1+;Alias=MEME-3;ID=GAAAAAHAAA-MEME-3-5-NZ_JBFAEG010000012.1;pvalue=6.8e-06;qvalue=1;sequence=GGCATAAAAA;;FIMO_ID=3944	NZ_JBFAEG010000012.1	242921	243103	243113	244138	ID=promoter-gene-AB0H04_RS19235;Parent=gene-AB0H04_RS19235;GeneStart=243113;GeneEnd=244138;ID=gene-AB0H04_RS19235;Name=AB0H04_RS19235;gbkey=Gene;gene_biotype=protein_coding;locus_tag=AB0H04_RS19235;old_locus_tag=AB0H04_19235;ID=cds-WP_030656205.1;Parent=gene-AB0H04_RS19235;Dbxref=GenBank:WP_030656205.1;Name=WP_030656205.1;Ontology_term=GO:0006002,GO:0003872,GO:0005524,GO:0046872;gbkey=CDS;go_function=6-phosphofructokinase activity|0003872||IEA,ATP binding|0005524||IEA,metal ion binding|0046872||IEA;go_process=fructose 6-phosphate metabolic process|0006002||IEA;inference=COORDINATES: similar to AA sequence:RefSeq:WP_004983263.1;locus_tag=AB0H04_RS19235;product=ATP-dependent 6-phosphofructokinase;protein_id=WP_030656205.1;transl_table=11	+	WP_030656205.1	ATP-dependent 6-phosphofructokinase	143
3944	NZ_JBFAEG010000012.1	fimo	nucleotide_motif	242961	242970	51.7	+	Name=GAAAAAHAAA_NZ_JBFAEG010000012.1+;Alias=MEME-3;ID=GAAAAAHAAA-MEME-3-5-NZ_JBFAEG010000012.1;pvalue=6.8e-06;qvalue=1;sequence=GGCATAAAAA;;FIMO_ID=3944	NZ_JBFAEG010000012.1	242930	243112	240818	242920	ID=promoter-gene-AB0H04_RS19230;Parent=gene-AB0H04_RS19230;GeneStart=240818;GeneEnd=242920;ID=gene-AB0H04_RS19230;Name=pta;gbkey=Gene;gene=pta;gene_biotype=protein_coding;locus_tag=AB0H04_RS19230;old_locus_tag=AB0H04_19230;ID=cds-WP_359257379.1;Parent=gene-AB0H04_RS19230;Dbxref=GenBank:WP_359257379.1;Name=WP_359257379.1;Ontology_term=GO:0016407;gbkey=CDS;gene=pta;go_function=acetyltransferase activity|0016407||IEA;inference=COORDINATES: similar to AA sequence:RefSeq:WP_019326806.1;locus_tag=AB0H04_RS19230;product=phosphate acetyltransferase;protein_id=WP_359257379.1;transl_table=11	-	WP_359257379.1	phosphate acetyltransferase	50
3946	NZ_JBFAEG010000012.1	fimo	nucleotide_motif	32155	32164	48.7	+	Name=GAAAAAHAAA_NZ_JBFAEG010000012.1+;Alias=MEME-3;ID=GAAAAAHAAA-MEME-3-7-NZ_JBFAEG010000012.1;pvalue=1.34e-05;qvalue=1;sequence=GGAAAACCAC;;FIMO_ID=3946	NZ_JBFAEG010000012.1	31993	32157	32167	32535	ID=promoter-gene-AB0H04_RS18220;Parent=gene-AB0H04_RS18220;GeneStart=32167;GeneEnd=32535;ID=gene-AB0H04_RS18220;Name=AB0H04_RS18220;gbkey=Gene;gene_biotype=protein_coding;locus_tag=AB0H04_RS18220;old_locus_tag=AB0H04_18220;ID=cds-WP_030649612.1;Parent=gene-AB0H04_RS18220;Dbxref=GenBank:WP_030649612.1;Name=WP_030649612.1;Ontology_term=GO:0003677,GO:0046872,GO:0051536,GO:0051539;gbkey=CDS;go_function=DNA binding|0003677||IEA,metal ion binding|0046872||IEA,iron-sulfur cluster binding|0051536||IEA,4 iron%2C 4 sulfur cluster binding|0051539||IEA;inference=COORDINATES: similar to AA sequence:RefSeq:WP_006142266.1;locus_tag=AB0H04_RS18220;product=WhiB family transcriptional regulator;protein_id=WP_030649612.1;transl_table=11	+	WP_030649612.1	WhiB family transcriptional regulator	3
3947	NZ_JBFAEG010000012.1	fimo	nucleotide_motif	35945	35954	47.7	-	Name=GAAAAAHAAA_NZ_JBFAEG010000012.1-;Alias=MEME-3;ID=GAAAAAHAAA-MEME-3-8-NZ_JBFAEG010000012.1;pvalue=1.69e-05;qvalue=1;sequence=GAAGAACATC;;FIMO_ID=3947	NZ_JBFAEG010000012.1	35859	36081	36091	36696	ID=promoter-gene-AB0H04_RS18245;Parent=gene-AB0H04_RS18245;GeneStart=36091;GeneEnd=36696;ID=gene-AB0H04_RS18245;Name=AB0H04_RS18245;gbkey=Gene;gene_biotype=protein_coding;locus_tag=AB0H04_RS18245;old_locus_tag=AB0H04_18245;ID=cds-WP_030649600.1;Parent=gene-AB0H04_RS18245;Dbxref=GenBank:WP_030649600.1;Name=WP_030649600.1;Ontology_term=GO:0008270,GO:0016787,GO:0046872;gbkey=CDS;go_function=zinc ion binding|0008270||IEA,hydrolase activity|0016787||IEA,metal ion binding|0046872||IEA;inference=COORDINATES: similar to AA sequence:RefSeq:WP_014674863.1;locus_tag=AB0H04_RS18245;product=M48 metallopeptidase family protein;protein_id=WP_030649600.1;transl_table=11	+	WP_030649600.1	M48 metallopeptidase family protein	137
3947	NZ_JBFAEG010000012.1	fimo	nucleotide_motif	35945	35954	47.7	-	Name=GAAAAAHAAA_NZ_JBFAEG010000012.1-;Alias=MEME-3;ID=GAAAAAHAAA-MEME-3-8-NZ_JBFAEG010000012.1;pvalue=1.69e-05;qvalue=1;sequence=GAAGAACATC;;FIMO_ID=3947	NZ_JBFAEG010000012.1	35868	36090	34644	35858	ID=promoter-gene-AB0H04_RS18240;Parent=gene-AB0H04_RS18240;GeneStart=34644;GeneEnd=35858;ID=gene-AB0H04_RS18240;Name=AB0H04_RS18240;gbkey=Gene;gene_biotype=protein_coding;locus_tag=AB0H04_RS18240;old_locus_tag=AB0H04_18240;ID=cds-WP_030649603.1;Parent=gene-AB0H04_RS18240;Dbxref=GenBank:WP_030649603.1;Name=WP_030649603.1;gbkey=CDS;inference=COORDINATES: similar to AA sequence:RefSeq:WP_014674862.1;locus_tag=AB0H04_RS18240;product=TOMM precursor leader peptide-binding protein;protein_id=WP_030649603.1;transl_table=11	-	WP_030649603.1	TOMM precursor leader peptide-binding protein	96
3950	NZ_JBFAEG010000012.1	fimo	nucleotide_motif	57047	57056	47.4	+	Name=GAAAAAHAAA_NZ_JBFAEG010000012.1+;Alias=MEME-3;ID=GAAAAAHAAA-MEME-3-11-NZ_JBFAEG010000012.1;pvalue=1.81e-05;qvalue=1;sequence=GGCAAACAAC;;FIMO_ID=3950	NZ_JBFAEG010000012.1	56989	57063	56656	56979	ID=promoter-gene-AB0H04_RS18345;Parent=gene-AB0H04_RS18345;GeneStart=56656;GeneEnd=56979;ID=gene-AB0H04_RS18345;Name=AB0H04_RS18345;gbkey=Gene;gene_biotype=protein_coding;locus_tag=AB0H04_RS18345;old_locus_tag=AB0H04_18345;ID=cds-WP_030657145.1;Parent=gene-AB0H04_RS18345;Dbxref=GenBank:WP_030657145.1;Name=WP_030657145.1;Ontology_term=GO:0055085,GO:0022857,GO:0016020;gbkey=CDS;go_component=membrane|0016020||IEA;go_function=transmembrane transporter activity|0022857||IEA;go_process=transmembrane transport|0055085||IEA;inference=COORDINATES: similar to AA sequence:RefSeq:WP_018845570.1;locus_tag=AB0H04_RS18345;product=DMT family transporter;protein_id=WP_030657145.1;transl_table=11	-	WP_030657145.1	DMT family transporter	77
3952	NZ_JBFAEG010000012.1	fimo	nucleotide_motif	239573	239582	46	+	Name=GAAAAAHAAA_NZ_JBFAEG010000012.1+;Alias=MEME-3;ID=GAAAAAHAAA-MEME-3-13-NZ_JBFAEG010000012.1;pvalue=2.53e-05;qvalue=1;sequence=GAAGATACAA;;FIMO_ID=3952	NZ_JBFAEG010000012.1	239535	239609	238098	239525	ID=promoter-gene-AB0H04_RS19220;Parent=gene-AB0H04_RS19220;GeneStart=238098;GeneEnd=239525;ID=gene-AB0H04_RS19220;Name=pyk;gbkey=Gene;gene=pyk;gene_biotype=protein_coding;locus_tag=AB0H04_RS19220;old_locus_tag=AB0H04_19220;ID=cds-WP_030656199.1;Parent=gene-AB0H04_RS19220;Dbxref=GenBank:WP_030656199.1;Name=WP_030656199.1;Ontology_term=GO:0006096,GO:0000287,GO:0004743,GO:0030955;gbkey=CDS;gene=pyk;go_function=magnesium ion binding|0000287||IEA,pyruvate kinase activity|0004743||IEA,potassium ion binding|0030955||IEA;go_process=glycolytic process|0006096||IEA;inference=COORDINATES: similar to AA sequence:RefSeq:WP_004983266.1;locus_tag=AB0H04_RS19220;product=pyruvate kinase;protein_id=WP_030656199.1;transl_table=11	-	WP_030656199.1	pyruvate kinase	57
3954	NZ_JBFAEG010000012.1	fimo	nucleotide_motif	8798	8807	44.8	-	Name=GAAAAAHAAA_NZ_JBFAEG010000012.1-;Alias=MEME-3;ID=GAAAAAHAAA-MEME-3-15-NZ_JBFAEG010000012.1;pvalue=3.33e-05;qvalue=1;sequence=GGCAAACGAA;;FIMO_ID=3954	NZ_JBFAEG010000012.1	8648	8913	8923	9909	ID=promoter-gene-AB0H04_RS18150;Parent=gene-AB0H04_RS18150;GeneStart=8923;GeneEnd=9909;ID=gene-AB0H04_RS18150;Name=AB0H04_RS18150;gbkey=Gene;gene_biotype=protein_coding;locus_tag=AB0H04_RS18150;old_locus_tag=AB0H04_18150;ID=cds-WP_359257189.1;Parent=gene-AB0H04_RS18150;Dbxref=GenBank:WP_359257189.1;Name=WP_359257189.1;Ontology_term=GO:0006508,GO:0008236;gbkey=CDS;go_function=serine-type peptidase activity|0008236||IEA;go_process=proteolysis|0006508||IEA;inference=COORDINATES: similar to AA sequence:RefSeq:WP_014669114.1;locus_tag=AB0H04_RS18150;product=D-alanyl-D-alanine carboxypeptidase family protein;protein_id=WP_359257189.1;transl_table=11	+	WP_359257189.1	D-alanyl-D-alanine carboxypeptidase family protein	116
3957	NZ_JBFAEG010000012.1	fimo	nucleotide_motif	210551	210560	44.2	+	Name=GAAAAAHAAA_NZ_JBFAEG010000012.1+;Alias=MEME-3;ID=GAAAAAHAAA-MEME-3-18-NZ_JBFAEG010000012.1;pvalue=3.8e-05;qvalue=1;sequence=AGAAAGTAAA;;FIMO_ID=3957	NZ_JBFAEG010000012.1	210470	210591	209072	210460	ID=promoter-gene-AB0H04_RS19080;Parent=gene-AB0H04_RS19080;GeneStart=209072;GeneEnd=210460;ID=gene-AB0H04_RS19080;Name=AB0H04_RS19080;gbkey=Gene;gene_biotype=protein_coding;locus_tag=AB0H04_RS19080;old_locus_tag=AB0H04_19080;ID=cds-WP_031029486.1;Parent=gene-AB0H04_RS19080;Dbxref=GenBank:WP_031029486.1;Name=WP_031029486.1;Ontology_term=GO:0005524,GO:0016887,GO:0140359;gbkey=CDS;go_function=ATP binding|0005524||IEA,ATP hydrolysis activity|0016887||IEA,ABC-type transporter activity|0140359||IEA;inference=COORDINATES: similar to AA sequence:RefSeq:WP_014675032.1;locus_tag=AB0H04_RS19080;product=ABC transporter ATP-binding protein;protein_id=WP_031029486.1;transl_table=11	-	WP_031029486.1	ABC transporter ATP-binding protein	100
3958	NZ_JBFAEG010000012.1	fimo	nucleotide_motif	233598	233607	44.1	-	Name=GAAAAAHAAA_NZ_JBFAEG010000012.1-;Alias=MEME-3;ID=GAAAAAHAAA-MEME-3-19-NZ_JBFAEG010000012.1;pvalue=3.85e-05;qvalue=1;sequence=TGAAAAAAAC;;FIMO_ID=3958	NZ_JBFAEG010000012.1	233430	233628	233638	234609	ID=promoter-gene-AB0H04_RS19200;Parent=gene-AB0H04_RS19200;GeneStart=233638;GeneEnd=234609;ID=gene-AB0H04_RS19200;Name=AB0H04_RS19200;gbkey=Gene;gene_biotype=protein_coding;locus_tag=AB0H04_RS19200;old_locus_tag=AB0H04_19200;ID=cds-WP_359257372.1;Parent=gene-AB0H04_RS19200;Dbxref=GenBank:WP_359257372.1;Name=WP_359257372.1;gbkey=CDS;inference=COORDINATES: similar to AA sequence:RefSeq:WP_014675055.1;locus_tag=AB0H04_RS19200;product=tetratricopeptide repeat protein;protein_id=WP_359257372.1;transl_table=11	+	WP_359257372.1	tetratricopeptide repeat protein	31
3958	NZ_JBFAEG010000012.1	fimo	nucleotide_motif	233598	233607	44.1	-	Name=GAAAAAHAAA_NZ_JBFAEG010000012.1-;Alias=MEME-3;ID=GAAAAAHAAA-MEME-3-19-NZ_JBFAEG010000012.1;pvalue=3.85e-05;qvalue=1;sequence=TGAAAAAAAC;;FIMO_ID=3958	NZ_JBFAEG010000012.1	233439	233637	232767	233429	ID=promoter-gene-AB0H04_RS19195;Parent=gene-AB0H04_RS19195;GeneStart=232767;GeneEnd=233429;ID=gene-AB0H04_RS19195;Name=AB0H04_RS19195;gbkey=Gene;gene_biotype=protein_coding;locus_tag=AB0H04_RS19195;old_locus_tag=AB0H04_19195;ID=cds-WP_031029503.1;Parent=gene-AB0H04_RS19195;Dbxref=GenBank:WP_031029503.1;Name=WP_031029503.1;Ontology_term=GO:0006355,GO:0003677,GO:0003700;gbkey=CDS;go_function=DNA binding|0003677||IEA,DNA-binding transcription factor activity|0003700||IEA;go_process=regulation of DNA-templated transcription|0006355||IEA;inference=COORDINATES: similar to AA sequence:RefSeq:WP_007495816.1;locus_tag=AB0H04_RS19195;product=TetR/AcrR family transcriptional regulator;protein_id=WP_031029503.1;transl_table=11	-	WP_031029503.1	TetR/AcrR family transcriptional regulator	178
3962	NZ_JBFAEG010000012.1	fimo	nucleotide_motif	84197	84206	43.5	-	Name=GAAAAAHAAA_NZ_JBFAEG010000012.1-;Alias=MEME-3;ID=GAAAAAHAAA-MEME-3-23-NZ_JBFAEG010000012.1;pvalue=4.45e-05;qvalue=1;sequence=AAAAAAACTT;;FIMO_ID=3962	NZ_JBFAEG010000012.1	83987	84277	83720	83977	ID=promoter-gene-AB0H04_RS18475;Parent=gene-AB0H04_RS18475;GeneStart=83720;GeneEnd=83977;ID=gene-AB0H04_RS18475;Name=AB0H04_RS18475;gbkey=Gene;gene_biotype=protein_coding;locus_tag=AB0H04_RS18475;old_locus_tag=AB0H04_18475;ID=cds-WP_003992873.1;Parent=gene-AB0H04_RS18475;Dbxref=GenBank:WP_003992873.1;Name=WP_003992873.1;Ontology_term=GO:0003677,GO:0046872,GO:0051536,GO:0051539;gbkey=CDS;go_function=DNA binding|0003677||IEA,metal ion binding|0046872||IEA,iron-sulfur cluster binding|0051536||IEA,4 iron%2C 4 sulfur cluster binding|0051539||IEA;inference=COORDINATES: similar to AA sequence:RefSeq:WP_018563321.1;locus_tag=AB0H04_RS18475;product=WhiB family transcriptional regulator;protein_id=WP_003992873.1;transl_table=11	-	WP_003992873.1	WhiB family transcriptional regulator	229
3969	NZ_JBFAEG010000012.1	fimo	nucleotide_motif	46537	46546	42.8	-	Name=GAAAAAHAAA_NZ_JBFAEG010000012.1-;Alias=MEME-3;ID=GAAAAAHAAA-MEME-3-30-NZ_JBFAEG010000012.1;pvalue=5.28e-05;qvalue=1;sequence=GGAAAGCCAA;;FIMO_ID=3969	NZ_JBFAEG010000012.1	46385	46539	46549	49434	ID=promoter-gene-AB0H04_RS18295;Parent=gene-AB0H04_RS18295;GeneStart=46549;GeneEnd=49434;ID=gene-AB0H04_RS18295;Name=AB0H04_RS18295;gbkey=Gene;gene_biotype=protein_coding;locus_tag=AB0H04_RS18295;old_locus_tag=AB0H04_18295;ID=cds-WP_234329474.1;Parent=gene-AB0H04_RS18295;Dbxref=GenBank:WP_234329474.1;Name=WP_234329474.1;Ontology_term=GO:0016020;gbkey=CDS;go_component=membrane|0016020||IEA;inference=COORDINATES: similar to AA sequence:RefSeq:WP_003973771.1;locus_tag=AB0H04_RS18295;product=UPF0182 family membrane protein;protein_id=WP_234329474.1;transl_table=11	+	WP_234329474.1	UPF0182 family membrane protein	3
3969	NZ_JBFAEG010000012.1	fimo	nucleotide_motif	46537	46546	42.8	-	Name=GAAAAAHAAA_NZ_JBFAEG010000012.1-;Alias=MEME-3;ID=GAAAAAHAAA-MEME-3-30-NZ_JBFAEG010000012.1;pvalue=5.28e-05;qvalue=1;sequence=GGAAAGCCAA;;FIMO_ID=3969	NZ_JBFAEG010000012.1	46394	46548	45842	46384	ID=promoter-gene-AB0H04_RS18290;Parent=gene-AB0H04_RS18290;GeneStart=45842;GeneEnd=46384;ID=gene-AB0H04_RS18290;Name=AB0H04_RS18290;gbkey=Gene;gene_biotype=protein_coding;locus_tag=AB0H04_RS18290;old_locus_tag=AB0H04_18290;ID=cds-WP_030657126.1;Parent=gene-AB0H04_RS18290;Dbxref=GenBank:WP_030657126.1;Name=WP_030657126.1;gbkey=CDS;inference=COORDINATES: similar to AA sequence:RefSeq:WP_016437887.1;locus_tag=AB0H04_RS18290;product=PPA1309 family protein;protein_id=WP_030657126.1;transl_table=11	-	WP_030657126.1	PPA1309 family protein	162
3975	NZ_JBFAEG010000012.1	fimo	nucleotide_motif	49660	49669	42.6	-	Name=GAAAAAHAAA_NZ_JBFAEG010000012.1-;Alias=MEME-3;ID=GAAAAAHAAA-MEME-3-36-NZ_JBFAEG010000012.1;pvalue=5.51e-05;qvalue=1;sequence=GACAAGTCAA;;FIMO_ID=3975	NZ_JBFAEG010000012.1	49550	49745	49755	51566	ID=promoter-gene-AB0H04_RS18305;Parent=gene-AB0H04_RS18305;GeneStart=49755;GeneEnd=51566;ID=gene-AB0H04_RS18305;Name=AB0H04_RS18305;gbkey=Gene;gene_biotype=protein_coding;locus_tag=AB0H04_RS18305;old_locus_tag=AB0H04_18305;ID=cds-WP_030657131.1;Parent=gene-AB0H04_RS18305;Dbxref=GenBank:WP_030657131.1;Name=WP_030657131.1;gbkey=CDS;inference=COORDINATES: similar to AA sequence:RefSeq:WP_016437889.1;locus_tag=AB0H04_RS18305;product=tetratricopeptide repeat protein;protein_id=WP_030657131.1;transl_table=11	+	WP_030657131.1	tetratricopeptide repeat protein	86
3977	NZ_JBFAEG010000012.1	fimo	nucleotide_motif	233595	233604	42.3	-	Name=GAAAAAHAAA_NZ_JBFAEG010000012.1-;Alias=MEME-3;ID=GAAAAAHAAA-MEME-3-38-NZ_JBFAEG010000012.1;pvalue=5.9e-05;qvalue=1;sequence=AAAAAACGAT;;FIMO_ID=3977	NZ_JBFAEG010000012.1	233430	233628	233638	234609	ID=promoter-gene-AB0H04_RS19200;Parent=gene-AB0H04_RS19200;GeneStart=233638;GeneEnd=234609;ID=gene-AB0H04_RS19200;Name=AB0H04_RS19200;gbkey=Gene;gene_biotype=protein_coding;locus_tag=AB0H04_RS19200;old_locus_tag=AB0H04_19200;ID=cds-WP_359257372.1;Parent=gene-AB0H04_RS19200;Dbxref=GenBank:WP_359257372.1;Name=WP_359257372.1;gbkey=CDS;inference=COORDINATES: similar to AA sequence:RefSeq:WP_014675055.1;locus_tag=AB0H04_RS19200;product=tetratricopeptide repeat protein;protein_id=WP_359257372.1;transl_table=11	+	WP_359257372.1	tetratricopeptide repeat protein	34
3977	NZ_JBFAEG010000012.1	fimo	nucleotide_motif	233595	233604	42.3	-	Name=GAAAAAHAAA_NZ_JBFAEG010000012.1-;Alias=MEME-3;ID=GAAAAAHAAA-MEME-3-38-NZ_JBFAEG010000012.1;pvalue=5.9e-05;qvalue=1;sequence=AAAAAACGAT;;FIMO_ID=3977	NZ_JBFAEG010000012.1	233439	233637	232767	233429	ID=promoter-gene-AB0H04_RS19195;Parent=gene-AB0H04_RS19195;GeneStart=232767;GeneEnd=233429;ID=gene-AB0H04_RS19195;Name=AB0H04_RS19195;gbkey=Gene;gene_biotype=protein_coding;locus_tag=AB0H04_RS19195;old_locus_tag=AB0H04_19195;ID=cds-WP_031029503.1;Parent=gene-AB0H04_RS19195;Dbxref=GenBank:WP_031029503.1;Name=WP_031029503.1;Ontology_term=GO:0006355,GO:0003677,GO:0003700;gbkey=CDS;go_function=DNA binding|0003677||IEA,DNA-binding transcription factor activity|0003700||IEA;go_process=regulation of DNA-templated transcription|0006355||IEA;inference=COORDINATES: similar to AA sequence:RefSeq:WP_007495816.1;locus_tag=AB0H04_RS19195;product=TetR/AcrR family transcriptional regulator;protein_id=WP_031029503.1;transl_table=11	-	WP_031029503.1	TetR/AcrR family transcriptional regulator	175
3978	NZ_JBFAEG010000012.1	fimo	nucleotide_motif	128435	128444	42	-	Name=GAAAAAHAAA_NZ_JBFAEG010000012.1-;Alias=MEME-3;ID=GAAAAAHAAA-MEME-3-39-NZ_JBFAEG010000012.1;pvalue=6.36e-05;qvalue=1;sequence=GGAAAGCAAC;;FIMO_ID=3978	NZ_JBFAEG010000012.1	128430	128532	127680	128420	ID=promoter-gene-AB0H04_RS18675;Parent=gene-AB0H04_RS18675;GeneStart=127680;GeneEnd=128420;ID=gene-AB0H04_RS18675;Name=AB0H04_RS18675;gbkey=Gene;gene_biotype=protein_coding;locus_tag=AB0H04_RS18675;old_locus_tag=AB0H04_18675;ID=cds-WP_014674952.1;Parent=gene-AB0H04_RS18675;Dbxref=GenBank:WP_014674952.1;Name=WP_014674952.1;Ontology_term=GO:0000160,GO:0006355,GO:0000156,GO:0003677;gbkey=CDS;go_function=phosphorelay response regulator activity|0000156||IEA,DNA binding|0003677||IEA;go_process=phosphorelay signal transduction system|0000160||IEA,regulation of DNA-templated transcription|0006355||IEA;inference=COORDINATES: similar to AA sequence:RefSeq:WP_018845486.1;locus_tag=AB0H04_RS18675;product=response regulator transcription factor;protein_id=WP_014674952.1;transl_table=11	-	WP_014674952.1	response regulator transcription factor	24
3979	NZ_JBFAEG010000012.1	fimo	nucleotide_motif	98035	98044	41.6	+	Name=GAAAAAHAAA_NZ_JBFAEG010000012.1+;Alias=MEME-3;ID=GAAAAAHAAA-MEME-3-40-NZ_JBFAEG010000012.1;pvalue=6.84e-05;qvalue=1;sequence=GACAAAAGTC;;FIMO_ID=3979	NZ_JBFAEG010000012.1	97949	98084	98094	98528	ID=promoter-gene-AB0H04_RS18565;Parent=gene-AB0H04_RS18565;GeneStart=98094;GeneEnd=98528;ID=gene-AB0H04_RS18565;Name=sodX;gbkey=Gene;gene=sodX;gene_biotype=protein_coding;locus_tag=AB0H04_RS18565;old_locus_tag=AB0H04_18565;ID=cds-WP_037630898.1;Parent=gene-AB0H04_RS18565;Dbxref=GenBank:WP_037630898.1;Name=WP_037630898.1;Ontology_term=GO:0016485,GO:0019430,GO:0004252;gbkey=CDS;gene=sodX;go_function=serine-type endopeptidase activity|0004252||IEA;go_process=protein processing|0016485||IEA,removal of superoxide radicals|0019430||IEA;inference=COORDINATES: similar to AA sequence:RefSeq:WP_004925778.1;locus_tag=AB0H04_RS18565;product=nickel-type superoxide dismutase maturation protease;protein_id=WP_037630898.1;transl_table=11	+	WP_037630898.1	nickel-type superoxide dismutase maturation protease	50
3979	NZ_JBFAEG010000012.1	fimo	nucleotide_motif	98035	98044	41.6	+	Name=GAAAAAHAAA_NZ_JBFAEG010000012.1+;Alias=MEME-3;ID=GAAAAAHAAA-MEME-3-40-NZ_JBFAEG010000012.1;pvalue=6.84e-05;qvalue=1;sequence=GACAAAAGTC;;FIMO_ID=3979	NZ_JBFAEG010000012.1	97958	98093	97553	97948	ID=promoter-gene-AB0H04_RS18560;Parent=gene-AB0H04_RS18560;GeneStart=97553;GeneEnd=97948;ID=gene-AB0H04_RS18560;Name=sodN;gbkey=Gene;gene=sodN;gene_biotype=protein_coding;locus_tag=AB0H04_RS18560;old_locus_tag=AB0H04_18560;ID=cds-WP_014674929.1;Parent=gene-AB0H04_RS18560;Dbxref=GenBank:WP_014674929.1;Name=WP_014674929.1;Ontology_term=GO:0019430,GO:0004784,GO:0016151;gbkey=CDS;gene=sodN;go_function=superoxide dismutase activity|0004784||IEA,nickel cation binding|0016151||IEA;go_process=removal of superoxide radicals|0019430||IEA;inference=COORDINATES: similar to AA sequence:RefSeq:WP_009313646.1;locus_tag=AB0H04_RS18560;product=superoxide dismutase%2C Ni;protein_id=WP_014674929.1;transl_table=11	-	WP_014674929.1	superoxide dismutase%2C Ni	96
3980	NZ_JBFAEG010000012.1	fimo	nucleotide_motif	210549	210558	41.6	+	Name=GAAAAAHAAA_NZ_JBFAEG010000012.1+;Alias=MEME-3;ID=GAAAAAHAAA-MEME-3-41-NZ_JBFAEG010000012.1;pvalue=6.92e-05;qvalue=1;sequence=AAAGAAAGTA;;FIMO_ID=3980	NZ_JBFAEG010000012.1	210470	210591	209072	210460	ID=promoter-gene-AB0H04_RS19080;Parent=gene-AB0H04_RS19080;GeneStart=209072;GeneEnd=210460;ID=gene-AB0H04_RS19080;Name=AB0H04_RS19080;gbkey=Gene;gene_biotype=protein_coding;locus_tag=AB0H04_RS19080;old_locus_tag=AB0H04_19080;ID=cds-WP_031029486.1;Parent=gene-AB0H04_RS19080;Dbxref=GenBank:WP_031029486.1;Name=WP_031029486.1;Ontology_term=GO:0005524,GO:0016887,GO:0140359;gbkey=CDS;go_function=ATP binding|0005524||IEA,ATP hydrolysis activity|0016887||IEA,ABC-type transporter activity|0140359||IEA;inference=COORDINATES: similar to AA sequence:RefSeq:WP_014675032.1;locus_tag=AB0H04_RS19080;product=ABC transporter ATP-binding protein;protein_id=WP_031029486.1;transl_table=11	-	WP_031029486.1	ABC transporter ATP-binding protein	98
3990	NZ_JBFAEG010000012.1	fimo	nucleotide_motif	103336	103345	40.8	+	Name=GAAAAAHAAA_NZ_JBFAEG010000012.1+;Alias=MEME-3;ID=GAAAAAHAAA-MEME-3-51-NZ_JBFAEG010000012.1;pvalue=8.29e-05;qvalue=1;sequence=GTAAAACAAA;;FIMO_ID=3990	NZ_JBFAEG010000012.1	103046	103336	103346	104569	ID=promoter-gene-AB0H04_RS18595;Parent=gene-AB0H04_RS18595;GeneStart=103346;GeneEnd=104569;ID=gene-AB0H04_RS18595;Name=AB0H04_RS18595;gbkey=Gene;gene_biotype=protein_coding;locus_tag=AB0H04_RS18595;old_locus_tag=AB0H04_18595;ID=cds-WP_030657233.1;Parent=gene-AB0H04_RS18595;Dbxref=GenBank:WP_030657233.1;Name=WP_030657233.1;Ontology_term=GO:0004471,GO:0004473,GO:0046872,GO:0051287;gbkey=CDS;go_function=malate dehydrogenase (decarboxylating) (NAD+) activity|0004471||IEA,malate dehydrogenase (decarboxylating) (NADP+) activity|0004473||IEA,metal ion binding|0046872||IEA,NAD binding|0051287||IEA;inference=COORDINATES: similar to AA sequence:RefSeq:WP_003997977.1;locus_tag=AB0H04_RS18595;product=NAD(P)-dependent malic enzyme;protein_id=WP_030657233.1;transl_table=11	+	WP_030657233.1	NAD(P)-dependent malic enzyme	1
3992	NZ_JBFAEG010000012.1	fimo	nucleotide_motif	80975	80984	40.6	-	Name=GAAAAAHAAA_NZ_JBFAEG010000012.1-;Alias=MEME-3;ID=GAAAAAHAAA-MEME-3-53-NZ_JBFAEG010000012.1;pvalue=8.66e-05;qvalue=1;sequence=GAAAATTGTC;;FIMO_ID=3992	NZ_JBFAEG010000012.1	80916	81000	81010	81639	ID=promoter-gene-AB0H04_RS18465;Parent=gene-AB0H04_RS18465;GeneStart=81010;GeneEnd=81639;ID=gene-AB0H04_RS18465;Name=AB0H04_RS18465;gbkey=Gene;gene_biotype=protein_coding;locus_tag=AB0H04_RS18465;old_locus_tag=AB0H04_18465;ID=cds-WP_030657192.1;Parent=gene-AB0H04_RS18465;Dbxref=GenBank:WP_030657192.1;Name=WP_030657192.1;Ontology_term=GO:0006355,GO:0003677,GO:0003700;gbkey=CDS;go_function=DNA binding|0003677||IEA,DNA-binding transcription factor activity|0003700||IEA;go_process=regulation of DNA-templated transcription|0006355||IEA;inference=COORDINATES: similar to AA sequence:RefSeq:WP_015493340.1;locus_tag=AB0H04_RS18465;product=TetR/AcrR family transcriptional regulator;protein_id=WP_030657192.1;transl_table=11	+	WP_030657192.1	TetR/AcrR family transcriptional regulator	26
3992	NZ_JBFAEG010000012.1	fimo	nucleotide_motif	80975	80984	40.6	-	Name=GAAAAAHAAA_NZ_JBFAEG010000012.1-;Alias=MEME-3;ID=GAAAAAHAAA-MEME-3-53-NZ_JBFAEG010000012.1;pvalue=8.66e-05;qvalue=1;sequence=GAAAATTGTC;;FIMO_ID=3992	NZ_JBFAEG010000012.1	80925	81009	80163	80915	ID=promoter-gene-AB0H04_RS18460;Parent=gene-AB0H04_RS18460;GeneStart=80163;GeneEnd=80915;ID=gene-AB0H04_RS18460;Name=AB0H04_RS18460;gbkey=Gene;gene_biotype=protein_coding;locus_tag=AB0H04_RS18460;old_locus_tag=AB0H04_18460;ID=cds-WP_030657191.1;Parent=gene-AB0H04_RS18460;Dbxref=GenBank:WP_030657191.1;Name=WP_030657191.1;gbkey=CDS;inference=COORDINATES: similar to AA sequence:RefSeq:WP_014674909.1;locus_tag=AB0H04_RS18460;product=SDR family oxidoreductase;protein_id=WP_030657191.1;transl_table=11	-	WP_030657191.1	SDR family oxidoreductase	69
3993	NZ_JBFAEG010000012.1	fimo	nucleotide_motif	173616	173625	40.6	-	Name=GAAAAAHAAA_NZ_JBFAEG010000012.1-;Alias=MEME-3;ID=GAAAAAHAAA-MEME-3-54-NZ_JBFAEG010000012.1;pvalue=8.73e-05;qvalue=1;sequence=GAAGAATGTC;;FIMO_ID=3993	NZ_JBFAEG010000012.1	173605	173895	173905	175926	ID=promoter-gene-AB0H04_RS18895;Parent=gene-AB0H04_RS18895;GeneStart=173905;GeneEnd=175926;ID=gene-AB0H04_RS18895;Name=rho;gbkey=Gene;gene=rho;gene_biotype=protein_coding;locus_tag=AB0H04_RS18895;old_locus_tag=AB0H04_18895;ID=cds-WP_356191811.1;Parent=gene-AB0H04_RS18895;Dbxref=GenBank:WP_356191811.1;Name=WP_356191811.1;Ontology_term=GO:0006353,GO:0003723,GO:0005524,GO:0008186;gbkey=CDS;gene=rho;go_function=RNA binding|0003723||IEA,ATP binding|0005524||IEA,ATP-dependent activity%2C acting on RNA|0008186||IEA;go_process=DNA-templated transcription termination|0006353||IEA;inference=COORDINATES: similar to AA sequence:RefSeq:WP_014674998.1;locus_tag=AB0H04_RS18895;product=transcription termination factor Rho;protein_id=WP_356191811.1;transl_table=11	+	WP_356191811.1	transcription termination factor Rho	280
3996	NZ_JBFAEG010000012.1	fimo	nucleotide_motif	80953	80962	40.3	+	Name=GAAAAAHAAA_NZ_JBFAEG010000012.1+;Alias=MEME-3;ID=GAAAAAHAAA-MEME-3-57-NZ_JBFAEG010000012.1;pvalue=9.32e-05;qvalue=1;sequence=AAAGAACGTA;;FIMO_ID=3996	NZ_JBFAEG010000012.1	80916	81000	81010	81639	ID=promoter-gene-AB0H04_RS18465;Parent=gene-AB0H04_RS18465;GeneStart=81010;GeneEnd=81639;ID=gene-AB0H04_RS18465;Name=AB0H04_RS18465;gbkey=Gene;gene_biotype=protein_coding;locus_tag=AB0H04_RS18465;old_locus_tag=AB0H04_18465;ID=cds-WP_030657192.1;Parent=gene-AB0H04_RS18465;Dbxref=GenBank:WP_030657192.1;Name=WP_030657192.1;Ontology_term=GO:0006355,GO:0003677,GO:0003700;gbkey=CDS;go_function=DNA binding|0003677||IEA,DNA-binding transcription factor activity|0003700||IEA;go_process=regulation of DNA-templated transcription|0006355||IEA;inference=COORDINATES: similar to AA sequence:RefSeq:WP_015493340.1;locus_tag=AB0H04_RS18465;product=TetR/AcrR family transcriptional regulator;protein_id=WP_030657192.1;transl_table=11	+	WP_030657192.1	TetR/AcrR family transcriptional regulator	48
3996	NZ_JBFAEG010000012.1	fimo	nucleotide_motif	80953	80962	40.3	+	Name=GAAAAAHAAA_NZ_JBFAEG010000012.1+;Alias=MEME-3;ID=GAAAAAHAAA-MEME-3-57-NZ_JBFAEG010000012.1;pvalue=9.32e-05;qvalue=1;sequence=AAAGAACGTA;;FIMO_ID=3996	NZ_JBFAEG010000012.1	80925	81009	80163	80915	ID=promoter-gene-AB0H04_RS18460;Parent=gene-AB0H04_RS18460;GeneStart=80163;GeneEnd=80915;ID=gene-AB0H04_RS18460;Name=AB0H04_RS18460;gbkey=Gene;gene_biotype=protein_coding;locus_tag=AB0H04_RS18460;old_locus_tag=AB0H04_18460;ID=cds-WP_030657191.1;Parent=gene-AB0H04_RS18460;Dbxref=GenBank:WP_030657191.1;Name=WP_030657191.1;gbkey=CDS;inference=COORDINATES: similar to AA sequence:RefSeq:WP_014674909.1;locus_tag=AB0H04_RS18460;product=SDR family oxidoreductase;protein_id=WP_030657191.1;transl_table=11	-	WP_030657191.1	SDR family oxidoreductase	47
3997	NZ_JBFAEG010000012.1	fimo	nucleotide_motif	169744	169753	40.3	+	Name=GAAAAAHAAA_NZ_JBFAEG010000012.1+;Alias=MEME-3;ID=GAAAAAHAAA-MEME-3-58-NZ_JBFAEG010000012.1;pvalue=9.36e-05;qvalue=1;sequence=TACAAATGAA;;FIMO_ID=3997	NZ_JBFAEG010000012.1	169691	169839	169849	171138	ID=promoter-gene-AB0H04_RS18880;Parent=gene-AB0H04_RS18880;GeneStart=169849;GeneEnd=171138;ID=gene-AB0H04_RS18880;Name=AB0H04_RS18880;gbkey=Gene;gene_biotype=protein_coding;locus_tag=AB0H04_RS18880;old_locus_tag=AB0H04_18880;ID=cds-WP_030656083.1;Parent=gene-AB0H04_RS18880;Dbxref=GenBank:WP_030656083.1;Name=WP_030656083.1;Ontology_term=GO:0006520,GO:0004412;gbkey=CDS;go_function=homoserine dehydrogenase activity|0004412||IEA;go_process=amino acid metabolic process|0006520||IEA;inference=COORDINATES: similar to AA sequence:RefSeq:WP_016570910.1;locus_tag=AB0H04_RS18880;product=homoserine dehydrogenase;protein_id=WP_030656083.1;transl_table=11	+	WP_030656083.1	homoserine dehydrogenase	96
3999	NZ_JBFAEG010000013.1	fimo	nucleotide_motif	197960	197969	51.4	+	Name=GAAAAAHAAA_NZ_JBFAEG010000013.1+;Alias=MEME-3;ID=GAAAAAHAAA-MEME-3-1-NZ_JBFAEG010000013.1;pvalue=7.24e-06;qvalue=1;sequence=GACATACATA;;FIMO_ID=3999	NZ_JBFAEG010000013.1	197829	198119	196329	197819	ID=promoter-gene-AB0H04_RS20255;Parent=gene-AB0H04_RS20255;GeneStart=196329;GeneEnd=197819;ID=gene-AB0H04_RS20255;Name=rpsA;gbkey=Gene;gene=rpsA;gene_biotype=protein_coding;locus_tag=AB0H04_RS20255;old_locus_tag=AB0H04_20255;ID=cds-WP_030642226.1;Parent=gene-AB0H04_RS20255;Dbxref=GenBank:WP_030642226.1;Name=WP_030642226.1;Ontology_term=GO:0003676;gbkey=CDS;gene=rpsA;go_function=nucleic acid binding|0003676||IEA;inference=COORDINATES: similar to AA sequence:RefSeq:WP_003983922.1;locus_tag=AB0H04_RS20255;product=30S ribosomal protein S1;protein_id=WP_030642226.1;transl_table=11	-	WP_030642226.1	30S ribosomal protein S1	150
3999	NZ_JBFAEG010000013.1	fimo	nucleotide_motif	197960	197969	51.4	+	Name=GAAAAAHAAA_NZ_JBFAEG010000013.1+;Alias=MEME-3;ID=GAAAAAHAAA-MEME-3-1-NZ_JBFAEG010000013.1;pvalue=7.24e-06;qvalue=1;sequence=GACATACATA;;FIMO_ID=3999	NZ_JBFAEG010000013.1	197891	198181	198191	199027	ID=promoter-gene-AB0H04_RS20260;Parent=gene-AB0H04_RS20260;GeneStart=198191;GeneEnd=199027;ID=gene-AB0H04_RS20260;Name=AB0H04_RS20260;gbkey=Gene;gene_biotype=protein_coding;locus_tag=AB0H04_RS20260;old_locus_tag=AB0H04_20260;ID=cds-WP_031024137.1;Parent=gene-AB0H04_RS20260;Dbxref=GenBank:WP_031024137.1;Name=WP_031024137.1;Ontology_term=GO:0008168,GO:1904047;gbkey=CDS;go_function=methyltransferase activity|0008168||IEA,S-adenosyl-L-methionine binding|1904047||IEA;inference=COORDINATES: similar to AA sequence:RefSeq:WP_018567565.1;locus_tag=AB0H04_RS20260;product=class I SAM-dependent methyltransferase;protein_id=WP_031024137.1;transl_table=11	+	WP_031024137.1	class I SAM-dependent methyltransferase	222
4002	NZ_JBFAEG010000013.1	fimo	nucleotide_motif	21321	21330	45.9	-	Name=GAAAAAHAAA_NZ_JBFAEG010000013.1-;Alias=MEME-3;ID=GAAAAAHAAA-MEME-3-4-NZ_JBFAEG010000013.1;pvalue=2.57e-05;qvalue=1;sequence=GAAAATCCAC;;FIMO_ID=4002	NZ_JBFAEG010000013.1	21234	21379	20313	21224	ID=promoter-gene-AB0H04_RS19420;Parent=gene-AB0H04_RS19420;GeneStart=20313;GeneEnd=21224;ID=gene-AB0H04_RS19420;Name=AB0H04_RS19420;gbkey=Gene;gene_biotype=protein_coding;locus_tag=AB0H04_RS19420;old_locus_tag=AB0H04_19420;ID=cds-WP_030642564.1;Parent=gene-AB0H04_RS19420;Dbxref=GenBank:WP_030642564.1;Name=WP_030642564.1;gbkey=CDS;inference=COORDINATES: similar to AA sequence:RefSeq:WP_015661371.1;locus_tag=AB0H04_RS19420;product=SCO1860 family LAETG-anchored protein;protein_id=WP_030642564.1;transl_table=11	-	WP_030642564.1	SCO1860 family LAETG-anchored protein	106
4003	NZ_JBFAEG010000013.1	fimo	nucleotide_motif	80347	80356	45.9	+	Name=GAAAAAHAAA_NZ_JBFAEG010000013.1+;Alias=MEME-3;ID=GAAAAAHAAA-MEME-3-5-NZ_JBFAEG010000013.1;pvalue=2.57e-05;qvalue=1;sequence=AGAAAACCTA;;FIMO_ID=4003	NZ_JBFAEG010000013.1	80353	80407	79357	80343	ID=promoter-gene-AB0H04_RS19710;Parent=gene-AB0H04_RS19710;GeneStart=79357;GeneEnd=80343;ID=gene-AB0H04_RS19710;Name=dapD;gbkey=Gene;gene=dapD;gene_biotype=protein_coding;locus_tag=AB0H04_RS19710;old_locus_tag=AB0H04_19710;ID=cds-WP_030642430.1;Parent=gene-AB0H04_RS19710;Dbxref=GenBank:WP_030642430.1;Name=WP_030642430.1;Ontology_term=GO:0008666;gbkey=CDS;gene=dapD;go_function=2%2C3%2C4%2C5-tetrahydropyridine-2%2C6-dicarboxylate N-succinyltransferase activity|0008666||IEA;inference=COORDINATES: similar to AA sequence:RefSeq:WP_007498259.1;locus_tag=AB0H04_RS19710;product=2%2C3%2C4%2C5-tetrahydropyridine-2%2C6-dicarboxylate N-succinyltransferase;protein_id=WP_030642430.1;transl_table=11	-	WP_030642430.1	2%2C3%2C4%2C5-tetrahydropyridine-2%2C6-dicarboxylate N-succinyltransferase	13
4006	NZ_JBFAEG010000013.1	fimo	nucleotide_motif	67401	67410	43.7	-	Name=GAAAAAHAAA_NZ_JBFAEG010000013.1-;Alias=MEME-3;ID=GAAAAAHAAA-MEME-3-8-NZ_JBFAEG010000013.1;pvalue=4.21e-05;qvalue=1;sequence=GGAGAACGAA;;FIMO_ID=4006	NZ_JBFAEG010000013.1	67361	67414	67424	68647	ID=promoter-gene-AB0H04_RS19655;Parent=gene-AB0H04_RS19655;GeneStart=67424;GeneEnd=68647;ID=gene-AB0H04_RS19655;Name=AB0H04_RS19655;gbkey=Gene;gene_biotype=protein_coding;locus_tag=AB0H04_RS19655;old_locus_tag=AB0H04_19655;ID=cds-WP_356191120.1;Parent=gene-AB0H04_RS19655;Dbxref=GenBank:WP_356191120.1;Name=WP_356191120.1;gbkey=CDS;inference=COORDINATES: similar to AA sequence:RefSeq:WP_010037930.1;locus_tag=AB0H04_RS19655;product=TerD family protein;protein_id=WP_356191120.1;transl_table=11	+	WP_356191120.1	TerD family protein	14
4011	NZ_JBFAEG010000013.1	fimo	nucleotide_motif	158270	158279	42.4	+	Name=GAAAAAHAAA_NZ_JBFAEG010000013.1+;Alias=MEME-3;ID=GAAAAAHAAA-MEME-3-13-NZ_JBFAEG010000013.1;pvalue=5.72e-05;qvalue=1;sequence=AAAGAAACAC;;FIMO_ID=4011	NZ_JBFAEG010000013.1	158140	158408	158418	159290	ID=promoter-gene-AB0H04_RS20035;Parent=gene-AB0H04_RS20035;GeneStart=158418;GeneEnd=159290;ID=gene-AB0H04_RS20035;Name=AB0H04_RS20035;gbkey=Gene;gene_biotype=protein_coding;locus_tag=AB0H04_RS20035;old_locus_tag=AB0H04_20035;ID=cds-WP_356191175.1;Parent=gene-AB0H04_RS20035;Dbxref=GenBank:WP_356191175.1;Name=WP_356191175.1;Ontology_term=GO:0006629,GO:0008081,GO:0046872;gbkey=CDS;go_function=phosphoric diester hydrolase activity|0008081||IEA,metal ion binding|0046872||IEA;go_process=lipid metabolic process|0006629||IEA;inference=COORDINATES: similar to AA sequence:RefSeq:WP_014672034.1;locus_tag=AB0H04_RS20035;product=glycerophosphodiester phosphodiesterase;protein_id=WP_356191175.1;transl_table=11	+	WP_356191175.1	glycerophosphodiester phosphodiesterase	139
4011	NZ_JBFAEG010000013.1	fimo	nucleotide_motif	158270	158279	42.4	+	Name=GAAAAAHAAA_NZ_JBFAEG010000013.1+;Alias=MEME-3;ID=GAAAAAHAAA-MEME-3-13-NZ_JBFAEG010000013.1;pvalue=5.72e-05;qvalue=1;sequence=AAAGAAACAC;;FIMO_ID=4011	NZ_JBFAEG010000013.1	158149	158417	157273	158139	ID=promoter-gene-AB0H04_RS20030;Parent=gene-AB0H04_RS20030;GeneStart=157273;GeneEnd=158139;ID=gene-AB0H04_RS20030;Name=AB0H04_RS20030;gbkey=Gene;gene_biotype=protein_coding;locus_tag=AB0H04_RS20030;old_locus_tag=AB0H04_20030;ID=cds-WP_030642307.1;Parent=gene-AB0H04_RS20030;Dbxref=GenBank:WP_030642307.1;Name=WP_030642307.1;Ontology_term=GO:0007165;gbkey=CDS;go_process=signal transduction|0007165||IEA;inference=COORDINATES: similar to AA sequence:RefSeq:WP_020137586.1;locus_tag=AB0H04_RS20030;product=MHYT domain-containing protein;protein_id=WP_030642307.1;transl_table=11	-	WP_030642307.1	MHYT domain-containing protein	140
4013	NZ_JBFAEG010000013.1	fimo	nucleotide_motif	221220	221229	42.2	-	Name=GAAAAAHAAA_NZ_JBFAEG010000013.1-;Alias=MEME-3;ID=GAAAAAHAAA-MEME-3-15-NZ_JBFAEG010000013.1;pvalue=6e-05;qvalue=1;sequence=GAAGATTAAT;;FIMO_ID=4013	NZ_JBFAEG010000013.1	221137	221231	221241	221314	ID=promoter-gene-AB0H04_RS20350;Parent=gene-AB0H04_RS20350;GeneStart=221241;GeneEnd=221314;ID=gene-AB0H04_RS20350;Name=AB0H04_RS20350;gbkey=Gene;gene_biotype=tRNA;locus_tag=AB0H04_RS20350;old_locus_tag=AB0H04_20350;ID=rna-AB0H04_RS20350;Parent=gene-AB0H04_RS20350;anticodon=(pos:221275..221277);gbkey=tRNA;inference=COORDINATES: profile:tRNAscan-SE:2.0.12;locus_tag=AB0H04_RS20350;product=tRNA-Leu	+		tRNA-Leu	12
4013	NZ_JBFAEG010000013.1	fimo	nucleotide_motif	221220	221229	42.2	-	Name=GAAAAAHAAA_NZ_JBFAEG010000013.1-;Alias=MEME-3;ID=GAAAAAHAAA-MEME-3-15-NZ_JBFAEG010000013.1;pvalue=6e-05;qvalue=1;sequence=GAAGATTAAT;;FIMO_ID=4013	NZ_JBFAEG010000013.1	221146	221240	220477	221136	ID=promoter-gene-AB0H04_RS20345;Parent=gene-AB0H04_RS20345;GeneStart=220477;GeneEnd=221136;ID=gene-AB0H04_RS20345;Name=AB0H04_RS20345;gbkey=Gene;gene_biotype=protein_coding;locus_tag=AB0H04_RS20345;old_locus_tag=AB0H04_20345;ID=cds-WP_030642193.1;Parent=gene-AB0H04_RS20345;Dbxref=GenBank:WP_030642193.1;Name=WP_030642193.1;Ontology_term=GO:0000160;gbkey=CDS;go_process=phosphorelay signal transduction system|0000160||IEA;inference=COORDINATES: similar to AA sequence:RefSeq:WP_018545683.1;locus_tag=AB0H04_RS20345;product=ANTAR domain-containing response regulator;protein_id=WP_030642193.1;transl_table=11	-	WP_030642193.1	ANTAR domain-containing response regulator	93
4020	NZ_JBFAEG010000013.1	fimo	nucleotide_motif	88810	88819	40.6	+	Name=GAAAAAHAAA_NZ_JBFAEG010000013.1+;Alias=MEME-3;ID=GAAAAAHAAA-MEME-3-22-NZ_JBFAEG010000013.1;pvalue=8.65e-05;qvalue=1;sequence=GGCATACCTA;;FIMO_ID=4020	NZ_JBFAEG010000013.1	88735	88909	88919	89734	ID=promoter-gene-AB0H04_RS19770;Parent=gene-AB0H04_RS19770;GeneStart=88919;GeneEnd=89734;ID=gene-AB0H04_RS19770;Name=AB0H04_RS19770;gbkey=Gene;gene_biotype=protein_coding;locus_tag=AB0H04_RS19770;old_locus_tag=AB0H04_19770;ID=cds-WP_030985625.1;Parent=gene-AB0H04_RS19770;Dbxref=GenBank:WP_030985625.1;Name=WP_030985625.1;gbkey=CDS;inference=COORDINATES: similar to AA sequence:RefSeq:WP_014671982.1;locus_tag=AB0H04_RS19770;product=aminoglycoside N(3)-acetyltransferase;protein_id=WP_030985625.1;transl_table=11	+	WP_030985625.1	aminoglycoside N(3)-acetyltransferase	100
4020	NZ_JBFAEG010000013.1	fimo	nucleotide_motif	88810	88819	40.6	+	Name=GAAAAAHAAA_NZ_JBFAEG010000013.1+;Alias=MEME-3;ID=GAAAAAHAAA-MEME-3-22-NZ_JBFAEG010000013.1;pvalue=8.65e-05;qvalue=1;sequence=GGCATACCTA;;FIMO_ID=4020	NZ_JBFAEG010000013.1	88744	88918	88000	88734	ID=promoter-gene-AB0H04_RS19765;Parent=gene-AB0H04_RS19765;GeneStart=88000;GeneEnd=88734;ID=gene-AB0H04_RS19765;Name=AB0H04_RS19765;gbkey=Gene;gene_biotype=protein_coding;locus_tag=AB0H04_RS19765;old_locus_tag=AB0H04_19765;ID=cds-WP_030642411.1;Parent=gene-AB0H04_RS19765;Dbxref=GenBank:WP_030642411.1;Name=WP_030642411.1;Ontology_term=GO:0006355,GO:0003677,GO:0003700;gbkey=CDS;go_function=DNA binding|0003677||IEA,DNA-binding transcription factor activity|0003700||IEA;go_process=regulation of DNA-templated transcription|0006355||IEA;inference=COORDINATES: similar to AA sequence:RefSeq:WP_003989438.1;locus_tag=AB0H04_RS19765;product=helix-turn-helix transcriptional regulator;protein_id=WP_030642411.1;transl_table=11	-	WP_030642411.1	helix-turn-helix transcriptional regulator	85
4027	NZ_JBFAEG010000014.1	fimo	nucleotide_motif	21229	21238	52.4	-	Name=GAAAAAHAAA_NZ_JBFAEG010000014.1-;Alias=MEME-3;ID=GAAAAAHAAA-MEME-3-2-NZ_JBFAEG010000014.1;pvalue=5.69e-06;qvalue=1;sequence=GGAAAACGAA;;FIMO_ID=4027	NZ_JBFAEG010000014.1	21056	21330	21340	22950	ID=promoter-gene-AB0H04_RS20615;Parent=gene-AB0H04_RS20615;GeneStart=21340;GeneEnd=22950;ID=gene-AB0H04_RS20615;Name=cimA;gbkey=Gene;gene=cimA;gene_biotype=protein_coding;locus_tag=AB0H04_RS20615;old_locus_tag=AB0H04_20615;ID=cds-WP_030649264.1;Parent=gene-AB0H04_RS20615;Dbxref=GenBank:WP_030649264.1;Name=WP_030649264.1;Ontology_term=GO:0009097,GO:0019752,GO:0043714,GO:0046912;gbkey=CDS;gene=cimA;go_function=(R)-citramalate synthase activity|0043714||IEA,acyltransferase activity%2C acyl groups converted into alkyl on transfer|0046912||IEA;go_process=isoleucine biosynthetic process|0009097||IEA,carboxylic acid metabolic process|0019752||IEA;inference=COORDINATES: similar to AA sequence:RefSeq:WP_014675191.1;locus_tag=AB0H04_RS20615;product=citramalate synthase;protein_id=WP_030649264.1;transl_table=11	+	WP_030649264.1	citramalate synthase	102
4028	NZ_JBFAEG010000014.1	fimo	nucleotide_motif	251869	251878	52.2	+	Name=GAAAAAHAAA_NZ_JBFAEG010000014.1+;Alias=MEME-3;ID=GAAAAAHAAA-MEME-3-3-NZ_JBFAEG010000014.1;pvalue=6.07e-06;qvalue=1;sequence=GAAGAACAAC;;FIMO_ID=4028	NZ_JBFAEG010000014.1	251836	251981	251991	253676	ID=promoter-gene-AB0H04_RS21635;Parent=gene-AB0H04_RS21635;GeneStart=251991;GeneEnd=253676;ID=gene-AB0H04_RS21635;Name=AB0H04_RS21635;gbkey=Gene;gene_biotype=protein_coding;locus_tag=AB0H04_RS21635;old_locus_tag=AB0H04_21635;ID=cds-WP_030657619.1;Parent=gene-AB0H04_RS21635;Dbxref=GenBank:WP_030657619.1;Name=WP_030657619.1;Ontology_term=GO:0006364,GO:0006396,GO:0003723,GO:0004521,GO:0004534,GO:0008270,GO:0046872;gbkey=CDS;go_function=RNA binding|0003723||IEA,RNA endonuclease activity|0004521||IEA,5'-3' RNA exonuclease activity|0004534||IEA,zinc ion binding|0008270||IEA,metal ion binding|0046872||IEA;go_process=rRNA processing|0006364||IEA,RNA processing|0006396||IEA;inference=COORDINATES: similar to AA sequence:RefSeq:WP_016577983.1;locus_tag=AB0H04_RS21635;product=ribonuclease J;protein_id=WP_030657619.1;transl_table=11	+	WP_030657619.1	ribonuclease J	113
4029	NZ_JBFAEG010000014.1	fimo	nucleotide_motif	55882	55891	50.8	-	Name=GAAAAAHAAA_NZ_JBFAEG010000014.1-;Alias=MEME-3;ID=GAAAAAHAAA-MEME-3-4-NZ_JBFAEG010000014.1;pvalue=8.29e-06;qvalue=1;sequence=GAAAATTGAA;;FIMO_ID=4029	NZ_JBFAEG010000014.1	55846	56042	56052	57482	ID=promoter-gene-AB0H04_RS20785;Parent=gene-AB0H04_RS20785;GeneStart=56052;GeneEnd=57482;ID=gene-AB0H04_RS20785;Name=leuC;gbkey=Gene;gene=leuC;gene_biotype=protein_coding;locus_tag=AB0H04_RS20785;old_locus_tag=AB0H04_20785;ID=cds-WP_030649193.1;Parent=gene-AB0H04_RS20785;Dbxref=GenBank:WP_030649193.1;Name=WP_030649193.1;Ontology_term=GO:0009098,GO:0003861,GO:0051539,GO:0009316;gbkey=CDS;gene=leuC;go_component=3-isopropylmalate dehydratase complex|0009316||IEA;go_function=3-isopropylmalate dehydratase activity|0003861||IEA,4 iron%2C 4 sulfur cluster binding|0051539||IEA;go_process=L-leucine biosynthetic process|0009098||IEA;inference=COORDINATES: similar to AA sequence:RefSeq:WP_003973442.1;locus_tag=AB0H04_RS20785;product=3-isopropylmalate dehydratase large subunit;protein_id=WP_030649193.1;transl_table=11	+	WP_030649193.1	3-isopropylmalate dehydratase large subunit	161
4029	NZ_JBFAEG010000014.1	fimo	nucleotide_motif	55882	55891	50.8	-	Name=GAAAAAHAAA_NZ_JBFAEG010000014.1-;Alias=MEME-3;ID=GAAAAAHAAA-MEME-3-4-NZ_JBFAEG010000014.1;pvalue=8.29e-06;qvalue=1;sequence=GAAAATTGAA;;FIMO_ID=4029	NZ_JBFAEG010000014.1	55855	56051	55129	55845	ID=promoter-gene-AB0H04_RS20780;Parent=gene-AB0H04_RS20780;GeneStart=55129;GeneEnd=55845;ID=gene-AB0H04_RS20780;Name=ndgR;gbkey=Gene;gene=ndgR;gene_biotype=protein_coding;locus_tag=AB0H04_RS20780;old_locus_tag=AB0H04_20780;ID=cds-WP_030649197.1;Parent=gene-AB0H04_RS20780;Dbxref=GenBank:WP_030649197.1;Name=WP_030649197.1;gbkey=CDS;gene=ndgR;inference=COORDINATES: similar to AA sequence:RefSeq:WP_011030305.1;locus_tag=AB0H04_RS20780;product=IclR family transcriptional regulator NdgR;protein_id=WP_030649197.1;transl_table=11	-	WP_030649197.1	IclR family transcriptional regulator NdgR	46
4031	NZ_JBFAEG010000014.1	fimo	nucleotide_motif	138319	138328	48.9	-	Name=GAAAAAHAAA_NZ_JBFAEG010000014.1-;Alias=MEME-3;ID=GAAAAAHAAA-MEME-3-6-NZ_JBFAEG010000014.1;pvalue=1.29e-05;qvalue=1;sequence=GGAATATGAA;;FIMO_ID=4031	NZ_JBFAEG010000014.1	138299	138500	138510	139583	ID=promoter-gene-AB0H04_RS21165;Parent=gene-AB0H04_RS21165;GeneStart=138510;GeneEnd=139583;ID=gene-AB0H04_RS21165;Name=AB0H04_RS21165;gbkey=Gene;gene_biotype=protein_coding;locus_tag=AB0H04_RS21165;old_locus_tag=AB0H04_21165;ID=cds-WP_030648998.1;Parent=gene-AB0H04_RS21165;Dbxref=GenBank:WP_030648998.1;Name=WP_030648998.1;Ontology_term=GO:0042626,GO:0140359,GO:0055052;gbkey=CDS;go_component=ATP-binding cassette (ABC) transporter complex%2C substrate-binding subunit-containing|0055052||IEA;go_function=ATPase-coupled transmembrane transporter activity|0042626||IEA,ABC-type transporter activity|0140359||IEA;inference=COORDINATES: similar to AA sequence:RefSeq:WP_014675290.1;locus_tag=AB0H04_RS21165;product=thiamine ABC transporter substrate-binding protein;protein_id=WP_030648998.1;transl_table=11	+	WP_030648998.1	thiamine ABC transporter substrate-binding protein	182
4035	NZ_JBFAEG010000014.1	fimo	nucleotide_motif	21225	21234	47.3	-	Name=GAAAAAHAAA_NZ_JBFAEG010000014.1-;Alias=MEME-3;ID=GAAAAAHAAA-MEME-3-10-NZ_JBFAEG010000014.1;pvalue=1.88e-05;qvalue=1;sequence=AACGAAAAAA;;FIMO_ID=4035	NZ_JBFAEG010000014.1	21056	21330	21340	22950	ID=promoter-gene-AB0H04_RS20615;Parent=gene-AB0H04_RS20615;GeneStart=21340;GeneEnd=22950;ID=gene-AB0H04_RS20615;Name=cimA;gbkey=Gene;gene=cimA;gene_biotype=protein_coding;locus_tag=AB0H04_RS20615;old_locus_tag=AB0H04_20615;ID=cds-WP_030649264.1;Parent=gene-AB0H04_RS20615;Dbxref=GenBank:WP_030649264.1;Name=WP_030649264.1;Ontology_term=GO:0009097,GO:0019752,GO:0043714,GO:0046912;gbkey=CDS;gene=cimA;go_function=(R)-citramalate synthase activity|0043714||IEA,acyltransferase activity%2C acyl groups converted into alkyl on transfer|0046912||IEA;go_process=isoleucine biosynthetic process|0009097||IEA,carboxylic acid metabolic process|0019752||IEA;inference=COORDINATES: similar to AA sequence:RefSeq:WP_014675191.1;locus_tag=AB0H04_RS20615;product=citramalate synthase;protein_id=WP_030649264.1;transl_table=11	+	WP_030649264.1	citramalate synthase	106
4036	NZ_JBFAEG010000014.1	fimo	nucleotide_motif	131197	131206	46.8	+	Name=GAAAAAHAAA_NZ_JBFAEG010000014.1+;Alias=MEME-3;ID=GAAAAAHAAA-MEME-3-11-NZ_JBFAEG010000014.1;pvalue=2.1e-05;qvalue=1;sequence=GAAAAGCAAC;;FIMO_ID=4036	NZ_JBFAEG010000014.1	131047	131252	131262	132020	ID=promoter-gene-AB0H04_RS21125;Parent=gene-AB0H04_RS21125;GeneStart=131262;GeneEnd=132020;ID=gene-AB0H04_RS21125;Name=pyrH;gbkey=Gene;gene=pyrH;gene_biotype=protein_coding;locus_tag=AB0H04_RS21125;old_locus_tag=AB0H04_21125;ID=cds-WP_030649017.1;Parent=gene-AB0H04_RS21125;Dbxref=GenBank:WP_030649017.1;Name=WP_030649017.1;Ontology_term=GO:0006221,GO:0015949,GO:0033862,GO:0005737;gbkey=CDS;gene=pyrH;go_component=cytoplasm|0005737||IEA;go_function=UMP kinase activity|0033862||IEA;go_process=pyrimidine nucleotide biosynthetic process|0006221||IEA,nucleobase-containing small molecule interconversion|0015949||IEA;inference=COORDINATES: similar to AA sequence:RefSeq:WP_020120963.1;locus_tag=AB0H04_RS21125;product=UMP kinase;protein_id=WP_030649017.1;transl_table=11	+	WP_030649017.1	UMP kinase	56
4044	NZ_JBFAEG010000014.1	fimo	nucleotide_motif	92962	92971	43.5	-	Name=GAAAAAHAAA_NZ_JBFAEG010000014.1-;Alias=MEME-3;ID=GAAAAAHAAA-MEME-3-19-NZ_JBFAEG010000014.1;pvalue=4.41e-05;qvalue=1;sequence=AAAGAACGAA;;FIMO_ID=4044	NZ_JBFAEG010000014.1	92846	93106	93116	96820	ID=promoter-gene-AB0H04_RS20960;Parent=gene-AB0H04_RS20960;GeneStart=93116;GeneEnd=96820;ID=gene-AB0H04_RS20960;Name=AB0H04_RS20960;gbkey=Gene;gene_biotype=protein_coding;locus_tag=AB0H04_RS20960;old_locus_tag=AB0H04_20960;ID=cds-WP_053212056.1;Parent=gene-AB0H04_RS20960;Dbxref=GenBank:WP_053212056.1;Name=WP_053212056.1;Ontology_term=GO:0005524,GO:0016887;gbkey=CDS;go_function=ATP binding|0005524||IEA,ATP hydrolysis activity|0016887||IEA;inference=COORDINATES: similar to AA sequence:RefSeq:WP_003993246.1;locus_tag=AB0H04_RS20960;product=AAA family ATPase;protein_id=WP_053212056.1;transl_table=11	+	WP_053212056.1	AAA family ATPase	145
4048	NZ_JBFAEG010000014.1	fimo	nucleotide_motif	233652	233661	42.5	-	Name=GAAAAAHAAA_NZ_JBFAEG010000014.1-;Alias=MEME-3;ID=GAAAAAHAAA-MEME-3-23-NZ_JBFAEG010000014.1;pvalue=5.61e-05;qvalue=1;sequence=GACGAATATC;;FIMO_ID=4048	NZ_JBFAEG010000014.1	233641	233931	233257	233631	ID=promoter-gene-AB0H04_RS21560;Parent=gene-AB0H04_RS21560;GeneStart=233257;GeneEnd=233631;ID=gene-AB0H04_RS21560;Name=AB0H04_RS21560;gbkey=Gene;gene_biotype=protein_coding;locus_tag=AB0H04_RS21560;old_locus_tag=AB0H04_21560;ID=cds-WP_158712485.1;Parent=gene-AB0H04_RS21560;Dbxref=GenBank:WP_158712485.1;Name=WP_158712485.1;gbkey=CDS;inference=COORDINATES: ab initio prediction:GeneMarkS-2+;locus_tag=AB0H04_RS21560;product=hypothetical protein;protein_id=WP_158712485.1;transl_table=11	-	WP_158712485.1	hypothetical protein	30
4050	NZ_JBFAEG010000014.1	fimo	nucleotide_motif	105453	105462	42.1	+	Name=GAAAAAHAAA_NZ_JBFAEG010000014.1+;Alias=MEME-3;ID=GAAAAAHAAA-MEME-3-25-NZ_JBFAEG010000014.1;pvalue=6.11e-05;qvalue=1;sequence=GGCGAAACAA;;FIMO_ID=4050	NZ_JBFAEG010000014.1	105287	105577	105587	106927	ID=promoter-gene-AB0H04_RS20995;Parent=gene-AB0H04_RS20995;GeneStart=105587;GeneEnd=106927;ID=gene-AB0H04_RS20995;Name=AB0H04_RS20995;gbkey=Gene;gene_biotype=protein_coding;locus_tag=AB0H04_RS20995;old_locus_tag=AB0H04_20995;ID=cds-WP_030649080.1;Parent=gene-AB0H04_RS20995;Dbxref=GenBank:WP_030649080.1;Name=WP_030649080.1;Ontology_term=GO:0072488,GO:0008519,GO:0016020;gbkey=CDS;go_component=membrane|0016020||IEA;go_function=ammonium channel activity|0008519||IEA;go_process=ammonium transmembrane transport|0072488||IEA;inference=COORDINATES: similar to AA sequence:RefSeq:WP_003973410.1;locus_tag=AB0H04_RS20995;product=ammonium transporter;protein_id=WP_030649080.1;transl_table=11	+	WP_030649080.1	ammonium transporter	125
4052	NZ_JBFAEG010000014.1	fimo	nucleotide_motif	84303	84312	41.3	+	Name=GAAAAAHAAA_NZ_JBFAEG010000014.1+;Alias=MEME-3;ID=GAAAAAHAAA-MEME-3-27-NZ_JBFAEG010000014.1;pvalue=7.43e-05;qvalue=1;sequence=GAAGATCGAA;;FIMO_ID=4052	NZ_JBFAEG010000014.1	84190	84310	84320	84964	ID=promoter-gene-AB0H04_RS20900;Parent=gene-AB0H04_RS20900;GeneStart=84320;GeneEnd=84964;ID=gene-AB0H04_RS20900;Name=AB0H04_RS20900;gbkey=Gene;gene_biotype=protein_coding;locus_tag=AB0H04_RS20900;old_locus_tag=AB0H04_20900;ID=cds-WP_359257705.1;Parent=gene-AB0H04_RS20900;Dbxref=GenBank:WP_359257705.1;Name=WP_359257705.1;gbkey=CDS;inference=COORDINATES: similar to AA sequence:RefSeq:WP_019523245.1;locus_tag=AB0H04_RS20900;product=YceD family protein;protein_id=WP_359257705.1;transl_table=11	+	WP_359257705.1	YceD family protein	8
4056	NZ_JBFAEG010000014.1	fimo	nucleotide_motif	6585	6594	41.1	-	Name=GAAAAAHAAA_NZ_JBFAEG010000014.1-;Alias=MEME-3;ID=GAAAAAHAAA-MEME-3-31-NZ_JBFAEG010000014.1;pvalue=7.8e-05;qvalue=1;sequence=GGAGAACCAC;;FIMO_ID=4056	NZ_JBFAEG010000014.1	6490	6645	6655	7581	ID=promoter-gene-AB0H04_RS20550;Parent=gene-AB0H04_RS20550;GeneStart=6655;GeneEnd=7581;ID=gene-AB0H04_RS20550;Name=AB0H04_RS20550;gbkey=Gene;gene_biotype=protein_coding;locus_tag=AB0H04_RS20550;old_locus_tag=AB0H04_20550;ID=cds-WP_030649290.1;Parent=gene-AB0H04_RS20550;Dbxref=GenBank:WP_030649290.1;Name=WP_030649290.1;gbkey=CDS;inference=COORDINATES: similar to AA sequence:RefSeq:WP_019329772.1;locus_tag=AB0H04_RS20550;product=proline dehydrogenase family protein;protein_id=WP_030649290.1;transl_table=11	+	WP_030649290.1	proline dehydrogenase family protein	61
4056	NZ_JBFAEG010000014.1	fimo	nucleotide_motif	6585	6594	41.1	-	Name=GAAAAAHAAA_NZ_JBFAEG010000014.1-;Alias=MEME-3;ID=GAAAAAHAAA-MEME-3-31-NZ_JBFAEG010000014.1;pvalue=7.8e-05;qvalue=1;sequence=GGAGAACCAC;;FIMO_ID=4056	NZ_JBFAEG010000014.1	6499	6654	5200	6489	ID=promoter-gene-AB0H04_RS20545;Parent=gene-AB0H04_RS20545;GeneStart=5200;GeneEnd=6489;ID=gene-AB0H04_RS20545;Name=AB0H04_RS20545;gbkey=Gene;gene_biotype=protein_coding;locus_tag=AB0H04_RS20545;old_locus_tag=AB0H04_20545;ID=cds-WP_374101812.1;Parent=gene-AB0H04_RS20545;Dbxref=GenBank:WP_374101812.1;Name=WP_374101812.1;Ontology_term=GO:0003677;gbkey=CDS;go_function=DNA binding|0003677||IEA;inference=COORDINATES: similar to AA sequence:RefSeq:WP_019329771.1;locus_tag=AB0H04_RS20545;product=PucR family transcriptional regulator;protein_id=WP_374101812.1;transl_table=11	-	WP_374101812.1	PucR family transcriptional regulator	105
4058	NZ_JBFAEG010000014.1	fimo	nucleotide_motif	227875	227884	40.5	+	Name=GAAAAAHAAA_NZ_JBFAEG010000014.1+;Alias=MEME-3;ID=GAAAAAHAAA-MEME-3-33-NZ_JBFAEG010000014.1;pvalue=8.8e-05;qvalue=1;sequence=GAAGTTCCAA;;FIMO_ID=4058	NZ_JBFAEG010000014.1	227807	228097	227093	227797	ID=promoter-gene-AB0H04_RS21530;Parent=gene-AB0H04_RS21530;GeneStart=227093;GeneEnd=227797;ID=gene-AB0H04_RS21530;Name=AB0H04_RS21530;gbkey=Gene;gene_biotype=protein_coding;locus_tag=AB0H04_RS21530;old_locus_tag=AB0H04_21530;ID=cds-WP_030657579.1;Parent=gene-AB0H04_RS21530;Dbxref=GenBank:WP_030657579.1;Name=WP_030657579.1;gbkey=CDS;inference=COORDINATES: similar to AA sequence:RefSeq:WP_014669992.1;locus_tag=AB0H04_RS21530;product=hypothetical protein;protein_id=WP_030657579.1;transl_table=11	-	WP_030657579.1	hypothetical protein	87
4059	NZ_JBFAEG010000014.1	fimo	nucleotide_motif	207412	207421	40.5	+	Name=GAAAAAHAAA_NZ_JBFAEG010000014.1+;Alias=MEME-3;ID=GAAAAAHAAA-MEME-3-34-NZ_JBFAEG010000014.1;pvalue=8.96e-05;qvalue=1;sequence=AGAGAAAGAA;;FIMO_ID=4059	NZ_JBFAEG010000014.1	207396	207426	207436	207894	ID=promoter-gene-AB0H04_RS21460;Parent=gene-AB0H04_RS21460;GeneStart=207436;GeneEnd=207894;ID=gene-AB0H04_RS21460;Name=rbfA;gbkey=Gene;gene=rbfA;gene_biotype=protein_coding;locus_tag=AB0H04_RS21460;old_locus_tag=AB0H04_21460;ID=cds-WP_030656068.1;Parent=gene-AB0H04_RS21460;Dbxref=GenBank:WP_030656068.1;Name=WP_030656068.1;Ontology_term=GO:0006364;gbkey=CDS;gene=rbfA;go_process=rRNA processing|0006364||IEA;inference=COORDINATES: similar to AA sequence:RefSeq:WP_019984716.1;locus_tag=AB0H04_RS21460;product=30S ribosome-binding factor RbfA;protein_id=WP_030656068.1;transl_table=11	+	WP_030656068.1	30S ribosome-binding factor RbfA	15
4063	NZ_JBFAEG010000014.1	fimo	nucleotide_motif	10913	10922	40.3	-	Name=GAAAAAHAAA_NZ_JBFAEG010000014.1-;Alias=MEME-3;ID=GAAAAAHAAA-MEME-3-38-NZ_JBFAEG010000014.1;pvalue=9.41e-05;qvalue=1;sequence=TACAAAACTA;;FIMO_ID=4063	NZ_JBFAEG010000014.1	10773	11063	11073	11204	ID=promoter-gene-AB0H04_RS20570;Parent=gene-AB0H04_RS20570;GeneStart=11073;GeneEnd=11204;ID=gene-AB0H04_RS20570;Name=AB0H04_RS20570;gbkey=Gene;gene_biotype=protein_coding;locus_tag=AB0H04_RS20570;old_locus_tag=AB0H04_20570;ID=cds-WP_015493350.1;Parent=gene-AB0H04_RS20570;Dbxref=GenBank:WP_015493350.1;Name=WP_015493350.1;gbkey=CDS;inference=COORDINATES: similar to AA sequence:RefSeq:WP_019068673.1;locus_tag=AB0H04_RS20570;product=hypothetical protein;protein_id=WP_015493350.1;transl_table=11	+	WP_015493350.1	hypothetical protein	151
4069	NZ_JBFAEG010000014.1	fimo	nucleotide_motif	224131	224140	40	+	Name=GAAAAAHAAA_NZ_JBFAEG010000014.1+;Alias=MEME-3;ID=GAAAAAHAAA-MEME-3-44-NZ_JBFAEG010000014.1;pvalue=9.98e-05;qvalue=1;sequence=GACGTAAGAA;;FIMO_ID=4069	NZ_JBFAEG010000014.1	224116	224224	223753	224106	ID=promoter-gene-AB0H04_RS21505;Parent=gene-AB0H04_RS21505;GeneStart=223753;GeneEnd=224106;ID=gene-AB0H04_RS21505;Name=AB0H04_RS21505;gbkey=Gene;gene_biotype=protein_coding;locus_tag=AB0H04_RS21505;old_locus_tag=AB0H04_21505;ID=cds-WP_030657568.1;Parent=gene-AB0H04_RS21505;Dbxref=GenBank:WP_030657568.1;Name=WP_030657568.1;gbkey=CDS;inference=COORDINATES: similar to AA sequence:RefSeq:WP_014153293.1;locus_tag=AB0H04_RS21505;product=DUF4333 domain-containing protein;protein_id=WP_030657568.1;transl_table=11	-	WP_030657568.1	DUF4333 domain-containing protein	34
4070	NZ_JBFAEG010000015.1	fimo	nucleotide_motif	195771	195780	56.6	+	Name=GAAAAAHAAA_NZ_JBFAEG010000015.1+;Alias=MEME-3;ID=GAAAAAHAAA-MEME-3-1-NZ_JBFAEG010000015.1;pvalue=2.18e-06;qvalue=1;sequence=GAAAAGAAAA;;FIMO_ID=4070	NZ_JBFAEG010000015.1	195712	195981	195991	197202	ID=promoter-gene-AB0H04_RS22510;Parent=gene-AB0H04_RS22510;GeneStart=195991;GeneEnd=197202;ID=gene-AB0H04_RS22510;Name=ftsZ;gbkey=Gene;gene=ftsZ;gene_biotype=protein_coding;locus_tag=AB0H04_RS22510;old_locus_tag=AB0H04_22510;ID=cds-WP_030642036.1;Parent=gene-AB0H04_RS22510;Dbxref=GenBank:WP_030642036.1;Name=WP_030642036.1;Ontology_term=GO:0000910,GO:0003924,GO:0005525;gbkey=CDS;gene=ftsZ;go_function=GTPase activity|0003924||IEA,GTP binding|0005525||IEA;go_process=cytokinesis|0000910||IEA;inference=COORDINATES: similar to AA sequence:RefSeq:WP_009321625.1;locus_tag=AB0H04_RS22510;product=cell division protein FtsZ;protein_id=WP_030642036.1;transl_table=11	+	WP_030642036.1	cell division protein FtsZ	211
4071	NZ_JBFAEG010000015.1	fimo	nucleotide_motif	110227	110236	55.6	-	Name=GAAAAAHAAA_NZ_JBFAEG010000015.1-;Alias=MEME-3;ID=GAAAAAHAAA-MEME-3-2-NZ_JBFAEG010000015.1;pvalue=2.72e-06;qvalue=1;sequence=GAAATAAGAA;;FIMO_ID=4071	NZ_JBFAEG010000015.1	110071	110244	110254	111228	ID=promoter-gene-AB0H04_RS22110;Parent=gene-AB0H04_RS22110;GeneStart=110254;GeneEnd=111228;ID=gene-AB0H04_RS22110;Name=AB0H04_RS22110;gbkey=Gene;gene_biotype=protein_coding;locus_tag=AB0H04_RS22110;old_locus_tag=AB0H04_22110;ID=cds-WP_030658347.1;Parent=gene-AB0H04_RS22110;Dbxref=GenBank:WP_030658347.1;Name=WP_030658347.1;Ontology_term=GO:0005975,GO:0016301;gbkey=CDS;go_function=kinase activity|0016301||IEA;go_process=carbohydrate metabolic process|0005975||IEA;inference=COORDINATES: similar to AA sequence:RefSeq:WP_010037221.1;locus_tag=AB0H04_RS22110;product=carbohydrate kinase family protein;protein_id=WP_030658347.1;transl_table=11	+	WP_030658347.1	carbohydrate kinase family protein	18
4071	NZ_JBFAEG010000015.1	fimo	nucleotide_motif	110227	110236	55.6	-	Name=GAAAAAHAAA_NZ_JBFAEG010000015.1-;Alias=MEME-3;ID=GAAAAAHAAA-MEME-3-2-NZ_JBFAEG010000015.1;pvalue=2.72e-06;qvalue=1;sequence=GAAATAAGAA;;FIMO_ID=4071	NZ_JBFAEG010000015.1	110080	110253	109861	110070	ID=promoter-gene-AB0H04_RS22105;Parent=gene-AB0H04_RS22105;GeneStart=109861;GeneEnd=110070;ID=gene-AB0H04_RS22105;Name=AB0H04_RS22105;gbkey=Gene;gene_biotype=protein_coding;locus_tag=AB0H04_RS22105;old_locus_tag=AB0H04_22105;ID=cds-WP_030658345.1;Parent=gene-AB0H04_RS22105;Dbxref=GenBank:WP_030658345.1;Name=WP_030658345.1;gbkey=CDS;inference=COORDINATES: similar to AA sequence:RefSeq:WP_007448786.1;locus_tag=AB0H04_RS22105;product=hypothetical protein;protein_id=WP_030658345.1;transl_table=11	-	WP_030658345.1	hypothetical protein	166
4072	NZ_JBFAEG010000015.1	fimo	nucleotide_motif	86249	86258	52.4	+	Name=GAAAAAHAAA_NZ_JBFAEG010000015.1+;Alias=MEME-3;ID=GAAAAAHAAA-MEME-3-3-NZ_JBFAEG010000015.1;pvalue=5.69e-06;qvalue=1;sequence=GGAAAACGAA;;FIMO_ID=4072	NZ_JBFAEG010000015.1	86063	86351	84665	86053	ID=promoter-gene-AB0H04_RS22000;Parent=gene-AB0H04_RS22000;GeneStart=84665;GeneEnd=86053;ID=gene-AB0H04_RS22000;Name=lpdA;gbkey=Gene;gene=lpdA;gene_biotype=protein_coding;locus_tag=AB0H04_RS22000;old_locus_tag=AB0H04_22000;ID=cds-WP_030658304.1;Parent=gene-AB0H04_RS22000;Dbxref=GenBank:WP_030658304.1;Name=WP_030658304.1;Ontology_term=GO:0004148,GO:0050660;gbkey=CDS;gene=lpdA;go_function=dihydrolipoyl dehydrogenase (NADH) activity|0004148||IEA,flavin adenine dinucleotide binding|0050660||IEA;inference=COORDINATES: similar to AA sequence:RefSeq:WP_017949903.1;locus_tag=AB0H04_RS22000;product=dihydrolipoyl dehydrogenase;protein_id=WP_030658304.1;transl_table=11	-	WP_030658304.1	dihydrolipoyl dehydrogenase	205
4074	NZ_JBFAEG010000015.1	fimo	nucleotide_motif	182814	182823	51	+	Name=GAAAAAHAAA_NZ_JBFAEG010000015.1+;Alias=MEME-3;ID=GAAAAAHAAA-MEME-3-5-NZ_JBFAEG010000015.1;pvalue=7.87e-06;qvalue=1;sequence=GACAAAAATC;;FIMO_ID=4074	NZ_JBFAEG010000015.1	182775	183065	182217	182765	ID=promoter-gene-AB0H04_RS22455;Parent=gene-AB0H04_RS22455;GeneStart=182217;GeneEnd=182765;ID=gene-AB0H04_RS22455;Name=AB0H04_RS22455;gbkey=Gene;gene_biotype=protein_coding;locus_tag=AB0H04_RS22455;old_locus_tag=AB0H04_22455;ID=cds-WP_030642015.1;Parent=gene-AB0H04_RS22455;Dbxref=GenBank:WP_030642015.1;Name=WP_030642015.1;Ontology_term=GO:0004089,GO:0008270;gbkey=CDS;go_function=carbonate dehydratase activity|0004089||IEA,zinc ion binding|0008270||IEA;inference=COORDINATES: similar to AA sequence:RefSeq:WP_005478235.1;locus_tag=AB0H04_RS22455;product=beta-class carbonic anhydrase;protein_id=WP_030642015.1;transl_table=11	-	WP_030642015.1	beta-class carbonic anhydrase	58
4075	NZ_JBFAEG010000015.1	fimo	nucleotide_motif	130941	130950	50.5	-	Name=GAAAAAHAAA_NZ_JBFAEG010000015.1-;Alias=MEME-3;ID=GAAAAAHAAA-MEME-3-6-NZ_JBFAEG010000015.1;pvalue=8.81e-06;qvalue=1;sequence=AGCAAAAAAA;;FIMO_ID=4075	NZ_JBFAEG010000015.1	130830	131031	131041	132081	ID=promoter-gene-AB0H04_RS22200;Parent=gene-AB0H04_RS22200;GeneStart=131041;GeneEnd=132081;ID=gene-AB0H04_RS22200;Name=AB0H04_RS22200;gbkey=Gene;gene_biotype=protein_coding;locus_tag=AB0H04_RS22200;old_locus_tag=AB0H04_22200;ID=cds-WP_030641925.1;Parent=gene-AB0H04_RS22200;Dbxref=GenBank:WP_030641925.1;Name=WP_030641925.1;gbkey=CDS;inference=COORDINATES: similar to AA sequence:RefSeq:WP_003976679.1;locus_tag=AB0H04_RS22200;product=C40 family peptidase;protein_id=WP_030641925.1;transl_table=11	+	WP_030641925.1	C40 family peptidase	91
4077	NZ_JBFAEG010000015.1	fimo	nucleotide_motif	243740	243749	47.9	-	Name=GAAAAAHAAA_NZ_JBFAEG010000015.1-;Alias=MEME-3;ID=GAAAAAHAAA-MEME-3-8-NZ_JBFAEG010000015.1;pvalue=1.61e-05;qvalue=1;sequence=GGAGAAAAAC;;FIMO_ID=4077	NZ_JBFAEG010000015.1	243660	243765	243775	245058	ID=promoter-gene-AB0H04_RS22755;Parent=gene-AB0H04_RS22755;GeneStart=243775;GeneEnd=245058;ID=gene-AB0H04_RS22755;Name=trpB;gbkey=Gene;gene=trpB;gene_biotype=protein_coding;locus_tag=AB0H04_RS22755;old_locus_tag=AB0H04_22755;ID=cds-WP_030642121.1;Parent=gene-AB0H04_RS22755;Dbxref=GenBank:WP_030642121.1;Name=WP_030642121.1;Ontology_term=GO:0000162,GO:0004834;gbkey=CDS;gene=trpB;go_function=tryptophan synthase activity|0004834||IEA;go_process=L-tryptophan biosynthetic process|0000162||IEA;inference=COORDINATES: similar to AA sequence:RefSeq:WP_009188062.1;locus_tag=AB0H04_RS22755;product=tryptophan synthase subunit beta;protein_id=WP_030642121.1;transl_table=11	+	WP_030642121.1	tryptophan synthase subunit beta	26
4079	NZ_JBFAEG010000015.1	fimo	nucleotide_motif	195773	195782	47.8	+	Name=GAAAAAHAAA_NZ_JBFAEG010000015.1+;Alias=MEME-3;ID=GAAAAAHAAA-MEME-3-10-NZ_JBFAEG010000015.1;pvalue=1.67e-05;qvalue=1;sequence=AAAGAAAAAC;;FIMO_ID=4079	NZ_JBFAEG010000015.1	195712	195981	195991	197202	ID=promoter-gene-AB0H04_RS22510;Parent=gene-AB0H04_RS22510;GeneStart=195991;GeneEnd=197202;ID=gene-AB0H04_RS22510;Name=ftsZ;gbkey=Gene;gene=ftsZ;gene_biotype=protein_coding;locus_tag=AB0H04_RS22510;old_locus_tag=AB0H04_22510;ID=cds-WP_030642036.1;Parent=gene-AB0H04_RS22510;Dbxref=GenBank:WP_030642036.1;Name=WP_030642036.1;Ontology_term=GO:0000910,GO:0003924,GO:0005525;gbkey=CDS;gene=ftsZ;go_function=GTPase activity|0003924||IEA,GTP binding|0005525||IEA;go_process=cytokinesis|0000910||IEA;inference=COORDINATES: similar to AA sequence:RefSeq:WP_009321625.1;locus_tag=AB0H04_RS22510;product=cell division protein FtsZ;protein_id=WP_030642036.1;transl_table=11	+	WP_030642036.1	cell division protein FtsZ	209
4085	NZ_JBFAEG010000015.1	fimo	nucleotide_motif	130938	130947	46.4	-	Name=GAAAAAHAAA_NZ_JBFAEG010000015.1-;Alias=MEME-3;ID=GAAAAAHAAA-MEME-3-16-NZ_JBFAEG010000015.1;pvalue=2.27e-05;qvalue=1;sequence=AAAAAAACTC;;FIMO_ID=4085	NZ_JBFAEG010000015.1	130830	131031	131041	132081	ID=promoter-gene-AB0H04_RS22200;Parent=gene-AB0H04_RS22200;GeneStart=131041;GeneEnd=132081;ID=gene-AB0H04_RS22200;Name=AB0H04_RS22200;gbkey=Gene;gene_biotype=protein_coding;locus_tag=AB0H04_RS22200;old_locus_tag=AB0H04_22200;ID=cds-WP_030641925.1;Parent=gene-AB0H04_RS22200;Dbxref=GenBank:WP_030641925.1;Name=WP_030641925.1;gbkey=CDS;inference=COORDINATES: similar to AA sequence:RefSeq:WP_003976679.1;locus_tag=AB0H04_RS22200;product=C40 family peptidase;protein_id=WP_030641925.1;transl_table=11	+	WP_030641925.1	C40 family peptidase	94
4087	NZ_JBFAEG010000015.1	fimo	nucleotide_motif	110121	110130	46.1	-	Name=GAAAAAHAAA_NZ_JBFAEG010000015.1-;Alias=MEME-3;ID=GAAAAAHAAA-MEME-3-18-NZ_JBFAEG010000015.1;pvalue=2.46e-05;qvalue=1;sequence=GGCAAAACTA;;FIMO_ID=4087	NZ_JBFAEG010000015.1	110071	110244	110254	111228	ID=promoter-gene-AB0H04_RS22110;Parent=gene-AB0H04_RS22110;GeneStart=110254;GeneEnd=111228;ID=gene-AB0H04_RS22110;Name=AB0H04_RS22110;gbkey=Gene;gene_biotype=protein_coding;locus_tag=AB0H04_RS22110;old_locus_tag=AB0H04_22110;ID=cds-WP_030658347.1;Parent=gene-AB0H04_RS22110;Dbxref=GenBank:WP_030658347.1;Name=WP_030658347.1;Ontology_term=GO:0005975,GO:0016301;gbkey=CDS;go_function=kinase activity|0016301||IEA;go_process=carbohydrate metabolic process|0005975||IEA;inference=COORDINATES: similar to AA sequence:RefSeq:WP_010037221.1;locus_tag=AB0H04_RS22110;product=carbohydrate kinase family protein;protein_id=WP_030658347.1;transl_table=11	+	WP_030658347.1	carbohydrate kinase family protein	124
4087	NZ_JBFAEG010000015.1	fimo	nucleotide_motif	110121	110130	46.1	-	Name=GAAAAAHAAA_NZ_JBFAEG010000015.1-;Alias=MEME-3;ID=GAAAAAHAAA-MEME-3-18-NZ_JBFAEG010000015.1;pvalue=2.46e-05;qvalue=1;sequence=GGCAAAACTA;;FIMO_ID=4087	NZ_JBFAEG010000015.1	110080	110253	109861	110070	ID=promoter-gene-AB0H04_RS22105;Parent=gene-AB0H04_RS22105;GeneStart=109861;GeneEnd=110070;ID=gene-AB0H04_RS22105;Name=AB0H04_RS22105;gbkey=Gene;gene_biotype=protein_coding;locus_tag=AB0H04_RS22105;old_locus_tag=AB0H04_22105;ID=cds-WP_030658345.1;Parent=gene-AB0H04_RS22105;Dbxref=GenBank:WP_030658345.1;Name=WP_030658345.1;gbkey=CDS;inference=COORDINATES: similar to AA sequence:RefSeq:WP_007448786.1;locus_tag=AB0H04_RS22105;product=hypothetical protein;protein_id=WP_030658345.1;transl_table=11	-	WP_030658345.1	hypothetical protein	60
4092	NZ_JBFAEG010000015.1	fimo	nucleotide_motif	155199	155208	44.4	-	Name=GAAAAAHAAA_NZ_JBFAEG010000015.1-;Alias=MEME-3;ID=GAAAAAHAAA-MEME-3-23-NZ_JBFAEG010000015.1;pvalue=3.58e-05;qvalue=1;sequence=GGCAAACCTA;;FIMO_ID=4092	NZ_JBFAEG010000015.1	155108	155251	155261	155485	ID=promoter-gene-AB0H04_RS22320;Parent=gene-AB0H04_RS22320;GeneStart=155261;GeneEnd=155485;ID=gene-AB0H04_RS22320;Name=AB0H04_RS22320;gbkey=Gene;gene_biotype=protein_coding;locus_tag=AB0H04_RS22320;old_locus_tag=AB0H04_22320;ID=cds-WP_030641969.1;Parent=gene-AB0H04_RS22320;Dbxref=GenBank:WP_030641969.1;Name=WP_030641969.1;Ontology_term=GO:0046872,GO:0051537;gbkey=CDS;go_function=metal ion binding|0046872||IEA,2 iron%2C 2 sulfur cluster binding|0051537||IEA;inference=COORDINATES: similar to AA sequence:RefSeq:WP_014672203.1;locus_tag=AB0H04_RS22320;product=(2Fe-2S)-binding protein;protein_id=WP_030641969.1;transl_table=11	+	WP_030641969.1	(2Fe-2S)-binding protein	53
4101	NZ_JBFAEG010000015.1	fimo	nucleotide_motif	11147	11156	42	+	Name=GAAAAAHAAA_NZ_JBFAEG010000015.1+;Alias=MEME-3;ID=GAAAAAHAAA-MEME-3-32-NZ_JBFAEG010000015.1;pvalue=6.27e-05;qvalue=1;sequence=GGCAAACCAC;;FIMO_ID=4101	NZ_JBFAEG010000015.1	11069	11201	8696	11059	ID=promoter-gene-AB0H04_RS21675;Parent=gene-AB0H04_RS21675;GeneStart=8696;GeneEnd=11059;ID=gene-AB0H04_RS21675;Name=AB0H04_RS21675;gbkey=Gene;gene_biotype=protein_coding;locus_tag=AB0H04_RS21675;old_locus_tag=AB0H04_21675;ID=cds-WP_053212093.1;Parent=gene-AB0H04_RS21675;Dbxref=GenBank:WP_053212093.1;Name=WP_053212093.1;Ontology_term=GO:0016831;gbkey=CDS;go_function=carboxy-lyase activity|0016831||IEA;inference=COORDINATES: similar to AA sequence:RefSeq:WP_005476602.1;locus_tag=AB0H04_RS21675;product=Orn/Lys/Arg decarboxylase N-terminal domain-containing protein;protein_id=WP_053212093.1;transl_table=11	-	WP_053212093.1	Orn/Lys/Arg decarboxylase N-terminal domain-containing protein	97
4102	NZ_JBFAEG010000015.1	fimo	nucleotide_motif	235850	235859	41.2	-	Name=GAAAAAHAAA_NZ_JBFAEG010000015.1-;Alias=MEME-3;ID=GAAAAAHAAA-MEME-3-33-NZ_JBFAEG010000015.1;pvalue=7.58e-05;qvalue=1;sequence=GGAAAGAGAA;;FIMO_ID=4102	NZ_JBFAEG010000015.1	235763	235867	235877	236464	ID=promoter-gene-AB0H04_RS22700;Parent=gene-AB0H04_RS22700;GeneStart=235877;GeneEnd=236464;ID=gene-AB0H04_RS22700;Name=AB0H04_RS22700;gbkey=Gene;gene_biotype=protein_coding;locus_tag=AB0H04_RS22700;old_locus_tag=AB0H04_22700;ID=cds-WP_030642101.1;Parent=gene-AB0H04_RS22700;Dbxref=GenBank:WP_030642101.1;Name=WP_030642101.1;Ontology_term=GO:0006355,GO:0003677,GO:0003700;gbkey=CDS;go_function=DNA binding|0003677||IEA,DNA-binding transcription factor activity|0003700||IEA;go_process=regulation of DNA-templated transcription|0006355||IEA;inference=COORDINATES: similar to AA sequence:RefSeq:WP_007448557.1;locus_tag=AB0H04_RS22700;product=ArsR/SmtB family transcription factor;protein_id=WP_030642101.1;transl_table=11	+	WP_030642101.1	ArsR/SmtB family transcription factor	18
4103	NZ_JBFAEG010000015.1	fimo	nucleotide_motif	174472	174481	40.5	+	Name=GAAAAAHAAA_NZ_JBFAEG010000015.1+;Alias=MEME-3;ID=GAAAAAHAAA-MEME-3-34-NZ_JBFAEG010000015.1;pvalue=8.92e-05;qvalue=1;sequence=TGCAAAAATA;;FIMO_ID=4103	NZ_JBFAEG010000015.1	174428	174586	174596	175207	ID=promoter-gene-AB0H04_RS22425;Parent=gene-AB0H04_RS22425;GeneStart=174596;GeneEnd=175207;ID=gene-AB0H04_RS22425;Name=AB0H04_RS22425;gbkey=Gene;gene_biotype=protein_coding;locus_tag=AB0H04_RS22425;old_locus_tag=AB0H04_22425;ID=cds-WP_031024219.1;Parent=gene-AB0H04_RS22425;Dbxref=GenBank:WP_031024219.1;Name=WP_031024219.1;gbkey=CDS;inference=COORDINATES: similar to AA sequence:RefSeq:WP_006131274.1;locus_tag=AB0H04_RS22425;product=SAV_6107 family HEPN domain-containing protein;protein_id=WP_031024219.1;transl_table=11	+	WP_031024219.1	SAV_6107 family HEPN domain-containing protein	115
4103	NZ_JBFAEG010000015.1	fimo	nucleotide_motif	174472	174481	40.5	+	Name=GAAAAAHAAA_NZ_JBFAEG010000015.1+;Alias=MEME-3;ID=GAAAAAHAAA-MEME-3-34-NZ_JBFAEG010000015.1;pvalue=8.92e-05;qvalue=1;sequence=TGCAAAAATA;;FIMO_ID=4103	NZ_JBFAEG010000015.1	174437	174595	173600	174427	ID=promoter-gene-AB0H04_RS22420;Parent=gene-AB0H04_RS22420;GeneStart=173600;GeneEnd=174427;ID=gene-AB0H04_RS22420;Name=AB0H04_RS22420;gbkey=Gene;gene_biotype=protein_coding;locus_tag=AB0H04_RS22420;old_locus_tag=AB0H04_22420;ID=cds-WP_359258014.1;Parent=gene-AB0H04_RS22420;Dbxref=GenBank:WP_359258014.1;Name=WP_359258014.1;Ontology_term=GO:0005524;gbkey=CDS;go_function=ATP binding|0005524||IEA;inference=COORDINATES: similar to AA sequence:RefSeq:WP_014672184.1;locus_tag=AB0H04_RS22420;product=ATP-binding cassette domain-containing protein;protein_id=WP_359258014.1;transl_table=11	-	WP_359258014.1	ATP-binding cassette domain-containing protein	54
4109	NZ_JBFAEG010000016.1	fimo	nucleotide_motif	190806	190815	54.7	+	Name=GAAAAAHAAA_NZ_JBFAEG010000016.1+;Alias=MEME-3;ID=GAAAAAHAAA-MEME-3-1-NZ_JBFAEG010000016.1;pvalue=3.38e-06;qvalue=1;sequence=GAAATATCTA;;FIMO_ID=4109	NZ_JBFAEG010000016.1	190584	190874	189225	190574	ID=promoter-gene-AB0H04_RS23540;Parent=gene-AB0H04_RS23540;GeneStart=189225;GeneEnd=190574;ID=gene-AB0H04_RS23540;Name=AB0H04_RS23540;gbkey=Gene;gene_biotype=protein_coding;locus_tag=AB0H04_RS23540;old_locus_tag=AB0H04_23540;ID=cds-WP_030641642.1;Parent=gene-AB0H04_RS23540;Dbxref=GenBank:WP_030641642.1;Name=WP_030641642.1;Ontology_term=GO:0008483,GO:0030170;gbkey=CDS;go_function=transaminase activity|0008483||IEA,pyridoxal phosphate binding|0030170||IEA;inference=COORDINATES: similar to AA sequence:RefSeq:WP_019056943.1;locus_tag=AB0H04_RS23540;product=transaminase;protein_id=WP_030641642.1;transl_table=11	-	WP_030641642.1	transaminase	241
4109	NZ_JBFAEG010000016.1	fimo	nucleotide_motif	190806	190815	54.7	+	Name=GAAAAAHAAA_NZ_JBFAEG010000016.1+;Alias=MEME-3;ID=GAAAAAHAAA-MEME-3-1-NZ_JBFAEG010000016.1;pvalue=3.38e-06;qvalue=1;sequence=GAAATATCTA;;FIMO_ID=4109	NZ_JBFAEG010000016.1	190616	190906	190916	191389	ID=promoter-gene-AB0H04_RS23545;Parent=gene-AB0H04_RS23545;GeneStart=190916;GeneEnd=191389;ID=gene-AB0H04_RS23545;Name=AB0H04_RS23545;gbkey=Gene;gene_biotype=protein_coding;locus_tag=AB0H04_RS23545;old_locus_tag=AB0H04_23545;ID=cds-WP_030641641.1;Parent=gene-AB0H04_RS23545;Dbxref=GenBank:WP_030641641.1;Name=WP_030641641.1;gbkey=CDS;inference=COORDINATES: similar to AA sequence:RefSeq:WP_014670666.1;locus_tag=AB0H04_RS23545;product=hypothetical protein;protein_id=WP_030641641.1;transl_table=11	+	WP_030641641.1	hypothetical protein	101
4116	NZ_JBFAEG010000016.1	fimo	nucleotide_motif	134660	134669	45.2	+	Name=GAAAAAHAAA_NZ_JBFAEG010000016.1+;Alias=MEME-3;ID=GAAAAAHAAA-MEME-3-8-NZ_JBFAEG010000016.1;pvalue=3.04e-05;qvalue=1;sequence=GGAATAAGTA;;FIMO_ID=4116	NZ_JBFAEG010000016.1	134542	134738	134748	134930	ID=promoter-gene-AB0H04_RS23290;Parent=gene-AB0H04_RS23290;GeneStart=134748;GeneEnd=134930;ID=gene-AB0H04_RS23290;Name=AB0H04_RS23290;gbkey=Gene;gene_biotype=protein_coding;locus_tag=AB0H04_RS23290;old_locus_tag=AB0H04_23290;ID=cds-WP_030641743.1;Parent=gene-AB0H04_RS23290;Dbxref=GenBank:WP_030641743.1;Name=WP_030641743.1;gbkey=CDS;inference=COORDINATES: similar to AA sequence:RefSeq:WP_014670614.1;locus_tag=AB0H04_RS23290;product=hypothetical protein;protein_id=WP_030641743.1;transl_table=11	+	WP_030641743.1	hypothetical protein	79
4117	NZ_JBFAEG010000016.1	fimo	nucleotide_motif	174866	174875	44.2	+	Name=GAAAAAHAAA_NZ_JBFAEG010000016.1+;Alias=MEME-3;ID=GAAAAAHAAA-MEME-3-9-NZ_JBFAEG010000016.1;pvalue=3.77e-05;qvalue=1;sequence=GGAAAGACAA;;FIMO_ID=4117	NZ_JBFAEG010000016.1	174843	174896	174906	175256	ID=promoter-gene-AB0H04_RS23455;Parent=gene-AB0H04_RS23455;GeneStart=174906;GeneEnd=175256;ID=gene-AB0H04_RS23455;Name=AB0H04_RS23455;gbkey=Gene;gene_biotype=protein_coding;locus_tag=AB0H04_RS23455;old_locus_tag=AB0H04_23455;ID=cds-WP_030641678.1;Parent=gene-AB0H04_RS23455;Dbxref=GenBank:WP_030641678.1;Name=WP_030641678.1;Ontology_term=GO:0003677;gbkey=CDS;go_function=DNA binding|0003677||IEA;inference=COORDINATES: similar to AA sequence:RefSeq:WP_017239385.1;locus_tag=AB0H04_RS23455;product=winged helix-turn-helix transcriptional regulator;protein_id=WP_030641678.1;transl_table=11	+	WP_030641678.1	winged helix-turn-helix transcriptional regulator	31
4117	NZ_JBFAEG010000016.1	fimo	nucleotide_motif	174866	174875	44.2	+	Name=GAAAAAHAAA_NZ_JBFAEG010000016.1+;Alias=MEME-3;ID=GAAAAAHAAA-MEME-3-9-NZ_JBFAEG010000016.1;pvalue=3.77e-05;qvalue=1;sequence=GGAAAGACAA;;FIMO_ID=4117	NZ_JBFAEG010000016.1	174852	174905	173955	174842	ID=promoter-gene-AB0H04_RS23450;Parent=gene-AB0H04_RS23450;GeneStart=173955;GeneEnd=174842;ID=gene-AB0H04_RS23450;Name=AB0H04_RS23450;gbkey=Gene;gene_biotype=protein_coding;locus_tag=AB0H04_RS23450;old_locus_tag=AB0H04_23450;ID=cds-WP_030641680.1;Parent=gene-AB0H04_RS23450;Dbxref=GenBank:WP_030641680.1;Name=WP_030641680.1;Ontology_term=GO:0016491,GO:0050661,GO:0051287;gbkey=CDS;go_function=oxidoreductase activity|0016491||IEA,NADP binding|0050661||IEA,NAD binding|0051287||IEA;inference=COORDINATES: similar to AA sequence:RefSeq:WP_004000144.1;locus_tag=AB0H04_RS23450;product=NAD(P)-dependent oxidoreductase;protein_id=WP_030641680.1;transl_table=11	-	WP_030641680.1	NAD(P)-dependent oxidoreductase	33
4120	NZ_JBFAEG010000016.1	fimo	nucleotide_motif	190622	190631	43.3	+	Name=GAAAAAHAAA_NZ_JBFAEG010000016.1+;Alias=MEME-3;ID=GAAAAAHAAA-MEME-3-12-NZ_JBFAEG010000016.1;pvalue=4.69e-05;qvalue=1;sequence=GAAATTACAC;;FIMO_ID=4120	NZ_JBFAEG010000016.1	190584	190874	189225	190574	ID=promoter-gene-AB0H04_RS23540;Parent=gene-AB0H04_RS23540;GeneStart=189225;GeneEnd=190574;ID=gene-AB0H04_RS23540;Name=AB0H04_RS23540;gbkey=Gene;gene_biotype=protein_coding;locus_tag=AB0H04_RS23540;old_locus_tag=AB0H04_23540;ID=cds-WP_030641642.1;Parent=gene-AB0H04_RS23540;Dbxref=GenBank:WP_030641642.1;Name=WP_030641642.1;Ontology_term=GO:0008483,GO:0030170;gbkey=CDS;go_function=transaminase activity|0008483||IEA,pyridoxal phosphate binding|0030170||IEA;inference=COORDINATES: similar to AA sequence:RefSeq:WP_019056943.1;locus_tag=AB0H04_RS23540;product=transaminase;protein_id=WP_030641642.1;transl_table=11	-	WP_030641642.1	transaminase	57
4120	NZ_JBFAEG010000016.1	fimo	nucleotide_motif	190622	190631	43.3	+	Name=GAAAAAHAAA_NZ_JBFAEG010000016.1+;Alias=MEME-3;ID=GAAAAAHAAA-MEME-3-12-NZ_JBFAEG010000016.1;pvalue=4.69e-05;qvalue=1;sequence=GAAATTACAC;;FIMO_ID=4120	NZ_JBFAEG010000016.1	190616	190906	190916	191389	ID=promoter-gene-AB0H04_RS23545;Parent=gene-AB0H04_RS23545;GeneStart=190916;GeneEnd=191389;ID=gene-AB0H04_RS23545;Name=AB0H04_RS23545;gbkey=Gene;gene_biotype=protein_coding;locus_tag=AB0H04_RS23545;old_locus_tag=AB0H04_23545;ID=cds-WP_030641641.1;Parent=gene-AB0H04_RS23545;Dbxref=GenBank:WP_030641641.1;Name=WP_030641641.1;gbkey=CDS;inference=COORDINATES: similar to AA sequence:RefSeq:WP_014670666.1;locus_tag=AB0H04_RS23545;product=hypothetical protein;protein_id=WP_030641641.1;transl_table=11	+	WP_030641641.1	hypothetical protein	285
4127	NZ_JBFAEG010000016.1	fimo	nucleotide_motif	134639	134648	41.5	-	Name=GAAAAAHAAA_NZ_JBFAEG010000016.1-;Alias=MEME-3;ID=GAAAAAHAAA-MEME-3-19-NZ_JBFAEG010000016.1;pvalue=7.02e-05;qvalue=1;sequence=GACAAATGTC;;FIMO_ID=4127	NZ_JBFAEG010000016.1	134542	134738	134748	134930	ID=promoter-gene-AB0H04_RS23290;Parent=gene-AB0H04_RS23290;GeneStart=134748;GeneEnd=134930;ID=gene-AB0H04_RS23290;Name=AB0H04_RS23290;gbkey=Gene;gene_biotype=protein_coding;locus_tag=AB0H04_RS23290;old_locus_tag=AB0H04_23290;ID=cds-WP_030641743.1;Parent=gene-AB0H04_RS23290;Dbxref=GenBank:WP_030641743.1;Name=WP_030641743.1;gbkey=CDS;inference=COORDINATES: similar to AA sequence:RefSeq:WP_014670614.1;locus_tag=AB0H04_RS23290;product=hypothetical protein;protein_id=WP_030641743.1;transl_table=11	+	WP_030641743.1	hypothetical protein	100
4128	NZ_JBFAEG010000016.1	fimo	nucleotide_motif	60037	60046	41.3	+	Name=GAAAAAHAAA_NZ_JBFAEG010000016.1+;Alias=MEME-3;ID=GAAAAAHAAA-MEME-3-20-NZ_JBFAEG010000016.1;pvalue=7.43e-05;qvalue=1;sequence=GGAATACGAC;;FIMO_ID=4128	NZ_JBFAEG010000016.1	60025	60192	59389	60015	ID=promoter-gene-AB0H04_RS22905;Parent=gene-AB0H04_RS22905;GeneStart=59389;GeneEnd=60015;ID=gene-AB0H04_RS22905;Name=AB0H04_RS22905;gbkey=Gene;gene_biotype=protein_coding;locus_tag=AB0H04_RS22905;old_locus_tag=AB0H04_22905;ID=cds-WP_030641868.1;Parent=gene-AB0H04_RS22905;Dbxref=GenBank:WP_030641868.1;Name=WP_030641868.1;gbkey=CDS;inference=COORDINATES: similar to AA sequence:RefSeq:WP_006602485.1;locus_tag=AB0H04_RS22905;product=pyridoxamine 5'-phosphate oxidase family protein;protein_id=WP_030641868.1;transl_table=11	-	WP_030641868.1	pyridoxamine 5'-phosphate oxidase family protein	31
4141	NZ_JBFAEG010000017.1	fimo	nucleotide_motif	196107	196116	50.5	-	Name=GAAAAAHAAA_NZ_JBFAEG010000017.1-;Alias=MEME-3;ID=GAAAAAHAAA-MEME-3-8-NZ_JBFAEG010000017.1;pvalue=8.79e-06;qvalue=1;sequence=GAAAAACCTC;;FIMO_ID=4141	NZ_JBFAEG010000017.1	195893	196183	196193	196363	ID=promoter-gene-AB0H04_RS24695;Parent=gene-AB0H04_RS24695;GeneStart=196193;GeneEnd=196363;ID=gene-AB0H04_RS24695;Name=AB0H04_RS24695;gbkey=Gene;gene_biotype=protein_coding;locus_tag=AB0H04_RS24695;old_locus_tag=AB0H04_24695;ID=cds-WP_158712497.1;Parent=gene-AB0H04_RS24695;Dbxref=GenBank:WP_158712497.1;Name=WP_158712497.1;gbkey=CDS;inference=COORDINATES: ab initio prediction:GeneMarkS-2+;locus_tag=AB0H04_RS24695;product=hypothetical protein;protein_id=WP_158712497.1;transl_table=11	+	WP_158712497.1	hypothetical protein	77
4142	NZ_JBFAEG010000017.1	fimo	nucleotide_motif	202523	202532	50.5	-	Name=GAAAAAHAAA_NZ_JBFAEG010000017.1-;Alias=MEME-3;ID=GAAAAAHAAA-MEME-3-9-NZ_JBFAEG010000017.1;pvalue=8.79e-06;qvalue=1;sequence=GAAAAACCTC;;FIMO_ID=4142	NZ_JBFAEG010000017.1	202480	202770	199906	202470	ID=promoter-gene-AB0H04_RS24720;Parent=gene-AB0H04_RS24720;GeneStart=199906;GeneEnd=202470;ID=gene-AB0H04_RS24720;Name=AB0H04_RS24720;gbkey=Gene;gene_biotype=protein_coding;locus_tag=AB0H04_RS24720;old_locus_tag=AB0H04_24720;ID=cds-WP_420711443.1;Parent=gene-AB0H04_RS24720;Dbxref=GenBank:WP_420711443.1;Name=WP_420711443.1;gbkey=CDS;inference=COORDINATES: similar to AA sequence:RefSeq:WP_010988963.1;locus_tag=AB0H04_RS24720;product=DEAD/DEAH box helicase;protein_id=WP_420711443.1;transl_table=11	-	WP_420711443.1	DEAD/DEAH box helicase	62
4157	NZ_JBFAEG010000017.1	fimo	nucleotide_motif	37486	37495	43.1	+	Name=GAAAAAHAAA_NZ_JBFAEG010000017.1+;Alias=MEME-3;ID=GAAAAAHAAA-MEME-3-24-NZ_JBFAEG010000017.1;pvalue=4.9e-05;qvalue=1;sequence=GACGAATAAT;;FIMO_ID=4157	NZ_JBFAEG010000017.1	37341	37631	36402	37331	ID=promoter-gene-AB0H04_RS23900;Parent=gene-AB0H04_RS23900;GeneStart=36402;GeneEnd=37331;ID=gene-AB0H04_RS23900;Name=AB0H04_RS23900;gbkey=Gene;gene_biotype=protein_coding;locus_tag=AB0H04_RS23900;old_locus_tag=AB0H04_23900;ID=cds-WP_359258305.1;Parent=gene-AB0H04_RS23900;Dbxref=GenBank:WP_359258305.1;Name=WP_359258305.1;gbkey=CDS;inference=COORDINATES: ab initio prediction:GeneMarkS-2+;locus_tag=AB0H04_RS23900;product=hypothetical protein;protein_id=WP_359258305.1;transl_table=11	-	WP_359258305.1	hypothetical protein	164
4157	NZ_JBFAEG010000017.1	fimo	nucleotide_motif	37486	37495	43.1	+	Name=GAAAAAHAAA_NZ_JBFAEG010000017.1+;Alias=MEME-3;ID=GAAAAAHAAA-MEME-3-24-NZ_JBFAEG010000017.1;pvalue=4.9e-05;qvalue=1;sequence=GACGAATAAT;;FIMO_ID=4157	NZ_JBFAEG010000017.1	37408	37698	37708	42840	ID=promoter-gene-AB0H04_RS23905;Parent=gene-AB0H04_RS23905;GeneStart=37708;GeneEnd=42840;ID=gene-AB0H04_RS23905;Name=AB0H04_RS23905;gbkey=Gene;gene_biotype=protein_coding;locus_tag=AB0H04_RS23905;old_locus_tag=AB0H04_23905;ID=cds-WP_359258308.1;Parent=gene-AB0H04_RS23905;Dbxref=GenBank:WP_359258308.1;Name=WP_359258308.1;gbkey=CDS;inference=COORDINATES: protein motif:HMM:TIGR01733.1;locus_tag=AB0H04_RS23905;product=amino acid adenylation domain-containing protein;protein_id=WP_359258308.1;transl_table=11	+	WP_359258308.1	amino acid adenylation domain-containing protein	213
4161	NZ_JBFAEG010000017.1	fimo	nucleotide_motif	6893	6902	42.5	+	Name=GAAAAAHAAA_NZ_JBFAEG010000017.1+;Alias=MEME-3;ID=GAAAAAHAAA-MEME-3-28-NZ_JBFAEG010000017.1;pvalue=5.59e-05;qvalue=1;sequence=AAAGAACATC;;FIMO_ID=4161	NZ_JBFAEG010000017.1	6656	6946	6956	8146	ID=promoter-gene-AB0H04_RS23805;Parent=gene-AB0H04_RS23805;GeneStart=6956;GeneEnd=8146;ID=gene-AB0H04_RS23805;Name=AB0H04_RS23805;gbkey=Gene;gene_biotype=protein_coding;locus_tag=AB0H04_RS23805;old_locus_tag=AB0H04_23805;ID=cds-WP_359258255.1;Parent=gene-AB0H04_RS23805;Dbxref=GenBank:WP_359258255.1;Name=WP_359258255.1;gbkey=CDS;inference=COORDINATES: similar to AA sequence:RefSeq:WP_013000023.1;locus_tag=AB0H04_RS23805;product=hypothetical protein;protein_id=WP_359258255.1;transl_table=11	+	WP_359258255.1	hypothetical protein	54
4165	NZ_JBFAEG010000017.1	fimo	nucleotide_motif	19774	19783	41.6	+	Name=GAAAAAHAAA_NZ_JBFAEG010000017.1+;Alias=MEME-3;ID=GAAAAAHAAA-MEME-3-32-NZ_JBFAEG010000017.1;pvalue=6.91e-05;qvalue=1;sequence=GGAATACCAT;;FIMO_ID=4165	NZ_JBFAEG010000017.1	19488	19778	18486	19478	ID=promoter-gene-AB0H04_RS23860;Parent=gene-AB0H04_RS23860;GeneStart=18486;GeneEnd=19478;ID=gene-AB0H04_RS23860;Name=AB0H04_RS23860;gbkey=Gene;gene_biotype=protein_coding;locus_tag=AB0H04_RS23860;old_locus_tag=AB0H04_23860;ID=cds-WP_359258287.1;Parent=gene-AB0H04_RS23860;Dbxref=GenBank:WP_359258287.1;Name=WP_359258287.1;Ontology_term=GO:0003676;gbkey=CDS;go_function=nucleic acid binding|0003676||IEA;inference=COORDINATES: protein motif:HMM:NF016232.6;locus_tag=AB0H04_RS23860;product=AlbA family DNA-binding domain-containing protein;protein_id=WP_359258287.1;transl_table=11	-	WP_359258287.1	AlbA family DNA-binding domain-containing protein	305
4168	NZ_JBFAEG010000017.1	fimo	nucleotide_motif	202526	202535	41.3	-	Name=GAAAAAHAAA_NZ_JBFAEG010000017.1-;Alias=MEME-3;ID=GAAAAAHAAA-MEME-3-35-NZ_JBFAEG010000017.1;pvalue=7.43e-05;qvalue=1;sequence=AACGAAAAAC;;FIMO_ID=4168	NZ_JBFAEG010000017.1	202480	202770	199906	202470	ID=promoter-gene-AB0H04_RS24720;Parent=gene-AB0H04_RS24720;GeneStart=199906;GeneEnd=202470;ID=gene-AB0H04_RS24720;Name=AB0H04_RS24720;gbkey=Gene;gene_biotype=protein_coding;locus_tag=AB0H04_RS24720;old_locus_tag=AB0H04_24720;ID=cds-WP_420711443.1;Parent=gene-AB0H04_RS24720;Dbxref=GenBank:WP_420711443.1;Name=WP_420711443.1;gbkey=CDS;inference=COORDINATES: similar to AA sequence:RefSeq:WP_010988963.1;locus_tag=AB0H04_RS24720;product=DEAD/DEAH box helicase;protein_id=WP_420711443.1;transl_table=11	-	WP_420711443.1	DEAD/DEAH box helicase	65
4170	NZ_JBFAEG010000017.1	fimo	nucleotide_motif	136675	136684	41.1	-	Name=GAAAAAHAAA_NZ_JBFAEG010000017.1-;Alias=MEME-3;ID=GAAAAAHAAA-MEME-3-37-NZ_JBFAEG010000017.1;pvalue=7.68e-05;qvalue=1;sequence=GGCATATATC;;FIMO_ID=4170	NZ_JBFAEG010000017.1	136501	136675	136685	137161	ID=promoter-gene-AB0H04_RS24405;Parent=gene-AB0H04_RS24405;GeneStart=136685;GeneEnd=137161;ID=gene-AB0H04_RS24405;Name=AB0H04_RS24405;gbkey=Gene;gene_biotype=protein_coding;locus_tag=AB0H04_RS24405;old_locus_tag=AB0H04_24405;ID=cds-WP_030643804.1;Parent=gene-AB0H04_RS24405;Dbxref=GenBank:WP_030643804.1;Name=WP_030643804.1;Ontology_term=GO:0006355,GO:0003700;gbkey=CDS;go_function=DNA-binding transcription factor activity|0003700||IEA;go_process=regulation of DNA-templated transcription|0006355||IEA;inference=COORDINATES: similar to AA sequence:RefSeq:WP_014152017.1;locus_tag=AB0H04_RS24405;product=MarR family winged helix-turn-helix transcriptional regulator;protein_id=WP_030643804.1;transl_table=11	+	WP_030643804.1	MarR family winged helix-turn-helix transcriptional regulator	1
4170	NZ_JBFAEG010000017.1	fimo	nucleotide_motif	136675	136684	41.1	-	Name=GAAAAAHAAA_NZ_JBFAEG010000017.1-;Alias=MEME-3;ID=GAAAAAHAAA-MEME-3-37-NZ_JBFAEG010000017.1;pvalue=7.68e-05;qvalue=1;sequence=GGCATATATC;;FIMO_ID=4170	NZ_JBFAEG010000017.1	136510	136684	135688	136500	ID=promoter-gene-AB0H04_RS24400;Parent=gene-AB0H04_RS24400;GeneStart=135688;GeneEnd=136500;ID=gene-AB0H04_RS24400;Name=AB0H04_RS24400;gbkey=Gene;gene_biotype=protein_coding;locus_tag=AB0H04_RS24400;old_locus_tag=AB0H04_24400;ID=cds-WP_280923200.1;Parent=gene-AB0H04_RS24400;Dbxref=GenBank:WP_280923200.1;Name=WP_280923200.1;Ontology_term=GO:0016787;gbkey=CDS;go_function=hydrolase activity|0016787||IEA;inference=COORDINATES: similar to AA sequence:RefSeq:WP_007452017.1;locus_tag=AB0H04_RS24400;product=alpha/beta hydrolase;protein_id=WP_280923200.1;transl_table=11	-	WP_280923200.1	alpha/beta hydrolase	184
4174	NZ_JBFAEG010000017.1	fimo	nucleotide_motif	184848	184857	40.6	+	Name=GAAAAAHAAA_NZ_JBFAEG010000017.1+;Alias=MEME-3;ID=GAAAAAHAAA-MEME-3-41-NZ_JBFAEG010000017.1;pvalue=8.61e-05;qvalue=1;sequence=GACGAGAAAA;;FIMO_ID=4174	NZ_JBFAEG010000017.1	184837	185127	182941	184827	ID=promoter-gene-AB0H04_RS24645;Parent=gene-AB0H04_RS24645;GeneStart=182941;GeneEnd=184827;ID=gene-AB0H04_RS24645;Name=AB0H04_RS24645;gbkey=Gene;gene_biotype=protein_coding;locus_tag=AB0H04_RS24645;old_locus_tag=AB0H04_24645;ID=cds-WP_078877166.1;Parent=gene-AB0H04_RS24645;Dbxref=GenBank:WP_078877166.1;Name=WP_078877166.1;gbkey=CDS;inference=COORDINATES: protein motif:HMM:NF024685.6;locus_tag=AB0H04_RS24645;product=SIR2 family protein;protein_id=WP_078877166.1;transl_table=11	-	WP_078877166.1	SIR2 family protein	30
4176	NZ_JBFAEG010000017.1	fimo	nucleotide_motif	68082	68091	40.5	+	Name=GAAAAAHAAA_NZ_JBFAEG010000017.1+;Alias=MEME-3;ID=GAAAAAHAAA-MEME-3-43-NZ_JBFAEG010000017.1;pvalue=8.96e-05;qvalue=1;sequence=AGAGAAAGAA;;FIMO_ID=4176	NZ_JBFAEG010000017.1	67946	68085	68095	68412	ID=promoter-gene-AB0H04_RS24000;Parent=gene-AB0H04_RS24000;GeneStart=68095;GeneEnd=68412;ID=gene-AB0H04_RS24000;Name=AB0H04_RS24000;gbkey=Gene;gene_biotype=protein_coding;locus_tag=AB0H04_RS24000;old_locus_tag=AB0H04_24000;ID=cds-WP_359258352.1;Parent=gene-AB0H04_RS24000;Dbxref=GenBank:WP_359258352.1;Name=WP_359258352.1;Ontology_term=GO:0017000,GO:0004497,GO:0016491;gbkey=CDS;go_function=monooxygenase activity|0004497||IEA,oxidoreductase activity|0016491||IEA;go_process=antibiotic biosynthetic process|0017000||IEA;inference=COORDINATES: similar to AA sequence:RefSeq:WP_018556510.1;locus_tag=AB0H04_RS24000;product=putative quinol monooxygenase;protein_id=WP_359258352.1;transl_table=11	+	WP_359258352.1	putative quinol monooxygenase	4
4176	NZ_JBFAEG010000017.1	fimo	nucleotide_motif	68082	68091	40.5	+	Name=GAAAAAHAAA_NZ_JBFAEG010000017.1+;Alias=MEME-3;ID=GAAAAAHAAA-MEME-3-43-NZ_JBFAEG010000017.1;pvalue=8.96e-05;qvalue=1;sequence=AGAGAAAGAA;;FIMO_ID=4176	NZ_JBFAEG010000017.1	67955	68094	67040	67945	ID=promoter-gene-AB0H04_RS23995;Parent=gene-AB0H04_RS23995;GeneStart=67040;GeneEnd=67945;ID=gene-AB0H04_RS23995;Name=AB0H04_RS23995;gbkey=Gene;gene_biotype=protein_coding;locus_tag=AB0H04_RS23995;old_locus_tag=AB0H04_23995;ID=cds-WP_359258350.1;Parent=gene-AB0H04_RS23995;Dbxref=GenBank:WP_359258350.1;Name=WP_359258350.1;Ontology_term=GO:0006355,GO:0003677,GO:0003700;gbkey=CDS;go_function=DNA binding|0003677||IEA,DNA-binding transcription factor activity|0003700||IEA;go_process=regulation of DNA-templated transcription|0006355||IEA;inference=COORDINATES: similar to AA sequence:RefSeq:WP_012999168.1;locus_tag=AB0H04_RS23995;product=AraC family transcriptional regulator;protein_id=WP_359258350.1;transl_table=11	-	WP_359258350.1	AraC family transcriptional regulator	146
4182	NZ_JBFAEG010000018.1	fimo	nucleotide_motif	180011	180020	49.9	-	Name=GAAAAAHAAA_NZ_JBFAEG010000018.1-;Alias=MEME-3;ID=GAAAAAHAAA-MEME-3-1-NZ_JBFAEG010000018.1;pvalue=1.03e-05;qvalue=1;sequence=GAAATTACAA;;FIMO_ID=4182	NZ_JBFAEG010000018.1	179790	180080	180090	180353	ID=promoter-gene-AB0H04_RS25530;Parent=gene-AB0H04_RS25530;GeneStart=180090;GeneEnd=180353;ID=gene-AB0H04_RS25530;Name=AB0H04_RS25530;gbkey=Gene;gene_biotype=protein_coding;locus_tag=AB0H04_RS25530;old_locus_tag=AB0H04_25530;ID=cds-WP_003975777.1;Parent=gene-AB0H04_RS25530;Dbxref=GenBank:WP_003975777.1;Name=WP_003975777.1;Ontology_term=GO:0003677,GO:0046872,GO:0051536,GO:0051539;gbkey=CDS;go_function=DNA binding|0003677||IEA,metal ion binding|0046872||IEA,iron-sulfur cluster binding|0051536||IEA,4 iron%2C 4 sulfur cluster binding|0051539||IEA;inference=COORDINATES: similar to AA sequence:RefSeq:WP_018386373.1;locus_tag=AB0H04_RS25530;product=WhiB family transcriptional regulator;protein_id=WP_003975777.1;transl_table=11	+	WP_003975777.1	WhiB family transcriptional regulator	70
4184	NZ_JBFAEG010000018.1	fimo	nucleotide_motif	119432	119441	45.9	-	Name=GAAAAAHAAA_NZ_JBFAEG010000018.1-;Alias=MEME-3;ID=GAAAAAHAAA-MEME-3-3-NZ_JBFAEG010000018.1;pvalue=2.57e-05;qvalue=1;sequence=GAAAATCCAC;;FIMO_ID=4184	NZ_JBFAEG010000018.1	119223	119496	118422	119213	ID=promoter-gene-AB0H04_RS25250;Parent=gene-AB0H04_RS25250;GeneStart=118422;GeneEnd=119213;ID=gene-AB0H04_RS25250;Name=AB0H04_RS25250;gbkey=Gene;gene_biotype=protein_coding;locus_tag=AB0H04_RS25250;old_locus_tag=AB0H04_25250;ID=cds-WP_356195440.1;Parent=gene-AB0H04_RS25250;Dbxref=GenBank:WP_356195440.1;Name=WP_356195440.1;gbkey=CDS;inference=COORDINATES: similar to AA sequence:RefSeq:WP_007382544.1;locus_tag=AB0H04_RS25250;product=hypothetical protein;protein_id=WP_356195440.1;transl_table=11	-	WP_356195440.1	hypothetical protein	228
4187	NZ_JBFAEG010000018.1	fimo	nucleotide_motif	103412	103421	44.2	-	Name=GAAAAAHAAA_NZ_JBFAEG010000018.1-;Alias=MEME-3;ID=GAAAAAHAAA-MEME-3-6-NZ_JBFAEG010000018.1;pvalue=3.77e-05;qvalue=1;sequence=GGAATTTCAA;;FIMO_ID=4187	NZ_JBFAEG010000018.1	103391	103681	103691	104401	ID=promoter-gene-AB0H04_RS25180;Parent=gene-AB0H04_RS25180;GeneStart=103691;GeneEnd=104401;ID=gene-AB0H04_RS25180;Name=AB0H04_RS25180;gbkey=Gene;gene_biotype=protein_coding;locus_tag=AB0H04_RS25180;old_locus_tag=AB0H04_25180;ID=cds-WP_030653307.1;Parent=gene-AB0H04_RS25180;Dbxref=GenBank:WP_030653307.1;Name=WP_030653307.1;Ontology_term=GO:0016787;gbkey=CDS;go_function=hydrolase activity|0016787||IEA;inference=COORDINATES: similar to AA sequence:RefSeq:WP_003975714.1;locus_tag=AB0H04_RS25180;product=transglycosylase family protein;protein_id=WP_030653307.1;transl_table=11	+	WP_030653307.1	transglycosylase family protein	270
4189	NZ_JBFAEG010000018.1	fimo	nucleotide_motif	172210	172219	43.4	-	Name=GAAAAAHAAA_NZ_JBFAEG010000018.1-;Alias=MEME-3;ID=GAAAAAHAAA-MEME-3-8-NZ_JBFAEG010000018.1;pvalue=4.59e-05;qvalue=1;sequence=AACAAAACAC;;FIMO_ID=4189	NZ_JBFAEG010000018.1	172104	172223	172233	173663	ID=promoter-gene-AB0H04_RS25500;Parent=gene-AB0H04_RS25500;GeneStart=172233;GeneEnd=173663;ID=gene-AB0H04_RS25500;Name=AB0H04_RS25500;gbkey=Gene;gene_biotype=protein_coding;locus_tag=AB0H04_RS25500;old_locus_tag=AB0H04_25500;ID=cds-WP_244211456.1;Parent=gene-AB0H04_RS25500;Dbxref=GenBank:WP_244211456.1;Name=WP_244211456.1;Ontology_term=GO:0045087,GO:0008745,GO:0016019,GO:0042834,GO:0046872;gbkey=CDS;go_function=N-acetylmuramoyl-L-alanine amidase activity|0008745||IEA,peptidoglycan immune receptor activity|0016019||IEA,peptidoglycan binding|0042834||IEA,metal ion binding|0046872||IEA;go_process=innate immune response|0045087||IEA;inference=COORDINATES: similar to AA sequence:RefSeq:WP_019065081.1;locus_tag=AB0H04_RS25500;product=peptidoglycan recognition protein family protein;protein_id=WP_244211456.1;transl_table=11	+	WP_244211456.1	peptidoglycan recognition protein family protein	14
4189	NZ_JBFAEG010000018.1	fimo	nucleotide_motif	172210	172219	43.4	-	Name=GAAAAAHAAA_NZ_JBFAEG010000018.1-;Alias=MEME-3;ID=GAAAAAHAAA-MEME-3-8-NZ_JBFAEG010000018.1;pvalue=4.59e-05;qvalue=1;sequence=AACAAAACAC;;FIMO_ID=4189	NZ_JBFAEG010000018.1	172113	172232	171348	172103	ID=promoter-gene-AB0H04_RS25495;Parent=gene-AB0H04_RS25495;GeneStart=171348;GeneEnd=172103;ID=gene-AB0H04_RS25495;Name=AB0H04_RS25495;gbkey=Gene;gene_biotype=protein_coding;locus_tag=AB0H04_RS25495;old_locus_tag=AB0H04_25495;ID=cds-WP_030653123.1;Parent=gene-AB0H04_RS25495;Dbxref=GenBank:WP_030653123.1;Name=WP_030653123.1;gbkey=CDS;inference=COORDINATES: similar to AA sequence:RefSeq:WP_019983831.1;locus_tag=AB0H04_RS25495;product=TIGR03089 family protein;protein_id=WP_030653123.1;transl_table=11	-	WP_030653123.1	TIGR03089 family protein	116
4192	NZ_JBFAEG010000018.1	fimo	nucleotide_motif	115204	115213	42.5	+	Name=GAAAAAHAAA_NZ_JBFAEG010000018.1+;Alias=MEME-3;ID=GAAAAAHAAA-MEME-3-11-NZ_JBFAEG010000018.1;pvalue=5.55e-05;qvalue=1;sequence=AAAATAAGAC;;FIMO_ID=4192	NZ_JBFAEG010000018.1	114990	115280	115290	115373	ID=promoter-gene-AB0H04_RS25225;Parent=gene-AB0H04_RS25225;GeneStart=115290;GeneEnd=115373;ID=gene-AB0H04_RS25225;Name=AB0H04_RS25225;gbkey=Gene;gene_biotype=tRNA;locus_tag=AB0H04_RS25225;old_locus_tag=AB0H04_25225;ID=rna-AB0H04_RS25225;Parent=gene-AB0H04_RS25225;anticodon=(pos:115322..115324);gbkey=tRNA;inference=COORDINATES: profile:tRNAscan-SE:2.0.12;locus_tag=AB0H04_RS25225;product=tRNA-Leu	+		tRNA-Leu	77
4199	NZ_JBFAEG010000018.1	fimo	nucleotide_motif	104573	104582	40.5	+	Name=GAAAAAHAAA_NZ_JBFAEG010000018.1+;Alias=MEME-3;ID=GAAAAAHAAA-MEME-3-18-NZ_JBFAEG010000018.1;pvalue=8.87e-05;qvalue=1;sequence=GAGAAACAAA;;FIMO_ID=4199	NZ_JBFAEG010000018.1	104412	104702	104712	105998	ID=promoter-gene-AB0H04_RS25185;Parent=gene-AB0H04_RS25185;GeneStart=104712;GeneEnd=105998;ID=gene-AB0H04_RS25185;Name=eno;gbkey=Gene;gene=eno;gene_biotype=protein_coding;locus_tag=AB0H04_RS25185;old_locus_tag=AB0H04_25185;ID=cds-WP_030653294.1;Parent=gene-AB0H04_RS25185;Dbxref=GenBank:WP_030653294.1;Name=WP_030653294.1;Ontology_term=GO:0006096,GO:0000287,GO:0004634,GO:0000015;gbkey=CDS;gene=eno;go_component=phosphopyruvate hydratase complex|0000015||IEA;go_function=magnesium ion binding|0000287||IEA,phosphopyruvate hydratase activity|0004634||IEA;go_process=glycolytic process|0006096||IEA;inference=COORDINATES: similar to AA sequence:RefSeq:WP_018529780.1;locus_tag=AB0H04_RS25185;product=phosphopyruvate hydratase;protein_id=WP_030653294.1;transl_table=11	+	WP_030653294.1	phosphopyruvate hydratase	130
4202	NZ_JBFAEG010000018.1	fimo	nucleotide_motif	70884	70893	40.2	-	Name=GAAAAAHAAA_NZ_JBFAEG010000018.1-;Alias=MEME-3;ID=GAAAAAHAAA-MEME-3-21-NZ_JBFAEG010000018.1;pvalue=9.64e-05;qvalue=1;sequence=GAAGAACGAT;;FIMO_ID=4202	NZ_JBFAEG010000018.1	70883	71160	71170	72210	ID=promoter-gene-AB0H04_RS25065;Parent=gene-AB0H04_RS25065;GeneStart=71170;GeneEnd=72210;ID=gene-AB0H04_RS25065;Name=AB0H04_RS25065;gbkey=Gene;gene_biotype=protein_coding;locus_tag=AB0H04_RS25065;old_locus_tag=AB0H04_25065;ID=cds-WP_030657912.1;Parent=gene-AB0H04_RS25065;Dbxref=GenBank:WP_030657912.1;Name=WP_030657912.1;Ontology_term=GO:0042546;gbkey=CDS;go_process=cell wall biogenesis|0042546||IEA;inference=COORDINATES: similar to AA sequence:RefSeq:WP_015493269.1;locus_tag=AB0H04_RS25065;product=SMI1/KNR4 family protein;protein_id=WP_030657912.1;transl_table=11	+	WP_030657912.1	SMI1/KNR4 family protein	277
4202	NZ_JBFAEG010000018.1	fimo	nucleotide_motif	70884	70893	40.2	-	Name=GAAAAAHAAA_NZ_JBFAEG010000018.1-;Alias=MEME-3;ID=GAAAAAHAAA-MEME-3-21-NZ_JBFAEG010000018.1;pvalue=9.64e-05;qvalue=1;sequence=GAAGAACGAT;;FIMO_ID=4202	NZ_JBFAEG010000018.1	70892	71169	70367	70882	ID=promoter-gene-AB0H04_RS25060;Parent=gene-AB0H04_RS25060;GeneStart=70367;GeneEnd=70882;ID=gene-AB0H04_RS25060;Name=AB0H04_RS25060;gbkey=Gene;gene_biotype=protein_coding;locus_tag=AB0H04_RS25060;old_locus_tag=AB0H04_25060;ID=cds-WP_359258584.1;Parent=gene-AB0H04_RS25060;Dbxref=GenBank:WP_359258584.1;Name=WP_359258584.1;gbkey=CDS;inference=COORDINATES: similar to AA sequence:RefSeq:WP_004000589.1;locus_tag=AB0H04_RS25060;product=YwqJ-related putative deaminase;protein_id=WP_359258584.1;transl_table=11	-	WP_359258584.1	YwqJ-related putative deaminase	11
4206	NZ_JBFAEG010000019.1	fimo	nucleotide_motif	81882	81891	48.1	+	Name=GAAAAAHAAA_NZ_JBFAEG010000019.1+;Alias=MEME-3;ID=GAAAAAHAAA-MEME-3-4-NZ_JBFAEG010000019.1;pvalue=1.56e-05;qvalue=1;sequence=GAAAAATGTC;;FIMO_ID=4206	NZ_JBFAEG010000019.1	81802	82074	82084	83094	ID=promoter-gene-AB0H04_RS25835;Parent=gene-AB0H04_RS25835;GeneStart=82084;GeneEnd=83094;ID=gene-AB0H04_RS25835;Name=AB0H04_RS25835;gbkey=Gene;gene_biotype=protein_coding;locus_tag=AB0H04_RS25835;old_locus_tag=AB0H04_25835;ID=cds-WP_420711391.1;Parent=gene-AB0H04_RS25835;Dbxref=GenBank:WP_420711391.1;Name=WP_420711391.1;Ontology_term=GO:0006355,GO:0003677,GO:0003700;gbkey=CDS;go_function=DNA binding|0003677||IEA,DNA-binding transcription factor activity|0003700||IEA;go_process=regulation of DNA-templated transcription|0006355||IEA;inference=COORDINATES: similar to AA sequence:RefSeq:WP_016431110.1;locus_tag=AB0H04_RS25835;product=LacI family DNA-binding transcriptional regulator;protein_id=WP_420711391.1;transl_table=11	+	WP_420711391.1	LacI family DNA-binding transcriptional regulator	193
4206	NZ_JBFAEG010000019.1	fimo	nucleotide_motif	81882	81891	48.1	+	Name=GAAAAAHAAA_NZ_JBFAEG010000019.1+;Alias=MEME-3;ID=GAAAAAHAAA-MEME-3-4-NZ_JBFAEG010000019.1;pvalue=1.56e-05;qvalue=1;sequence=GAAAAATGTC;;FIMO_ID=4206	NZ_JBFAEG010000019.1	81811	82083	80506	81801	ID=promoter-gene-AB0H04_RS25830;Parent=gene-AB0H04_RS25830;GeneStart=80506;GeneEnd=81801;ID=gene-AB0H04_RS25830;Name=AB0H04_RS25830;gbkey=Gene;gene_biotype=protein_coding;locus_tag=AB0H04_RS25830;old_locus_tag=AB0H04_25830;ID=cds-WP_030644454.1;Parent=gene-AB0H04_RS25830;Dbxref=GenBank:WP_030644454.1;Name=WP_030644454.1;Ontology_term=GO:0042626,GO:0140359,GO:0055052;gbkey=CDS;go_component=ATP-binding cassette (ABC) transporter complex%2C substrate-binding subunit-containing|0055052||IEA;go_function=ATPase-coupled transmembrane transporter activity|0042626||IEA,ABC-type transporter activity|0140359||IEA;inference=COORDINATES: similar to AA sequence:RefSeq:WP_014669158.1;locus_tag=AB0H04_RS25830;product=ABC transporter substrate-binding protein;protein_id=WP_030644454.1;transl_table=11	-	WP_030644454.1	ABC transporter substrate-binding protein	90
4212	NZ_JBFAEG010000019.1	fimo	nucleotide_motif	1391	1400	45.1	+	Name=GAAAAAHAAA_NZ_JBFAEG010000019.1+;Alias=MEME-3;ID=GAAAAAHAAA-MEME-3-10-NZ_JBFAEG010000019.1;pvalue=3.11e-05;qvalue=1;sequence=GAAGAACGTA;;FIMO_ID=4212	NZ_JBFAEG010000019.1	1252	1542	1552	2016	ID=promoter-gene-AB0H04_RS25615;Parent=gene-AB0H04_RS25615;GeneStart=1552;GeneEnd=2016;ID=gene-AB0H04_RS25615;Name=AB0H04_RS25615;gbkey=Gene;gene_biotype=protein_coding;locus_tag=AB0H04_RS25615;old_locus_tag=AB0H04_25615;ID=cds-WP_030644360.1;Parent=gene-AB0H04_RS25615;Dbxref=GenBank:WP_030644360.1;Name=WP_030644360.1;gbkey=CDS;inference=COORDINATES: similar to AA sequence:RefSeq:WP_014669129.1;locus_tag=AB0H04_RS25615;product=cupin domain-containing protein;protein_id=WP_030644360.1;transl_table=11	+	WP_030644360.1	cupin domain-containing protein	152
4213	NZ_JBFAEG010000019.1	fimo	nucleotide_motif	85008	85017	44.8	+	Name=GAAAAAHAAA_NZ_JBFAEG010000019.1+;Alias=MEME-3;ID=GAAAAAHAAA-MEME-3-11-NZ_JBFAEG010000019.1;pvalue=3.33e-05;qvalue=1;sequence=AAAAAACCTC;;FIMO_ID=4213	NZ_JBFAEG010000019.1	84951	85126	83886	84941	ID=promoter-gene-AB0H04_RS25840;Parent=gene-AB0H04_RS25840;GeneStart=83886;GeneEnd=84941;ID=gene-AB0H04_RS25840;Name=AB0H04_RS25840;gbkey=Gene;gene_biotype=protein_coding;locus_tag=AB0H04_RS25840;old_locus_tag=AB0H04_25840;ID=cds-WP_359258739.1;Parent=gene-AB0H04_RS25840;Dbxref=GenBank:WP_359258739.1;Name=WP_359258739.1;Ontology_term=GO:0032259,GO:0008168,GO:0008757,GO:1904047;gbkey=CDS;go_function=methyltransferase activity|0008168||IEA,S-adenosylmethionine-dependent methyltransferase activity|0008757||IEA,S-adenosyl-L-methionine binding|1904047||IEA;go_process=methylation|0032259||IEA;inference=COORDINATES: similar to AA sequence:RefSeq:WP_014143672.1;locus_tag=AB0H04_RS25840;product=class I SAM-dependent methyltransferase;protein_id=WP_359258739.1;transl_table=11	-	WP_359258739.1	class I SAM-dependent methyltransferase	76
4215	NZ_JBFAEG010000019.1	fimo	nucleotide_motif	81922	81931	43.9	+	Name=GAAAAAHAAA_NZ_JBFAEG010000019.1+;Alias=MEME-3;ID=GAAAAAHAAA-MEME-3-13-NZ_JBFAEG010000019.1;pvalue=4.05e-05;qvalue=1;sequence=GAAGAAACTC;;FIMO_ID=4215	NZ_JBFAEG010000019.1	81802	82074	82084	83094	ID=promoter-gene-AB0H04_RS25835;Parent=gene-AB0H04_RS25835;GeneStart=82084;GeneEnd=83094;ID=gene-AB0H04_RS25835;Name=AB0H04_RS25835;gbkey=Gene;gene_biotype=protein_coding;locus_tag=AB0H04_RS25835;old_locus_tag=AB0H04_25835;ID=cds-WP_420711391.1;Parent=gene-AB0H04_RS25835;Dbxref=GenBank:WP_420711391.1;Name=WP_420711391.1;Ontology_term=GO:0006355,GO:0003677,GO:0003700;gbkey=CDS;go_function=DNA binding|0003677||IEA,DNA-binding transcription factor activity|0003700||IEA;go_process=regulation of DNA-templated transcription|0006355||IEA;inference=COORDINATES: similar to AA sequence:RefSeq:WP_016431110.1;locus_tag=AB0H04_RS25835;product=LacI family DNA-binding transcriptional regulator;protein_id=WP_420711391.1;transl_table=11	+	WP_420711391.1	LacI family DNA-binding transcriptional regulator	153
4215	NZ_JBFAEG010000019.1	fimo	nucleotide_motif	81922	81931	43.9	+	Name=GAAAAAHAAA_NZ_JBFAEG010000019.1+;Alias=MEME-3;ID=GAAAAAHAAA-MEME-3-13-NZ_JBFAEG010000019.1;pvalue=4.05e-05;qvalue=1;sequence=GAAGAAACTC;;FIMO_ID=4215	NZ_JBFAEG010000019.1	81811	82083	80506	81801	ID=promoter-gene-AB0H04_RS25830;Parent=gene-AB0H04_RS25830;GeneStart=80506;GeneEnd=81801;ID=gene-AB0H04_RS25830;Name=AB0H04_RS25830;gbkey=Gene;gene_biotype=protein_coding;locus_tag=AB0H04_RS25830;old_locus_tag=AB0H04_25830;ID=cds-WP_030644454.1;Parent=gene-AB0H04_RS25830;Dbxref=GenBank:WP_030644454.1;Name=WP_030644454.1;Ontology_term=GO:0042626,GO:0140359,GO:0055052;gbkey=CDS;go_component=ATP-binding cassette (ABC) transporter complex%2C substrate-binding subunit-containing|0055052||IEA;go_function=ATPase-coupled transmembrane transporter activity|0042626||IEA,ABC-type transporter activity|0140359||IEA;inference=COORDINATES: similar to AA sequence:RefSeq:WP_014669158.1;locus_tag=AB0H04_RS25830;product=ABC transporter substrate-binding protein;protein_id=WP_030644454.1;transl_table=11	-	WP_030644454.1	ABC transporter substrate-binding protein	130
4217	NZ_JBFAEG010000019.1	fimo	nucleotide_motif	151313	151322	43.7	-	Name=GAAAAAHAAA_NZ_JBFAEG010000019.1-;Alias=MEME-3;ID=GAAAAAHAAA-MEME-3-15-NZ_JBFAEG010000019.1;pvalue=4.21e-05;qvalue=1;sequence=GGAGAACGAA;;FIMO_ID=4217	NZ_JBFAEG010000019.1	151258	151479	151489	152832	ID=promoter-gene-AB0H04_RS26105;Parent=gene-AB0H04_RS26105;GeneStart=151489;GeneEnd=152832;ID=gene-AB0H04_RS26105;Name=AB0H04_RS26105;gbkey=Gene;gene_biotype=protein_coding;locus_tag=AB0H04_RS26105;old_locus_tag=AB0H04_26105;ID=cds-WP_030644564.1;Parent=gene-AB0H04_RS26105;Dbxref=GenBank:WP_030644564.1;Name=WP_030644564.1;Ontology_term=GO:0003677;gbkey=CDS;go_function=DNA binding|0003677||IEA;inference=COORDINATES: similar to AA sequence:RefSeq:WP_014669198.1;locus_tag=AB0H04_RS26105;product=helix-turn-helix domain-containing protein;protein_id=WP_030644564.1;transl_table=11	+	WP_030644564.1	helix-turn-helix domain-containing protein	167
4229	NZ_JBFAEG010000019.1	fimo	nucleotide_motif	144049	144058	41.5	+	Name=GAAAAAHAAA_NZ_JBFAEG010000019.1+;Alias=MEME-3;ID=GAAAAAHAAA-MEME-3-27-NZ_JBFAEG010000019.1;pvalue=7.13e-05;qvalue=1;sequence=GAAGAAAGAT;;FIMO_ID=4229	NZ_JBFAEG010000019.1	143978	144268	139712	143968	ID=promoter-gene-AB0H04_RS26065;Parent=gene-AB0H04_RS26065;GeneStart=139712;GeneEnd=143968;ID=gene-AB0H04_RS26065;Name=AB0H04_RS26065;gbkey=Gene;gene_biotype=protein_coding;locus_tag=AB0H04_RS26065;old_locus_tag=AB0H04_26065;ID=cds-WP_078876828.1;Parent=gene-AB0H04_RS26065;Dbxref=GenBank:WP_078876828.1;Name=WP_078876828.1;gbkey=CDS;inference=COORDINATES: protein motif:HMM:NF048867.1;locus_tag=AB0H04_RS26065;product=carboxypeptidase regulatory-like domain-containing protein;protein_id=WP_078876828.1;transl_table=11	-	WP_078876828.1	carboxypeptidase regulatory-like domain-containing protein	90
4229	NZ_JBFAEG010000019.1	fimo	nucleotide_motif	144049	144058	41.5	+	Name=GAAAAAHAAA_NZ_JBFAEG010000019.1+;Alias=MEME-3;ID=GAAAAAHAAA-MEME-3-27-NZ_JBFAEG010000019.1;pvalue=7.13e-05;qvalue=1;sequence=GAAGAAAGAT;;FIMO_ID=4229	NZ_JBFAEG010000019.1	144052	144342	144352	145023	ID=promoter-gene-AB0H04_RS26070;Parent=gene-AB0H04_RS26070;GeneStart=144352;GeneEnd=145023;ID=gene-AB0H04_RS26070;Name=AB0H04_RS26070;gbkey=Gene;gene_biotype=protein_coding;locus_tag=AB0H04_RS26070;old_locus_tag=AB0H04_26070;ID=cds-WP_078876830.1;Parent=gene-AB0H04_RS26070;Dbxref=GenBank:WP_078876830.1;Name=WP_078876830.1;Ontology_term=GO:0016020;gbkey=CDS;go_component=membrane|0016020||IEA;inference=COORDINATES: protein motif:HMM:NF020893.6;locus_tag=AB0H04_RS26070;product=TVP38/TMEM64 family protein;protein_id=WP_078876830.1;transl_table=11	+	WP_078876830.1	TVP38/TMEM64 family protein	294
4236	NZ_JBFAEG010000019.1	fimo	nucleotide_motif	81884	81893	40.2	+	Name=GAAAAAHAAA_NZ_JBFAEG010000019.1+;Alias=MEME-3;ID=GAAAAAHAAA-MEME-3-34-NZ_JBFAEG010000019.1;pvalue=9.48e-05;qvalue=1;sequence=AAAATGTCAA;;FIMO_ID=4236	NZ_JBFAEG010000019.1	81802	82074	82084	83094	ID=promoter-gene-AB0H04_RS25835;Parent=gene-AB0H04_RS25835;GeneStart=82084;GeneEnd=83094;ID=gene-AB0H04_RS25835;Name=AB0H04_RS25835;gbkey=Gene;gene_biotype=protein_coding;locus_tag=AB0H04_RS25835;old_locus_tag=AB0H04_25835;ID=cds-WP_420711391.1;Parent=gene-AB0H04_RS25835;Dbxref=GenBank:WP_420711391.1;Name=WP_420711391.1;Ontology_term=GO:0006355,GO:0003677,GO:0003700;gbkey=CDS;go_function=DNA binding|0003677||IEA,DNA-binding transcription factor activity|0003700||IEA;go_process=regulation of DNA-templated transcription|0006355||IEA;inference=COORDINATES: similar to AA sequence:RefSeq:WP_016431110.1;locus_tag=AB0H04_RS25835;product=LacI family DNA-binding transcriptional regulator;protein_id=WP_420711391.1;transl_table=11	+	WP_420711391.1	LacI family DNA-binding transcriptional regulator	191
4236	NZ_JBFAEG010000019.1	fimo	nucleotide_motif	81884	81893	40.2	+	Name=GAAAAAHAAA_NZ_JBFAEG010000019.1+;Alias=MEME-3;ID=GAAAAAHAAA-MEME-3-34-NZ_JBFAEG010000019.1;pvalue=9.48e-05;qvalue=1;sequence=AAAATGTCAA;;FIMO_ID=4236	NZ_JBFAEG010000019.1	81811	82083	80506	81801	ID=promoter-gene-AB0H04_RS25830;Parent=gene-AB0H04_RS25830;GeneStart=80506;GeneEnd=81801;ID=gene-AB0H04_RS25830;Name=AB0H04_RS25830;gbkey=Gene;gene_biotype=protein_coding;locus_tag=AB0H04_RS25830;old_locus_tag=AB0H04_25830;ID=cds-WP_030644454.1;Parent=gene-AB0H04_RS25830;Dbxref=GenBank:WP_030644454.1;Name=WP_030644454.1;Ontology_term=GO:0042626,GO:0140359,GO:0055052;gbkey=CDS;go_component=ATP-binding cassette (ABC) transporter complex%2C substrate-binding subunit-containing|0055052||IEA;go_function=ATPase-coupled transmembrane transporter activity|0042626||IEA,ABC-type transporter activity|0140359||IEA;inference=COORDINATES: similar to AA sequence:RefSeq:WP_014669158.1;locus_tag=AB0H04_RS25830;product=ABC transporter substrate-binding protein;protein_id=WP_030644454.1;transl_table=11	-	WP_030644454.1	ABC transporter substrate-binding protein	92
4239	NZ_JBFAEG010000020.1	fimo	nucleotide_motif	64079	64088	55.8	-	Name=GAAAAAHAAA_NZ_JBFAEG010000020.1-;Alias=MEME-3;ID=GAAAAAHAAA-MEME-3-1-NZ_JBFAEG010000020.1;pvalue=2.62e-06;qvalue=1;sequence=GGAAAACAAC;;FIMO_ID=4239	NZ_JBFAEG010000020.1	64029	64292	64302	65552	ID=promoter-gene-AB0H04_RS26625;Parent=gene-AB0H04_RS26625;GeneStart=64302;GeneEnd=65552;ID=gene-AB0H04_RS26625;Name=AB0H04_RS26625;gbkey=Gene;gene_biotype=protein_coding;locus_tag=AB0H04_RS26625;old_locus_tag=AB0H04_26625;ID=cds-WP_037630146.1;Parent=gene-AB0H04_RS26625;Dbxref=GenBank:WP_037630146.1;Name=WP_037630146.1;Ontology_term=GO:0046690;gbkey=CDS;go_process=response to tellurium ion|0046690||IEA;inference=COORDINATES: similar to AA sequence:RefSeq:WP_014671096.1;locus_tag=AB0H04_RS26625;product=TerD family protein;protein_id=WP_037630146.1;transl_table=11	+	WP_037630146.1	TerD family protein	214
4239	NZ_JBFAEG010000020.1	fimo	nucleotide_motif	64079	64088	55.8	-	Name=GAAAAAHAAA_NZ_JBFAEG010000020.1-;Alias=MEME-3;ID=GAAAAAHAAA-MEME-3-1-NZ_JBFAEG010000020.1;pvalue=2.62e-06;qvalue=1;sequence=GGAAAACAAC;;FIMO_ID=4239	NZ_JBFAEG010000020.1	64038	64301	63591	64028	ID=promoter-gene-AB0H04_RS26620;Parent=gene-AB0H04_RS26620;GeneStart=63591;GeneEnd=64028;ID=gene-AB0H04_RS26620;Name=AB0H04_RS26620;gbkey=Gene;gene_biotype=protein_coding;locus_tag=AB0H04_RS26620;old_locus_tag=AB0H04_26620;ID=cds-WP_030651918.1;Parent=gene-AB0H04_RS26620;Dbxref=GenBank:WP_030651918.1;Name=WP_030651918.1;gbkey=CDS;inference=COORDINATES: similar to AA sequence:RefSeq:WP_009187292.1;locus_tag=AB0H04_RS26620;product=DUF6643 family protein;protein_id=WP_030651918.1;transl_table=11	-	WP_030651918.1	DUF6643 family protein	60
4245	NZ_JBFAEG010000020.1	fimo	nucleotide_motif	4724	4733	46.5	+	Name=GAAAAAHAAA_NZ_JBFAEG010000020.1+;Alias=MEME-3;ID=GAAAAAHAAA-MEME-3-7-NZ_JBFAEG010000020.1;pvalue=2.21e-05;qvalue=1;sequence=GAAAAACGTC;;FIMO_ID=4245	NZ_JBFAEG010000020.1	4481	4771	3788	4471	ID=promoter-gene-AB0H04_RS26305;Parent=gene-AB0H04_RS26305;GeneStart=3788;GeneEnd=4471;ID=gene-AB0H04_RS26305;Name=AB0H04_RS26305;gbkey=Gene;gene_biotype=protein_coding;locus_tag=AB0H04_RS26305;old_locus_tag=AB0H04_26305;ID=cds-WP_031186214.1;Parent=gene-AB0H04_RS26305;Dbxref=GenBank:WP_031186214.1;Name=WP_031186214.1;Ontology_term=GO:0006629,GO:0008081,GO:0046872;gbkey=CDS;go_function=phosphoric diester hydrolase activity|0008081||IEA,metal ion binding|0046872||IEA;go_process=lipid metabolic process|0006629||IEA;inference=COORDINATES: similar to AA sequence:RefSeq:WP_006144424.1;locus_tag=AB0H04_RS26305;product=glycerophosphodiester phosphodiesterase;protein_id=WP_031186214.1;transl_table=11	-	WP_031186214.1	glycerophosphodiester phosphodiesterase	262
4245	NZ_JBFAEG010000020.1	fimo	nucleotide_motif	4724	4733	46.5	+	Name=GAAAAAHAAA_NZ_JBFAEG010000020.1+;Alias=MEME-3;ID=GAAAAAHAAA-MEME-3-7-NZ_JBFAEG010000020.1;pvalue=2.21e-05;qvalue=1;sequence=GAAAAACGTC;;FIMO_ID=4245	NZ_JBFAEG010000020.1	4541	4831	4841	6238	ID=promoter-gene-AB0H04_RS26310;Parent=gene-AB0H04_RS26310;GeneStart=4841;GeneEnd=6238;ID=gene-AB0H04_RS26310;Name=AB0H04_RS26310;gbkey=Gene;gene_biotype=protein_coding;locus_tag=AB0H04_RS26310;old_locus_tag=AB0H04_26310;ID=cds-WP_359258845.1;Parent=gene-AB0H04_RS26310;Dbxref=GenBank:WP_359258845.1;Name=WP_359258845.1;gbkey=CDS;inference=COORDINATES: similar to AA sequence:RefSeq:WP_009187320.1;locus_tag=AB0H04_RS26310;product=DUF6421 family protein;protein_id=WP_359258845.1;transl_table=11	+	WP_359258845.1	DUF6421 family protein	108
4247	NZ_JBFAEG010000020.1	fimo	nucleotide_motif	118966	118975	43.9	-	Name=GAAAAAHAAA_NZ_JBFAEG010000020.1-;Alias=MEME-3;ID=GAAAAAHAAA-MEME-3-9-NZ_JBFAEG010000020.1;pvalue=4.04e-05;qvalue=1;sequence=GGAATGCAAA;;FIMO_ID=4247	NZ_JBFAEG010000020.1	118772	119062	118367	118762	ID=promoter-gene-AB0H04_RS26850;Parent=gene-AB0H04_RS26850;GeneStart=118367;GeneEnd=118762;ID=gene-AB0H04_RS26850;Name=AB0H04_RS26850;gbkey=Gene;gene_biotype=protein_coding;locus_tag=AB0H04_RS26850;old_locus_tag=AB0H04_26850;ID=cds-WP_030657538.1;Parent=gene-AB0H04_RS26850;Dbxref=GenBank:WP_030657538.1;Name=WP_030657538.1;gbkey=CDS;inference=COORDINATES: similar to AA sequence:RefSeq:WP_014676395.1;locus_tag=AB0H04_RS26850;product=hypothetical protein;protein_id=WP_030657538.1;transl_table=11	-	WP_030657538.1	hypothetical protein	213
4247	NZ_JBFAEG010000020.1	fimo	nucleotide_motif	118966	118975	43.9	-	Name=GAAAAAHAAA_NZ_JBFAEG010000020.1-;Alias=MEME-3;ID=GAAAAAHAAA-MEME-3-9-NZ_JBFAEG010000020.1;pvalue=4.04e-05;qvalue=1;sequence=GGAATGCAAA;;FIMO_ID=4247	NZ_JBFAEG010000020.1	118916	119206	119216	119389	ID=promoter-gene-AB0H04_RS26855;Parent=gene-AB0H04_RS26855;GeneStart=119216;GeneEnd=119389;ID=gene-AB0H04_RS26855;Name=AB0H04_RS26855;gbkey=Gene;gene_biotype=protein_coding;locus_tag=AB0H04_RS26855;old_locus_tag=AB0H04_26855;ID=cds-WP_106972161.1;Parent=gene-AB0H04_RS26855;Dbxref=GenBank:WP_106972161.1;Name=WP_106972161.1;gbkey=CDS;inference=COORDINATES: similar to AA sequence:RefSeq:WP_003994527.1;locus_tag=AB0H04_RS26855;product=hypothetical protein;protein_id=WP_106972161.1;transl_table=11	+	WP_106972161.1	hypothetical protein	241
4248	NZ_JBFAEG010000020.1	fimo	nucleotide_motif	85977	85986	43.9	+	Name=GAAAAAHAAA_NZ_JBFAEG010000020.1+;Alias=MEME-3;ID=GAAAAAHAAA-MEME-3-10-NZ_JBFAEG010000020.1;pvalue=4.06e-05;qvalue=1;sequence=AAAGAATATC;;FIMO_ID=4248	NZ_JBFAEG010000020.1	85910	86200	86210	86536	ID=promoter-gene-AB0H04_RS26720;Parent=gene-AB0H04_RS26720;GeneStart=86210;GeneEnd=86536;ID=gene-AB0H04_RS26720;Name=AB0H04_RS26720;gbkey=Gene;gene_biotype=protein_coding;locus_tag=AB0H04_RS26720;old_locus_tag=AB0H04_26720;ID=cds-WP_199820050.1;Parent=gene-AB0H04_RS26720;Dbxref=GenBank:WP_199820050.1;Name=WP_199820050.1;gbkey=CDS;inference=COORDINATES: ab initio prediction:GeneMarkS-2+;locus_tag=AB0H04_RS26720;product=hypothetical protein;protein_id=WP_199820050.1;transl_table=11	+	WP_199820050.1	hypothetical protein	224
4248	NZ_JBFAEG010000020.1	fimo	nucleotide_motif	85977	85986	43.9	+	Name=GAAAAAHAAA_NZ_JBFAEG010000020.1+;Alias=MEME-3;ID=GAAAAAHAAA-MEME-3-10-NZ_JBFAEG010000020.1;pvalue=4.06e-05;qvalue=1;sequence=AAAGAATATC;;FIMO_ID=4248	NZ_JBFAEG010000020.1	85912	86202	85363	85902	ID=promoter-gene-AB0H04_RS26715;Parent=gene-AB0H04_RS26715;GeneStart=85363;GeneEnd=85902;ID=gene-AB0H04_RS26715;Name=AB0H04_RS26715;gbkey=Gene;gene_biotype=protein_coding;locus_tag=AB0H04_RS26715;old_locus_tag=AB0H04_26715;ID=cds-WP_030651854.1;Parent=gene-AB0H04_RS26715;Dbxref=GenBank:WP_030651854.1;Name=WP_030651854.1;Ontology_term=GO:0071421,GO:0005384,GO:0016020;gbkey=CDS;go_component=membrane|0016020||IEA;go_function=manganese ion transmembrane transporter activity|0005384||IEA;go_process=manganese ion transmembrane transport|0071421||IEA;inference=COORDINATES: similar to AA sequence:RefSeq:WP_014671043.1;locus_tag=AB0H04_RS26715;product=manganese efflux pump MntP;protein_id=WP_030651854.1;transl_table=11	-	WP_030651854.1	manganese efflux pump MntP	84
4249	NZ_JBFAEG010000020.1	fimo	nucleotide_motif	17282	17291	43.4	-	Name=GAAAAAHAAA_NZ_JBFAEG010000020.1-;Alias=MEME-3;ID=GAAAAAHAAA-MEME-3-11-NZ_JBFAEG010000020.1;pvalue=4.56e-05;qvalue=1;sequence=TGAAAACCAA;;FIMO_ID=4249	NZ_JBFAEG010000020.1	17108	17308	17318	18271	ID=promoter-gene-AB0H04_RS26370;Parent=gene-AB0H04_RS26370;GeneStart=17318;GeneEnd=18271;ID=gene-AB0H04_RS26370;Name=AB0H04_RS26370;gbkey=Gene;gene_biotype=protein_coding;locus_tag=AB0H04_RS26370;old_locus_tag=AB0H04_26370;ID=cds-WP_030652046.1;Parent=gene-AB0H04_RS26370;Dbxref=GenBank:WP_030652046.1;Name=WP_030652046.1;Ontology_term=GO:0005524;gbkey=CDS;go_function=ATP binding|0005524||IEA;inference=COORDINATES: similar to AA sequence:RefSeq:WP_014671142.1;locus_tag=AB0H04_RS26370;product=ROK family protein;protein_id=WP_030652046.1;transl_table=11	+	WP_030652046.1	ROK family protein	27
4249	NZ_JBFAEG010000020.1	fimo	nucleotide_motif	17282	17291	43.4	-	Name=GAAAAAHAAA_NZ_JBFAEG010000020.1-;Alias=MEME-3;ID=GAAAAAHAAA-MEME-3-11-NZ_JBFAEG010000020.1;pvalue=4.56e-05;qvalue=1;sequence=TGAAAACCAA;;FIMO_ID=4249	NZ_JBFAEG010000020.1	17117	17317	16058	17107	ID=promoter-gene-AB0H04_RS26365;Parent=gene-AB0H04_RS26365;GeneStart=16058;GeneEnd=17107;ID=gene-AB0H04_RS26365;Name=AB0H04_RS26365;gbkey=Gene;gene_biotype=protein_coding;locus_tag=AB0H04_RS26365;old_locus_tag=AB0H04_26365;ID=cds-WP_356195640.1;Parent=gene-AB0H04_RS26365;Dbxref=GenBank:WP_356195640.1;Name=WP_356195640.1;Ontology_term=GO:0006355,GO:0003677,GO:0003700;gbkey=CDS;go_function=DNA binding|0003677||IEA,DNA-binding transcription factor activity|0003700||IEA;go_process=regulation of DNA-templated transcription|0006355||IEA;inference=COORDINATES: similar to AA sequence:RefSeq:WP_015493200.1;locus_tag=AB0H04_RS26365;product=LacI family DNA-binding transcriptional regulator;protein_id=WP_356195640.1;transl_table=11	-	WP_356195640.1	LacI family DNA-binding transcriptional regulator	184
4252	NZ_JBFAEG010000020.1	fimo	nucleotide_motif	105303	105312	42.8	-	Name=GAAAAAHAAA_NZ_JBFAEG010000020.1-;Alias=MEME-3;ID=GAAAAAHAAA-MEME-3-14-NZ_JBFAEG010000020.1;pvalue=5.22e-05;qvalue=1;sequence=GGCAAAAGTA;;FIMO_ID=4252	NZ_JBFAEG010000020.1	105072	105334	105344	106489	ID=promoter-gene-AB0H04_RS26805;Parent=gene-AB0H04_RS26805;GeneStart=105344;GeneEnd=106489;ID=gene-AB0H04_RS26805;Name=AB0H04_RS26805;gbkey=Gene;gene_biotype=protein_coding;locus_tag=AB0H04_RS26805;old_locus_tag=AB0H04_26805;ID=cds-WP_030657552.1;Parent=gene-AB0H04_RS26805;Dbxref=GenBank:WP_030657552.1;Name=WP_030657552.1;Ontology_term=GO:0016787;gbkey=CDS;go_function=hydrolase activity|0016787||IEA;inference=COORDINATES: similar to AA sequence:RefSeq:WP_014676385.1;locus_tag=AB0H04_RS26805;product=transglycosylase family protein;protein_id=WP_030657552.1;transl_table=11	+	WP_030657552.1	transglycosylase family protein	32
4252	NZ_JBFAEG010000020.1	fimo	nucleotide_motif	105303	105312	42.8	-	Name=GAAAAAHAAA_NZ_JBFAEG010000020.1-;Alias=MEME-3;ID=GAAAAAHAAA-MEME-3-14-NZ_JBFAEG010000020.1;pvalue=5.22e-05;qvalue=1;sequence=GGCAAAAGTA;;FIMO_ID=4252	NZ_JBFAEG010000020.1	105081	105343	103632	105071	ID=promoter-gene-AB0H04_RS26800;Parent=gene-AB0H04_RS26800;GeneStart=103632;GeneEnd=105071;ID=gene-AB0H04_RS26800;Name=gndA;gbkey=Gene;gene=gndA;gene_biotype=protein_coding;locus_tag=AB0H04_RS26800;old_locus_tag=AB0H04_26800;ID=cds-WP_030657555.1;Parent=gene-AB0H04_RS26800;Dbxref=GenBank:WP_030657555.1;Name=WP_030657555.1;Ontology_term=GO:0006098,GO:0004616,GO:0050661;gbkey=CDS;gene=gndA;go_function=phosphogluconate dehydrogenase (decarboxylating) activity|0004616||IEA,NADP binding|0050661||IEA;go_process=pentose-phosphate shunt|0006098||IEA;inference=COORDINATES: similar to AA sequence:RefSeq:WP_007389208.1;locus_tag=AB0H04_RS26800;product=NADP-dependent phosphogluconate dehydrogenase;protein_id=WP_030657555.1;transl_table=11	-	WP_030657555.1	NADP-dependent phosphogluconate dehydrogenase	241
4258	NZ_JBFAEG010000020.1	fimo	nucleotide_motif	14478	14487	42.4	+	Name=GAAAAAHAAA_NZ_JBFAEG010000020.1+;Alias=MEME-3;ID=GAAAAAHAAA-MEME-3-20-NZ_JBFAEG010000020.1;pvalue=5.79e-05;qvalue=1;sequence=GGAGAATCAC;;FIMO_ID=4258	NZ_JBFAEG010000020.1	14359	14538	14548	15846	ID=promoter-gene-AB0H04_RS26360;Parent=gene-AB0H04_RS26360;GeneStart=14548;GeneEnd=15846;ID=gene-AB0H04_RS26360;Name=AB0H04_RS26360;gbkey=Gene;gene_biotype=protein_coding;locus_tag=AB0H04_RS26360;old_locus_tag=AB0H04_26360;ID=cds-WP_356195639.1;Parent=gene-AB0H04_RS26360;Dbxref=GenBank:WP_356195639.1;Name=WP_356195639.1;gbkey=CDS;inference=COORDINATES: similar to AA sequence:RefSeq:WP_014671144.1;locus_tag=AB0H04_RS26360;product=DUF6986 family protein;protein_id=WP_356195639.1;transl_table=11	+	WP_356195639.1	DUF6986 family protein	61
4259	NZ_JBFAEG010000020.1	fimo	nucleotide_motif	4755	4764	41.4	-	Name=GAAAAAHAAA_NZ_JBFAEG010000020.1-;Alias=MEME-3;ID=GAAAAAHAAA-MEME-3-21-NZ_JBFAEG010000020.1;pvalue=7.23e-05;qvalue=1;sequence=GGAAATTATT;;FIMO_ID=4259	NZ_JBFAEG010000020.1	4481	4771	3788	4471	ID=promoter-gene-AB0H04_RS26305;Parent=gene-AB0H04_RS26305;GeneStart=3788;GeneEnd=4471;ID=gene-AB0H04_RS26305;Name=AB0H04_RS26305;gbkey=Gene;gene_biotype=protein_coding;locus_tag=AB0H04_RS26305;old_locus_tag=AB0H04_26305;ID=cds-WP_031186214.1;Parent=gene-AB0H04_RS26305;Dbxref=GenBank:WP_031186214.1;Name=WP_031186214.1;Ontology_term=GO:0006629,GO:0008081,GO:0046872;gbkey=CDS;go_function=phosphoric diester hydrolase activity|0008081||IEA,metal ion binding|0046872||IEA;go_process=lipid metabolic process|0006629||IEA;inference=COORDINATES: similar to AA sequence:RefSeq:WP_006144424.1;locus_tag=AB0H04_RS26305;product=glycerophosphodiester phosphodiesterase;protein_id=WP_031186214.1;transl_table=11	-	WP_031186214.1	glycerophosphodiester phosphodiesterase	293
4259	NZ_JBFAEG010000020.1	fimo	nucleotide_motif	4755	4764	41.4	-	Name=GAAAAAHAAA_NZ_JBFAEG010000020.1-;Alias=MEME-3;ID=GAAAAAHAAA-MEME-3-21-NZ_JBFAEG010000020.1;pvalue=7.23e-05;qvalue=1;sequence=GGAAATTATT;;FIMO_ID=4259	NZ_JBFAEG010000020.1	4541	4831	4841	6238	ID=promoter-gene-AB0H04_RS26310;Parent=gene-AB0H04_RS26310;GeneStart=4841;GeneEnd=6238;ID=gene-AB0H04_RS26310;Name=AB0H04_RS26310;gbkey=Gene;gene_biotype=protein_coding;locus_tag=AB0H04_RS26310;old_locus_tag=AB0H04_26310;ID=cds-WP_359258845.1;Parent=gene-AB0H04_RS26310;Dbxref=GenBank:WP_359258845.1;Name=WP_359258845.1;gbkey=CDS;inference=COORDINATES: similar to AA sequence:RefSeq:WP_009187320.1;locus_tag=AB0H04_RS26310;product=DUF6421 family protein;protein_id=WP_359258845.1;transl_table=11	+	WP_359258845.1	DUF6421 family protein	77
4260	NZ_JBFAEG010000020.1	fimo	nucleotide_motif	152050	152059	40.8	+	Name=GAAAAAHAAA_NZ_JBFAEG010000020.1+;Alias=MEME-3;ID=GAAAAAHAAA-MEME-3-22-NZ_JBFAEG010000020.1;pvalue=8.24e-05;qvalue=1;sequence=GGAAAGAAAT;;FIMO_ID=4260	NZ_JBFAEG010000020.1	151862	152152	152162	153127	ID=promoter-gene-AB0H04_RS27000;Parent=gene-AB0H04_RS27000;GeneStart=152162;GeneEnd=153127;ID=gene-AB0H04_RS27000;Name=AB0H04_RS27000;gbkey=Gene;gene_biotype=protein_coding;locus_tag=AB0H04_RS27000;old_locus_tag=AB0H04_27000;ID=cds-WP_030639901.1;Parent=gene-AB0H04_RS27000;Dbxref=GenBank:WP_030639901.1;Name=WP_030639901.1;gbkey=CDS;inference=COORDINATES: similar to AA sequence:RefSeq:WP_019985426.1;locus_tag=AB0H04_RS27000;product=SCO0930 family lipoprotein;protein_id=WP_030639901.1;transl_table=11	+	WP_030639901.1	SCO0930 family lipoprotein	103
4261	NZ_JBFAEG010000020.1	fimo	nucleotide_motif	8142	8151	40.4	+	Name=GAAAAAHAAA_NZ_JBFAEG010000020.1+;Alias=MEME-3;ID=GAAAAAHAAA-MEME-3-23-NZ_JBFAEG010000020.1;pvalue=9.03e-05;qvalue=1;sequence=GAAAAGTCAT;;FIMO_ID=4261	NZ_JBFAEG010000020.1	8100	8179	8189	8779	ID=promoter-gene-AB0H04_RS26325;Parent=gene-AB0H04_RS26325;GeneStart=8189;GeneEnd=8779;ID=gene-AB0H04_RS26325;Name=AB0H04_RS26325;gbkey=Gene;gene_biotype=protein_coding;locus_tag=AB0H04_RS26325;old_locus_tag=AB0H04_26325;ID=cds-WP_030652073.1;Parent=gene-AB0H04_RS26325;Dbxref=GenBank:WP_030652073.1;Name=WP_030652073.1;gbkey=CDS;inference=COORDINATES: similar to AA sequence:RefSeq:WP_009187317.1;locus_tag=AB0H04_RS26325;product=transglutaminase-like domain-containing protein;protein_id=WP_030652073.1;transl_table=11	+	WP_030652073.1	transglutaminase-like domain-containing protein	38
4263	NZ_JBFAEG010000020.1	fimo	nucleotide_motif	17281	17290	40.3	-	Name=GAAAAAHAAA_NZ_JBFAEG010000020.1-;Alias=MEME-3;ID=GAAAAAHAAA-MEME-3-25-NZ_JBFAEG010000020.1;pvalue=9.32e-05;qvalue=1;sequence=GAAAACCAAA;;FIMO_ID=4263	NZ_JBFAEG010000020.1	17108	17308	17318	18271	ID=promoter-gene-AB0H04_RS26370;Parent=gene-AB0H04_RS26370;GeneStart=17318;GeneEnd=18271;ID=gene-AB0H04_RS26370;Name=AB0H04_RS26370;gbkey=Gene;gene_biotype=protein_coding;locus_tag=AB0H04_RS26370;old_locus_tag=AB0H04_26370;ID=cds-WP_030652046.1;Parent=gene-AB0H04_RS26370;Dbxref=GenBank:WP_030652046.1;Name=WP_030652046.1;Ontology_term=GO:0005524;gbkey=CDS;go_function=ATP binding|0005524||IEA;inference=COORDINATES: similar to AA sequence:RefSeq:WP_014671142.1;locus_tag=AB0H04_RS26370;product=ROK family protein;protein_id=WP_030652046.1;transl_table=11	+	WP_030652046.1	ROK family protein	28
4263	NZ_JBFAEG010000020.1	fimo	nucleotide_motif	17281	17290	40.3	-	Name=GAAAAAHAAA_NZ_JBFAEG010000020.1-;Alias=MEME-3;ID=GAAAAAHAAA-MEME-3-25-NZ_JBFAEG010000020.1;pvalue=9.32e-05;qvalue=1;sequence=GAAAACCAAA;;FIMO_ID=4263	NZ_JBFAEG010000020.1	17117	17317	16058	17107	ID=promoter-gene-AB0H04_RS26365;Parent=gene-AB0H04_RS26365;GeneStart=16058;GeneEnd=17107;ID=gene-AB0H04_RS26365;Name=AB0H04_RS26365;gbkey=Gene;gene_biotype=protein_coding;locus_tag=AB0H04_RS26365;old_locus_tag=AB0H04_26365;ID=cds-WP_356195640.1;Parent=gene-AB0H04_RS26365;Dbxref=GenBank:WP_356195640.1;Name=WP_356195640.1;Ontology_term=GO:0006355,GO:0003677,GO:0003700;gbkey=CDS;go_function=DNA binding|0003677||IEA,DNA-binding transcription factor activity|0003700||IEA;go_process=regulation of DNA-templated transcription|0006355||IEA;inference=COORDINATES: similar to AA sequence:RefSeq:WP_015493200.1;locus_tag=AB0H04_RS26365;product=LacI family DNA-binding transcriptional regulator;protein_id=WP_356195640.1;transl_table=11	-	WP_356195640.1	LacI family DNA-binding transcriptional regulator	183
4264	NZ_JBFAEG010000021.1	fimo	nucleotide_motif	85048	85057	58	+	Name=GAAAAAHAAA_NZ_JBFAEG010000021.1+;Alias=MEME-3;ID=GAAAAAHAAA-MEME-3-1-NZ_JBFAEG010000021.1;pvalue=1.58e-06;qvalue=1;sequence=GGAAAATAAC;;FIMO_ID=4264	NZ_JBFAEG010000021.1	84936	85191	85201	86535	ID=promoter-gene-AB0H04_RS27565;Parent=gene-AB0H04_RS27565;GeneStart=85201;GeneEnd=86535;ID=gene-AB0H04_RS27565;Name=AB0H04_RS27565;gbkey=Gene;gene_biotype=protein_coding;locus_tag=AB0H04_RS27565;old_locus_tag=AB0H04_27565;ID=cds-WP_244211379.1;Parent=gene-AB0H04_RS27565;Dbxref=GenBank:WP_244211379.1;Name=WP_244211379.1;gbkey=CDS;inference=COORDINATES: similar to AA sequence:RefSeq:WP_016433012.1;locus_tag=AB0H04_RS27565;product=extracellular solute-binding protein;protein_id=WP_244211379.1;transl_table=11	+	WP_244211379.1	extracellular solute-binding protein	144
4264	NZ_JBFAEG010000021.1	fimo	nucleotide_motif	85048	85057	58	+	Name=GAAAAAHAAA_NZ_JBFAEG010000021.1+;Alias=MEME-3;ID=GAAAAAHAAA-MEME-3-1-NZ_JBFAEG010000021.1;pvalue=1.58e-06;qvalue=1;sequence=GGAAAATAAC;;FIMO_ID=4264	NZ_JBFAEG010000021.1	84945	85200	83937	84935	ID=promoter-gene-AB0H04_RS27560;Parent=gene-AB0H04_RS27560;GeneStart=83937;GeneEnd=84935;ID=gene-AB0H04_RS27560;Name=AB0H04_RS27560;gbkey=Gene;gene_biotype=protein_coding;locus_tag=AB0H04_RS27560;old_locus_tag=AB0H04_27560;ID=cds-WP_030984061.1;Parent=gene-AB0H04_RS27560;Dbxref=GenBank:WP_030984061.1;Name=WP_030984061.1;Ontology_term=GO:0006355,GO:0003677,GO:0003700;gbkey=CDS;go_function=DNA binding|0003677||IEA,DNA-binding transcription factor activity|0003700||IEA;go_process=regulation of DNA-templated transcription|0006355||IEA;inference=COORDINATES: similar to AA sequence:RefSeq:WP_018560073.1;locus_tag=AB0H04_RS27560;product=LacI family DNA-binding transcriptional regulator;protein_id=WP_030984061.1;transl_table=11	-	WP_030984061.1	LacI family DNA-binding transcriptional regulator	122
4265	NZ_JBFAEG010000021.1	fimo	nucleotide_motif	82389	82398	56.5	+	Name=GAAAAAHAAA_NZ_JBFAEG010000021.1+;Alias=MEME-3;ID=GAAAAAHAAA-MEME-3-2-NZ_JBFAEG010000021.1;pvalue=2.22e-06;qvalue=1;sequence=AAAAAACCAA;;FIMO_ID=4265	NZ_JBFAEG010000021.1	82326	82466	82476	83396	ID=promoter-gene-AB0H04_RS27555;Parent=gene-AB0H04_RS27555;GeneStart=82476;GeneEnd=83396;ID=gene-AB0H04_RS27555;Name=AB0H04_RS27555;gbkey=Gene;gene_biotype=protein_coding;locus_tag=AB0H04_RS27555;old_locus_tag=AB0H04_27555;ID=cds-WP_053210678.1;Parent=gene-AB0H04_RS27555;Dbxref=GenBank:WP_053210678.1;Name=WP_053210678.1;gbkey=CDS;inference=COORDINATES: similar to AA sequence:RefSeq:WP_014677002.1;locus_tag=AB0H04_RS27555;product=LysR family transcriptional regulator;protein_id=WP_053210678.1;transl_table=11	+	WP_053210678.1	LysR family transcriptional regulator	78
4265	NZ_JBFAEG010000021.1	fimo	nucleotide_motif	82389	82398	56.5	+	Name=GAAAAAHAAA_NZ_JBFAEG010000021.1+;Alias=MEME-3;ID=GAAAAAHAAA-MEME-3-2-NZ_JBFAEG010000021.1;pvalue=2.22e-06;qvalue=1;sequence=AAAAAACCAA;;FIMO_ID=4265	NZ_JBFAEG010000021.1	82335	82475	81177	82325	ID=promoter-gene-AB0H04_RS27550;Parent=gene-AB0H04_RS27550;GeneStart=81177;GeneEnd=82325;ID=gene-AB0H04_RS27550;Name=AB0H04_RS27550;gbkey=Gene;gene_biotype=protein_coding;locus_tag=AB0H04_RS27550;old_locus_tag=AB0H04_27550;ID=cds-WP_053210677.1;Parent=gene-AB0H04_RS27550;Dbxref=GenBank:WP_053210677.1;Name=WP_053210677.1;Ontology_term=GO:0008838,GO:0030170;gbkey=CDS;go_function=diaminopropionate ammonia-lyase activity|0008838||IEA,pyridoxal phosphate binding|0030170||IEA;inference=COORDINATES: similar to AA sequence:RefSeq:WP_004942235.1;locus_tag=AB0H04_RS27550;product=diaminopropionate ammonia-lyase;protein_id=WP_053210677.1;transl_table=11	-	WP_053210677.1	diaminopropionate ammonia-lyase	73
4271	NZ_JBFAEG010000021.1	fimo	nucleotide_motif	96650	96659	45.9	-	Name=GAAAAAHAAA_NZ_JBFAEG010000021.1-;Alias=MEME-3;ID=GAAAAAHAAA-MEME-3-8-NZ_JBFAEG010000021.1;pvalue=2.54e-05;qvalue=1;sequence=GAAATTTGAA;;FIMO_ID=4271	NZ_JBFAEG010000021.1	96615	96905	94167	96605	ID=promoter-gene-AB0H04_RS27590;Parent=gene-AB0H04_RS27590;GeneStart=94167;GeneEnd=96605;ID=gene-AB0H04_RS27590;Name=AB0H04_RS27590;gbkey=Gene;gene_biotype=protein_coding;locus_tag=AB0H04_RS27590;old_locus_tag=AB0H04_27590;ID=cds-WP_051818564.1;Parent=gene-AB0H04_RS27590;Dbxref=GenBank:WP_051818564.1;Name=WP_051818564.1;Ontology_term=GO:0016791;gbkey=CDS;go_function=phosphatase activity|0016791||IEA;inference=COORDINATES: protein motif:HMM:NF018884.6;locus_tag=AB0H04_RS27590;product=SpoIIE family protein phosphatase;protein_id=WP_051818564.1;transl_table=11	-	WP_051818564.1	SpoIIE family protein phosphatase	54
4272	NZ_JBFAEG010000021.1	fimo	nucleotide_motif	78996	79005	43.2	+	Name=GAAAAAHAAA_NZ_JBFAEG010000021.1+;Alias=MEME-3;ID=GAAAAAHAAA-MEME-3-9-NZ_JBFAEG010000021.1;pvalue=4.82e-05;qvalue=1;sequence=AAAGAACAAT;;FIMO_ID=4272	NZ_JBFAEG010000021.1	78975	79242	79252	79677	ID=promoter-gene-AB0H04_RS27535;Parent=gene-AB0H04_RS27535;GeneStart=79252;GeneEnd=79677;ID=gene-AB0H04_RS27535;Name=AB0H04_RS27535;gbkey=Gene;gene_biotype=protein_coding;locus_tag=AB0H04_RS27535;old_locus_tag=AB0H04_27535;ID=cds-WP_359259091.1;Parent=gene-AB0H04_RS27535;Dbxref=GenBank:WP_359259091.1;Name=WP_359259091.1;gbkey=CDS;inference=COORDINATES: similar to AA sequence:RefSeq:WP_014677005.1;locus_tag=AB0H04_RS27535;product=VOC family protein;protein_id=WP_359259091.1;transl_table=11	+	WP_359259091.1	VOC family protein	247
4272	NZ_JBFAEG010000021.1	fimo	nucleotide_motif	78996	79005	43.2	+	Name=GAAAAAHAAA_NZ_JBFAEG010000021.1+;Alias=MEME-3;ID=GAAAAAHAAA-MEME-3-9-NZ_JBFAEG010000021.1;pvalue=4.82e-05;qvalue=1;sequence=AAAGAACAAT;;FIMO_ID=4272	NZ_JBFAEG010000021.1	78984	79251	78366	78974	ID=promoter-gene-AB0H04_RS27530;Parent=gene-AB0H04_RS27530;GeneStart=78366;GeneEnd=78974;ID=gene-AB0H04_RS27530;Name=AB0H04_RS27530;gbkey=Gene;gene_biotype=protein_coding;locus_tag=AB0H04_RS27530;old_locus_tag=AB0H04_27530;ID=cds-WP_030646606.1;Parent=gene-AB0H04_RS27530;Dbxref=GenBank:WP_030646606.1;Name=WP_030646606.1;Ontology_term=GO:0006355,GO:0003677,GO:0003700;gbkey=CDS;go_function=DNA binding|0003677||IEA,DNA-binding transcription factor activity|0003700||IEA;go_process=regulation of DNA-templated transcription|0006355||IEA;inference=COORDINATES: similar to AA sequence:RefSeq:WP_007830821.1;locus_tag=AB0H04_RS27530;product=TetR/AcrR family transcriptional regulator;protein_id=WP_030646606.1;transl_table=11	-	WP_030646606.1	TetR/AcrR family transcriptional regulator	31
4273	NZ_JBFAEG010000021.1	fimo	nucleotide_motif	10027	10036	42.7	-	Name=GAAAAAHAAA_NZ_JBFAEG010000021.1-;Alias=MEME-3;ID=GAAAAAHAAA-MEME-3-10-NZ_JBFAEG010000021.1;pvalue=5.39e-05;qvalue=1;sequence=GAAGTGTAAA;;FIMO_ID=4273	NZ_JBFAEG010000021.1	9769	10059	10069	10938	ID=promoter-gene-AB0H04_RS27225;Parent=gene-AB0H04_RS27225;GeneStart=10069;GeneEnd=10938;ID=gene-AB0H04_RS27225;Name=AB0H04_RS27225;gbkey=Gene;gene_biotype=protein_coding;locus_tag=AB0H04_RS27225;old_locus_tag=AB0H04_27225;ID=cds-WP_030657986.1;Parent=gene-AB0H04_RS27225;Dbxref=GenBank:WP_030657986.1;Name=WP_030657986.1;Ontology_term=GO:0006355,GO:0003700,GO:0043565;gbkey=CDS;go_function=DNA-binding transcription factor activity|0003700||IEA,sequence-specific DNA binding|0043565||IEA;go_process=regulation of DNA-templated transcription|0006355||IEA;inference=COORDINATES: similar to AA sequence:RefSeq:WP_014677087.1;locus_tag=AB0H04_RS27225;product=helix-turn-helix domain-containing protein;protein_id=WP_030657986.1;transl_table=11	+	WP_030657986.1	helix-turn-helix domain-containing protein	33
4274	NZ_JBFAEG010000021.1	fimo	nucleotide_motif	78978	78987	42.7	+	Name=GAAAAAHAAA_NZ_JBFAEG010000021.1+;Alias=MEME-3;ID=GAAAAAHAAA-MEME-3-11-NZ_JBFAEG010000021.1;pvalue=5.41e-05;qvalue=1;sequence=AACAAAAGTA;;FIMO_ID=4274	NZ_JBFAEG010000021.1	78975	79242	79252	79677	ID=promoter-gene-AB0H04_RS27535;Parent=gene-AB0H04_RS27535;GeneStart=79252;GeneEnd=79677;ID=gene-AB0H04_RS27535;Name=AB0H04_RS27535;gbkey=Gene;gene_biotype=protein_coding;locus_tag=AB0H04_RS27535;old_locus_tag=AB0H04_27535;ID=cds-WP_359259091.1;Parent=gene-AB0H04_RS27535;Dbxref=GenBank:WP_359259091.1;Name=WP_359259091.1;gbkey=CDS;inference=COORDINATES: similar to AA sequence:RefSeq:WP_014677005.1;locus_tag=AB0H04_RS27535;product=VOC family protein;protein_id=WP_359259091.1;transl_table=11	+	WP_359259091.1	VOC family protein	265
4274	NZ_JBFAEG010000021.1	fimo	nucleotide_motif	78978	78987	42.7	+	Name=GAAAAAHAAA_NZ_JBFAEG010000021.1+;Alias=MEME-3;ID=GAAAAAHAAA-MEME-3-11-NZ_JBFAEG010000021.1;pvalue=5.41e-05;qvalue=1;sequence=AACAAAAGTA;;FIMO_ID=4274	NZ_JBFAEG010000021.1	78984	79251	78366	78974	ID=promoter-gene-AB0H04_RS27530;Parent=gene-AB0H04_RS27530;GeneStart=78366;GeneEnd=78974;ID=gene-AB0H04_RS27530;Name=AB0H04_RS27530;gbkey=Gene;gene_biotype=protein_coding;locus_tag=AB0H04_RS27530;old_locus_tag=AB0H04_27530;ID=cds-WP_030646606.1;Parent=gene-AB0H04_RS27530;Dbxref=GenBank:WP_030646606.1;Name=WP_030646606.1;Ontology_term=GO:0006355,GO:0003677,GO:0003700;gbkey=CDS;go_function=DNA binding|0003677||IEA,DNA-binding transcription factor activity|0003700||IEA;go_process=regulation of DNA-templated transcription|0006355||IEA;inference=COORDINATES: similar to AA sequence:RefSeq:WP_007830821.1;locus_tag=AB0H04_RS27530;product=TetR/AcrR family transcriptional regulator;protein_id=WP_030646606.1;transl_table=11	-	WP_030646606.1	TetR/AcrR family transcriptional regulator	13
4277	NZ_JBFAEG010000021.1	fimo	nucleotide_motif	7649	7658	42.5	-	Name=GAAAAAHAAA_NZ_JBFAEG010000021.1-;Alias=MEME-3;ID=GAAAAAHAAA-MEME-3-14-NZ_JBFAEG010000021.1;pvalue=5.59e-05;qvalue=1;sequence=GAAGATTGAA;;FIMO_ID=4277	NZ_JBFAEG010000021.1	7615	7905	7915	8919	ID=promoter-gene-AB0H04_RS27215;Parent=gene-AB0H04_RS27215;GeneStart=7915;GeneEnd=8919;ID=gene-AB0H04_RS27215;Name=AB0H04_RS27215;gbkey=Gene;gene_biotype=protein_coding;locus_tag=AB0H04_RS27215;old_locus_tag=AB0H04_27215;ID=cds-WP_158712641.1;Parent=gene-AB0H04_RS27215;Dbxref=GenBank:WP_158712641.1;Name=WP_158712641.1;gbkey=CDS;inference=COORDINATES: similar to AA sequence:RefSeq:WP_018557859.1;locus_tag=AB0H04_RS27215;product=hypothetical protein;protein_id=WP_158712641.1;transl_table=11	+	WP_158712641.1	hypothetical protein	257
4278	NZ_JBFAEG010000021.1	fimo	nucleotide_motif	149502	149511	42.4	+	Name=GAAAAAHAAA_NZ_JBFAEG010000021.1+;Alias=MEME-3;ID=GAAAAAHAAA-MEME-3-15-NZ_JBFAEG010000021.1;pvalue=5.79e-05;qvalue=1;sequence=GGAGAATCAC;;FIMO_ID=4278	NZ_JBFAEG010000021.1	149440	149545	149555	149935	ID=promoter-gene-AB0H04_RS27825;Parent=gene-AB0H04_RS27825;GeneStart=149555;GeneEnd=149935;ID=gene-AB0H04_RS27825;Name=AB0H04_RS27825;gbkey=Gene;gene_biotype=protein_coding;locus_tag=AB0H04_RS27825;old_locus_tag=AB0H04_27825;ID=cds-WP_234337939.1;Parent=gene-AB0H04_RS27825;Dbxref=GenBank:WP_234337939.1;Name=WP_234337939.1;Ontology_term=GO:0006355,GO:0043856;gbkey=CDS;go_function=anti-sigma factor antagonist activity|0043856||IEA;go_process=regulation of DNA-templated transcription|0006355||IEA;inference=COORDINATES: similar to AA sequence:RefSeq:WP_014676953.1;locus_tag=AB0H04_RS27825;product=STAS domain-containing protein;protein_id=WP_234337939.1;transl_table=11	+	WP_234337939.1	STAS domain-containing protein	44
4281	NZ_JBFAEG010000021.1	fimo	nucleotide_motif	149447	149456	41.2	-	Name=GAAAAAHAAA_NZ_JBFAEG010000021.1-;Alias=MEME-3;ID=GAAAAAHAAA-MEME-3-18-NZ_JBFAEG010000021.1;pvalue=7.58e-05;qvalue=1;sequence=GGAAAGAGAA;;FIMO_ID=4281	NZ_JBFAEG010000021.1	149440	149545	149555	149935	ID=promoter-gene-AB0H04_RS27825;Parent=gene-AB0H04_RS27825;GeneStart=149555;GeneEnd=149935;ID=gene-AB0H04_RS27825;Name=AB0H04_RS27825;gbkey=Gene;gene_biotype=protein_coding;locus_tag=AB0H04_RS27825;old_locus_tag=AB0H04_27825;ID=cds-WP_234337939.1;Parent=gene-AB0H04_RS27825;Dbxref=GenBank:WP_234337939.1;Name=WP_234337939.1;Ontology_term=GO:0006355,GO:0043856;gbkey=CDS;go_function=anti-sigma factor antagonist activity|0043856||IEA;go_process=regulation of DNA-templated transcription|0006355||IEA;inference=COORDINATES: similar to AA sequence:RefSeq:WP_014676953.1;locus_tag=AB0H04_RS27825;product=STAS domain-containing protein;protein_id=WP_234337939.1;transl_table=11	+	WP_234337939.1	STAS domain-containing protein	99
4282	NZ_JBFAEG010000021.1	fimo	nucleotide_motif	105678	105687	40.9	-	Name=GAAAAAHAAA_NZ_JBFAEG010000021.1-;Alias=MEME-3;ID=GAAAAAHAAA-MEME-3-19-NZ_JBFAEG010000021.1;pvalue=8.07e-05;qvalue=1;sequence=AAAGAACCAC;;FIMO_ID=4282	NZ_JBFAEG010000021.1	105528	105768	105778	106641	ID=promoter-gene-AB0H04_RS27630;Parent=gene-AB0H04_RS27630;GeneStart=105778;GeneEnd=106641;ID=gene-AB0H04_RS27630;Name=AB0H04_RS27630;gbkey=Gene;gene_biotype=protein_coding;locus_tag=AB0H04_RS27630;old_locus_tag=AB0H04_27630;ID=cds-WP_359259107.1;Parent=gene-AB0H04_RS27630;Dbxref=GenBank:WP_359259107.1;Name=WP_359259107.1;gbkey=CDS;inference=COORDINATES: protein motif:HMM:NF012770.6;locus_tag=AB0H04_RS27630;product=alpha/beta fold hydrolase;protein_id=WP_359259107.1;transl_table=11	+	WP_359259107.1	alpha/beta fold hydrolase	91
4282	NZ_JBFAEG010000021.1	fimo	nucleotide_motif	105678	105687	40.9	-	Name=GAAAAAHAAA_NZ_JBFAEG010000021.1-;Alias=MEME-3;ID=GAAAAAHAAA-MEME-3-19-NZ_JBFAEG010000021.1;pvalue=8.07e-05;qvalue=1;sequence=AAAGAACCAC;;FIMO_ID=4282	NZ_JBFAEG010000021.1	105537	105777	104766	105527	ID=promoter-gene-AB0H04_RS27625;Parent=gene-AB0H04_RS27625;GeneStart=104766;GeneEnd=105527;ID=gene-AB0H04_RS27625;Name=AB0H04_RS27625;gbkey=Gene;gene_biotype=protein_coding;locus_tag=AB0H04_RS27625;old_locus_tag=AB0H04_27625;ID=cds-WP_030984084.1;Parent=gene-AB0H04_RS27625;Dbxref=GenBank:WP_030984084.1;Name=WP_030984084.1;Ontology_term=GO:0006355,GO:0003677,GO:0003700;gbkey=CDS;go_function=DNA binding|0003677||IEA,DNA-binding transcription factor activity|0003700||IEA;go_process=regulation of DNA-templated transcription|0006355||IEA;inference=COORDINATES: protein motif:HMM:NF013757.6;locus_tag=AB0H04_RS27625;product=IclR family transcriptional regulator;protein_id=WP_030984084.1;transl_table=11	-	WP_030984084.1	IclR family transcriptional regulator	160
4283	NZ_JBFAEG010000021.1	fimo	nucleotide_motif	30288	30297	40.9	+	Name=GAAAAAHAAA_NZ_JBFAEG010000021.1+;Alias=MEME-3;ID=GAAAAAHAAA-MEME-3-20-NZ_JBFAEG010000021.1;pvalue=8.13e-05;qvalue=1;sequence=GACGAATCAC;;FIMO_ID=4283	NZ_JBFAEG010000021.1	30123	30332	30342	31091	ID=promoter-gene-AB0H04_RS27305;Parent=gene-AB0H04_RS27305;GeneStart=30342;GeneEnd=31091;ID=gene-AB0H04_RS27305;Name=AB0H04_RS27305;gbkey=Gene;gene_biotype=protein_coding;locus_tag=AB0H04_RS27305;old_locus_tag=AB0H04_27305;ID=cds-WP_030646519.1;Parent=gene-AB0H04_RS27305;Dbxref=GenBank:WP_030646519.1;Name=WP_030646519.1;gbkey=CDS;inference=COORDINATES: similar to AA sequence:RefSeq:WP_014669630.1;locus_tag=AB0H04_RS27305;product=SDR family oxidoreductase;protein_id=WP_030646519.1;transl_table=11	+	WP_030646519.1	SDR family oxidoreductase	45
4288	NZ_JBFAEG010000022.1	fimo	nucleotide_motif	18202	18211	47.6	+	Name=GAAAAAHAAA_NZ_JBFAEG010000022.1+;Alias=MEME-3;ID=GAAAAAHAAA-MEME-3-2-NZ_JBFAEG010000022.1;pvalue=1.75e-05;qvalue=1;sequence=GGCAATAAAA;;FIMO_ID=4288	NZ_JBFAEG010000022.1	18156	18237	18247	18876	ID=promoter-gene-AB0H04_RS28055;Parent=gene-AB0H04_RS28055;GeneStart=18247;GeneEnd=18876;ID=gene-AB0H04_RS28055;Name=AB0H04_RS28055;gbkey=Gene;gene_biotype=protein_coding;locus_tag=AB0H04_RS28055;old_locus_tag=AB0H04_28055;ID=cds-WP_356196834.1;Parent=gene-AB0H04_RS28055;Dbxref=GenBank:WP_356196834.1;Name=WP_356196834.1;Ontology_term=GO:0006355,GO:0003677,GO:0003700;gbkey=CDS;go_function=DNA binding|0003677||IEA,DNA-binding transcription factor activity|0003700||IEA;go_process=regulation of DNA-templated transcription|0006355||IEA;inference=COORDINATES: similar to AA sequence:RefSeq:WP_014676212.1;locus_tag=AB0H04_RS28055;product=helix-turn-helix domain-containing protein;protein_id=WP_356196834.1;transl_table=11	+	WP_356196834.1	helix-turn-helix domain-containing protein	36
4290	NZ_JBFAEG010000022.1	fimo	nucleotide_motif	24338	24347	44	+	Name=GAAAAAHAAA_NZ_JBFAEG010000022.1+;Alias=MEME-3;ID=GAAAAAHAAA-MEME-3-4-NZ_JBFAEG010000022.1;pvalue=4.01e-05;qvalue=1;sequence=GAAGAATGAC;;FIMO_ID=4290	NZ_JBFAEG010000022.1	24122	24347	24357	25142	ID=promoter-gene-AB0H04_RS28080;Parent=gene-AB0H04_RS28080;GeneStart=24357;GeneEnd=25142;ID=gene-AB0H04_RS28080;Name=AB0H04_RS28080;gbkey=Gene;gene_biotype=protein_coding;locus_tag=AB0H04_RS28080;old_locus_tag=AB0H04_28080;ID=cds-WP_030646820.1;Parent=gene-AB0H04_RS28080;Dbxref=GenBank:WP_030646820.1;Name=WP_030646820.1;Ontology_term=GO:0016788;gbkey=CDS;go_function=hydrolase activity%2C acting on ester bonds|0016788||IEA;inference=COORDINATES: similar to AA sequence:RefSeq:WP_009329155.1;locus_tag=AB0H04_RS28080;product=SGNH/GDSL hydrolase family protein;protein_id=WP_030646820.1;transl_table=11	+	WP_030646820.1	SGNH/GDSL hydrolase family protein	10
4292	NZ_JBFAEG010000022.1	fimo	nucleotide_motif	33922	33931	43.5	+	Name=GAAAAAHAAA_NZ_JBFAEG010000022.1+;Alias=MEME-3;ID=GAAAAAHAAA-MEME-3-6-NZ_JBFAEG010000022.1;pvalue=4.45e-05;qvalue=1;sequence=GGAAAGAAAC;;FIMO_ID=4292	NZ_JBFAEG010000022.1	33905	34195	33623	33895	ID=promoter-gene-AB0H04_RS28130;Parent=gene-AB0H04_RS28130;GeneStart=33623;GeneEnd=33895;ID=gene-AB0H04_RS28130;Name=AB0H04_RS28130;gbkey=Gene;gene_biotype=protein_coding;locus_tag=AB0H04_RS28130;old_locus_tag=AB0H04_28130;ID=cds-WP_030646838.1;Parent=gene-AB0H04_RS28130;Dbxref=GenBank:WP_030646838.1;Name=WP_030646838.1;gbkey=CDS;inference=COORDINATES: ab initio prediction:GeneMarkS-2+;locus_tag=AB0H04_RS28130;product=ABC transporter permease;protein_id=WP_030646838.1;transl_table=11	-	WP_030646838.1	ABC transporter permease	36
4297	NZ_JBFAEG010000022.1	fimo	nucleotide_motif	89637	89646	42	-	Name=GAAAAAHAAA_NZ_JBFAEG010000022.1-;Alias=MEME-3;ID=GAAAAAHAAA-MEME-3-11-NZ_JBFAEG010000022.1;pvalue=6.29e-05;qvalue=1;sequence=TAAGTACAAA;;FIMO_ID=4297	NZ_JBFAEG010000022.1	89597	89763	89773	90792	ID=promoter-gene-AB0H04_RS28415;Parent=gene-AB0H04_RS28415;GeneStart=89773;GeneEnd=90792;ID=gene-AB0H04_RS28415;Name=AB0H04_RS28415;gbkey=Gene;gene_biotype=protein_coding;locus_tag=AB0H04_RS28415;old_locus_tag=AB0H04_28415;ID=cds-WP_030646929.1;Parent=gene-AB0H04_RS28415;Dbxref=GenBank:WP_030646929.1;Name=WP_030646929.1;gbkey=CDS;inference=COORDINATES: similar to AA sequence:RefSeq:WP_004980135.1;locus_tag=AB0H04_RS28415;product=sugar ABC transporter substrate-binding protein;protein_id=WP_030646929.1;transl_table=11	+	WP_030646929.1	sugar ABC transporter substrate-binding protein	127
4297	NZ_JBFAEG010000022.1	fimo	nucleotide_motif	89637	89646	42	-	Name=GAAAAAHAAA_NZ_JBFAEG010000022.1-;Alias=MEME-3;ID=GAAAAAHAAA-MEME-3-11-NZ_JBFAEG010000022.1;pvalue=6.29e-05;qvalue=1;sequence=TAAGTACAAA;;FIMO_ID=4297	NZ_JBFAEG010000022.1	89606	89772	88805	89596	ID=promoter-gene-AB0H04_RS28410;Parent=gene-AB0H04_RS28410;GeneStart=88805;GeneEnd=89596;ID=gene-AB0H04_RS28410;Name=AB0H04_RS28410;gbkey=Gene;gene_biotype=protein_coding;locus_tag=AB0H04_RS28410;old_locus_tag=AB0H04_28410;ID=cds-WP_030646928.1;Parent=gene-AB0H04_RS28410;Dbxref=GenBank:WP_030646928.1;Name=WP_030646928.1;Ontology_term=GO:0003677,GO:0003700;gbkey=CDS;go_function=DNA binding|0003677||IEA,DNA-binding transcription factor activity|0003700||IEA;inference=COORDINATES: similar to AA sequence:RefSeq:WP_003994444.1;locus_tag=AB0H04_RS28410;product=GntR family transcriptional regulator;protein_id=WP_030646928.1;transl_table=11	-	WP_030646928.1	GntR family transcriptional regulator	50
4298	NZ_JBFAEG010000022.1	fimo	nucleotide_motif	162985	162994	41.9	-	Name=GAAAAAHAAA_NZ_JBFAEG010000022.1-;Alias=MEME-3;ID=GAAAAAHAAA-MEME-3-12-NZ_JBFAEG010000022.1;pvalue=6.51e-05;qvalue=1;sequence=GACGAACCTA;;FIMO_ID=4298	NZ_JBFAEG010000022.1	162941	162987	162997	163497	ID=promoter-gene-AB0H04_RS28725;Parent=gene-AB0H04_RS28725;GeneStart=162997;GeneEnd=163497;ID=gene-AB0H04_RS28725;Name=AB0H04_RS28725;gbkey=Gene;gene_biotype=protein_coding;locus_tag=AB0H04_RS28725;old_locus_tag=AB0H04_28725;ID=cds-WP_030987460.1;Parent=gene-AB0H04_RS28725;Dbxref=GenBank:WP_030987460.1;Name=WP_030987460.1;gbkey=CDS;inference=COORDINATES: similar to AA sequence:RefSeq:WP_014676329.1;locus_tag=AB0H04_RS28725;product=SRPBCC domain-containing protein;protein_id=WP_030987460.1;transl_table=11	+	WP_030987460.1	SRPBCC domain-containing protein	3
4303	NZ_JBFAEG010000022.1	fimo	nucleotide_motif	3128	3137	40.4	+	Name=GAAAAAHAAA_NZ_JBFAEG010000022.1+;Alias=MEME-3;ID=GAAAAAHAAA-MEME-3-17-NZ_JBFAEG010000022.1;pvalue=9.03e-05;qvalue=1;sequence=GACGAAAGTA;;FIMO_ID=4303	NZ_JBFAEG010000022.1	3056	3135	3145	4074	ID=promoter-gene-AB0H04_RS27990;Parent=gene-AB0H04_RS27990;GeneStart=3145;GeneEnd=4074;ID=gene-AB0H04_RS27990;Name=AB0H04_RS27990;gbkey=Gene;gene_biotype=protein_coding;locus_tag=AB0H04_RS27990;old_locus_tag=AB0H04_27990;ID=cds-WP_030646785.1;Parent=gene-AB0H04_RS27990;Dbxref=GenBank:WP_030646785.1;Name=WP_030646785.1;Ontology_term=GO:0055085,GO:0042626,GO:0140359,GO:0016020,GO:0043190;gbkey=CDS;go_component=membrane|0016020||IEA,ATP-binding cassette (ABC) transporter complex|0043190||IEA;go_function=ATPase-coupled transmembrane transporter activity|0042626||IEA,ABC-type transporter activity|0140359||IEA;go_process=transmembrane transport|0055085||IEA;inference=COORDINATES: similar to AA sequence:RefSeq:WP_003994380.1;locus_tag=AB0H04_RS27990;product=ABC transporter permease;protein_id=WP_030646785.1;transl_table=11	+	WP_030646785.1	ABC transporter permease	8
4305	NZ_JBFAEG010000022.1	fimo	nucleotide_motif	166312	166321	40.1	+	Name=GAAAAAHAAA_NZ_JBFAEG010000022.1+;Alias=MEME-3;ID=GAAAAAHAAA-MEME-3-19-NZ_JBFAEG010000022.1;pvalue=9.75e-05;qvalue=1;sequence=GGCGAACAAC;;FIMO_ID=4305	NZ_JBFAEG010000022.1	166295	166356	166366	166983	ID=promoter-gene-AB0H04_RS28745;Parent=gene-AB0H04_RS28745;GeneStart=166366;GeneEnd=166983;ID=gene-AB0H04_RS28745;Name=AB0H04_RS28745;gbkey=Gene;gene_biotype=protein_coding;locus_tag=AB0H04_RS28745;old_locus_tag=AB0H04_28745;ID=cds-WP_030657285.1;Parent=gene-AB0H04_RS28745;Dbxref=GenBank:WP_030657285.1;Name=WP_030657285.1;gbkey=CDS;inference=COORDINATES: similar to AA sequence:RefSeq:WP_014676334.1;locus_tag=AB0H04_RS28745;product=VOC family protein;protein_id=WP_030657285.1;transl_table=11	+	WP_030657285.1	VOC family protein	45
4306	NZ_JBFAEG010000023.1	fimo	nucleotide_motif	53412	53421	61.5	-	Name=GAAAAAHAAA_NZ_JBFAEG010000023.1-;Alias=MEME-3;ID=GAAAAAHAAA-MEME-3-1-NZ_JBFAEG010000023.1;pvalue=7.07e-07;qvalue=1;sequence=GAAAATCAAA;;FIMO_ID=4306	NZ_JBFAEG010000023.1	53392	53487	53497	54666	ID=promoter-gene-AB0H04_RS29055;Parent=gene-AB0H04_RS29055;GeneStart=53497;GeneEnd=54666;ID=gene-AB0H04_RS29055;Name=AB0H04_RS29055;gbkey=Gene;gene_biotype=protein_coding;locus_tag=AB0H04_RS29055;old_locus_tag=AB0H04_29055;ID=cds-WP_030654940.1;Parent=gene-AB0H04_RS29055;Dbxref=GenBank:WP_030654940.1;Name=WP_030654940.1;Ontology_term=GO:0016746,GO:0016747;gbkey=CDS;go_function=acyltransferase activity|0016746||IEA,acyltransferase activity%2C transferring groups other than amino-acyl groups|0016747||IEA;inference=COORDINATES: similar to AA sequence:RefSeq:WP_003977505.1;locus_tag=AB0H04_RS29055;product=thiolase family protein;protein_id=WP_030654940.1;transl_table=11	+	WP_030654940.1	thiolase family protein	76
4306	NZ_JBFAEG010000023.1	fimo	nucleotide_motif	53412	53421	61.5	-	Name=GAAAAAHAAA_NZ_JBFAEG010000023.1-;Alias=MEME-3;ID=GAAAAAHAAA-MEME-3-1-NZ_JBFAEG010000023.1;pvalue=7.07e-07;qvalue=1;sequence=GAAAATCAAA;;FIMO_ID=4306	NZ_JBFAEG010000023.1	53401	53496	52921	53391	ID=promoter-gene-AB0H04_RS29050;Parent=gene-AB0H04_RS29050;GeneStart=52921;GeneEnd=53391;ID=gene-AB0H04_RS29050;Name=AB0H04_RS29050;gbkey=Gene;gene_biotype=protein_coding;locus_tag=AB0H04_RS29050;old_locus_tag=AB0H04_29050;ID=cds-WP_030654937.1;Parent=gene-AB0H04_RS29050;Dbxref=GenBank:WP_030654937.1;Name=WP_030654937.1;Ontology_term=GO:0003677;gbkey=CDS;go_function=DNA binding|0003677||IEA;inference=COORDINATES: similar to AA sequence:RefSeq:WP_004002873.1;locus_tag=AB0H04_RS29050;product=winged helix-turn-helix transcriptional regulator;protein_id=WP_030654937.1;transl_table=11	-	WP_030654937.1	winged helix-turn-helix transcriptional regulator	30
4307	NZ_JBFAEG010000023.1	fimo	nucleotide_motif	53413	53422	59.1	-	Name=GAAAAAHAAA_NZ_JBFAEG010000023.1-;Alias=MEME-3;ID=GAAAAAHAAA-MEME-3-2-NZ_JBFAEG010000023.1;pvalue=1.23e-06;qvalue=1;sequence=GGAAAATCAA;;FIMO_ID=4307	NZ_JBFAEG010000023.1	53392	53487	53497	54666	ID=promoter-gene-AB0H04_RS29055;Parent=gene-AB0H04_RS29055;GeneStart=53497;GeneEnd=54666;ID=gene-AB0H04_RS29055;Name=AB0H04_RS29055;gbkey=Gene;gene_biotype=protein_coding;locus_tag=AB0H04_RS29055;old_locus_tag=AB0H04_29055;ID=cds-WP_030654940.1;Parent=gene-AB0H04_RS29055;Dbxref=GenBank:WP_030654940.1;Name=WP_030654940.1;Ontology_term=GO:0016746,GO:0016747;gbkey=CDS;go_function=acyltransferase activity|0016746||IEA,acyltransferase activity%2C transferring groups other than amino-acyl groups|0016747||IEA;inference=COORDINATES: similar to AA sequence:RefSeq:WP_003977505.1;locus_tag=AB0H04_RS29055;product=thiolase family protein;protein_id=WP_030654940.1;transl_table=11	+	WP_030654940.1	thiolase family protein	75
4307	NZ_JBFAEG010000023.1	fimo	nucleotide_motif	53413	53422	59.1	-	Name=GAAAAAHAAA_NZ_JBFAEG010000023.1-;Alias=MEME-3;ID=GAAAAAHAAA-MEME-3-2-NZ_JBFAEG010000023.1;pvalue=1.23e-06;qvalue=1;sequence=GGAAAATCAA;;FIMO_ID=4307	NZ_JBFAEG010000023.1	53401	53496	52921	53391	ID=promoter-gene-AB0H04_RS29050;Parent=gene-AB0H04_RS29050;GeneStart=52921;GeneEnd=53391;ID=gene-AB0H04_RS29050;Name=AB0H04_RS29050;gbkey=Gene;gene_biotype=protein_coding;locus_tag=AB0H04_RS29050;old_locus_tag=AB0H04_29050;ID=cds-WP_030654937.1;Parent=gene-AB0H04_RS29050;Dbxref=GenBank:WP_030654937.1;Name=WP_030654937.1;Ontology_term=GO:0003677;gbkey=CDS;go_function=DNA binding|0003677||IEA;inference=COORDINATES: similar to AA sequence:RefSeq:WP_004002873.1;locus_tag=AB0H04_RS29050;product=winged helix-turn-helix transcriptional regulator;protein_id=WP_030654937.1;transl_table=11	-	WP_030654937.1	winged helix-turn-helix transcriptional regulator	31
4308	NZ_JBFAEG010000023.1	fimo	nucleotide_motif	153846	153855	49.5	-	Name=GAAAAAHAAA_NZ_JBFAEG010000023.1-;Alias=MEME-3;ID=GAAAAAHAAA-MEME-3-3-NZ_JBFAEG010000023.1;pvalue=1.11e-05;qvalue=1;sequence=GAAAAGTCAA;;FIMO_ID=4308	NZ_JBFAEG010000023.1	153750	153910	153920	155146	ID=promoter-gene-AB0H04_RS29570;Parent=gene-AB0H04_RS29570;GeneStart=153920;GeneEnd=155146;ID=gene-AB0H04_RS29570;Name=AB0H04_RS29570;gbkey=Gene;gene_biotype=protein_coding;locus_tag=AB0H04_RS29570;old_locus_tag=AB0H04_29570;ID=cds-WP_030655216.1;Parent=gene-AB0H04_RS29570;Dbxref=GenBank:WP_030655216.1;Name=WP_030655216.1;Ontology_term=GO:0003995,GO:0050660;gbkey=CDS;go_function=acyl-CoA dehydrogenase activity|0003995||IEA,flavin adenine dinucleotide binding|0050660||IEA;inference=COORDINATES: similar to AA sequence:RefSeq:WP_018492557.1;locus_tag=AB0H04_RS29570;product=acyl-CoA dehydrogenase family protein;protein_id=WP_030655216.1;transl_table=11	+	WP_030655216.1	acyl-CoA dehydrogenase family protein	65
4308	NZ_JBFAEG010000023.1	fimo	nucleotide_motif	153846	153855	49.5	-	Name=GAAAAAHAAA_NZ_JBFAEG010000023.1-;Alias=MEME-3;ID=GAAAAAHAAA-MEME-3-3-NZ_JBFAEG010000023.1;pvalue=1.11e-05;qvalue=1;sequence=GAAAAGTCAA;;FIMO_ID=4308	NZ_JBFAEG010000023.1	153759	153919	153105	153749	ID=promoter-gene-AB0H04_RS29565;Parent=gene-AB0H04_RS29565;GeneStart=153105;GeneEnd=153749;ID=gene-AB0H04_RS29565;Name=AB0H04_RS29565;gbkey=Gene;gene_biotype=protein_coding;locus_tag=AB0H04_RS29565;old_locus_tag=AB0H04_29565;ID=cds-WP_030655215.1;Parent=gene-AB0H04_RS29565;Dbxref=GenBank:WP_030655215.1;Name=WP_030655215.1;Ontology_term=GO:0003677;gbkey=CDS;go_function=DNA binding|0003677||IEA;inference=COORDINATES: similar to AA sequence:RefSeq:WP_007380393.1;locus_tag=AB0H04_RS29565;product=TetR family transcriptional regulator;protein_id=WP_030655215.1;transl_table=11	-	WP_030655215.1	TetR family transcriptional regulator	106
4309	NZ_JBFAEG010000023.1	fimo	nucleotide_motif	131673	131682	49.4	+	Name=GAAAAAHAAA_NZ_JBFAEG010000023.1+;Alias=MEME-3;ID=GAAAAAHAAA-MEME-3-4-NZ_JBFAEG010000023.1;pvalue=1.14e-05;qvalue=1;sequence=AAAAAATGTA;;FIMO_ID=4309	NZ_JBFAEG010000023.1	131626	131869	131879	132913	ID=promoter-gene-AB0H04_RS29440;Parent=gene-AB0H04_RS29440;GeneStart=131879;GeneEnd=132913;ID=gene-AB0H04_RS29440;Name=AB0H04_RS29440;gbkey=Gene;gene_biotype=protein_coding;locus_tag=AB0H04_RS29440;old_locus_tag=AB0H04_29440;ID=cds-WP_048910392.1;Parent=gene-AB0H04_RS29440;Dbxref=GenBank:WP_048910392.1;Name=WP_048910392.1;Ontology_term=GO:0006508,GO:0004252,GO:0005515;gbkey=CDS;go_function=serine-type endopeptidase activity|0004252||IEA,protein binding|0005515||IEA;go_process=proteolysis|0006508||IEA;inference=COORDINATES: similar to AA sequence:RefSeq:WP_019075053.1;locus_tag=AB0H04_RS29440;product=S1C family serine protease;protein_id=WP_048910392.1;transl_table=11	+	WP_048910392.1	S1C family serine protease	197
4309	NZ_JBFAEG010000023.1	fimo	nucleotide_motif	131673	131682	49.4	+	Name=GAAAAAHAAA_NZ_JBFAEG010000023.1+;Alias=MEME-3;ID=GAAAAAHAAA-MEME-3-4-NZ_JBFAEG010000023.1;pvalue=1.14e-05;qvalue=1;sequence=AAAAAATGTA;;FIMO_ID=4309	NZ_JBFAEG010000023.1	131635	131878	130990	131625	ID=promoter-gene-AB0H04_RS29435;Parent=gene-AB0H04_RS29435;GeneStart=130990;GeneEnd=131625;ID=gene-AB0H04_RS29435;Name=AB0H04_RS29435;gbkey=Gene;gene_biotype=protein_coding;locus_tag=AB0H04_RS29435;old_locus_tag=AB0H04_29435;ID=cds-WP_031026695.1;Parent=gene-AB0H04_RS29435;Dbxref=GenBank:WP_031026695.1;Name=WP_031026695.1;gbkey=CDS;inference=COORDINATES: similar to AA sequence:RefSeq:WP_003977593.1;locus_tag=AB0H04_RS29435;product=ATP-dependent Clp protease proteolytic subunit;protein_id=WP_031026695.1;transl_table=11	-	WP_031026695.1	ATP-dependent Clp protease proteolytic subunit	57
4312	NZ_JBFAEG010000023.1	fimo	nucleotide_motif	37832	37841	45.9	+	Name=GAAAAAHAAA_NZ_JBFAEG010000023.1+;Alias=MEME-3;ID=GAAAAAHAAA-MEME-3-7-NZ_JBFAEG010000023.1;pvalue=2.54e-05;qvalue=1;sequence=GAAAAGAGAA;;FIMO_ID=4312	NZ_JBFAEG010000023.1	37769	37858	37868	38512	ID=promoter-gene-AB0H04_RS28965;Parent=gene-AB0H04_RS28965;GeneStart=37868;GeneEnd=38512;ID=gene-AB0H04_RS28965;Name=AB0H04_RS28965;gbkey=Gene;gene_biotype=protein_coding;locus_tag=AB0H04_RS28965;old_locus_tag=AB0H04_28965;ID=cds-WP_030656429.1;Parent=gene-AB0H04_RS28965;Dbxref=GenBank:WP_030656429.1;Name=WP_030656429.1;gbkey=CDS;inference=COORDINATES: similar to AA sequence:RefSeq:WP_014671385.1;locus_tag=AB0H04_RS28965;product=cysteine hydrolase;protein_id=WP_030656429.1;transl_table=11	+	WP_030656429.1	cysteine hydrolase	27
4312	NZ_JBFAEG010000023.1	fimo	nucleotide_motif	37832	37841	45.9	+	Name=GAAAAAHAAA_NZ_JBFAEG010000023.1+;Alias=MEME-3;ID=GAAAAAHAAA-MEME-3-7-NZ_JBFAEG010000023.1;pvalue=2.54e-05;qvalue=1;sequence=GAAAAGAGAA;;FIMO_ID=4312	NZ_JBFAEG010000023.1	37778	37867	37298	37768	ID=promoter-gene-AB0H04_RS28960;Parent=gene-AB0H04_RS28960;GeneStart=37298;GeneEnd=37768;ID=gene-AB0H04_RS28960;Name=AB0H04_RS28960;gbkey=Gene;gene_biotype=protein_coding;locus_tag=AB0H04_RS28960;old_locus_tag=AB0H04_28960;ID=cds-WP_030656427.1;Parent=gene-AB0H04_RS28960;Dbxref=GenBank:WP_030656427.1;Name=WP_030656427.1;Ontology_term=GO:0016491;gbkey=CDS;go_function=oxidoreductase activity|0016491||IEA;inference=COORDINATES: similar to AA sequence:RefSeq:WP_020140295.1;locus_tag=AB0H04_RS28960;product=pyridoxamine 5'-phosphate oxidase family protein;protein_id=WP_030656427.1;transl_table=11	-	WP_030656427.1	pyridoxamine 5'-phosphate oxidase family protein	73
4313	NZ_JBFAEG010000023.1	fimo	nucleotide_motif	57683	57692	45.6	+	Name=GAAAAAHAAA_NZ_JBFAEG010000023.1+;Alias=MEME-3;ID=GAAAAAHAAA-MEME-3-8-NZ_JBFAEG010000023.1;pvalue=2.77e-05;qvalue=1;sequence=GGAAAACCAT;;FIMO_ID=4313	NZ_JBFAEG010000023.1	57566	57856	56405	57556	ID=promoter-gene-AB0H04_RS29075;Parent=gene-AB0H04_RS29075;GeneStart=56405;GeneEnd=57556;ID=gene-AB0H04_RS29075;Name=AB0H04_RS29075;gbkey=Gene;gene_biotype=protein_coding;locus_tag=AB0H04_RS29075;old_locus_tag=AB0H04_29075;ID=cds-WP_030654949.1;Parent=gene-AB0H04_RS29075;Dbxref=GenBank:WP_030654949.1;Name=WP_030654949.1;gbkey=CDS;inference=COORDINATES: similar to AA sequence:RefSeq:WP_009188776.1;locus_tag=AB0H04_RS29075;product=glutathione-independent formaldehyde dehydrogenase;protein_id=WP_030654949.1;transl_table=11	-	WP_030654949.1	glutathione-independent formaldehyde dehydrogenase	136
4313	NZ_JBFAEG010000023.1	fimo	nucleotide_motif	57683	57692	45.6	+	Name=GAAAAAHAAA_NZ_JBFAEG010000023.1+;Alias=MEME-3;ID=GAAAAAHAAA-MEME-3-8-NZ_JBFAEG010000023.1;pvalue=2.77e-05;qvalue=1;sequence=GGAAAACCAT;;FIMO_ID=4313	NZ_JBFAEG010000023.1	57631	57921	57931	59100	ID=promoter-gene-AB0H04_RS29080;Parent=gene-AB0H04_RS29080;GeneStart=57931;GeneEnd=59100;ID=gene-AB0H04_RS29080;Name=tuf;gbkey=Gene;gene=tuf;gene_biotype=protein_coding;locus_tag=AB0H04_RS29080;old_locus_tag=AB0H04_29080;ID=cds-WP_030654952.1;Parent=gene-AB0H04_RS29080;Dbxref=GenBank:WP_030654952.1;Name=WP_030654952.1;Ontology_term=GO:0006414,GO:0003746,GO:0005525;gbkey=CDS;gene=tuf;go_function=translation elongation factor activity|0003746||IEA,GTP binding|0005525||IEA;go_process=translational elongation|0006414||IEA;inference=COORDINATES: similar to AA sequence:RefSeq:WP_019071044.1;locus_tag=AB0H04_RS29080;product=elongation factor Tu;protein_id=WP_030654952.1;transl_table=11	+	WP_030654952.1	elongation factor Tu	239
4318	NZ_JBFAEG010000023.1	fimo	nucleotide_motif	24801	24810	43.3	+	Name=GAAAAAHAAA_NZ_JBFAEG010000023.1+;Alias=MEME-3;ID=GAAAAAHAAA-MEME-3-13-NZ_JBFAEG010000023.1;pvalue=4.69e-05;qvalue=1;sequence=GAAGTTTATA;;FIMO_ID=4318	NZ_JBFAEG010000023.1	24611	24901	24017	24601	ID=promoter-gene-AB0H04_RS28895;Parent=gene-AB0H04_RS28895;GeneStart=24017;GeneEnd=24601;ID=gene-AB0H04_RS28895;Name=AB0H04_RS28895;gbkey=Gene;gene_biotype=protein_coding;locus_tag=AB0H04_RS28895;old_locus_tag=AB0H04_28895;ID=cds-WP_030656400.1;Parent=gene-AB0H04_RS28895;Dbxref=GenBank:WP_030656400.1;Name=WP_030656400.1;gbkey=CDS;inference=COORDINATES: similar to AA sequence:RefSeq:WP_019059384.1;locus_tag=AB0H04_RS28895;product=hypothetical protein;protein_id=WP_030656400.1;transl_table=11	-	WP_030656400.1	hypothetical protein	209
4319	NZ_JBFAEG010000023.1	fimo	nucleotide_motif	150124	150133	42.9	+	Name=GAAAAAHAAA_NZ_JBFAEG010000023.1+;Alias=MEME-3;ID=GAAAAAHAAA-MEME-3-14-NZ_JBFAEG010000023.1;pvalue=5.07e-05;qvalue=1;sequence=GAAATACCTT;;FIMO_ID=4319	NZ_JBFAEG010000023.1	150128	150345	149093	150118	ID=promoter-gene-AB0H04_RS29545;Parent=gene-AB0H04_RS29545;GeneStart=149093;GeneEnd=150118;ID=gene-AB0H04_RS29545;Name=AB0H04_RS29545;gbkey=Gene;gene_biotype=protein_coding;locus_tag=AB0H04_RS29545;old_locus_tag=AB0H04_29545;ID=cds-WP_030655206.1;Parent=gene-AB0H04_RS29545;Dbxref=GenBank:WP_030655206.1;Name=WP_030655206.1;gbkey=CDS;inference=COORDINATES: similar to AA sequence:RefSeq:WP_004934584.1;locus_tag=AB0H04_RS29545;product=6-phosphofructokinase;protein_id=WP_030655206.1;transl_table=11	-	WP_030655206.1	6-phosphofructokinase	15
4320	NZ_JBFAEG010000023.1	fimo	nucleotide_motif	24887	24896	42.7	+	Name=GAAAAAHAAA_NZ_JBFAEG010000023.1+;Alias=MEME-3;ID=GAAAAAHAAA-MEME-3-15-NZ_JBFAEG010000023.1;pvalue=5.34e-05;qvalue=1;sequence=GGAAATCATC;;FIMO_ID=4320	NZ_JBFAEG010000023.1	24611	24901	24017	24601	ID=promoter-gene-AB0H04_RS28895;Parent=gene-AB0H04_RS28895;GeneStart=24017;GeneEnd=24601;ID=gene-AB0H04_RS28895;Name=AB0H04_RS28895;gbkey=Gene;gene_biotype=protein_coding;locus_tag=AB0H04_RS28895;old_locus_tag=AB0H04_28895;ID=cds-WP_030656400.1;Parent=gene-AB0H04_RS28895;Dbxref=GenBank:WP_030656400.1;Name=WP_030656400.1;gbkey=CDS;inference=COORDINATES: similar to AA sequence:RefSeq:WP_019059384.1;locus_tag=AB0H04_RS28895;product=hypothetical protein;protein_id=WP_030656400.1;transl_table=11	-	WP_030656400.1	hypothetical protein	295
4320	NZ_JBFAEG010000023.1	fimo	nucleotide_motif	24887	24896	42.7	+	Name=GAAAAAHAAA_NZ_JBFAEG010000023.1+;Alias=MEME-3;ID=GAAAAAHAAA-MEME-3-15-NZ_JBFAEG010000023.1;pvalue=5.34e-05;qvalue=1;sequence=GGAAATCATC;;FIMO_ID=4320	NZ_JBFAEG010000023.1	24871	25161	25171	26688	ID=promoter-gene-AB0H04_RS28900;Parent=gene-AB0H04_RS28900;GeneStart=25171;GeneEnd=26688;ID=gene-AB0H04_RS28900;Name=AB0H04_RS28900;gbkey=Gene;gene_biotype=protein_coding;locus_tag=AB0H04_RS28900;old_locus_tag=AB0H04_28900;ID=cds-WP_030656402.1;Parent=gene-AB0H04_RS28900;Dbxref=GenBank:WP_030656402.1;Name=WP_030656402.1;gbkey=CDS;inference=COORDINATES: similar to AA sequence:RefSeq:WP_003977453.1;locus_tag=AB0H04_RS28900;product=glutamate--cysteine ligase;protein_id=WP_030656402.1;transl_table=11	+	WP_030656402.1	glutamate--cysteine ligase	275
4322	NZ_JBFAEG010000023.1	fimo	nucleotide_motif	42086	42095	42.7	-	Name=GAAAAAHAAA_NZ_JBFAEG010000023.1-;Alias=MEME-3;ID=GAAAAAHAAA-MEME-3-17-NZ_JBFAEG010000023.1;pvalue=5.41e-05;qvalue=1;sequence=GAAAATCGAC;;FIMO_ID=4322	NZ_JBFAEG010000023.1	42066	42249	42259	43836	ID=promoter-gene-AB0H04_RS28995;Parent=gene-AB0H04_RS28995;GeneStart=42259;GeneEnd=43836;ID=gene-AB0H04_RS28995;Name=AB0H04_RS28995;gbkey=Gene;gene_biotype=protein_coding;locus_tag=AB0H04_RS28995;old_locus_tag=AB0H04_28995;ID=cds-WP_030656443.1;Parent=gene-AB0H04_RS28995;Dbxref=GenBank:WP_030656443.1;Name=WP_030656443.1;gbkey=CDS;inference=COORDINATES: similar to AA sequence:RefSeq:WP_014671371.1;locus_tag=AB0H04_RS28995;product=ABC transporter substrate-binding protein;protein_id=WP_030656443.1;transl_table=11	+	WP_030656443.1	ABC transporter substrate-binding protein	164
4329	NZ_JBFAEG010000023.1	fimo	nucleotide_motif	130229	130238	41.2	+	Name=GAAAAAHAAA_NZ_JBFAEG010000023.1+;Alias=MEME-3;ID=GAAAAAHAAA-MEME-3-24-NZ_JBFAEG010000023.1;pvalue=7.51e-05;qvalue=1;sequence=GACGAACATC;;FIMO_ID=4329	NZ_JBFAEG010000023.1	130111	130401	129628	130101	ID=promoter-gene-AB0H04_RS29425;Parent=gene-AB0H04_RS29425;GeneStart=129628;GeneEnd=130101;ID=gene-AB0H04_RS29425;Name=AB0H04_RS29425;gbkey=Gene;gene_biotype=protein_coding;locus_tag=AB0H04_RS29425;old_locus_tag=AB0H04_29425;ID=cds-WP_030655132.1;Parent=gene-AB0H04_RS29425;Dbxref=GenBank:WP_030655132.1;Name=WP_030655132.1;Ontology_term=GO:0000270,GO:0006508,GO:0008233,GO:0008234,GO:0016787;gbkey=CDS;go_function=peptidase activity|0008233||IEA,cysteine-type peptidase activity|0008234||IEA,hydrolase activity|0016787||IEA;go_process=peptidoglycan metabolic process|0000270||IEA,proteolysis|0006508||IEA;inference=COORDINATES: similar to AA sequence:RefSeq:WP_016433943.1;locus_tag=AB0H04_RS29425;product=C40 family peptidase;protein_id=WP_030655132.1;transl_table=11	-	WP_030655132.1	C40 family peptidase	137
4331	NZ_JBFAEG010000023.1	fimo	nucleotide_motif	24828	24837	41.1	-	Name=GAAAAAHAAA_NZ_JBFAEG010000023.1-;Alias=MEME-3;ID=GAAAAAHAAA-MEME-3-26-NZ_JBFAEG010000023.1;pvalue=7.8e-05;qvalue=1;sequence=GACGAAACAC;;FIMO_ID=4331	NZ_JBFAEG010000023.1	24611	24901	24017	24601	ID=promoter-gene-AB0H04_RS28895;Parent=gene-AB0H04_RS28895;GeneStart=24017;GeneEnd=24601;ID=gene-AB0H04_RS28895;Name=AB0H04_RS28895;gbkey=Gene;gene_biotype=protein_coding;locus_tag=AB0H04_RS28895;old_locus_tag=AB0H04_28895;ID=cds-WP_030656400.1;Parent=gene-AB0H04_RS28895;Dbxref=GenBank:WP_030656400.1;Name=WP_030656400.1;gbkey=CDS;inference=COORDINATES: similar to AA sequence:RefSeq:WP_019059384.1;locus_tag=AB0H04_RS28895;product=hypothetical protein;protein_id=WP_030656400.1;transl_table=11	-	WP_030656400.1	hypothetical protein	236
4332	NZ_JBFAEG010000023.1	fimo	nucleotide_motif	53444	53453	40.5	-	Name=GAAAAAHAAA_NZ_JBFAEG010000023.1-;Alias=MEME-3;ID=GAAAAAHAAA-MEME-3-27-NZ_JBFAEG010000023.1;pvalue=8.87e-05;qvalue=1;sequence=GAAATGCGAA;;FIMO_ID=4332	NZ_JBFAEG010000023.1	53392	53487	53497	54666	ID=promoter-gene-AB0H04_RS29055;Parent=gene-AB0H04_RS29055;GeneStart=53497;GeneEnd=54666;ID=gene-AB0H04_RS29055;Name=AB0H04_RS29055;gbkey=Gene;gene_biotype=protein_coding;locus_tag=AB0H04_RS29055;old_locus_tag=AB0H04_29055;ID=cds-WP_030654940.1;Parent=gene-AB0H04_RS29055;Dbxref=GenBank:WP_030654940.1;Name=WP_030654940.1;Ontology_term=GO:0016746,GO:0016747;gbkey=CDS;go_function=acyltransferase activity|0016746||IEA,acyltransferase activity%2C transferring groups other than amino-acyl groups|0016747||IEA;inference=COORDINATES: similar to AA sequence:RefSeq:WP_003977505.1;locus_tag=AB0H04_RS29055;product=thiolase family protein;protein_id=WP_030654940.1;transl_table=11	+	WP_030654940.1	thiolase family protein	44
4332	NZ_JBFAEG010000023.1	fimo	nucleotide_motif	53444	53453	40.5	-	Name=GAAAAAHAAA_NZ_JBFAEG010000023.1-;Alias=MEME-3;ID=GAAAAAHAAA-MEME-3-27-NZ_JBFAEG010000023.1;pvalue=8.87e-05;qvalue=1;sequence=GAAATGCGAA;;FIMO_ID=4332	NZ_JBFAEG010000023.1	53401	53496	52921	53391	ID=promoter-gene-AB0H04_RS29050;Parent=gene-AB0H04_RS29050;GeneStart=52921;GeneEnd=53391;ID=gene-AB0H04_RS29050;Name=AB0H04_RS29050;gbkey=Gene;gene_biotype=protein_coding;locus_tag=AB0H04_RS29050;old_locus_tag=AB0H04_29050;ID=cds-WP_030654937.1;Parent=gene-AB0H04_RS29050;Dbxref=GenBank:WP_030654937.1;Name=WP_030654937.1;Ontology_term=GO:0003677;gbkey=CDS;go_function=DNA binding|0003677||IEA;inference=COORDINATES: similar to AA sequence:RefSeq:WP_004002873.1;locus_tag=AB0H04_RS29050;product=winged helix-turn-helix transcriptional regulator;protein_id=WP_030654937.1;transl_table=11	-	WP_030654937.1	winged helix-turn-helix transcriptional regulator	62
4333	NZ_JBFAEG010000023.1	fimo	nucleotide_motif	42138	42147	40.5	+	Name=GAAAAAHAAA_NZ_JBFAEG010000023.1+;Alias=MEME-3;ID=GAAAAAHAAA-MEME-3-28-NZ_JBFAEG010000023.1;pvalue=8.92e-05;qvalue=1;sequence=GGAATGACAA;;FIMO_ID=4333	NZ_JBFAEG010000023.1	42066	42249	42259	43836	ID=promoter-gene-AB0H04_RS28995;Parent=gene-AB0H04_RS28995;GeneStart=42259;GeneEnd=43836;ID=gene-AB0H04_RS28995;Name=AB0H04_RS28995;gbkey=Gene;gene_biotype=protein_coding;locus_tag=AB0H04_RS28995;old_locus_tag=AB0H04_28995;ID=cds-WP_030656443.1;Parent=gene-AB0H04_RS28995;Dbxref=GenBank:WP_030656443.1;Name=WP_030656443.1;gbkey=CDS;inference=COORDINATES: similar to AA sequence:RefSeq:WP_014671371.1;locus_tag=AB0H04_RS28995;product=ABC transporter substrate-binding protein;protein_id=WP_030656443.1;transl_table=11	+	WP_030656443.1	ABC transporter substrate-binding protein	112
4335	NZ_JBFAEG010000023.1	fimo	nucleotide_motif	36343	36352	40	+	Name=GAAAAAHAAA_NZ_JBFAEG010000023.1+;Alias=MEME-3;ID=GAAAAAHAAA-MEME-3-30-NZ_JBFAEG010000023.1;pvalue=9.98e-05;qvalue=1;sequence=GAAATTTCTC;;FIMO_ID=4335	NZ_JBFAEG010000023.1	36305	36369	36379	37281	ID=promoter-gene-AB0H04_RS28955;Parent=gene-AB0H04_RS28955;GeneStart=36379;GeneEnd=37281;ID=gene-AB0H04_RS28955;Name=AB0H04_RS28955;gbkey=Gene;gene_biotype=protein_coding;locus_tag=AB0H04_RS28955;old_locus_tag=AB0H04_28955;ID=cds-WP_030656425.1;Parent=gene-AB0H04_RS28955;Dbxref=GenBank:WP_030656425.1;Name=WP_030656425.1;Ontology_term=GO:0003677,GO:0003700;gbkey=CDS;go_function=DNA binding|0003677||IEA,DNA-binding transcription factor activity|0003700||IEA;inference=COORDINATES: similar to AA sequence:RefSeq:WP_014671387.1;locus_tag=AB0H04_RS28955;product=LysR family transcriptional regulator;protein_id=WP_030656425.1;transl_table=11	+	WP_030656425.1	LysR family transcriptional regulator	27
4335	NZ_JBFAEG010000023.1	fimo	nucleotide_motif	36343	36352	40	+	Name=GAAAAAHAAA_NZ_JBFAEG010000023.1+;Alias=MEME-3;ID=GAAAAAHAAA-MEME-3-30-NZ_JBFAEG010000023.1;pvalue=9.98e-05;qvalue=1;sequence=GAAATTTCTC;;FIMO_ID=4335	NZ_JBFAEG010000023.1	36314	36378	35363	36304	ID=promoter-gene-AB0H04_RS28950;Parent=gene-AB0H04_RS28950;GeneStart=35363;GeneEnd=36304;ID=gene-AB0H04_RS28950;Name=AB0H04_RS28950;gbkey=Gene;gene_biotype=protein_coding;locus_tag=AB0H04_RS28950;old_locus_tag=AB0H04_28950;ID=cds-WP_199820044.1;Parent=gene-AB0H04_RS28950;Dbxref=GenBank:WP_199820044.1;Name=WP_199820044.1;Ontology_term=GO:0055085,GO:0022857,GO:0016020;gbkey=CDS;go_component=membrane|0016020||IEA;go_function=transmembrane transporter activity|0022857||IEA;go_process=transmembrane transport|0055085||IEA;inference=COORDINATES: similar to AA sequence:RefSeq:WP_014671388.1;locus_tag=AB0H04_RS28950;product=DMT family transporter;protein_id=WP_199820044.1;transl_table=11	-	WP_199820044.1	DMT family transporter	48
4340	NZ_JBFAEG010000024.1	fimo	nucleotide_motif	14880	14889	44.3	-	Name=GAAAAAHAAA_NZ_JBFAEG010000024.1-;Alias=MEME-3;ID=GAAAAAHAAA-MEME-3-5-NZ_JBFAEG010000024.1;pvalue=3.71e-05;qvalue=1;sequence=GAAGAATCAT;;FIMO_ID=4340	NZ_JBFAEG010000024.1	14778	14895	14905	15342	ID=promoter-gene-AB0H04_RS29715;Parent=gene-AB0H04_RS29715;GeneStart=14905;GeneEnd=15342;ID=gene-AB0H04_RS29715;Name=AB0H04_RS29715;gbkey=Gene;gene_biotype=protein_coding;locus_tag=AB0H04_RS29715;old_locus_tag=AB0H04_29715;ID=cds-WP_030643500.1;Parent=gene-AB0H04_RS29715;Dbxref=GenBank:WP_030643500.1;Name=WP_030643500.1;Ontology_term=GO:0006355,GO:0003700;gbkey=CDS;go_function=DNA-binding transcription factor activity|0003700||IEA;go_process=regulation of DNA-templated transcription|0006355||IEA;inference=COORDINATES: similar to AA sequence:RefSeq:WP_019073081.1;locus_tag=AB0H04_RS29715;product=MarR family winged helix-turn-helix transcriptional regulator;protein_id=WP_030643500.1;transl_table=11	+	WP_030643500.1	MarR family winged helix-turn-helix transcriptional regulator	16
4340	NZ_JBFAEG010000024.1	fimo	nucleotide_motif	14880	14889	44.3	-	Name=GAAAAAHAAA_NZ_JBFAEG010000024.1-;Alias=MEME-3;ID=GAAAAAHAAA-MEME-3-5-NZ_JBFAEG010000024.1;pvalue=3.71e-05;qvalue=1;sequence=GAAGAATCAT;;FIMO_ID=4340	NZ_JBFAEG010000024.1	14787	14904	13860	14777	ID=promoter-gene-AB0H04_RS29710;Parent=gene-AB0H04_RS29710;GeneStart=13860;GeneEnd=14777;ID=gene-AB0H04_RS29710;Name=AB0H04_RS29710;gbkey=Gene;gene_biotype=protein_coding;locus_tag=AB0H04_RS29710;old_locus_tag=AB0H04_29710;ID=cds-WP_359259494.1;Parent=gene-AB0H04_RS29710;Dbxref=GenBank:WP_359259494.1;Name=WP_359259494.1;Ontology_term=GO:0008270,GO:0016616,GO:0030554,GO:0048038;gbkey=CDS;go_function=zinc ion binding|0008270||IEA,oxidoreductase activity%2C acting on the CH-OH group of donors%2C NAD or NADP as acceptor|0016616||IEA,adenyl nucleotide binding|0030554||IEA,quinone binding|0048038||IEA;inference=COORDINATES: similar to AA sequence:RefSeq:WP_009191521.1;locus_tag=AB0H04_RS29710;product=quinone oxidoreductase family protein;protein_id=WP_359259494.1;transl_table=11	-	WP_359259494.1	quinone oxidoreductase family protein	112
4350	NZ_JBFAEG010000024.1	fimo	nucleotide_motif	153598	153607	42	+	Name=GAAAAAHAAA_NZ_JBFAEG010000024.1+;Alias=MEME-3;ID=GAAAAAHAAA-MEME-3-15-NZ_JBFAEG010000024.1;pvalue=6.27e-05;qvalue=1;sequence=GGCAAACCAC;;FIMO_ID=4350	NZ_JBFAEG010000024.1	153542	153804	153814	156495	ID=promoter-gene-AB0H04_RS30275;Parent=gene-AB0H04_RS30275;GeneStart=153814;GeneEnd=156495;ID=gene-AB0H04_RS30275;Name=AB0H04_RS30275;gbkey=Gene;gene_biotype=protein_coding;locus_tag=AB0H04_RS30275;old_locus_tag=AB0H04_30275;ID=cds-WP_359259590.1;Parent=gene-AB0H04_RS30275;Dbxref=GenBank:WP_359259590.1;Name=WP_359259590.1;Ontology_term=GO:0000166,GO:0005524;gbkey=CDS;go_function=nucleotide binding|0000166||IEA,ATP binding|0005524||IEA;inference=COORDINATES: similar to AA sequence:RefSeq:WP_019058897.1;locus_tag=AB0H04_RS30275;product=ATP-binding protein;protein_id=WP_359259590.1;transl_table=11	+	WP_359259590.1	ATP-binding protein	207
4350	NZ_JBFAEG010000024.1	fimo	nucleotide_motif	153598	153607	42	+	Name=GAAAAAHAAA_NZ_JBFAEG010000024.1+;Alias=MEME-3;ID=GAAAAAHAAA-MEME-3-15-NZ_JBFAEG010000024.1;pvalue=6.27e-05;qvalue=1;sequence=GGCAAACCAC;;FIMO_ID=4350	NZ_JBFAEG010000024.1	153551	153813	152468	153541	ID=promoter-gene-AB0H04_RS30270;Parent=gene-AB0H04_RS30270;GeneStart=152468;GeneEnd=153541;ID=gene-AB0H04_RS30270;Name=AB0H04_RS30270;gbkey=Gene;gene_biotype=protein_coding;locus_tag=AB0H04_RS30270;old_locus_tag=AB0H04_30270;ID=cds-WP_030643281.1;Parent=gene-AB0H04_RS30270;Dbxref=GenBank:WP_030643281.1;Name=WP_030643281.1;gbkey=CDS;inference=COORDINATES: similar to AA sequence:RefSeq:WP_014676153.1;locus_tag=AB0H04_RS30270;product=DUF2510 domain-containing protein;protein_id=WP_030643281.1;transl_table=11	-	WP_030643281.1	DUF2510 domain-containing protein	66
4356	NZ_JBFAEG010000024.1	fimo	nucleotide_motif	53260	53269	41	-	Name=GAAAAAHAAA_NZ_JBFAEG010000024.1-;Alias=MEME-3;ID=GAAAAAHAAA-MEME-3-21-NZ_JBFAEG010000024.1;pvalue=7.97e-05;qvalue=1;sequence=GAAGATCCTA;;FIMO_ID=4356	NZ_JBFAEG010000024.1	53028	53318	53328	58007	ID=promoter-gene-AB0H04_RS29870;Parent=gene-AB0H04_RS29870;GeneStart=53328;GeneEnd=58007;ID=gene-AB0H04_RS29870;Name=pglW;gbkey=Gene;gene=pglW;gene_biotype=protein_coding;locus_tag=AB0H04_RS29870;old_locus_tag=AB0H04_29870;ID=cds-WP_030643440.1;Parent=gene-AB0H04_RS29870;Dbxref=GenBank:WP_030643440.1;Name=WP_030643440.1;gbkey=CDS;gene=pglW;inference=COORDINATES: similar to AA sequence:RefSeq:WP_011031052.1;locus_tag=AB0H04_RS29870;product=BREX system serine/threonine kinase PglW;protein_id=WP_030643440.1;transl_table=11	+	WP_030643440.1	BREX system serine/threonine kinase PglW	59
4357	NZ_JBFAEG010000024.1	fimo	nucleotide_motif	153609	153618	40.9	-	Name=GAAAAAHAAA_NZ_JBFAEG010000024.1-;Alias=MEME-3;ID=GAAAAAHAAA-MEME-3-22-NZ_JBFAEG010000024.1;pvalue=8.13e-05;qvalue=1;sequence=GGCAAAACAT;;FIMO_ID=4357	NZ_JBFAEG010000024.1	153542	153804	153814	156495	ID=promoter-gene-AB0H04_RS30275;Parent=gene-AB0H04_RS30275;GeneStart=153814;GeneEnd=156495;ID=gene-AB0H04_RS30275;Name=AB0H04_RS30275;gbkey=Gene;gene_biotype=protein_coding;locus_tag=AB0H04_RS30275;old_locus_tag=AB0H04_30275;ID=cds-WP_359259590.1;Parent=gene-AB0H04_RS30275;Dbxref=GenBank:WP_359259590.1;Name=WP_359259590.1;Ontology_term=GO:0000166,GO:0005524;gbkey=CDS;go_function=nucleotide binding|0000166||IEA,ATP binding|0005524||IEA;inference=COORDINATES: similar to AA sequence:RefSeq:WP_019058897.1;locus_tag=AB0H04_RS30275;product=ATP-binding protein;protein_id=WP_359259590.1;transl_table=11	+	WP_359259590.1	ATP-binding protein	196
4357	NZ_JBFAEG010000024.1	fimo	nucleotide_motif	153609	153618	40.9	-	Name=GAAAAAHAAA_NZ_JBFAEG010000024.1-;Alias=MEME-3;ID=GAAAAAHAAA-MEME-3-22-NZ_JBFAEG010000024.1;pvalue=8.13e-05;qvalue=1;sequence=GGCAAAACAT;;FIMO_ID=4357	NZ_JBFAEG010000024.1	153551	153813	152468	153541	ID=promoter-gene-AB0H04_RS30270;Parent=gene-AB0H04_RS30270;GeneStart=152468;GeneEnd=153541;ID=gene-AB0H04_RS30270;Name=AB0H04_RS30270;gbkey=Gene;gene_biotype=protein_coding;locus_tag=AB0H04_RS30270;old_locus_tag=AB0H04_30270;ID=cds-WP_030643281.1;Parent=gene-AB0H04_RS30270;Dbxref=GenBank:WP_030643281.1;Name=WP_030643281.1;gbkey=CDS;inference=COORDINATES: similar to AA sequence:RefSeq:WP_014676153.1;locus_tag=AB0H04_RS30270;product=DUF2510 domain-containing protein;protein_id=WP_030643281.1;transl_table=11	-	WP_030643281.1	DUF2510 domain-containing protein	77
4360	NZ_JBFAEG010000025.1	fimo	nucleotide_motif	41855	41864	52.4	-	Name=GAAAAAHAAA_NZ_JBFAEG010000025.1-;Alias=MEME-3;ID=GAAAAAHAAA-MEME-3-1-NZ_JBFAEG010000025.1;pvalue=5.69e-06;qvalue=1;sequence=GGAAAACGAA;;FIMO_ID=4360	NZ_JBFAEG010000025.1	41599	41889	41317	41589	ID=promoter-gene-AB0H04_RS30535;Parent=gene-AB0H04_RS30535;GeneStart=41317;GeneEnd=41589;ID=gene-AB0H04_RS30535;Name=AB0H04_RS30535;gbkey=Gene;gene_biotype=protein_coding;locus_tag=AB0H04_RS30535;old_locus_tag=AB0H04_30535;ID=cds-WP_030646302.1;Parent=gene-AB0H04_RS30535;Dbxref=GenBank:WP_030646302.1;Name=WP_030646302.1;gbkey=CDS;inference=COORDINATES: ab initio prediction:GeneMarkS-2+;locus_tag=AB0H04_RS30535;product=hypothetical protein;protein_id=WP_030646302.1;transl_table=11	-	WP_030646302.1	hypothetical protein	275
4360	NZ_JBFAEG010000025.1	fimo	nucleotide_motif	41855	41864	52.4	-	Name=GAAAAAHAAA_NZ_JBFAEG010000025.1-;Alias=MEME-3;ID=GAAAAAHAAA-MEME-3-1-NZ_JBFAEG010000025.1;pvalue=5.69e-06;qvalue=1;sequence=GGAAAACGAA;;FIMO_ID=4360	NZ_JBFAEG010000025.1	41825	42115	42125	43618	ID=promoter-gene-AB0H04_RS30540;Parent=gene-AB0H04_RS30540;GeneStart=42125;GeneEnd=43618;ID=gene-AB0H04_RS30540;Name=AB0H04_RS30540;gbkey=Gene;gene_biotype=protein_coding;locus_tag=AB0H04_RS30540;old_locus_tag=AB0H04_30540;ID=cds-WP_208618270.1;Parent=gene-AB0H04_RS30540;Dbxref=GenBank:WP_208618270.1;Name=WP_208618270.1;Ontology_term=GO:0004096,GO:0020037,GO:0046872;gbkey=CDS;go_function=catalase activity|0004096||IEA,heme binding|0020037||IEA,metal ion binding|0046872||IEA;inference=COORDINATES: similar to AA sequence:RefSeq:WP_003978486.1;locus_tag=AB0H04_RS30540;product=catalase;protein_id=WP_208618270.1;transl_table=11	+	WP_208618270.1	catalase	261
4365	NZ_JBFAEG010000025.1	fimo	nucleotide_motif	8707	8716	45.9	+	Name=GAAAAAHAAA_NZ_JBFAEG010000025.1+;Alias=MEME-3;ID=GAAAAAHAAA-MEME-3-6-NZ_JBFAEG010000025.1;pvalue=2.54e-05;qvalue=1;sequence=GAAAAGAGAA;;FIMO_ID=4365	NZ_JBFAEG010000025.1	8530	8712	8722	10164	ID=promoter-gene-AB0H04_RS30385;Parent=gene-AB0H04_RS30385;GeneStart=8722;GeneEnd=10164;ID=gene-AB0H04_RS30385;Name=AB0H04_RS30385;gbkey=Gene;gene_biotype=protein_coding;locus_tag=AB0H04_RS30385;old_locus_tag=AB0H04_30385;ID=cds-WP_030990529.1;Parent=gene-AB0H04_RS30385;Dbxref=GenBank:WP_030990529.1;Name=WP_030990529.1;gbkey=CDS;inference=COORDINATES: similar to AA sequence:RefSeq:WP_014669053.1;locus_tag=AB0H04_RS30385;product=aldehyde dehydrogenase;protein_id=WP_030990529.1;transl_table=11	+	WP_030990529.1	aldehyde dehydrogenase	6
4365	NZ_JBFAEG010000025.1	fimo	nucleotide_motif	8707	8716	45.9	+	Name=GAAAAAHAAA_NZ_JBFAEG010000025.1+;Alias=MEME-3;ID=GAAAAAHAAA-MEME-3-6-NZ_JBFAEG010000025.1;pvalue=2.54e-05;qvalue=1;sequence=GAAAAGAGAA;;FIMO_ID=4365	NZ_JBFAEG010000025.1	8539	8721	8041	8529	ID=promoter-gene-AB0H04_RS30380;Parent=gene-AB0H04_RS30380;GeneStart=8041;GeneEnd=8529;ID=gene-AB0H04_RS30380;Name=AB0H04_RS30380;gbkey=Gene;gene_biotype=protein_coding;locus_tag=AB0H04_RS30380;old_locus_tag=AB0H04_30380;ID=cds-WP_030646234.1;Parent=gene-AB0H04_RS30380;Dbxref=GenBank:WP_030646234.1;Name=WP_030646234.1;Ontology_term=GO:0003677;gbkey=CDS;go_function=DNA binding|0003677||IEA;inference=COORDINATES: similar to AA sequence:RefSeq:WP_014669052.1;locus_tag=AB0H04_RS30380;product=TetR family transcriptional regulator;protein_id=WP_030646234.1;transl_table=11	-	WP_030646234.1	TetR family transcriptional regulator	187
4368	NZ_JBFAEG010000025.1	fimo	nucleotide_motif	8615	8624	44.9	-	Name=GAAAAAHAAA_NZ_JBFAEG010000025.1-;Alias=MEME-3;ID=GAAAAAHAAA-MEME-3-9-NZ_JBFAEG010000025.1;pvalue=3.23e-05;qvalue=1;sequence=GACAAAACTC;;FIMO_ID=4368	NZ_JBFAEG010000025.1	8530	8712	8722	10164	ID=promoter-gene-AB0H04_RS30385;Parent=gene-AB0H04_RS30385;GeneStart=8722;GeneEnd=10164;ID=gene-AB0H04_RS30385;Name=AB0H04_RS30385;gbkey=Gene;gene_biotype=protein_coding;locus_tag=AB0H04_RS30385;old_locus_tag=AB0H04_30385;ID=cds-WP_030990529.1;Parent=gene-AB0H04_RS30385;Dbxref=GenBank:WP_030990529.1;Name=WP_030990529.1;gbkey=CDS;inference=COORDINATES: similar to AA sequence:RefSeq:WP_014669053.1;locus_tag=AB0H04_RS30385;product=aldehyde dehydrogenase;protein_id=WP_030990529.1;transl_table=11	+	WP_030990529.1	aldehyde dehydrogenase	98
4368	NZ_JBFAEG010000025.1	fimo	nucleotide_motif	8615	8624	44.9	-	Name=GAAAAAHAAA_NZ_JBFAEG010000025.1-;Alias=MEME-3;ID=GAAAAAHAAA-MEME-3-9-NZ_JBFAEG010000025.1;pvalue=3.23e-05;qvalue=1;sequence=GACAAAACTC;;FIMO_ID=4368	NZ_JBFAEG010000025.1	8539	8721	8041	8529	ID=promoter-gene-AB0H04_RS30380;Parent=gene-AB0H04_RS30380;GeneStart=8041;GeneEnd=8529;ID=gene-AB0H04_RS30380;Name=AB0H04_RS30380;gbkey=Gene;gene_biotype=protein_coding;locus_tag=AB0H04_RS30380;old_locus_tag=AB0H04_30380;ID=cds-WP_030646234.1;Parent=gene-AB0H04_RS30380;Dbxref=GenBank:WP_030646234.1;Name=WP_030646234.1;Ontology_term=GO:0003677;gbkey=CDS;go_function=DNA binding|0003677||IEA;inference=COORDINATES: similar to AA sequence:RefSeq:WP_014669052.1;locus_tag=AB0H04_RS30380;product=TetR family transcriptional regulator;protein_id=WP_030646234.1;transl_table=11	-	WP_030646234.1	TetR family transcriptional regulator	95
4370	NZ_JBFAEG010000025.1	fimo	nucleotide_motif	88037	88046	44.6	+	Name=GAAAAAHAAA_NZ_JBFAEG010000025.1+;Alias=MEME-3;ID=GAAAAAHAAA-MEME-3-11-NZ_JBFAEG010000025.1;pvalue=3.5e-05;qvalue=1;sequence=GAAATTCGAA;;FIMO_ID=4370	NZ_JBFAEG010000025.1	87964	88078	87727	87954	ID=promoter-gene-AB0H04_RS30705;Parent=gene-AB0H04_RS30705;GeneStart=87727;GeneEnd=87954;ID=gene-AB0H04_RS30705;Name=AB0H04_RS30705;gbkey=Gene;gene_biotype=protein_coding;locus_tag=AB0H04_RS30705;old_locus_tag=AB0H04_30705;ID=cds-WP_053212137.1;Parent=gene-AB0H04_RS30705;Dbxref=GenBank:WP_053212137.1;Name=WP_053212137.1;Ontology_term=GO:0005506,GO:0009055,GO:0051536;gbkey=CDS;go_function=iron ion binding|0005506||IEA,electron transfer activity|0009055||IEA,iron-sulfur cluster binding|0051536||IEA;inference=COORDINATES: similar to AA sequence:RefSeq:WP_014671326.1;locus_tag=AB0H04_RS30705;product=ferredoxin;protein_id=WP_053212137.1;transl_table=11	-	WP_053212137.1	ferredoxin	92
4372	NZ_JBFAEG010000025.1	fimo	nucleotide_motif	123797	123806	42.6	-	Name=GAAAAAHAAA_NZ_JBFAEG010000025.1-;Alias=MEME-3;ID=GAAAAAHAAA-MEME-3-13-NZ_JBFAEG010000025.1;pvalue=5.54e-05;qvalue=1;sequence=GGAGAAACAC;;FIMO_ID=4372	NZ_JBFAEG010000025.1	123744	123943	123953	125251	ID=promoter-gene-AB0H04_RS30890;Parent=gene-AB0H04_RS30890;GeneStart=123953;GeneEnd=125251;ID=gene-AB0H04_RS30890;Name=AB0H04_RS30890;gbkey=Gene;gene_biotype=protein_coding;locus_tag=AB0H04_RS30890;old_locus_tag=AB0H04_30890;ID=cds-WP_199819959.1;Parent=gene-AB0H04_RS30890;Dbxref=GenBank:WP_199819959.1;Name=WP_199819959.1;gbkey=CDS;inference=COORDINATES: ab initio prediction:GeneMarkS-2+;locus_tag=AB0H04_RS30890;product=hypothetical protein;protein_id=WP_199819959.1;transl_table=11	+	WP_199819959.1	hypothetical protein	147
4381	NZ_JBFAEG010000025.1	fimo	nucleotide_motif	154008	154017	40.2	+	Name=GAAAAAHAAA_NZ_JBFAEG010000025.1+;Alias=MEME-3;ID=GAAAAAHAAA-MEME-3-22-NZ_JBFAEG010000025.1;pvalue=9.48e-05;qvalue=1;sequence=GACAATAATT;;FIMO_ID=4381	NZ_JBFAEG010000025.1	153919	154061	154071	154958	ID=promoter-gene-AB0H04_RS31045;Parent=gene-AB0H04_RS31045;GeneStart=154071;GeneEnd=154958;ID=gene-AB0H04_RS31045;Name=AB0H04_RS31045;gbkey=Gene;gene_biotype=protein_coding;locus_tag=AB0H04_RS31045;old_locus_tag=AB0H04_31045;ID=cds-WP_030646472.1;Parent=gene-AB0H04_RS31045;Dbxref=GenBank:WP_030646472.1;Name=WP_030646472.1;gbkey=CDS;inference=COORDINATES: similar to AA sequence:RefSeq:WP_020120239.1;locus_tag=AB0H04_RS31045;product=STAS domain-containing protein;protein_id=WP_030646472.1;transl_table=11	+	WP_030646472.1	STAS domain-containing protein	54
4389	NZ_JBFAEG010000026.1	fimo	nucleotide_motif	19186	19195	44.9	-	Name=GAAAAAHAAA_NZ_JBFAEG010000026.1-;Alias=MEME-3;ID=GAAAAAHAAA-MEME-3-7-NZ_JBFAEG010000026.1;pvalue=3.23e-05;qvalue=1;sequence=GGAAAACCTC;;FIMO_ID=4389	NZ_JBFAEG010000026.1	19017	19307	18315	19007	ID=promoter-gene-AB0H04_RS31220;Parent=gene-AB0H04_RS31220;GeneStart=18315;GeneEnd=19007;ID=gene-AB0H04_RS31220;Name=AB0H04_RS31220;gbkey=Gene;gene_biotype=protein_coding;locus_tag=AB0H04_RS31220;old_locus_tag=AB0H04_31220;ID=cds-WP_359259753.1;Parent=gene-AB0H04_RS31220;Dbxref=GenBank:WP_359259753.1;Name=WP_359259753.1;gbkey=CDS;inference=COORDINATES: similar to AA sequence:RefSeq:WP_005486055.1;locus_tag=AB0H04_RS31220;product=DUF5994 family protein;protein_id=WP_359259753.1;transl_table=11	-	WP_359259753.1	DUF5994 family protein	188
4389	NZ_JBFAEG010000026.1	fimo	nucleotide_motif	19186	19195	44.9	-	Name=GAAAAAHAAA_NZ_JBFAEG010000026.1-;Alias=MEME-3;ID=GAAAAAHAAA-MEME-3-7-NZ_JBFAEG010000026.1;pvalue=3.23e-05;qvalue=1;sequence=GGAAAACCTC;;FIMO_ID=4389	NZ_JBFAEG010000026.1	19062	19352	19362	19961	ID=promoter-gene-AB0H04_RS31225;Parent=gene-AB0H04_RS31225;GeneStart=19362;GeneEnd=19961;ID=gene-AB0H04_RS31225;Name=AB0H04_RS31225;gbkey=Gene;gene_biotype=protein_coding;locus_tag=AB0H04_RS31225;old_locus_tag=AB0H04_31225;ID=cds-WP_051818442.1;Parent=gene-AB0H04_RS31225;Dbxref=GenBank:WP_051818442.1;Name=WP_051818442.1;gbkey=CDS;inference=COORDINATES: similar to AA sequence:RefSeq:WP_003975254.1;locus_tag=AB0H04_RS31225;product=DUF5994 family protein;protein_id=WP_051818442.1;transl_table=11	+	WP_051818442.1	DUF5994 family protein	167
4390	NZ_JBFAEG010000026.1	fimo	nucleotide_motif	132925	132934	44.9	+	Name=GAAAAAHAAA_NZ_JBFAEG010000026.1+;Alias=MEME-3;ID=GAAAAAHAAA-MEME-3-8-NZ_JBFAEG010000026.1;pvalue=3.23e-05;qvalue=1;sequence=GGAAAACCTC;;FIMO_ID=4390	NZ_JBFAEG010000026.1	132863	133153	131057	132853	ID=promoter-gene-AB0H04_RS31775;Parent=gene-AB0H04_RS31775;GeneStart=131057;GeneEnd=132853;ID=gene-AB0H04_RS31775;Name=AB0H04_RS31775;gbkey=Gene;gene_biotype=protein_coding;locus_tag=AB0H04_RS31775;old_locus_tag=AB0H04_31775;ID=cds-WP_053211351.1;Parent=gene-AB0H04_RS31775;Dbxref=GenBank:WP_053211351.1;Name=WP_053211351.1;Ontology_term=GO:0000287,GO:0030976;gbkey=CDS;go_function=magnesium ion binding|0000287||IEA,thiamine pyrophosphate binding|0030976||IEA;inference=COORDINATES: similar to AA sequence:RefSeq:WP_014676030.1;locus_tag=AB0H04_RS31775;product=thiamine pyrophosphate-requiring protein;protein_id=WP_053211351.1;transl_table=11	-	WP_053211351.1	thiamine pyrophosphate-requiring protein	81
4395	NZ_JBFAEG010000026.1	fimo	nucleotide_motif	124652	124661	42	-	Name=GAAAAAHAAA_NZ_JBFAEG010000026.1-;Alias=MEME-3;ID=GAAAAAHAAA-MEME-3-13-NZ_JBFAEG010000026.1;pvalue=6.36e-05;qvalue=1;sequence=GACAAGAAAC;;FIMO_ID=4395	NZ_JBFAEG010000026.1	124627	124694	124704	125360	ID=promoter-gene-AB0H04_RS31740;Parent=gene-AB0H04_RS31740;GeneStart=124704;GeneEnd=125360;ID=gene-AB0H04_RS31740;Name=AB0H04_RS31740;gbkey=Gene;gene_biotype=protein_coding;locus_tag=AB0H04_RS31740;old_locus_tag=AB0H04_31740;ID=cds-WP_359259842.1;Parent=gene-AB0H04_RS31740;Dbxref=GenBank:WP_359259842.1;Name=WP_359259842.1;Ontology_term=GO:0016791;gbkey=CDS;go_function=phosphatase activity|0016791||IEA;inference=COORDINATES: similar to AA sequence:RefSeq:WP_014676022.1;locus_tag=AB0H04_RS31740;product=histidine phosphatase family protein;protein_id=WP_359259842.1;transl_table=11	+	WP_359259842.1	histidine phosphatase family protein	43
4395	NZ_JBFAEG010000026.1	fimo	nucleotide_motif	124652	124661	42	-	Name=GAAAAAHAAA_NZ_JBFAEG010000026.1-;Alias=MEME-3;ID=GAAAAAHAAA-MEME-3-13-NZ_JBFAEG010000026.1;pvalue=6.36e-05;qvalue=1;sequence=GACAAGAAAC;;FIMO_ID=4395	NZ_JBFAEG010000026.1	124636	124703	123130	124626	ID=promoter-gene-AB0H04_RS31735;Parent=gene-AB0H04_RS31735;GeneStart=123130;GeneEnd=124626;ID=gene-AB0H04_RS31735;Name=AB0H04_RS31735;gbkey=Gene;gene_biotype=protein_coding;locus_tag=AB0H04_RS31735;old_locus_tag=AB0H04_31735;ID=cds-WP_030643591.1;Parent=gene-AB0H04_RS31735;Dbxref=GenBank:WP_030643591.1;Name=WP_030643591.1;Ontology_term=GO:0016301;gbkey=CDS;go_function=kinase activity|0016301||IEA;inference=COORDINATES: similar to AA sequence:RefSeq:WP_020119159.1;locus_tag=AB0H04_RS31735;product=bifunctional phosphatase PAP2/diacylglycerol kinase family protein;protein_id=WP_030643591.1;transl_table=11	-	WP_030643591.1	bifunctional phosphatase PAP2/diacylglycerol kinase family protein	35
4396	NZ_JBFAEG010000026.1	fimo	nucleotide_motif	98398	98407	41.6	+	Name=GAAAAAHAAA_NZ_JBFAEG010000026.1+;Alias=MEME-3;ID=GAAAAAHAAA-MEME-3-14-NZ_JBFAEG010000026.1;pvalue=6.84e-05;qvalue=1;sequence=GAAATGTGAA;;FIMO_ID=4396	NZ_JBFAEG010000026.1	98270	98422	98432	100831	ID=promoter-gene-AB0H04_RS31610;Parent=gene-AB0H04_RS31610;GeneStart=98432;GeneEnd=100831;ID=gene-AB0H04_RS31610;Name=AB0H04_RS31610;gbkey=Gene;gene_biotype=protein_coding;locus_tag=AB0H04_RS31610;old_locus_tag=AB0H04_31610;ID=cds-WP_030643642.1;Parent=gene-AB0H04_RS31610;Dbxref=GenBank:WP_030643642.1;Name=WP_030643642.1;Ontology_term=GO:0055085,GO:0022857,GO:0016020;gbkey=CDS;go_component=membrane|0016020||IEA;go_function=transmembrane transporter activity|0022857||IEA;go_process=transmembrane transport|0055085||IEA;inference=COORDINATES: similar to AA sequence:RefSeq:WP_019071307.1;locus_tag=AB0H04_RS31610;product=MFS transporter;protein_id=WP_030643642.1;transl_table=11	+	WP_030643642.1	MFS transporter	25
4398	NZ_JBFAEG010000026.1	fimo	nucleotide_motif	46704	46713	40.4	-	Name=GAAAAAHAAA_NZ_JBFAEG010000026.1-;Alias=MEME-3;ID=GAAAAAHAAA-MEME-3-16-NZ_JBFAEG010000026.1;pvalue=9.03e-05;qvalue=1;sequence=GACGAAAGTA;;FIMO_ID=4398	NZ_JBFAEG010000026.1	46566	46762	46772	47614	ID=promoter-gene-AB0H04_RS31370;Parent=gene-AB0H04_RS31370;GeneStart=46772;GeneEnd=47614;ID=gene-AB0H04_RS31370;Name=AB0H04_RS31370;gbkey=Gene;gene_biotype=protein_coding;locus_tag=AB0H04_RS31370;old_locus_tag=AB0H04_31370;ID=cds-WP_030645330.1;Parent=gene-AB0H04_RS31370;Dbxref=GenBank:WP_030645330.1;Name=WP_030645330.1;Ontology_term=GO:0008152;gbkey=CDS;go_process=metabolic process|0008152||IEA;inference=COORDINATES: similar to AA sequence:RefSeq:WP_012999657.1;locus_tag=AB0H04_RS31370;product=nitrilase-related carbon-nitrogen hydrolase;protein_id=WP_030645330.1;transl_table=11	+	WP_030645330.1	nitrilase-related carbon-nitrogen hydrolase	59
4401	NZ_JBFAEG010000026.1	fimo	nucleotide_motif	33056	33065	40.1	+	Name=GAAAAAHAAA_NZ_JBFAEG010000026.1+;Alias=MEME-3;ID=GAAAAAHAAA-MEME-3-19-NZ_JBFAEG010000026.1;pvalue=9.78e-05;qvalue=1;sequence=GGCGTAAATA;;FIMO_ID=4401	NZ_JBFAEG010000026.1	33030	33153	33163	33906	ID=promoter-gene-AB0H04_RS31315;Parent=gene-AB0H04_RS31315;GeneStart=33163;GeneEnd=33906;ID=gene-AB0H04_RS31315;Name=AB0H04_RS31315;gbkey=Gene;gene_biotype=protein_coding;locus_tag=AB0H04_RS31315;old_locus_tag=AB0H04_31315;ID=cds-WP_030645352.1;Parent=gene-AB0H04_RS31315;Dbxref=GenBank:WP_030645352.1;Name=WP_030645352.1;Ontology_term=GO:0005524,GO:0015424,GO:0016887,GO:0042626,GO:0140359;gbkey=CDS;go_function=ATP binding|0005524||IEA,ABC-type amino acid transporter activity|0015424||IEA,ATP hydrolysis activity|0016887||IEA,ATPase-coupled transmembrane transporter activity|0042626||IEA,ABC-type transporter activity|0140359||IEA;inference=COORDINATES: similar to AA sequence:RefSeq:WP_006377699.1;locus_tag=AB0H04_RS31315;product=amino acid ABC transporter ATP-binding protein;protein_id=WP_030645352.1;transl_table=11	+	WP_030645352.1	amino acid ABC transporter ATP-binding protein	98
4402	NZ_JBFAEG010000027.1	fimo	nucleotide_motif	60785	60794	54.2	-	Name=GAAAAAHAAA_NZ_JBFAEG010000027.1-;Alias=MEME-3;ID=GAAAAAHAAA-MEME-3-1-NZ_JBFAEG010000027.1;pvalue=3.78e-06;qvalue=1;sequence=GAAGAAAAAC;;FIMO_ID=4402	NZ_JBFAEG010000027.1	60742	60968	60978	61244	ID=promoter-gene-AB0H04_RS32180;Parent=gene-AB0H04_RS32180;GeneStart=60978;GeneEnd=61244;ID=gene-AB0H04_RS32180;Name=AB0H04_RS32180;gbkey=Gene;gene_biotype=protein_coding;locus_tag=AB0H04_RS32180;old_locus_tag=AB0H04_32180;ID=cds-WP_234339760.1;Parent=gene-AB0H04_RS32180;Dbxref=GenBank:WP_234339760.1;Name=WP_234339760.1;gbkey=CDS;inference=COORDINATES: protein motif:HMM:NF024306.6;locus_tag=AB0H04_RS32180;product=ferritin-like protein;protein_id=WP_234339760.1;transl_table=11	+	WP_234339760.1	ferritin-like protein	184
4402	NZ_JBFAEG010000027.1	fimo	nucleotide_motif	60785	60794	54.2	-	Name=GAAAAAHAAA_NZ_JBFAEG010000027.1-;Alias=MEME-3;ID=GAAAAAHAAA-MEME-3-1-NZ_JBFAEG010000027.1;pvalue=3.78e-06;qvalue=1;sequence=GAAGAAAAAC;;FIMO_ID=4402	NZ_JBFAEG010000027.1	60751	60977	59884	60741	ID=promoter-gene-AB0H04_RS32175;Parent=gene-AB0H04_RS32175;GeneStart=59884;GeneEnd=60741;ID=gene-AB0H04_RS32175;Name=AB0H04_RS32175;gbkey=Gene;gene_biotype=protein_coding;locus_tag=AB0H04_RS32175;old_locus_tag=AB0H04_32175;ID=cds-WP_030647145.1;Parent=gene-AB0H04_RS32175;Dbxref=GenBank:WP_030647145.1;Name=WP_030647145.1;gbkey=CDS;inference=COORDINATES: ab initio prediction:GeneMarkS-2+;locus_tag=AB0H04_RS32175;product=hypothetical protein;protein_id=WP_030647145.1;transl_table=11	-	WP_030647145.1	hypothetical protein	53
4403	NZ_JBFAEG010000027.1	fimo	nucleotide_motif	68702	68711	53.7	-	Name=GAAAAAHAAA_NZ_JBFAEG010000027.1-;Alias=MEME-3;ID=GAAAAAHAAA-MEME-3-2-NZ_JBFAEG010000027.1;pvalue=4.24e-06;qvalue=1;sequence=GGAAATCAAA;;FIMO_ID=4403	NZ_JBFAEG010000027.1	68679	68737	68747	70204	ID=promoter-gene-AB0H04_RS32220;Parent=gene-AB0H04_RS32220;GeneStart=68747;GeneEnd=70204;ID=gene-AB0H04_RS32220;Name=AB0H04_RS32220;gbkey=Gene;gene_biotype=protein_coding;locus_tag=AB0H04_RS32220;old_locus_tag=AB0H04_32220;ID=cds-WP_359259912.1;Parent=gene-AB0H04_RS32220;Dbxref=GenBank:WP_359259912.1;Name=WP_359259912.1;Ontology_term=GO:0055085,GO:0022857;gbkey=CDS;go_function=transmembrane transporter activity|0022857||IEA;go_process=transmembrane transport|0055085||IEA;inference=COORDINATES: similar to AA sequence:RefSeq:WP_016433247.1;locus_tag=AB0H04_RS32220;product=MFS transporter;protein_id=WP_359259912.1;transl_table=11	+	WP_359259912.1	MFS transporter	36
4403	NZ_JBFAEG010000027.1	fimo	nucleotide_motif	68702	68711	53.7	-	Name=GAAAAAHAAA_NZ_JBFAEG010000027.1-;Alias=MEME-3;ID=GAAAAAHAAA-MEME-3-2-NZ_JBFAEG010000027.1;pvalue=4.24e-06;qvalue=1;sequence=GGAAATCAAA;;FIMO_ID=4403	NZ_JBFAEG010000027.1	68688	68746	68199	68678	ID=promoter-gene-AB0H04_RS32215;Parent=gene-AB0H04_RS32215;GeneStart=68199;GeneEnd=68678;ID=gene-AB0H04_RS32215;Name=AB0H04_RS32215;gbkey=Gene;gene_biotype=protein_coding;locus_tag=AB0H04_RS32215;old_locus_tag=AB0H04_32215;ID=cds-WP_356195808.1;Parent=gene-AB0H04_RS32215;Dbxref=GenBank:WP_356195808.1;Name=WP_356195808.1;Ontology_term=GO:0003677;gbkey=CDS;go_function=DNA binding|0003677||IEA;inference=COORDINATES: similar to AA sequence:RefSeq:WP_016433248.1;locus_tag=AB0H04_RS32215;product=winged helix-turn-helix transcriptional regulator;protein_id=WP_356195808.1;transl_table=11	-	WP_356195808.1	winged helix-turn-helix transcriptional regulator	33
4405	NZ_JBFAEG010000027.1	fimo	nucleotide_motif	28626	28635	49.3	+	Name=GAAAAAHAAA_NZ_JBFAEG010000027.1+;Alias=MEME-3;ID=GAAAAAHAAA-MEME-3-4-NZ_JBFAEG010000027.1;pvalue=1.17e-05;qvalue=1;sequence=GGAAATCATA;;FIMO_ID=4405	NZ_JBFAEG010000027.1	28509	28759	28769	29590	ID=promoter-gene-AB0H04_RS31995;Parent=gene-AB0H04_RS31995;GeneStart=28769;GeneEnd=29590;ID=gene-AB0H04_RS31995;Name=AB0H04_RS31995;gbkey=Gene;gene_biotype=protein_coding;locus_tag=AB0H04_RS31995;old_locus_tag=AB0H04_31995;ID=cds-WP_031025909.1;Parent=gene-AB0H04_RS31995;Dbxref=GenBank:WP_031025909.1;Name=WP_031025909.1;gbkey=CDS;inference=COORDINATES: ab initio prediction:GeneMarkS-2+;locus_tag=AB0H04_RS31995;product=NmrA family transcriptional regulator;protein_id=WP_031025909.1;transl_table=11	+	WP_031025909.1	NmrA family transcriptional regulator	134
4405	NZ_JBFAEG010000027.1	fimo	nucleotide_motif	28626	28635	49.3	+	Name=GAAAAAHAAA_NZ_JBFAEG010000027.1+;Alias=MEME-3;ID=GAAAAAHAAA-MEME-3-4-NZ_JBFAEG010000027.1;pvalue=1.17e-05;qvalue=1;sequence=GGAAATCATA;;FIMO_ID=4405	NZ_JBFAEG010000027.1	28518	28768	27126	28508	ID=promoter-gene-AB0H04_RS31990;Parent=gene-AB0H04_RS31990;GeneStart=27126;GeneEnd=28508;ID=gene-AB0H04_RS31990;Name=AB0H04_RS31990;gbkey=Gene;gene_biotype=protein_coding;locus_tag=AB0H04_RS31990;old_locus_tag=AB0H04_31990;ID=cds-WP_244211416.1;Parent=gene-AB0H04_RS31990;Dbxref=GenBank:WP_244211416.1;Name=WP_244211416.1;Ontology_term=GO:0000166,GO:0016491;gbkey=CDS;go_function=nucleotide binding|0000166||IEA,oxidoreductase activity|0016491||IEA;inference=COORDINATES: similar to AA sequence:RefSeq:WP_019884159.1;locus_tag=AB0H04_RS31990;product=flavin monoamine oxidase family protein;protein_id=WP_244211416.1;transl_table=11	-	WP_244211416.1	flavin monoamine oxidase family protein	127
4406	NZ_JBFAEG010000027.1	fimo	nucleotide_motif	74320	74329	46.1	-	Name=GAAAAAHAAA_NZ_JBFAEG010000027.1-;Alias=MEME-3;ID=GAAAAAHAAA-MEME-3-5-NZ_JBFAEG010000027.1;pvalue=2.44e-05;qvalue=1;sequence=GAAGATCATA;;FIMO_ID=4406	NZ_JBFAEG010000027.1	74146	74436	74446	75351	ID=promoter-gene-AB0H04_RS32240;Parent=gene-AB0H04_RS32240;GeneStart=74446;GeneEnd=75351;ID=gene-AB0H04_RS32240;Name=AB0H04_RS32240;gbkey=Gene;gene_biotype=protein_coding;locus_tag=AB0H04_RS32240;old_locus_tag=AB0H04_32240;ID=cds-WP_030647182.1;Parent=gene-AB0H04_RS32240;Dbxref=GenBank:WP_030647182.1;Name=WP_030647182.1;gbkey=CDS;inference=COORDINATES: similar to AA sequence:RefSeq:WP_019072692.1;locus_tag=AB0H04_RS32240;product=YceI family protein;protein_id=WP_030647182.1;transl_table=11	+	WP_030647182.1	YceI family protein	117
4407	NZ_JBFAEG010000027.1	fimo	nucleotide_motif	47402	47411	46	-	Name=GAAAAAHAAA_NZ_JBFAEG010000027.1-;Alias=MEME-3;ID=GAAAAAHAAA-MEME-3-6-NZ_JBFAEG010000027.1;pvalue=2.51e-05;qvalue=1;sequence=GGCAAAAAAT;;FIMO_ID=4407	NZ_JBFAEG010000027.1	47295	47585	47595	48494	ID=promoter-gene-AB0H04_RS32100;Parent=gene-AB0H04_RS32100;GeneStart=47595;GeneEnd=48494;ID=gene-AB0H04_RS32100;Name=AB0H04_RS32100;gbkey=Gene;gene_biotype=protein_coding;locus_tag=AB0H04_RS32100;old_locus_tag=AB0H04_32100;ID=cds-WP_359259904.1;Parent=gene-AB0H04_RS32100;Dbxref=GenBank:WP_359259904.1;Name=WP_359259904.1;Ontology_term=GO:0016310,GO:0005524,GO:0016301;gbkey=CDS;go_function=ATP binding|0005524||IEA,kinase activity|0016301||IEA;go_process=phosphorylation|0016310||IEA;inference=COORDINATES: similar to AA sequence:RefSeq:WP_014182363.1;locus_tag=AB0H04_RS32100;product=aminoglycoside phosphotransferase family protein;protein_id=WP_359259904.1;transl_table=11	+	WP_359259904.1	aminoglycoside phosphotransferase family protein	184
4410	NZ_JBFAEG010000027.1	fimo	nucleotide_motif	104169	104178	45.2	-	Name=GAAAAAHAAA_NZ_JBFAEG010000027.1-;Alias=MEME-3;ID=GAAAAAHAAA-MEME-3-9-NZ_JBFAEG010000027.1;pvalue=3.03e-05;qvalue=1;sequence=GGAAAACGAC;;FIMO_ID=4410	NZ_JBFAEG010000027.1	103930	104220	103645	103920	ID=promoter-gene-AB0H04_RS32385;Parent=gene-AB0H04_RS32385;GeneStart=103645;GeneEnd=103920;ID=gene-AB0H04_RS32385;Name=AB0H04_RS32385;gbkey=Gene;gene_biotype=protein_coding;locus_tag=AB0H04_RS32385;old_locus_tag=AB0H04_32385;ID=cds-WP_078629829.1;Parent=gene-AB0H04_RS32385;Dbxref=GenBank:WP_078629829.1;Name=WP_078629829.1;Ontology_term=GO:0008270;gbkey=CDS;go_function=zinc ion binding|0008270||IEA;inference=COORDINATES: protein motif:HMM:TIGR02605.1;locus_tag=AB0H04_RS32385;product=FmdB family zinc ribbon protein;protein_id=WP_078629829.1;transl_table=11	-	WP_078629829.1	FmdB family zinc ribbon protein	258
4411	NZ_JBFAEG010000027.1	fimo	nucleotide_motif	109056	109065	44.9	-	Name=GAAAAAHAAA_NZ_JBFAEG010000027.1-;Alias=MEME-3;ID=GAAAAAHAAA-MEME-3-10-NZ_JBFAEG010000027.1;pvalue=3.23e-05;qvalue=1;sequence=GACAAAACTC;;FIMO_ID=4411	NZ_JBFAEG010000027.1	109038	109100	109110	109889	ID=promoter-gene-AB0H04_RS32425;Parent=gene-AB0H04_RS32425;GeneStart=109110;GeneEnd=109889;ID=gene-AB0H04_RS32425;Name=AB0H04_RS32425;gbkey=Gene;gene_biotype=protein_coding;locus_tag=AB0H04_RS32425;old_locus_tag=AB0H04_32425;ID=cds-WP_031025839.1;Parent=gene-AB0H04_RS32425;Dbxref=GenBank:WP_031025839.1;Name=WP_031025839.1;Ontology_term=GO:0016491,GO:0070403;gbkey=CDS;go_function=oxidoreductase activity|0016491||IEA,NAD+ binding|0070403||IEA;inference=COORDINATES: similar to AA sequence:RefSeq:WP_015794361.1;locus_tag=AB0H04_RS32425;product=SDR family NAD(P)-dependent oxidoreductase;protein_id=WP_031025839.1;transl_table=11	+	WP_031025839.1	SDR family NAD(P)-dependent oxidoreductase	45
4411	NZ_JBFAEG010000027.1	fimo	nucleotide_motif	109056	109065	44.9	-	Name=GAAAAAHAAA_NZ_JBFAEG010000027.1-;Alias=MEME-3;ID=GAAAAAHAAA-MEME-3-10-NZ_JBFAEG010000027.1;pvalue=3.23e-05;qvalue=1;sequence=GACAAAACTC;;FIMO_ID=4411	NZ_JBFAEG010000027.1	109047	109109	108474	109037	ID=promoter-gene-AB0H04_RS32420;Parent=gene-AB0H04_RS32420;GeneStart=108474;GeneEnd=109037;ID=gene-AB0H04_RS32420;Name=AB0H04_RS32420;gbkey=Gene;gene_biotype=protein_coding;locus_tag=AB0H04_RS32420;old_locus_tag=AB0H04_32420;ID=cds-WP_031094495.1;Parent=gene-AB0H04_RS32420;Dbxref=GenBank:WP_031094495.1;Name=WP_031094495.1;Ontology_term=GO:0006355,GO:0003677,GO:0003700;gbkey=CDS;go_function=DNA binding|0003677||IEA,DNA-binding transcription factor activity|0003700||IEA;go_process=regulation of DNA-templated transcription|0006355||IEA;inference=COORDINATES: similar to AA sequence:RefSeq:WP_014669574.1;locus_tag=AB0H04_RS32420;product=TetR/AcrR family transcriptional regulator;protein_id=WP_031094495.1;transl_table=11	-	WP_031094495.1	TetR/AcrR family transcriptional regulator	28
4412	NZ_JBFAEG010000027.1	fimo	nucleotide_motif	43499	43508	43.7	-	Name=GAAAAAHAAA_NZ_JBFAEG010000027.1-;Alias=MEME-3;ID=GAAAAAHAAA-MEME-3-11-NZ_JBFAEG010000027.1;pvalue=4.21e-05;qvalue=1;sequence=GACGAAAGAA;;FIMO_ID=4412	NZ_JBFAEG010000027.1	43427	43691	42395	43417	ID=promoter-gene-AB0H04_RS32080;Parent=gene-AB0H04_RS32080;GeneStart=42395;GeneEnd=43417;ID=gene-AB0H04_RS32080;Name=AB0H04_RS32080;gbkey=Gene;gene_biotype=protein_coding;locus_tag=AB0H04_RS32080;old_locus_tag=AB0H04_32080;ID=cds-WP_030647108.1;Parent=gene-AB0H04_RS32080;Dbxref=GenBank:WP_030647108.1;Name=WP_030647108.1;Ontology_term=GO:0010181,GO:0016491;gbkey=CDS;go_function=FMN binding|0010181||IEA,oxidoreductase activity|0016491||IEA;inference=COORDINATES: similar to AA sequence:RefSeq:WP_005166167.1;locus_tag=AB0H04_RS32080;product=LLM class flavin-dependent oxidoreductase;protein_id=WP_030647108.1;transl_table=11	-	WP_030647108.1	LLM class flavin-dependent oxidoreductase	91
4414	NZ_JBFAEG010000027.1	fimo	nucleotide_motif	60742	60751	43.4	-	Name=GAAAAAHAAA_NZ_JBFAEG010000027.1-;Alias=MEME-3;ID=GAAAAAHAAA-MEME-3-13-NZ_JBFAEG010000027.1;pvalue=4.59e-05;qvalue=1;sequence=GGAAATCAAT;;FIMO_ID=4414	NZ_JBFAEG010000027.1	60742	60968	60978	61244	ID=promoter-gene-AB0H04_RS32180;Parent=gene-AB0H04_RS32180;GeneStart=60978;GeneEnd=61244;ID=gene-AB0H04_RS32180;Name=AB0H04_RS32180;gbkey=Gene;gene_biotype=protein_coding;locus_tag=AB0H04_RS32180;old_locus_tag=AB0H04_32180;ID=cds-WP_234339760.1;Parent=gene-AB0H04_RS32180;Dbxref=GenBank:WP_234339760.1;Name=WP_234339760.1;gbkey=CDS;inference=COORDINATES: protein motif:HMM:NF024306.6;locus_tag=AB0H04_RS32180;product=ferritin-like protein;protein_id=WP_234339760.1;transl_table=11	+	WP_234339760.1	ferritin-like protein	227
4414	NZ_JBFAEG010000027.1	fimo	nucleotide_motif	60742	60751	43.4	-	Name=GAAAAAHAAA_NZ_JBFAEG010000027.1-;Alias=MEME-3;ID=GAAAAAHAAA-MEME-3-13-NZ_JBFAEG010000027.1;pvalue=4.59e-05;qvalue=1;sequence=GGAAATCAAT;;FIMO_ID=4414	NZ_JBFAEG010000027.1	60751	60977	59884	60741	ID=promoter-gene-AB0H04_RS32175;Parent=gene-AB0H04_RS32175;GeneStart=59884;GeneEnd=60741;ID=gene-AB0H04_RS32175;Name=AB0H04_RS32175;gbkey=Gene;gene_biotype=protein_coding;locus_tag=AB0H04_RS32175;old_locus_tag=AB0H04_32175;ID=cds-WP_030647145.1;Parent=gene-AB0H04_RS32175;Dbxref=GenBank:WP_030647145.1;Name=WP_030647145.1;gbkey=CDS;inference=COORDINATES: ab initio prediction:GeneMarkS-2+;locus_tag=AB0H04_RS32175;product=hypothetical protein;protein_id=WP_030647145.1;transl_table=11	-	WP_030647145.1	hypothetical protein	10
4432	NZ_JBFAEG010000027.1	fimo	nucleotide_motif	66730	66739	40.3	+	Name=GAAAAAHAAA_NZ_JBFAEG010000027.1+;Alias=MEME-3;ID=GAAAAAHAAA-MEME-3-31-NZ_JBFAEG010000027.1;pvalue=9.32e-05;qvalue=1;sequence=AGCAAATATC;;FIMO_ID=4432	NZ_JBFAEG010000027.1	66704	66934	66164	66694	ID=promoter-gene-AB0H04_RS32205;Parent=gene-AB0H04_RS32205;GeneStart=66164;GeneEnd=66694;ID=gene-AB0H04_RS32205;Name=AB0H04_RS32205;gbkey=Gene;gene_biotype=protein_coding;locus_tag=AB0H04_RS32205;old_locus_tag=AB0H04_32205;ID=cds-WP_356195810.1;Parent=gene-AB0H04_RS32205;Dbxref=GenBank:WP_356195810.1;Name=WP_356195810.1;Ontology_term=GO:0008080,GO:0016746;gbkey=CDS;go_function=N-acetyltransferase activity|0008080||IEA,acyltransferase activity|0016746||IEA;inference=COORDINATES: similar to AA sequence:RefSeq:WP_020134299.1;locus_tag=AB0H04_RS32205;product=GNAT family N-acetyltransferase;protein_id=WP_356195810.1;transl_table=11	-	WP_356195810.1	GNAT family N-acetyltransferase	45
4435	NZ_JBFAEG010000028.1	fimo	nucleotide_motif	5962	5971	55.2	+	Name=GAAAAAHAAA_NZ_JBFAEG010000028.1+;Alias=MEME-3;ID=GAAAAAHAAA-MEME-3-1-NZ_JBFAEG010000028.1;pvalue=3.01e-06;qvalue=1;sequence=GAAATATGAA;;FIMO_ID=4435	NZ_JBFAEG010000028.1	5966	6012	5861	5956	ID=promoter-gene-AB0H04_RS32665;Parent=gene-AB0H04_RS32665;GeneStart=5861;GeneEnd=5956;ID=gene-AB0H04_RS32665;Name=AB0H04_RS32665;gbkey=Gene;gene_biotype=protein_coding;locus_tag=AB0H04_RS32665;old_locus_tag=AB0H04_32665;ID=cds-WP_309550493.1;Parent=gene-AB0H04_RS32665;Dbxref=GenBank:WP_309550493.1;Name=WP_309550493.1;gbkey=CDS;inference=COORDINATES: similar to AA sequence:RefSeq:WP_018544361.1;locus_tag=AB0H04_RS32665;product=Ms4533A family Cys-rich leader peptide;protein_id=WP_309550493.1;transl_table=11	-	WP_309550493.1	Ms4533A family Cys-rich leader peptide	15
4436	NZ_JBFAEG010000028.1	fimo	nucleotide_motif	43673	43682	53.7	+	Name=GAAAAAHAAA_NZ_JBFAEG010000028.1+;Alias=MEME-3;ID=GAAAAAHAAA-MEME-3-2-NZ_JBFAEG010000028.1;pvalue=4.24e-06;qvalue=1;sequence=GGAAATCAAA;;FIMO_ID=4436	NZ_JBFAEG010000028.1	43590	43866	43876	44298	ID=promoter-gene-AB0H04_RS32860;Parent=gene-AB0H04_RS32860;GeneStart=43876;GeneEnd=44298;ID=gene-AB0H04_RS32860;Name=AB0H04_RS32860;gbkey=Gene;gene_biotype=protein_coding;locus_tag=AB0H04_RS32860;old_locus_tag=AB0H04_32860;ID=cds-WP_030649783.1;Parent=gene-AB0H04_RS32860;Dbxref=GenBank:WP_030649783.1;Name=WP_030649783.1;gbkey=CDS;inference=COORDINATES: similar to AA sequence:RefSeq:WP_014674798.1;locus_tag=AB0H04_RS32860;product=hypothetical protein;protein_id=WP_030649783.1;transl_table=11	+	WP_030649783.1	hypothetical protein	194
4441	NZ_JBFAEG010000028.1	fimo	nucleotide_motif	141160	141169	46.1	+	Name=GAAAAAHAAA_NZ_JBFAEG010000028.1+;Alias=MEME-3;ID=GAAAAAHAAA-MEME-3-7-NZ_JBFAEG010000028.1;pvalue=2.44e-05;qvalue=1;sequence=GAAGTAAGAA;;FIMO_ID=4441	NZ_JBFAEG010000028.1	141129	141164	141174	141503	ID=promoter-gene-AB0H04_RS33265;Parent=gene-AB0H04_RS33265;GeneStart=141174;GeneEnd=141503;ID=gene-AB0H04_RS33265;Name=AB0H04_RS33265;gbkey=Gene;gene_biotype=protein_coding;locus_tag=AB0H04_RS33265;old_locus_tag=AB0H04_33265;ID=cds-WP_030649968.1;Parent=gene-AB0H04_RS33265;Dbxref=GenBank:WP_030649968.1;Name=WP_030649968.1;gbkey=CDS;inference=COORDINATES: similar to AA sequence:RefSeq:WP_019767153.1;locus_tag=AB0H04_RS33265;product=TcmI family type II polyketide cyclase;protein_id=WP_030649968.1;transl_table=11	+	WP_030649968.1	TcmI family type II polyketide cyclase	5
4442	NZ_JBFAEG010000028.1	fimo	nucleotide_motif	139510	139519	45.9	+	Name=GAAAAAHAAA_NZ_JBFAEG010000028.1+;Alias=MEME-3;ID=GAAAAAHAAA-MEME-3-8-NZ_JBFAEG010000028.1;pvalue=2.57e-05;qvalue=1;sequence=GAAGTATGAA;;FIMO_ID=4442	NZ_JBFAEG010000028.1	139338	139628	139638	141128	ID=promoter-gene-AB0H04_RS33260;Parent=gene-AB0H04_RS33260;GeneStart=139638;GeneEnd=141128;ID=gene-AB0H04_RS33260;Name=AB0H04_RS33260;gbkey=Gene;gene_biotype=protein_coding;locus_tag=AB0H04_RS33260;old_locus_tag=AB0H04_33260;ID=cds-WP_053211600.1;Parent=gene-AB0H04_RS33260;Dbxref=GenBank:WP_053211600.1;Name=WP_053211600.1;Ontology_term=GO:0071949;gbkey=CDS;go_function=FAD binding|0071949||IEA;inference=COORDINATES: similar to AA sequence:RefSeq:WP_018839763.1;locus_tag=AB0H04_RS33260;product=FAD-dependent monooxygenase;protein_id=WP_053211600.1;transl_table=11	+	WP_053211600.1	FAD-dependent monooxygenase	119
4443	NZ_JBFAEG010000028.1	fimo	nucleotide_motif	116877	116886	44.7	+	Name=GAAAAAHAAA_NZ_JBFAEG010000028.1+;Alias=MEME-3;ID=GAAAAAHAAA-MEME-3-9-NZ_JBFAEG010000028.1;pvalue=3.4e-05;qvalue=1;sequence=GACAATCAAC;;FIMO_ID=4443	NZ_JBFAEG010000028.1	116798	116964	116974	117306	ID=promoter-gene-AB0H04_RS33155;Parent=gene-AB0H04_RS33155;GeneStart=116974;GeneEnd=117306;ID=gene-AB0H04_RS33155;Name=AB0H04_RS33155;gbkey=Gene;gene_biotype=protein_coding;locus_tag=AB0H04_RS33155;old_locus_tag=AB0H04_33155;ID=cds-WP_030649919.1;Parent=gene-AB0H04_RS33155;Dbxref=GenBank:WP_030649919.1;Name=WP_030649919.1;gbkey=CDS;inference=COORDINATES: similar to AA sequence:RefSeq:WP_014674738.1;locus_tag=AB0H04_RS33155;product=hypothetical protein;protein_id=WP_030649919.1;transl_table=11	+	WP_030649919.1	hypothetical protein	88
4443	NZ_JBFAEG010000028.1	fimo	nucleotide_motif	116877	116886	44.7	+	Name=GAAAAAHAAA_NZ_JBFAEG010000028.1+;Alias=MEME-3;ID=GAAAAAHAAA-MEME-3-9-NZ_JBFAEG010000028.1;pvalue=3.4e-05;qvalue=1;sequence=GACAATCAAC;;FIMO_ID=4443	NZ_JBFAEG010000028.1	116807	116973	115538	116797	ID=promoter-gene-AB0H04_RS33150;Parent=gene-AB0H04_RS33150;GeneStart=115538;GeneEnd=116797;ID=gene-AB0H04_RS33150;Name=AB0H04_RS33150;gbkey=Gene;gene_biotype=protein_coding;locus_tag=AB0H04_RS33150;old_locus_tag=AB0H04_33150;ID=cds-WP_031027908.1;Parent=gene-AB0H04_RS33150;Dbxref=GenBank:WP_031027908.1;Name=WP_031027908.1;gbkey=CDS;inference=COORDINATES: similar to AA sequence:RefSeq:WP_014674739.1;locus_tag=AB0H04_RS33150;product=ATP-grasp domain-containing protein;protein_id=WP_031027908.1;transl_table=11	-	WP_031027908.1	ATP-grasp domain-containing protein	89
4445	NZ_JBFAEG010000028.1	fimo	nucleotide_motif	68145	68154	42.8	+	Name=GAAAAAHAAA_NZ_JBFAEG010000028.1+;Alias=MEME-3;ID=GAAAAAHAAA-MEME-3-11-NZ_JBFAEG010000028.1;pvalue=5.28e-05;qvalue=1;sequence=GGAAAGCCAA;;FIMO_ID=4445	NZ_JBFAEG010000028.1	68042	68150	68160	69140	ID=promoter-gene-AB0H04_RS32965;Parent=gene-AB0H04_RS32965;GeneStart=68160;GeneEnd=69140;ID=gene-AB0H04_RS32965;Name=AB0H04_RS32965;gbkey=Gene;gene_biotype=protein_coding;locus_tag=AB0H04_RS32965;old_locus_tag=AB0H04_32965;ID=cds-WP_030649830.1;Parent=gene-AB0H04_RS32965;Dbxref=GenBank:WP_030649830.1;Name=WP_030649830.1;Ontology_term=GO:0055085;gbkey=CDS;go_process=transmembrane transport|0055085||IEA;inference=COORDINATES: similar to AA sequence:RefSeq:WP_014674777.1;locus_tag=AB0H04_RS32965;product=ABC transporter permease;protein_id=WP_030649830.1;transl_table=11	+	WP_030649830.1	ABC transporter permease	6
4448	NZ_JBFAEG010000028.1	fimo	nucleotide_motif	128866	128875	42.4	-	Name=GAAAAAHAAA_NZ_JBFAEG010000028.1-;Alias=MEME-3;ID=GAAAAAHAAA-MEME-3-14-NZ_JBFAEG010000028.1;pvalue=5.72e-05;qvalue=1;sequence=GAAAATCCTC;;FIMO_ID=4448	NZ_JBFAEG010000028.1	128746	128866	128876	129637	ID=promoter-gene-AB0H04_RS33210;Parent=gene-AB0H04_RS33210;GeneStart=128876;GeneEnd=129637;ID=gene-AB0H04_RS33210;Name=AB0H04_RS33210;gbkey=Gene;gene_biotype=protein_coding;locus_tag=AB0H04_RS33210;old_locus_tag=AB0H04_33210;ID=cds-WP_359260028.1;Parent=gene-AB0H04_RS33210;Dbxref=GenBank:WP_359260028.1;Name=WP_359260028.1;gbkey=CDS;inference=COORDINATES: protein motif:HMM:NF024950.6;locus_tag=AB0H04_RS33210;product=SDR family oxidoreductase;protein_id=WP_359260028.1;transl_table=11	+	WP_359260028.1	SDR family oxidoreductase	1
4449	NZ_JBFAEG010000028.1	fimo	nucleotide_motif	97405	97414	42.1	+	Name=GAAAAAHAAA_NZ_JBFAEG010000028.1+;Alias=MEME-3;ID=GAAAAAHAAA-MEME-3-15-NZ_JBFAEG010000028.1;pvalue=6.16e-05;qvalue=1;sequence=GACATACGTA;;FIMO_ID=4449	NZ_JBFAEG010000028.1	97343	97445	97455	98672	ID=promoter-gene-AB0H04_RS33080;Parent=gene-AB0H04_RS33080;GeneStart=97455;GeneEnd=98672;ID=gene-AB0H04_RS33080;Name=AB0H04_RS33080;gbkey=Gene;gene_biotype=protein_coding;locus_tag=AB0H04_RS33080;old_locus_tag=AB0H04_33080;ID=cds-WP_359260009.1;Parent=gene-AB0H04_RS33080;Dbxref=GenBank:WP_359260009.1;Name=WP_359260009.1;gbkey=CDS;inference=COORDINATES: similar to AA sequence:RefSeq:WP_014674754.1;locus_tag=AB0H04_RS33080;product=serpin family protein;protein_id=WP_359260009.1;transl_table=11	+	WP_359260009.1	serpin family protein	41
4449	NZ_JBFAEG010000028.1	fimo	nucleotide_motif	97405	97414	42.1	+	Name=GAAAAAHAAA_NZ_JBFAEG010000028.1+;Alias=MEME-3;ID=GAAAAAHAAA-MEME-3-15-NZ_JBFAEG010000028.1;pvalue=6.16e-05;qvalue=1;sequence=GACATACGTA;;FIMO_ID=4449	NZ_JBFAEG010000028.1	97352	97454	96149	97342	ID=promoter-gene-AB0H04_RS33075;Parent=gene-AB0H04_RS33075;GeneStart=96149;GeneEnd=97342;ID=gene-AB0H04_RS33075;Name=AB0H04_RS33075;gbkey=Gene;gene_biotype=protein_coding;locus_tag=AB0H04_RS33075;old_locus_tag=AB0H04_33075;ID=cds-WP_030649880.1;Parent=gene-AB0H04_RS33075;Dbxref=GenBank:WP_030649880.1;Name=WP_030649880.1;gbkey=CDS;inference=COORDINATES: similar to AA sequence:RefSeq:WP_007384462.1;locus_tag=AB0H04_RS33075;product=DUF4190 domain-containing protein;protein_id=WP_030649880.1;transl_table=11	-	WP_030649880.1	DUF4190 domain-containing protein	72
4452	NZ_JBFAEG010000028.1	fimo	nucleotide_motif	115449	115458	41.1	-	Name=GAAAAAHAAA_NZ_JBFAEG010000028.1-;Alias=MEME-3;ID=GAAAAAHAAA-MEME-3-18-NZ_JBFAEG010000028.1;pvalue=7.8e-05;qvalue=1;sequence=GGAGAACCAC;;FIMO_ID=4452	NZ_JBFAEG010000028.1	115458	115537	114150	115448	ID=promoter-gene-AB0H04_RS33145;Parent=gene-AB0H04_RS33145;GeneStart=114150;GeneEnd=115448;ID=gene-AB0H04_RS33145;Name=AB0H04_RS33145;gbkey=Gene;gene_biotype=protein_coding;locus_tag=AB0H04_RS33145;old_locus_tag=AB0H04_33145;ID=cds-WP_030649915.1;Parent=gene-AB0H04_RS33145;Dbxref=GenBank:WP_030649915.1;Name=WP_030649915.1;Ontology_term=GO:0004497;gbkey=CDS;go_function=monooxygenase activity|0004497||IEA;inference=COORDINATES: similar to AA sequence:RefSeq:WP_014674740.1;locus_tag=AB0H04_RS33145;product=lysine N(6)-hydroxylase/L-ornithine N(5)-oxygenase family protein;protein_id=WP_030649915.1;transl_table=11	-	WP_030649915.1	lysine N(6)-hydroxylase/L-ornithine N(5)-oxygenase family protein	10
4464	NZ_JBFAEG010000029.1	fimo	nucleotide_motif	143254	143263	52	+	Name=GAAAAAHAAA_NZ_JBFAEG010000029.1+;Alias=MEME-3;ID=GAAAAAHAAA-MEME-3-1-NZ_JBFAEG010000029.1;pvalue=6.3e-06;qvalue=1;sequence=GAAGATTAAA;;FIMO_ID=4464	NZ_JBFAEG010000029.1	143127	143417	141900	143117	ID=promoter-gene-AB0H04_RS33965;Parent=gene-AB0H04_RS33965;GeneStart=141900;GeneEnd=143117;ID=gene-AB0H04_RS33965;Name=AB0H04_RS33965;gbkey=Gene;gene_biotype=protein_coding;locus_tag=AB0H04_RS33965;old_locus_tag=AB0H04_33965;ID=cds-WP_051847877.1;Parent=gene-AB0H04_RS33965;Dbxref=GenBank:WP_051847877.1;Name=WP_051847877.1;Ontology_term=GO:0004803;gbkey=CDS;go_function=transposase activity|0004803||IEA;inference=COORDINATES: similar to AA sequence:RefSeq:WP_050398821.1;locus_tag=AB0H04_RS33965;product=IS701 family transposase;protein_id=WP_051847877.1;transl_table=11	-	WP_051847877.1	IS701 family transposase	146
4465	NZ_JBFAEG010000029.1	fimo	nucleotide_motif	60262	60271	50.1	+	Name=GAAAAAHAAA_NZ_JBFAEG010000029.1+;Alias=MEME-3;ID=GAAAAAHAAA-MEME-3-2-NZ_JBFAEG010000029.1;pvalue=9.76e-06;qvalue=1;sequence=GGAAAGAAAA;;FIMO_ID=4465	NZ_JBFAEG010000029.1	60092	60382	59063	60082	ID=promoter-gene-AB0H04_RS33585;Parent=gene-AB0H04_RS33585;GeneStart=59063;GeneEnd=60082;ID=gene-AB0H04_RS33585;Name=AB0H04_RS33585;gbkey=Gene;gene_biotype=protein_coding;locus_tag=AB0H04_RS33585;old_locus_tag=AB0H04_33585;ID=cds-WP_030938938.1;Parent=gene-AB0H04_RS33585;Dbxref=GenBank:WP_030938938.1;Name=WP_030938938.1;Ontology_term=GO:0006355,GO:0003677,GO:0003700;gbkey=CDS;go_function=DNA binding|0003677||IEA,DNA-binding transcription factor activity|0003700||IEA;go_process=regulation of DNA-templated transcription|0006355||IEA;inference=COORDINATES: similar to AA sequence:RefSeq:WP_018550823.1;locus_tag=AB0H04_RS33585;product=LacI family DNA-binding transcriptional regulator;protein_id=WP_030938938.1;transl_table=11	-	WP_030938938.1	LacI family DNA-binding transcriptional regulator	189
4466	NZ_JBFAEG010000029.1	fimo	nucleotide_motif	76162	76171	49.9	+	Name=GAAAAAHAAA_NZ_JBFAEG010000029.1+;Alias=MEME-3;ID=GAAAAAHAAA-MEME-3-3-NZ_JBFAEG010000029.1;pvalue=1.03e-05;qvalue=1;sequence=GAAGTAACAA;;FIMO_ID=4466	NZ_JBFAEG010000029.1	76091	76371	76381	77484	ID=promoter-gene-AB0H04_RS33670;Parent=gene-AB0H04_RS33670;GeneStart=76381;GeneEnd=77484;ID=gene-AB0H04_RS33670;Name=AB0H04_RS33670;gbkey=Gene;gene_biotype=protein_coding;locus_tag=AB0H04_RS33670;old_locus_tag=AB0H04_33670;ID=cds-WP_359260084.1;Parent=gene-AB0H04_RS33670;Dbxref=GenBank:WP_359260084.1;Name=WP_359260084.1;gbkey=CDS;inference=COORDINATES: similar to AA sequence:RefSeq:WP_016433318.1;locus_tag=AB0H04_RS33670;product=extracellular solute-binding protein;protein_id=WP_359260084.1;transl_table=11	+	WP_359260084.1	extracellular solute-binding protein	210
4473	NZ_JBFAEG010000029.1	fimo	nucleotide_motif	33126	33135	43.5	-	Name=GAAAAAHAAA_NZ_JBFAEG010000029.1-;Alias=MEME-3;ID=GAAAAAHAAA-MEME-3-10-NZ_JBFAEG010000029.1;pvalue=4.45e-05;qvalue=1;sequence=GACGAATGAA;;FIMO_ID=4473	NZ_JBFAEG010000029.1	33084	33374	32139	33074	ID=promoter-gene-AB0H04_RS33480;Parent=gene-AB0H04_RS33480;GeneStart=32139;GeneEnd=33074;ID=gene-AB0H04_RS33480;Name=AB0H04_RS33480;gbkey=Gene;gene_biotype=protein_coding;locus_tag=AB0H04_RS33480;old_locus_tag=AB0H04_33480;ID=cds-WP_158712591.1;Parent=gene-AB0H04_RS33480;Dbxref=GenBank:WP_158712591.1;Name=WP_158712591.1;Ontology_term=GO:0008168;gbkey=CDS;go_function=methyltransferase activity|0008168||IEA;inference=COORDINATES: protein motif:HMM:TIGR00027.1;locus_tag=AB0H04_RS33480;product=SAM-dependent methyltransferase;protein_id=WP_158712591.1;transl_table=11	-	WP_158712591.1	SAM-dependent methyltransferase	61
4475	NZ_JBFAEG010000029.1	fimo	nucleotide_motif	60247	60256	42.6	+	Name=GAAAAAHAAA_NZ_JBFAEG010000029.1+;Alias=MEME-3;ID=GAAAAAHAAA-MEME-3-12-NZ_JBFAEG010000029.1;pvalue=5.51e-05;qvalue=1;sequence=GACAAGTCAA;;FIMO_ID=4475	NZ_JBFAEG010000029.1	60092	60382	59063	60082	ID=promoter-gene-AB0H04_RS33585;Parent=gene-AB0H04_RS33585;GeneStart=59063;GeneEnd=60082;ID=gene-AB0H04_RS33585;Name=AB0H04_RS33585;gbkey=Gene;gene_biotype=protein_coding;locus_tag=AB0H04_RS33585;old_locus_tag=AB0H04_33585;ID=cds-WP_030938938.1;Parent=gene-AB0H04_RS33585;Dbxref=GenBank:WP_030938938.1;Name=WP_030938938.1;Ontology_term=GO:0006355,GO:0003677,GO:0003700;gbkey=CDS;go_function=DNA binding|0003677||IEA,DNA-binding transcription factor activity|0003700||IEA;go_process=regulation of DNA-templated transcription|0006355||IEA;inference=COORDINATES: similar to AA sequence:RefSeq:WP_018550823.1;locus_tag=AB0H04_RS33585;product=LacI family DNA-binding transcriptional regulator;protein_id=WP_030938938.1;transl_table=11	-	WP_030938938.1	LacI family DNA-binding transcriptional regulator	174
4476	NZ_JBFAEG010000029.1	fimo	nucleotide_motif	61116	61125	42.6	+	Name=GAAAAAHAAA_NZ_JBFAEG010000029.1+;Alias=MEME-3;ID=GAAAAAHAAA-MEME-3-13-NZ_JBFAEG010000029.1;pvalue=5.54e-05;qvalue=1;sequence=GGAGAAACAC;;FIMO_ID=4476	NZ_JBFAEG010000029.1	60935	61225	60716	60925	ID=promoter-gene-AB0H04_RS33590;Parent=gene-AB0H04_RS33590;GeneStart=60716;GeneEnd=60925;ID=gene-AB0H04_RS33590;Name=AB0H04_RS33590;gbkey=Gene;gene_biotype=protein_coding;locus_tag=AB0H04_RS33590;old_locus_tag=AB0H04_33590;ID=cds-WP_420711442.1;Parent=gene-AB0H04_RS33590;Dbxref=GenBank:WP_420711442.1;Name=WP_420711442.1;gbkey=CDS;inference=COORDINATES: ab initio prediction:GeneMarkS-2+;locus_tag=AB0H04_RS33590;product=hypothetical protein;protein_id=WP_420711442.1;transl_table=11	-	WP_420711442.1	hypothetical protein	200
4476	NZ_JBFAEG010000029.1	fimo	nucleotide_motif	61116	61125	42.6	+	Name=GAAAAAHAAA_NZ_JBFAEG010000029.1+;Alias=MEME-3;ID=GAAAAAHAAA-MEME-3-13-NZ_JBFAEG010000029.1;pvalue=5.54e-05;qvalue=1;sequence=GGAGAAACAC;;FIMO_ID=4476	NZ_JBFAEG010000029.1	61033	61323	61333	62601	ID=promoter-gene-AB0H04_RS33595;Parent=gene-AB0H04_RS33595;GeneStart=61333;GeneEnd=62601;ID=gene-AB0H04_RS33595;Name=AB0H04_RS33595;gbkey=Gene;gene_biotype=protein_coding;locus_tag=AB0H04_RS33595;old_locus_tag=AB0H04_33595;ID=cds-WP_030938935.1;Parent=gene-AB0H04_RS33595;Dbxref=GenBank:WP_030938935.1;Name=WP_030938935.1;Ontology_term=GO:0000166,GO:0016491;gbkey=CDS;go_function=nucleotide binding|0000166||IEA,oxidoreductase activity|0016491||IEA;inference=COORDINATES: similar to AA sequence:RefSeq:WP_016433302.1;locus_tag=AB0H04_RS33595;product=NAD(P)/FAD-dependent oxidoreductase;protein_id=WP_030938935.1;transl_table=11	+	WP_030938935.1	NAD(P)/FAD-dependent oxidoreductase	208
4487	NZ_JBFAEG010000030.1	fimo	nucleotide_motif	58337	58346	49.2	+	Name=GAAAAAHAAA_NZ_JBFAEG010000030.1+;Alias=MEME-3;ID=GAAAAAHAAA-MEME-3-1-NZ_JBFAEG010000030.1;pvalue=1.21e-05;qvalue=1;sequence=GAAAATCGAA;;FIMO_ID=4487	NZ_JBFAEG010000030.1	58304	58594	58604	59299	ID=promoter-gene-AB0H04_RS34225;Parent=gene-AB0H04_RS34225;GeneStart=58604;GeneEnd=59299;ID=gene-AB0H04_RS34225;Name=AB0H04_RS34225;gbkey=Gene;gene_biotype=protein_coding;locus_tag=AB0H04_RS34225;old_locus_tag=AB0H04_34225;ID=cds-WP_030645987.1;Parent=gene-AB0H04_RS34225;Dbxref=GenBank:WP_030645987.1;Name=WP_030645987.1;Ontology_term=GO:0006629,GO:0008081,GO:0046872;gbkey=CDS;go_function=phosphoric diester hydrolase activity|0008081||IEA,metal ion binding|0046872||IEA;go_process=lipid metabolic process|0006629||IEA;inference=COORDINATES: similar to AA sequence:RefSeq:WP_006607354.1;locus_tag=AB0H04_RS34225;product=glycerophosphodiester phosphodiesterase;protein_id=WP_030645987.1;transl_table=11	+	WP_030645987.1	glycerophosphodiester phosphodiesterase	258
4487	NZ_JBFAEG010000030.1	fimo	nucleotide_motif	58337	58346	49.2	+	Name=GAAAAAHAAA_NZ_JBFAEG010000030.1+;Alias=MEME-3;ID=GAAAAAHAAA-MEME-3-1-NZ_JBFAEG010000030.1;pvalue=1.21e-05;qvalue=1;sequence=GAAAATCGAA;;FIMO_ID=4487	NZ_JBFAEG010000030.1	58312	58602	57283	58302	ID=promoter-gene-AB0H04_RS34220;Parent=gene-AB0H04_RS34220;GeneStart=57283;GeneEnd=58302;ID=gene-AB0H04_RS34220;Name=AB0H04_RS34220;gbkey=Gene;gene_biotype=protein_coding;locus_tag=AB0H04_RS34220;old_locus_tag=AB0H04_34220;ID=cds-WP_030645985.1;Parent=gene-AB0H04_RS34220;Dbxref=GenBank:WP_030645985.1;Name=WP_030645985.1;Ontology_term=GO:0006261,GO:0000287,GO:0003684,GO:0003887;gbkey=CDS;go_function=magnesium ion binding|0000287||IEA,damaged DNA binding|0003684||IEA,DNA-directed DNA polymerase activity|0003887||IEA;go_process=DNA-templated DNA replication|0006261||IEA;inference=COORDINATES: similar to AA sequence:RefSeq:WP_014677141.1;locus_tag=AB0H04_RS34220;product=DNA polymerase Y family protein;protein_id=WP_030645985.1;transl_table=11	-	WP_030645985.1	DNA polymerase Y family protein	44
4489	NZ_JBFAEG010000030.1	fimo	nucleotide_motif	134261	134270	48.3	+	Name=GAAAAAHAAA_NZ_JBFAEG010000030.1+;Alias=MEME-3;ID=GAAAAAHAAA-MEME-3-3-NZ_JBFAEG010000030.1;pvalue=1.48e-05;qvalue=1;sequence=GAAAAAAGTC;;FIMO_ID=4489	NZ_JBFAEG010000030.1	134171	134354	134364	135008	ID=promoter-gene-AB0H04_RS34570;Parent=gene-AB0H04_RS34570;GeneStart=134364;GeneEnd=135008;ID=gene-AB0H04_RS34570;Name=AB0H04_RS34570;gbkey=Gene;gene_biotype=protein_coding;locus_tag=AB0H04_RS34570;old_locus_tag=AB0H04_34570;ID=cds-WP_030646111.1;Parent=gene-AB0H04_RS34570;Dbxref=GenBank:WP_030646111.1;Name=WP_030646111.1;Ontology_term=GO:0046654,GO:0004146,GO:0050661;gbkey=CDS;go_function=dihydrofolate reductase activity|0004146||IEA,NADP binding|0050661||IEA;go_process=tetrahydrofolate biosynthetic process|0046654||IEA;inference=COORDINATES: similar to AA sequence:RefSeq:WP_014818415.1;locus_tag=AB0H04_RS34570;product=dihydrofolate reductase family protein;protein_id=WP_030646111.1;transl_table=11	+	WP_030646111.1	dihydrofolate reductase family protein	94
4492	NZ_JBFAEG010000030.1	fimo	nucleotide_motif	55101	55110	47.4	+	Name=GAAAAAHAAA_NZ_JBFAEG010000030.1+;Alias=MEME-3;ID=GAAAAAHAAA-MEME-3-6-NZ_JBFAEG010000030.1;pvalue=1.84e-05;qvalue=1;sequence=GAAGAATCAC;;FIMO_ID=4492	NZ_JBFAEG010000030.1	54973	55148	55158	55490	ID=promoter-gene-AB0H04_RS34205;Parent=gene-AB0H04_RS34205;GeneStart=55158;GeneEnd=55490;ID=gene-AB0H04_RS34205;Name=AB0H04_RS34205;gbkey=Gene;gene_biotype=protein_coding;locus_tag=AB0H04_RS34205;old_locus_tag=AB0H04_34205;ID=cds-WP_030645977.1;Parent=gene-AB0H04_RS34205;Dbxref=GenBank:WP_030645977.1;Name=WP_030645977.1;Ontology_term=GO:0017000,GO:0004497,GO:0016491;gbkey=CDS;go_function=monooxygenase activity|0004497||IEA,oxidoreductase activity|0016491||IEA;go_process=antibiotic biosynthetic process|0017000||IEA;inference=COORDINATES: similar to AA sequence:RefSeq:WP_014677096.1;locus_tag=AB0H04_RS34205;product=antibiotic biosynthesis monooxygenase family protein;protein_id=WP_030645977.1;transl_table=11	+	WP_030645977.1	antibiotic biosynthesis monooxygenase family protein	48
4494	NZ_JBFAEG010000030.1	fimo	nucleotide_motif	39550	39559	44.9	-	Name=GAAAAAHAAA_NZ_JBFAEG010000030.1-;Alias=MEME-3;ID=GAAAAAHAAA-MEME-3-8-NZ_JBFAEG010000030.1;pvalue=3.24e-05;qvalue=1;sequence=GAAATTTATC;;FIMO_ID=4494	NZ_JBFAEG010000030.1	39393	39683	39195	39383	ID=promoter-gene-AB0H04_RS34130;Parent=gene-AB0H04_RS34130;GeneStart=39195;GeneEnd=39383;ID=gene-AB0H04_RS34130;Name=AB0H04_RS34130;gbkey=Gene;gene_biotype=protein_coding;locus_tag=AB0H04_RS34130;old_locus_tag=AB0H04_34130;ID=cds-WP_030645942.1;Parent=gene-AB0H04_RS34130;Dbxref=GenBank:WP_030645942.1;Name=WP_030645942.1;Ontology_term=GO:0005506,GO:0009055,GO:0051536;gbkey=CDS;go_function=iron ion binding|0005506||IEA,electron transfer activity|0009055||IEA,iron-sulfur cluster binding|0051536||IEA;inference=COORDINATES: similar to AA sequence:RefSeq:WP_006383684.1;locus_tag=AB0H04_RS34130;product=ferredoxin;protein_id=WP_030645942.1;transl_table=11	-	WP_030645942.1	ferredoxin	176
4494	NZ_JBFAEG010000030.1	fimo	nucleotide_motif	39550	39559	44.9	-	Name=GAAAAAHAAA_NZ_JBFAEG010000030.1-;Alias=MEME-3;ID=GAAAAAHAAA-MEME-3-8-NZ_JBFAEG010000030.1;pvalue=3.24e-05;qvalue=1;sequence=GAAATTTATC;;FIMO_ID=4494	NZ_JBFAEG010000030.1	39423	39713	39723	41078	ID=promoter-gene-AB0H04_RS34135;Parent=gene-AB0H04_RS34135;GeneStart=39723;GeneEnd=41078;ID=gene-AB0H04_RS34135;Name=AB0H04_RS34135;gbkey=Gene;gene_biotype=protein_coding;locus_tag=AB0H04_RS34135;old_locus_tag=AB0H04_34135;ID=cds-WP_030645944.1;Parent=gene-AB0H04_RS34135;Dbxref=GenBank:WP_030645944.1;Name=WP_030645944.1;Ontology_term=GO:0006542,GO:0004356,GO:0005524,GO:0046872;gbkey=CDS;go_function=glutamine synthetase activity|0004356||IEA,ATP binding|0005524||IEA,metal ion binding|0046872||IEA;go_process=glutamine biosynthetic process|0006542||IEA;inference=COORDINATES: similar to AA sequence:RefSeq:WP_014670404.1;locus_tag=AB0H04_RS34135;product=glutamine synthetase family protein;protein_id=WP_030645944.1;transl_table=11	+	WP_030645944.1	glutamine synthetase family protein	164
4504	NZ_JBFAEG010000030.1	fimo	nucleotide_motif	140612	140621	40.5	-	Name=GAAAAAHAAA_NZ_JBFAEG010000030.1-;Alias=MEME-3;ID=GAAAAAHAAA-MEME-3-18-NZ_JBFAEG010000030.1;pvalue=8.92e-05;qvalue=1;sequence=GGAATGACAA;;FIMO_ID=4504	NZ_JBFAEG010000030.1	140382	140672	140682	144770	ID=promoter-gene-AB0H04_RS34615;Parent=gene-AB0H04_RS34615;GeneStart=140682;GeneEnd=144770;ID=gene-AB0H04_RS34615;Name=AB0H04_RS34615;gbkey=Gene;gene_biotype=protein_coding;locus_tag=AB0H04_RS34615;old_locus_tag=AB0H04_34615;ID=cds-WP_030646124.1;Parent=gene-AB0H04_RS34615;Dbxref=GenBank:WP_030646124.1;Name=WP_030646124.1;gbkey=CDS;inference=COORDINATES: similar to AA sequence:RefSeq:WP_014670484.1;locus_tag=AB0H04_RS34615;product=discoidin domain-containing protein;protein_id=WP_030646124.1;transl_table=11	+	WP_030646124.1	discoidin domain-containing protein	61
4509	NZ_JBFAEG010000031.1	fimo	nucleotide_motif	59324	59333	57.6	-	Name=GAAAAAHAAA_NZ_JBFAEG010000031.1-;Alias=MEME-3;ID=GAAAAAHAAA-MEME-3-1-NZ_JBFAEG010000031.1;pvalue=1.72e-06;qvalue=1;sequence=GGCAAAAAAA;;FIMO_ID=4509	NZ_JBFAEG010000031.1	59250	59406	59416	59661	ID=promoter-gene-AB0H04_RS34880;Parent=gene-AB0H04_RS34880;GeneStart=59416;GeneEnd=59661;ID=gene-AB0H04_RS34880;Name=AB0H04_RS34880;gbkey=Gene;gene_biotype=protein_coding;locus_tag=AB0H04_RS34880;old_locus_tag=AB0H04_34880;ID=cds-WP_030648800.1;Parent=gene-AB0H04_RS34880;Dbxref=GenBank:WP_030648800.1;Name=WP_030648800.1;gbkey=CDS;inference=COORDINATES: similar to AA sequence:RefSeq:WP_014672753.1;locus_tag=AB0H04_RS34880;product=hypothetical protein;protein_id=WP_030648800.1;transl_table=11	+	WP_030648800.1	hypothetical protein	83
4509	NZ_JBFAEG010000031.1	fimo	nucleotide_motif	59324	59333	57.6	-	Name=GAAAAAHAAA_NZ_JBFAEG010000031.1-;Alias=MEME-3;ID=GAAAAAHAAA-MEME-3-1-NZ_JBFAEG010000031.1;pvalue=1.72e-06;qvalue=1;sequence=GGCAAAAAAA;;FIMO_ID=4509	NZ_JBFAEG010000031.1	59259	59415	58641	59249	ID=promoter-gene-AB0H04_RS34875;Parent=gene-AB0H04_RS34875;GeneStart=58641;GeneEnd=59249;ID=gene-AB0H04_RS34875;Name=AB0H04_RS34875;gbkey=Gene;gene_biotype=protein_coding;locus_tag=AB0H04_RS34875;old_locus_tag=AB0H04_34875;ID=cds-WP_030648804.1;Parent=gene-AB0H04_RS34875;Dbxref=GenBank:WP_030648804.1;Name=WP_030648804.1;Ontology_term=GO:0006352,GO:0003677,GO:0016987;gbkey=CDS;go_function=DNA binding|0003677||IEA,sigma factor activity|0016987||IEA;go_process=DNA-templated transcription initiation|0006352||IEA;inference=COORDINATES: similar to AA sequence:RefSeq:WP_014672754.1;locus_tag=AB0H04_RS34875;product=RNA polymerase sigma factor;protein_id=WP_030648804.1;transl_table=11	-	WP_030648804.1	RNA polymerase sigma factor	84
4511	NZ_JBFAEG010000031.1	fimo	nucleotide_motif	81896	81905	50.5	-	Name=GAAAAAHAAA_NZ_JBFAEG010000031.1-;Alias=MEME-3;ID=GAAAAAHAAA-MEME-3-3-NZ_JBFAEG010000031.1;pvalue=8.99e-06;qvalue=1;sequence=GGCAAACATA;;FIMO_ID=4511	NZ_JBFAEG010000031.1	81752	81949	80705	81742	ID=promoter-gene-AB0H04_RS34970;Parent=gene-AB0H04_RS34970;GeneStart=80705;GeneEnd=81742;ID=gene-AB0H04_RS34970;Name=AB0H04_RS34970;gbkey=Gene;gene_biotype=protein_coding;locus_tag=AB0H04_RS34970;old_locus_tag=AB0H04_34970;ID=cds-WP_030648738.1;Parent=gene-AB0H04_RS34970;Dbxref=GenBank:WP_030648738.1;Name=WP_030648738.1;gbkey=CDS;inference=COORDINATES: similar to AA sequence:RefSeq:WP_016435141.1;locus_tag=AB0H04_RS34970;product=hypothetical protein;protein_id=WP_030648738.1;transl_table=11	-	WP_030648738.1	hypothetical protein	163
4512	NZ_JBFAEG010000031.1	fimo	nucleotide_motif	74627	74636	48.9	-	Name=GAAAAAHAAA_NZ_JBFAEG010000031.1-;Alias=MEME-3;ID=GAAAAAHAAA-MEME-3-4-NZ_JBFAEG010000031.1;pvalue=1.27e-05;qvalue=1;sequence=GGAGAAACAA;;FIMO_ID=4512	NZ_JBFAEG010000031.1	74482	74772	71176	74472	ID=promoter-gene-AB0H04_RS34940;Parent=gene-AB0H04_RS34940;GeneStart=71176;GeneEnd=74472;ID=gene-AB0H04_RS34940;Name=AB0H04_RS34940;gbkey=Gene;gene_biotype=protein_coding;locus_tag=AB0H04_RS34940;old_locus_tag=AB0H04_34940;ID=cds-WP_030648754.1;Parent=gene-AB0H04_RS34940;Dbxref=GenBank:WP_030648754.1;Name=WP_030648754.1;gbkey=CDS;inference=COORDINATES: similar to AA sequence:RefSeq:WP_015493246.1;locus_tag=AB0H04_RS34940;product=S8 family serine peptidase;protein_id=WP_030648754.1;transl_table=11	-	WP_030648754.1	S8 family serine peptidase	164
4512	NZ_JBFAEG010000031.1	fimo	nucleotide_motif	74627	74636	48.9	-	Name=GAAAAAHAAA_NZ_JBFAEG010000031.1-;Alias=MEME-3;ID=GAAAAAHAAA-MEME-3-4-NZ_JBFAEG010000031.1;pvalue=1.27e-05;qvalue=1;sequence=GGAGAAACAA;;FIMO_ID=4512	NZ_JBFAEG010000031.1	74519	74809	74819	75283	ID=promoter-gene-AB0H04_RS34945;Parent=gene-AB0H04_RS34945;GeneStart=74819;GeneEnd=75283;ID=gene-AB0H04_RS34945;Name=AB0H04_RS34945;gbkey=Gene;gene_biotype=protein_coding;locus_tag=AB0H04_RS34945;old_locus_tag=AB0H04_34945;ID=cds-WP_030648752.1;Parent=gene-AB0H04_RS34945;Dbxref=GenBank:WP_030648752.1;Name=WP_030648752.1;Ontology_term=GO:0009132,GO:0016817,GO:0046872;gbkey=CDS;go_function=hydrolase activity%2C acting on acid anhydrides|0016817||IEA,metal ion binding|0046872||IEA;go_process=nucleoside diphosphate metabolic process|0009132||IEA;inference=COORDINATES: similar to AA sequence:RefSeq:WP_014672736.1;locus_tag=AB0H04_RS34945;product=NUDIX hydrolase;protein_id=WP_030648752.1;transl_table=11	+	WP_030648752.1	NUDIX hydrolase	183
4513	NZ_JBFAEG010000031.1	fimo	nucleotide_motif	93246	93255	47.9	+	Name=GAAAAAHAAA_NZ_JBFAEG010000031.1+;Alias=MEME-3;ID=GAAAAAHAAA-MEME-3-5-NZ_JBFAEG010000031.1;pvalue=1.61e-05;qvalue=1;sequence=AGAAAAAGAA;;FIMO_ID=4513	NZ_JBFAEG010000031.1	93240	93436	92187	93230	ID=promoter-gene-AB0H04_RS35020;Parent=gene-AB0H04_RS35020;GeneStart=92187;GeneEnd=93230;ID=gene-AB0H04_RS35020;Name=AB0H04_RS35020;gbkey=Gene;gene_biotype=protein_coding;locus_tag=AB0H04_RS35020;old_locus_tag=AB0H04_35020;ID=cds-WP_030648706.1;Parent=gene-AB0H04_RS35020;Dbxref=GenBank:WP_030648706.1;Name=WP_030648706.1;gbkey=CDS;inference=COORDINATES: similar to AA sequence:RefSeq:WP_010986822.1;locus_tag=AB0H04_RS35020;product=ABC transporter substrate-binding protein;protein_id=WP_030648706.1;transl_table=11	-	WP_030648706.1	ABC transporter substrate-binding protein	25
4514	NZ_JBFAEG010000031.1	fimo	nucleotide_motif	93253	93262	46.8	+	Name=GAAAAAHAAA_NZ_JBFAEG010000031.1+;Alias=MEME-3;ID=GAAAAAHAAA-MEME-3-6-NZ_JBFAEG010000031.1;pvalue=2.06e-05;qvalue=1;sequence=GAAGAGAAAA;;FIMO_ID=4514	NZ_JBFAEG010000031.1	93240	93436	92187	93230	ID=promoter-gene-AB0H04_RS35020;Parent=gene-AB0H04_RS35020;GeneStart=92187;GeneEnd=93230;ID=gene-AB0H04_RS35020;Name=AB0H04_RS35020;gbkey=Gene;gene_biotype=protein_coding;locus_tag=AB0H04_RS35020;old_locus_tag=AB0H04_35020;ID=cds-WP_030648706.1;Parent=gene-AB0H04_RS35020;Dbxref=GenBank:WP_030648706.1;Name=WP_030648706.1;gbkey=CDS;inference=COORDINATES: similar to AA sequence:RefSeq:WP_010986822.1;locus_tag=AB0H04_RS35020;product=ABC transporter substrate-binding protein;protein_id=WP_030648706.1;transl_table=11	-	WP_030648706.1	ABC transporter substrate-binding protein	32
4516	NZ_JBFAEG010000031.1	fimo	nucleotide_motif	130361	130370	42.9	-	Name=GAAAAAHAAA_NZ_JBFAEG010000031.1-;Alias=MEME-3;ID=GAAAAAHAAA-MEME-3-8-NZ_JBFAEG010000031.1;pvalue=5.15e-05;qvalue=1;sequence=TAAAAATGTA;;FIMO_ID=4516	NZ_JBFAEG010000031.1	130314	130490	130500	131105	ID=promoter-gene-AB0H04_RS35185;Parent=gene-AB0H04_RS35185;GeneStart=130500;GeneEnd=131105;ID=gene-AB0H04_RS35185;Name=AB0H04_RS35185;gbkey=Gene;gene_biotype=protein_coding;locus_tag=AB0H04_RS35185;old_locus_tag=AB0H04_35185;ID=cds-WP_356195749.1;Parent=gene-AB0H04_RS35185;Dbxref=GenBank:WP_356195749.1;Name=WP_356195749.1;Ontology_term=GO:0005524,GO:0016787;gbkey=CDS;go_function=ATP binding|0005524||IEA,hydrolase activity|0016787||IEA;inference=COORDINATES: similar to AA sequence:RefSeq:WP_240528499.1;locus_tag=AB0H04_RS35185;product=ATP-binding protein;protein_id=WP_356195749.1;transl_table=11	+	WP_356195749.1	ATP-binding protein	130
4516	NZ_JBFAEG010000031.1	fimo	nucleotide_motif	130361	130370	42.9	-	Name=GAAAAAHAAA_NZ_JBFAEG010000031.1-;Alias=MEME-3;ID=GAAAAAHAAA-MEME-3-8-NZ_JBFAEG010000031.1;pvalue=5.15e-05;qvalue=1;sequence=TAAAAATGTA;;FIMO_ID=4516	NZ_JBFAEG010000031.1	130323	130499	129708	130313	ID=promoter-gene-AB0H04_RS35180;Parent=gene-AB0H04_RS35180;GeneStart=129708;GeneEnd=130313;ID=gene-AB0H04_RS35180;Name=AB0H04_RS35180;gbkey=Gene;gene_biotype=protein_coding;locus_tag=AB0H04_RS35180;old_locus_tag=AB0H04_35180;ID=cds-WP_356195750.1;Parent=gene-AB0H04_RS35180;Dbxref=GenBank:WP_356195750.1;Name=WP_356195750.1;Ontology_term=GO:0006355,GO:0003677,GO:0003700;gbkey=CDS;go_function=DNA binding|0003677||IEA,DNA-binding transcription factor activity|0003700||IEA;go_process=regulation of DNA-templated transcription|0006355||IEA;inference=COORDINATES: similar to AA sequence:RefSeq:WP_018557942.1;locus_tag=AB0H04_RS35180;product=TetR/AcrR family transcriptional regulator;protein_id=WP_356195750.1;transl_table=11	-	WP_356195750.1	TetR/AcrR family transcriptional regulator	57
4519	NZ_JBFAEG010000031.1	fimo	nucleotide_motif	74622	74631	41.5	-	Name=GAAAAAHAAA_NZ_JBFAEG010000031.1-;Alias=MEME-3;ID=GAAAAAHAAA-MEME-3-11-NZ_JBFAEG010000031.1;pvalue=7.11e-05;qvalue=1;sequence=AACAAGCAAA;;FIMO_ID=4519	NZ_JBFAEG010000031.1	74482	74772	71176	74472	ID=promoter-gene-AB0H04_RS34940;Parent=gene-AB0H04_RS34940;GeneStart=71176;GeneEnd=74472;ID=gene-AB0H04_RS34940;Name=AB0H04_RS34940;gbkey=Gene;gene_biotype=protein_coding;locus_tag=AB0H04_RS34940;old_locus_tag=AB0H04_34940;ID=cds-WP_030648754.1;Parent=gene-AB0H04_RS34940;Dbxref=GenBank:WP_030648754.1;Name=WP_030648754.1;gbkey=CDS;inference=COORDINATES: similar to AA sequence:RefSeq:WP_015493246.1;locus_tag=AB0H04_RS34940;product=S8 family serine peptidase;protein_id=WP_030648754.1;transl_table=11	-	WP_030648754.1	S8 family serine peptidase	159
4519	NZ_JBFAEG010000031.1	fimo	nucleotide_motif	74622	74631	41.5	-	Name=GAAAAAHAAA_NZ_JBFAEG010000031.1-;Alias=MEME-3;ID=GAAAAAHAAA-MEME-3-11-NZ_JBFAEG010000031.1;pvalue=7.11e-05;qvalue=1;sequence=AACAAGCAAA;;FIMO_ID=4519	NZ_JBFAEG010000031.1	74519	74809	74819	75283	ID=promoter-gene-AB0H04_RS34945;Parent=gene-AB0H04_RS34945;GeneStart=74819;GeneEnd=75283;ID=gene-AB0H04_RS34945;Name=AB0H04_RS34945;gbkey=Gene;gene_biotype=protein_coding;locus_tag=AB0H04_RS34945;old_locus_tag=AB0H04_34945;ID=cds-WP_030648752.1;Parent=gene-AB0H04_RS34945;Dbxref=GenBank:WP_030648752.1;Name=WP_030648752.1;Ontology_term=GO:0009132,GO:0016817,GO:0046872;gbkey=CDS;go_function=hydrolase activity%2C acting on acid anhydrides|0016817||IEA,metal ion binding|0046872||IEA;go_process=nucleoside diphosphate metabolic process|0009132||IEA;inference=COORDINATES: similar to AA sequence:RefSeq:WP_014672736.1;locus_tag=AB0H04_RS34945;product=NUDIX hydrolase;protein_id=WP_030648752.1;transl_table=11	+	WP_030648752.1	NUDIX hydrolase	188
4525	NZ_JBFAEG010000032.1	fimo	nucleotide_motif	105682	105691	55.8	-	Name=GAAAAAHAAA_NZ_JBFAEG010000032.1-;Alias=MEME-3;ID=GAAAAAHAAA-MEME-3-1-NZ_JBFAEG010000032.1;pvalue=2.62e-06;qvalue=1;sequence=GGAAAACAAC;;FIMO_ID=4525	NZ_JBFAEG010000032.1	105630	105742	105752	106591	ID=promoter-gene-AB0H04_RS35700;Parent=gene-AB0H04_RS35700;GeneStart=105752;GeneEnd=106591;ID=gene-AB0H04_RS35700;Name=AB0H04_RS35700;gbkey=Gene;gene_biotype=protein_coding;locus_tag=AB0H04_RS35700;old_locus_tag=AB0H04_35700;ID=cds-WP_359260366.1;Parent=gene-AB0H04_RS35700;Dbxref=GenBank:WP_359260366.1;Name=WP_359260366.1;Ontology_term=GO:0016491;gbkey=CDS;go_function=oxidoreductase activity|0016491||IEA;inference=COORDINATES: similar to AA sequence:RefSeq:WP_014059460.1;locus_tag=AB0H04_RS35700;product=SDR family oxidoreductase;protein_id=WP_359260366.1;transl_table=11	+	WP_359260366.1	SDR family oxidoreductase	61
4531	NZ_JBFAEG010000032.1	fimo	nucleotide_motif	119481	119490	43.2	-	Name=GAAAAAHAAA_NZ_JBFAEG010000032.1-;Alias=MEME-3;ID=GAAAAAHAAA-MEME-3-7-NZ_JBFAEG010000032.1;pvalue=4.82e-05;qvalue=1;sequence=GGAAAAAGTC;;FIMO_ID=4531	NZ_JBFAEG010000032.1	119308	119585	119595	119747	ID=promoter-gene-AB0H04_RS35740;Parent=gene-AB0H04_RS35740;GeneStart=119595;GeneEnd=119747;ID=gene-AB0H04_RS35740;Name=AB0H04_RS35740;gbkey=Gene;gene_biotype=protein_coding;locus_tag=AB0H04_RS35740;old_locus_tag=AB0H04_35740;ID=cds-WP_167347961.1;Parent=gene-AB0H04_RS35740;Dbxref=GenBank:WP_167347961.1;Name=WP_167347961.1;gbkey=CDS;inference=COORDINATES: similar to AA sequence:RefSeq:WP_014669235.1;locus_tag=AB0H04_RS35740;product=hypothetical protein;protein_id=WP_167347961.1;transl_table=11	+	WP_167347961.1	hypothetical protein	105
4531	NZ_JBFAEG010000032.1	fimo	nucleotide_motif	119481	119490	43.2	-	Name=GAAAAAHAAA_NZ_JBFAEG010000032.1-;Alias=MEME-3;ID=GAAAAAHAAA-MEME-3-7-NZ_JBFAEG010000032.1;pvalue=4.82e-05;qvalue=1;sequence=GGAAAAAGTC;;FIMO_ID=4531	NZ_JBFAEG010000032.1	119317	119594	118120	119307	ID=promoter-gene-AB0H04_RS35735;Parent=gene-AB0H04_RS35735;GeneStart=118120;GeneEnd=119307;ID=gene-AB0H04_RS35735;Name=AB0H04_RS35735;gbkey=Gene;gene_biotype=protein_coding;locus_tag=AB0H04_RS35735;old_locus_tag=AB0H04_35735;ID=cds-WP_234339994.1;Parent=gene-AB0H04_RS35735;Dbxref=GenBank:WP_234339994.1;Name=WP_234339994.1;Ontology_term=GO:0006419,GO:0000166,GO:0004813,GO:0005524;gbkey=CDS;go_function=nucleotide binding|0000166||IEA,alanine-tRNA ligase activity|0004813||IEA,ATP binding|0005524||IEA;go_process=alanyl-tRNA aminoacylation|0006419||IEA;inference=COORDINATES: similar to AA sequence:RefSeq:WP_014669236.1;locus_tag=AB0H04_RS35735;product=alanine--tRNA ligase-related protein;protein_id=WP_234339994.1;transl_table=11	-	WP_234339994.1	alanine--tRNA ligase-related protein	183
4532	NZ_JBFAEG010000032.1	fimo	nucleotide_motif	120020	120029	42.1	-	Name=GAAAAAHAAA_NZ_JBFAEG010000032.1-;Alias=MEME-3;ID=GAAAAAHAAA-MEME-3-8-NZ_JBFAEG010000032.1;pvalue=6.12e-05;qvalue=1;sequence=AACAAATATT;;FIMO_ID=4532	NZ_JBFAEG010000032.1	119766	120056	120066	121343	ID=promoter-gene-AB0H04_RS35745;Parent=gene-AB0H04_RS35745;GeneStart=120066;GeneEnd=121343;ID=gene-AB0H04_RS35745;Name=AB0H04_RS35745;gbkey=Gene;gene_biotype=protein_coding;locus_tag=AB0H04_RS35745;old_locus_tag=AB0H04_35745;ID=cds-WP_234339995.1;Parent=gene-AB0H04_RS35745;Dbxref=GenBank:WP_234339995.1;Name=WP_234339995.1;Ontology_term=GO:0055085,GO:0022857;gbkey=CDS;go_function=transmembrane transporter activity|0022857||IEA;go_process=transmembrane transport|0055085||IEA;inference=COORDINATES: similar to AA sequence:RefSeq:WP_014669234.1;locus_tag=AB0H04_RS35745;product=MFS transporter;protein_id=WP_234339995.1;transl_table=11	+	WP_234339995.1	MFS transporter	37
4533	NZ_JBFAEG010000032.1	fimo	nucleotide_motif	33494	33503	42	+	Name=GAAAAAHAAA_NZ_JBFAEG010000032.1+;Alias=MEME-3;ID=GAAAAAHAAA-MEME-3-9-NZ_JBFAEG010000032.1;pvalue=6.36e-05;qvalue=1;sequence=AAAGTACAAC;;FIMO_ID=4533	NZ_JBFAEG010000032.1	33294	33584	33594	34418	ID=promoter-gene-AB0H04_RS35370;Parent=gene-AB0H04_RS35370;GeneStart=33594;GeneEnd=34418;ID=gene-AB0H04_RS35370;Name=AB0H04_RS35370;gbkey=Gene;gene_biotype=protein_coding;locus_tag=AB0H04_RS35370;old_locus_tag=AB0H04_35370;ID=cds-WP_030652646.1;Parent=gene-AB0H04_RS35370;Dbxref=GenBank:WP_030652646.1;Name=WP_030652646.1;Ontology_term=GO:0016491;gbkey=CDS;go_function=oxidoreductase activity|0016491||IEA;inference=COORDINATES: similar to AA sequence:RefSeq:WP_014669295.1;locus_tag=AB0H04_RS35370;product=aldo/keto reductase;protein_id=WP_030652646.1;transl_table=11	+	WP_030652646.1	aldo/keto reductase	91
4535	NZ_JBFAEG010000032.1	fimo	nucleotide_motif	76310	76319	41.6	-	Name=GAAAAAHAAA_NZ_JBFAEG010000032.1-;Alias=MEME-3;ID=GAAAAAHAAA-MEME-3-11-NZ_JBFAEG010000032.1;pvalue=6.91e-05;qvalue=1;sequence=GACATAACAT;;FIMO_ID=4535	NZ_JBFAEG010000032.1	76258	76382	74851	76248	ID=promoter-gene-AB0H04_RS35565;Parent=gene-AB0H04_RS35565;GeneStart=74851;GeneEnd=76248;ID=gene-AB0H04_RS35565;Name=AB0H04_RS35565;gbkey=Gene;gene_biotype=protein_coding;locus_tag=AB0H04_RS35565;old_locus_tag=AB0H04_35565;ID=cds-WP_030652542.1;Parent=gene-AB0H04_RS35565;Dbxref=GenBank:WP_030652542.1;Name=WP_030652542.1;gbkey=CDS;inference=COORDINATES: similar to AA sequence:RefSeq:WP_015654990.1;locus_tag=AB0H04_RS35565;product=CHASE3 domain-containing protein;protein_id=WP_030652542.1;transl_table=11	-	WP_030652542.1	CHASE3 domain-containing protein	71
4537	NZ_JBFAEG010000032.1	fimo	nucleotide_motif	25706	25715	40.5	+	Name=GAAAAAHAAA_NZ_JBFAEG010000032.1+;Alias=MEME-3;ID=GAAAAAHAAA-MEME-3-13-NZ_JBFAEG010000032.1;pvalue=8.87e-05;qvalue=1;sequence=GAAATGCGAA;;FIMO_ID=4537	NZ_JBFAEG010000032.1	25427	25717	25727	26308	ID=promoter-gene-AB0H04_RS35335;Parent=gene-AB0H04_RS35335;GeneStart=25727;GeneEnd=26308;ID=gene-AB0H04_RS35335;Name=AB0H04_RS35335;gbkey=Gene;gene_biotype=protein_coding;locus_tag=AB0H04_RS35335;old_locus_tag=AB0H04_35335;ID=cds-WP_030652667.1;Parent=gene-AB0H04_RS35335;Dbxref=GenBank:WP_030652667.1;Name=WP_030652667.1;Ontology_term=GO:0046872,GO:0051536,GO:0051537;gbkey=CDS;go_function=metal ion binding|0046872||IEA,iron-sulfur cluster binding|0051536||IEA,2 iron%2C 2 sulfur cluster binding|0051537||IEA;inference=COORDINATES: similar to AA sequence:RefSeq:WP_014669302.1;locus_tag=AB0H04_RS35335;product=(2Fe-2S)-binding protein;protein_id=WP_030652667.1;transl_table=11	+	WP_030652667.1	(2Fe-2S)-binding protein	12
4537	NZ_JBFAEG010000032.1	fimo	nucleotide_motif	25706	25715	40.5	+	Name=GAAAAAHAAA_NZ_JBFAEG010000032.1+;Alias=MEME-3;ID=GAAAAAHAAA-MEME-3-13-NZ_JBFAEG010000032.1;pvalue=8.87e-05;qvalue=1;sequence=GAAATGCGAA;;FIMO_ID=4537	NZ_JBFAEG010000032.1	25436	25726	24848	25426	ID=promoter-gene-AB0H04_RS35330;Parent=gene-AB0H04_RS35330;GeneStart=24848;GeneEnd=25426;ID=gene-AB0H04_RS35330;Name=AB0H04_RS35330;gbkey=Gene;gene_biotype=protein_coding;locus_tag=AB0H04_RS35330;old_locus_tag=AB0H04_35330;ID=cds-WP_030652671.1;Parent=gene-AB0H04_RS35330;Dbxref=GenBank:WP_030652671.1;Name=WP_030652671.1;Ontology_term=GO:0006355,GO:0003677,GO:0003700;gbkey=CDS;go_function=DNA binding|0003677||IEA,DNA-binding transcription factor activity|0003700||IEA;go_process=regulation of DNA-templated transcription|0006355||IEA;inference=COORDINATES: similar to AA sequence:RefSeq:WP_010043732.1;locus_tag=AB0H04_RS35330;product=TetR/AcrR family transcriptional regulator;protein_id=WP_030652671.1;transl_table=11	-	WP_030652671.1	TetR/AcrR family transcriptional regulator	289
4539	NZ_JBFAEG010000033.1	fimo	nucleotide_motif	50545	50554	51.5	-	Name=GAAAAAHAAA_NZ_JBFAEG010000033.1-;Alias=MEME-3;ID=GAAAAAHAAA-MEME-3-2-NZ_JBFAEG010000033.1;pvalue=7.07e-06;qvalue=1;sequence=GACGAACAAA;;FIMO_ID=4539	NZ_JBFAEG010000033.1	50336	50626	48902	50326	ID=promoter-gene-AB0H04_RS36010;Parent=gene-AB0H04_RS36010;GeneStart=48902;GeneEnd=50326;ID=gene-AB0H04_RS36010;Name=AB0H04_RS36010;gbkey=Gene;gene_biotype=protein_coding;locus_tag=AB0H04_RS36010;old_locus_tag=AB0H04_36010;ID=cds-WP_030647932.1;Parent=gene-AB0H04_RS36010;Dbxref=GenBank:WP_030647932.1;Name=WP_030647932.1;Ontology_term=GO:0046373,GO:0046556;gbkey=CDS;go_function=alpha-L-arabinofuranosidase activity|0046556||IEA;go_process=L-arabinose metabolic process|0046373||IEA;inference=COORDINATES: similar to AA sequence:RefSeq:WP_011030541.1;locus_tag=AB0H04_RS36010;product=non-reducing end alpha-L-arabinofuranosidase family hydrolase;protein_id=WP_030647932.1;transl_table=11	-	WP_030647932.1	non-reducing end alpha-L-arabinofuranosidase family hydrolase	228
4542	NZ_JBFAEG010000033.1	fimo	nucleotide_motif	56327	56336	44.1	-	Name=GAAAAAHAAA_NZ_JBFAEG010000033.1-;Alias=MEME-3;ID=GAAAAAHAAA-MEME-3-5-NZ_JBFAEG010000033.1;pvalue=3.85e-05;qvalue=1;sequence=GAAGTACAAT;;FIMO_ID=4542	NZ_JBFAEG010000033.1	56276	56412	56422	57540	ID=promoter-gene-AB0H04_RS36045;Parent=gene-AB0H04_RS36045;GeneStart=56422;GeneEnd=57540;ID=gene-AB0H04_RS36045;Name=AB0H04_RS36045;gbkey=Gene;gene_biotype=protein_coding;locus_tag=AB0H04_RS36045;old_locus_tag=AB0H04_36045;ID=cds-WP_030647916.1;Parent=gene-AB0H04_RS36045;Dbxref=GenBank:WP_030647916.1;Name=WP_030647916.1;gbkey=CDS;inference=COORDINATES: similar to AA sequence:RefSeq:WP_020134905.1;locus_tag=AB0H04_RS36045;product=PrpF domain-containing protein;protein_id=WP_030647916.1;transl_table=11	+	WP_030647916.1	PrpF domain-containing protein	86
4542	NZ_JBFAEG010000033.1	fimo	nucleotide_motif	56327	56336	44.1	-	Name=GAAAAAHAAA_NZ_JBFAEG010000033.1-;Alias=MEME-3;ID=GAAAAAHAAA-MEME-3-5-NZ_JBFAEG010000033.1;pvalue=3.85e-05;qvalue=1;sequence=GAAGTACAAT;;FIMO_ID=4542	NZ_JBFAEG010000033.1	56285	56421	55370	56275	ID=promoter-gene-AB0H04_RS36040;Parent=gene-AB0H04_RS36040;GeneStart=55370;GeneEnd=56275;ID=gene-AB0H04_RS36040;Name=AB0H04_RS36040;gbkey=Gene;gene_biotype=protein_coding;locus_tag=AB0H04_RS36040;old_locus_tag=AB0H04_36040;ID=cds-WP_030647918.1;Parent=gene-AB0H04_RS36040;Dbxref=GenBank:WP_030647918.1;Name=WP_030647918.1;Ontology_term=GO:0006355,GO:0003677,GO:0003700;gbkey=CDS;go_function=DNA binding|0003677||IEA,DNA-binding transcription factor activity|0003700||IEA;go_process=regulation of DNA-templated transcription|0006355||IEA;inference=COORDINATES: similar to AA sequence:RefSeq:WP_014669745.1;locus_tag=AB0H04_RS36040;product=LysR family transcriptional regulator;protein_id=WP_030647918.1;transl_table=11	-	WP_030647918.1	LysR family transcriptional regulator	61
4545	NZ_JBFAEG010000033.1	fimo	nucleotide_motif	47123	47132	42.5	+	Name=GAAAAAHAAA_NZ_JBFAEG010000033.1+;Alias=MEME-3;ID=GAAAAAHAAA-MEME-3-8-NZ_JBFAEG010000033.1;pvalue=5.59e-05;qvalue=1;sequence=GAAATACGTC;;FIMO_ID=4545	NZ_JBFAEG010000033.1	47115	47405	46272	47105	ID=promoter-gene-AB0H04_RS36000;Parent=gene-AB0H04_RS36000;GeneStart=46272;GeneEnd=47105;ID=gene-AB0H04_RS36000;Name=AB0H04_RS36000;gbkey=Gene;gene_biotype=protein_coding;locus_tag=AB0H04_RS36000;old_locus_tag=AB0H04_36000;ID=cds-WP_030647940.1;Parent=gene-AB0H04_RS36000;Dbxref=GenBank:WP_030647940.1;Name=WP_030647940.1;gbkey=CDS;inference=COORDINATES: similar to AA sequence:RefSeq:WP_016574917.1;locus_tag=AB0H04_RS36000;product=PIG-L family deacetylase;protein_id=WP_030647940.1;transl_table=11	-	WP_030647940.1	PIG-L family deacetylase	27
4550	NZ_JBFAEG010000033.1	fimo	nucleotide_motif	111940	111949	41.3	+	Name=GAAAAAHAAA_NZ_JBFAEG010000033.1+;Alias=MEME-3;ID=GAAAAAHAAA-MEME-3-13-NZ_JBFAEG010000033.1;pvalue=7.43e-05;qvalue=1;sequence=GGAATACGAC;;FIMO_ID=4550	NZ_JBFAEG010000033.1	111769	112059	111400	111759	ID=promoter-gene-AB0H04_RS36295;Parent=gene-AB0H04_RS36295;GeneStart=111400;GeneEnd=111759;ID=gene-AB0H04_RS36295;Name=AB0H04_RS36295;gbkey=Gene;gene_biotype=protein_coding;locus_tag=AB0H04_RS36295;old_locus_tag=AB0H04_36295;ID=cds-WP_234339794.1;Parent=gene-AB0H04_RS36295;Dbxref=GenBank:WP_234339794.1;Name=WP_234339794.1;gbkey=CDS;inference=COORDINATES: protein motif:HMM:NF048996.1;locus_tag=AB0H04_RS36295;product=Lsr2 family DNA-binding protein;protein_id=WP_234339794.1;transl_table=11	-	WP_234339794.1	Lsr2 family DNA-binding protein	190
4552	NZ_JBFAEG010000033.1	fimo	nucleotide_motif	19025	19034	41.2	-	Name=GAAAAAHAAA_NZ_JBFAEG010000033.1-;Alias=MEME-3;ID=GAAAAAHAAA-MEME-3-15-NZ_JBFAEG010000033.1;pvalue=7.54e-05;qvalue=1;sequence=AACAAACGTA;;FIMO_ID=4552	NZ_JBFAEG010000033.1	18998	19288	18194	18988	ID=promoter-gene-AB0H04_RS35880;Parent=gene-AB0H04_RS35880;GeneStart=18194;GeneEnd=18988;ID=gene-AB0H04_RS35880;Name=AB0H04_RS35880;gbkey=Gene;gene_biotype=protein_coding;locus_tag=AB0H04_RS35880;old_locus_tag=AB0H04_35880;ID=cds-WP_030647990.1;Parent=gene-AB0H04_RS35880;Dbxref=GenBank:WP_030647990.1;Name=WP_030647990.1;gbkey=CDS;inference=COORDINATES: similar to AA sequence:RefSeq:WP_003983174.1;locus_tag=AB0H04_RS35880;product=alpha/beta fold hydrolase;protein_id=WP_030647990.1;transl_table=11	-	WP_030647990.1	alpha/beta fold hydrolase	46
4553	NZ_JBFAEG010000033.1	fimo	nucleotide_motif	14030	14039	41.1	+	Name=GAAAAAHAAA_NZ_JBFAEG010000033.1+;Alias=MEME-3;ID=GAAAAAHAAA-MEME-3-16-NZ_JBFAEG010000033.1;pvalue=7.68e-05;qvalue=1;sequence=GGAAATCCAC;;FIMO_ID=4553	NZ_JBFAEG010000033.1	13795	14085	14095	14451	ID=promoter-gene-AB0H04_RS35850;Parent=gene-AB0H04_RS35850;GeneStart=14095;GeneEnd=14451;ID=gene-AB0H04_RS35850;Name=AB0H04_RS35850;gbkey=Gene;gene_biotype=protein_coding;locus_tag=AB0H04_RS35850;old_locus_tag=AB0H04_35850;ID=cds-WP_030648000.1;Parent=gene-AB0H04_RS35850;Dbxref=GenBank:WP_030648000.1;Name=WP_030648000.1;gbkey=CDS;inference=COORDINATES: similar to AA sequence:RefSeq:WP_018557954.1;locus_tag=AB0H04_RS35850;product=hypothetical protein;protein_id=WP_030648000.1;transl_table=11	+	WP_030648000.1	hypothetical protein	56
4558	NZ_JBFAEG010000033.1	fimo	nucleotide_motif	87252	87261	40.2	+	Name=GAAAAAHAAA_NZ_JBFAEG010000033.1+;Alias=MEME-3;ID=GAAAAAHAAA-MEME-3-21-NZ_JBFAEG010000033.1;pvalue=9.48e-05;qvalue=1;sequence=AGAAAACCTC;;FIMO_ID=4558	NZ_JBFAEG010000033.1	87242	87408	87418	87813	ID=promoter-gene-AB0H04_RS36180;Parent=gene-AB0H04_RS36180;GeneStart=87418;GeneEnd=87813;ID=gene-AB0H04_RS36180;Name=AB0H04_RS36180;gbkey=Gene;gene_biotype=protein_coding;locus_tag=AB0H04_RS36180;old_locus_tag=AB0H04_36180;ID=cds-WP_158712526.1;Parent=gene-AB0H04_RS36180;Dbxref=GenBank:WP_158712526.1;Name=WP_158712526.1;gbkey=CDS;inference=COORDINATES: ab initio prediction:GeneMarkS-2+;locus_tag=AB0H04_RS36180;product=hypothetical protein;protein_id=WP_158712526.1;transl_table=11	+	WP_158712526.1	hypothetical protein	157
4558	NZ_JBFAEG010000033.1	fimo	nucleotide_motif	87252	87261	40.2	+	Name=GAAAAAHAAA_NZ_JBFAEG010000033.1+;Alias=MEME-3;ID=GAAAAAHAAA-MEME-3-21-NZ_JBFAEG010000033.1;pvalue=9.48e-05;qvalue=1;sequence=AGAAAACCTC;;FIMO_ID=4558	NZ_JBFAEG010000033.1	87251	87417	87119	87241	ID=promoter-gene-AB0H04_RS36175;Parent=gene-AB0H04_RS36175;GeneStart=87119;GeneEnd=87241;ID=gene-AB0H04_RS36175;Name=AB0H04_RS36175;gbkey=Gene;gene_biotype=protein_coding;locus_tag=AB0H04_RS36175;old_locus_tag=AB0H04_36175;ID=cds-WP_267885026.1;Parent=gene-AB0H04_RS36175;Dbxref=GenBank:WP_267885026.1;Name=WP_267885026.1;gbkey=CDS;inference=COORDINATES: ab initio prediction:GeneMarkS-2+;locus_tag=AB0H04_RS36175;product=hypothetical protein;protein_id=WP_267885026.1;transl_table=11	-	WP_267885026.1	hypothetical protein	20
4560	NZ_JBFAEG010000034.1	fimo	nucleotide_motif	7296	7305	58.7	-	Name=GAAAAAHAAA_NZ_JBFAEG010000034.1-;Alias=MEME-3;ID=GAAAAAHAAA-MEME-3-1-NZ_JBFAEG010000034.1;pvalue=1.33e-06;qvalue=1;sequence=AAAATACAAA;;FIMO_ID=4560	NZ_JBFAEG010000034.1	7075	7307	7317	7886	ID=promoter-gene-AB0H04_RS36355;Parent=gene-AB0H04_RS36355;GeneStart=7317;GeneEnd=7886;ID=gene-AB0H04_RS36355;Name=AB0H04_RS36355;gbkey=Gene;gene_biotype=protein_coding;locus_tag=AB0H04_RS36355;old_locus_tag=AB0H04_36355;ID=cds-WP_030646140.1;Parent=gene-AB0H04_RS36355;Dbxref=GenBank:WP_030646140.1;Name=WP_030646140.1;Ontology_term=GO:0003677;gbkey=CDS;go_function=DNA binding|0003677||IEA;inference=COORDINATES: similar to AA sequence:RefSeq:WP_010644551.1;locus_tag=AB0H04_RS36355;product=TetR family transcriptional regulator;protein_id=WP_030646140.1;transl_table=11	+	WP_030646140.1	TetR family transcriptional regulator	12
4561	NZ_JBFAEG010000034.1	fimo	nucleotide_motif	73153	73162	53.9	+	Name=GAAAAAHAAA_NZ_JBFAEG010000034.1+;Alias=MEME-3;ID=GAAAAAHAAA-MEME-3-2-NZ_JBFAEG010000034.1;pvalue=4.05e-06;qvalue=1;sequence=AAAAAATGAA;;FIMO_ID=4561	NZ_JBFAEG010000034.1	72879	73169	73179	75968	ID=promoter-gene-AB0H04_RS36615;Parent=gene-AB0H04_RS36615;GeneStart=73179;GeneEnd=75968;ID=gene-AB0H04_RS36615;Name=AB0H04_RS36615;gbkey=Gene;gene_biotype=protein_coding;locus_tag=AB0H04_RS36615;old_locus_tag=AB0H04_36615;ID=cds-WP_359260467.1;Parent=gene-AB0H04_RS36615;Dbxref=GenBank:WP_359260467.1;Name=WP_359260467.1;gbkey=CDS;inference=COORDINATES: similar to AA sequence:RefSeq:WP_014670521.1;locus_tag=AB0H04_RS36615;product=AAA family ATPase;protein_id=WP_359260467.1;transl_table=11	+	WP_359260467.1	AAA family ATPase	17
4562	NZ_JBFAEG010000034.1	fimo	nucleotide_motif	63407	63416	52.4	-	Name=GAAAAAHAAA_NZ_JBFAEG010000034.1-;Alias=MEME-3;ID=GAAAAAHAAA-MEME-3-3-NZ_JBFAEG010000034.1;pvalue=5.69e-06;qvalue=1;sequence=GACAAAAGAA;;FIMO_ID=4562	NZ_JBFAEG010000034.1	63139	63429	63439	64611	ID=promoter-gene-AB0H04_RS36590;Parent=gene-AB0H04_RS36590;GeneStart=63439;GeneEnd=64611;ID=gene-AB0H04_RS36590;Name=AB0H04_RS36590;gbkey=Gene;gene_biotype=protein_coding;locus_tag=AB0H04_RS36590;old_locus_tag=AB0H04_36590;ID=cds-WP_234337813.1;Parent=gene-AB0H04_RS36590;Dbxref=GenBank:WP_234337813.1;Name=WP_234337813.1;Ontology_term=GO:0006486,GO:0016757;gbkey=CDS;go_function=glycosyltransferase activity|0016757||IEA;go_process=protein glycosylation|0006486||IEA;inference=COORDINATES: similar to AA sequence:RefSeq:WP_005319651.1;locus_tag=AB0H04_RS36590;product=glycosyltransferase;protein_id=WP_234337813.1;transl_table=11	+	WP_234337813.1	glycosyltransferase	23
4563	NZ_JBFAEG010000034.1	fimo	nucleotide_motif	106641	106650	44.9	-	Name=GAAAAAHAAA_NZ_JBFAEG010000034.1-;Alias=MEME-3;ID=GAAAAAHAAA-MEME-3-4-NZ_JBFAEG010000034.1;pvalue=3.23e-05;qvalue=1;sequence=GGAAAACCTC;;FIMO_ID=4563	NZ_JBFAEG010000034.1	106351	106641	105445	106341	ID=promoter-gene-AB0H04_RS36665;Parent=gene-AB0H04_RS36665;GeneStart=105445;GeneEnd=106341;ID=gene-AB0H04_RS36665;Name=AB0H04_RS36665;gbkey=Gene;gene_biotype=protein_coding;locus_tag=AB0H04_RS36665;old_locus_tag=AB0H04_36665;ID=cds-WP_030992150.1;Parent=gene-AB0H04_RS36665;Dbxref=GenBank:WP_030992150.1;Name=WP_030992150.1;Ontology_term=GO:0006508,GO:0008233;gbkey=CDS;go_function=peptidase activity|0008233||IEA;go_process=proteolysis|0006508||IEA;inference=COORDINATES: similar to AA sequence:RefSeq:WP_014153123.1;locus_tag=AB0H04_RS36665;product=proline iminopeptidase-family hydrolase;protein_id=WP_030992150.1;transl_table=11	-	WP_030992150.1	proline iminopeptidase-family hydrolase	309
4567	NZ_JBFAEG010000034.1	fimo	nucleotide_motif	60161	60170	42.6	+	Name=GAAAAAHAAA_NZ_JBFAEG010000034.1+;Alias=MEME-3;ID=GAAAAAHAAA-MEME-3-8-NZ_JBFAEG010000034.1;pvalue=5.54e-05;qvalue=1;sequence=GGAGAAACAC;;FIMO_ID=4567	NZ_JBFAEG010000034.1	60062	60199	60209	60778	ID=promoter-gene-AB0H04_RS36580;Parent=gene-AB0H04_RS36580;GeneStart=60209;GeneEnd=60778;ID=gene-AB0H04_RS36580;Name=AB0H04_RS36580;gbkey=Gene;gene_biotype=protein_coding;locus_tag=AB0H04_RS36580;old_locus_tag=AB0H04_36580;ID=cds-WP_196943248.1;Parent=gene-AB0H04_RS36580;Dbxref=GenBank:WP_196943248.1;Name=WP_196943248.1;gbkey=CDS;inference=COORDINATES: similar to AA sequence:RefSeq:WP_016641736.1;locus_tag=AB0H04_RS36580;product=DinB family protein;protein_id=WP_196943248.1;transl_table=11	+	WP_196943248.1	DinB family protein	39
4568	NZ_JBFAEG010000034.1	fimo	nucleotide_motif	7297	7306	42.5	-	Name=GAAAAAHAAA_NZ_JBFAEG010000034.1-;Alias=MEME-3;ID=GAAAAAHAAA-MEME-3-9-NZ_JBFAEG010000034.1;pvalue=5.63e-05;qvalue=1;sequence=TAAAATACAA;;FIMO_ID=4568	NZ_JBFAEG010000034.1	7075	7307	7317	7886	ID=promoter-gene-AB0H04_RS36355;Parent=gene-AB0H04_RS36355;GeneStart=7317;GeneEnd=7886;ID=gene-AB0H04_RS36355;Name=AB0H04_RS36355;gbkey=Gene;gene_biotype=protein_coding;locus_tag=AB0H04_RS36355;old_locus_tag=AB0H04_36355;ID=cds-WP_030646140.1;Parent=gene-AB0H04_RS36355;Dbxref=GenBank:WP_030646140.1;Name=WP_030646140.1;Ontology_term=GO:0003677;gbkey=CDS;go_function=DNA binding|0003677||IEA;inference=COORDINATES: similar to AA sequence:RefSeq:WP_010644551.1;locus_tag=AB0H04_RS36355;product=TetR family transcriptional regulator;protein_id=WP_030646140.1;transl_table=11	+	WP_030646140.1	TetR family transcriptional regulator	11
4569	NZ_JBFAEG010000034.1	fimo	nucleotide_motif	63263	63272	42.5	+	Name=GAAAAAHAAA_NZ_JBFAEG010000034.1+;Alias=MEME-3;ID=GAAAAAHAAA-MEME-3-10-NZ_JBFAEG010000034.1;pvalue=5.64e-05;qvalue=1;sequence=CAAAAACAAA;;FIMO_ID=4569	NZ_JBFAEG010000034.1	63113	63403	60902	63103	ID=promoter-gene-AB0H04_RS36585;Parent=gene-AB0H04_RS36585;GeneStart=60902;GeneEnd=63103;ID=gene-AB0H04_RS36585;Name=AB0H04_RS36585;gbkey=Gene;gene_biotype=protein_coding;locus_tag=AB0H04_RS36585;old_locus_tag=AB0H04_36585;ID=cds-WP_234337812.1;Parent=gene-AB0H04_RS36585;Dbxref=GenBank:WP_234337812.1;Name=WP_234337812.1;Ontology_term=GO:0055085,GO:0022857,GO:0005886;gbkey=CDS;go_component=plasma membrane|0005886||IEA;go_function=transmembrane transporter activity|0022857||IEA;go_process=transmembrane transport|0055085||IEA;inference=COORDINATES: similar to AA sequence:RefSeq:WP_019981216.1;locus_tag=AB0H04_RS36585;product=FUSC family protein;protein_id=WP_234337812.1;transl_table=11	-	WP_234337812.1	FUSC family protein	169
4569	NZ_JBFAEG010000034.1	fimo	nucleotide_motif	63263	63272	42.5	+	Name=GAAAAAHAAA_NZ_JBFAEG010000034.1+;Alias=MEME-3;ID=GAAAAAHAAA-MEME-3-10-NZ_JBFAEG010000034.1;pvalue=5.64e-05;qvalue=1;sequence=CAAAAACAAA;;FIMO_ID=4569	NZ_JBFAEG010000034.1	63139	63429	63439	64611	ID=promoter-gene-AB0H04_RS36590;Parent=gene-AB0H04_RS36590;GeneStart=63439;GeneEnd=64611;ID=gene-AB0H04_RS36590;Name=AB0H04_RS36590;gbkey=Gene;gene_biotype=protein_coding;locus_tag=AB0H04_RS36590;old_locus_tag=AB0H04_36590;ID=cds-WP_234337813.1;Parent=gene-AB0H04_RS36590;Dbxref=GenBank:WP_234337813.1;Name=WP_234337813.1;Ontology_term=GO:0006486,GO:0016757;gbkey=CDS;go_function=glycosyltransferase activity|0016757||IEA;go_process=protein glycosylation|0006486||IEA;inference=COORDINATES: similar to AA sequence:RefSeq:WP_005319651.1;locus_tag=AB0H04_RS36590;product=glycosyltransferase;protein_id=WP_234337813.1;transl_table=11	+	WP_234337813.1	glycosyltransferase	167
4574	NZ_JBFAEG010000035.1	fimo	nucleotide_motif	74596	74605	51.3	-	Name=GAAAAAHAAA_NZ_JBFAEG010000035.1-;Alias=MEME-3;ID=GAAAAAHAAA-MEME-3-1-NZ_JBFAEG010000035.1;pvalue=7.42e-06;qvalue=1;sequence=GGAATACCAA;;FIMO_ID=4574	NZ_JBFAEG010000035.1	74533	74762	74772	76262	ID=promoter-gene-AB0H04_RS37040;Parent=gene-AB0H04_RS37040;GeneStart=74772;GeneEnd=76262;ID=gene-AB0H04_RS37040;Name=AB0H04_RS37040;gbkey=Gene;gene_biotype=protein_coding;locus_tag=AB0H04_RS37040;old_locus_tag=AB0H04_37040;ID=cds-WP_030651129.1;Parent=gene-AB0H04_RS37040;Dbxref=GenBank:WP_030651129.1;Name=WP_030651129.1;Ontology_term=GO:0055085,GO:0022857,GO:0005886;gbkey=CDS;go_component=plasma membrane|0005886||IEA;go_function=transmembrane transporter activity|0022857||IEA;go_process=transmembrane transport|0055085||IEA;inference=COORDINATES: similar to AA sequence:RefSeq:WP_011027586.1;locus_tag=AB0H04_RS37040;product=FUSC family protein;protein_id=WP_030651129.1;transl_table=11	+	WP_030651129.1	FUSC family protein	167
4574	NZ_JBFAEG010000035.1	fimo	nucleotide_motif	74596	74605	51.3	-	Name=GAAAAAHAAA_NZ_JBFAEG010000035.1-;Alias=MEME-3;ID=GAAAAAHAAA-MEME-3-1-NZ_JBFAEG010000035.1;pvalue=7.42e-06;qvalue=1;sequence=GGAATACCAA;;FIMO_ID=4574	NZ_JBFAEG010000035.1	74542	74771	74056	74532	ID=promoter-gene-AB0H04_RS37035;Parent=gene-AB0H04_RS37035;GeneStart=74056;GeneEnd=74532;ID=gene-AB0H04_RS37035;Name=AB0H04_RS37035;gbkey=Gene;gene_biotype=protein_coding;locus_tag=AB0H04_RS37035;old_locus_tag=AB0H04_37035;ID=cds-WP_030651131.1;Parent=gene-AB0H04_RS37035;Dbxref=GenBank:WP_030651131.1;Name=WP_030651131.1;Ontology_term=GO:0043565;gbkey=CDS;go_function=sequence-specific DNA binding|0043565||IEA;inference=COORDINATES: similar to AA sequence:RefSeq:WP_016433712.1;locus_tag=AB0H04_RS37035;product=Lrp/AsnC family transcriptional regulator;protein_id=WP_030651131.1;transl_table=11	-	WP_030651131.1	Lrp/AsnC family transcriptional regulator	73
4575	NZ_JBFAEG010000035.1	fimo	nucleotide_motif	98553	98562	46.3	-	Name=GAAAAAHAAA_NZ_JBFAEG010000035.1-;Alias=MEME-3;ID=GAAAAAHAAA-MEME-3-2-NZ_JBFAEG010000035.1;pvalue=2.31e-05;qvalue=1;sequence=GGAAATCAAC;;FIMO_ID=4575	NZ_JBFAEG010000035.1	98491	98606	97090	98481	ID=promoter-gene-AB0H04_RS37125;Parent=gene-AB0H04_RS37125;GeneStart=97090;GeneEnd=98481;ID=gene-AB0H04_RS37125;Name=AB0H04_RS37125;gbkey=Gene;gene_biotype=protein_coding;locus_tag=AB0H04_RS37125;old_locus_tag=AB0H04_37125;ID=cds-WP_359260522.1;Parent=gene-AB0H04_RS37125;Dbxref=GenBank:WP_359260522.1;Name=WP_359260522.1;Ontology_term=GO:0015851,GO:0015205,GO:0016020;gbkey=CDS;go_component=membrane|0016020||IEA;go_function=nucleobase transmembrane transporter activity|0015205||IEA;go_process=nucleobase transport|0015851||IEA;inference=COORDINATES: similar to AA sequence:RefSeq:WP_010640387.1;locus_tag=AB0H04_RS37125;product=nucleobase:cation symporter-2 family protein;protein_id=WP_359260522.1;transl_table=11	-	WP_359260522.1	nucleobase:cation symporter-2 family protein	81
4578	NZ_JBFAEG010000035.1	fimo	nucleotide_motif	35603	35612	46.1	+	Name=GAAAAAHAAA_NZ_JBFAEG010000035.1+;Alias=MEME-3;ID=GAAAAAHAAA-MEME-3-5-NZ_JBFAEG010000035.1;pvalue=2.44e-05;qvalue=1;sequence=GGAATACATC;;FIMO_ID=4578	NZ_JBFAEG010000035.1	35554	35650	35660	36415	ID=promoter-gene-AB0H04_RS36865;Parent=gene-AB0H04_RS36865;GeneStart=35660;GeneEnd=36415;ID=gene-AB0H04_RS36865;Name=AB0H04_RS36865;gbkey=Gene;gene_biotype=protein_coding;locus_tag=AB0H04_RS36865;old_locus_tag=AB0H04_36865;ID=cds-WP_030651220.1;Parent=gene-AB0H04_RS36865;Dbxref=GenBank:WP_030651220.1;Name=WP_030651220.1;gbkey=CDS;inference=COORDINATES: similar to AA sequence:RefSeq:WP_015662168.1;locus_tag=AB0H04_RS36865;product=alpha/beta fold hydrolase;protein_id=WP_030651220.1;transl_table=11	+	WP_030651220.1	alpha/beta fold hydrolase	48
4578	NZ_JBFAEG010000035.1	fimo	nucleotide_motif	35603	35612	46.1	+	Name=GAAAAAHAAA_NZ_JBFAEG010000035.1+;Alias=MEME-3;ID=GAAAAAHAAA-MEME-3-5-NZ_JBFAEG010000035.1;pvalue=2.44e-05;qvalue=1;sequence=GGAATACATC;;FIMO_ID=4578	NZ_JBFAEG010000035.1	35563	35659	35020	35553	ID=promoter-gene-AB0H04_RS36860;Parent=gene-AB0H04_RS36860;GeneStart=35020;GeneEnd=35553;ID=gene-AB0H04_RS36860;Name=AB0H04_RS36860;gbkey=Gene;gene_biotype=protein_coding;locus_tag=AB0H04_RS36860;old_locus_tag=AB0H04_36860;ID=cds-WP_030651222.1;Parent=gene-AB0H04_RS36860;Dbxref=GenBank:WP_030651222.1;Name=WP_030651222.1;Ontology_term=GO:0003677,GO:0003700;gbkey=CDS;go_function=DNA binding|0003677||IEA,DNA-binding transcription factor activity|0003700||IEA;inference=COORDINATES: similar to AA sequence:RefSeq:WP_019981560.1;locus_tag=AB0H04_RS36860;product=PadR family transcriptional regulator;protein_id=WP_030651222.1;transl_table=11	-	WP_030651222.1	PadR family transcriptional regulator	59
4580	NZ_JBFAEG010000035.1	fimo	nucleotide_motif	54504	54513	44.2	+	Name=GAAAAAHAAA_NZ_JBFAEG010000035.1+;Alias=MEME-3;ID=GAAAAAHAAA-MEME-3-7-NZ_JBFAEG010000035.1;pvalue=3.77e-05;qvalue=1;sequence=GGAATTTCAA;;FIMO_ID=4580	NZ_JBFAEG010000035.1	54422	54712	52601	54412	ID=promoter-gene-AB0H04_RS36945;Parent=gene-AB0H04_RS36945;GeneStart=52601;GeneEnd=54412;ID=gene-AB0H04_RS36945;Name=AB0H04_RS36945;gbkey=Gene;gene_biotype=protein_coding;locus_tag=AB0H04_RS36945;old_locus_tag=AB0H04_36945;ID=cds-WP_030651184.1;Parent=gene-AB0H04_RS36945;Dbxref=GenBank:WP_030651184.1;Name=WP_030651184.1;Ontology_term=GO:0055085,GO:0005524,GO:0042626,GO:0140359,GO:0016020;gbkey=CDS;go_component=membrane|0016020||IEA;go_function=ATP binding|0005524||IEA,ATPase-coupled transmembrane transporter activity|0042626||IEA,ABC-type transporter activity|0140359||IEA;go_process=transmembrane transport|0055085||IEA;inference=COORDINATES: similar to AA sequence:RefSeq:WP_014671207.1;locus_tag=AB0H04_RS36945;product=ABC transporter transmembrane domain-containing protein;protein_id=WP_030651184.1;transl_table=11	-	WP_030651184.1	ABC transporter transmembrane domain-containing protein	101
4584	NZ_JBFAEG010000035.1	fimo	nucleotide_motif	37159	37168	42.5	-	Name=GAAAAAHAAA_NZ_JBFAEG010000035.1-;Alias=MEME-3;ID=GAAAAAHAAA-MEME-3-11-NZ_JBFAEG010000035.1;pvalue=5.59e-05;qvalue=1;sequence=GGAATATGAC;;FIMO_ID=4584	NZ_JBFAEG010000035.1	37076	37218	37228	38001	ID=promoter-gene-AB0H04_RS36875;Parent=gene-AB0H04_RS36875;GeneStart=37228;GeneEnd=38001;ID=gene-AB0H04_RS36875;Name=AB0H04_RS36875;gbkey=Gene;gene_biotype=protein_coding;locus_tag=AB0H04_RS36875;old_locus_tag=AB0H04_36875;ID=cds-WP_030651217.1;Parent=gene-AB0H04_RS36875;Dbxref=GenBank:WP_030651217.1;Name=WP_030651217.1;Ontology_term=GO:0007165;gbkey=CDS;go_process=signal transduction|0007165||IEA;inference=COORDINATES: similar to AA sequence:RefSeq:WP_014671222.1;locus_tag=AB0H04_RS36875;product=MHYT domain-containing protein;protein_id=WP_030651217.1;transl_table=11	+	WP_030651217.1	MHYT domain-containing protein	60
4584	NZ_JBFAEG010000035.1	fimo	nucleotide_motif	37159	37168	42.5	-	Name=GAAAAAHAAA_NZ_JBFAEG010000035.1-;Alias=MEME-3;ID=GAAAAAHAAA-MEME-3-11-NZ_JBFAEG010000035.1;pvalue=5.59e-05;qvalue=1;sequence=GGAATATGAC;;FIMO_ID=4584	NZ_JBFAEG010000035.1	37085	37227	36476	37075	ID=promoter-gene-AB0H04_RS36870;Parent=gene-AB0H04_RS36870;GeneStart=36476;GeneEnd=37075;ID=gene-AB0H04_RS36870;Name=AB0H04_RS36870;gbkey=Gene;gene_biotype=protein_coding;locus_tag=AB0H04_RS36870;old_locus_tag=AB0H04_36870;ID=cds-WP_037630067.1;Parent=gene-AB0H04_RS36870;Dbxref=GenBank:WP_037630067.1;Name=WP_037630067.1;Ontology_term=GO:0008168,GO:1904047;gbkey=CDS;go_function=methyltransferase activity|0008168||IEA,S-adenosyl-L-methionine binding|1904047||IEA;inference=COORDINATES: similar to AA sequence:RefSeq:WP_007380306.1;locus_tag=AB0H04_RS36870;product=class I SAM-dependent methyltransferase;protein_id=WP_037630067.1;transl_table=11	-	WP_037630067.1	class I SAM-dependent methyltransferase	93
4586	NZ_JBFAEG010000035.1	fimo	nucleotide_motif	24720	24729	41.7	-	Name=GAAAAAHAAA_NZ_JBFAEG010000035.1-;Alias=MEME-3;ID=GAAAAAHAAA-MEME-3-13-NZ_JBFAEG010000035.1;pvalue=6.78e-05;qvalue=1;sequence=GAAGAGACAA;;FIMO_ID=4586	NZ_JBFAEG010000035.1	24644	24793	24803	25969	ID=promoter-gene-AB0H04_RS36815;Parent=gene-AB0H04_RS36815;GeneStart=24803;GeneEnd=25969;ID=gene-AB0H04_RS36815;Name=xylA;gbkey=Gene;gene=xylA;gene_biotype=protein_coding;locus_tag=AB0H04_RS36815;old_locus_tag=AB0H04_36815;ID=cds-WP_030651232.1;Parent=gene-AB0H04_RS36815;Dbxref=GenBank:WP_030651232.1;Name=WP_030651232.1;Ontology_term=GO:0042732,GO:0009045;gbkey=CDS;gene=xylA;go_function=xylose isomerase activity|0009045||IEA;go_process=D-xylose metabolic process|0042732||IEA;inference=COORDINATES: similar to AA sequence:RefSeq:WP_020118437.1;locus_tag=AB0H04_RS36815;product=xylose isomerase;protein_id=WP_030651232.1;transl_table=11	+	WP_030651232.1	xylose isomerase	74
4586	NZ_JBFAEG010000035.1	fimo	nucleotide_motif	24720	24729	41.7	-	Name=GAAAAAHAAA_NZ_JBFAEG010000035.1-;Alias=MEME-3;ID=GAAAAAHAAA-MEME-3-13-NZ_JBFAEG010000035.1;pvalue=6.78e-05;qvalue=1;sequence=GAAGAGACAA;;FIMO_ID=4586	NZ_JBFAEG010000035.1	24653	24802	23198	24643	ID=promoter-gene-AB0H04_RS36810;Parent=gene-AB0H04_RS36810;GeneStart=23198;GeneEnd=24643;ID=gene-AB0H04_RS36810;Name=xylB;gbkey=Gene;gene=xylB;gene_biotype=protein_coding;locus_tag=AB0H04_RS36810;old_locus_tag=AB0H04_36810;ID=cds-WP_030651235.1;Parent=gene-AB0H04_RS36810;Dbxref=GenBank:WP_030651235.1;Name=WP_030651235.1;Ontology_term=GO:0005997,GO:0004856;gbkey=CDS;gene=xylB;go_function=D-xylulokinase activity|0004856||IEA;go_process=xylulose metabolic process|0005997||IEA;inference=COORDINATES: similar to AA sequence:RefSeq:WP_014671234.1;locus_tag=AB0H04_RS36810;product=xylulokinase;protein_id=WP_030651235.1;transl_table=11	-	WP_030651235.1	xylulokinase	86
4589	NZ_JBFAEG010000035.1	fimo	nucleotide_motif	31809	31818	40.6	+	Name=GAAAAAHAAA_NZ_JBFAEG010000035.1+;Alias=MEME-3;ID=GAAAAAHAAA-MEME-3-16-NZ_JBFAEG010000035.1;pvalue=8.73e-05;qvalue=1;sequence=GAAGAATGTC;;FIMO_ID=4589	NZ_JBFAEG010000035.1	31656	31946	28779	31646	ID=promoter-gene-AB0H04_RS36830;Parent=gene-AB0H04_RS36830;GeneStart=28779;GeneEnd=31646;ID=gene-AB0H04_RS36830;Name=AB0H04_RS36830;gbkey=Gene;gene_biotype=protein_coding;locus_tag=AB0H04_RS36830;old_locus_tag=AB0H04_36830;ID=cds-WP_356195537.1;Parent=gene-AB0H04_RS36830;Dbxref=GenBank:WP_356195537.1;Name=WP_356195537.1;Ontology_term=GO:0005524,GO:0140658;gbkey=CDS;go_function=ATP binding|0005524||IEA,ATP-dependent chromatin remodeler activity|0140658||IEA;inference=COORDINATES: similar to AA sequence:RefSeq:WP_020118431.1;locus_tag=AB0H04_RS36830;product=DEAD/DEAH box helicase;protein_id=WP_356195537.1;transl_table=11	-	WP_356195537.1	DEAD/DEAH box helicase	172
4590	NZ_JBFAEG010000036.1	fimo	nucleotide_motif	17693	17702	50.2	-	Name=GAAAAAHAAA_NZ_JBFAEG010000036.1-;Alias=MEME-3;ID=GAAAAAHAAA-MEME-3-1-NZ_JBFAEG010000036.1;pvalue=9.49e-06;qvalue=1;sequence=GAAGATCAAA;;FIMO_ID=4590	NZ_JBFAEG010000036.1	17678	17797	17456	17668	ID=promoter-gene-AB0H04_RS37265;Parent=gene-AB0H04_RS37265;GeneStart=17456;GeneEnd=17668;ID=gene-AB0H04_RS37265;Name=AB0H04_RS37265;gbkey=Gene;gene_biotype=protein_coding;locus_tag=AB0H04_RS37265;old_locus_tag=AB0H04_37265;ID=cds-WP_359260539.1;Parent=gene-AB0H04_RS37265;Dbxref=GenBank:WP_359260539.1;Name=WP_359260539.1;gbkey=CDS;inference=COORDINATES: ab initio prediction:GeneMarkS-2+;locus_tag=AB0H04_RS37265;product=hypothetical protein;protein_id=WP_359260539.1;transl_table=11	-	WP_359260539.1	hypothetical protein	34
4591	NZ_JBFAEG010000036.1	fimo	nucleotide_motif	54900	54909	49.6	+	Name=GAAAAAHAAA_NZ_JBFAEG010000036.1+;Alias=MEME-3;ID=GAAAAAHAAA-MEME-3-2-NZ_JBFAEG010000036.1;pvalue=1.09e-05;qvalue=1;sequence=GAAAAGACAA;;FIMO_ID=4591	NZ_JBFAEG010000036.1	54731	55021	52976	54721	ID=promoter-gene-AB0H04_RS37440;Parent=gene-AB0H04_RS37440;GeneStart=52976;GeneEnd=54721;ID=gene-AB0H04_RS37440;Name=AB0H04_RS37440;gbkey=Gene;gene_biotype=protein_coding;locus_tag=AB0H04_RS37440;old_locus_tag=AB0H04_37440;ID=cds-WP_053211450.1;Parent=gene-AB0H04_RS37440;Dbxref=GenBank:WP_053211450.1;Name=WP_053211450.1;Ontology_term=GO:0004674,GO:0005524;gbkey=CDS;go_function=protein serine/threonine kinase activity|0004674||IEA,ATP binding|0005524||IEA;inference=COORDINATES: similar to AA sequence:RefSeq:WP_018960272.1;locus_tag=AB0H04_RS37440;product=serine/threonine-protein kinase;protein_id=WP_053211450.1;transl_table=11	-	WP_053211450.1	serine/threonine-protein kinase	188
4593	NZ_JBFAEG010000036.1	fimo	nucleotide_motif	60791	60800	48.6	-	Name=GAAAAAHAAA_NZ_JBFAEG010000036.1-;Alias=MEME-3;ID=GAAAAAHAAA-MEME-3-4-NZ_JBFAEG010000036.1;pvalue=1.38e-05;qvalue=1;sequence=GAAGTATAAC;;FIMO_ID=4593	NZ_JBFAEG010000036.1	60732	61022	61032	62189	ID=promoter-gene-AB0H04_RS37460;Parent=gene-AB0H04_RS37460;GeneStart=61032;GeneEnd=62189;ID=gene-AB0H04_RS37460;Name=AB0H04_RS37460;gbkey=Gene;gene_biotype=protein_coding;locus_tag=AB0H04_RS37460;old_locus_tag=AB0H04_37460;ID=cds-WP_063738824.1;Parent=gene-AB0H04_RS37460;Dbxref=GenBank:WP_063738824.1;Name=WP_063738824.1;Ontology_term=GO:0006355,GO:0003677,GO:0003700;gbkey=CDS;go_function=DNA binding|0003677||IEA,DNA-binding transcription factor activity|0003700||IEA;go_process=regulation of DNA-templated transcription|0006355||IEA;inference=COORDINATES: protein motif:HMM:NF014068.6;locus_tag=AB0H04_RS37460;product=GlxA family transcriptional regulator;protein_id=WP_063738824.1;transl_table=11	+	WP_063738824.1	GlxA family transcriptional regulator	232
4599	NZ_JBFAEG010000036.1	fimo	nucleotide_motif	21985	21994	44.1	+	Name=GAAAAAHAAA_NZ_JBFAEG010000036.1+;Alias=MEME-3;ID=GAAAAAHAAA-MEME-3-10-NZ_JBFAEG010000036.1;pvalue=3.88e-05;qvalue=1;sequence=GAAGAAAGAC;;FIMO_ID=4599	NZ_JBFAEG010000036.1	21980	22270	22280	23896	ID=promoter-gene-AB0H04_RS37295;Parent=gene-AB0H04_RS37295;GeneStart=22280;GeneEnd=23896;ID=gene-AB0H04_RS37295;Name=AB0H04_RS37295;gbkey=Gene;gene_biotype=protein_coding;locus_tag=AB0H04_RS37295;old_locus_tag=AB0H04_37295;ID=cds-WP_030939891.1;Parent=gene-AB0H04_RS37295;Dbxref=GenBank:WP_030939891.1;Name=WP_030939891.1;Ontology_term=GO:0000166,GO:0016491;gbkey=CDS;go_function=nucleotide binding|0000166||IEA,oxidoreductase activity|0016491||IEA;inference=COORDINATES: similar to AA sequence:RefSeq:WP_016430040.1;locus_tag=AB0H04_RS37295;product=flavin monoamine oxidase family protein;protein_id=WP_030939891.1;transl_table=11	+	WP_030939891.1	flavin monoamine oxidase family protein	286
4606	NZ_JBFAEG010000036.1	fimo	nucleotide_motif	7035	7044	42.4	+	Name=GAAAAAHAAA_NZ_JBFAEG010000036.1+;Alias=MEME-3;ID=GAAAAAHAAA-MEME-3-17-NZ_JBFAEG010000036.1;pvalue=5.79e-05;qvalue=1;sequence=GAAGAACCTC;;FIMO_ID=4606	NZ_JBFAEG010000036.1	6802	7092	7102	7287	ID=promoter-gene-AB0H04_RS37210;Parent=gene-AB0H04_RS37210;GeneStart=7102;GeneEnd=7287;ID=gene-AB0H04_RS37210;Name=AB0H04_RS37210;gbkey=Gene;gene_biotype=protein_coding;locus_tag=AB0H04_RS37210;old_locus_tag=AB0H04_37210;ID=cds-WP_053212414.1;Parent=gene-AB0H04_RS37210;Dbxref=GenBank:WP_053212414.1;Name=WP_053212414.1;gbkey=CDS;inference=COORDINATES: ab initio prediction:GeneMarkS-2+;locus_tag=AB0H04_RS37210;product=hypothetical protein;protein_id=WP_053212414.1;transl_table=11	+	WP_053212414.1	hypothetical protein	58
4607	NZ_JBFAEG010000036.1	fimo	nucleotide_motif	17673	17682	42.1	-	Name=GAAAAAHAAA_NZ_JBFAEG010000036.1-;Alias=MEME-3;ID=GAAAAAHAAA-MEME-3-18-NZ_JBFAEG010000036.1;pvalue=6.12e-05;qvalue=1;sequence=AACATAAGAA;;FIMO_ID=4607	NZ_JBFAEG010000036.1	17678	17797	17456	17668	ID=promoter-gene-AB0H04_RS37265;Parent=gene-AB0H04_RS37265;GeneStart=17456;GeneEnd=17668;ID=gene-AB0H04_RS37265;Name=AB0H04_RS37265;gbkey=Gene;gene_biotype=protein_coding;locus_tag=AB0H04_RS37265;old_locus_tag=AB0H04_37265;ID=cds-WP_359260539.1;Parent=gene-AB0H04_RS37265;Dbxref=GenBank:WP_359260539.1;Name=WP_359260539.1;gbkey=CDS;inference=COORDINATES: ab initio prediction:GeneMarkS-2+;locus_tag=AB0H04_RS37265;product=hypothetical protein;protein_id=WP_359260539.1;transl_table=11	-	WP_359260539.1	hypothetical protein	14
4609	NZ_JBFAEG010000036.1	fimo	nucleotide_motif	86904	86913	41.5	+	Name=GAAAAAHAAA_NZ_JBFAEG010000036.1+;Alias=MEME-3;ID=GAAAAAHAAA-MEME-3-20-NZ_JBFAEG010000036.1;pvalue=7.11e-05;qvalue=1;sequence=AACAAGCAAA;;FIMO_ID=4609	NZ_JBFAEG010000036.1	86653	86943	85639	86643	ID=promoter-gene-AB0H04_RS37560;Parent=gene-AB0H04_RS37560;GeneStart=85639;GeneEnd=86643;ID=gene-AB0H04_RS37560;Name=AB0H04_RS37560;gbkey=Gene;gene_biotype=protein_coding;locus_tag=AB0H04_RS37560;old_locus_tag=AB0H04_37560;ID=cds-WP_030939113.1;Parent=gene-AB0H04_RS37560;Dbxref=GenBank:WP_030939113.1;Name=WP_030939113.1;gbkey=CDS;inference=COORDINATES: similar to AA sequence:RefSeq:WP_014139923.1;locus_tag=AB0H04_RS37560;product=aldo/keto reductase family protein;protein_id=WP_030939113.1;transl_table=11	-	WP_030939113.1	aldo/keto reductase family protein	270
4614	NZ_JBFAEG010000036.1	fimo	nucleotide_motif	24671	24680	40.1	+	Name=GAAAAAHAAA_NZ_JBFAEG010000036.1+;Alias=MEME-3;ID=GAAAAAHAAA-MEME-3-25-NZ_JBFAEG010000036.1;pvalue=9.8e-05;qvalue=1;sequence=AGCAAACGAA;;FIMO_ID=4614	NZ_JBFAEG010000036.1	24649	24939	24421	24639	ID=promoter-gene-AB0H04_RS37300;Parent=gene-AB0H04_RS37300;GeneStart=24421;GeneEnd=24639;ID=gene-AB0H04_RS37300;Name=AB0H04_RS37300;gbkey=Gene;gene_biotype=protein_coding;locus_tag=AB0H04_RS37300;old_locus_tag=AB0H04_37300;ID=cds-WP_356197210.1;Parent=gene-AB0H04_RS37300;Dbxref=GenBank:WP_356197210.1;Name=WP_356197210.1;Ontology_term=GO:0045892,GO:0003677;gbkey=CDS;go_function=DNA binding|0003677||IEA;go_process=negative regulation of DNA-templated transcription|0045892||IEA;inference=COORDINATES: similar to AA sequence:RefSeq:WP_020137043.1;locus_tag=AB0H04_RS37300;product=LexA family protein;protein_id=WP_356197210.1;transl_table=11	-	WP_356197210.1	LexA family protein	41
4615	NZ_JBFAEG010000037.1	fimo	nucleotide_motif	93429	93438	55.8	-	Name=GAAAAAHAAA_NZ_JBFAEG010000037.1-;Alias=MEME-3;ID=GAAAAAHAAA-MEME-3-1-NZ_JBFAEG010000037.1;pvalue=2.62e-06;qvalue=1;sequence=GGAAAACAAC;;FIMO_ID=4615	NZ_JBFAEG010000037.1	93301	93559	93569	93835	ID=promoter-gene-AB0H04_RS38045;Parent=gene-AB0H04_RS38045;GeneStart=93569;GeneEnd=93835;ID=gene-AB0H04_RS38045;Name=AB0H04_RS38045;gbkey=Gene;gene_biotype=protein_coding;locus_tag=AB0H04_RS38045;old_locus_tag=AB0H04_38045;ID=cds-WP_030655762.1;Parent=gene-AB0H04_RS38045;Dbxref=GenBank:WP_030655762.1;Name=WP_030655762.1;gbkey=CDS;inference=COORDINATES: similar to AA sequence:RefSeq:WP_014670166.1;locus_tag=AB0H04_RS38045;product=hypothetical protein;protein_id=WP_030655762.1;transl_table=11	+	WP_030655762.1	hypothetical protein	131
4616	NZ_JBFAEG010000037.1	fimo	nucleotide_motif	66283	66292	50.7	-	Name=GAAAAAHAAA_NZ_JBFAEG010000037.1-;Alias=MEME-3;ID=GAAAAAHAAA-MEME-3-2-NZ_JBFAEG010000037.1;pvalue=8.52e-06;qvalue=1;sequence=GAAATATGTA;;FIMO_ID=4616	NZ_JBFAEG010000037.1	66153	66443	66453	67760	ID=promoter-gene-AB0H04_RS37925;Parent=gene-AB0H04_RS37925;GeneStart=66453;GeneEnd=67760;ID=gene-AB0H04_RS37925;Name=AB0H04_RS37925;gbkey=Gene;gene_biotype=protein_coding;locus_tag=AB0H04_RS37925;old_locus_tag=AB0H04_37925;ID=cds-WP_030655809.1;Parent=gene-AB0H04_RS37925;Dbxref=GenBank:WP_030655809.1;Name=WP_030655809.1;gbkey=CDS;inference=COORDINATES: similar to AA sequence:RefSeq:WP_020138351.1;locus_tag=AB0H04_RS37925;product=enolase C-terminal domain-like protein;protein_id=WP_030655809.1;transl_table=11	+	WP_030655809.1	enolase C-terminal domain-like protein	161
4616	NZ_JBFAEG010000037.1	fimo	nucleotide_motif	66283	66292	50.7	-	Name=GAAAAAHAAA_NZ_JBFAEG010000037.1-;Alias=MEME-3;ID=GAAAAAHAAA-MEME-3-2-NZ_JBFAEG010000037.1;pvalue=8.52e-06;qvalue=1;sequence=GAAATATGTA;;FIMO_ID=4616	NZ_JBFAEG010000037.1	66158	66448	65444	66148	ID=promoter-gene-AB0H04_RS37920;Parent=gene-AB0H04_RS37920;GeneStart=65444;GeneEnd=66148;ID=gene-AB0H04_RS37920;Name=AB0H04_RS37920;gbkey=Gene;gene_biotype=protein_coding;locus_tag=AB0H04_RS37920;old_locus_tag=AB0H04_37920;ID=cds-WP_030655812.1;Parent=gene-AB0H04_RS37920;Dbxref=GenBank:WP_030655812.1;Name=WP_030655812.1;Ontology_term=GO:0003677,GO:0003700;gbkey=CDS;go_function=DNA binding|0003677||IEA,DNA-binding transcription factor activity|0003700||IEA;inference=COORDINATES: similar to AA sequence:RefSeq:WP_018851378.1;locus_tag=AB0H04_RS37920;product=FadR/GntR family transcriptional regulator;protein_id=WP_030655812.1;transl_table=11	-	WP_030655812.1	FadR/GntR family transcriptional regulator	144
4622	NZ_JBFAEG010000037.1	fimo	nucleotide_motif	319	328	44	-	Name=GAAAAAHAAA_NZ_JBFAEG010000037.1-;Alias=MEME-3;ID=GAAAAAHAAA-MEME-3-8-NZ_JBFAEG010000037.1;pvalue=3.94e-05;qvalue=1;sequence=GAAATAAGTC;;FIMO_ID=4622	NZ_JBFAEG010000037.1	223	513	523	1380	ID=promoter-gene-AB0H04_RS37620;Parent=gene-AB0H04_RS37620;GeneStart=523;GeneEnd=1380;ID=gene-AB0H04_RS37620;Name=AB0H04_RS37620;gbkey=Gene;gene_biotype=protein_coding;locus_tag=AB0H04_RS37620;old_locus_tag=AB0H04_37620;ID=cds-WP_030655905.1;Parent=gene-AB0H04_RS37620;Dbxref=GenBank:WP_030655905.1;Name=WP_030655905.1;Ontology_term=GO:0016747;gbkey=CDS;go_function=acyltransferase activity%2C transferring groups other than amino-acyl groups|0016747||IEA;inference=COORDINATES: similar to AA sequence:RefSeq:WP_014669446.1;locus_tag=AB0H04_RS37620;product=GNAT family N-acetyltransferase;protein_id=WP_030655905.1;transl_table=11	+	WP_030655905.1	GNAT family N-acetyltransferase	195
4623	NZ_JBFAEG010000037.1	fimo	nucleotide_motif	10200	10209	43.3	+	Name=GAAAAAHAAA_NZ_JBFAEG010000037.1+;Alias=MEME-3;ID=GAAAAAHAAA-MEME-3-9-NZ_JBFAEG010000037.1;pvalue=4.69e-05;qvalue=1;sequence=GGCAAATCAC;;FIMO_ID=4623	NZ_JBFAEG010000037.1	10041	10331	10341	12647	ID=promoter-gene-AB0H04_RS37660;Parent=gene-AB0H04_RS37660;GeneStart=10341;GeneEnd=12647;ID=gene-AB0H04_RS37660;Name=AB0H04_RS37660;gbkey=Gene;gene_biotype=protein_coding;locus_tag=AB0H04_RS37660;old_locus_tag=AB0H04_37660;ID=cds-WP_030655893.1;Parent=gene-AB0H04_RS37660;Dbxref=GenBank:WP_030655893.1;Name=WP_030655893.1;Ontology_term=GO:0016491;gbkey=CDS;go_function=oxidoreductase activity|0016491||IEA;inference=COORDINATES: similar to AA sequence:RefSeq:WP_014669437.1;locus_tag=AB0H04_RS37660;product=molybdopterin-dependent oxidoreductase;protein_id=WP_030655893.1;transl_table=11	+	WP_030655893.1	molybdopterin-dependent oxidoreductase	132
4626	NZ_JBFAEG010000037.1	fimo	nucleotide_motif	38141	38150	42.4	-	Name=GAAAAAHAAA_NZ_JBFAEG010000037.1-;Alias=MEME-3;ID=GAAAAAHAAA-MEME-3-12-NZ_JBFAEG010000037.1;pvalue=5.79e-05;qvalue=1;sequence=AAAATATGAC;;FIMO_ID=4626	NZ_JBFAEG010000037.1	38090	38228	38238	38672	ID=promoter-gene-AB0H04_RS37775;Parent=gene-AB0H04_RS37775;GeneStart=38238;GeneEnd=38672;ID=gene-AB0H04_RS37775;Name=AB0H04_RS37775;gbkey=Gene;gene_biotype=protein_coding;locus_tag=AB0H04_RS37775;old_locus_tag=AB0H04_37775;ID=cds-WP_030655858.1;Parent=gene-AB0H04_RS37775;Dbxref=GenBank:WP_030655858.1;Name=WP_030655858.1;Ontology_term=GO:0042802;gbkey=CDS;go_function=identical protein binding|0042802||IEA;inference=COORDINATES: similar to AA sequence:RefSeq:WP_014669392.1;locus_tag=AB0H04_RS37775;product=universal stress protein;protein_id=WP_030655858.1;transl_table=11	+	WP_030655858.1	universal stress protein	88
4628	NZ_JBFAEG010000037.1	fimo	nucleotide_motif	48369	48378	41.8	+	Name=GAAAAAHAAA_NZ_JBFAEG010000037.1+;Alias=MEME-3;ID=GAAAAAHAAA-MEME-3-14-NZ_JBFAEG010000037.1;pvalue=6.6e-05;qvalue=1;sequence=TAAAAGCAAA;;FIMO_ID=4628	NZ_JBFAEG010000037.1	48330	48620	47862	48320	ID=promoter-gene-AB0H04_RS37825;Parent=gene-AB0H04_RS37825;GeneStart=47862;GeneEnd=48320;ID=gene-AB0H04_RS37825;Name=AB0H04_RS37825;gbkey=Gene;gene_biotype=protein_coding;locus_tag=AB0H04_RS37825;old_locus_tag=AB0H04_37825;ID=cds-WP_030655847.1;Parent=gene-AB0H04_RS37825;Dbxref=GenBank:WP_030655847.1;Name=WP_030655847.1;gbkey=CDS;inference=COORDINATES: similar to AA sequence:RefSeq:WP_018557322.1;locus_tag=AB0H04_RS37825;product=nuclear transport factor 2 family protein;protein_id=WP_030655847.1;transl_table=11	-	WP_030655847.1	nuclear transport factor 2 family protein	58
4629	NZ_JBFAEG010000037.1	fimo	nucleotide_motif	58134	58143	41.6	+	Name=GAAAAAHAAA_NZ_JBFAEG010000037.1+;Alias=MEME-3;ID=GAAAAAHAAA-MEME-3-15-NZ_JBFAEG010000037.1;pvalue=6.88e-05;qvalue=1;sequence=GAAAAGCCAC;;FIMO_ID=4629	NZ_JBFAEG010000037.1	58073	58363	57740	58063	ID=promoter-gene-AB0H04_RS37880;Parent=gene-AB0H04_RS37880;GeneStart=57740;GeneEnd=58063;ID=gene-AB0H04_RS37880;Name=AB0H04_RS37880;gbkey=Gene;gene_biotype=protein_coding;locus_tag=AB0H04_RS37880;old_locus_tag=AB0H04_37880;ID=cds-WP_158965158.1;Parent=gene-AB0H04_RS37880;Dbxref=GenBank:WP_158965158.1;Name=WP_158965158.1;gbkey=CDS;inference=COORDINATES: ab initio prediction:GeneMarkS-2+;locus_tag=AB0H04_RS37880;product=hypothetical protein;protein_id=WP_158965158.1;transl_table=11	-	WP_158965158.1	hypothetical protein	80
4635	NZ_JBFAEG010000038.1	fimo	nucleotide_motif	91495	91504	50.8	+	Name=GAAAAAHAAA_NZ_JBFAEG010000038.1+;Alias=MEME-3;ID=GAAAAAHAAA-MEME-3-1-NZ_JBFAEG010000038.1;pvalue=8.23e-06;qvalue=1;sequence=TAAAAACATA;;FIMO_ID=4635	NZ_JBFAEG010000038.1	91435	91650	91660	92691	ID=promoter-gene-AB0H04_RS38510;Parent=gene-AB0H04_RS38510;GeneStart=91660;GeneEnd=92691;ID=gene-AB0H04_RS38510;Name=AB0H04_RS38510;gbkey=Gene;gene_biotype=protein_coding;locus_tag=AB0H04_RS38510;old_locus_tag=AB0H04_38510;ID=cds-WP_356196875.1;Parent=gene-AB0H04_RS38510;Dbxref=GenBank:WP_356196875.1;Name=WP_356196875.1;Ontology_term=GO:0018580;gbkey=CDS;go_function=nitronate monooxygenase activity|0018580||IEA;inference=COORDINATES: similar to AA sequence:RefSeq:WP_014141242.1;locus_tag=AB0H04_RS38510;product=nitronate monooxygenase;protein_id=WP_356196875.1;transl_table=11	+	WP_356196875.1	nitronate monooxygenase	156
4635	NZ_JBFAEG010000038.1	fimo	nucleotide_motif	91495	91504	50.8	+	Name=GAAAAAHAAA_NZ_JBFAEG010000038.1+;Alias=MEME-3;ID=GAAAAAHAAA-MEME-3-1-NZ_JBFAEG010000038.1;pvalue=8.23e-06;qvalue=1;sequence=TAAAAACATA;;FIMO_ID=4635	NZ_JBFAEG010000038.1	91444	91659	89266	91434	ID=promoter-gene-AB0H04_RS38505;Parent=gene-AB0H04_RS38505;GeneStart=89266;GeneEnd=91434;ID=gene-AB0H04_RS38505;Name=AB0H04_RS38505;gbkey=Gene;gene_biotype=protein_coding;locus_tag=AB0H04_RS38505;old_locus_tag=AB0H04_38505;ID=cds-WP_359260676.1;Parent=gene-AB0H04_RS38505;Dbxref=GenBank:WP_359260676.1;Name=WP_359260676.1;gbkey=CDS;inference=COORDINATES: similar to AA sequence:RefSeq:WP_018569312.1;locus_tag=AB0H04_RS38505;product=AfsR/SARP family transcriptional regulator;protein_id=WP_359260676.1;transl_table=11	-	WP_359260676.1	AfsR/SARP family transcriptional regulator	70
4636	NZ_JBFAEG010000038.1	fimo	nucleotide_motif	70868	70877	50.8	+	Name=GAAAAAHAAA_NZ_JBFAEG010000038.1+;Alias=MEME-3;ID=GAAAAAHAAA-MEME-3-2-NZ_JBFAEG010000038.1;pvalue=8.39e-06;qvalue=1;sequence=GACAAATATC;;FIMO_ID=4636	NZ_JBFAEG010000038.1	70616	70906	70916	71845	ID=promoter-gene-AB0H04_RS38395;Parent=gene-AB0H04_RS38395;GeneStart=70916;GeneEnd=71845;ID=gene-AB0H04_RS38395;Name=AB0H04_RS38395;gbkey=Gene;gene_biotype=protein_coding;locus_tag=AB0H04_RS38395;old_locus_tag=AB0H04_38395;ID=cds-WP_359260661.1;Parent=gene-AB0H04_RS38395;Dbxref=GenBank:WP_359260661.1;Name=WP_359260661.1;Ontology_term=GO:0008080,GO:0016746;gbkey=CDS;go_function=N-acetyltransferase activity|0008080||IEA,acyltransferase activity|0016746||IEA;inference=COORDINATES: similar to AA sequence:RefSeq:WP_014670172.1;locus_tag=AB0H04_RS38395;product=GNAT family N-acetyltransferase;protein_id=WP_359260661.1;transl_table=11	+	WP_359260661.1	GNAT family N-acetyltransferase	39
4637	NZ_JBFAEG010000038.1	fimo	nucleotide_motif	34379	34388	50.2	-	Name=GAAAAAHAAA_NZ_JBFAEG010000038.1-;Alias=MEME-3;ID=GAAAAAHAAA-MEME-3-3-NZ_JBFAEG010000038.1;pvalue=9.49e-06;qvalue=1;sequence=GAAGAATAAT;;FIMO_ID=4637	NZ_JBFAEG010000038.1	34342	34496	34506	35255	ID=promoter-gene-AB0H04_RS38230;Parent=gene-AB0H04_RS38230;GeneStart=34506;GeneEnd=35255;ID=gene-AB0H04_RS38230;Name=AB0H04_RS38230;gbkey=Gene;gene_biotype=protein_coding;locus_tag=AB0H04_RS38230;old_locus_tag=AB0H04_38230;ID=cds-WP_030993350.1;Parent=gene-AB0H04_RS38230;Dbxref=GenBank:WP_030993350.1;Name=WP_030993350.1;Ontology_term=GO:1901135,GO:0097367;gbkey=CDS;go_function=carbohydrate derivative binding|0097367||IEA;go_process=carbohydrate derivative metabolic process|1901135||IEA;inference=COORDINATES: similar to AA sequence:RefSeq:WP_003996997.1;locus_tag=AB0H04_RS38230;product=sugar isomerase domain-containing protein;protein_id=WP_030993350.1;transl_table=11	+	WP_030993350.1	sugar isomerase domain-containing protein	118
4637	NZ_JBFAEG010000038.1	fimo	nucleotide_motif	34379	34388	50.2	-	Name=GAAAAAHAAA_NZ_JBFAEG010000038.1-;Alias=MEME-3;ID=GAAAAAHAAA-MEME-3-3-NZ_JBFAEG010000038.1;pvalue=9.49e-06;qvalue=1;sequence=GAAGAATAAT;;FIMO_ID=4637	NZ_JBFAEG010000038.1	34351	34505	33457	34341	ID=promoter-gene-AB0H04_RS38225;Parent=gene-AB0H04_RS38225;GeneStart=33457;GeneEnd=34341;ID=gene-AB0H04_RS38225;Name=AB0H04_RS38225;gbkey=Gene;gene_biotype=protein_coding;locus_tag=AB0H04_RS38225;old_locus_tag=AB0H04_38225;ID=cds-WP_051819114.1;Parent=gene-AB0H04_RS38225;Dbxref=GenBank:WP_051819114.1;Name=WP_051819114.1;Ontology_term=GO:0006355,GO:0003677,GO:0003700;gbkey=CDS;go_function=DNA binding|0003677||IEA,DNA-binding transcription factor activity|0003700||IEA;go_process=regulation of DNA-templated transcription|0006355||IEA;inference=COORDINATES: protein motif:HMM:NF013539.6;locus_tag=AB0H04_RS38225;product=MurR/RpiR family transcriptional regulator;protein_id=WP_051819114.1;transl_table=11	-	WP_051819114.1	MurR/RpiR family transcriptional regulator	47
4639	NZ_JBFAEG010000038.1	fimo	nucleotide_motif	18841	18850	45.9	-	Name=GAAAAAHAAA_NZ_JBFAEG010000038.1-;Alias=MEME-3;ID=GAAAAAHAAA-MEME-3-5-NZ_JBFAEG010000038.1;pvalue=2.57e-05;qvalue=1;sequence=GAAAATCCAC;;FIMO_ID=4639	NZ_JBFAEG010000038.1	18803	19093	17432	18793	ID=promoter-gene-AB0H04_RS38135;Parent=gene-AB0H04_RS38135;GeneStart=17432;GeneEnd=18793;ID=gene-AB0H04_RS38135;Name=AB0H04_RS38135;gbkey=Gene;gene_biotype=protein_coding;locus_tag=AB0H04_RS38135;old_locus_tag=AB0H04_38135;ID=cds-WP_051819096.1;Parent=gene-AB0H04_RS38135;Dbxref=GenBank:WP_051819096.1;Name=WP_051819096.1;Ontology_term=GO:0042626,GO:0140359,GO:0055052;gbkey=CDS;go_component=ATP-binding cassette (ABC) transporter complex%2C substrate-binding subunit-containing|0055052||IEA;go_function=ATPase-coupled transmembrane transporter activity|0042626||IEA,ABC-type transporter activity|0140359||IEA;inference=COORDINATES: protein motif:HMM:NF024808.6;locus_tag=AB0H04_RS38135;product=ABC transporter substrate-binding protein;protein_id=WP_051819096.1;transl_table=11	-	WP_051819096.1	ABC transporter substrate-binding protein	57
4646	NZ_JBFAEG010000038.1	fimo	nucleotide_motif	34429	34438	42.6	-	Name=GAAAAAHAAA_NZ_JBFAEG010000038.1-;Alias=MEME-3;ID=GAAAAAHAAA-MEME-3-12-NZ_JBFAEG010000038.1;pvalue=5.51e-05;qvalue=1;sequence=GACAAGTCAA;;FIMO_ID=4646	NZ_JBFAEG010000038.1	34342	34496	34506	35255	ID=promoter-gene-AB0H04_RS38230;Parent=gene-AB0H04_RS38230;GeneStart=34506;GeneEnd=35255;ID=gene-AB0H04_RS38230;Name=AB0H04_RS38230;gbkey=Gene;gene_biotype=protein_coding;locus_tag=AB0H04_RS38230;old_locus_tag=AB0H04_38230;ID=cds-WP_030993350.1;Parent=gene-AB0H04_RS38230;Dbxref=GenBank:WP_030993350.1;Name=WP_030993350.1;Ontology_term=GO:1901135,GO:0097367;gbkey=CDS;go_function=carbohydrate derivative binding|0097367||IEA;go_process=carbohydrate derivative metabolic process|1901135||IEA;inference=COORDINATES: similar to AA sequence:RefSeq:WP_003996997.1;locus_tag=AB0H04_RS38230;product=sugar isomerase domain-containing protein;protein_id=WP_030993350.1;transl_table=11	+	WP_030993350.1	sugar isomerase domain-containing protein	68
4646	NZ_JBFAEG010000038.1	fimo	nucleotide_motif	34429	34438	42.6	-	Name=GAAAAAHAAA_NZ_JBFAEG010000038.1-;Alias=MEME-3;ID=GAAAAAHAAA-MEME-3-12-NZ_JBFAEG010000038.1;pvalue=5.51e-05;qvalue=1;sequence=GACAAGTCAA;;FIMO_ID=4646	NZ_JBFAEG010000038.1	34351	34505	33457	34341	ID=promoter-gene-AB0H04_RS38225;Parent=gene-AB0H04_RS38225;GeneStart=33457;GeneEnd=34341;ID=gene-AB0H04_RS38225;Name=AB0H04_RS38225;gbkey=Gene;gene_biotype=protein_coding;locus_tag=AB0H04_RS38225;old_locus_tag=AB0H04_38225;ID=cds-WP_051819114.1;Parent=gene-AB0H04_RS38225;Dbxref=GenBank:WP_051819114.1;Name=WP_051819114.1;Ontology_term=GO:0006355,GO:0003677,GO:0003700;gbkey=CDS;go_function=DNA binding|0003677||IEA,DNA-binding transcription factor activity|0003700||IEA;go_process=regulation of DNA-templated transcription|0006355||IEA;inference=COORDINATES: protein motif:HMM:NF013539.6;locus_tag=AB0H04_RS38225;product=MurR/RpiR family transcriptional regulator;protein_id=WP_051819114.1;transl_table=11	-	WP_051819114.1	MurR/RpiR family transcriptional regulator	97
4647	NZ_JBFAEG010000038.1	fimo	nucleotide_motif	91510	91519	42.6	-	Name=GAAAAAHAAA_NZ_JBFAEG010000038.1-;Alias=MEME-3;ID=GAAAAAHAAA-MEME-3-13-NZ_JBFAEG010000038.1;pvalue=5.51e-05;qvalue=1;sequence=GACAAGTCAA;;FIMO_ID=4647	NZ_JBFAEG010000038.1	91435	91650	91660	92691	ID=promoter-gene-AB0H04_RS38510;Parent=gene-AB0H04_RS38510;GeneStart=91660;GeneEnd=92691;ID=gene-AB0H04_RS38510;Name=AB0H04_RS38510;gbkey=Gene;gene_biotype=protein_coding;locus_tag=AB0H04_RS38510;old_locus_tag=AB0H04_38510;ID=cds-WP_356196875.1;Parent=gene-AB0H04_RS38510;Dbxref=GenBank:WP_356196875.1;Name=WP_356196875.1;Ontology_term=GO:0018580;gbkey=CDS;go_function=nitronate monooxygenase activity|0018580||IEA;inference=COORDINATES: similar to AA sequence:RefSeq:WP_014141242.1;locus_tag=AB0H04_RS38510;product=nitronate monooxygenase;protein_id=WP_356196875.1;transl_table=11	+	WP_356196875.1	nitronate monooxygenase	141
4647	NZ_JBFAEG010000038.1	fimo	nucleotide_motif	91510	91519	42.6	-	Name=GAAAAAHAAA_NZ_JBFAEG010000038.1-;Alias=MEME-3;ID=GAAAAAHAAA-MEME-3-13-NZ_JBFAEG010000038.1;pvalue=5.51e-05;qvalue=1;sequence=GACAAGTCAA;;FIMO_ID=4647	NZ_JBFAEG010000038.1	91444	91659	89266	91434	ID=promoter-gene-AB0H04_RS38505;Parent=gene-AB0H04_RS38505;GeneStart=89266;GeneEnd=91434;ID=gene-AB0H04_RS38505;Name=AB0H04_RS38505;gbkey=Gene;gene_biotype=protein_coding;locus_tag=AB0H04_RS38505;old_locus_tag=AB0H04_38505;ID=cds-WP_359260676.1;Parent=gene-AB0H04_RS38505;Dbxref=GenBank:WP_359260676.1;Name=WP_359260676.1;gbkey=CDS;inference=COORDINATES: similar to AA sequence:RefSeq:WP_018569312.1;locus_tag=AB0H04_RS38505;product=AfsR/SARP family transcriptional regulator;protein_id=WP_359260676.1;transl_table=11	-	WP_359260676.1	AfsR/SARP family transcriptional regulator	85
4653	NZ_JBFAEG010000038.1	fimo	nucleotide_motif	40873	40882	40	-	Name=GAAAAAHAAA_NZ_JBFAEG010000038.1-;Alias=MEME-3;ID=GAAAAAHAAA-MEME-3-19-NZ_JBFAEG010000038.1;pvalue=9.98e-05;qvalue=1;sequence=GGCATACATC;;FIMO_ID=4653	NZ_JBFAEG010000038.1	40728	41018	39768	40718	ID=promoter-gene-AB0H04_RS38245;Parent=gene-AB0H04_RS38245;GeneStart=39768;GeneEnd=40718;ID=gene-AB0H04_RS38245;Name=AB0H04_RS38245;gbkey=Gene;gene_biotype=protein_coding;locus_tag=AB0H04_RS38245;old_locus_tag=AB0H04_38245;ID=cds-WP_031030950.1;Parent=gene-AB0H04_RS38245;Dbxref=GenBank:WP_031030950.1;Name=WP_031030950.1;gbkey=CDS;inference=COORDINATES: protein motif:HMM:NF024627.6;locus_tag=AB0H04_RS38245;product=right-handed parallel beta-helix repeat-containing protein;protein_id=WP_031030950.1;transl_table=11	-	WP_031030950.1	right-handed parallel beta-helix repeat-containing protein	164
4655	NZ_JBFAEG010000039.1	fimo	nucleotide_motif	89366	89375	49.2	-	Name=GAAAAAHAAA_NZ_JBFAEG010000039.1-;Alias=MEME-3;ID=GAAAAAHAAA-MEME-3-1-NZ_JBFAEG010000039.1;pvalue=1.21e-05;qvalue=1;sequence=AACAAAAAAC;;FIMO_ID=4655	NZ_JBFAEG010000039.1	89210	89443	89453	91303	ID=promoter-gene-AB0H04_RS38905;Parent=gene-AB0H04_RS38905;GeneStart=89453;GeneEnd=91303;ID=gene-AB0H04_RS38905;Name=AB0H04_RS38905;gbkey=Gene;gene_biotype=protein_coding;locus_tag=AB0H04_RS38905;old_locus_tag=AB0H04_38905;ID=cds-WP_030654213.1;Parent=gene-AB0H04_RS38905;Dbxref=GenBank:WP_030654213.1;Name=WP_030654213.1;Ontology_term=GO:0009082,GO:0000287,GO:0003984,GO:0030976,GO:0050660;gbkey=CDS;go_function=magnesium ion binding|0000287||IEA,acetolactate synthase activity|0003984||IEA,thiamine pyrophosphate binding|0030976||IEA,flavin adenine dinucleotide binding|0050660||IEA;go_process=branched-chain amino acid biosynthetic process|0009082||IEA;inference=COORDINATES: similar to AA sequence:RefSeq:WP_014675168.1;locus_tag=AB0H04_RS38905;product=acetolactate synthase large subunit;protein_id=WP_030654213.1;transl_table=11	+	WP_030654213.1	acetolactate synthase large subunit	78
4656	NZ_JBFAEG010000039.1	fimo	nucleotide_motif	21968	21977	46.3	+	Name=GAAAAAHAAA_NZ_JBFAEG010000039.1+;Alias=MEME-3;ID=GAAAAAHAAA-MEME-3-2-NZ_JBFAEG010000039.1;pvalue=2.36e-05;qvalue=1;sequence=GGAGAACAAC;;FIMO_ID=4656	NZ_JBFAEG010000039.1	21820	21968	21978	23207	ID=promoter-gene-AB0H04_RS38585;Parent=gene-AB0H04_RS38585;GeneStart=21978;GeneEnd=23207;ID=gene-AB0H04_RS38585;Name=AB0H04_RS38585;gbkey=Gene;gene_biotype=protein_coding;locus_tag=AB0H04_RS38585;old_locus_tag=AB0H04_38585;ID=cds-WP_234337947.1;Parent=gene-AB0H04_RS38585;Dbxref=GenBank:WP_234337947.1;Name=WP_234337947.1;Ontology_term=GO:0018104,GO:0071972;gbkey=CDS;go_function=peptidoglycan L%2CD-transpeptidase activity|0071972||IEA;go_process=peptidoglycan-protein cross-linking|0018104||IEA;inference=COORDINATES: similar to AA sequence:RefSeq:WP_020139816.1;locus_tag=AB0H04_RS38585;product=L%2CD-transpeptidase;protein_id=WP_234337947.1;transl_table=11	+	WP_234337947.1	L%2CD-transpeptidase	1
4661	NZ_JBFAEG010000039.1	fimo	nucleotide_motif	1469	1478	40.7	+	Name=GAAAAAHAAA_NZ_JBFAEG010000039.1+;Alias=MEME-3;ID=GAAAAAHAAA-MEME-3-7-NZ_JBFAEG010000039.1;pvalue=8.45e-05;qvalue=1;sequence=GACGTACAAC;;FIMO_ID=4661	NZ_JBFAEG010000039.1	1216	1506	1516	4134	ID=promoter-gene-AB0H04_RS38525;Parent=gene-AB0H04_RS38525;GeneStart=1516;GeneEnd=4134;ID=gene-AB0H04_RS38525;Name=AB0H04_RS38525;gbkey=Gene;gene_biotype=protein_coding;locus_tag=AB0H04_RS38525;old_locus_tag=AB0H04_38525;ID=cds-WP_030993216.1;Parent=gene-AB0H04_RS38525;Dbxref=GenBank:WP_030993216.1;Name=WP_030993216.1;gbkey=CDS;inference=COORDINATES: similar to AA sequence:RefSeq:WP_015657720.1;locus_tag=AB0H04_RS38525;product=glycosyltransferase family 1 protein;protein_id=WP_030993216.1;transl_table=11	+	WP_030993216.1	glycosyltransferase family 1 protein	38
4667	NZ_JBFAEG010000039.1	fimo	nucleotide_motif	68554	68563	40.1	+	Name=GAAAAAHAAA_NZ_JBFAEG010000039.1+;Alias=MEME-3;ID=GAAAAAHAAA-MEME-3-13-NZ_JBFAEG010000039.1;pvalue=9.8e-05;qvalue=1;sequence=AGCAAACGAA;;FIMO_ID=4667	NZ_JBFAEG010000039.1	68483	68569	68579	68950	ID=promoter-gene-AB0H04_RS38815;Parent=gene-AB0H04_RS38815;GeneStart=68579;GeneEnd=68950;ID=gene-AB0H04_RS38815;Name=AB0H04_RS38815;gbkey=Gene;gene_biotype=protein_coding;locus_tag=AB0H04_RS38815;old_locus_tag=AB0H04_38815;ID=cds-WP_030654167.1;Parent=gene-AB0H04_RS38815;Dbxref=GenBank:WP_030654167.1;Name=WP_030654167.1;gbkey=CDS;inference=COORDINATES: similar to AA sequence:RefSeq:WP_014675149.1;locus_tag=AB0H04_RS38815;product=DUF4267 domain-containing protein;protein_id=WP_030654167.1;transl_table=11	+	WP_030654167.1	DUF4267 domain-containing protein	16
4667	NZ_JBFAEG010000039.1	fimo	nucleotide_motif	68554	68563	40.1	+	Name=GAAAAAHAAA_NZ_JBFAEG010000039.1+;Alias=MEME-3;ID=GAAAAAHAAA-MEME-3-13-NZ_JBFAEG010000039.1;pvalue=9.8e-05;qvalue=1;sequence=AGCAAACGAA;;FIMO_ID=4667	NZ_JBFAEG010000039.1	68492	68578	67904	68482	ID=promoter-gene-AB0H04_RS38810;Parent=gene-AB0H04_RS38810;GeneStart=67904;GeneEnd=68482;ID=gene-AB0H04_RS38810;Name=AB0H04_RS38810;gbkey=Gene;gene_biotype=protein_coding;locus_tag=AB0H04_RS38810;old_locus_tag=AB0H04_38810;ID=cds-WP_030654165.1;Parent=gene-AB0H04_RS38810;Dbxref=GenBank:WP_030654165.1;Name=WP_030654165.1;Ontology_term=GO:0006355,GO:0003677,GO:0003700;gbkey=CDS;go_function=DNA binding|0003677||IEA,DNA-binding transcription factor activity|0003700||IEA;go_process=regulation of DNA-templated transcription|0006355||IEA;inference=COORDINATES: similar to AA sequence:RefSeq:WP_014675148.1;locus_tag=AB0H04_RS38810;product=TetR/AcrR family transcriptional regulator;protein_id=WP_030654165.1;transl_table=11	-	WP_030654165.1	TetR/AcrR family transcriptional regulator	81
4668	NZ_JBFAEG010000040.1	fimo	nucleotide_motif	91674	91683	55.5	+	Name=GAAAAAHAAA_NZ_JBFAEG010000040.1+;Alias=MEME-3;ID=GAAAAAHAAA-MEME-3-1-NZ_JBFAEG010000040.1;pvalue=2.82e-06;qvalue=1;sequence=TAAAAACAAA;;FIMO_ID=4668	NZ_JBFAEG010000040.1	91593	91735	90396	91583	ID=promoter-gene-AB0H04_RS39335;Parent=gene-AB0H04_RS39335;GeneStart=90396;GeneEnd=91583;ID=gene-AB0H04_RS39335;Name=AB0H04_RS39335;gbkey=Gene;gene_biotype=protein_coding;locus_tag=AB0H04_RS39335;old_locus_tag=AB0H04_39335;ID=cds-WP_208618308.1;Parent=gene-AB0H04_RS39335;Dbxref=GenBank:WP_208618308.1;Name=WP_208618308.1;gbkey=CDS;inference=COORDINATES: ab initio prediction:GeneMarkS-2+;locus_tag=AB0H04_RS39335;product=hypothetical protein;protein_id=WP_208618308.1;transl_table=11	-	WP_208618308.1	hypothetical protein	100
4669	NZ_JBFAEG010000040.1	fimo	nucleotide_motif	72112	72121	47.9	-	Name=GAAAAAHAAA_NZ_JBFAEG010000040.1-;Alias=MEME-3;ID=GAAAAAHAAA-MEME-3-2-NZ_JBFAEG010000040.1;pvalue=1.61e-05;qvalue=1;sequence=GGAGAAAAAC;;FIMO_ID=4669	NZ_JBFAEG010000040.1	72029	72319	70370	72019	ID=promoter-gene-AB0H04_RS39250;Parent=gene-AB0H04_RS39250;GeneStart=70370;GeneEnd=72019;ID=gene-AB0H04_RS39250;Name=AB0H04_RS39250;gbkey=Gene;gene_biotype=protein_coding;locus_tag=AB0H04_RS39250;old_locus_tag=AB0H04_39250;ID=cds-WP_030650248.1;Parent=gene-AB0H04_RS39250;Dbxref=GenBank:WP_030650248.1;Name=WP_030650248.1;Ontology_term=GO:0006221,GO:0006241,GO:0003883;gbkey=CDS;go_function=CTP synthase activity|0003883||IEA;go_process=pyrimidine nucleotide biosynthetic process|0006221||IEA,CTP biosynthetic process|0006241||IEA;inference=COORDINATES: similar to AA sequence:RefSeq:WP_014671831.1;locus_tag=AB0H04_RS39250;product=CTP synthase;protein_id=WP_030650248.1;transl_table=11	-	WP_030650248.1	CTP synthase	102
4672	NZ_JBFAEG010000040.1	fimo	nucleotide_motif	42066	42075	47.3	+	Name=GAAAAAHAAA_NZ_JBFAEG010000040.1+;Alias=MEME-3;ID=GAAAAAHAAA-MEME-3-5-NZ_JBFAEG010000040.1;pvalue=1.88e-05;qvalue=1;sequence=GACAATCATA;;FIMO_ID=4672	NZ_JBFAEG010000040.1	41997	42253	42263	42700	ID=promoter-gene-AB0H04_RS39115;Parent=gene-AB0H04_RS39115;GeneStart=42263;GeneEnd=42700;ID=gene-AB0H04_RS39115;Name=AB0H04_RS39115;gbkey=Gene;gene_biotype=protein_coding;locus_tag=AB0H04_RS39115;old_locus_tag=AB0H04_39115;ID=cds-WP_030650178.1;Parent=gene-AB0H04_RS39115;Dbxref=GenBank:WP_030650178.1;Name=WP_030650178.1;Ontology_term=GO:0000917,GO:0043093,GO:0090529;gbkey=CDS;go_process=division septum assembly|0000917||IEA,FtsZ-dependent cytokinesis|0043093||IEA,cell septum assembly|0090529||IEA;inference=COORDINATES: similar to AA sequence:RefSeq:WP_003977077.1;locus_tag=AB0H04_RS39115;product=cell division protein SepF;protein_id=WP_030650178.1;transl_table=11	+	WP_030650178.1	cell division protein SepF	188
4672	NZ_JBFAEG010000040.1	fimo	nucleotide_motif	42066	42075	47.3	+	Name=GAAAAAHAAA_NZ_JBFAEG010000040.1+;Alias=MEME-3;ID=GAAAAAHAAA-MEME-3-5-NZ_JBFAEG010000040.1;pvalue=1.88e-05;qvalue=1;sequence=GACAATCATA;;FIMO_ID=4672	NZ_JBFAEG010000040.1	42006	42262	40734	41996	ID=promoter-gene-AB0H04_RS39110;Parent=gene-AB0H04_RS39110;GeneStart=40734;GeneEnd=41996;ID=gene-AB0H04_RS39110;Name=AB0H04_RS39110;gbkey=Gene;gene_biotype=protein_coding;locus_tag=AB0H04_RS39110;old_locus_tag=AB0H04_39110;ID=cds-WP_359260761.1;Parent=gene-AB0H04_RS39110;Dbxref=GenBank:WP_359260761.1;Name=WP_359260761.1;gbkey=CDS;inference=COORDINATES: similar to AA sequence:RefSeq:WP_019885133.1;locus_tag=AB0H04_RS39110;product=DUF5685 family protein;protein_id=WP_359260761.1;transl_table=11	-	WP_359260761.1	DUF5685 family protein	79
4673	NZ_JBFAEG010000040.1	fimo	nucleotide_motif	43958	43967	46.1	+	Name=GAAAAAHAAA_NZ_JBFAEG010000040.1+;Alias=MEME-3;ID=GAAAAAHAAA-MEME-3-6-NZ_JBFAEG010000040.1;pvalue=2.46e-05;qvalue=1;sequence=GGCAAAACTA;;FIMO_ID=4673	NZ_JBFAEG010000040.1	43940	44030	42740	43930	ID=promoter-gene-AB0H04_RS39120;Parent=gene-AB0H04_RS39120;GeneStart=42740;GeneEnd=43930;ID=gene-AB0H04_RS39120;Name=AB0H04_RS39120;gbkey=Gene;gene_biotype=protein_coding;locus_tag=AB0H04_RS39120;old_locus_tag=AB0H04_39120;ID=cds-WP_030650180.1;Parent=gene-AB0H04_RS39120;Dbxref=GenBank:WP_030650180.1;Name=WP_030650180.1;Ontology_term=GO:0016627;gbkey=CDS;go_function=oxidoreductase activity%2C acting on the CH-CH group of donors|0016627||IEA;inference=COORDINATES: similar to AA sequence:RefSeq:WP_014671806.1;locus_tag=AB0H04_RS39120;product=acyl-CoA dehydrogenase family protein;protein_id=WP_030650180.1;transl_table=11	-	WP_030650180.1	acyl-CoA dehydrogenase family protein	37
4674	NZ_JBFAEG010000040.1	fimo	nucleotide_motif	42070	42079	44.6	-	Name=GAAAAAHAAA_NZ_JBFAEG010000040.1-;Alias=MEME-3;ID=GAAAAAHAAA-MEME-3-7-NZ_JBFAEG010000040.1;pvalue=3.5e-05;qvalue=1;sequence=GAAATATGAT;;FIMO_ID=4674	NZ_JBFAEG010000040.1	41997	42253	42263	42700	ID=promoter-gene-AB0H04_RS39115;Parent=gene-AB0H04_RS39115;GeneStart=42263;GeneEnd=42700;ID=gene-AB0H04_RS39115;Name=AB0H04_RS39115;gbkey=Gene;gene_biotype=protein_coding;locus_tag=AB0H04_RS39115;old_locus_tag=AB0H04_39115;ID=cds-WP_030650178.1;Parent=gene-AB0H04_RS39115;Dbxref=GenBank:WP_030650178.1;Name=WP_030650178.1;Ontology_term=GO:0000917,GO:0043093,GO:0090529;gbkey=CDS;go_process=division septum assembly|0000917||IEA,FtsZ-dependent cytokinesis|0043093||IEA,cell septum assembly|0090529||IEA;inference=COORDINATES: similar to AA sequence:RefSeq:WP_003977077.1;locus_tag=AB0H04_RS39115;product=cell division protein SepF;protein_id=WP_030650178.1;transl_table=11	+	WP_030650178.1	cell division protein SepF	184
4674	NZ_JBFAEG010000040.1	fimo	nucleotide_motif	42070	42079	44.6	-	Name=GAAAAAHAAA_NZ_JBFAEG010000040.1-;Alias=MEME-3;ID=GAAAAAHAAA-MEME-3-7-NZ_JBFAEG010000040.1;pvalue=3.5e-05;qvalue=1;sequence=GAAATATGAT;;FIMO_ID=4674	NZ_JBFAEG010000040.1	42006	42262	40734	41996	ID=promoter-gene-AB0H04_RS39110;Parent=gene-AB0H04_RS39110;GeneStart=40734;GeneEnd=41996;ID=gene-AB0H04_RS39110;Name=AB0H04_RS39110;gbkey=Gene;gene_biotype=protein_coding;locus_tag=AB0H04_RS39110;old_locus_tag=AB0H04_39110;ID=cds-WP_359260761.1;Parent=gene-AB0H04_RS39110;Dbxref=GenBank:WP_359260761.1;Name=WP_359260761.1;gbkey=CDS;inference=COORDINATES: similar to AA sequence:RefSeq:WP_019885133.1;locus_tag=AB0H04_RS39110;product=DUF5685 family protein;protein_id=WP_359260761.1;transl_table=11	-	WP_359260761.1	DUF5685 family protein	83
4676	NZ_JBFAEG010000040.1	fimo	nucleotide_motif	11474	11483	43.7	-	Name=GAAAAAHAAA_NZ_JBFAEG010000040.1-;Alias=MEME-3;ID=GAAAAAHAAA-MEME-3-9-NZ_JBFAEG010000040.1;pvalue=4.24e-05;qvalue=1;sequence=GGAAAAACTT;;FIMO_ID=4676	NZ_JBFAEG010000040.1	11352	11551	11561	13129	ID=promoter-gene-AB0H04_RS38980;Parent=gene-AB0H04_RS38980;GeneStart=11561;GeneEnd=13129;ID=gene-AB0H04_RS38980;Name=AB0H04_RS38980;gbkey=Gene;gene_biotype=protein_coding;locus_tag=AB0H04_RS38980;old_locus_tag=AB0H04_38980;ID=cds-WP_359260742.1;Parent=gene-AB0H04_RS38980;Dbxref=GenBank:WP_359260742.1;Name=WP_359260742.1;gbkey=CDS;inference=COORDINATES: similar to AA sequence:RefSeq:WP_014671782.1;locus_tag=AB0H04_RS38980;product=DUF4331 domain-containing protein;protein_id=WP_359260742.1;transl_table=11	+	WP_359260742.1	DUF4331 domain-containing protein	78
4676	NZ_JBFAEG010000040.1	fimo	nucleotide_motif	11474	11483	43.7	-	Name=GAAAAAHAAA_NZ_JBFAEG010000040.1-;Alias=MEME-3;ID=GAAAAAHAAA-MEME-3-9-NZ_JBFAEG010000040.1;pvalue=4.24e-05;qvalue=1;sequence=GGAAAAACTT;;FIMO_ID=4676	NZ_JBFAEG010000040.1	11361	11560	10809	11351	ID=promoter-gene-AB0H04_RS38975;Parent=gene-AB0H04_RS38975;GeneStart=10809;GeneEnd=11351;ID=gene-AB0H04_RS38975;Name=AB0H04_RS38975;gbkey=Gene;gene_biotype=protein_coding;locus_tag=AB0H04_RS38975;old_locus_tag=AB0H04_38975;ID=cds-WP_030650100.1;Parent=gene-AB0H04_RS38975;Dbxref=GenBank:WP_030650100.1;Name=WP_030650100.1;gbkey=CDS;inference=COORDINATES: similar to AA sequence:RefSeq:WP_020128220.1;locus_tag=AB0H04_RS38975;product=sigma-70 family RNA polymerase sigma factor;protein_id=WP_030650100.1;transl_table=11	-	WP_030650100.1	sigma-70 family RNA polymerase sigma factor	132
4678	NZ_JBFAEG010000040.1	fimo	nucleotide_motif	49092	49101	42.4	+	Name=GAAAAAHAAA_NZ_JBFAEG010000040.1+;Alias=MEME-3;ID=GAAAAAHAAA-MEME-3-11-NZ_JBFAEG010000040.1;pvalue=5.72e-05;qvalue=1;sequence=GGAAATTCAC;;FIMO_ID=4678	NZ_JBFAEG010000040.1	48937	49227	49237	50928	ID=promoter-gene-AB0H04_RS39145;Parent=gene-AB0H04_RS39145;GeneStart=49237;GeneEnd=50928;ID=gene-AB0H04_RS39145;Name=ctaD;gbkey=Gene;gene=ctaD;gene_biotype=protein_coding;locus_tag=AB0H04_RS39145;old_locus_tag=AB0H04_39145;ID=cds-WP_030650194.1;Parent=gene-AB0H04_RS39145;Dbxref=GenBank:WP_030650194.1;Name=WP_030650194.1;gbkey=CDS;gene=ctaD;inference=COORDINATES: similar to AA sequence:RefSeq:WP_010987938.1;locus_tag=AB0H04_RS39145;product=aa3-type cytochrome oxidase subunit I;protein_id=WP_030650194.1;transl_table=11	+	WP_030650194.1	aa3-type cytochrome oxidase subunit I	136
4679	NZ_JBFAEG010000040.1	fimo	nucleotide_motif	19065	19074	41.6	-	Name=GAAAAAHAAA_NZ_JBFAEG010000040.1-;Alias=MEME-3;ID=GAAAAAHAAA-MEME-3-12-NZ_JBFAEG010000040.1;pvalue=6.84e-05;qvalue=1;sequence=GACAAAAGTC;;FIMO_ID=4679	NZ_JBFAEG010000040.1	18989	19261	19271	20365	ID=promoter-gene-AB0H04_RS39005;Parent=gene-AB0H04_RS39005;GeneStart=19271;GeneEnd=20365;ID=gene-AB0H04_RS39005;Name=AB0H04_RS39005;gbkey=Gene;gene_biotype=protein_coding;locus_tag=AB0H04_RS39005;old_locus_tag=AB0H04_39005;ID=cds-WP_030650122.1;Parent=gene-AB0H04_RS39005;Dbxref=GenBank:WP_030650122.1;Name=WP_030650122.1;gbkey=CDS;inference=COORDINATES: similar to AA sequence:RefSeq:WP_003989218.1;locus_tag=AB0H04_RS39005;product=DUF5925 domain-containing protein;protein_id=WP_030650122.1;transl_table=11	+	WP_030650122.1	DUF5925 domain-containing protein	197
4679	NZ_JBFAEG010000040.1	fimo	nucleotide_motif	19065	19074	41.6	-	Name=GAAAAAHAAA_NZ_JBFAEG010000040.1-;Alias=MEME-3;ID=GAAAAAHAAA-MEME-3-12-NZ_JBFAEG010000040.1;pvalue=6.84e-05;qvalue=1;sequence=GACAAAAGTC;;FIMO_ID=4679	NZ_JBFAEG010000040.1	18998	19270	18182	18988	ID=promoter-gene-AB0H04_RS39000;Parent=gene-AB0H04_RS39000;GeneStart=18182;GeneEnd=18988;ID=gene-AB0H04_RS39000;Name=AB0H04_RS39000;gbkey=Gene;gene_biotype=protein_coding;locus_tag=AB0H04_RS39000;old_locus_tag=AB0H04_39000;ID=cds-WP_030981531.1;Parent=gene-AB0H04_RS39000;Dbxref=GenBank:WP_030981531.1;Name=WP_030981531.1;Ontology_term=GO:0016788;gbkey=CDS;go_function=hydrolase activity%2C acting on ester bonds|0016788||IEA;inference=COORDINATES: similar to AA sequence:RefSeq:WP_009187811.1;locus_tag=AB0H04_RS39000;product=SGNH/GDSL hydrolase family protein;protein_id=WP_030981531.1;transl_table=11	-	WP_030981531.1	SGNH/GDSL hydrolase family protein	86
4681	NZ_JBFAEG010000041.1	fimo	nucleotide_motif	39598	39607	58.8	+	Name=GAAAAAHAAA_NZ_JBFAEG010000041.1+;Alias=MEME-3;ID=GAAAAAHAAA-MEME-3-1-NZ_JBFAEG010000041.1;pvalue=1.32e-06;qvalue=1;sequence=GGAATACAAA;;FIMO_ID=4681	NZ_JBFAEG010000041.1	39585	39775	39078	39575	ID=promoter-gene-AB0H04_RS39530;Parent=gene-AB0H04_RS39530;GeneStart=39078;GeneEnd=39575;ID=gene-AB0H04_RS39530;Name=greA;gbkey=Gene;gene=greA;gene_biotype=protein_coding;locus_tag=AB0H04_RS39530;old_locus_tag=AB0H04_39530;ID=cds-WP_030989689.1;Parent=gene-AB0H04_RS39530;Dbxref=GenBank:WP_030989689.1;Name=WP_030989689.1;Ontology_term=GO:0032784,GO:0003677,GO:0070063;gbkey=CDS;gene=greA;go_function=DNA binding|0003677||IEA,RNA polymerase binding|0070063||IEA;go_process=regulation of DNA-templated transcription elongation|0032784||IEA;inference=COORDINATES: similar to AA sequence:RefSeq:WP_007384365.1;locus_tag=AB0H04_RS39530;product=transcription elongation factor GreA;protein_id=WP_030989689.1;transl_table=11	-	WP_030989689.1	transcription elongation factor GreA	32
4683	NZ_JBFAEG010000041.1	fimo	nucleotide_motif	83128	83137	46.4	-	Name=GAAAAAHAAA_NZ_JBFAEG010000041.1-;Alias=MEME-3;ID=GAAAAAHAAA-MEME-3-3-NZ_JBFAEG010000041.1;pvalue=2.29e-05;qvalue=1;sequence=GGAGATAAAA;;FIMO_ID=4683	NZ_JBFAEG010000041.1	83137	83427	82777	83127	ID=promoter-gene-AB0H04_RS39715;Parent=gene-AB0H04_RS39715;GeneStart=82777;GeneEnd=83127;ID=gene-AB0H04_RS39715;Name=AB0H04_RS39715;gbkey=Gene;gene_biotype=protein_coding;locus_tag=AB0H04_RS39715;old_locus_tag=AB0H04_39715;ID=cds-WP_030652302.1;Parent=gene-AB0H04_RS39715;Dbxref=GenBank:WP_030652302.1;Name=WP_030652302.1;gbkey=CDS;inference=COORDINATES: similar to AA sequence:RefSeq:WP_010984689.1;locus_tag=AB0H04_RS39715;product=hypothetical protein;protein_id=WP_030652302.1;transl_table=11	-	WP_030652302.1	hypothetical protein	10
4684	NZ_JBFAEG010000041.1	fimo	nucleotide_motif	50062	50071	46.3	-	Name=GAAAAAHAAA_NZ_JBFAEG010000041.1-;Alias=MEME-3;ID=GAAAAAHAAA-MEME-3-4-NZ_JBFAEG010000041.1;pvalue=2.36e-05;qvalue=1;sequence=GGAGAACAAC;;FIMO_ID=4684	NZ_JBFAEG010000041.1	49876	50166	50176	51603	ID=promoter-gene-AB0H04_RS39570;Parent=gene-AB0H04_RS39570;GeneStart=50176;GeneEnd=51603;ID=gene-AB0H04_RS39570;Name=AB0H04_RS39570;gbkey=Gene;gene_biotype=protein_coding;locus_tag=AB0H04_RS39570;old_locus_tag=AB0H04_39570;ID=cds-WP_051818777.1;Parent=gene-AB0H04_RS39570;Dbxref=GenBank:WP_051818777.1;Name=WP_051818777.1;Ontology_term=GO:0016757;gbkey=CDS;go_function=glycosyltransferase activity|0016757||IEA;inference=COORDINATES: similar to AA sequence:RefSeq:WP_019072814.1;locus_tag=AB0H04_RS39570;product=ArnT family glycosyltransferase;protein_id=WP_051818777.1;transl_table=11	+	WP_051818777.1	ArnT family glycosyltransferase	105
4685	NZ_JBFAEG010000041.1	fimo	nucleotide_motif	81624	81633	45.9	+	Name=GAAAAAHAAA_NZ_JBFAEG010000041.1+;Alias=MEME-3;ID=GAAAAAHAAA-MEME-3-5-NZ_JBFAEG010000041.1;pvalue=2.57e-05;qvalue=1;sequence=GAAAATCCAC;;FIMO_ID=4685	NZ_JBFAEG010000041.1	81517	81638	81648	82139	ID=promoter-gene-AB0H04_RS39705;Parent=gene-AB0H04_RS39705;GeneStart=81648;GeneEnd=82139;ID=gene-AB0H04_RS39705;Name=AB0H04_RS39705;gbkey=Gene;gene_biotype=protein_coding;locus_tag=AB0H04_RS39705;old_locus_tag=AB0H04_39705;ID=cds-WP_030652299.1;Parent=gene-AB0H04_RS39705;Dbxref=GenBank:WP_030652299.1;Name=WP_030652299.1;gbkey=CDS;inference=COORDINATES: similar to AA sequence:RefSeq:WP_014674661.1;locus_tag=AB0H04_RS39705;product=hypothetical protein;protein_id=WP_030652299.1;transl_table=11	+	WP_030652299.1	hypothetical protein	15
4689	NZ_JBFAEG010000041.1	fimo	nucleotide_motif	37080	37089	44.3	+	Name=GAAAAAHAAA_NZ_JBFAEG010000041.1+;Alias=MEME-3;ID=GAAAAAHAAA-MEME-3-9-NZ_JBFAEG010000041.1;pvalue=3.74e-05;qvalue=1;sequence=AACAAACCTA;;FIMO_ID=4689	NZ_JBFAEG010000041.1	36911	37130	37140	38123	ID=promoter-gene-AB0H04_RS39520;Parent=gene-AB0H04_RS39520;GeneStart=37140;GeneEnd=38123;ID=gene-AB0H04_RS39520;Name=AB0H04_RS39520;gbkey=Gene;gene_biotype=protein_coding;locus_tag=AB0H04_RS39520;old_locus_tag=AB0H04_39520;ID=cds-WP_356195698.1;Parent=gene-AB0H04_RS39520;Dbxref=GenBank:WP_356195698.1;Name=WP_356195698.1;Ontology_term=GO:0005524;gbkey=CDS;go_function=ATP binding|0005524||IEA;inference=COORDINATES: similar to AA sequence:RefSeq:WP_010045678.1;locus_tag=AB0H04_RS39520;product=ATP-binding cassette domain-containing protein;protein_id=WP_356195698.1;transl_table=11	+	WP_356195698.1	ATP-binding cassette domain-containing protein	51
4695	NZ_JBFAEG010000041.1	fimo	nucleotide_motif	39662	39671	41.7	+	Name=GAAAAAHAAA_NZ_JBFAEG010000041.1+;Alias=MEME-3;ID=GAAAAAHAAA-MEME-3-15-NZ_JBFAEG010000041.1;pvalue=6.68e-05;qvalue=1;sequence=AACAATTCAA;;FIMO_ID=4695	NZ_JBFAEG010000041.1	39585	39775	39078	39575	ID=promoter-gene-AB0H04_RS39530;Parent=gene-AB0H04_RS39530;GeneStart=39078;GeneEnd=39575;ID=gene-AB0H04_RS39530;Name=greA;gbkey=Gene;gene=greA;gene_biotype=protein_coding;locus_tag=AB0H04_RS39530;old_locus_tag=AB0H04_39530;ID=cds-WP_030989689.1;Parent=gene-AB0H04_RS39530;Dbxref=GenBank:WP_030989689.1;Name=WP_030989689.1;Ontology_term=GO:0032784,GO:0003677,GO:0070063;gbkey=CDS;gene=greA;go_function=DNA binding|0003677||IEA,RNA polymerase binding|0070063||IEA;go_process=regulation of DNA-templated transcription elongation|0032784||IEA;inference=COORDINATES: similar to AA sequence:RefSeq:WP_007384365.1;locus_tag=AB0H04_RS39530;product=transcription elongation factor GreA;protein_id=WP_030989689.1;transl_table=11	-	WP_030989689.1	transcription elongation factor GreA	96
4697	NZ_JBFAEG010000041.1	fimo	nucleotide_motif	37076	37085	40.8	+	Name=GAAAAAHAAA_NZ_JBFAEG010000041.1+;Alias=MEME-3;ID=GAAAAAHAAA-MEME-3-17-NZ_JBFAEG010000041.1;pvalue=8.24e-05;qvalue=1;sequence=AGCGAACAAA;;FIMO_ID=4697	NZ_JBFAEG010000041.1	36911	37130	37140	38123	ID=promoter-gene-AB0H04_RS39520;Parent=gene-AB0H04_RS39520;GeneStart=37140;GeneEnd=38123;ID=gene-AB0H04_RS39520;Name=AB0H04_RS39520;gbkey=Gene;gene_biotype=protein_coding;locus_tag=AB0H04_RS39520;old_locus_tag=AB0H04_39520;ID=cds-WP_356195698.1;Parent=gene-AB0H04_RS39520;Dbxref=GenBank:WP_356195698.1;Name=WP_356195698.1;Ontology_term=GO:0005524;gbkey=CDS;go_function=ATP binding|0005524||IEA;inference=COORDINATES: similar to AA sequence:RefSeq:WP_010045678.1;locus_tag=AB0H04_RS39520;product=ATP-binding cassette domain-containing protein;protein_id=WP_356195698.1;transl_table=11	+	WP_356195698.1	ATP-binding cassette domain-containing protein	55
4700	NZ_JBFAEG010000041.1	fimo	nucleotide_motif	68729	68738	40.2	-	Name=GAAAAAHAAA_NZ_JBFAEG010000041.1-;Alias=MEME-3;ID=GAAAAAHAAA-MEME-3-20-NZ_JBFAEG010000041.1;pvalue=9.55e-05;qvalue=1;sequence=GGCAAATCTC;;FIMO_ID=4700	NZ_JBFAEG010000041.1	68668	68784	68794	69606	ID=promoter-gene-AB0H04_RS39640;Parent=gene-AB0H04_RS39640;GeneStart=68794;GeneEnd=69606;ID=gene-AB0H04_RS39640;Name=AB0H04_RS39640;gbkey=Gene;gene_biotype=protein_coding;locus_tag=AB0H04_RS39640;old_locus_tag=AB0H04_39640;ID=cds-WP_359260825.1;Parent=gene-AB0H04_RS39640;Dbxref=GenBank:WP_359260825.1;Name=WP_359260825.1;gbkey=CDS;inference=COORDINATES: similar to AA sequence:RefSeq:WP_014674649.1;locus_tag=AB0H04_RS39640;product=hypothetical protein;protein_id=WP_359260825.1;transl_table=11	+	WP_359260825.1	hypothetical protein	56
4700	NZ_JBFAEG010000041.1	fimo	nucleotide_motif	68729	68738	40.2	-	Name=GAAAAAHAAA_NZ_JBFAEG010000041.1-;Alias=MEME-3;ID=GAAAAAHAAA-MEME-3-20-NZ_JBFAEG010000041.1;pvalue=9.55e-05;qvalue=1;sequence=GGCAAATCTC;;FIMO_ID=4700	NZ_JBFAEG010000041.1	68677	68793	67456	68667	ID=promoter-gene-AB0H04_RS39635;Parent=gene-AB0H04_RS39635;GeneStart=67456;GeneEnd=68667;ID=gene-AB0H04_RS39635;Name=AB0H04_RS39635;gbkey=Gene;gene_biotype=protein_coding;locus_tag=AB0H04_RS39635;old_locus_tag=AB0H04_39635;ID=cds-WP_030652267.1;Parent=gene-AB0H04_RS39635;Dbxref=GenBank:WP_030652267.1;Name=WP_030652267.1;Ontology_term=GO:0009058,GO:0003824,GO:0030170;gbkey=CDS;go_function=catalytic activity|0003824||IEA,pyridoxal phosphate binding|0030170||IEA;go_process=biosynthetic process|0009058||IEA;inference=COORDINATES: similar to AA sequence:RefSeq:WP_006138195.1;locus_tag=AB0H04_RS39635;product=pyridoxal phosphate-dependent aminotransferase;protein_id=WP_030652267.1;transl_table=11	-	WP_030652267.1	pyridoxal phosphate-dependent aminotransferase	71
4701	NZ_JBFAEG010000042.1	fimo	nucleotide_motif	8948	8957	57.5	-	Name=GAAAAAHAAA_NZ_JBFAEG010000042.1-;Alias=MEME-3;ID=GAAAAAHAAA-MEME-3-1-NZ_JBFAEG010000042.1;pvalue=1.77e-06;qvalue=1;sequence=GAAAAATCAC;;FIMO_ID=4701	NZ_JBFAEG010000042.1	8762	8959	8969	10333	ID=promoter-gene-AB0H04_RS39765;Parent=gene-AB0H04_RS39765;GeneStart=8969;GeneEnd=10333;ID=gene-AB0H04_RS39765;Name=AB0H04_RS39765;gbkey=Gene;gene_biotype=protein_coding;locus_tag=AB0H04_RS39765;old_locus_tag=AB0H04_39765;ID=cds-WP_030655298.1;Parent=gene-AB0H04_RS39765;Dbxref=GenBank:WP_030655298.1;Name=WP_030655298.1;Ontology_term=GO:0016787;gbkey=CDS;go_function=hydrolase activity|0016787||IEA;inference=COORDINATES: similar to AA sequence:RefSeq:WP_015493145.1;locus_tag=AB0H04_RS39765;product=epoxide hydrolase family protein;protein_id=WP_030655298.1;transl_table=11	+	WP_030655298.1	epoxide hydrolase family protein	12
4701	NZ_JBFAEG010000042.1	fimo	nucleotide_motif	8948	8957	57.5	-	Name=GAAAAAHAAA_NZ_JBFAEG010000042.1-;Alias=MEME-3;ID=GAAAAAHAAA-MEME-3-1-NZ_JBFAEG010000042.1;pvalue=1.77e-06;qvalue=1;sequence=GAAAAATCAC;;FIMO_ID=4701	NZ_JBFAEG010000042.1	8771	8968	7178	8761	ID=promoter-gene-AB0H04_RS39760;Parent=gene-AB0H04_RS39760;GeneStart=7178;GeneEnd=8761;ID=gene-AB0H04_RS39760;Name=AB0H04_RS39760;gbkey=Gene;gene_biotype=protein_coding;locus_tag=AB0H04_RS39760;old_locus_tag=AB0H04_39760;ID=cds-WP_078877371.1;Parent=gene-AB0H04_RS39760;Dbxref=GenBank:WP_078877371.1;Name=WP_078877371.1;Ontology_term=GO:0005524,GO:0016874;gbkey=CDS;go_function=ATP binding|0005524||IEA,ligase activity|0016874||IEA;inference=COORDINATES: protein motif:HMM:NF012711.6;locus_tag=AB0H04_RS39760;product=class I adenylate-forming enzyme family protein;protein_id=WP_078877371.1;transl_table=11	-	WP_078877371.1	class I adenylate-forming enzyme family protein	196
4705	NZ_JBFAEG010000042.1	fimo	nucleotide_motif	54937	54946	51.4	-	Name=GAAAAAHAAA_NZ_JBFAEG010000042.1-;Alias=MEME-3;ID=GAAAAAHAAA-MEME-3-5-NZ_JBFAEG010000042.1;pvalue=7.24e-06;qvalue=1;sequence=GAAAAACCAT;;FIMO_ID=4705	NZ_JBFAEG010000042.1	54917	55018	55028	55861	ID=promoter-gene-AB0H04_RS39990;Parent=gene-AB0H04_RS39990;GeneStart=55028;GeneEnd=55861;ID=gene-AB0H04_RS39990;Name=AB0H04_RS39990;gbkey=Gene;gene_biotype=protein_coding;locus_tag=AB0H04_RS39990;old_locus_tag=AB0H04_39990;ID=cds-WP_051818936.1;Parent=gene-AB0H04_RS39990;Dbxref=GenBank:WP_051818936.1;Name=WP_051818936.1;Ontology_term=GO:0016829;gbkey=CDS;go_function=lyase activity|0016829||IEA;inference=COORDINATES: protein motif:HMM:NF012596.6;locus_tag=AB0H04_RS39990;product=enoyl-CoA hydratase/isomerase family protein;protein_id=WP_051818936.1;transl_table=11	+	WP_051818936.1	enoyl-CoA hydratase/isomerase family protein	82
4705	NZ_JBFAEG010000042.1	fimo	nucleotide_motif	54937	54946	51.4	-	Name=GAAAAAHAAA_NZ_JBFAEG010000042.1-;Alias=MEME-3;ID=GAAAAAHAAA-MEME-3-5-NZ_JBFAEG010000042.1;pvalue=7.24e-06;qvalue=1;sequence=GAAAAACCAT;;FIMO_ID=4705	NZ_JBFAEG010000042.1	54926	55027	54431	54916	ID=promoter-gene-AB0H04_RS39985;Parent=gene-AB0H04_RS39985;GeneStart=54431;GeneEnd=54916;ID=gene-AB0H04_RS39985;Name=AB0H04_RS39985;gbkey=Gene;gene_biotype=protein_coding;locus_tag=AB0H04_RS39985;old_locus_tag=AB0H04_39985;ID=cds-WP_030655418.1;Parent=gene-AB0H04_RS39985;Dbxref=GenBank:WP_030655418.1;Name=WP_030655418.1;Ontology_term=GO:0003677;gbkey=CDS;go_function=DNA binding|0003677||IEA;inference=COORDINATES: protein motif:HMM:NF013777.6;locus_tag=AB0H04_RS39985;product=winged helix-turn-helix transcriptional regulator;protein_id=WP_030655418.1;transl_table=11	-	WP_030655418.1	winged helix-turn-helix transcriptional regulator	30
4706	NZ_JBFAEG010000042.1	fimo	nucleotide_motif	15851	15860	50.1	+	Name=GAAAAAHAAA_NZ_JBFAEG010000042.1+;Alias=MEME-3;ID=GAAAAAHAAA-MEME-3-6-NZ_JBFAEG010000042.1;pvalue=9.76e-06;qvalue=1;sequence=AAAGTAAAAA;;FIMO_ID=4706	NZ_JBFAEG010000042.1	15737	16027	15272	15727	ID=promoter-gene-AB0H04_RS39790;Parent=gene-AB0H04_RS39790;GeneStart=15272;GeneEnd=15727;ID=gene-AB0H04_RS39790;Name=AB0H04_RS39790;gbkey=Gene;gene_biotype=protein_coding;locus_tag=AB0H04_RS39790;old_locus_tag=AB0H04_39790;ID=cds-WP_030987407.1;Parent=gene-AB0H04_RS39790;Dbxref=GenBank:WP_030987407.1;Name=WP_030987407.1;Ontology_term=GO:0006355,GO:0003700;gbkey=CDS;go_function=DNA-binding transcription factor activity|0003700||IEA;go_process=regulation of DNA-templated transcription|0006355||IEA;inference=COORDINATES: similar to AA sequence:RefSeq:WP_019070125.1;locus_tag=AB0H04_RS39790;product=MarR family winged helix-turn-helix transcriptional regulator;protein_id=WP_030987407.1;transl_table=11	-	WP_030987407.1	MarR family winged helix-turn-helix transcriptional regulator	133
4707	NZ_JBFAEG010000042.1	fimo	nucleotide_motif	15849	15858	49.8	+	Name=GAAAAAHAAA_NZ_JBFAEG010000042.1+;Alias=MEME-3;ID=GAAAAAHAAA-MEME-3-7-NZ_JBFAEG010000042.1;pvalue=1.05e-05;qvalue=1;sequence=GGAAAGTAAA;;FIMO_ID=4707	NZ_JBFAEG010000042.1	15737	16027	15272	15727	ID=promoter-gene-AB0H04_RS39790;Parent=gene-AB0H04_RS39790;GeneStart=15272;GeneEnd=15727;ID=gene-AB0H04_RS39790;Name=AB0H04_RS39790;gbkey=Gene;gene_biotype=protein_coding;locus_tag=AB0H04_RS39790;old_locus_tag=AB0H04_39790;ID=cds-WP_030987407.1;Parent=gene-AB0H04_RS39790;Dbxref=GenBank:WP_030987407.1;Name=WP_030987407.1;Ontology_term=GO:0006355,GO:0003700;gbkey=CDS;go_function=DNA-binding transcription factor activity|0003700||IEA;go_process=regulation of DNA-templated transcription|0006355||IEA;inference=COORDINATES: similar to AA sequence:RefSeq:WP_019070125.1;locus_tag=AB0H04_RS39790;product=MarR family winged helix-turn-helix transcriptional regulator;protein_id=WP_030987407.1;transl_table=11	-	WP_030987407.1	MarR family winged helix-turn-helix transcriptional regulator	131
4709	NZ_JBFAEG010000042.1	fimo	nucleotide_motif	58693	58702	47.9	-	Name=GAAAAAHAAA_NZ_JBFAEG010000042.1-;Alias=MEME-3;ID=GAAAAAHAAA-MEME-3-9-NZ_JBFAEG010000042.1;pvalue=1.61e-05;qvalue=1;sequence=GGAGAAAAAC;;FIMO_ID=4709	NZ_JBFAEG010000042.1	58666	58909	58919	59284	ID=promoter-gene-AB0H04_RS40010;Parent=gene-AB0H04_RS40010;GeneStart=58919;GeneEnd=59284;ID=gene-AB0H04_RS40010;Name=AB0H04_RS40010;gbkey=Gene;gene_biotype=protein_coding;locus_tag=AB0H04_RS40010;old_locus_tag=AB0H04_40010;ID=cds-WP_030655432.1;Parent=gene-AB0H04_RS40010;Dbxref=GenBank:WP_030655432.1;Name=WP_030655432.1;gbkey=CDS;inference=COORDINATES: similar to AA sequence:RefSeq:WP_014138841.1;locus_tag=AB0H04_RS40010;product=hypothetical protein;protein_id=WP_030655432.1;transl_table=11	+	WP_030655432.1	hypothetical protein	217
4709	NZ_JBFAEG010000042.1	fimo	nucleotide_motif	58693	58702	47.9	-	Name=GAAAAAHAAA_NZ_JBFAEG010000042.1-;Alias=MEME-3;ID=GAAAAAHAAA-MEME-3-9-NZ_JBFAEG010000042.1;pvalue=1.61e-05;qvalue=1;sequence=GGAGAAAAAC;;FIMO_ID=4709	NZ_JBFAEG010000042.1	58675	58918	57865	58665	ID=promoter-gene-AB0H04_RS40005;Parent=gene-AB0H04_RS40005;GeneStart=57865;GeneEnd=58665;ID=gene-AB0H04_RS40005;Name=AB0H04_RS40005;gbkey=Gene;gene_biotype=protein_coding;locus_tag=AB0H04_RS40005;old_locus_tag=AB0H04_40005;ID=cds-WP_030655429.1;Parent=gene-AB0H04_RS40005;Dbxref=GenBank:WP_030655429.1;Name=WP_030655429.1;Ontology_term=GO:0016829;gbkey=CDS;go_function=lyase activity|0016829||IEA;inference=COORDINATES: similar to AA sequence:RefSeq:WP_014669402.1;locus_tag=AB0H04_RS40005;product=enoyl-CoA hydratase/isomerase family protein;protein_id=WP_030655429.1;transl_table=11	-	WP_030655429.1	enoyl-CoA hydratase/isomerase family protein	37
4712	NZ_JBFAEG010000042.1	fimo	nucleotide_motif	49723	49732	46.5	-	Name=GAAAAAHAAA_NZ_JBFAEG010000042.1-;Alias=MEME-3;ID=GAAAAAHAAA-MEME-3-12-NZ_JBFAEG010000042.1;pvalue=2.24e-05;qvalue=1;sequence=GAAAATTGTA;;FIMO_ID=4712	NZ_JBFAEG010000042.1	49623	49890	49900	50376	ID=promoter-gene-AB0H04_RS39955;Parent=gene-AB0H04_RS39955;GeneStart=49900;GeneEnd=50376;ID=gene-AB0H04_RS39955;Name=AB0H04_RS39955;gbkey=Gene;gene_biotype=protein_coding;locus_tag=AB0H04_RS39955;old_locus_tag=AB0H04_39955;ID=cds-WP_030655401.1;Parent=gene-AB0H04_RS39955;Dbxref=GenBank:WP_030655401.1;Name=WP_030655401.1;Ontology_term=GO:0006355,GO:0003700;gbkey=CDS;go_function=DNA-binding transcription factor activity|0003700||IEA;go_process=regulation of DNA-templated transcription|0006355||IEA;inference=COORDINATES: similar to AA sequence:RefSeq:WP_019070125.1;locus_tag=AB0H04_RS39955;product=MarR family winged helix-turn-helix transcriptional regulator;protein_id=WP_030655401.1;transl_table=11	+	WP_030655401.1	MarR family winged helix-turn-helix transcriptional regulator	168
4712	NZ_JBFAEG010000042.1	fimo	nucleotide_motif	49723	49732	46.5	-	Name=GAAAAAHAAA_NZ_JBFAEG010000042.1-;Alias=MEME-3;ID=GAAAAAHAAA-MEME-3-12-NZ_JBFAEG010000042.1;pvalue=2.24e-05;qvalue=1;sequence=GAAAATTGTA;;FIMO_ID=4712	NZ_JBFAEG010000042.1	49632	49899	49155	49622	ID=promoter-gene-AB0H04_RS39950;Parent=gene-AB0H04_RS39950;GeneStart=49155;GeneEnd=49622;ID=gene-AB0H04_RS39950;Name=AB0H04_RS39950;gbkey=Gene;gene_biotype=protein_coding;locus_tag=AB0H04_RS39950;old_locus_tag=AB0H04_39950;ID=cds-WP_030655399.1;Parent=gene-AB0H04_RS39950;Dbxref=GenBank:WP_030655399.1;Name=WP_030655399.1;Ontology_term=GO:0006355,GO:0003700;gbkey=CDS;go_function=DNA-binding transcription factor activity|0003700||IEA;go_process=regulation of DNA-templated transcription|0006355||IEA;inference=COORDINATES: similar to AA sequence:RefSeq:WP_018558677.1;locus_tag=AB0H04_RS39950;product=MarR family winged helix-turn-helix transcriptional regulator;protein_id=WP_030655399.1;transl_table=11	-	WP_030655399.1	MarR family winged helix-turn-helix transcriptional regulator	110
4714	NZ_JBFAEG010000042.1	fimo	nucleotide_motif	58691	58700	45	-	Name=GAAAAAHAAA_NZ_JBFAEG010000042.1-;Alias=MEME-3;ID=GAAAAAHAAA-MEME-3-14-NZ_JBFAEG010000042.1;pvalue=3.18e-05;qvalue=1;sequence=AGAAAAACAC;;FIMO_ID=4714	NZ_JBFAEG010000042.1	58666	58909	58919	59284	ID=promoter-gene-AB0H04_RS40010;Parent=gene-AB0H04_RS40010;GeneStart=58919;GeneEnd=59284;ID=gene-AB0H04_RS40010;Name=AB0H04_RS40010;gbkey=Gene;gene_biotype=protein_coding;locus_tag=AB0H04_RS40010;old_locus_tag=AB0H04_40010;ID=cds-WP_030655432.1;Parent=gene-AB0H04_RS40010;Dbxref=GenBank:WP_030655432.1;Name=WP_030655432.1;gbkey=CDS;inference=COORDINATES: similar to AA sequence:RefSeq:WP_014138841.1;locus_tag=AB0H04_RS40010;product=hypothetical protein;protein_id=WP_030655432.1;transl_table=11	+	WP_030655432.1	hypothetical protein	219
4714	NZ_JBFAEG010000042.1	fimo	nucleotide_motif	58691	58700	45	-	Name=GAAAAAHAAA_NZ_JBFAEG010000042.1-;Alias=MEME-3;ID=GAAAAAHAAA-MEME-3-14-NZ_JBFAEG010000042.1;pvalue=3.18e-05;qvalue=1;sequence=AGAAAAACAC;;FIMO_ID=4714	NZ_JBFAEG010000042.1	58675	58918	57865	58665	ID=promoter-gene-AB0H04_RS40005;Parent=gene-AB0H04_RS40005;GeneStart=57865;GeneEnd=58665;ID=gene-AB0H04_RS40005;Name=AB0H04_RS40005;gbkey=Gene;gene_biotype=protein_coding;locus_tag=AB0H04_RS40005;old_locus_tag=AB0H04_40005;ID=cds-WP_030655429.1;Parent=gene-AB0H04_RS40005;Dbxref=GenBank:WP_030655429.1;Name=WP_030655429.1;Ontology_term=GO:0016829;gbkey=CDS;go_function=lyase activity|0016829||IEA;inference=COORDINATES: similar to AA sequence:RefSeq:WP_014669402.1;locus_tag=AB0H04_RS40005;product=enoyl-CoA hydratase/isomerase family protein;protein_id=WP_030655429.1;transl_table=11	-	WP_030655429.1	enoyl-CoA hydratase/isomerase family protein	35
4716	NZ_JBFAEG010000042.1	fimo	nucleotide_motif	21352	21361	43.6	+	Name=GAAAAAHAAA_NZ_JBFAEG010000042.1+;Alias=MEME-3;ID=GAAAAAHAAA-MEME-3-16-NZ_JBFAEG010000042.1;pvalue=4.32e-05;qvalue=1;sequence=AGAGAACATA;;FIMO_ID=4716	NZ_JBFAEG010000042.1	21320	21610	20282	21310	ID=promoter-gene-AB0H04_RS39820;Parent=gene-AB0H04_RS39820;GeneStart=20282;GeneEnd=21310;ID=gene-AB0H04_RS39820;Name=AB0H04_RS39820;gbkey=Gene;gene_biotype=protein_coding;locus_tag=AB0H04_RS39820;old_locus_tag=AB0H04_39820;ID=cds-WP_051818932.1;Parent=gene-AB0H04_RS39820;Dbxref=GenBank:WP_051818932.1;Name=WP_051818932.1;gbkey=CDS;inference=COORDINATES: ab initio prediction:GeneMarkS-2+;locus_tag=AB0H04_RS39820;product=hypothetical protein;protein_id=WP_051818932.1;transl_table=11	-	WP_051818932.1	hypothetical protein	51
4721	NZ_JBFAEG010000042.1	fimo	nucleotide_motif	15855	15864	41.4	+	Name=GAAAAAHAAA_NZ_JBFAEG010000042.1+;Alias=MEME-3;ID=GAAAAAHAAA-MEME-3-21-NZ_JBFAEG010000042.1;pvalue=7.31e-05;qvalue=1;sequence=TAAAAACATT;;FIMO_ID=4721	NZ_JBFAEG010000042.1	15737	16027	15272	15727	ID=promoter-gene-AB0H04_RS39790;Parent=gene-AB0H04_RS39790;GeneStart=15272;GeneEnd=15727;ID=gene-AB0H04_RS39790;Name=AB0H04_RS39790;gbkey=Gene;gene_biotype=protein_coding;locus_tag=AB0H04_RS39790;old_locus_tag=AB0H04_39790;ID=cds-WP_030987407.1;Parent=gene-AB0H04_RS39790;Dbxref=GenBank:WP_030987407.1;Name=WP_030987407.1;Ontology_term=GO:0006355,GO:0003700;gbkey=CDS;go_function=DNA-binding transcription factor activity|0003700||IEA;go_process=regulation of DNA-templated transcription|0006355||IEA;inference=COORDINATES: similar to AA sequence:RefSeq:WP_019070125.1;locus_tag=AB0H04_RS39790;product=MarR family winged helix-turn-helix transcriptional regulator;protein_id=WP_030987407.1;transl_table=11	-	WP_030987407.1	MarR family winged helix-turn-helix transcriptional regulator	137
4722	NZ_JBFAEG010000042.1	fimo	nucleotide_motif	8816	8825	40.5	-	Name=GAAAAAHAAA_NZ_JBFAEG010000042.1-;Alias=MEME-3;ID=GAAAAAHAAA-MEME-3-22-NZ_JBFAEG010000042.1;pvalue=8.96e-05;qvalue=1;sequence=GGAAAATGTT;;FIMO_ID=4722	NZ_JBFAEG010000042.1	8762	8959	8969	10333	ID=promoter-gene-AB0H04_RS39765;Parent=gene-AB0H04_RS39765;GeneStart=8969;GeneEnd=10333;ID=gene-AB0H04_RS39765;Name=AB0H04_RS39765;gbkey=Gene;gene_biotype=protein_coding;locus_tag=AB0H04_RS39765;old_locus_tag=AB0H04_39765;ID=cds-WP_030655298.1;Parent=gene-AB0H04_RS39765;Dbxref=GenBank:WP_030655298.1;Name=WP_030655298.1;Ontology_term=GO:0016787;gbkey=CDS;go_function=hydrolase activity|0016787||IEA;inference=COORDINATES: similar to AA sequence:RefSeq:WP_015493145.1;locus_tag=AB0H04_RS39765;product=epoxide hydrolase family protein;protein_id=WP_030655298.1;transl_table=11	+	WP_030655298.1	epoxide hydrolase family protein	144
4722	NZ_JBFAEG010000042.1	fimo	nucleotide_motif	8816	8825	40.5	-	Name=GAAAAAHAAA_NZ_JBFAEG010000042.1-;Alias=MEME-3;ID=GAAAAAHAAA-MEME-3-22-NZ_JBFAEG010000042.1;pvalue=8.96e-05;qvalue=1;sequence=GGAAAATGTT;;FIMO_ID=4722	NZ_JBFAEG010000042.1	8771	8968	7178	8761	ID=promoter-gene-AB0H04_RS39760;Parent=gene-AB0H04_RS39760;GeneStart=7178;GeneEnd=8761;ID=gene-AB0H04_RS39760;Name=AB0H04_RS39760;gbkey=Gene;gene_biotype=protein_coding;locus_tag=AB0H04_RS39760;old_locus_tag=AB0H04_39760;ID=cds-WP_078877371.1;Parent=gene-AB0H04_RS39760;Dbxref=GenBank:WP_078877371.1;Name=WP_078877371.1;Ontology_term=GO:0005524,GO:0016874;gbkey=CDS;go_function=ATP binding|0005524||IEA,ligase activity|0016874||IEA;inference=COORDINATES: protein motif:HMM:NF012711.6;locus_tag=AB0H04_RS39760;product=class I adenylate-forming enzyme family protein;protein_id=WP_078877371.1;transl_table=11	-	WP_078877371.1	class I adenylate-forming enzyme family protein	64
4725	NZ_JBFAEG010000042.1	fimo	nucleotide_motif	13754	13763	40	+	Name=GAAAAAHAAA_NZ_JBFAEG010000042.1+;Alias=MEME-3;ID=GAAAAAHAAA-MEME-3-25-NZ_JBFAEG010000042.1;pvalue=9.98e-05;qvalue=1;sequence=GGAGTACGAA;;FIMO_ID=4725	NZ_JBFAEG010000042.1	13581	13768	13778	14896	ID=promoter-gene-AB0H04_RS39785;Parent=gene-AB0H04_RS39785;GeneStart=13778;GeneEnd=14896;ID=gene-AB0H04_RS39785;Name=AB0H04_RS39785;gbkey=Gene;gene_biotype=protein_coding;locus_tag=AB0H04_RS39785;old_locus_tag=AB0H04_39785;ID=cds-WP_030655308.1;Parent=gene-AB0H04_RS39785;Dbxref=GenBank:WP_030655308.1;Name=WP_030655308.1;Ontology_term=GO:0006116,GO:0003954;gbkey=CDS;go_function=NADH dehydrogenase activity|0003954||IEA;go_process=obsolete NADH oxidation|0006116||IEA;inference=COORDINATES: similar to AA sequence:RefSeq:WP_020126620.1;locus_tag=AB0H04_RS39785;product=NAD(P)/FAD-dependent oxidoreductase;protein_id=WP_030655308.1;transl_table=11	+	WP_030655308.1	NAD(P)/FAD-dependent oxidoreductase	15
4726	NZ_JBFAEG010000043.1	fimo	nucleotide_motif	5449	5458	54.1	+	Name=GAAAAAHAAA_NZ_JBFAEG010000043.1+;Alias=MEME-3;ID=GAAAAAHAAA-MEME-3-1-NZ_JBFAEG010000043.1;pvalue=3.88e-06;qvalue=1;sequence=GGAAAATGAA;;FIMO_ID=4726	NZ_JBFAEG010000043.1	5440	5730	4090	5430	ID=promoter-gene-AB0H04_RS40095;Parent=gene-AB0H04_RS40095;GeneStart=4090;GeneEnd=5430;ID=gene-AB0H04_RS40095;Name=AB0H04_RS40095;gbkey=Gene;gene_biotype=protein_coding;locus_tag=AB0H04_RS40095;old_locus_tag=AB0H04_40095;ID=cds-WP_234317400.1;Parent=gene-AB0H04_RS40095;Dbxref=GenBank:WP_234317400.1;Name=WP_234317400.1;Ontology_term=GO:0055085,GO:0022857;gbkey=CDS;go_function=transmembrane transporter activity|0022857||IEA;go_process=transmembrane transport|0055085||IEA;inference=COORDINATES: similar to AA sequence:RefSeq:WP_019064201.1;locus_tag=AB0H04_RS40095;product=MFS transporter;protein_id=WP_234317400.1;transl_table=11	-	WP_234317400.1	MFS transporter	28
4735	NZ_JBFAEG010000044.1	fimo	nucleotide_motif	14673	14682	49.4	+	Name=GAAAAAHAAA_NZ_JBFAEG010000044.1+;Alias=MEME-3;ID=GAAAAAHAAA-MEME-3-1-NZ_JBFAEG010000044.1;pvalue=1.14e-05;qvalue=1;sequence=GAAAAAAGAT;;FIMO_ID=4735	NZ_JBFAEG010000044.1	14474	14764	14774	15091	ID=promoter-gene-AB0H04_RS40475;Parent=gene-AB0H04_RS40475;GeneStart=14774;GeneEnd=15091;ID=gene-AB0H04_RS40475;Name=AB0H04_RS40475;gbkey=Gene;gene_biotype=protein_coding;locus_tag=AB0H04_RS40475;old_locus_tag=AB0H04_40475;ID=cds-WP_158712518.1;Parent=gene-AB0H04_RS40475;Dbxref=GenBank:WP_158712518.1;Name=WP_158712518.1;gbkey=CDS;inference=COORDINATES: ab initio prediction:GeneMarkS-2+;locus_tag=AB0H04_RS40475;product=hypothetical protein;protein_id=WP_158712518.1;transl_table=11	+	WP_158712518.1	hypothetical protein	92
4738	NZ_JBFAEG010000044.1	fimo	nucleotide_motif	44828	44837	44	+	Name=GAAAAAHAAA_NZ_JBFAEG010000044.1+;Alias=MEME-3;ID=GAAAAAHAAA-MEME-3-4-NZ_JBFAEG010000044.1;pvalue=4.01e-05;qvalue=1;sequence=GAAGAATGAC;;FIMO_ID=4738	NZ_JBFAEG010000044.1	44799	44855	43527	44789	ID=promoter-gene-AB0H04_RS40645;Parent=gene-AB0H04_RS40645;GeneStart=43527;GeneEnd=44789;ID=gene-AB0H04_RS40645;Name=AB0H04_RS40645;gbkey=Gene;gene_biotype=protein_coding;locus_tag=AB0H04_RS40645;old_locus_tag=AB0H04_40645;ID=cds-WP_359260926.1;Parent=gene-AB0H04_RS40645;Dbxref=GenBank:WP_359260926.1;Name=WP_359260926.1;Ontology_term=GO:0003677;gbkey=CDS;go_function=DNA binding|0003677||IEA;inference=COORDINATES: similar to AA sequence:RefSeq:WP_014677119.1;locus_tag=AB0H04_RS40645;product=PucR family transcriptional regulator;protein_id=WP_359260926.1;transl_table=11	-	WP_359260926.1	PucR family transcriptional regulator	48
4746	NZ_JBFAEG010000044.1	fimo	nucleotide_motif	19122	19131	41.2	-	Name=GAAAAAHAAA_NZ_JBFAEG010000044.1-;Alias=MEME-3;ID=GAAAAAHAAA-MEME-3-12-NZ_JBFAEG010000044.1;pvalue=7.58e-05;qvalue=1;sequence=AAAGAATATT;;FIMO_ID=4746	NZ_JBFAEG010000044.1	18850	19140	19150	20010	ID=promoter-gene-AB0H04_RS40500;Parent=gene-AB0H04_RS40500;GeneStart=19150;GeneEnd=20010;ID=gene-AB0H04_RS40500;Name=AB0H04_RS40500;gbkey=Gene;gene_biotype=protein_coding;locus_tag=AB0H04_RS40500;old_locus_tag=AB0H04_40500;ID=cds-WP_030656762.1;Parent=gene-AB0H04_RS40500;Dbxref=GenBank:WP_030656762.1;Name=WP_030656762.1;Ontology_term=GO:0006355,GO:0003700;gbkey=CDS;go_function=DNA-binding transcription factor activity|0003700||IEA;go_process=regulation of DNA-templated transcription|0006355||IEA;inference=COORDINATES: similar to AA sequence:RefSeq:WP_006379999.1;locus_tag=AB0H04_RS40500;product=metalloregulator ArsR/SmtB family transcription factor;protein_id=WP_030656762.1;transl_table=11	+	WP_030656762.1	metalloregulator ArsR/SmtB family transcription factor	19
4749	NZ_JBFAEG010000044.1	fimo	nucleotide_motif	66720	66729	40.7	-	Name=GAAAAAHAAA_NZ_JBFAEG010000044.1-;Alias=MEME-3;ID=GAAAAAHAAA-MEME-3-15-NZ_JBFAEG010000044.1;pvalue=8.45e-05;qvalue=1;sequence=GACGTACAAC;;FIMO_ID=4749	NZ_JBFAEG010000044.1	66661	66951	66076	66651	ID=promoter-gene-AB0H04_RS40750;Parent=gene-AB0H04_RS40750;GeneStart=66076;GeneEnd=66651;ID=gene-AB0H04_RS40750;Name=AB0H04_RS40750;gbkey=Gene;gene_biotype=protein_coding;locus_tag=AB0H04_RS40750;old_locus_tag=AB0H04_40750;ID=cds-WP_030647770.1;Parent=gene-AB0H04_RS40750;Dbxref=GenBank:WP_030647770.1;Name=WP_030647770.1;gbkey=CDS;inference=COORDINATES: similar to AA sequence:RefSeq:WP_014670334.1;locus_tag=AB0H04_RS40750;product=AMIN-like domain-containing (lipo)protein;protein_id=WP_030647770.1;transl_table=11	-	WP_030647770.1	AMIN-like domain-containing (lipo)protein	78
4755	NZ_JBFAEG010000046.1	fimo	nucleotide_motif	55913	55922	60.2	+	Name=GAAAAAHAAA_NZ_JBFAEG010000046.1+;Alias=MEME-3;ID=GAAAAAHAAA-MEME-3-1-NZ_JBFAEG010000046.1;pvalue=9.52e-07;qvalue=1;sequence=GGAAAACATA;;FIMO_ID=4755	NZ_JBFAEG010000046.1	55893	56183	56193	56642	ID=promoter-gene-AB0H04_RS41265;Parent=gene-AB0H04_RS41265;GeneStart=56193;GeneEnd=56642;ID=gene-AB0H04_RS41265;Name=AB0H04_RS41265;gbkey=Gene;gene_biotype=protein_coding;locus_tag=AB0H04_RS41265;old_locus_tag=AB0H04_41265;ID=cds-WP_234339892.1;Parent=gene-AB0H04_RS41265;Dbxref=GenBank:WP_234339892.1;Name=WP_234339892.1;Ontology_term=GO:0006313,GO:0003677,GO:0004803;gbkey=CDS;go_function=DNA binding|0003677||IEA,transposase activity|0004803||IEA;go_process=DNA transposition|0006313||IEA;inference=COORDINATES: protein motif:HMM:NF013698.7;locus_tag=AB0H04_RS41265;product=IS110 family transposase;protein_id=WP_234339892.1;transl_table=11	+	WP_234339892.1	IS110 family transposase	271
4756	NZ_JBFAEG010000046.1	fimo	nucleotide_motif	64980	64989	48.7	-	Name=GAAAAAHAAA_NZ_JBFAEG010000046.1-;Alias=MEME-3;ID=GAAAAAHAAA-MEME-3-2-NZ_JBFAEG010000046.1;pvalue=1.36e-05;qvalue=1;sequence=GAAATTTAAC;;FIMO_ID=4756	NZ_JBFAEG010000046.1	64944	65234	64569	64934	ID=promoter-gene-AB0H04_RS41305;Parent=gene-AB0H04_RS41305;GeneStart=64569;GeneEnd=64934;ID=gene-AB0H04_RS41305;Name=AB0H04_RS41305;gbkey=Gene;gene_biotype=protein_coding;locus_tag=AB0H04_RS41305;old_locus_tag=AB0H04_41305;ID=cds-WP_030654228.1;Parent=gene-AB0H04_RS41305;Dbxref=GenBank:WP_030654228.1;Name=WP_030654228.1;gbkey=CDS;inference=COORDINATES: similar to AA sequence:RefSeq:WP_018560195.1;locus_tag=AB0H04_RS41305;product=DUF1330 domain-containing protein;protein_id=WP_030654228.1;transl_table=11	-	WP_030654228.1	DUF1330 domain-containing protein	55
4758	NZ_JBFAEG010000046.1	fimo	nucleotide_motif	56174	56183	46.3	+	Name=GAAAAAHAAA_NZ_JBFAEG010000046.1+;Alias=MEME-3;ID=GAAAAAHAAA-MEME-3-4-NZ_JBFAEG010000046.1;pvalue=2.36e-05;qvalue=1;sequence=GGAGAACAAC;;FIMO_ID=4758	NZ_JBFAEG010000046.1	55893	56183	56193	56642	ID=promoter-gene-AB0H04_RS41265;Parent=gene-AB0H04_RS41265;GeneStart=56193;GeneEnd=56642;ID=gene-AB0H04_RS41265;Name=AB0H04_RS41265;gbkey=Gene;gene_biotype=protein_coding;locus_tag=AB0H04_RS41265;old_locus_tag=AB0H04_41265;ID=cds-WP_234339892.1;Parent=gene-AB0H04_RS41265;Dbxref=GenBank:WP_234339892.1;Name=WP_234339892.1;Ontology_term=GO:0006313,GO:0003677,GO:0004803;gbkey=CDS;go_function=DNA binding|0003677||IEA,transposase activity|0004803||IEA;go_process=DNA transposition|0006313||IEA;inference=COORDINATES: protein motif:HMM:NF013698.7;locus_tag=AB0H04_RS41265;product=IS110 family transposase;protein_id=WP_234339892.1;transl_table=11	+	WP_234339892.1	IS110 family transposase	10
4760	NZ_JBFAEG010000046.1	fimo	nucleotide_motif	43734	43743	40.2	-	Name=GAAAAAHAAA_NZ_JBFAEG010000046.1-;Alias=MEME-3;ID=GAAAAAHAAA-MEME-3-6-NZ_JBFAEG010000046.1;pvalue=9.64e-05;qvalue=1;sequence=GAAGAACGAT;;FIMO_ID=4760	NZ_JBFAEG010000046.1	43461	43751	43761	44102	ID=promoter-gene-AB0H04_RS41185;Parent=gene-AB0H04_RS41185;GeneStart=43761;GeneEnd=44102;ID=gene-AB0H04_RS41185;Name=AB0H04_RS41185;gbkey=Gene;gene_biotype=protein_coding;locus_tag=AB0H04_RS41185;old_locus_tag=AB0H04_41185;ID=cds-WP_234339888.1;Parent=gene-AB0H04_RS41185;Dbxref=GenBank:WP_234339888.1;Name=WP_234339888.1;gbkey=CDS;inference=COORDINATES: protein motif:HMM:NF024752.6;locus_tag=AB0H04_RS41185;product=transposase family protein;protein_id=WP_234339888.1;transl_table=11	+	WP_234339888.1	transposase family protein	18
4769	NZ_JBFAEG010000048.1	fimo	nucleotide_motif	49754	49763	40.5	-	Name=GAAAAAHAAA_NZ_JBFAEG010000048.1-;Alias=MEME-3;ID=GAAAAAHAAA-MEME-3-4-NZ_JBFAEG010000048.1;pvalue=8.9e-05;qvalue=1;sequence=GGAGATAAAC;;FIMO_ID=4769	NZ_JBFAEG010000048.1	49534	49824	48787	49524	ID=promoter-gene-AB0H04_RS41840;Parent=gene-AB0H04_RS41840;GeneStart=48787;GeneEnd=49524;ID=gene-AB0H04_RS41840;Name=AB0H04_RS41840;gbkey=Gene;gene_biotype=protein_coding;locus_tag=AB0H04_RS41840;old_locus_tag=AB0H04_41840;ID=cds-WP_030985799.1;Parent=gene-AB0H04_RS41840;Dbxref=GenBank:WP_030985799.1;Name=WP_030985799.1;gbkey=CDS;inference=COORDINATES: similar to AA sequence:RefSeq:WP_014671864.1;locus_tag=AB0H04_RS41840;product=transglycosylase SLT domain-containing protein;protein_id=WP_030985799.1;transl_table=11	-	WP_030985799.1	transglycosylase SLT domain-containing protein	239
4772	NZ_JBFAEG010000049.1	fimo	nucleotide_motif	9067	9076	46.7	-	Name=GAAAAAHAAA_NZ_JBFAEG010000049.1-;Alias=MEME-3;ID=GAAAAAHAAA-MEME-3-2-NZ_JBFAEG010000049.1;pvalue=2.13e-05;qvalue=1;sequence=GACGAATCAA;;FIMO_ID=4772	NZ_JBFAEG010000049.1	8920	9128	9138	10202	ID=promoter-gene-AB0H04_RS41980;Parent=gene-AB0H04_RS41980;GeneStart=9138;GeneEnd=10202;ID=gene-AB0H04_RS41980;Name=AB0H04_RS41980;gbkey=Gene;gene_biotype=protein_coding;locus_tag=AB0H04_RS41980;old_locus_tag=AB0H04_41980;ID=cds-WP_359261096.1;Parent=gene-AB0H04_RS41980;Dbxref=GenBank:WP_359261096.1;Name=WP_359261096.1;Ontology_term=GO:0016705;gbkey=CDS;go_function=oxidoreductase activity%2C acting on paired donors%2C with incorporation or reduction of molecular oxygen|0016705||IEA;inference=COORDINATES: similar to AA sequence:RefSeq:WP_019056884.1;locus_tag=AB0H04_RS41980;product=LLM class flavin-dependent oxidoreductase;protein_id=WP_359261096.1;transl_table=11	+	WP_359261096.1	LLM class flavin-dependent oxidoreductase	62
4772	NZ_JBFAEG010000049.1	fimo	nucleotide_motif	9067	9076	46.7	-	Name=GAAAAAHAAA_NZ_JBFAEG010000049.1-;Alias=MEME-3;ID=GAAAAAHAAA-MEME-3-2-NZ_JBFAEG010000049.1;pvalue=2.13e-05;qvalue=1;sequence=GACGAATCAA;;FIMO_ID=4772	NZ_JBFAEG010000049.1	8929	9137	8014	8919	ID=promoter-gene-AB0H04_RS41975;Parent=gene-AB0H04_RS41975;GeneStart=8014;GeneEnd=8919;ID=gene-AB0H04_RS41975;Name=AB0H04_RS41975;gbkey=Gene;gene_biotype=protein_coding;locus_tag=AB0H04_RS41975;old_locus_tag=AB0H04_41975;ID=cds-WP_196942440.1;Parent=gene-AB0H04_RS41975;Dbxref=GenBank:WP_196942440.1;Name=WP_196942440.1;gbkey=CDS;inference=COORDINATES: similar to AA sequence:RefSeq:WP_018562105.1;locus_tag=AB0H04_RS41975;product=NmrA family NAD(P)-binding protein;protein_id=WP_196942440.1;transl_table=11	-	WP_196942440.1	NmrA family NAD(P)-binding protein	157
4773	NZ_JBFAEG010000049.1	fimo	nucleotide_motif	2345	2354	45.6	-	Name=GAAAAAHAAA_NZ_JBFAEG010000049.1-;Alias=MEME-3;ID=GAAAAAHAAA-MEME-3-3-NZ_JBFAEG010000049.1;pvalue=2.77e-05;qvalue=1;sequence=GGAAAACCAT;;FIMO_ID=4773	NZ_JBFAEG010000049.1	2305	2527	1993	2295	ID=promoter-gene-AB0H04_RS41935;Parent=gene-AB0H04_RS41935;GeneStart=1993;GeneEnd=2295;ID=gene-AB0H04_RS41935;Name=AB0H04_RS41935;gbkey=Gene;gene_biotype=protein_coding;locus_tag=AB0H04_RS41935;old_locus_tag=AB0H04_41935;ID=cds-WP_031031890.1;Parent=gene-AB0H04_RS41935;Dbxref=GenBank:WP_031031890.1;Name=WP_031031890.1;gbkey=CDS;inference=COORDINATES: similar to AA sequence:RefSeq:WP_020556348.1;locus_tag=AB0H04_RS41935;product=muconolactone Delta-isomerase family protein;protein_id=WP_031031890.1;transl_table=11	-	WP_031031890.1	muconolactone Delta-isomerase family protein	59
4779	NZ_JBFAEG010000050.1	fimo	nucleotide_motif	9786	9795	46.8	-	Name=GAAAAAHAAA_NZ_JBFAEG010000050.1-;Alias=MEME-3;ID=GAAAAAHAAA-MEME-3-2-NZ_JBFAEG010000050.1;pvalue=2.06e-05;qvalue=1;sequence=GACAAACCAC;;FIMO_ID=4779	NZ_JBFAEG010000050.1	9615	9811	9821	10846	ID=promoter-gene-AB0H04_RS42285;Parent=gene-AB0H04_RS42285;GeneStart=9821;GeneEnd=10846;ID=gene-AB0H04_RS42285;Name=AB0H04_RS42285;gbkey=Gene;gene_biotype=protein_coding;locus_tag=AB0H04_RS42285;old_locus_tag=AB0H04_42285;ID=cds-WP_030653382.1;Parent=gene-AB0H04_RS42285;Dbxref=GenBank:WP_030653382.1;Name=WP_030653382.1;Ontology_term=GO:0005524;gbkey=CDS;go_function=ATP binding|0005524||IEA;inference=COORDINATES: similar to AA sequence:RefSeq:WP_020115937.1;locus_tag=AB0H04_RS42285;product=ATP-binding cassette domain-containing protein;protein_id=WP_030653382.1;transl_table=11	+	WP_030653382.1	ATP-binding cassette domain-containing protein	26
4781	NZ_JBFAEG010000050.1	fimo	nucleotide_motif	8594	8603	44.8	-	Name=GAAAAAHAAA_NZ_JBFAEG010000050.1-;Alias=MEME-3;ID=GAAAAAHAAA-MEME-3-4-NZ_JBFAEG010000050.1;pvalue=3.33e-05;qvalue=1;sequence=GAAATAAGAT;;FIMO_ID=4781	NZ_JBFAEG010000050.1	8553	8723	8733	9614	ID=promoter-gene-AB0H04_RS42280;Parent=gene-AB0H04_RS42280;GeneStart=8733;GeneEnd=9614;ID=gene-AB0H04_RS42280;Name=panB;gbkey=Gene;gene=panB;gene_biotype=protein_coding;locus_tag=AB0H04_RS42280;old_locus_tag=AB0H04_42280;ID=cds-WP_030653379.1;Parent=gene-AB0H04_RS42280;Dbxref=GenBank:WP_030653379.1;Name=WP_030653379.1;Ontology_term=GO:0015940,GO:0003864;gbkey=CDS;gene=panB;go_function=3-methyl-2-oxobutanoate hydroxymethyltransferase activity|0003864||IEA;go_process=pantothenate biosynthetic process|0015940||IEA;inference=COORDINATES: similar to AA sequence:RefSeq:WP_010987345.1;locus_tag=AB0H04_RS42280;product=3-methyl-2-oxobutanoate hydroxymethyltransferase;protein_id=WP_030653379.1;transl_table=11	+	WP_030653379.1	3-methyl-2-oxobutanoate hydroxymethyltransferase	130
4781	NZ_JBFAEG010000050.1	fimo	nucleotide_motif	8594	8603	44.8	-	Name=GAAAAAHAAA_NZ_JBFAEG010000050.1-;Alias=MEME-3;ID=GAAAAAHAAA-MEME-3-4-NZ_JBFAEG010000050.1;pvalue=3.33e-05;qvalue=1;sequence=GAAATAAGAT;;FIMO_ID=4781	NZ_JBFAEG010000050.1	8562	8732	6966	8552	ID=promoter-gene-AB0H04_RS42275;Parent=gene-AB0H04_RS42275;GeneStart=6966;GeneEnd=8552;ID=gene-AB0H04_RS42275;Name=AB0H04_RS42275;gbkey=Gene;gene_biotype=protein_coding;locus_tag=AB0H04_RS42275;old_locus_tag=AB0H04_42275;ID=cds-WP_196945190.1;Parent=gene-AB0H04_RS42275;Dbxref=GenBank:WP_196945190.1;Name=WP_196945190.1;Ontology_term=GO:0055085,GO:0022857,GO:0016020;gbkey=CDS;go_component=membrane|0016020||IEA;go_function=transmembrane transporter activity|0022857||IEA;go_process=transmembrane transport|0055085||IEA;inference=COORDINATES: similar to AA sequence:RefSeq:WP_007381578.1;locus_tag=AB0H04_RS42275;product=MFS transporter;protein_id=WP_196945190.1;transl_table=11	-	WP_196945190.1	MFS transporter	51
4783	NZ_JBFAEG010000050.1	fimo	nucleotide_motif	29401	29410	44.2	+	Name=GAAAAAHAAA_NZ_JBFAEG010000050.1+;Alias=MEME-3;ID=GAAAAAHAAA-MEME-3-6-NZ_JBFAEG010000050.1;pvalue=3.77e-05;qvalue=1;sequence=AAAGTAACAA;;FIMO_ID=4783	NZ_JBFAEG010000050.1	29403	29477	28779	29393	ID=promoter-gene-AB0H04_RS42385;Parent=gene-AB0H04_RS42385;GeneStart=28779;GeneEnd=29393;ID=gene-AB0H04_RS42385;Name=AB0H04_RS42385;gbkey=Gene;gene_biotype=protein_coding;locus_tag=AB0H04_RS42385;old_locus_tag=AB0H04_42385;ID=cds-WP_359261148.1;Parent=gene-AB0H04_RS42385;Dbxref=GenBank:WP_359261148.1;Name=WP_359261148.1;Ontology_term=GO:0006355,GO:0003677,GO:0003700;gbkey=CDS;go_function=DNA binding|0003677||IEA,DNA-binding transcription factor activity|0003700||IEA;go_process=regulation of DNA-templated transcription|0006355||IEA;inference=COORDINATES: similar to AA sequence:RefSeq:WP_014672371.1;locus_tag=AB0H04_RS42385;product=TetR/AcrR family transcriptional regulator;protein_id=WP_359261148.1;transl_table=11	-	WP_359261148.1	TetR/AcrR family transcriptional regulator	17
4787	NZ_JBFAEG010000050.1	fimo	nucleotide_motif	15500	15509	41.6	-	Name=GAAAAAHAAA_NZ_JBFAEG010000050.1-;Alias=MEME-3;ID=GAAAAAHAAA-MEME-3-10-NZ_JBFAEG010000050.1;pvalue=6.84e-05;qvalue=1;sequence=GGAAAACGTC;;FIMO_ID=4787	NZ_JBFAEG010000050.1	15457	15566	15576	16379	ID=promoter-gene-AB0H04_RS42305;Parent=gene-AB0H04_RS42305;GeneStart=15576;GeneEnd=16379;ID=gene-AB0H04_RS42305;Name=AB0H04_RS42305;gbkey=Gene;gene_biotype=protein_coding;locus_tag=AB0H04_RS42305;old_locus_tag=AB0H04_42305;ID=cds-WP_030653398.1;Parent=gene-AB0H04_RS42305;Dbxref=GenBank:WP_030653398.1;Name=WP_030653398.1;Ontology_term=GO:0006508,GO:0008237,GO:0046872;gbkey=CDS;go_function=metallopeptidase activity|0008237||IEA,metal ion binding|0046872||IEA;go_process=proteolysis|0006508||IEA;inference=COORDINATES: similar to AA sequence:RefSeq:WP_014672354.1;locus_tag=AB0H04_RS42305;product=site-2 protease family protein;protein_id=WP_030653398.1;transl_table=11	+	WP_030653398.1	site-2 protease family protein	67
4787	NZ_JBFAEG010000050.1	fimo	nucleotide_motif	15500	15509	41.6	-	Name=GAAAAAHAAA_NZ_JBFAEG010000050.1-;Alias=MEME-3;ID=GAAAAAHAAA-MEME-3-10-NZ_JBFAEG010000050.1;pvalue=6.84e-05;qvalue=1;sequence=GGAAAACGTC;;FIMO_ID=4787	NZ_JBFAEG010000050.1	15466	15575	14950	15456	ID=promoter-gene-AB0H04_RS42300;Parent=gene-AB0H04_RS42300;GeneStart=14950;GeneEnd=15456;ID=gene-AB0H04_RS42300;Name=AB0H04_RS42300;gbkey=Gene;gene_biotype=protein_coding;locus_tag=AB0H04_RS42300;old_locus_tag=AB0H04_42300;ID=cds-WP_199924835.1;Parent=gene-AB0H04_RS42300;Dbxref=GenBank:WP_199924835.1;Name=WP_199924835.1;gbkey=CDS;inference=COORDINATES: protein motif:HMM:NF042639.4;locus_tag=AB0H04_RS42300;product=DUF6578 domain-containing protein;protein_id=WP_199924835.1;transl_table=11	-	WP_199924835.1	DUF6578 domain-containing protein	53
4791	NZ_JBFAEG010000051.1	fimo	nucleotide_motif	19836	19845	52.2	+	Name=GAAAAAHAAA_NZ_JBFAEG010000051.1+;Alias=MEME-3;ID=GAAAAAHAAA-MEME-3-1-NZ_JBFAEG010000051.1;pvalue=6.07e-06;qvalue=1;sequence=GAAGAACAAC;;FIMO_ID=4791	NZ_JBFAEG010000051.1	19797	20087	20097	22220	ID=promoter-gene-AB0H04_RS42605;Parent=gene-AB0H04_RS42605;GeneStart=20097;GeneEnd=22220;ID=gene-AB0H04_RS42605;Name=AB0H04_RS42605;gbkey=Gene;gene_biotype=protein_coding;locus_tag=AB0H04_RS42605;old_locus_tag=AB0H04_42605;ID=cds-WP_359261187.1;Parent=gene-AB0H04_RS42605;Dbxref=GenBank:WP_359261187.1;Name=WP_359261187.1;Ontology_term=GO:0016791;gbkey=CDS;go_function=phosphatase activity|0016791||IEA;inference=COORDINATES: similar to AA sequence:RefSeq:WP_014674699.1;locus_tag=AB0H04_RS42605;product=SpoIIE family protein phosphatase;protein_id=WP_359261187.1;transl_table=11	+	WP_359261187.1	SpoIIE family protein phosphatase	252
4793	NZ_JBFAEG010000051.1	fimo	nucleotide_motif	17423	17432	51.5	+	Name=GAAAAAHAAA_NZ_JBFAEG010000051.1+;Alias=MEME-3;ID=GAAAAAHAAA-MEME-3-3-NZ_JBFAEG010000051.1;pvalue=7.07e-06;qvalue=1;sequence=GACGAACAAA;;FIMO_ID=4793	NZ_JBFAEG010000051.1	17322	17612	17622	19007	ID=promoter-gene-AB0H04_RS42595;Parent=gene-AB0H04_RS42595;GeneStart=17622;GeneEnd=19007;ID=gene-AB0H04_RS42595;Name=AB0H04_RS42595;gbkey=Gene;gene_biotype=protein_coding;locus_tag=AB0H04_RS42595;old_locus_tag=AB0H04_42595;ID=cds-WP_030655564.1;Parent=gene-AB0H04_RS42595;Dbxref=GenBank:WP_030655564.1;Name=WP_030655564.1;Ontology_term=GO:0006099,GO:0006106,GO:0004333,GO:0045239;gbkey=CDS;go_component=tricarboxylic acid cycle heteromeric enzyme complex|0045239||IEA;go_function=fumarate hydratase activity|0004333||IEA;go_process=tricarboxylic acid cycle|0006099||IEA,fumarate metabolic process|0006106||IEA;inference=COORDINATES: similar to AA sequence:RefSeq:WP_006346863.1;locus_tag=AB0H04_RS42595;product=class II fumarate hydratase;protein_id=WP_030655564.1;transl_table=11	+	WP_030655564.1	class II fumarate hydratase	190
4795	NZ_JBFAEG010000051.1	fimo	nucleotide_motif	37116	37125	46.3	+	Name=GAAAAAHAAA_NZ_JBFAEG010000051.1+;Alias=MEME-3;ID=GAAAAAHAAA-MEME-3-5-NZ_JBFAEG010000051.1;pvalue=2.36e-05;qvalue=1;sequence=GACGAAAAAC;;FIMO_ID=4795	NZ_JBFAEG010000051.1	36981	37271	36198	36971	ID=promoter-gene-AB0H04_RS42670;Parent=gene-AB0H04_RS42670;GeneStart=36198;GeneEnd=36971;ID=gene-AB0H04_RS42670;Name=AB0H04_RS42670;gbkey=Gene;gene_biotype=protein_coding;locus_tag=AB0H04_RS42670;old_locus_tag=AB0H04_42670;ID=cds-WP_030655526.1;Parent=gene-AB0H04_RS42670;Dbxref=GenBank:WP_030655526.1;Name=WP_030655526.1;Ontology_term=GO:0016765;gbkey=CDS;go_function=transferase activity%2C transferring alkyl or aryl (other than methyl) groups|0016765||IEA;inference=COORDINATES: similar to AA sequence:RefSeq:WP_003998284.1;locus_tag=AB0H04_RS42670;product=isoprenyl transferase;protein_id=WP_030655526.1;transl_table=11	-	WP_030655526.1	isoprenyl transferase	154
4803	NZ_JBFAEG010000051.1	fimo	nucleotide_motif	30791	30800	41.2	-	Name=GAAAAAHAAA_NZ_JBFAEG010000051.1-;Alias=MEME-3;ID=GAAAAAHAAA-MEME-3-13-NZ_JBFAEG010000051.1;pvalue=7.53e-05;qvalue=1;sequence=GAAGAAACTT;;FIMO_ID=4803	NZ_JBFAEG010000051.1	30685	30807	30817	31371	ID=promoter-gene-AB0H04_RS42645;Parent=gene-AB0H04_RS42645;GeneStart=30817;GeneEnd=31371;ID=gene-AB0H04_RS42645;Name=AB0H04_RS42645;gbkey=Gene;gene_biotype=protein_coding;locus_tag=AB0H04_RS42645;old_locus_tag=AB0H04_42645;ID=cds-WP_030655541.1;Parent=gene-AB0H04_RS42645;Dbxref=GenBank:WP_030655541.1;Name=WP_030655541.1;Ontology_term=GO:0008379;gbkey=CDS;go_function=thioredoxin peroxidase activity|0008379||IEA;inference=COORDINATES: similar to AA sequence:RefSeq:WP_008745858.1;locus_tag=AB0H04_RS42645;product=peroxiredoxin;protein_id=WP_030655541.1;transl_table=11	+	WP_030655541.1	peroxiredoxin	17
4803	NZ_JBFAEG010000051.1	fimo	nucleotide_motif	30791	30800	41.2	-	Name=GAAAAAHAAA_NZ_JBFAEG010000051.1-;Alias=MEME-3;ID=GAAAAAHAAA-MEME-3-13-NZ_JBFAEG010000051.1;pvalue=7.53e-05;qvalue=1;sequence=GAAGAAACTT;;FIMO_ID=4803	NZ_JBFAEG010000051.1	30694	30816	29737	30684	ID=promoter-gene-AB0H04_RS42640;Parent=gene-AB0H04_RS42640;GeneStart=29737;GeneEnd=30684;ID=gene-AB0H04_RS42640;Name=AB0H04_RS42640;gbkey=Gene;gene_biotype=protein_coding;locus_tag=AB0H04_RS42640;old_locus_tag=AB0H04_42640;ID=cds-WP_048910595.1;Parent=gene-AB0H04_RS42640;Dbxref=GenBank:WP_048910595.1;Name=WP_048910595.1;gbkey=CDS;inference=COORDINATES: similar to AA sequence:RefSeq:WP_018565162.1;locus_tag=AB0H04_RS42640;product=LysR substrate-binding domain-containing protein;protein_id=WP_048910595.1;transl_table=11	-	WP_048910595.1	LysR substrate-binding domain-containing protein	116
