## Supplementary Datasets for "DAP-seq Reveals Cluster-Situated Regulator Control of Numerous *Streptomyces* Natural Product Biosynthetic Genes": KOG75745.1_sorted_genes.xlsx (part 3 of 3)

### Sheet: All (continued)
FIMO_ID	motif_chr	motif_source	motif_type	motif_start	motif_end	motif_score	motif_strand	motif_attributes	gene_chr	promoter_start	promoter_end	gene_start	gene_end	gene_attributes	gene_strand	protein_id	description	distance
4808	NZ_JBFAEG010000052.1	fimo	nucleotide_motif	15848	15857	45.1	+	Name=GAAAAAHAAA_NZ_JBFAEG010000052.1+;Alias=MEME-3;ID=GAAAAAHAAA-MEME-3-3-NZ_JBFAEG010000052.1;pvalue=3.07e-05;qvalue=1;sequence=AGAAAACATC;;FIMO_ID=4808	NZ_JBFAEG010000052.1	15689	15857	15867	16832	ID=promoter-gene-AB0H04_RS42855;Parent=gene-AB0H04_RS42855;GeneStart=15867;GeneEnd=16832;ID=gene-AB0H04_RS42855;Name=AB0H04_RS42855;gbkey=Gene;gene_biotype=protein_coding;locus_tag=AB0H04_RS42855;old_locus_tag=AB0H04_42855;ID=cds-WP_234340004.1;Parent=gene-AB0H04_RS42855;Dbxref=GenBank:WP_234340004.1;Name=WP_234340004.1;Ontology_term=GO:0032259,GO:0008168,GO:0008757,GO:1904047;gbkey=CDS;go_function=methyltransferase activity|0008168||IEA,S-adenosylmethionine-dependent methyltransferase activity|0008757||IEA,S-adenosyl-L-methionine binding|1904047||IEA;go_process=methylation|0032259||IEA;inference=COORDINATES: similar to AA sequence:RefSeq:WP_014669015.1;locus_tag=AB0H04_RS42855;product=SAM-dependent methyltransferase;protein_id=WP_234340004.1;transl_table=11	+	WP_234340004.1	SAM-dependent methyltransferase	10
4809	NZ_JBFAEG010000052.1	fimo	nucleotide_motif	21749	21758	43.1	-	Name=GAAAAAHAAA_NZ_JBFAEG010000052.1-;Alias=MEME-3;ID=GAAAAAHAAA-MEME-3-4-NZ_JBFAEG010000052.1;pvalue=4.9e-05;qvalue=1;sequence=GAAAAGACAC;;FIMO_ID=4809	NZ_JBFAEG010000052.1	21520	21810	21820	22194	ID=promoter-gene-AB0H04_RS42875;Parent=gene-AB0H04_RS42875;GeneStart=21820;GeneEnd=22194;ID=gene-AB0H04_RS42875;Name=AB0H04_RS42875;gbkey=Gene;gene_biotype=protein_coding;locus_tag=AB0H04_RS42875;old_locus_tag=AB0H04_42875;ID=cds-WP_030657961.1;Parent=gene-AB0H04_RS42875;Dbxref=GenBank:WP_030657961.1;Name=WP_030657961.1;Ontology_term=GO:0003677,GO:0046872,GO:0051536,GO:0051539;gbkey=CDS;go_function=DNA binding|0003677||IEA,metal ion binding|0046872||IEA,iron-sulfur cluster binding|0051536||IEA,4 iron%2C 4 sulfur cluster binding|0051539||IEA;inference=COORDINATES: similar to AA sequence:RefSeq:WP_014669019.1;locus_tag=AB0H04_RS42875;product=WhiB family transcriptional regulator;protein_id=WP_030657961.1;transl_table=11	+	WP_030657961.1	WhiB family transcriptional regulator	62
4820	NZ_JBFAEG010000053.1	fimo	nucleotide_motif	8376	8385	45.6	+	Name=GAAAAAHAAA_NZ_JBFAEG010000053.1+;Alias=MEME-3;ID=GAAAAAHAAA-MEME-3-6-NZ_JBFAEG010000053.1;pvalue=2.77e-05;qvalue=1;sequence=GACAAAACAT;;FIMO_ID=4820	NZ_JBFAEG010000053.1	8297	8587	5060	8287	ID=promoter-gene-AB0H04_RS43035;Parent=gene-AB0H04_RS43035;GeneStart=5060;GeneEnd=8287;ID=gene-AB0H04_RS43035;Name=AB0H04_RS43035;gbkey=Gene;gene_biotype=protein_coding;locus_tag=AB0H04_RS43035;old_locus_tag=AB0H04_43035;ID=cds-WP_037630854.1;Parent=gene-AB0H04_RS43035;Dbxref=GenBank:WP_037630854.1;Name=WP_037630854.1;Ontology_term=GO:0006508,GO:0008236;gbkey=CDS;go_function=serine-type peptidase activity|0008236||IEA;go_process=proteolysis|0006508||IEA;inference=COORDINATES: similar to AA sequence:RefSeq:WP_014669746.1;locus_tag=AB0H04_RS43035;product=S8 family serine peptidase;protein_id=WP_037630854.1;transl_table=11	-	WP_037630854.1	S8 family serine peptidase	98
4821	NZ_JBFAEG010000053.1	fimo	nucleotide_motif	44494	44503	42	+	Name=GAAAAAHAAA_NZ_JBFAEG010000053.1+;Alias=MEME-3;ID=GAAAAAHAAA-MEME-3-7-NZ_JBFAEG010000053.1;pvalue=6.36e-05;qvalue=1;sequence=GGAAAGCAAC;;FIMO_ID=4821	NZ_JBFAEG010000053.1	44438	44728	44738	45247	ID=promoter-gene-AB0H04_RS43190;Parent=gene-AB0H04_RS43190;GeneStart=44738;GeneEnd=45247;ID=gene-AB0H04_RS43190;Name=AB0H04_RS43190;gbkey=Gene;gene_biotype=protein_coding;locus_tag=AB0H04_RS43190;old_locus_tag=AB0H04_43190;ID=cds-WP_030659254.1;Parent=gene-AB0H04_RS43190;Dbxref=GenBank:WP_030659254.1;Name=WP_030659254.1;gbkey=CDS;inference=COORDINATES: similar to AA sequence:RefSeq:WP_014677289.1;locus_tag=AB0H04_RS43190;product=transglycosylase SLT domain-containing protein;protein_id=WP_030659254.1;transl_table=11	+	WP_030659254.1	transglycosylase SLT domain-containing protein	235
4823	NZ_JBFAEG010000053.1	fimo	nucleotide_motif	32438	32447	41.8	+	Name=GAAAAAHAAA_NZ_JBFAEG010000053.1+;Alias=MEME-3;ID=GAAAAAHAAA-MEME-3-9-NZ_JBFAEG010000053.1;pvalue=6.54e-05;qvalue=1;sequence=GAAATGAGAA;;FIMO_ID=4823	NZ_JBFAEG010000053.1	32420	32575	32585	32731	ID=promoter-gene-AB0H04_RS43140;Parent=gene-AB0H04_RS43140;GeneStart=32585;GeneEnd=32731;ID=gene-AB0H04_RS43140;Name=AB0H04_RS43140;gbkey=Gene;gene_biotype=protein_coding;locus_tag=AB0H04_RS43140;old_locus_tag=AB0H04_43140;ID=cds-WP_167347955.1;Parent=gene-AB0H04_RS43140;Dbxref=GenBank:WP_167347955.1;Name=WP_167347955.1;gbkey=CDS;inference=COORDINATES: similar to AA sequence:RefSeq:WP_019065341.1;locus_tag=AB0H04_RS43140;product=hypothetical protein;protein_id=WP_167347955.1;transl_table=11	+	WP_167347955.1	hypothetical protein	138
4823	NZ_JBFAEG010000053.1	fimo	nucleotide_motif	32438	32447	41.8	+	Name=GAAAAAHAAA_NZ_JBFAEG010000053.1+;Alias=MEME-3;ID=GAAAAAHAAA-MEME-3-9-NZ_JBFAEG010000053.1;pvalue=6.54e-05;qvalue=1;sequence=GAAATGAGAA;;FIMO_ID=4823	NZ_JBFAEG010000053.1	32429	32584	31820	32419	ID=promoter-gene-AB0H04_RS43135;Parent=gene-AB0H04_RS43135;GeneStart=31820;GeneEnd=32419;ID=gene-AB0H04_RS43135;Name=AB0H04_RS43135;gbkey=Gene;gene_biotype=protein_coding;locus_tag=AB0H04_RS43135;old_locus_tag=AB0H04_43135;ID=cds-WP_030656852.1;Parent=gene-AB0H04_RS43135;Dbxref=GenBank:WP_030656852.1;Name=WP_030656852.1;Ontology_term=GO:0006355,GO:0003677,GO:0003700;gbkey=CDS;go_function=DNA binding|0003677||IEA,DNA-binding transcription factor activity|0003700||IEA;go_process=regulation of DNA-templated transcription|0006355||IEA;inference=COORDINATES: similar to AA sequence:RefSeq:WP_014675619.1;locus_tag=AB0H04_RS43135;product=TetR/AcrR family transcriptional regulator;protein_id=WP_030656852.1;transl_table=11	-	WP_030656852.1	TetR/AcrR family transcriptional regulator	28
4830	NZ_JBFAEG010000054.1	fimo	nucleotide_motif	10311	10320	47.7	+	Name=GAAAAAHAAA_NZ_JBFAEG010000054.1+;Alias=MEME-3;ID=GAAAAAHAAA-MEME-3-2-NZ_JBFAEG010000054.1;pvalue=1.69e-05;qvalue=1;sequence=GGAGAATAAC;;FIMO_ID=4830	NZ_JBFAEG010000054.1	10233	10523	9444	10223	ID=promoter-gene-AB0H04_RS43255;Parent=gene-AB0H04_RS43255;GeneStart=9444;GeneEnd=10223;ID=gene-AB0H04_RS43255;Name=AB0H04_RS43255;gbkey=Gene;gene_biotype=protein_coding;locus_tag=AB0H04_RS43255;old_locus_tag=AB0H04_43255;ID=cds-WP_030656275.1;Parent=gene-AB0H04_RS43255;Dbxref=GenBank:WP_030656275.1;Name=WP_030656275.1;gbkey=CDS;inference=COORDINATES: similar to AA sequence:RefSeq:WP_006138956.1;locus_tag=AB0H04_RS43255;product=ECF subfamily RNA polymerase sigma factor%2C BldN family;protein_id=WP_030656275.1;transl_table=11	-	WP_030656275.1	ECF subfamily RNA polymerase sigma factor%2C BldN family	97
4832	NZ_JBFAEG010000054.1	fimo	nucleotide_motif	1658	1667	43.5	+	Name=GAAAAAHAAA_NZ_JBFAEG010000054.1+;Alias=MEME-3;ID=GAAAAAHAAA-MEME-3-4-NZ_JBFAEG010000054.1;pvalue=4.45e-05;qvalue=1;sequence=GAAATTCATC;;FIMO_ID=4832	NZ_JBFAEG010000054.1	1595	1706	1716	2933	ID=promoter-gene-AB0H04_RS43215;Parent=gene-AB0H04_RS43215;GeneStart=1716;GeneEnd=2933;ID=gene-AB0H04_RS43215;Name=AB0H04_RS43215;gbkey=Gene;gene_biotype=protein_coding;locus_tag=AB0H04_RS43215;old_locus_tag=AB0H04_43215;ID=cds-WP_030656287.1;Parent=gene-AB0H04_RS43215;Dbxref=GenBank:WP_030656287.1;Name=WP_030656287.1;Ontology_term=GO:0055085,GO:0022857,GO:0016020;gbkey=CDS;go_component=membrane|0016020||IEA;go_function=transmembrane transporter activity|0022857||IEA;go_process=transmembrane transport|0055085||IEA;inference=COORDINATES: similar to AA sequence:RefSeq:WP_007383808.1;locus_tag=AB0H04_RS43215;product=MFS transporter;protein_id=WP_030656287.1;transl_table=11	+	WP_030656287.1	MFS transporter	49
4835	NZ_JBFAEG010000054.1	fimo	nucleotide_motif	45507	45516	40	+	Name=GAAAAAHAAA_NZ_JBFAEG010000054.1+;Alias=MEME-3;ID=GAAAAAHAAA-MEME-3-7-NZ_JBFAEG010000054.1;pvalue=9.98e-05;qvalue=1;sequence=GGCATACATC;;FIMO_ID=4835	NZ_JBFAEG010000054.1	45424	45561	45571	46035	ID=promoter-gene-AB0H04_RS43415;Parent=gene-AB0H04_RS43415;GeneStart=45571;GeneEnd=46035;ID=gene-AB0H04_RS43415;Name=AB0H04_RS43415;gbkey=Gene;gene_biotype=protein_coding;locus_tag=AB0H04_RS43415;old_locus_tag=AB0H04_43415;ID=cds-WP_030656227.1;Parent=gene-AB0H04_RS43415;Dbxref=GenBank:WP_030656227.1;Name=WP_030656227.1;gbkey=CDS;inference=COORDINATES: similar to AA sequence:RefSeq:WP_020136013.1;locus_tag=AB0H04_RS43415;product=hypothetical protein;protein_id=WP_030656227.1;transl_table=11	+	WP_030656227.1	hypothetical protein	55
4835	NZ_JBFAEG010000054.1	fimo	nucleotide_motif	45507	45516	40	+	Name=GAAAAAHAAA_NZ_JBFAEG010000054.1+;Alias=MEME-3;ID=GAAAAAHAAA-MEME-3-7-NZ_JBFAEG010000054.1;pvalue=9.98e-05;qvalue=1;sequence=GGCATACATC;;FIMO_ID=4835	NZ_JBFAEG010000054.1	45433	45570	45085	45423	ID=promoter-gene-AB0H04_RS43410;Parent=gene-AB0H04_RS43410;GeneStart=45085;GeneEnd=45423;ID=gene-AB0H04_RS43410;Name=AB0H04_RS43410;gbkey=Gene;gene_biotype=protein_coding;locus_tag=AB0H04_RS43410;old_locus_tag=AB0H04_43410;ID=cds-WP_359261288.1;Parent=gene-AB0H04_RS43410;Dbxref=GenBank:WP_359261288.1;Name=WP_359261288.1;Ontology_term=GO:0016020;gbkey=CDS;go_component=membrane|0016020||IEA;inference=COORDINATES: similar to AA sequence:RefSeq:WP_007387504.1;locus_tag=AB0H04_RS43410;product=YnfA family protein;protein_id=WP_359261288.1;transl_table=11	-	WP_359261288.1	YnfA family protein	93
4837	NZ_JBFAEG010000055.1	fimo	nucleotide_motif	3036	3045	54	-	Name=GAAAAAHAAA_NZ_JBFAEG010000055.1-;Alias=MEME-3;ID=GAAAAAHAAA-MEME-3-2-NZ_JBFAEG010000055.1;pvalue=3.98e-06;qvalue=1;sequence=GAAAATTAAC;;FIMO_ID=4837	NZ_JBFAEG010000055.1	2750	3040	1985	2740	ID=promoter-gene-AB0H04_RS43450;Parent=gene-AB0H04_RS43450;GeneStart=1985;GeneEnd=2740;ID=gene-AB0H04_RS43450;Name=AB0H04_RS43450;gbkey=Gene;gene_biotype=protein_coding;locus_tag=AB0H04_RS43450;old_locus_tag=AB0H04_43450;ID=cds-WP_031100304.1;Parent=gene-AB0H04_RS43450;Dbxref=GenBank:WP_031100304.1;Name=WP_031100304.1;Ontology_term=GO:0016787;gbkey=CDS;go_function=hydrolase activity|0016787||IEA;inference=COORDINATES: similar to AA sequence:RefSeq:WP_014058488.1;locus_tag=AB0H04_RS43450;product=dienelactone hydrolase family protein;protein_id=WP_031100304.1;transl_table=11	-	WP_031100304.1	dienelactone hydrolase family protein	305
4837	NZ_JBFAEG010000055.1	fimo	nucleotide_motif	3036	3045	54	-	Name=GAAAAAHAAA_NZ_JBFAEG010000055.1-;Alias=MEME-3;ID=GAAAAAHAAA-MEME-3-2-NZ_JBFAEG010000055.1;pvalue=3.98e-06;qvalue=1;sequence=GAAAATTAAC;;FIMO_ID=4837	NZ_JBFAEG010000055.1	2864	3154	3164	4861	ID=promoter-gene-AB0H04_RS43455;Parent=gene-AB0H04_RS43455;GeneStart=3164;GeneEnd=4861;ID=gene-AB0H04_RS43455;Name=AB0H04_RS43455;gbkey=Gene;gene_biotype=protein_coding;locus_tag=AB0H04_RS43455;old_locus_tag=AB0H04_43455;ID=cds-WP_030656526.1;Parent=gene-AB0H04_RS43455;Dbxref=GenBank:WP_030656526.1;Name=WP_030656526.1;Ontology_term=GO:0004180;gbkey=CDS;go_function=carboxypeptidase activity|0004180||IEA;inference=COORDINATES: similar to AA sequence:RefSeq:WP_014668972.1;locus_tag=AB0H04_RS43455;product=amidohydrolase;protein_id=WP_030656526.1;transl_table=11	+	WP_030656526.1	amidohydrolase	119
4840	NZ_JBFAEG010000055.1	fimo	nucleotide_motif	28508	28517	48.2	-	Name=GAAAAAHAAA_NZ_JBFAEG010000055.1-;Alias=MEME-3;ID=GAAAAAHAAA-MEME-3-5-NZ_JBFAEG010000055.1;pvalue=1.49e-05;qvalue=1;sequence=GACATACAAC;;FIMO_ID=4840	NZ_JBFAEG010000055.1	28239	28529	27732	28229	ID=promoter-gene-AB0H04_RS43540;Parent=gene-AB0H04_RS43540;GeneStart=27732;GeneEnd=28229;ID=gene-AB0H04_RS43540;Name=AB0H04_RS43540;gbkey=Gene;gene_biotype=protein_coding;locus_tag=AB0H04_RS43540;old_locus_tag=AB0H04_43540;ID=cds-WP_030656486.1;Parent=gene-AB0H04_RS43540;Dbxref=GenBank:WP_030656486.1;Name=WP_030656486.1;Ontology_term=GO:0006352,GO:0006355,GO:0003700,GO:0016987;gbkey=CDS;go_function=DNA-binding transcription factor activity|0003700||IEA,sigma factor activity|0016987||IEA;go_process=DNA-templated transcription initiation|0006352||IEA,regulation of DNA-templated transcription|0006355||IEA;inference=COORDINATES: similar to AA sequence:RefSeq:WP_018569311.1;locus_tag=AB0H04_RS43540;product=sigma-70 family RNA polymerase sigma factor;protein_id=WP_030656486.1;transl_table=11	-	WP_030656486.1	sigma-70 family RNA polymerase sigma factor	288
4840	NZ_JBFAEG010000055.1	fimo	nucleotide_motif	28508	28517	48.2	-	Name=GAAAAAHAAA_NZ_JBFAEG010000055.1-;Alias=MEME-3;ID=GAAAAAHAAA-MEME-3-5-NZ_JBFAEG010000055.1;pvalue=1.49e-05;qvalue=1;sequence=GACATACAAC;;FIMO_ID=4840	NZ_JBFAEG010000055.1	28495	28785	28795	29232	ID=promoter-gene-AB0H04_RS43545;Parent=gene-AB0H04_RS43545;GeneStart=28795;GeneEnd=29232;ID=gene-AB0H04_RS43545;Name=AB0H04_RS43545;gbkey=Gene;gene_biotype=protein_coding;locus_tag=AB0H04_RS43545;old_locus_tag=AB0H04_43545;ID=cds-WP_436848278.1;Parent=gene-AB0H04_RS43545;Dbxref=GenBank:WP_436848278.1;Name=WP_436848278.1;gbkey=CDS;inference=COORDINATES: similar to AA sequence:RefSeq:WP_014670691.1;locus_tag=AB0H04_RS43545;product=cupin domain-containing protein;protein_id=WP_436848278.1;transl_table=11	+	WP_436848278.1	cupin domain-containing protein	278
4842	NZ_JBFAEG010000055.1	fimo	nucleotide_motif	28444	28453	43.4	-	Name=GAAAAAHAAA_NZ_JBFAEG010000055.1-;Alias=MEME-3;ID=GAAAAAHAAA-MEME-3-7-NZ_JBFAEG010000055.1;pvalue=4.59e-05;qvalue=1;sequence=AGAAAACCAC;;FIMO_ID=4842	NZ_JBFAEG010000055.1	28239	28529	27732	28229	ID=promoter-gene-AB0H04_RS43540;Parent=gene-AB0H04_RS43540;GeneStart=27732;GeneEnd=28229;ID=gene-AB0H04_RS43540;Name=AB0H04_RS43540;gbkey=Gene;gene_biotype=protein_coding;locus_tag=AB0H04_RS43540;old_locus_tag=AB0H04_43540;ID=cds-WP_030656486.1;Parent=gene-AB0H04_RS43540;Dbxref=GenBank:WP_030656486.1;Name=WP_030656486.1;Ontology_term=GO:0006352,GO:0006355,GO:0003700,GO:0016987;gbkey=CDS;go_function=DNA-binding transcription factor activity|0003700||IEA,sigma factor activity|0016987||IEA;go_process=DNA-templated transcription initiation|0006352||IEA,regulation of DNA-templated transcription|0006355||IEA;inference=COORDINATES: similar to AA sequence:RefSeq:WP_018569311.1;locus_tag=AB0H04_RS43540;product=sigma-70 family RNA polymerase sigma factor;protein_id=WP_030656486.1;transl_table=11	-	WP_030656486.1	sigma-70 family RNA polymerase sigma factor	224
4850	NZ_JBFAEG010000056.1	fimo	nucleotide_motif	13638	13647	41.5	-	Name=GAAAAAHAAA_NZ_JBFAEG010000056.1-;Alias=MEME-3;ID=GAAAAAHAAA-MEME-3-7-NZ_JBFAEG010000056.1;pvalue=7.06e-05;qvalue=1;sequence=GGAGAAAATT;;FIMO_ID=4850	NZ_JBFAEG010000056.1	13629	13919	12609	13619	ID=promoter-gene-AB0H04_RS43720;Parent=gene-AB0H04_RS43720;GeneStart=12609;GeneEnd=13619;ID=gene-AB0H04_RS43720;Name=AB0H04_RS43720;gbkey=Gene;gene_biotype=protein_coding;locus_tag=AB0H04_RS43720;old_locus_tag=AB0H04_43720;ID=cds-WP_030657649.1;Parent=gene-AB0H04_RS43720;Dbxref=GenBank:WP_030657649.1;Name=WP_030657649.1;Ontology_term=GO:0016491;gbkey=CDS;go_function=oxidoreductase activity|0016491||IEA;inference=COORDINATES: similar to AA sequence:RefSeq:WP_014669605.1;locus_tag=AB0H04_RS43720;product=aldo/keto reductase;protein_id=WP_030657649.1;transl_table=11	-	WP_030657649.1	aldo/keto reductase	28
4851	NZ_JBFAEG010000056.1	fimo	nucleotide_motif	13635	13644	41.3	-	Name=GAAAAAHAAA_NZ_JBFAEG010000056.1-;Alias=MEME-3;ID=GAAAAAHAAA-MEME-3-8-NZ_JBFAEG010000056.1;pvalue=7.33e-05;qvalue=1;sequence=GAAAATTGAT;;FIMO_ID=4851	NZ_JBFAEG010000056.1	13629	13919	12609	13619	ID=promoter-gene-AB0H04_RS43720;Parent=gene-AB0H04_RS43720;GeneStart=12609;GeneEnd=13619;ID=gene-AB0H04_RS43720;Name=AB0H04_RS43720;gbkey=Gene;gene_biotype=protein_coding;locus_tag=AB0H04_RS43720;old_locus_tag=AB0H04_43720;ID=cds-WP_030657649.1;Parent=gene-AB0H04_RS43720;Dbxref=GenBank:WP_030657649.1;Name=WP_030657649.1;Ontology_term=GO:0016491;gbkey=CDS;go_function=oxidoreductase activity|0016491||IEA;inference=COORDINATES: similar to AA sequence:RefSeq:WP_014669605.1;locus_tag=AB0H04_RS43720;product=aldo/keto reductase;protein_id=WP_030657649.1;transl_table=11	-	WP_030657649.1	aldo/keto reductase	25
4853	NZ_JBFAEG010000057.1	fimo	nucleotide_motif	39306	39315	74.7	-	Name=GAAAAAHAAA_NZ_JBFAEG010000057.1-;Alias=MEME-3;ID=GAAAAAHAAA-MEME-3-1-NZ_JBFAEG010000057.1;pvalue=3.4e-08;qvalue=0.698;sequence=GAAAAACAAA;;FIMO_ID=4853	NZ_JBFAEG010000057.1	39211	39408	37906	39201	ID=promoter-gene-AB0H04_RS44060;Parent=gene-AB0H04_RS44060;GeneStart=37906;GeneEnd=39201;ID=gene-AB0H04_RS44060;Name=AB0H04_RS44060;gbkey=Gene;gene_biotype=protein_coding;locus_tag=AB0H04_RS44060;old_locus_tag=AB0H04_44060;ID=cds-WP_078877559.1;Parent=gene-AB0H04_RS44060;Dbxref=GenBank:WP_078877559.1;Name=WP_078877559.1;Ontology_term=GO:0008610,GO:0016311,GO:0016791;gbkey=CDS;go_function=phosphatase activity|0016791||IEA;go_process=lipid biosynthetic process|0008610||IEA,dephosphorylation|0016311||IEA;inference=COORDINATES: similar to AA sequence:RefSeq:WP_014669360.1;locus_tag=AB0H04_RS44060;product=phosphatase PAP2 family protein;protein_id=WP_078877559.1;transl_table=11	-	WP_078877559.1	phosphatase PAP2 family protein	114
4854	NZ_JBFAEG010000057.1	fimo	nucleotide_motif	9791	9800	60.7	+	Name=GAAAAAHAAA_NZ_JBFAEG010000057.1+;Alias=MEME-3;ID=GAAAAAHAAA-MEME-3-2-NZ_JBFAEG010000057.1;pvalue=8.57e-07;qvalue=1;sequence=GAAAAAAATC;;FIMO_ID=4854	NZ_JBFAEG010000057.1	9618	9879	9889	10302	ID=promoter-gene-AB0H04_RS43940;Parent=gene-AB0H04_RS43940;GeneStart=9889;GeneEnd=10302;ID=gene-AB0H04_RS43940;Name=AB0H04_RS43940;gbkey=Gene;gene_biotype=protein_coding;locus_tag=AB0H04_RS43940;old_locus_tag=AB0H04_43940;ID=cds-WP_030658471.1;Parent=gene-AB0H04_RS43940;Dbxref=GenBank:WP_030658471.1;Name=WP_030658471.1;gbkey=CDS;inference=COORDINATES: similar to AA sequence:RefSeq:WP_014669338.1;locus_tag=AB0H04_RS43940;product=YciI family protein;protein_id=WP_030658471.1;transl_table=11	+	WP_030658471.1	YciI family protein	89
4854	NZ_JBFAEG010000057.1	fimo	nucleotide_motif	9791	9800	60.7	+	Name=GAAAAAHAAA_NZ_JBFAEG010000057.1+;Alias=MEME-3;ID=GAAAAAHAAA-MEME-3-2-NZ_JBFAEG010000057.1;pvalue=8.57e-07;qvalue=1;sequence=GAAAAAAATC;;FIMO_ID=4854	NZ_JBFAEG010000057.1	9627	9888	8109	9617	ID=promoter-gene-AB0H04_RS43935;Parent=gene-AB0H04_RS43935;GeneStart=8109;GeneEnd=9617;ID=gene-AB0H04_RS43935;Name=AB0H04_RS43935;gbkey=Gene;gene_biotype=protein_coding;locus_tag=AB0H04_RS43935;old_locus_tag=AB0H04_43935;ID=cds-WP_359261361.1;Parent=gene-AB0H04_RS43935;Dbxref=GenBank:WP_359261361.1;Name=WP_359261361.1;gbkey=CDS;inference=COORDINATES: similar to AA sequence:RefSeq:WP_004003811.1;locus_tag=AB0H04_RS43935;product=hypothetical protein;protein_id=WP_359261361.1;transl_table=11	-	WP_359261361.1	hypothetical protein	183
4855	NZ_JBFAEG010000057.1	fimo	nucleotide_motif	39307	39316	59.7	-	Name=GAAAAAHAAA_NZ_JBFAEG010000057.1-;Alias=MEME-3;ID=GAAAAAHAAA-MEME-3-3-NZ_JBFAEG010000057.1;pvalue=1.07e-06;qvalue=1;sequence=GGAAAAACAA;;FIMO_ID=4855	NZ_JBFAEG010000057.1	39211	39408	37906	39201	ID=promoter-gene-AB0H04_RS44060;Parent=gene-AB0H04_RS44060;GeneStart=37906;GeneEnd=39201;ID=gene-AB0H04_RS44060;Name=AB0H04_RS44060;gbkey=Gene;gene_biotype=protein_coding;locus_tag=AB0H04_RS44060;old_locus_tag=AB0H04_44060;ID=cds-WP_078877559.1;Parent=gene-AB0H04_RS44060;Dbxref=GenBank:WP_078877559.1;Name=WP_078877559.1;Ontology_term=GO:0008610,GO:0016311,GO:0016791;gbkey=CDS;go_function=phosphatase activity|0016791||IEA;go_process=lipid biosynthetic process|0008610||IEA,dephosphorylation|0016311||IEA;inference=COORDINATES: similar to AA sequence:RefSeq:WP_014669360.1;locus_tag=AB0H04_RS44060;product=phosphatase PAP2 family protein;protein_id=WP_078877559.1;transl_table=11	-	WP_078877559.1	phosphatase PAP2 family protein	115
4856	NZ_JBFAEG010000057.1	fimo	nucleotide_motif	39302	39311	47.2	-	Name=GAAAAAHAAA_NZ_JBFAEG010000057.1-;Alias=MEME-3;ID=GAAAAAHAAA-MEME-3-4-NZ_JBFAEG010000057.1;pvalue=1.91e-05;qvalue=1;sequence=AACAAACAAC;;FIMO_ID=4856	NZ_JBFAEG010000057.1	39211	39408	37906	39201	ID=promoter-gene-AB0H04_RS44060;Parent=gene-AB0H04_RS44060;GeneStart=37906;GeneEnd=39201;ID=gene-AB0H04_RS44060;Name=AB0H04_RS44060;gbkey=Gene;gene_biotype=protein_coding;locus_tag=AB0H04_RS44060;old_locus_tag=AB0H04_44060;ID=cds-WP_078877559.1;Parent=gene-AB0H04_RS44060;Dbxref=GenBank:WP_078877559.1;Name=WP_078877559.1;Ontology_term=GO:0008610,GO:0016311,GO:0016791;gbkey=CDS;go_function=phosphatase activity|0016791||IEA;go_process=lipid biosynthetic process|0008610||IEA,dephosphorylation|0016311||IEA;inference=COORDINATES: similar to AA sequence:RefSeq:WP_014669360.1;locus_tag=AB0H04_RS44060;product=phosphatase PAP2 family protein;protein_id=WP_078877559.1;transl_table=11	-	WP_078877559.1	phosphatase PAP2 family protein	110
4861	NZ_JBFAEG010000057.1	fimo	nucleotide_motif	9878	9887	41.1	+	Name=GAAAAAHAAA_NZ_JBFAEG010000057.1+;Alias=MEME-3;ID=GAAAAAHAAA-MEME-3-9-NZ_JBFAEG010000057.1;pvalue=7.8e-05;qvalue=1;sequence=GGAGAACCAC;;FIMO_ID=4861	NZ_JBFAEG010000057.1	9618	9879	9889	10302	ID=promoter-gene-AB0H04_RS43940;Parent=gene-AB0H04_RS43940;GeneStart=9889;GeneEnd=10302;ID=gene-AB0H04_RS43940;Name=AB0H04_RS43940;gbkey=Gene;gene_biotype=protein_coding;locus_tag=AB0H04_RS43940;old_locus_tag=AB0H04_43940;ID=cds-WP_030658471.1;Parent=gene-AB0H04_RS43940;Dbxref=GenBank:WP_030658471.1;Name=WP_030658471.1;gbkey=CDS;inference=COORDINATES: similar to AA sequence:RefSeq:WP_014669338.1;locus_tag=AB0H04_RS43940;product=YciI family protein;protein_id=WP_030658471.1;transl_table=11	+	WP_030658471.1	YciI family protein	2
4861	NZ_JBFAEG010000057.1	fimo	nucleotide_motif	9878	9887	41.1	+	Name=GAAAAAHAAA_NZ_JBFAEG010000057.1+;Alias=MEME-3;ID=GAAAAAHAAA-MEME-3-9-NZ_JBFAEG010000057.1;pvalue=7.8e-05;qvalue=1;sequence=GGAGAACCAC;;FIMO_ID=4861	NZ_JBFAEG010000057.1	9627	9888	8109	9617	ID=promoter-gene-AB0H04_RS43935;Parent=gene-AB0H04_RS43935;GeneStart=8109;GeneEnd=9617;ID=gene-AB0H04_RS43935;Name=AB0H04_RS43935;gbkey=Gene;gene_biotype=protein_coding;locus_tag=AB0H04_RS43935;old_locus_tag=AB0H04_43935;ID=cds-WP_359261361.1;Parent=gene-AB0H04_RS43935;Dbxref=GenBank:WP_359261361.1;Name=WP_359261361.1;gbkey=CDS;inference=COORDINATES: similar to AA sequence:RefSeq:WP_004003811.1;locus_tag=AB0H04_RS43935;product=hypothetical protein;protein_id=WP_359261361.1;transl_table=11	-	WP_359261361.1	hypothetical protein	270
4862	NZ_JBFAEG010000057.1	fimo	nucleotide_motif	9673	9682	40.4	-	Name=GAAAAAHAAA_NZ_JBFAEG010000057.1-;Alias=MEME-3;ID=GAAAAAHAAA-MEME-3-10-NZ_JBFAEG010000057.1;pvalue=9.03e-05;qvalue=1;sequence=GGAGAACGTA;;FIMO_ID=4862	NZ_JBFAEG010000057.1	9618	9879	9889	10302	ID=promoter-gene-AB0H04_RS43940;Parent=gene-AB0H04_RS43940;GeneStart=9889;GeneEnd=10302;ID=gene-AB0H04_RS43940;Name=AB0H04_RS43940;gbkey=Gene;gene_biotype=protein_coding;locus_tag=AB0H04_RS43940;old_locus_tag=AB0H04_43940;ID=cds-WP_030658471.1;Parent=gene-AB0H04_RS43940;Dbxref=GenBank:WP_030658471.1;Name=WP_030658471.1;gbkey=CDS;inference=COORDINATES: similar to AA sequence:RefSeq:WP_014669338.1;locus_tag=AB0H04_RS43940;product=YciI family protein;protein_id=WP_030658471.1;transl_table=11	+	WP_030658471.1	YciI family protein	207
4862	NZ_JBFAEG010000057.1	fimo	nucleotide_motif	9673	9682	40.4	-	Name=GAAAAAHAAA_NZ_JBFAEG010000057.1-;Alias=MEME-3;ID=GAAAAAHAAA-MEME-3-10-NZ_JBFAEG010000057.1;pvalue=9.03e-05;qvalue=1;sequence=GGAGAACGTA;;FIMO_ID=4862	NZ_JBFAEG010000057.1	9627	9888	8109	9617	ID=promoter-gene-AB0H04_RS43935;Parent=gene-AB0H04_RS43935;GeneStart=8109;GeneEnd=9617;ID=gene-AB0H04_RS43935;Name=AB0H04_RS43935;gbkey=Gene;gene_biotype=protein_coding;locus_tag=AB0H04_RS43935;old_locus_tag=AB0H04_43935;ID=cds-WP_359261361.1;Parent=gene-AB0H04_RS43935;Dbxref=GenBank:WP_359261361.1;Name=WP_359261361.1;gbkey=CDS;inference=COORDINATES: similar to AA sequence:RefSeq:WP_004003811.1;locus_tag=AB0H04_RS43935;product=hypothetical protein;protein_id=WP_359261361.1;transl_table=11	-	WP_359261361.1	hypothetical protein	65
4863	NZ_JBFAEG010000058.1	fimo	nucleotide_motif	11213	11222	49.4	-	Name=GAAAAAHAAA_NZ_JBFAEG010000058.1-;Alias=MEME-3;ID=GAAAAAHAAA-MEME-3-1-NZ_JBFAEG010000058.1;pvalue=1.16e-05;qvalue=1;sequence=GGCAAAAAAC;;FIMO_ID=4863	NZ_JBFAEG010000058.1	10985	11275	8744	10975	ID=promoter-gene-AB0H04_RS44120;Parent=gene-AB0H04_RS44120;GeneStart=8744;GeneEnd=10975;ID=gene-AB0H04_RS44120;Name=AB0H04_RS44120;gbkey=Gene;gene_biotype=protein_coding;locus_tag=AB0H04_RS44120;old_locus_tag=AB0H04_44120;ID=cds-WP_053211954.1;Parent=gene-AB0H04_RS44120;Dbxref=GenBank:WP_053211954.1;Name=WP_053211954.1;Ontology_term=GO:0019350,GO:0071555,GO:0047355;gbkey=CDS;go_function=CDP-glycerol glycerophosphotransferase activity|0047355||IEA;go_process=teichoic acid biosynthetic process|0019350||IEA,cell wall organization|0071555||IEA;inference=COORDINATES: similar to AA sequence:RefSeq:WP_011028440.1;locus_tag=AB0H04_RS44120;product=bifunctional glycosyltransferase/CDP-glycerol:glycerophosphate glycerophosphotransferase;protein_id=WP_053211954.1;transl_table=11	-	WP_053211954.1	bifunctional glycosyltransferase/CDP-glycerol:glycerophosphate glycerophosphotransferase	247
4863	NZ_JBFAEG010000058.1	fimo	nucleotide_motif	11213	11222	49.4	-	Name=GAAAAAHAAA_NZ_JBFAEG010000058.1-;Alias=MEME-3;ID=GAAAAAHAAA-MEME-3-1-NZ_JBFAEG010000058.1;pvalue=1.16e-05;qvalue=1;sequence=GGCAAAAAAC;;FIMO_ID=4863	NZ_JBFAEG010000058.1	11010	11300	11310	12281	ID=promoter-gene-AB0H04_RS44125;Parent=gene-AB0H04_RS44125;GeneStart=11310;GeneEnd=12281;ID=gene-AB0H04_RS44125;Name=galE;gbkey=Gene;gene=galE;gene_biotype=protein_coding;locus_tag=AB0H04_RS44125;old_locus_tag=AB0H04_44125;ID=cds-WP_030653859.1;Parent=gene-AB0H04_RS44125;Dbxref=GenBank:WP_030653859.1;Name=WP_030653859.1;Ontology_term=GO:0006012,GO:0003978;gbkey=CDS;gene=galE;go_function=UDP-glucose 4-epimerase activity|0003978||IEA;go_process=galactose metabolic process|0006012||IEA;inference=COORDINATES: similar to AA sequence:RefSeq:WP_014672687.1;locus_tag=AB0H04_RS44125;product=UDP-glucose 4-epimerase GalE;protein_id=WP_030653859.1;transl_table=11	+	WP_030653859.1	UDP-glucose 4-epimerase GalE	88
4864	NZ_JBFAEG010000058.1	fimo	nucleotide_motif	1544	1553	48.7	-	Name=GAAAAAHAAA_NZ_JBFAEG010000058.1-;Alias=MEME-3;ID=GAAAAAHAAA-MEME-3-2-NZ_JBFAEG010000058.1;pvalue=1.34e-05;qvalue=1;sequence=GGAAAACCAC;;FIMO_ID=4864	NZ_JBFAEG010000058.1	1418	1596	1606	1926	ID=promoter-gene-AB0H04_RS44095;Parent=gene-AB0H04_RS44095;GeneStart=1606;GeneEnd=1926;ID=gene-AB0H04_RS44095;Name=rplU;gbkey=Gene;gene=rplU;gene_biotype=protein_coding;locus_tag=AB0H04_RS44095;old_locus_tag=AB0H04_44095;ID=cds-WP_030653874.1;Parent=gene-AB0H04_RS44095;Dbxref=GenBank:WP_030653874.1;Name=WP_030653874.1;Ontology_term=GO:0006412,GO:0003723,GO:0003735,GO:0005840;gbkey=CDS;gene=rplU;go_component=ribosome|0005840||IEA;go_function=RNA binding|0003723||IEA,structural constituent of ribosome|0003735||IEA;go_process=translation|0006412||IEA;inference=COORDINATES: similar to AA sequence:RefSeq:WP_007449531.1;locus_tag=AB0H04_RS44095;product=50S ribosomal protein L21;protein_id=WP_030653874.1;transl_table=11	+	WP_030653874.1	50S ribosomal protein L21	53
4865	NZ_JBFAEG010000058.1	fimo	nucleotide_motif	32187	32196	47.3	-	Name=GAAAAAHAAA_NZ_JBFAEG010000058.1-;Alias=MEME-3;ID=GAAAAAHAAA-MEME-3-3-NZ_JBFAEG010000058.1;pvalue=1.88e-05;qvalue=1;sequence=AACGAAAAAA;;FIMO_ID=4865	NZ_JBFAEG010000058.1	31949	32239	32249	35128	ID=promoter-gene-AB0H04_RS44240;Parent=gene-AB0H04_RS44240;GeneStart=32249;GeneEnd=35128;ID=gene-AB0H04_RS44240;Name=leuS;gbkey=Gene;gene=leuS;gene_biotype=protein_coding;locus_tag=AB0H04_RS44240;old_locus_tag=AB0H04_44240;ID=cds-WP_030653812.1;Parent=gene-AB0H04_RS44240;Dbxref=GenBank:WP_030653812.1;Name=WP_030653812.1;Ontology_term=GO:0006429,GO:0000166,GO:0004823,GO:0005524;gbkey=CDS;gene=leuS;go_function=nucleotide binding|0000166||IEA,leucine-tRNA ligase activity|0004823||IEA,ATP binding|0005524||IEA;go_process=leucyl-tRNA aminoacylation|0006429||IEA;inference=COORDINATES: similar to AA sequence:RefSeq:WP_010041994.1;locus_tag=AB0H04_RS44240;product=leucine--tRNA ligase;protein_id=WP_030653812.1;transl_table=11	+	WP_030653812.1	leucine--tRNA ligase	53
4866	NZ_JBFAEG010000058.1	fimo	nucleotide_motif	23012	23021	45.2	+	Name=GAAAAAHAAA_NZ_JBFAEG010000058.1+;Alias=MEME-3;ID=GAAAAAHAAA-MEME-3-4-NZ_JBFAEG010000058.1;pvalue=3.03e-05;qvalue=1;sequence=GACAAAAGAC;;FIMO_ID=4866	NZ_JBFAEG010000058.1	22918	23032	23042	23485	ID=promoter-gene-AB0H04_RS44185;Parent=gene-AB0H04_RS44185;GeneStart=23042;GeneEnd=23485;ID=gene-AB0H04_RS44185;Name=rsfS;gbkey=Gene;gene=rsfS;gene_biotype=protein_coding;locus_tag=AB0H04_RS44185;old_locus_tag=AB0H04_44185;ID=cds-WP_030653829.1;Parent=gene-AB0H04_RS44185;Dbxref=GenBank:WP_030653829.1;Name=WP_030653829.1;Ontology_term=GO:0017148,GO:0043022;gbkey=CDS;gene=rsfS;go_function=ribosome binding|0043022||IEA;go_process=negative regulation of translation|0017148||IEA;inference=COORDINATES: similar to AA sequence:RefSeq:WP_014672675.1;locus_tag=AB0H04_RS44185;product=ribosome silencing factor;protein_id=WP_030653829.1;transl_table=11	+	WP_030653829.1	ribosome silencing factor	21
4872	NZ_JBFAEG010000059.1	fimo	nucleotide_motif	39363	39372	51.9	-	Name=GAAAAAHAAA_NZ_JBFAEG010000059.1-;Alias=MEME-3;ID=GAAAAAHAAA-MEME-3-2-NZ_JBFAEG010000059.1;pvalue=6.48e-06;qvalue=1;sequence=GGAAAACCTA;;FIMO_ID=4872	NZ_JBFAEG010000059.1	39099	39389	38769	39089	ID=promoter-gene-AB0H04_RS44470;Parent=gene-AB0H04_RS44470;GeneStart=38769;GeneEnd=39089;ID=gene-AB0H04_RS44470;Name=AB0H04_RS44470;gbkey=Gene;gene_biotype=protein_coding;locus_tag=AB0H04_RS44470;old_locus_tag=AB0H04_44470;ID=cds-WP_031101544.1;Parent=gene-AB0H04_RS44470;Dbxref=GenBank:WP_031101544.1;Name=WP_031101544.1;gbkey=CDS;inference=COORDINATES: similar to AA sequence:RefSeq:WP_020124820.1;locus_tag=AB0H04_RS44470;product=MafI family immunity protein;protein_id=WP_031101544.1;transl_table=11	-	WP_031101544.1	MafI family immunity protein	283
4872	NZ_JBFAEG010000059.1	fimo	nucleotide_motif	39363	39372	51.9	-	Name=GAAAAAHAAA_NZ_JBFAEG010000059.1-;Alias=MEME-3;ID=GAAAAAHAAA-MEME-3-2-NZ_JBFAEG010000059.1;pvalue=6.48e-06;qvalue=1;sequence=GGAAAACCTA;;FIMO_ID=4872	NZ_JBFAEG010000059.1	39106	39396	39406	39711	ID=promoter-gene-AB0H04_RS44480;Parent=gene-AB0H04_RS44480;GeneStart=39406;GeneEnd=39711;ID=gene-AB0H04_RS44480;Name=AB0H04_RS44480;gbkey=Gene;gene_biotype=protein_coding;locus_tag=AB0H04_RS44480;old_locus_tag=AB0H04_44480;ID=cds-WP_030659316.1;Parent=gene-AB0H04_RS44480;Dbxref=GenBank:WP_030659316.1;Name=WP_030659316.1;gbkey=CDS;inference=COORDINATES: similar to AA sequence:RefSeq:WP_010981762.1;locus_tag=AB0H04_RS44480;product=MazG nucleotide pyrophosphohydrolase domain-containing protein;protein_id=WP_030659316.1;transl_table=11	+	WP_030659316.1	MazG nucleotide pyrophosphohydrolase domain-containing protein	34
4879	NZ_JBFAEG010000059.1	fimo	nucleotide_motif	33247	33256	41.9	-	Name=GAAAAAHAAA_NZ_JBFAEG010000059.1-;Alias=MEME-3;ID=GAAAAAHAAA-MEME-3-9-NZ_JBFAEG010000059.1;pvalue=6.43e-05;qvalue=1;sequence=GGCATAAAAT;;FIMO_ID=4879	NZ_JBFAEG010000059.1	33182	33472	32834	33172	ID=promoter-gene-AB0H04_RS44445;Parent=gene-AB0H04_RS44445;GeneStart=32834;GeneEnd=33172;ID=gene-AB0H04_RS44445;Name=AB0H04_RS44445;gbkey=Gene;gene_biotype=protein_coding;locus_tag=AB0H04_RS44445;old_locus_tag=AB0H04_44445;ID=cds-WP_349636679.1;Parent=gene-AB0H04_RS44445;Dbxref=GenBank:WP_349636679.1;Name=WP_349636679.1;Ontology_term=GO:0003677,GO:0046872,GO:0051536,GO:0051539;gbkey=CDS;go_function=DNA binding|0003677||IEA,metal ion binding|0046872||IEA,iron-sulfur cluster binding|0051536||IEA,4 iron%2C 4 sulfur cluster binding|0051539||IEA;inference=COORDINATES: protein motif:HMM:NF014520.6;locus_tag=AB0H04_RS44445;product=WhiB family transcriptional regulator;protein_id=WP_349636679.1;transl_table=11	-	WP_349636679.1	WhiB family transcriptional regulator	84
4884	NZ_JBFAEG010000060.1	fimo	nucleotide_motif	29666	29675	43.7	-	Name=GAAAAAHAAA_NZ_JBFAEG010000060.1-;Alias=MEME-3;ID=GAAAAAHAAA-MEME-3-2-NZ_JBFAEG010000060.1;pvalue=4.28e-05;qvalue=1;sequence=GACAAACGAC;;FIMO_ID=4884	NZ_JBFAEG010000060.1	29599	29889	29899	30480	ID=promoter-gene-AB0H04_RS44630;Parent=gene-AB0H04_RS44630;GeneStart=29899;GeneEnd=30480;ID=gene-AB0H04_RS44630;Name=AB0H04_RS44630;gbkey=Gene;gene_biotype=protein_coding;locus_tag=AB0H04_RS44630;old_locus_tag=AB0H04_44630;ID=cds-WP_030654671.1;Parent=gene-AB0H04_RS44630;Dbxref=GenBank:WP_030654671.1;Name=WP_030654671.1;gbkey=CDS;inference=COORDINATES: similar to AA sequence:RefSeq:WP_006131340.1;locus_tag=AB0H04_RS44630;product=hypothetical protein;protein_id=WP_030654671.1;transl_table=11	+	WP_030654671.1	hypothetical protein	224
4886	NZ_JBFAEG010000060.1	fimo	nucleotide_motif	17092	17101	41.7	-	Name=GAAAAAHAAA_NZ_JBFAEG010000060.1-;Alias=MEME-3;ID=GAAAAAHAAA-MEME-3-4-NZ_JBFAEG010000060.1;pvalue=6.68e-05;qvalue=1;sequence=GACAAGTAAC;;FIMO_ID=4886	NZ_JBFAEG010000060.1	17040	17184	17194	17691	ID=promoter-gene-AB0H04_RS44560;Parent=gene-AB0H04_RS44560;GeneStart=17194;GeneEnd=17691;ID=gene-AB0H04_RS44560;Name=AB0H04_RS44560;gbkey=Gene;gene_biotype=protein_coding;locus_tag=AB0H04_RS44560;old_locus_tag=AB0H04_44560;ID=cds-WP_030654635.1;Parent=gene-AB0H04_RS44560;Dbxref=GenBank:WP_030654635.1;Name=WP_030654635.1;Ontology_term=GO:0006979,GO:0004601;gbkey=CDS;go_function=peroxidase activity|0004601||IEA;go_process=response to oxidative stress|0006979||IEA;inference=COORDINATES: similar to AA sequence:RefSeq:WP_006131889.1;locus_tag=AB0H04_RS44560;product=Ohr family peroxiredoxin;protein_id=WP_030654635.1;transl_table=11	+	WP_030654635.1	Ohr family peroxiredoxin	93
4888	NZ_JBFAEG010000061.1	fimo	nucleotide_motif	34356	34365	44.6	-	Name=GAAAAAHAAA_NZ_JBFAEG010000061.1-;Alias=MEME-3;ID=GAAAAAHAAA-MEME-3-1-NZ_JBFAEG010000061.1;pvalue=3.45e-05;qvalue=1;sequence=GACGAACAAC;;FIMO_ID=4888	NZ_JBFAEG010000061.1	34156	34373	34383	35357	ID=promoter-gene-AB0H04_RS44820;Parent=gene-AB0H04_RS44820;GeneStart=34383;GeneEnd=35357;ID=gene-AB0H04_RS44820;Name=AB0H04_RS44820;gbkey=Gene;gene_biotype=protein_coding;locus_tag=AB0H04_RS44820;old_locus_tag=AB0H04_44820;ID=cds-WP_030643249.1;Parent=gene-AB0H04_RS44820;Dbxref=GenBank:WP_030643249.1;Name=WP_030643249.1;gbkey=CDS;inference=COORDINATES: similar to AA sequence:RefSeq:WP_019330338.1;locus_tag=AB0H04_RS44820;product=acyl-ACP desaturase;protein_id=WP_030643249.1;transl_table=11	+	WP_030643249.1	acyl-ACP desaturase	18
4889	NZ_JBFAEG010000061.1	fimo	nucleotide_motif	35689	35698	43.8	+	Name=GAAAAAHAAA_NZ_JBFAEG010000061.1+;Alias=MEME-3;ID=GAAAAAHAAA-MEME-3-2-NZ_JBFAEG010000061.1;pvalue=4.12e-05;qvalue=1;sequence=GAAAAACGTT;;FIMO_ID=4889	NZ_JBFAEG010000061.1	35667	35928	35938	36726	ID=promoter-gene-AB0H04_RS44830;Parent=gene-AB0H04_RS44830;GeneStart=35938;GeneEnd=36726;ID=gene-AB0H04_RS44830;Name=AB0H04_RS44830;gbkey=Gene;gene_biotype=protein_coding;locus_tag=AB0H04_RS44830;old_locus_tag=AB0H04_44830;ID=cds-WP_356197340.1;Parent=gene-AB0H04_RS44830;Dbxref=GenBank:WP_356197340.1;Name=WP_356197340.1;gbkey=CDS;inference=COORDINATES: similar to AA sequence:RefSeq:WP_014676165.1;locus_tag=AB0H04_RS44830;product=VOC family protein;protein_id=WP_356197340.1;transl_table=11	+	WP_356197340.1	VOC family protein	240
4889	NZ_JBFAEG010000061.1	fimo	nucleotide_motif	35689	35698	43.8	+	Name=GAAAAAHAAA_NZ_JBFAEG010000061.1+;Alias=MEME-3;ID=GAAAAAHAAA-MEME-3-2-NZ_JBFAEG010000061.1;pvalue=4.12e-05;qvalue=1;sequence=GAAAAACGTT;;FIMO_ID=4889	NZ_JBFAEG010000061.1	35676	35937	35421	35666	ID=promoter-gene-AB0H04_RS44825;Parent=gene-AB0H04_RS44825;GeneStart=35421;GeneEnd=35666;ID=gene-AB0H04_RS44825;Name=AB0H04_RS44825;gbkey=Gene;gene_biotype=protein_coding;locus_tag=AB0H04_RS44825;old_locus_tag=AB0H04_44825;ID=cds-WP_030643251.1;Parent=gene-AB0H04_RS44825;Dbxref=GenBank:WP_030643251.1;Name=WP_030643251.1;Ontology_term=GO:0003677,GO:0046872,GO:0051536,GO:0051539;gbkey=CDS;go_function=DNA binding|0003677||IEA,metal ion binding|0046872||IEA,iron-sulfur cluster binding|0051536||IEA,4 iron%2C 4 sulfur cluster binding|0051539||IEA;inference=COORDINATES: similar to AA sequence:RefSeq:WP_014676166.1;locus_tag=AB0H04_RS44825;product=WhiB family transcriptional regulator;protein_id=WP_030643251.1;transl_table=11	-	WP_030643251.1	WhiB family transcriptional regulator	32
4894	NZ_JBFAEG010000061.1	fimo	nucleotide_motif	35686	35695	41.4	+	Name=GAAAAAHAAA_NZ_JBFAEG010000061.1+;Alias=MEME-3;ID=GAAAAAHAAA-MEME-3-7-NZ_JBFAEG010000061.1;pvalue=7.17e-05;qvalue=1;sequence=GGCGAAAAAC;;FIMO_ID=4894	NZ_JBFAEG010000061.1	35667	35928	35938	36726	ID=promoter-gene-AB0H04_RS44830;Parent=gene-AB0H04_RS44830;GeneStart=35938;GeneEnd=36726;ID=gene-AB0H04_RS44830;Name=AB0H04_RS44830;gbkey=Gene;gene_biotype=protein_coding;locus_tag=AB0H04_RS44830;old_locus_tag=AB0H04_44830;ID=cds-WP_356197340.1;Parent=gene-AB0H04_RS44830;Dbxref=GenBank:WP_356197340.1;Name=WP_356197340.1;gbkey=CDS;inference=COORDINATES: similar to AA sequence:RefSeq:WP_014676165.1;locus_tag=AB0H04_RS44830;product=VOC family protein;protein_id=WP_356197340.1;transl_table=11	+	WP_356197340.1	VOC family protein	243
4894	NZ_JBFAEG010000061.1	fimo	nucleotide_motif	35686	35695	41.4	+	Name=GAAAAAHAAA_NZ_JBFAEG010000061.1+;Alias=MEME-3;ID=GAAAAAHAAA-MEME-3-7-NZ_JBFAEG010000061.1;pvalue=7.17e-05;qvalue=1;sequence=GGCGAAAAAC;;FIMO_ID=4894	NZ_JBFAEG010000061.1	35676	35937	35421	35666	ID=promoter-gene-AB0H04_RS44825;Parent=gene-AB0H04_RS44825;GeneStart=35421;GeneEnd=35666;ID=gene-AB0H04_RS44825;Name=AB0H04_RS44825;gbkey=Gene;gene_biotype=protein_coding;locus_tag=AB0H04_RS44825;old_locus_tag=AB0H04_44825;ID=cds-WP_030643251.1;Parent=gene-AB0H04_RS44825;Dbxref=GenBank:WP_030643251.1;Name=WP_030643251.1;Ontology_term=GO:0003677,GO:0046872,GO:0051536,GO:0051539;gbkey=CDS;go_function=DNA binding|0003677||IEA,metal ion binding|0046872||IEA,iron-sulfur cluster binding|0051536||IEA,4 iron%2C 4 sulfur cluster binding|0051539||IEA;inference=COORDINATES: similar to AA sequence:RefSeq:WP_014676166.1;locus_tag=AB0H04_RS44825;product=WhiB family transcriptional regulator;protein_id=WP_030643251.1;transl_table=11	-	WP_030643251.1	WhiB family transcriptional regulator	29
4895	NZ_JBFAEG010000062.1	fimo	nucleotide_motif	25033	25042	57.2	-	Name=GAAAAAHAAA_NZ_JBFAEG010000062.1-;Alias=MEME-3;ID=GAAAAAHAAA-MEME-3-1-NZ_JBFAEG010000062.1;pvalue=1.9e-06;qvalue=1;sequence=GACAAACATA;;FIMO_ID=4895	NZ_JBFAEG010000062.1	24977	25267	23597	24967	ID=promoter-gene-AB0H04_RS44970;Parent=gene-AB0H04_RS44970;GeneStart=23597;GeneEnd=24967;ID=gene-AB0H04_RS44970;Name=AB0H04_RS44970;gbkey=Gene;gene_biotype=protein_coding;locus_tag=AB0H04_RS44970;old_locus_tag=AB0H04_44970;ID=cds-WP_030653083.1;Parent=gene-AB0H04_RS44970;Dbxref=GenBank:WP_030653083.1;Name=WP_030653083.1;Ontology_term=GO:0042626,GO:0140359,GO:0055052;gbkey=CDS;go_component=ATP-binding cassette (ABC) transporter complex%2C substrate-binding subunit-containing|0055052||IEA;go_function=ATPase-coupled transmembrane transporter activity|0042626||IEA,ABC-type transporter activity|0140359||IEA;inference=COORDINATES: similar to AA sequence:RefSeq:WP_006376332.1;locus_tag=AB0H04_RS44970;product=ABC transporter substrate-binding protein;protein_id=WP_030653083.1;transl_table=11	-	WP_030653083.1	ABC transporter substrate-binding protein	75
4896	NZ_JBFAEG010000062.1	fimo	nucleotide_motif	33462	33471	52.9	-	Name=GAAAAAHAAA_NZ_JBFAEG010000062.1-;Alias=MEME-3;ID=GAAAAAHAAA-MEME-3-2-NZ_JBFAEG010000062.1;pvalue=5.17e-06;qvalue=1;sequence=GGAATATCAA;;FIMO_ID=4896	NZ_JBFAEG010000062.1	33417	33707	33717	34070	ID=promoter-gene-AB0H04_RS45020;Parent=gene-AB0H04_RS45020;GeneStart=33717;GeneEnd=34070;ID=gene-AB0H04_RS45020;Name=AB0H04_RS45020;gbkey=Gene;gene_biotype=protein_coding;locus_tag=AB0H04_RS45020;old_locus_tag=AB0H04_45020;ID=cds-WP_234339952.1;Parent=gene-AB0H04_RS45020;Dbxref=GenBank:WP_234339952.1;Name=WP_234339952.1;gbkey=CDS;inference=COORDINATES: protein motif:HMM:NF024118.6;locus_tag=AB0H04_RS45020;product=MBL fold metallo-hydrolase;protein_id=WP_234339952.1;transl_table=11	+	WP_234339952.1	MBL fold metallo-hydrolase	246
4896	NZ_JBFAEG010000062.1	fimo	nucleotide_motif	33462	33471	52.9	-	Name=GAAAAAHAAA_NZ_JBFAEG010000062.1-;Alias=MEME-3;ID=GAAAAAHAAA-MEME-3-2-NZ_JBFAEG010000062.1;pvalue=5.17e-06;qvalue=1;sequence=GGAATATCAA;;FIMO_ID=4896	NZ_JBFAEG010000062.1	33417	33707	32952	33407	ID=promoter-gene-AB0H04_RS45015;Parent=gene-AB0H04_RS45015;GeneStart=32952;GeneEnd=33407;ID=gene-AB0H04_RS45015;Name=AB0H04_RS45015;gbkey=Gene;gene_biotype=protein_coding;locus_tag=AB0H04_RS45015;old_locus_tag=AB0H04_45015;ID=cds-WP_234317151.1;Parent=gene-AB0H04_RS45015;Dbxref=GenBank:WP_234317151.1;Name=WP_234317151.1;Ontology_term=GO:0005524,GO:0016787;gbkey=CDS;go_function=ATP binding|0005524||IEA,hydrolase activity|0016787||IEA;inference=COORDINATES: similar to AA sequence:RefSeq:WP_014669464.1;locus_tag=AB0H04_RS45015;product=ATP-binding protein;protein_id=WP_234317151.1;transl_table=11	-	WP_234317151.1	ATP-binding protein	64
4901	NZ_JBFAEG010000062.1	fimo	nucleotide_motif	1967	1976	45.1	-	Name=GAAAAAHAAA_NZ_JBFAEG010000062.1-;Alias=MEME-3;ID=GAAAAAHAAA-MEME-3-7-NZ_JBFAEG010000062.1;pvalue=3.07e-05;qvalue=1;sequence=GGAAATTGAA;;FIMO_ID=4901	NZ_JBFAEG010000062.1	1728	2018	2028	3431	ID=promoter-gene-AB0H04_RS44840;Parent=gene-AB0H04_RS44840;GeneStart=2028;GeneEnd=3431;ID=gene-AB0H04_RS44840;Name=AB0H04_RS44840;gbkey=Gene;gene_biotype=protein_coding;locus_tag=AB0H04_RS44840;old_locus_tag=AB0H04_44840;ID=cds-WP_063743309.1;Parent=gene-AB0H04_RS44840;Dbxref=GenBank:WP_063743309.1;Name=WP_063743309.1;Ontology_term=GO:0005524,GO:0016874;gbkey=CDS;go_function=ATP binding|0005524||IEA,ligase activity|0016874||IEA;inference=COORDINATES: protein motif:HMM:NF012711.6;locus_tag=AB0H04_RS44840;product=class I adenylate-forming enzyme family protein;protein_id=WP_063743309.1;transl_table=11	+	WP_063743309.1	class I adenylate-forming enzyme family protein	52
4903	NZ_JBFAEG010000062.1	fimo	nucleotide_motif	17305	17314	43.7	+	Name=GAAAAAHAAA_NZ_JBFAEG010000062.1+;Alias=MEME-3;ID=GAAAAAHAAA-MEME-3-9-NZ_JBFAEG010000062.1;pvalue=4.28e-05;qvalue=1;sequence=GACAAACGAC;;FIMO_ID=4903	NZ_JBFAEG010000062.1	17243	17533	17543	18001	ID=promoter-gene-AB0H04_RS44935;Parent=gene-AB0H04_RS44935;GeneStart=17543;GeneEnd=18001;ID=gene-AB0H04_RS44935;Name=AB0H04_RS44935;gbkey=Gene;gene_biotype=protein_coding;locus_tag=AB0H04_RS44935;old_locus_tag=AB0H04_44935;ID=cds-WP_030940352.1;Parent=gene-AB0H04_RS44935;Dbxref=GenBank:WP_030940352.1;Name=WP_030940352.1;gbkey=CDS;inference=COORDINATES: ab initio prediction:GeneMarkS-2+;locus_tag=AB0H04_RS44935;product=hypothetical protein;protein_id=WP_030940352.1;transl_table=11	+	WP_030940352.1	hypothetical protein	229
4907	NZ_JBFAEG010000062.1	fimo	nucleotide_motif	21711	21720	41.1	-	Name=GAAAAAHAAA_NZ_JBFAEG010000062.1-;Alias=MEME-3;ID=GAAAAAHAAA-MEME-3-13-NZ_JBFAEG010000062.1;pvalue=7.8e-05;qvalue=1;sequence=GGAGAACCAC;;FIMO_ID=4907	NZ_JBFAEG010000062.1	21715	21736	20524	21705	ID=promoter-gene-AB0H04_RS44955;Parent=gene-AB0H04_RS44955;GeneStart=20524;GeneEnd=21705;ID=gene-AB0H04_RS44955;Name=AB0H04_RS44955;gbkey=Gene;gene_biotype=protein_coding;locus_tag=AB0H04_RS44955;old_locus_tag=AB0H04_44955;ID=cds-WP_030987201.1;Parent=gene-AB0H04_RS44955;Dbxref=GenBank:WP_030987201.1;Name=WP_030987201.1;Ontology_term=GO:0000287,GO:0003824;gbkey=CDS;go_function=magnesium ion binding|0000287||IEA,catalytic activity|0003824||IEA;inference=COORDINATES: similar to AA sequence:RefSeq:WP_018558592.1;locus_tag=AB0H04_RS44955;product=mandelate racemase/muconate lactonizing enzyme family protein;protein_id=WP_030987201.1;transl_table=11	-	WP_030987201.1	mandelate racemase/muconate lactonizing enzyme family protein	15
4910	NZ_JBFAEG010000063.1	fimo	nucleotide_motif	7722	7731	46.3	+	Name=GAAAAAHAAA_NZ_JBFAEG010000063.1+;Alias=MEME-3;ID=GAAAAAHAAA-MEME-3-3-NZ_JBFAEG010000063.1;pvalue=2.36e-05;qvalue=1;sequence=GGAGAACAAC;;FIMO_ID=4910	NZ_JBFAEG010000063.1	7681	7768	7009	7671	ID=promoter-gene-AB0H04_RS45080;Parent=gene-AB0H04_RS45080;GeneStart=7009;GeneEnd=7671;ID=gene-AB0H04_RS45080;Name=AB0H04_RS45080;gbkey=Gene;gene_biotype=protein_coding;locus_tag=AB0H04_RS45080;old_locus_tag=AB0H04_45080;ID=cds-WP_030640466.1;Parent=gene-AB0H04_RS45080;Dbxref=GenBank:WP_030640466.1;Name=WP_030640466.1;Ontology_term=GO:0016787;gbkey=CDS;go_function=hydrolase activity|0016787||IEA;inference=COORDINATES: similar to AA sequence:RefSeq:WP_007262662.1;locus_tag=AB0H04_RS45080;product=hydrolase;protein_id=WP_030640466.1;transl_table=11	-	WP_030640466.1	hydrolase	60
4914	NZ_JBFAEG010000064.1	fimo	nucleotide_motif	23810	23819	52.9	+	Name=GAAAAAHAAA_NZ_JBFAEG010000064.1+;Alias=MEME-3;ID=GAAAAAHAAA-MEME-3-1-NZ_JBFAEG010000064.1;pvalue=5.07e-06;qvalue=1;sequence=GAAGAACCAA;;FIMO_ID=4914	NZ_JBFAEG010000064.1	23635	23925	23935	24144	ID=promoter-gene-AB0H04_RS45310;Parent=gene-AB0H04_RS45310;GeneStart=23935;GeneEnd=24144;ID=gene-AB0H04_RS45310;Name=AB0H04_RS45310;gbkey=Gene;gene_biotype=protein_coding;locus_tag=AB0H04_RS45310;old_locus_tag=AB0H04_45310;ID=cds-WP_158712627.1;Parent=gene-AB0H04_RS45310;Dbxref=GenBank:WP_158712627.1;Name=WP_158712627.1;gbkey=CDS;inference=COORDINATES: ab initio prediction:GeneMarkS-2+;locus_tag=AB0H04_RS45310;product=hypothetical protein;protein_id=WP_158712627.1;transl_table=11	+	WP_158712627.1	hypothetical protein	116
4929	NZ_JBFAEG010000066.1	fimo	nucleotide_motif	19242	19251	48.7	+	Name=GAAAAAHAAA_NZ_JBFAEG010000066.1+;Alias=MEME-3;ID=GAAAAAHAAA-MEME-3-1-NZ_JBFAEG010000066.1;pvalue=1.34e-05;qvalue=1;sequence=GGAAAACCAC;;FIMO_ID=4929	NZ_JBFAEG010000066.1	19247	19537	19031	19237	ID=promoter-gene-AB0H04_RS45625;Parent=gene-AB0H04_RS45625;GeneStart=19031;GeneEnd=19237;ID=gene-AB0H04_RS45625;Name=AB0H04_RS45625;gbkey=Gene;gene_biotype=protein_coding;locus_tag=AB0H04_RS45625;old_locus_tag=AB0H04_45625;ID=cds-WP_359261664.1;Parent=gene-AB0H04_RS45625;Dbxref=GenBank:WP_359261664.1;Name=WP_359261664.1;gbkey=CDS;inference=COORDINATES: ab initio prediction:GeneMarkS-2+;locus_tag=AB0H04_RS45625;product=hypothetical protein;protein_id=WP_359261664.1;transl_table=11	-	WP_359261664.1	hypothetical protein	14
4929	NZ_JBFAEG010000066.1	fimo	nucleotide_motif	19242	19251	48.7	+	Name=GAAAAAHAAA_NZ_JBFAEG010000066.1+;Alias=MEME-3;ID=GAAAAAHAAA-MEME-3-1-NZ_JBFAEG010000066.1;pvalue=1.34e-05;qvalue=1;sequence=GGAAAACCAC;;FIMO_ID=4929	NZ_JBFAEG010000066.1	19248	19538	19548	20012	ID=promoter-gene-AB0H04_RS45630;Parent=gene-AB0H04_RS45630;GeneStart=19548;GeneEnd=20012;ID=gene-AB0H04_RS45630;Name=AB0H04_RS45630;gbkey=Gene;gene_biotype=protein_coding;locus_tag=AB0H04_RS45630;old_locus_tag=AB0H04_45630;ID=cds-WP_359261666.1;Parent=gene-AB0H04_RS45630;Dbxref=GenBank:WP_359261666.1;Name=WP_359261666.1;Ontology_term=GO:0008270;gbkey=CDS;go_function=zinc ion binding|0008270||IEA;inference=COORDINATES: similar to AA sequence:RefSeq:WP_003979046.1;locus_tag=AB0H04_RS45630;product=RRQRL motif-containing zinc-binding protein;protein_id=WP_359261666.1;transl_table=11	+	WP_359261666.1	RRQRL motif-containing zinc-binding protein	297
4932	NZ_JBFAEG010000066.1	fimo	nucleotide_motif	12407	12416	42.6	+	Name=GAAAAAHAAA_NZ_JBFAEG010000066.1+;Alias=MEME-3;ID=GAAAAAHAAA-MEME-3-4-NZ_JBFAEG010000066.1;pvalue=5.54e-05;qvalue=1;sequence=GGAGAAACAC;;FIMO_ID=4932	NZ_JBFAEG010000066.1	12294	12410	12420	12920	ID=promoter-gene-AB0H04_RS45590;Parent=gene-AB0H04_RS45590;GeneStart=12420;GeneEnd=12920;ID=gene-AB0H04_RS45590;Name=AB0H04_RS45590;gbkey=Gene;gene_biotype=protein_coding;locus_tag=AB0H04_RS45590;old_locus_tag=AB0H04_45590;ID=cds-WP_359261644.1;Parent=gene-AB0H04_RS45590;Dbxref=GenBank:WP_359261644.1;Name=WP_359261644.1;gbkey=CDS;inference=COORDINATES: ab initio prediction:GeneMarkS-2+;locus_tag=AB0H04_RS45590;product=hypothetical protein;protein_id=WP_359261644.1;transl_table=11	+	WP_359261644.1	hypothetical protein	4
4944	NZ_JBFAEG010000068.1	fimo	nucleotide_motif	12346	12355	40.6	-	Name=GAAAAAHAAA_NZ_JBFAEG010000068.1-;Alias=MEME-3;ID=GAAAAAHAAA-MEME-3-3-NZ_JBFAEG010000068.1;pvalue=8.73e-05;qvalue=1;sequence=GACAAGCAAC;;FIMO_ID=4944	NZ_JBFAEG010000068.1	12174	12393	12403	12891	ID=promoter-gene-AB0H04_RS45815;Parent=gene-AB0H04_RS45815;GeneStart=12403;GeneEnd=12891;ID=gene-AB0H04_RS45815;Name=AB0H04_RS45815;gbkey=Gene;gene_biotype=protein_coding;locus_tag=AB0H04_RS45815;old_locus_tag=AB0H04_45815;ID=cds-WP_030658251.1;Parent=gene-AB0H04_RS45815;Dbxref=GenBank:WP_030658251.1;Name=WP_030658251.1;gbkey=CDS;inference=COORDINATES: similar to AA sequence:RefSeq:WP_014669121.1;locus_tag=AB0H04_RS45815;product=hypothetical protein;protein_id=WP_030658251.1;transl_table=11	+	WP_030658251.1	hypothetical protein	48
4944	NZ_JBFAEG010000068.1	fimo	nucleotide_motif	12346	12355	40.6	-	Name=GAAAAAHAAA_NZ_JBFAEG010000068.1-;Alias=MEME-3;ID=GAAAAAHAAA-MEME-3-3-NZ_JBFAEG010000068.1;pvalue=8.73e-05;qvalue=1;sequence=GACAAGCAAC;;FIMO_ID=4944	NZ_JBFAEG010000068.1	12183	12402	10797	12173	ID=promoter-gene-AB0H04_RS45810;Parent=gene-AB0H04_RS45810;GeneStart=10797;GeneEnd=12173;ID=gene-AB0H04_RS45810;Name=dacB;gbkey=Gene;gene=dacB;gene_biotype=protein_coding;locus_tag=AB0H04_RS45810;old_locus_tag=AB0H04_45810;ID=cds-WP_030658248.1;Parent=gene-AB0H04_RS45810;Dbxref=GenBank:WP_030658248.1;Name=WP_030658248.1;Ontology_term=GO:0009252,GO:0004175,GO:0009002;gbkey=CDS;gene=dacB;go_function=endopeptidase activity|0004175||IEA,serine-type D-Ala-D-Ala carboxypeptidase activity|0009002||IEA;go_process=peptidoglycan biosynthetic process|0009252||IEA;inference=COORDINATES: similar to AA sequence:RefSeq:WP_014669120.1;locus_tag=AB0H04_RS45810;product=D-alanyl-D-alanine carboxypeptidase/D-alanyl-D-alanine endopeptidase;protein_id=WP_030658248.1;transl_table=11	-	WP_030658248.1	D-alanyl-D-alanine carboxypeptidase/D-alanyl-D-alanine endopeptidase	182
4948	NZ_JBFAEG010000069.1	fimo	nucleotide_motif	4475	4484	41.3	-	Name=GAAAAAHAAA_NZ_JBFAEG010000069.1-;Alias=MEME-3;ID=GAAAAAHAAA-MEME-3-4-NZ_JBFAEG010000069.1;pvalue=7.43e-05;qvalue=1;sequence=GAAGAATGAT;;FIMO_ID=4948	NZ_JBFAEG010000069.1	4372	4662	4672	5598	ID=promoter-gene-AB0H04_RS45895;Parent=gene-AB0H04_RS45895;GeneStart=4672;GeneEnd=5598;ID=gene-AB0H04_RS45895;Name=AB0H04_RS45895;gbkey=Gene;gene_biotype=protein_coding;locus_tag=AB0H04_RS45895;old_locus_tag=AB0H04_45895;ID=cds-WP_158712653.1;Parent=gene-AB0H04_RS45895;Dbxref=GenBank:WP_158712653.1;Name=WP_158712653.1;gbkey=CDS;inference=COORDINATES: ab initio prediction:GeneMarkS-2+;locus_tag=AB0H04_RS45895;product=hypothetical protein;protein_id=WP_158712653.1;transl_table=11	+	WP_158712653.1	hypothetical protein	188
4948	NZ_JBFAEG010000069.1	fimo	nucleotide_motif	4475	4484	41.3	-	Name=GAAAAAHAAA_NZ_JBFAEG010000069.1-;Alias=MEME-3;ID=GAAAAAHAAA-MEME-3-4-NZ_JBFAEG010000069.1;pvalue=7.43e-05;qvalue=1;sequence=GAAGAATGAT;;FIMO_ID=4948	NZ_JBFAEG010000069.1	4372	4662	4174	4362	ID=promoter-gene-AB0H04_RS45890;Parent=gene-AB0H04_RS45890;GeneStart=4174;GeneEnd=4362;ID=gene-AB0H04_RS45890;Name=AB0H04_RS45890;gbkey=Gene;gene_biotype=protein_coding;locus_tag=AB0H04_RS45890;old_locus_tag=AB0H04_45890;ID=cds-WP_030658772.1;Parent=gene-AB0H04_RS45890;Dbxref=GenBank:WP_030658772.1;Name=WP_030658772.1;gbkey=CDS;inference=COORDINATES: ab initio prediction:GeneMarkS-2+;locus_tag=AB0H04_RS45890;product=hypothetical protein;protein_id=WP_030658772.1;transl_table=11	-	WP_030658772.1	hypothetical protein	122
4952	NZ_JBFAEG010000070.1	fimo	nucleotide_motif	3486	3495	43.2	-	Name=GAAAAAHAAA_NZ_JBFAEG010000070.1-;Alias=MEME-3;ID=GAAAAAHAAA-MEME-3-4-NZ_JBFAEG010000070.1;pvalue=4.79e-05;qvalue=1;sequence=GGCGTAAAAA;;FIMO_ID=4952	NZ_JBFAEG010000070.1	3208	3498	2143	3198	ID=promoter-gene-AB0H04_RS45960;Parent=gene-AB0H04_RS45960;GeneStart=2143;GeneEnd=3198;ID=gene-AB0H04_RS45960;Name=AB0H04_RS45960;gbkey=Gene;gene_biotype=protein_coding;locus_tag=AB0H04_RS45960;old_locus_tag=AB0H04_45960;ID=cds-WP_158712680.1;Parent=gene-AB0H04_RS45960;Dbxref=GenBank:WP_158712680.1;Name=WP_158712680.1;gbkey=CDS;inference=COORDINATES: ab initio prediction:GeneMarkS-2+;locus_tag=AB0H04_RS45960;product=hypothetical protein;protein_id=WP_158712680.1;transl_table=11	-	WP_158712680.1	hypothetical protein	297
4966	NZ_JBFAEG010000074.1	fimo	nucleotide_motif	1724	1733	51.2	-	Name=GAAAAAHAAA_NZ_JBFAEG010000074.1-;Alias=MEME-3;ID=GAAAAAHAAA-MEME-3-1-NZ_JBFAEG010000074.1;pvalue=7.59e-06;qvalue=1;sequence=GGAGAAAATA;;FIMO_ID=4966	NZ_JBFAEG010000074.1	1732	2022	871	1722	ID=promoter-gene-AB0H04_RS46225;Parent=gene-AB0H04_RS46225;GeneStart=871;GeneEnd=1722;ID=gene-AB0H04_RS46225;Name=AB0H04_RS46225;gbkey=Gene;gene_biotype=protein_coding;locus_tag=AB0H04_RS46225;old_locus_tag=AB0H04_46225;ID=cds-WP_030659101.1;Parent=gene-AB0H04_RS46225;Dbxref=GenBank:WP_030659101.1;Name=WP_030659101.1;gbkey=CDS;inference=COORDINATES: protein motif:HMM:NF024109.6;locus_tag=AB0H04_RS46225;product=alpha/beta fold hydrolase;protein_id=WP_030659101.1;transl_table=11	-	WP_030659101.1	alpha/beta fold hydrolase	11
4972	NZ_JBFAEG010000074.1	fimo	nucleotide_motif	7243	7252	40.5	-	Name=GAAAAAHAAA_NZ_JBFAEG010000074.1-;Alias=MEME-3;ID=GAAAAAHAAA-MEME-3-7-NZ_JBFAEG010000074.1;pvalue=8.9e-05;qvalue=1;sequence=GACGAGTAAA;;FIMO_ID=4972	NZ_JBFAEG010000074.1	7207	7497	6589	7197	ID=promoter-gene-AB0H04_RS46260;Parent=gene-AB0H04_RS46260;GeneStart=6589;GeneEnd=7197;ID=gene-AB0H04_RS46260;Name=AB0H04_RS46260;gbkey=Gene;gene_biotype=protein_coding;locus_tag=AB0H04_RS46260;old_locus_tag=AB0H04_46260;ID=cds-WP_420711473.1;Parent=gene-AB0H04_RS46260;Dbxref=GenBank:WP_420711473.1;Name=WP_420711473.1;Ontology_term=GO:0006355,GO:0003677,GO:0003700;gbkey=CDS;go_function=DNA binding|0003677||IEA,DNA-binding transcription factor activity|0003700||IEA;go_process=regulation of DNA-templated transcription|0006355||IEA;inference=COORDINATES: similar to AA sequence:RefSeq:WP_006144486.1;locus_tag=AB0H04_RS46260;product=TetR/AcrR family transcriptional regulator;protein_id=WP_420711473.1;transl_table=11	-	WP_420711473.1	TetR/AcrR family transcriptional regulator	55
4972	NZ_JBFAEG010000074.1	fimo	nucleotide_motif	7243	7252	40.5	-	Name=GAAAAAHAAA_NZ_JBFAEG010000074.1-;Alias=MEME-3;ID=GAAAAAHAAA-MEME-3-7-NZ_JBFAEG010000074.1;pvalue=8.9e-05;qvalue=1;sequence=GACGAGTAAA;;FIMO_ID=4972	NZ_JBFAEG010000074.1	7251	7541	7551	8327	ID=promoter-gene-AB0H04_RS46265;Parent=gene-AB0H04_RS46265;GeneStart=7551;GeneEnd=8327;ID=gene-AB0H04_RS46265;Name=AB0H04_RS46265;gbkey=Gene;gene_biotype=protein_coding;locus_tag=AB0H04_RS46265;old_locus_tag=AB0H04_46265;ID=cds-WP_030659112.1;Parent=gene-AB0H04_RS46265;Dbxref=GenBank:WP_030659112.1;Name=WP_030659112.1;Ontology_term=GO:0016491,GO:0070403;gbkey=CDS;go_function=oxidoreductase activity|0016491||IEA,NAD+ binding|0070403||IEA;inference=COORDINATES: protein motif:HMM:NF005559.1;locus_tag=AB0H04_RS46265;product=SDR family NAD(P)-dependent oxidoreductase;protein_id=WP_030659112.1;transl_table=11	+	WP_030659112.1	SDR family NAD(P)-dependent oxidoreductase	299
4973	NZ_JBFAEG010000074.1	fimo	nucleotide_motif	3416	3425	40.4	-	Name=GAAAAAHAAA_NZ_JBFAEG010000074.1-;Alias=MEME-3;ID=GAAAAAHAAA-MEME-3-8-NZ_JBFAEG010000074.1;pvalue=9.08e-05;qvalue=1;sequence=TGAATAAAAC;;FIMO_ID=4973	NZ_JBFAEG010000074.1	3348	3538	3548	3865	ID=promoter-gene-AB0H04_RS46240;Parent=gene-AB0H04_RS46240;GeneStart=3548;GeneEnd=3865;ID=gene-AB0H04_RS46240;Name=AB0H04_RS46240;gbkey=Gene;gene_biotype=protein_coding;locus_tag=AB0H04_RS46240;old_locus_tag=AB0H04_46240;ID=cds-WP_234340015.1;Parent=gene-AB0H04_RS46240;Dbxref=GenBank:WP_234340015.1;Name=WP_234340015.1;gbkey=CDS;inference=COORDINATES: ab initio prediction:GeneMarkS-2+;locus_tag=AB0H04_RS46240;product=hypothetical protein;protein_id=WP_234340015.1;transl_table=11	+	WP_234340015.1	hypothetical protein	123
4989	NZ_JBFAEG010000079.1	fimo	nucleotide_motif	4913	4922	41.8	-	Name=GAAAAAHAAA_NZ_JBFAEG010000079.1-;Alias=MEME-3;ID=GAAAAAHAAA-MEME-3-3-NZ_JBFAEG010000079.1;pvalue=6.65e-05;qvalue=1;sequence=GAAAAATAAG;;FIMO_ID=4989	NZ_JBFAEG010000079.1	4879	4984	4994	5485	ID=promoter-gene-AB0H04_RS46425;Parent=gene-AB0H04_RS46425;GeneStart=4994;GeneEnd=5485;ID=gene-AB0H04_RS46425;Name=AB0H04_RS46425;gbkey=Gene;gene_biotype=protein_coding;locus_tag=AB0H04_RS46425;old_locus_tag=AB0H04_46425;ID=cds-WP_030940985.1;Parent=gene-AB0H04_RS46425;Dbxref=GenBank:WP_030940985.1;Name=WP_030940985.1;Ontology_term=GO:0003677;gbkey=CDS;go_function=DNA binding|0003677||IEA;inference=COORDINATES: protein motif:HMM:NF013777.6;locus_tag=AB0H04_RS46425;product=winged helix-turn-helix transcriptional regulator;protein_id=WP_030940985.1;transl_table=11	+	WP_030940985.1	winged helix-turn-helix transcriptional regulator	72
4989	NZ_JBFAEG010000079.1	fimo	nucleotide_motif	4913	4922	41.8	-	Name=GAAAAAHAAA_NZ_JBFAEG010000079.1-;Alias=MEME-3;ID=GAAAAAHAAA-MEME-3-3-NZ_JBFAEG010000079.1;pvalue=6.65e-05;qvalue=1;sequence=GAAAAATAAG;;FIMO_ID=4989	NZ_JBFAEG010000079.1	4888	4993	4180	4878	ID=promoter-gene-AB0H04_RS46420;Parent=gene-AB0H04_RS46420;GeneStart=4180;GeneEnd=4878;ID=gene-AB0H04_RS46420;Name=AB0H04_RS46420;gbkey=Gene;gene_biotype=protein_coding;locus_tag=AB0H04_RS46420;old_locus_tag=AB0H04_46420;ID=cds-WP_359261803.1;Parent=gene-AB0H04_RS46420;Dbxref=GenBank:WP_359261803.1;Name=WP_359261803.1;gbkey=CDS;inference=COORDINATES: similar to AA sequence:RefSeq:WP_006375003.1;locus_tag=AB0H04_RS46420;product=SDR family oxidoreductase;protein_id=WP_359261803.1;transl_table=11	-	WP_359261803.1	SDR family oxidoreductase	44
4991	NZ_JBFAEG010000082.1	fimo	nucleotide_motif	144	153	57.8	+	Name=GAAAAAHAAA_NZ_JBFAEG010000082.1+;Alias=MEME-3;ID=GAAAAAHAAA-MEME-3-1-NZ_JBFAEG010000082.1;pvalue=1.66e-06;qvalue=1;sequence=GAAAAAACAC;;FIMO_ID=4991	NZ_JBFAEG010000082.1	1	225	235	1760	ID=promoter-gene-AB0H04_RS46450;Parent=gene-AB0H04_RS46450;GeneStart=235;GeneEnd=1760;ID=gene-AB0H04_RS46450;Name=AB0H04_RS46450;gbkey=Gene;gene_biotype=rRNA;locus_tag=AB0H04_RS46450;old_locus_tag=AB0H04_46450;ID=rna-AB0H04_RS46450;Parent=gene-AB0H04_RS46450;Dbxref=RFAM:RF00177;gbkey=rRNA;inference=COORDINATES: profile:INFERNAL:1.1.5;locus_tag=AB0H04_RS46450;product=16S ribosomal RNA	+		16S ribosomal RNA	82
4995	NZ_JBFAEG010000082.1	fimo	nucleotide_motif	82	91	46.1	+	Name=GAAAAAHAAA_NZ_JBFAEG010000082.1+;Alias=MEME-3;ID=GAAAAAHAAA-MEME-3-5-NZ_JBFAEG010000082.1;pvalue=2.46e-05;qvalue=1;sequence=AAAAATCAAC;;FIMO_ID=4995	NZ_JBFAEG010000082.1	1	225	235	1760	ID=promoter-gene-AB0H04_RS46450;Parent=gene-AB0H04_RS46450;GeneStart=235;GeneEnd=1760;ID=gene-AB0H04_RS46450;Name=AB0H04_RS46450;gbkey=Gene;gene_biotype=rRNA;locus_tag=AB0H04_RS46450;old_locus_tag=AB0H04_46450;ID=rna-AB0H04_RS46450;Parent=gene-AB0H04_RS46450;Dbxref=RFAM:RF00177;gbkey=rRNA;inference=COORDINATES: profile:INFERNAL:1.1.5;locus_tag=AB0H04_RS46450;product=16S ribosomal RNA	+		16S ribosomal RNA	144
5001	NZ_JBFAEG010000091.1	fimo	nucleotide_motif	1054	1063	42.7	-	Name=GAAAAAHAAA_NZ_JBFAEG010000091.1-;Alias=MEME-3;ID=GAAAAAHAAA-MEME-3-1-NZ_JBFAEG010000091.1;pvalue=5.41e-05;qvalue=1;sequence=GAAAATCGAC;;FIMO_ID=5001	NZ_JBFAEG010000091.1	991	1281	544	981	ID=promoter-gene-AB0H04_RS46570;Parent=gene-AB0H04_RS46570;GeneStart=544;GeneEnd=981;ID=gene-AB0H04_RS46570;Name=AB0H04_RS46570;gbkey=Gene;gene_biotype=protein_coding;locus_tag=AB0H04_RS46570;old_locus_tag=AB0H04_46570;ID=cds-WP_030646499.1;Parent=gene-AB0H04_RS46570;Dbxref=GenBank:WP_030646499.1;Name=WP_030646499.1;gbkey=CDS;inference=COORDINATES: similar to AA sequence:RefSeq:WP_014050209.1;locus_tag=AB0H04_RS46570;product=hypothetical protein;protein_id=WP_030646499.1;transl_table=11	-	WP_030646499.1	hypothetical protein	82
5008	NZ_JBFAEG010000099.1	fimo	nucleotide_motif	1627	1636	41.2	+	Name=GAAAAAHAAA_NZ_JBFAEG010000099.1+;Alias=MEME-3;ID=GAAAAAHAAA-MEME-3-4-NZ_JBFAEG010000099.1;pvalue=7.58e-05;qvalue=1;sequence=GGAAAGAGAA;;FIMO_ID=5008	NZ_JBFAEG010000099.1	1543	1833	994	1533	ID=promoter-gene-AB0H04_RS46650;Parent=gene-AB0H04_RS46650;GeneStart=994;GeneEnd=1533;ID=gene-AB0H04_RS46650;Name=AB0H04_RS46650;gbkey=Gene;gene_biotype=protein_coding;locus_tag=AB0H04_RS46650;old_locus_tag=AB0H04_46650;ID=cds-WP_030659287.1;Parent=gene-AB0H04_RS46650;Dbxref=GenBank:WP_030659287.1;Name=WP_030659287.1;gbkey=CDS;inference=COORDINATES: similar to AA sequence:RefSeq:WP_013001973.1;locus_tag=AB0H04_RS46650;product=hypothetical protein;protein_id=WP_030659287.1;transl_table=11	-	WP_030659287.1	hypothetical protein	103

### Sheet: Filtered
FIMO_ID	motif_chr	motif_source	motif_type	motif_start	motif_end	motif_score	motif_strand	motif_attributes	gene_chr	promoter_start	promoter_end	gene_start	gene_end	gene_attributes	gene_strand	protein_id	description	distance
42	NZ_JBFAEG010000001.1	fimo	nucleotide_motif	301628	301647	42.3	+	Name=ACAGANCRTTCKGTTTKTTT_NZ_JBFAEG010000001.1+;Alias=MEME-1;ID=ACAGANCRTTCKGTTTKTTT-MEME-1-42-NZ_JBFAEG010000001.1;pvalue=5.82e-05;qvalue=1;sequence=ATATGCCGACCGGTTTGCAA;;FIMO_ID=42	NZ_JBFAEG010000001.1	301436	301726	301046	301426	ID=promoter-gene-AB0H04_RS01215;Parent=gene-AB0H04_RS01215;GeneStart=301046;GeneEnd=301426;ID=gene-AB0H04_RS01215;Name=AB0H04_RS01215;gbkey=Gene;gene_biotype=protein_coding;locus_tag=AB0H04_RS01215;old_locus_tag=AB0H04_01215;ID=cds-WP_030640836.1;Parent=gene-AB0H04_RS01215;Dbxref=GenBank:WP_030640836.1;Name=WP_030640836.1;gbkey=CDS;inference=COORDINATES: similar to AA sequence:RefSeq:WP_014676734.1;locus_tag=AB0H04_RS01215;product=hypothetical protein;protein_id=WP_030640836.1;transl_table=11	-	WP_030640836.1	hypothetical protein	221
55	NZ_JBFAEG010000001.1	fimo	nucleotide_motif	67246	67265	41	-	Name=ACAGANCRTTCKGTTTKTTT_NZ_JBFAEG010000001.1-;Alias=MEME-1;ID=ACAGANCRTTCKGTTTKTTT-MEME-1-55-NZ_JBFAEG010000001.1;pvalue=8e-05;qvalue=1;sequence=ACCTACCATTGTCCTTGCGT;;FIMO_ID=55	NZ_JBFAEG010000001.1	67185	67256	67266	67979	ID=promoter-gene-AB0H04_RS00300;Parent=gene-AB0H04_RS00300;GeneStart=67266;GeneEnd=67979;ID=gene-AB0H04_RS00300;Name=AB0H04_RS00300;gbkey=Gene;gene_biotype=protein_coding;locus_tag=AB0H04_RS00300;old_locus_tag=AB0H04_00300;ID=cds-WP_048910536.1;Parent=gene-AB0H04_RS00300;Dbxref=GenBank:WP_048910536.1;Name=WP_048910536.1;Ontology_term=GO:0000160;gbkey=CDS;go_process=phosphorelay signal transduction system|0000160||IEA;inference=COORDINATES: similar to AA sequence:RefSeq:WP_010985061.1;locus_tag=AB0H04_RS00300;product=response regulator;protein_id=WP_048910536.1;transl_table=11	+	WP_048910536.1	response regulator	1
132	NZ_JBFAEG010000002.1	fimo	nucleotide_motif	90063	90082	42.2	-	Name=ACAGANCRTTCKGTTTKTTT_NZ_JBFAEG010000002.1-;Alias=MEME-1;ID=ACAGANCRTTCKGTTTKTTT-MEME-1-62-NZ_JBFAEG010000002.1;pvalue=5.96e-05;qvalue=1;sequence=ACAGGACGTGCCGGTTCGTC;;FIMO_ID=132	NZ_JBFAEG010000002.1	90038	90116	89522	90028	ID=promoter-gene-AB0H04_RS02545;Parent=gene-AB0H04_RS02545;GeneStart=89522;GeneEnd=90028;ID=gene-AB0H04_RS02545;Name=AB0H04_RS02545;gbkey=Gene;gene_biotype=protein_coding;locus_tag=AB0H04_RS02545;old_locus_tag=AB0H04_02545;ID=cds-WP_030982103.1;Parent=gene-AB0H04_RS02545;Dbxref=GenBank:WP_030982103.1;Name=WP_030982103.1;gbkey=CDS;inference=COORDINATES: similar to AA sequence:RefSeq:WP_010985429.1;locus_tag=AB0H04_RS02545;product=hypothetical protein;protein_id=WP_030982103.1;transl_table=11	-	WP_030982103.1	hypothetical protein	54
135	NZ_JBFAEG010000002.1	fimo	nucleotide_motif	318411	318430	42.1	+	Name=ACAGANCRTTCKGTTTKTTT_NZ_JBFAEG010000002.1+;Alias=MEME-1;ID=ACAGANCRTTCKGTTTKTTT-MEME-1-65-NZ_JBFAEG010000002.1;pvalue=6.2e-05;qvalue=1;sequence=ACCTCCCGTATTCGTTGCTT;;FIMO_ID=135	NZ_JBFAEG010000002.1	318408	318603	318613	318807	ID=promoter-gene-AB0H04_RS03585;Parent=gene-AB0H04_RS03585;GeneStart=318613;GeneEnd=318807;ID=gene-AB0H04_RS03585;Name=AB0H04_RS03585;gbkey=Gene;gene_biotype=protein_coding;locus_tag=AB0H04_RS03585;old_locus_tag=AB0H04_03585;ID=cds-WP_030639936.1;Parent=gene-AB0H04_RS03585;Dbxref=GenBank:WP_030639936.1;Name=WP_030639936.1;gbkey=CDS;inference=COORDINATES: similar to AA sequence:RefSeq:WP_020134020.1;locus_tag=AB0H04_RS03585;product=hypothetical protein;protein_id=WP_030639936.1;transl_table=11	+	WP_030639936.1	hypothetical protein	183
142	NZ_JBFAEG010000002.1	fimo	nucleotide_motif	268563	268582	41.4	-	Name=ACAGANCRTTCKGTTTKTTT_NZ_JBFAEG010000002.1-;Alias=MEME-1;ID=ACAGANCRTTCKGTTTKTTT-MEME-1-72-NZ_JBFAEG010000002.1;pvalue=7.23e-05;qvalue=1;sequence=AGCGCTCGTTCCTTTCCGTT;;FIMO_ID=142	NZ_JBFAEG010000002.1	268284	268574	268584	269249	ID=promoter-gene-AB0H04_RS03340;Parent=gene-AB0H04_RS03340;GeneStart=268584;GeneEnd=269249;ID=gene-AB0H04_RS03340;Name=AB0H04_RS03340;gbkey=Gene;gene_biotype=protein_coding;locus_tag=AB0H04_RS03340;old_locus_tag=AB0H04_03340;ID=cds-WP_030639999.1;Parent=gene-AB0H04_RS03340;Dbxref=GenBank:WP_030639999.1;Name=WP_030639999.1;gbkey=CDS;inference=COORDINATES: similar to AA sequence:RefSeq:WP_004929371.1;locus_tag=AB0H04_RS03340;product=bifunctional DNA primase/polymerase;protein_id=WP_030639999.1;transl_table=11	+	WP_030639999.1	bifunctional DNA primase/polymerase	2
169	NZ_JBFAEG010000003.1	fimo	nucleotide_motif	178053	178072	53.4	+	Name=ACAGANCRTTCKGTTTKTTT_NZ_JBFAEG010000003.1+;Alias=MEME-1;ID=ACAGANCRTTCKGTTTKTTT-MEME-1-6-NZ_JBFAEG010000003.1;pvalue=4.52e-06;qvalue=0.815;sequence=ACGGATTCGTCCGCTTCTTA;;FIMO_ID=169	NZ_JBFAEG010000003.1	177917	178183	178193	179914	ID=promoter-gene-AB0H04_RS04855;Parent=gene-AB0H04_RS04855;GeneStart=178193;GeneEnd=179914;ID=gene-AB0H04_RS04855;Name=AB0H04_RS04855;gbkey=Gene;gene_biotype=protein_coding;locus_tag=AB0H04_RS04855;old_locus_tag=AB0H04_04855;ID=cds-WP_359254645.1;Parent=gene-AB0H04_RS04855;Dbxref=GenBank:WP_359254645.1;Name=WP_359254645.1;gbkey=CDS;inference=COORDINATES: similar to AA sequence:RefSeq:WP_014675565.1;locus_tag=AB0H04_RS04855;product=hypothetical protein;protein_id=WP_359254645.1;transl_table=11	+	WP_359254645.1	hypothetical protein	121
200	NZ_JBFAEG010000003.1	fimo	nucleotide_motif	368204	368223	42.4	+	Name=ACAGANCRTTCKGTTTKTTT_NZ_JBFAEG010000003.1+;Alias=MEME-1;ID=ACAGANCRTTCKGTTTKTTT-MEME-1-37-NZ_JBFAEG010000003.1;pvalue=5.79e-05;qvalue=1;sequence=TAAGAATGGATGTTCGATTT;;FIMO_ID=200	NZ_JBFAEG010000003.1	368045	368335	368345	368842	ID=promoter-gene-AB0H04_RS05630;Parent=gene-AB0H04_RS05630;GeneStart=368345;GeneEnd=368842;ID=gene-AB0H04_RS05630;Name=AB0H04_RS05630;gbkey=Gene;gene_biotype=protein_coding;locus_tag=AB0H04_RS05630;old_locus_tag=AB0H04_05630;ID=cds-WP_030655949.1;Parent=gene-AB0H04_RS05630;Dbxref=GenBank:WP_030655949.1;Name=WP_030655949.1;gbkey=CDS;inference=COORDINATES: similar to AA sequence:RefSeq:WP_014675410.1;locus_tag=AB0H04_RS05630;product=hypothetical protein;protein_id=WP_030655949.1;transl_table=11	+	WP_030655949.1	hypothetical protein	122
224	NZ_JBFAEG010000004.1	fimo	nucleotide_motif	396204	396223	57.9	-	Name=ACAGANCRTTCKGTTTKTTT_NZ_JBFAEG010000004.1-;Alias=MEME-1;ID=ACAGANCRTTCKGTTTKTTT-MEME-1-4-NZ_JBFAEG010000004.1;pvalue=1.62e-06;qvalue=0.65;sequence=AAAGAGCGATTTGTATGAAA;;FIMO_ID=224	NZ_JBFAEG010000004.1	396188	396280	395477	396178	ID=promoter-gene-AB0H04_RS07580;Parent=gene-AB0H04_RS07580;GeneStart=395477;GeneEnd=396178;ID=gene-AB0H04_RS07580;Name=AB0H04_RS07580;gbkey=Gene;gene_biotype=protein_coding;locus_tag=AB0H04_RS07580;old_locus_tag=AB0H04_07580;ID=cds-WP_030650043.1;Parent=gene-AB0H04_RS07580;Dbxref=GenBank:WP_030650043.1;Name=WP_030650043.1;gbkey=CDS;inference=COORDINATES: similar to AA sequence:RefSeq:WP_014671765.1;locus_tag=AB0H04_RS07580;product=hypothetical protein;protein_id=WP_030650043.1;transl_table=11	-	WP_030650043.1	hypothetical protein	45
225	NZ_JBFAEG010000004.1	fimo	nucleotide_motif	210796	210815	56.8	-	Name=ACAGANCRTTCKGTTTKTTT_NZ_JBFAEG010000004.1-;Alias=MEME-1;ID=ACAGANCRTTCKGTTTKTTT-MEME-1-5-NZ_JBFAEG010000004.1;pvalue=2.1e-06;qvalue=0.65;sequence=ACCGTTCGTCTGCTTTACTT;;FIMO_ID=225	NZ_JBFAEG010000004.1	210813	211103	211113	211472	ID=promoter-gene-AB0H04_RS06700;Parent=gene-AB0H04_RS06700;GeneStart=211113;GeneEnd=211472;ID=gene-AB0H04_RS06700;Name=AB0H04_RS06700;gbkey=Gene;gene_biotype=protein_coding;locus_tag=AB0H04_RS06700;old_locus_tag=AB0H04_06700;ID=cds-WP_030654875.1;Parent=gene-AB0H04_RS06700;Dbxref=GenBank:WP_030654875.1;Name=WP_030654875.1;gbkey=CDS;inference=COORDINATES: similar to AA sequence:RefSeq:WP_003977263.1;locus_tag=AB0H04_RS06700;product=hypothetical protein;protein_id=WP_030654875.1;transl_table=11	+	WP_030654875.1	hypothetical protein	298
229	NZ_JBFAEG010000004.1	fimo	nucleotide_motif	69419	69438	50	-	Name=ACAGANCRTTCKGTTTKTTT_NZ_JBFAEG010000004.1-;Alias=MEME-1;ID=ACAGANCRTTCKGTTTKTTT-MEME-1-9-NZ_JBFAEG010000004.1;pvalue=9.93e-06;qvalue=1;sequence=ATCAAGCGCACTGTAGGTTT;;FIMO_ID=229	NZ_JBFAEG010000004.1	69412	69636	69646	70080	ID=promoter-gene-AB0H04_RS06030;Parent=gene-AB0H04_RS06030;GeneStart=69646;GeneEnd=70080;ID=gene-AB0H04_RS06030;Name=AB0H04_RS06030;gbkey=Gene;gene_biotype=protein_coding;locus_tag=AB0H04_RS06030;old_locus_tag=AB0H04_06030;ID=cds-WP_030644823.1;Parent=gene-AB0H04_RS06030;Dbxref=GenBank:WP_030644823.1;Name=WP_030644823.1;gbkey=CDS;inference=COORDINATES: similar to AA sequence:RefSeq:WP_020117392.1;locus_tag=AB0H04_RS06030;product=hypothetical protein;protein_id=WP_030644823.1;transl_table=11	+	WP_030644823.1	hypothetical protein	208
253	NZ_JBFAEG010000004.1	fimo	nucleotide_motif	210800	210819	43.1	-	Name=ACAGANCRTTCKGTTTKTTT_NZ_JBFAEG010000004.1-;Alias=MEME-1;ID=ACAGANCRTTCKGTTTKTTT-MEME-1-33-NZ_JBFAEG010000004.1;pvalue=4.87e-05;qvalue=1;sequence=CAGGACCGTTCGTCTGCTTT;;FIMO_ID=253	NZ_JBFAEG010000004.1	210813	211103	211113	211472	ID=promoter-gene-AB0H04_RS06700;Parent=gene-AB0H04_RS06700;GeneStart=211113;GeneEnd=211472;ID=gene-AB0H04_RS06700;Name=AB0H04_RS06700;gbkey=Gene;gene_biotype=protein_coding;locus_tag=AB0H04_RS06700;old_locus_tag=AB0H04_06700;ID=cds-WP_030654875.1;Parent=gene-AB0H04_RS06700;Dbxref=GenBank:WP_030654875.1;Name=WP_030654875.1;gbkey=CDS;inference=COORDINATES: similar to AA sequence:RefSeq:WP_003977263.1;locus_tag=AB0H04_RS06700;product=hypothetical protein;protein_id=WP_030654875.1;transl_table=11	+	WP_030654875.1	hypothetical protein	294
255	NZ_JBFAEG010000004.1	fimo	nucleotide_motif	69421	69440	42.8	+	Name=ACAGANCRTTCKGTTTKTTT_NZ_JBFAEG010000004.1+;Alias=MEME-1;ID=ACAGANCRTTCKGTTTKTTT-MEME-1-35-NZ_JBFAEG010000004.1;pvalue=5.19e-05;qvalue=1;sequence=ACCTACAGTGCGCTTGATCT;;FIMO_ID=255	NZ_JBFAEG010000004.1	69412	69636	69646	70080	ID=promoter-gene-AB0H04_RS06030;Parent=gene-AB0H04_RS06030;GeneStart=69646;GeneEnd=70080;ID=gene-AB0H04_RS06030;Name=AB0H04_RS06030;gbkey=Gene;gene_biotype=protein_coding;locus_tag=AB0H04_RS06030;old_locus_tag=AB0H04_06030;ID=cds-WP_030644823.1;Parent=gene-AB0H04_RS06030;Dbxref=GenBank:WP_030644823.1;Name=WP_030644823.1;gbkey=CDS;inference=COORDINATES: similar to AA sequence:RefSeq:WP_020117392.1;locus_tag=AB0H04_RS06030;product=hypothetical protein;protein_id=WP_030644823.1;transl_table=11	+	WP_030644823.1	hypothetical protein	206
256	NZ_JBFAEG010000004.1	fimo	nucleotide_motif	210801	210820	42.5	-	Name=ACAGANCRTTCKGTTTKTTT_NZ_JBFAEG010000004.1-;Alias=MEME-1;ID=ACAGANCRTTCKGTTTKTTT-MEME-1-36-NZ_JBFAEG010000004.1;pvalue=5.66e-05;qvalue=1;sequence=TCAGGACCGTTCGTCTGCTT;;FIMO_ID=256	NZ_JBFAEG010000004.1	210813	211103	211113	211472	ID=promoter-gene-AB0H04_RS06700;Parent=gene-AB0H04_RS06700;GeneStart=211113;GeneEnd=211472;ID=gene-AB0H04_RS06700;Name=AB0H04_RS06700;gbkey=Gene;gene_biotype=protein_coding;locus_tag=AB0H04_RS06700;old_locus_tag=AB0H04_06700;ID=cds-WP_030654875.1;Parent=gene-AB0H04_RS06700;Dbxref=GenBank:WP_030654875.1;Name=WP_030654875.1;gbkey=CDS;inference=COORDINATES: similar to AA sequence:RefSeq:WP_003977263.1;locus_tag=AB0H04_RS06700;product=hypothetical protein;protein_id=WP_030654875.1;transl_table=11	+	WP_030654875.1	hypothetical protein	293
273	NZ_JBFAEG010000004.1	fimo	nucleotide_motif	232838	232857	41	+	Name=ACAGANCRTTCKGTTTKTTT_NZ_JBFAEG010000004.1+;Alias=MEME-1;ID=ACAGANCRTTCKGTTTKTTT-MEME-1-53-NZ_JBFAEG010000004.1;pvalue=7.91e-05;qvalue=1;sequence=GTCGACCGTCCGGAAGTTTT;;FIMO_ID=273	NZ_JBFAEG010000004.1	232806	232919	232929	233111	ID=promoter-gene-AB0H04_RS06810;Parent=gene-AB0H04_RS06810;GeneStart=232929;GeneEnd=233111;ID=gene-AB0H04_RS06810;Name=AB0H04_RS06810;gbkey=Gene;gene_biotype=protein_coding;locus_tag=AB0H04_RS06810;old_locus_tag=AB0H04_06810;ID=cds-WP_030654821.1;Parent=gene-AB0H04_RS06810;Dbxref=GenBank:WP_030654821.1;Name=WP_030654821.1;gbkey=CDS;inference=COORDINATES: ab initio prediction:GeneMarkS-2+;locus_tag=AB0H04_RS06810;product=hypothetical protein;protein_id=WP_030654821.1;transl_table=11	+	WP_030654821.1	hypothetical protein	72
284	NZ_JBFAEG010000005.1	fimo	nucleotide_motif	20190	20209	47.1	-	Name=ACAGANCRTTCKGTTTKTTT_NZ_JBFAEG010000005.1-;Alias=MEME-1;ID=ACAGANCRTTCKGTTTKTTT-MEME-1-7-NZ_JBFAEG010000005.1;pvalue=1.95e-05;qvalue=1;sequence=TCAGATCGTTCGTGATCTCC;;FIMO_ID=284	NZ_JBFAEG010000005.1	20171	20312	19778	20161	ID=promoter-gene-AB0H04_RS07700;Parent=gene-AB0H04_RS07700;GeneStart=19778;GeneEnd=20161;ID=gene-AB0H04_RS07700;Name=AB0H04_RS07700;gbkey=Gene;gene_biotype=protein_coding;locus_tag=AB0H04_RS07700;old_locus_tag=AB0H04_07700;ID=cds-WP_030983366.1;Parent=gene-AB0H04_RS07700;Dbxref=GenBank:WP_030983366.1;Name=WP_030983366.1;gbkey=CDS;inference=COORDINATES: similar to AA sequence:RefSeq:WP_014674577.1;locus_tag=AB0H04_RS07700;product=hypothetical protein;protein_id=WP_030983366.1;transl_table=11	-	WP_030983366.1	hypothetical protein	48
299	NZ_JBFAEG010000005.1	fimo	nucleotide_motif	380331	380350	42.7	+	Name=ACAGANCRTTCKGTTTKTTT_NZ_JBFAEG010000005.1+;Alias=MEME-1;ID=ACAGANCRTTCKGTTTKTTT-MEME-1-22-NZ_JBFAEG010000005.1;pvalue=5.31e-05;qvalue=1;sequence=TCCGAAGATTCTTATGTTTT;;FIMO_ID=299	NZ_JBFAEG010000005.1	380276	380417	378971	380266	ID=promoter-gene-AB0H04_RS09430;Parent=gene-AB0H04_RS09430;GeneStart=378971;GeneEnd=380266;ID=gene-AB0H04_RS09430;Name=AB0H04_RS09430;gbkey=Gene;gene_biotype=protein_coding;locus_tag=AB0H04_RS09430;old_locus_tag=AB0H04_09430;ID=cds-WP_359255332.1;Parent=gene-AB0H04_RS09430;Dbxref=GenBank:WP_359255332.1;Name=WP_359255332.1;gbkey=CDS;inference=COORDINATES: similar to AA sequence:RefSeq:WP_014674240.1;locus_tag=AB0H04_RS09430;product=hypothetical protein;protein_id=WP_359255332.1;transl_table=11	-	WP_359255332.1	hypothetical protein	84
302	NZ_JBFAEG010000005.1	fimo	nucleotide_motif	380384	380403	42.5	-	Name=ACAGANCRTTCKGTTTKTTT_NZ_JBFAEG010000005.1-;Alias=MEME-1;ID=ACAGANCRTTCKGTTTKTTT-MEME-1-25-NZ_JBFAEG010000005.1;pvalue=5.56e-05;qvalue=1;sequence=CACTGACGGTCCGTTTGATA;;FIMO_ID=302	NZ_JBFAEG010000005.1	380276	380417	378971	380266	ID=promoter-gene-AB0H04_RS09430;Parent=gene-AB0H04_RS09430;GeneStart=378971;GeneEnd=380266;ID=gene-AB0H04_RS09430;Name=AB0H04_RS09430;gbkey=Gene;gene_biotype=protein_coding;locus_tag=AB0H04_RS09430;old_locus_tag=AB0H04_09430;ID=cds-WP_359255332.1;Parent=gene-AB0H04_RS09430;Dbxref=GenBank:WP_359255332.1;Name=WP_359255332.1;gbkey=CDS;inference=COORDINATES: similar to AA sequence:RefSeq:WP_014674240.1;locus_tag=AB0H04_RS09430;product=hypothetical protein;protein_id=WP_359255332.1;transl_table=11	-	WP_359255332.1	hypothetical protein	137
307	NZ_JBFAEG010000005.1	fimo	nucleotide_motif	380379	380398	41.9	-	Name=ACAGANCRTTCKGTTTKTTT_NZ_JBFAEG010000005.1-;Alias=MEME-1;ID=ACAGANCRTTCKGTTTKTTT-MEME-1-30-NZ_JBFAEG010000005.1;pvalue=6.49e-05;qvalue=1;sequence=ACGGTCCGTTTGATATCGCT;;FIMO_ID=307	NZ_JBFAEG010000005.1	380276	380417	378971	380266	ID=promoter-gene-AB0H04_RS09430;Parent=gene-AB0H04_RS09430;GeneStart=378971;GeneEnd=380266;ID=gene-AB0H04_RS09430;Name=AB0H04_RS09430;gbkey=Gene;gene_biotype=protein_coding;locus_tag=AB0H04_RS09430;old_locus_tag=AB0H04_09430;ID=cds-WP_359255332.1;Parent=gene-AB0H04_RS09430;Dbxref=GenBank:WP_359255332.1;Name=WP_359255332.1;gbkey=CDS;inference=COORDINATES: similar to AA sequence:RefSeq:WP_014674240.1;locus_tag=AB0H04_RS09430;product=hypothetical protein;protein_id=WP_359255332.1;transl_table=11	-	WP_359255332.1	hypothetical protein	132
313	NZ_JBFAEG010000005.1	fimo	nucleotide_motif	260324	260343	41.3	+	Name=ACAGANCRTTCKGTTTKTTT_NZ_JBFAEG010000005.1+;Alias=MEME-1;ID=ACAGANCRTTCKGTTTKTTT-MEME-1-36-NZ_JBFAEG010000005.1;pvalue=7.48e-05;qvalue=1;sequence=TCCGGGCCCGCCCTTTTCTT;;FIMO_ID=313	NZ_JBFAEG010000005.1	260219	260382	259289	260209	ID=promoter-gene-AB0H04_RS08815;Parent=gene-AB0H04_RS08815;GeneStart=259289;GeneEnd=260209;ID=gene-AB0H04_RS08815;Name=AB0H04_RS08815;gbkey=Gene;gene_biotype=protein_coding;locus_tag=AB0H04_RS08815;old_locus_tag=AB0H04_08815;ID=cds-WP_030641167.1;Parent=gene-AB0H04_RS08815;Dbxref=GenBank:WP_030641167.1;Name=WP_030641167.1;gbkey=CDS;inference=COORDINATES: similar to AA sequence:RefSeq:WP_014674353.1;locus_tag=AB0H04_RS08815;product=hypothetical protein;protein_id=WP_030641167.1;transl_table=11	-	WP_030641167.1	hypothetical protein	134
328	NZ_JBFAEG010000005.1	fimo	nucleotide_motif	260293	260312	40.2	-	Name=ACAGANCRTTCKGTTTKTTT_NZ_JBFAEG010000005.1-;Alias=MEME-1;ID=ACAGANCRTTCKGTTTKTTT-MEME-1-51-NZ_JBFAEG010000005.1;pvalue=9.5e-05;qvalue=1;sequence=TCCGGGCCCGTCCTTTCTTT;;FIMO_ID=328	NZ_JBFAEG010000005.1	260219	260382	259289	260209	ID=promoter-gene-AB0H04_RS08815;Parent=gene-AB0H04_RS08815;GeneStart=259289;GeneEnd=260209;ID=gene-AB0H04_RS08815;Name=AB0H04_RS08815;gbkey=Gene;gene_biotype=protein_coding;locus_tag=AB0H04_RS08815;old_locus_tag=AB0H04_08815;ID=cds-WP_030641167.1;Parent=gene-AB0H04_RS08815;Dbxref=GenBank:WP_030641167.1;Name=WP_030641167.1;gbkey=CDS;inference=COORDINATES: similar to AA sequence:RefSeq:WP_014674353.1;locus_tag=AB0H04_RS08815;product=hypothetical protein;protein_id=WP_030641167.1;transl_table=11	-	WP_030641167.1	hypothetical protein	103
334	NZ_JBFAEG010000005.1	fimo	nucleotide_motif	382809	382828	40.1	-	Name=ACAGANCRTTCKGTTTKTTT_NZ_JBFAEG010000005.1-;Alias=MEME-1;ID=ACAGANCRTTCKGTTTKTTT-MEME-1-57-NZ_JBFAEG010000005.1;pvalue=9.82e-05;qvalue=1;sequence=TCCACCCGACTGCTTTTCTA;;FIMO_ID=334	NZ_JBFAEG010000005.1	382772	383062	383072	383509	ID=promoter-gene-AB0H04_RS09445;Parent=gene-AB0H04_RS09445;GeneStart=383072;GeneEnd=383509;ID=gene-AB0H04_RS09445;Name=AB0H04_RS09445;gbkey=Gene;gene_biotype=protein_coding;locus_tag=AB0H04_RS09445;old_locus_tag=AB0H04_09445;ID=cds-WP_003974483.1;Parent=gene-AB0H04_RS09445;Dbxref=GenBank:WP_003974483.1;Name=WP_003974483.1;gbkey=CDS;inference=COORDINATES: similar to AA sequence:RefSeq:WP_003992141.1;locus_tag=AB0H04_RS09445;product=hypothetical protein;protein_id=WP_003974483.1;transl_table=11	+	WP_003974483.1	hypothetical protein	244
337	NZ_JBFAEG010000006.1	fimo	nucleotide_motif	235450	235469	56.1	-	Name=ACAGANCRTTCKGTTTKTTT_NZ_JBFAEG010000006.1-;Alias=MEME-1;ID=ACAGANCRTTCKGTTTKTTT-MEME-1-3-NZ_JBFAEG010000006.1;pvalue=2.43e-06;qvalue=0.65;sequence=AAGTCAAGATCTGTTTTTTC;;FIMO_ID=337	NZ_JBFAEG010000006.1	235395	235685	235695	235931	ID=promoter-gene-AB0H04_RS10630;Parent=gene-AB0H04_RS10630;GeneStart=235695;GeneEnd=235931;ID=gene-AB0H04_RS10630;Name=AB0H04_RS10630;gbkey=Gene;gene_biotype=protein_coding;locus_tag=AB0H04_RS10630;old_locus_tag=AB0H04_10630;ID=cds-WP_030657446.1;Parent=gene-AB0H04_RS10630;Dbxref=GenBank:WP_030657446.1;Name=WP_030657446.1;gbkey=CDS;inference=COORDINATES: similar to AA sequence:RefSeq:WP_014673000.1;locus_tag=AB0H04_RS10630;product=hypothetical protein;protein_id=WP_030657446.1;transl_table=11	+	WP_030657446.1	hypothetical protein	226
339	NZ_JBFAEG010000006.1	fimo	nucleotide_motif	46463	46482	53.9	+	Name=ACAGANCRTTCKGTTTKTTT_NZ_JBFAEG010000006.1+;Alias=MEME-1;ID=ACAGANCRTTCKGTTTKTTT-MEME-1-5-NZ_JBFAEG010000006.1;pvalue=4.07e-06;qvalue=0.802;sequence=ACGGAACACCCCGTTCGTTA;;FIMO_ID=339	NZ_JBFAEG010000006.1	46295	46540	46550	46792	ID=promoter-gene-AB0H04_RS09740;Parent=gene-AB0H04_RS09740;GeneStart=46550;GeneEnd=46792;ID=gene-AB0H04_RS09740;Name=AB0H04_RS09740;gbkey=Gene;gene_biotype=protein_coding;locus_tag=AB0H04_RS09740;old_locus_tag=AB0H04_09740;ID=cds-WP_031028713.1;Parent=gene-AB0H04_RS09740;Dbxref=GenBank:WP_031028713.1;Name=WP_031028713.1;gbkey=CDS;inference=COORDINATES: similar to AA sequence:RefSeq:WP_007383925.1;locus_tag=AB0H04_RS09740;product=hypothetical protein;protein_id=WP_031028713.1;transl_table=11	+	WP_031028713.1	hypothetical protein	68
342	NZ_JBFAEG010000006.1	fimo	nucleotide_motif	291451	291470	50.7	+	Name=ACAGANCRTTCKGTTTKTTT_NZ_JBFAEG010000006.1+;Alias=MEME-1;ID=ACAGANCRTTCKGTTTKTTT-MEME-1-8-NZ_JBFAEG010000006.1;pvalue=8.53e-06;qvalue=0.978;sequence=AAGACTTGTACGTTTTTGTA;;FIMO_ID=342	NZ_JBFAEG010000006.1	291366	291618	291628	291828	ID=promoter-gene-AB0H04_RS10885;Parent=gene-AB0H04_RS10885;GeneStart=291628;GeneEnd=291828;ID=gene-AB0H04_RS10885;Name=AB0H04_RS10885;gbkey=Gene;gene_biotype=protein_coding;locus_tag=AB0H04_RS10885;old_locus_tag=AB0H04_10885;ID=cds-WP_030651675.1;Parent=gene-AB0H04_RS10885;Dbxref=GenBank:WP_030651675.1;Name=WP_030651675.1;gbkey=CDS;inference=COORDINATES: similar to AA sequence:RefSeq:WP_003990616.1;locus_tag=AB0H04_RS10885;product=hypothetical protein;protein_id=WP_030651675.1;transl_table=11	+	WP_030651675.1	hypothetical protein	158
351	NZ_JBFAEG010000006.1	fimo	nucleotide_motif	35772	35791	45.7	-	Name=ACAGANCRTTCKGTTTKTTT_NZ_JBFAEG010000006.1-;Alias=MEME-1;ID=ACAGANCRTTCKGTTTKTTT-MEME-1-17-NZ_JBFAEG010000006.1;pvalue=2.66e-05;qvalue=1;sequence=TCCGGACGGCTGACATTTTT;;FIMO_ID=351	NZ_JBFAEG010000006.1	35582	35872	35882	36712	ID=promoter-gene-AB0H04_RS09695;Parent=gene-AB0H04_RS09695;GeneStart=35882;GeneEnd=36712;ID=gene-AB0H04_RS09695;Name=AB0H04_RS09695;gbkey=Gene;gene_biotype=protein_coding;locus_tag=AB0H04_RS09695;old_locus_tag=AB0H04_09695;ID=cds-WP_030993102.1;Parent=gene-AB0H04_RS09695;Dbxref=GenBank:WP_030993102.1;Name=WP_030993102.1;gbkey=CDS;inference=COORDINATES: similar to AA sequence:RefSeq:WP_014672829.1;locus_tag=AB0H04_RS09695;product=hypothetical protein;protein_id=WP_030993102.1;transl_table=11	+	WP_030993102.1	hypothetical protein	91
358	NZ_JBFAEG010000006.1	fimo	nucleotide_motif	49459	49478	44.8	-	Name=ACAGANCRTTCKGTTTKTTT_NZ_JBFAEG010000006.1-;Alias=MEME-1;ID=ACAGANCRTTCKGTTTKTTT-MEME-1-24-NZ_JBFAEG010000006.1;pvalue=3.29e-05;qvalue=1;sequence=TTGGGGTATTTCGTATTAGT;;FIMO_ID=358	NZ_JBFAEG010000006.1	49403	49613	49103	49393	ID=promoter-gene-AB0H04_RS09765;Parent=gene-AB0H04_RS09765;GeneStart=49103;GeneEnd=49393;ID=gene-AB0H04_RS09765;Name=AB0H04_RS09765;gbkey=Gene;gene_biotype=protein_coding;locus_tag=AB0H04_RS09765;old_locus_tag=AB0H04_09765;ID=cds-WP_053211367.1;Parent=gene-AB0H04_RS09765;Dbxref=GenBank:WP_053211367.1;Name=WP_053211367.1;gbkey=CDS;inference=COORDINATES: similar to AA sequence:RefSeq:WP_016575045.1;locus_tag=AB0H04_RS09765;product=hypothetical protein;protein_id=WP_053211367.1;transl_table=11	-	WP_053211367.1	hypothetical protein	85
396	NZ_JBFAEG010000006.1	fimo	nucleotide_motif	230396	230415	41.2	-	Name=ACAGANCRTTCKGTTTKTTT_NZ_JBFAEG010000006.1-;Alias=MEME-1;ID=ACAGANCRTTCKGTTTKTTT-MEME-1-62-NZ_JBFAEG010000006.1;pvalue=7.52e-05;qvalue=1;sequence=AGGAATCGTACTCCCTTTTC;;FIMO_ID=396	NZ_JBFAEG010000006.1	230363	230410	230420	231766	ID=promoter-gene-AB0H04_RS10610;Parent=gene-AB0H04_RS10610;GeneStart=230420;GeneEnd=231766;ID=gene-AB0H04_RS10610;Name=AB0H04_RS10610;gbkey=Gene;gene_biotype=protein_coding;locus_tag=AB0H04_RS10610;old_locus_tag=AB0H04_10610;ID=cds-WP_359255597.1;Parent=gene-AB0H04_RS10610;Dbxref=GenBank:WP_359255597.1;Name=WP_359255597.1;Ontology_term=GO:0009435,GO:0004514,GO:0004516;gbkey=CDS;go_function=nicotinate-nucleotide diphosphorylase (carboxylating) activity|0004514||IEA,nicotinate phosphoribosyltransferase activity|0004516||IEA;go_process=NAD+ biosynthetic process|0009435||IEA;inference=COORDINATES: similar to AA sequence:RefSeq:WP_019056727.1;locus_tag=AB0H04_RS10610;product=nicotinate phosphoribosyltransferase;protein_id=WP_359255597.1;transl_table=11	+	WP_359255597.1	nicotinate phosphoribosyltransferase	5
397	NZ_JBFAEG010000006.1	fimo	nucleotide_motif	104293	104312	41	-	Name=ACAGANCRTTCKGTTTKTTT_NZ_JBFAEG010000006.1-;Alias=MEME-1;ID=ACAGANCRTTCKGTTTKTTT-MEME-1-63-NZ_JBFAEG010000006.1;pvalue=7.91e-05;qvalue=1;sequence=GAAGACCGCGCCGCATTCTT;;FIMO_ID=397	NZ_JBFAEG010000006.1	104219	104453	103811	104209	ID=promoter-gene-AB0H04_RS09975;Parent=gene-AB0H04_RS09975;GeneStart=103811;GeneEnd=104209;ID=gene-AB0H04_RS09975;Name=AB0H04_RS09975;gbkey=Gene;gene_biotype=protein_coding;locus_tag=AB0H04_RS09975;old_locus_tag=AB0H04_09975;ID=cds-WP_199819964.1;Parent=gene-AB0H04_RS09975;Dbxref=GenBank:WP_199819964.1;Name=WP_199819964.1;gbkey=CDS;inference=COORDINATES: ab initio prediction:GeneMarkS-2+;locus_tag=AB0H04_RS09975;product=hypothetical protein;protein_id=WP_199819964.1;transl_table=11	-	WP_199819964.1	hypothetical protein	103
417	NZ_JBFAEG010000007.1	fimo	nucleotide_motif	180565	180584	44.8	+	Name=ACAGANCRTTCKGTTTKTTT_NZ_JBFAEG010000007.1+;Alias=MEME-1;ID=ACAGANCRTTCKGTTTKTTT-MEME-1-11-NZ_JBFAEG010000007.1;pvalue=3.33e-05;qvalue=1;sequence=ACCGAAAATATCTTTCATGT;;FIMO_ID=417	NZ_JBFAEG010000007.1	180529	180575	180585	181490	ID=promoter-gene-AB0H04_RS11960;Parent=gene-AB0H04_RS11960;GeneStart=180585;GeneEnd=181490;ID=gene-AB0H04_RS11960;Name=AB0H04_RS11960;gbkey=Gene;gene_biotype=protein_coding;locus_tag=AB0H04_RS11960;old_locus_tag=AB0H04_11960;ID=cds-WP_030989375.1;Parent=gene-AB0H04_RS11960;Dbxref=GenBank:WP_030989375.1;Name=WP_030989375.1;Ontology_term=GO:0006355,GO:0003677,GO:0003700;gbkey=CDS;go_function=DNA binding|0003677||IEA,DNA-binding transcription factor activity|0003700||IEA;go_process=regulation of DNA-templated transcription|0006355||IEA;inference=COORDINATES: similar to AA sequence:RefSeq:WP_014673413.1;locus_tag=AB0H04_RS11960;product=MurR/RpiR family transcriptional regulator;protein_id=WP_030989375.1;transl_table=11	+	WP_030989375.1	MurR/RpiR family transcriptional regulator	1
417	NZ_JBFAEG010000007.1	fimo	nucleotide_motif	180565	180584	44.8	+	Name=ACAGANCRTTCKGTTTKTTT_NZ_JBFAEG010000007.1+;Alias=MEME-1;ID=ACAGANCRTTCKGTTTKTTT-MEME-1-11-NZ_JBFAEG010000007.1;pvalue=3.33e-05;qvalue=1;sequence=ACCGAAAATATCTTTCATGT;;FIMO_ID=417	NZ_JBFAEG010000007.1	180538	180584	180145	180528	ID=promoter-gene-AB0H04_RS11955;Parent=gene-AB0H04_RS11955;GeneStart=180145;GeneEnd=180528;ID=gene-AB0H04_RS11955;Name=AB0H04_RS11955;gbkey=Gene;gene_biotype=protein_coding;locus_tag=AB0H04_RS11955;old_locus_tag=AB0H04_11955;ID=cds-WP_030643041.1;Parent=gene-AB0H04_RS11955;Dbxref=GenBank:WP_030643041.1;Name=WP_030643041.1;gbkey=CDS;inference=COORDINATES: similar to AA sequence:RefSeq:WP_014673412.1;locus_tag=AB0H04_RS11955;product=hypothetical protein;protein_id=WP_030643041.1;transl_table=11	-	WP_030643041.1	hypothetical protein	56
455	NZ_JBFAEG010000008.1	fimo	nucleotide_motif	141571	141590	49.3	-	Name=ACAGANCRTTCKGTTTKTTT_NZ_JBFAEG010000008.1-;Alias=MEME-1;ID=ACAGANCRTTCKGTTTKTTT-MEME-1-4-NZ_JBFAEG010000008.1;pvalue=1.16e-05;qvalue=1;sequence=AAGGAGTGGTCTTCTTCACT;;FIMO_ID=455	NZ_JBFAEG010000008.1	141527	141618	141628	142452	ID=promoter-gene-AB0H04_RS13440;Parent=gene-AB0H04_RS13440;GeneStart=141628;GeneEnd=142452;ID=gene-AB0H04_RS13440;Name=AB0H04_RS13440;gbkey=Gene;gene_biotype=protein_coding;locus_tag=AB0H04_RS13440;old_locus_tag=AB0H04_13440;ID=cds-WP_030648524.1;Parent=gene-AB0H04_RS13440;Dbxref=GenBank:WP_030648524.1;Name=WP_030648524.1;gbkey=CDS;inference=COORDINATES: similar to AA sequence:RefSeq:WP_003975377.1;locus_tag=AB0H04_RS13440;product=hypothetical protein;protein_id=WP_030648524.1;transl_table=11	+	WP_030648524.1	hypothetical protein	38
458	NZ_JBFAEG010000008.1	fimo	nucleotide_motif	148467	148486	48.4	+	Name=ACAGANCRTTCKGTTTKTTT_NZ_JBFAEG010000008.1+;Alias=MEME-1;ID=ACAGANCRTTCKGTTTKTTT-MEME-1-7-NZ_JBFAEG010000008.1;pvalue=1.45e-05;qvalue=1;sequence=ACGGATAGTGCTTTTCTGTA;;FIMO_ID=458	NZ_JBFAEG010000008.1	148444	148533	148096	148434	ID=promoter-gene-AB0H04_RS13480;Parent=gene-AB0H04_RS13480;GeneStart=148096;GeneEnd=148434;ID=gene-AB0H04_RS13480;Name=AB0H04_RS13480;gbkey=Gene;gene_biotype=protein_coding;locus_tag=AB0H04_RS13480;old_locus_tag=AB0H04_13480;ID=cds-WP_053211189.1;Parent=gene-AB0H04_RS13480;Dbxref=GenBank:WP_053211189.1;Name=WP_053211189.1;gbkey=CDS;inference=COORDINATES: similar to AA sequence:RefSeq:WP_003990048.1;locus_tag=AB0H04_RS13480;product=hypothetical protein;protein_id=WP_053211189.1;transl_table=11	-	WP_053211189.1	hypothetical protein	52
461	NZ_JBFAEG010000008.1	fimo	nucleotide_motif	36866	36885	47.3	+	Name=ACAGANCRTTCKGTTTKTTT_NZ_JBFAEG010000008.1+;Alias=MEME-1;ID=ACAGANCRTTCKGTTTKTTT-MEME-1-10-NZ_JBFAEG010000008.1;pvalue=1.84e-05;qvalue=1;sequence=ACCGATCGTGTGGCATTGAT;;FIMO_ID=461	NZ_JBFAEG010000008.1	36863	37153	37163	37498	ID=promoter-gene-AB0H04_RS12930;Parent=gene-AB0H04_RS12930;GeneStart=37163;GeneEnd=37498;ID=gene-AB0H04_RS12930;Name=AB0H04_RS12930;gbkey=Gene;gene_biotype=protein_coding;locus_tag=AB0H04_RS12930;old_locus_tag=AB0H04_12930;ID=cds-WP_030648261.1;Parent=gene-AB0H04_RS12930;Dbxref=GenBank:WP_030648261.1;Name=WP_030648261.1;gbkey=CDS;inference=COORDINATES: similar to AA sequence:RefSeq:WP_003975277.1;locus_tag=AB0H04_RS12930;product=hypothetical protein;protein_id=WP_030648261.1;transl_table=11	+	WP_030648261.1	hypothetical protein	278
464	NZ_JBFAEG010000008.1	fimo	nucleotide_motif	36961	36980	46.8	-	Name=ACAGANCRTTCKGTTTKTTT_NZ_JBFAEG010000008.1-;Alias=MEME-1;ID=ACAGANCRTTCKGTTTKTTT-MEME-1-13-NZ_JBFAEG010000008.1;pvalue=2.1e-05;qvalue=1;sequence=ACCGAGCGAAGCATTTTGTT;;FIMO_ID=464	NZ_JBFAEG010000008.1	36863	37153	37163	37498	ID=promoter-gene-AB0H04_RS12930;Parent=gene-AB0H04_RS12930;GeneStart=37163;GeneEnd=37498;ID=gene-AB0H04_RS12930;Name=AB0H04_RS12930;gbkey=Gene;gene_biotype=protein_coding;locus_tag=AB0H04_RS12930;old_locus_tag=AB0H04_12930;ID=cds-WP_030648261.1;Parent=gene-AB0H04_RS12930;Dbxref=GenBank:WP_030648261.1;Name=WP_030648261.1;gbkey=CDS;inference=COORDINATES: similar to AA sequence:RefSeq:WP_003975277.1;locus_tag=AB0H04_RS12930;product=hypothetical protein;protein_id=WP_030648261.1;transl_table=11	+	WP_030648261.1	hypothetical protein	183
467	NZ_JBFAEG010000008.1	fimo	nucleotide_motif	281901	281920	46.1	-	Name=ACAGANCRTTCKGTTTKTTT_NZ_JBFAEG010000008.1-;Alias=MEME-1;ID=ACAGANCRTTCKGTTTKTTT-MEME-1-16-NZ_JBFAEG010000008.1;pvalue=2.47e-05;qvalue=1;sequence=AGAGATCGTCGCGCTTGCTT;;FIMO_ID=467	NZ_JBFAEG010000008.1	281755	281926	281936	282766	ID=promoter-gene-AB0H04_RS14200;Parent=gene-AB0H04_RS14200;GeneStart=281936;GeneEnd=282766;ID=gene-AB0H04_RS14200;Name=AB0H04_RS14200;gbkey=Gene;gene_biotype=protein_coding;locus_tag=AB0H04_RS14200;old_locus_tag=AB0H04_14200;ID=cds-WP_030651571.1;Parent=gene-AB0H04_RS14200;Dbxref=GenBank:WP_030651571.1;Name=WP_030651571.1;gbkey=CDS;inference=COORDINATES: similar to AA sequence:RefSeq:WP_005475737.1;locus_tag=AB0H04_RS14200;product=hypothetical protein;protein_id=WP_030651571.1;transl_table=11	+	WP_030651571.1	hypothetical protein	16
488	NZ_JBFAEG010000008.1	fimo	nucleotide_motif	247679	247698	42.4	+	Name=ACAGANCRTTCKGTTTKTTT_NZ_JBFAEG010000008.1+;Alias=MEME-1;ID=ACAGANCRTTCKGTTTKTTT-MEME-1-37-NZ_JBFAEG010000008.1;pvalue=5.75e-05;qvalue=1;sequence=ACGGTGTGGCCGTGTTTTTA;;FIMO_ID=488	NZ_JBFAEG010000008.1	247648	247735	247745	249079	ID=promoter-gene-AB0H04_RS14030;Parent=gene-AB0H04_RS14030;GeneStart=247745;GeneEnd=249079;ID=gene-AB0H04_RS14030;Name=AB0H04_RS14030;gbkey=Gene;gene_biotype=protein_coding;locus_tag=AB0H04_RS14030;old_locus_tag=AB0H04_14030;ID=cds-WP_356193344.1;Parent=gene-AB0H04_RS14030;Dbxref=GenBank:WP_356193344.1;Name=WP_356193344.1;gbkey=CDS;inference=COORDINATES: similar to AA sequence:RefSeq:WP_003975438.1;locus_tag=AB0H04_RS14030;product=hypothetical protein;protein_id=WP_356193344.1;transl_table=11	+	WP_356193344.1	hypothetical protein	47
492	NZ_JBFAEG010000008.1	fimo	nucleotide_motif	297885	297904	41.7	+	Name=ACAGANCRTTCKGTTTKTTT_NZ_JBFAEG010000008.1+;Alias=MEME-1;ID=ACAGANCRTTCKGTTTKTTT-MEME-1-41-NZ_JBFAEG010000008.1;pvalue=6.72e-05;qvalue=1;sequence=ACCTCTCCAGCCCAATTATT;;FIMO_ID=492	NZ_JBFAEG010000008.1	297817	297904	297914	298708	ID=promoter-gene-AB0H04_RS14265;Parent=gene-AB0H04_RS14265;GeneStart=297914;GeneEnd=298708;ID=gene-AB0H04_RS14265;Name=AB0H04_RS14265;gbkey=Gene;gene_biotype=protein_coding;locus_tag=AB0H04_RS14265;old_locus_tag=AB0H04_14265;ID=cds-WP_199820068.1;Parent=gene-AB0H04_RS14265;Dbxref=GenBank:WP_199820068.1;Name=WP_199820068.1;Ontology_term=GO:0005524,GO:0016887,GO:0140359;gbkey=CDS;go_function=ATP binding|0005524||IEA,ATP hydrolysis activity|0016887||IEA,ABC-type transporter activity|0140359||IEA;inference=COORDINATES: similar to AA sequence:RefSeq:WP_014674168.1;locus_tag=AB0H04_RS14265;product=ABC transporter ATP-binding protein;protein_id=WP_199820068.1;transl_table=11	+	WP_199820068.1	ABC transporter ATP-binding protein	10
511	NZ_JBFAEG010000009.1	fimo	nucleotide_motif	84817	84836	51.5	+	Name=ACAGANCRTTCKGTTTKTTT_NZ_JBFAEG010000009.1+;Alias=MEME-1;ID=ACAGANCRTTCKGTTTKTTT-MEME-1-3-NZ_JBFAEG010000009.1;pvalue=7.02e-06;qvalue=0.923;sequence=ACGGAATGTACGGCTTGTAC;;FIMO_ID=511	NZ_JBFAEG010000009.1	84795	85074	84609	84785	ID=promoter-gene-AB0H04_RS14690;Parent=gene-AB0H04_RS14690;GeneStart=84609;GeneEnd=84785;ID=gene-AB0H04_RS14690;Name=AB0H04_RS14690;gbkey=Gene;gene_biotype=protein_coding;locus_tag=AB0H04_RS14690;old_locus_tag=AB0H04_14690;ID=cds-WP_167347916.1;Parent=gene-AB0H04_RS14690;Dbxref=GenBank:WP_167347916.1;Name=WP_167347916.1;gbkey=CDS;inference=COORDINATES: similar to AA sequence:RefSeq:WP_019985783.1;locus_tag=AB0H04_RS14690;product=hypothetical protein;protein_id=WP_167347916.1;transl_table=11	-	WP_167347916.1	hypothetical protein	51
513	NZ_JBFAEG010000009.1	fimo	nucleotide_motif	258672	258691	49	-	Name=ACAGANCRTTCKGTTTKTTT_NZ_JBFAEG010000009.1-;Alias=MEME-1;ID=ACAGANCRTTCKGTTTKTTT-MEME-1-5-NZ_JBFAEG010000009.1;pvalue=1.27e-05;qvalue=1;sequence=AAAGGATGATCGCCTTCTGA;;FIMO_ID=513	NZ_JBFAEG010000009.1	258567	258857	258231	258557	ID=promoter-gene-AB0H04_RS15505;Parent=gene-AB0H04_RS15505;GeneStart=258231;GeneEnd=258557;ID=gene-AB0H04_RS15505;Name=AB0H04_RS15505;gbkey=Gene;gene_biotype=protein_coding;locus_tag=AB0H04_RS15505;old_locus_tag=AB0H04_15505;ID=cds-WP_030644053.1;Parent=gene-AB0H04_RS15505;Dbxref=GenBank:WP_030644053.1;Name=WP_030644053.1;gbkey=CDS;inference=COORDINATES: similar to AA sequence:RefSeq:WP_014670961.1;locus_tag=AB0H04_RS15505;product=hypothetical protein;protein_id=WP_030644053.1;transl_table=11	-	WP_030644053.1	hypothetical protein	134
519	NZ_JBFAEG010000009.1	fimo	nucleotide_motif	182639	182658	47	-	Name=ACAGANCRTTCKGTTTKTTT_NZ_JBFAEG010000009.1-;Alias=MEME-1;ID=ACAGANCRTTCKGTTTKTTT-MEME-1-11-NZ_JBFAEG010000009.1;pvalue=1.99e-05;qvalue=1;sequence=TCATGTTGCTCTGTTGGTCT;;FIMO_ID=519	NZ_JBFAEG010000009.1	182556	182846	181665	182546	ID=promoter-gene-AB0H04_RS15130;Parent=gene-AB0H04_RS15130;GeneStart=181665;GeneEnd=182546;ID=gene-AB0H04_RS15130;Name=AB0H04_RS15130;gbkey=Gene;gene_biotype=protein_coding;locus_tag=AB0H04_RS15130;old_locus_tag=AB0H04_15130;ID=cds-WP_359256563.1;Parent=gene-AB0H04_RS15130;Dbxref=GenBank:WP_359256563.1;Name=WP_359256563.1;gbkey=CDS;inference=COORDINATES: similar to AA sequence:RefSeq:WP_011031410.1;locus_tag=AB0H04_RS15130;product=hypothetical protein;protein_id=WP_359256563.1;transl_table=11	-	WP_359256563.1	hypothetical protein	112
580	NZ_JBFAEG010000010.1	fimo	nucleotide_motif	195929	195948	43.1	+	Name=ACAGANCRTTCKGTTTKTTT_NZ_JBFAEG010000010.1+;Alias=MEME-1;ID=ACAGANCRTTCKGTTTKTTT-MEME-1-28-NZ_JBFAEG010000010.1;pvalue=4.87e-05;qvalue=1;sequence=ACCGCGCGGACTCTAGTCTT;;FIMO_ID=580	NZ_JBFAEG010000010.1	195757	195947	195957	196808	ID=promoter-gene-AB0H04_RS16480;Parent=gene-AB0H04_RS16480;GeneStart=195957;GeneEnd=196808;ID=gene-AB0H04_RS16480;Name=AB0H04_RS16480;gbkey=Gene;gene_biotype=protein_coding;locus_tag=AB0H04_RS16480;old_locus_tag=AB0H04_16480;ID=cds-WP_031025286.1;Parent=gene-AB0H04_RS16480;Dbxref=GenBank:WP_031025286.1;Name=WP_031025286.1;gbkey=CDS;inference=COORDINATES: similar to AA sequence:RefSeq:WP_011028330.1;locus_tag=AB0H04_RS16480;product=SCO2400 family protein;protein_id=WP_031025286.1;transl_table=11	+	WP_031025286.1	SCO2400 family protein	9
608	NZ_JBFAEG010000011.1	fimo	nucleotide_motif	262159	262178	56.3	+	Name=ACAGANCRTTCKGTTTKTTT_NZ_JBFAEG010000011.1+;Alias=MEME-1;ID=ACAGANCRTTCKGTTTKTTT-MEME-1-1-NZ_JBFAEG010000011.1;pvalue=2.32e-06;qvalue=0.65;sequence=GCAGGATGTTCCTTTTTTTG;;FIMO_ID=608	NZ_JBFAEG010000011.1	262036	262326	261874	262026	ID=promoter-gene-AB0H04_RS18035;Parent=gene-AB0H04_RS18035;GeneStart=261874;GeneEnd=262026;ID=gene-AB0H04_RS18035;Name=AB0H04_RS18035;gbkey=Gene;gene_biotype=protein_coding;locus_tag=AB0H04_RS18035;old_locus_tag=AB0H04_18035;ID=cds-WP_158712536.1;Parent=gene-AB0H04_RS18035;Dbxref=GenBank:WP_158712536.1;Name=WP_158712536.1;gbkey=CDS;inference=COORDINATES: ab initio prediction:GeneMarkS-2+;locus_tag=AB0H04_RS18035;product=hypothetical protein;protein_id=WP_158712536.1;transl_table=11	-	WP_158712536.1	hypothetical protein	152
610	NZ_JBFAEG010000011.1	fimo	nucleotide_motif	212705	212724	49.7	-	Name=ACAGANCRTTCKGTTTKTTT_NZ_JBFAEG010000011.1-;Alias=MEME-1;ID=ACAGANCRTTCKGTTTKTTT-MEME-1-3-NZ_JBFAEG010000011.1;pvalue=1.07e-05;qvalue=1;sequence=AGCGAGTAGTCGTTTTTCAA;;FIMO_ID=610	NZ_JBFAEG010000011.1	212685	212860	212870	213079	ID=promoter-gene-AB0H04_RS17800;Parent=gene-AB0H04_RS17800;GeneStart=212870;GeneEnd=213079;ID=gene-AB0H04_RS17800;Name=AB0H04_RS17800;gbkey=Gene;gene_biotype=protein_coding;locus_tag=AB0H04_RS17800;old_locus_tag=AB0H04_17800;ID=cds-WP_030645516.1;Parent=gene-AB0H04_RS17800;Dbxref=GenBank:WP_030645516.1;Name=WP_030645516.1;gbkey=CDS;inference=COORDINATES: ab initio prediction:GeneMarkS-2+;locus_tag=AB0H04_RS17800;product=hypothetical protein;protein_id=WP_030645516.1;transl_table=11	+	WP_030645516.1	hypothetical protein	146
610	NZ_JBFAEG010000011.1	fimo	nucleotide_motif	212705	212724	49.7	-	Name=ACAGANCRTTCKGTTTKTTT_NZ_JBFAEG010000011.1-;Alias=MEME-1;ID=ACAGANCRTTCKGTTTKTTT-MEME-1-3-NZ_JBFAEG010000011.1;pvalue=1.07e-05;qvalue=1;sequence=AGCGAGTAGTCGTTTTTCAA;;FIMO_ID=610	NZ_JBFAEG010000011.1	212694	212869	208404	212684	ID=promoter-gene-AB0H04_RS17795;Parent=gene-AB0H04_RS17795;GeneStart=208404;GeneEnd=212684;ID=gene-AB0H04_RS17795;Name=AB0H04_RS17795;gbkey=Gene;gene_biotype=protein_coding;locus_tag=AB0H04_RS17795;old_locus_tag=AB0H04_17795;ID=cds-WP_359257113.1;Parent=gene-AB0H04_RS17795;Dbxref=GenBank:WP_359257113.1;Name=WP_359257113.1;gbkey=CDS;inference=COORDINATES: ab initio prediction:GeneMarkS-2+;locus_tag=AB0H04_RS17795;product=hypothetical protein;protein_id=WP_359257113.1;transl_table=11	-	WP_359257113.1	hypothetical protein	40
630	NZ_JBFAEG010000011.1	fimo	nucleotide_motif	262153	262172	42.4	-	Name=ACAGANCRTTCKGTTTKTTT_NZ_JBFAEG010000011.1-;Alias=MEME-1;ID=ACAGANCRTTCKGTTTKTTT-MEME-1-23-NZ_JBFAEG010000011.1;pvalue=5.79e-05;qvalue=1;sequence=AAGGAACATCCTGCTCGTTG;;FIMO_ID=630	NZ_JBFAEG010000011.1	262036	262326	261874	262026	ID=promoter-gene-AB0H04_RS18035;Parent=gene-AB0H04_RS18035;GeneStart=261874;GeneEnd=262026;ID=gene-AB0H04_RS18035;Name=AB0H04_RS18035;gbkey=Gene;gene_biotype=protein_coding;locus_tag=AB0H04_RS18035;old_locus_tag=AB0H04_18035;ID=cds-WP_158712536.1;Parent=gene-AB0H04_RS18035;Dbxref=GenBank:WP_158712536.1;Name=WP_158712536.1;gbkey=CDS;inference=COORDINATES: ab initio prediction:GeneMarkS-2+;locus_tag=AB0H04_RS18035;product=hypothetical protein;protein_id=WP_158712536.1;transl_table=11	-	WP_158712536.1	hypothetical protein	146
673	NZ_JBFAEG010000012.1	fimo	nucleotide_motif	184280	184299	41.9	-	Name=ACAGANCRTTCKGTTTKTTT_NZ_JBFAEG010000012.1-;Alias=MEME-1;ID=ACAGANCRTTCKGTTTKTTT-MEME-1-27-NZ_JBFAEG010000012.1;pvalue=6.42e-05;qvalue=1;sequence=TCGGGTCCTTCGGTTCTATC;;FIMO_ID=673	NZ_JBFAEG010000012.1	184098	184388	184398	184835	ID=promoter-gene-AB0H04_RS18940;Parent=gene-AB0H04_RS18940;GeneStart=184398;GeneEnd=184835;ID=gene-AB0H04_RS18940;Name=AB0H04_RS18940;gbkey=Gene;gene_biotype=protein_coding;locus_tag=AB0H04_RS18940;old_locus_tag=AB0H04_18940;ID=cds-WP_030656103.1;Parent=gene-AB0H04_RS18940;Dbxref=GenBank:WP_030656103.1;Name=WP_030656103.1;gbkey=CDS;inference=COORDINATES: similar to AA sequence:RefSeq:WP_014675007.1;locus_tag=AB0H04_RS18940;product=hypothetical protein;protein_id=WP_030656103.1;transl_table=11	+	WP_030656103.1	hypothetical protein	99
696	NZ_JBFAEG010000013.1	fimo	nucleotide_motif	177617	177636	48.7	-	Name=ACAGANCRTTCKGTTTKTTT_NZ_JBFAEG010000013.1-;Alias=MEME-1;ID=ACAGANCRTTCKGTTTKTTT-MEME-1-6-NZ_JBFAEG010000013.1;pvalue=1.34e-05;qvalue=1;sequence=ACGGAGCGTGCGATTCGTGT;;FIMO_ID=696	NZ_JBFAEG010000013.1	177494	177679	177308	177484	ID=promoter-gene-AB0H04_RS20150;Parent=gene-AB0H04_RS20150;GeneStart=177308;GeneEnd=177484;ID=gene-AB0H04_RS20150;Name=AB0H04_RS20150;gbkey=Gene;gene_biotype=protein_coding;locus_tag=AB0H04_RS20150;old_locus_tag=AB0H04_20150;ID=cds-WP_167347898.1;Parent=gene-AB0H04_RS20150;Dbxref=GenBank:WP_167347898.1;Name=WP_167347898.1;gbkey=CDS;inference=COORDINATES: similar to AA sequence:RefSeq:WP_014672054.1;locus_tag=AB0H04_RS20150;product=hypothetical protein;protein_id=WP_167347898.1;transl_table=11	-	WP_167347898.1	hypothetical protein	152
749	NZ_JBFAEG010000014.1	fimo	nucleotide_motif	249888	249907	46.1	-	Name=ACAGANCRTTCKGTTTKTTT_NZ_JBFAEG010000014.1-;Alias=MEME-1;ID=ACAGANCRTTCKGTTTKTTT-MEME-1-12-NZ_JBFAEG010000014.1;pvalue=2.47e-05;qvalue=1;sequence=AACGCACCCGCGATTTTTTC;;FIMO_ID=749	NZ_JBFAEG010000014.1	249808	249974	249562	249798	ID=promoter-gene-AB0H04_RS21620;Parent=gene-AB0H04_RS21620;GeneStart=249562;GeneEnd=249798;ID=gene-AB0H04_RS21620;Name=AB0H04_RS21620;gbkey=Gene;gene_biotype=protein_coding;locus_tag=AB0H04_RS21620;old_locus_tag=AB0H04_21620;ID=cds-WP_030657613.1;Parent=gene-AB0H04_RS21620;Dbxref=GenBank:WP_030657613.1;Name=WP_030657613.1;gbkey=CDS;inference=COORDINATES: similar to AA sequence:RefSeq:WP_007385100.1;locus_tag=AB0H04_RS21620;product=hypothetical protein;protein_id=WP_030657613.1;transl_table=11	-	WP_030657613.1	hypothetical protein	109
754	NZ_JBFAEG010000014.1	fimo	nucleotide_motif	249892	249911	43.7	+	Name=ACAGANCRTTCKGTTTKTTT_NZ_JBFAEG010000014.1+;Alias=MEME-1;ID=ACAGANCRTTCKGTTTKTTT-MEME-1-17-NZ_JBFAEG010000014.1;pvalue=4.28e-05;qvalue=1;sequence=AAATCGCGGGTGCGTTTTTT;;FIMO_ID=754	NZ_JBFAEG010000014.1	249808	249974	249562	249798	ID=promoter-gene-AB0H04_RS21620;Parent=gene-AB0H04_RS21620;GeneStart=249562;GeneEnd=249798;ID=gene-AB0H04_RS21620;Name=AB0H04_RS21620;gbkey=Gene;gene_biotype=protein_coding;locus_tag=AB0H04_RS21620;old_locus_tag=AB0H04_21620;ID=cds-WP_030657613.1;Parent=gene-AB0H04_RS21620;Dbxref=GenBank:WP_030657613.1;Name=WP_030657613.1;gbkey=CDS;inference=COORDINATES: similar to AA sequence:RefSeq:WP_007385100.1;locus_tag=AB0H04_RS21620;product=hypothetical protein;protein_id=WP_030657613.1;transl_table=11	-	WP_030657613.1	hypothetical protein	113
766	NZ_JBFAEG010000014.1	fimo	nucleotide_motif	32446	32465	42.3	-	Name=ACAGANCRTTCKGTTTKTTT_NZ_JBFAEG010000014.1-;Alias=MEME-1;ID=ACAGANCRTTCKGTTTKTTT-MEME-1-29-NZ_JBFAEG010000014.1;pvalue=5.92e-05;qvalue=1;sequence=ACCGAATGGGTCTACTGTCT;;FIMO_ID=766	NZ_JBFAEG010000014.1	32406	32611	32621	33127	ID=promoter-gene-AB0H04_RS20660;Parent=gene-AB0H04_RS20660;GeneStart=32621;GeneEnd=33127;ID=gene-AB0H04_RS20660;Name=AB0H04_RS20660;gbkey=Gene;gene_biotype=protein_coding;locus_tag=AB0H04_RS20660;old_locus_tag=AB0H04_20660;ID=cds-WP_359257658.1;Parent=gene-AB0H04_RS20660;Dbxref=GenBank:WP_359257658.1;Name=WP_359257658.1;gbkey=CDS;inference=COORDINATES: similar to AA sequence:RefSeq:WP_014675203.1;locus_tag=AB0H04_RS20660;product=hypothetical protein;protein_id=WP_359257658.1;transl_table=11	+	WP_359257658.1	hypothetical protein	156
767	NZ_JBFAEG010000014.1	fimo	nucleotide_motif	228516	228535	42.2	+	Name=ACAGANCRTTCKGTTTKTTT_NZ_JBFAEG010000014.1+;Alias=MEME-1;ID=ACAGANCRTTCKGTTTKTTT-MEME-1-30-NZ_JBFAEG010000014.1;pvalue=5.96e-05;qvalue=1;sequence=ACCGGTTGGACGGGTTGACT;;FIMO_ID=767	NZ_JBFAEG010000014.1	228377	228667	228677	229099	ID=promoter-gene-AB0H04_RS21535;Parent=gene-AB0H04_RS21535;GeneStart=228677;GeneEnd=229099;ID=gene-AB0H04_RS21535;Name=AB0H04_RS21535;gbkey=Gene;gene_biotype=protein_coding;locus_tag=AB0H04_RS21535;old_locus_tag=AB0H04_21535;ID=cds-WP_324608315.1;Parent=gene-AB0H04_RS21535;Dbxref=GenBank:WP_324608315.1;Name=WP_324608315.1;gbkey=CDS;inference=COORDINATES: similar to AA sequence:RefSeq:WP_007387849.1;locus_tag=AB0H04_RS21535;product=hypothetical protein;protein_id=WP_324608315.1;transl_table=11	+	WP_324608315.1	hypothetical protein	142
769	NZ_JBFAEG010000014.1	fimo	nucleotide_motif	228493	228512	42.1	-	Name=ACAGANCRTTCKGTTTKTTT_NZ_JBFAEG010000014.1-;Alias=MEME-1;ID=ACAGANCRTTCKGTTTKTTT-MEME-1-32-NZ_JBFAEG010000014.1;pvalue=6.13e-05;qvalue=1;sequence=ACCAAGCAGGCGTGTTGACT;;FIMO_ID=769	NZ_JBFAEG010000014.1	228377	228667	228677	229099	ID=promoter-gene-AB0H04_RS21535;Parent=gene-AB0H04_RS21535;GeneStart=228677;GeneEnd=229099;ID=gene-AB0H04_RS21535;Name=AB0H04_RS21535;gbkey=Gene;gene_biotype=protein_coding;locus_tag=AB0H04_RS21535;old_locus_tag=AB0H04_21535;ID=cds-WP_324608315.1;Parent=gene-AB0H04_RS21535;Dbxref=GenBank:WP_324608315.1;Name=WP_324608315.1;gbkey=CDS;inference=COORDINATES: similar to AA sequence:RefSeq:WP_007387849.1;locus_tag=AB0H04_RS21535;product=hypothetical protein;protein_id=WP_324608315.1;transl_table=11	+	WP_324608315.1	hypothetical protein	165
777	NZ_JBFAEG010000014.1	fimo	nucleotide_motif	249890	249909	41.7	-	Name=ACAGANCRTTCKGTTTKTTT_NZ_JBFAEG010000014.1-;Alias=MEME-1;ID=ACAGANCRTTCKGTTTKTTT-MEME-1-40-NZ_JBFAEG010000014.1;pvalue=6.68e-05;qvalue=1;sequence=AAAACGCACCCGCGATTTTT;;FIMO_ID=777	NZ_JBFAEG010000014.1	249808	249974	249562	249798	ID=promoter-gene-AB0H04_RS21620;Parent=gene-AB0H04_RS21620;GeneStart=249562;GeneEnd=249798;ID=gene-AB0H04_RS21620;Name=AB0H04_RS21620;gbkey=Gene;gene_biotype=protein_coding;locus_tag=AB0H04_RS21620;old_locus_tag=AB0H04_21620;ID=cds-WP_030657613.1;Parent=gene-AB0H04_RS21620;Dbxref=GenBank:WP_030657613.1;Name=WP_030657613.1;gbkey=CDS;inference=COORDINATES: similar to AA sequence:RefSeq:WP_007385100.1;locus_tag=AB0H04_RS21620;product=hypothetical protein;protein_id=WP_030657613.1;transl_table=11	-	WP_030657613.1	hypothetical protein	111
782	NZ_JBFAEG010000014.1	fimo	nucleotide_motif	10893	10912	41.4	-	Name=ACAGANCRTTCKGTTTKTTT_NZ_JBFAEG010000014.1-;Alias=MEME-1;ID=ACAGANCRTTCKGTTTKTTT-MEME-1-45-NZ_JBFAEG010000014.1;pvalue=7.31e-05;qvalue=1;sequence=AGGGAGTGACCCGCTTCTGT;;FIMO_ID=782	NZ_JBFAEG010000014.1	10773	11063	11073	11204	ID=promoter-gene-AB0H04_RS20570;Parent=gene-AB0H04_RS20570;GeneStart=11073;GeneEnd=11204;ID=gene-AB0H04_RS20570;Name=AB0H04_RS20570;gbkey=Gene;gene_biotype=protein_coding;locus_tag=AB0H04_RS20570;old_locus_tag=AB0H04_20570;ID=cds-WP_015493350.1;Parent=gene-AB0H04_RS20570;Dbxref=GenBank:WP_015493350.1;Name=WP_015493350.1;gbkey=CDS;inference=COORDINATES: similar to AA sequence:RefSeq:WP_019068673.1;locus_tag=AB0H04_RS20570;product=hypothetical protein;protein_id=WP_015493350.1;transl_table=11	+	WP_015493350.1	hypothetical protein	161
819	NZ_JBFAEG010000015.1	fimo	nucleotide_motif	110108	110127	41.4	+	Name=ACAGANCRTTCKGTTTKTTT_NZ_JBFAEG010000015.1+;Alias=MEME-1;ID=ACAGANCRTTCKGTTTKTTT-MEME-1-24-NZ_JBFAEG010000015.1;pvalue=7.27e-05;qvalue=1;sequence=AGCTACTATCGGGTAGTTTT;;FIMO_ID=819	NZ_JBFAEG010000015.1	110080	110253	109861	110070	ID=promoter-gene-AB0H04_RS22105;Parent=gene-AB0H04_RS22105;GeneStart=109861;GeneEnd=110070;ID=gene-AB0H04_RS22105;Name=AB0H04_RS22105;gbkey=Gene;gene_biotype=protein_coding;locus_tag=AB0H04_RS22105;old_locus_tag=AB0H04_22105;ID=cds-WP_030658345.1;Parent=gene-AB0H04_RS22105;Dbxref=GenBank:WP_030658345.1;Name=WP_030658345.1;gbkey=CDS;inference=COORDINATES: similar to AA sequence:RefSeq:WP_007448786.1;locus_tag=AB0H04_RS22105;product=hypothetical protein;protein_id=WP_030658345.1;transl_table=11	-	WP_030658345.1	hypothetical protein	57
834	NZ_JBFAEG010000016.1	fimo	nucleotide_motif	234217	234236	45.7	-	Name=ACAGANCRTTCKGTTTKTTT_NZ_JBFAEG010000016.1-;Alias=MEME-1;ID=ACAGANCRTTCKGTTTKTTT-MEME-1-8-NZ_JBFAEG010000016.1;pvalue=2.71e-05;qvalue=1;sequence=ACGGCGCATTCCGCTCATTT;;FIMO_ID=834	NZ_JBFAEG010000016.1	234170	234350	233636	234160	ID=promoter-gene-AB0H04_RS23740;Parent=gene-AB0H04_RS23740;GeneStart=233636;GeneEnd=234160;ID=gene-AB0H04_RS23740;Name=AB0H04_RS23740;gbkey=Gene;gene_biotype=protein_coding;locus_tag=AB0H04_RS23740;old_locus_tag=AB0H04_23740;ID=cds-WP_030641570.1;Parent=gene-AB0H04_RS23740;Dbxref=GenBank:WP_030641570.1;Name=WP_030641570.1;gbkey=CDS;inference=COORDINATES: similar to AA sequence:RefSeq:WP_019324082.1;locus_tag=AB0H04_RS23740;product=hypothetical protein;protein_id=WP_030641570.1;transl_table=11	-	WP_030641570.1	hypothetical protein	76
848	NZ_JBFAEG010000016.1	fimo	nucleotide_motif	134688	134707	40.9	+	Name=ACAGANCRTTCKGTTTKTTT_NZ_JBFAEG010000016.1+;Alias=MEME-1;ID=ACAGANCRTTCKGTTTKTTT-MEME-1-22-NZ_JBFAEG010000016.1;pvalue=8.09e-05;qvalue=1;sequence=TCAGATCGCTCGTCCTGTCC;;FIMO_ID=848	NZ_JBFAEG010000016.1	134542	134738	134748	134930	ID=promoter-gene-AB0H04_RS23290;Parent=gene-AB0H04_RS23290;GeneStart=134748;GeneEnd=134930;ID=gene-AB0H04_RS23290;Name=AB0H04_RS23290;gbkey=Gene;gene_biotype=protein_coding;locus_tag=AB0H04_RS23290;old_locus_tag=AB0H04_23290;ID=cds-WP_030641743.1;Parent=gene-AB0H04_RS23290;Dbxref=GenBank:WP_030641743.1;Name=WP_030641743.1;gbkey=CDS;inference=COORDINATES: similar to AA sequence:RefSeq:WP_014670614.1;locus_tag=AB0H04_RS23290;product=hypothetical protein;protein_id=WP_030641743.1;transl_table=11	+	WP_030641743.1	hypothetical protein	41
855	NZ_JBFAEG010000017.1	fimo	nucleotide_motif	37490	37509	54.1	-	Name=ACAGANCRTTCKGTTTKTTT_NZ_JBFAEG010000017.1-;Alias=MEME-1;ID=ACAGANCRTTCKGTTTKTTT-MEME-1-2-NZ_JBFAEG010000017.1;pvalue=3.84e-06;qvalue=0.802;sequence=ATGGAATATGTGCGATTATT;;FIMO_ID=855	NZ_JBFAEG010000017.1	37341	37631	36402	37331	ID=promoter-gene-AB0H04_RS23900;Parent=gene-AB0H04_RS23900;GeneStart=36402;GeneEnd=37331;ID=gene-AB0H04_RS23900;Name=AB0H04_RS23900;gbkey=Gene;gene_biotype=protein_coding;locus_tag=AB0H04_RS23900;old_locus_tag=AB0H04_23900;ID=cds-WP_359258305.1;Parent=gene-AB0H04_RS23900;Dbxref=GenBank:WP_359258305.1;Name=WP_359258305.1;gbkey=CDS;inference=COORDINATES: ab initio prediction:GeneMarkS-2+;locus_tag=AB0H04_RS23900;product=hypothetical protein;protein_id=WP_359258305.1;transl_table=11	-	WP_359258305.1	hypothetical protein	178
861	NZ_JBFAEG010000017.1	fimo	nucleotide_motif	108937	108956	49.3	-	Name=ACAGANCRTTCKGTTTKTTT_NZ_JBFAEG010000017.1-;Alias=MEME-1;ID=ACAGANCRTTCKGTTTKTTT-MEME-1-8-NZ_JBFAEG010000017.1;pvalue=1.16e-05;qvalue=1;sequence=AGAGAGAGTCTCGCTTTCTT;;FIMO_ID=861	NZ_JBFAEG010000017.1	108811	108958	108968	109303	ID=promoter-gene-AB0H04_RS24215;Parent=gene-AB0H04_RS24215;GeneStart=108968;GeneEnd=109303;ID=gene-AB0H04_RS24215;Name=AB0H04_RS24215;gbkey=Gene;gene_biotype=protein_coding;locus_tag=AB0H04_RS24215;old_locus_tag=AB0H04_24215;ID=cds-WP_030643882.1;Parent=gene-AB0H04_RS24215;Dbxref=GenBank:WP_030643882.1;Name=WP_030643882.1;gbkey=CDS;inference=COORDINATES: similar to AA sequence:RefSeq:WP_010645464.1;locus_tag=AB0H04_RS24215;product=hypothetical protein;protein_id=WP_030643882.1;transl_table=11	+	WP_030643882.1	hypothetical protein	12
862	NZ_JBFAEG010000017.1	fimo	nucleotide_motif	106737	106756	47.7	+	Name=ACAGANCRTTCKGTTTKTTT_NZ_JBFAEG010000017.1+;Alias=MEME-1;ID=ACAGANCRTTCKGTTTKTTT-MEME-1-9-NZ_JBFAEG010000017.1;pvalue=1.71e-05;qvalue=1;sequence=ATCGAACGGTCCCCTTATCA;;FIMO_ID=862	NZ_JBFAEG010000017.1	106666	106956	106966	107721	ID=promoter-gene-AB0H04_RS24200;Parent=gene-AB0H04_RS24200;GeneStart=106966;GeneEnd=107721;ID=gene-AB0H04_RS24200;Name=AB0H04_RS24200;gbkey=Gene;gene_biotype=protein_coding;locus_tag=AB0H04_RS24200;old_locus_tag=AB0H04_24200;ID=cds-WP_359258446.1;Parent=gene-AB0H04_RS24200;Dbxref=GenBank:WP_359258446.1;Name=WP_359258446.1;gbkey=CDS;inference=COORDINATES: similar to AA sequence:RefSeq:WP_007505220.1;locus_tag=AB0H04_RS24200;product=hypothetical protein;protein_id=WP_359258446.1;transl_table=11	+	WP_359258446.1	hypothetical protein	210
871	NZ_JBFAEG010000017.1	fimo	nucleotide_motif	37501	37520	44.6	+	Name=ACAGANCRTTCKGTTTKTTT_NZ_JBFAEG010000017.1+;Alias=MEME-1;ID=ACAGANCRTTCKGTTTKTTT-MEME-1-18-NZ_JBFAEG010000017.1;pvalue=3.47e-05;qvalue=1;sequence=ATATTCCATGCGTATTGCTC;;FIMO_ID=871	NZ_JBFAEG010000017.1	37341	37631	36402	37331	ID=promoter-gene-AB0H04_RS23900;Parent=gene-AB0H04_RS23900;GeneStart=36402;GeneEnd=37331;ID=gene-AB0H04_RS23900;Name=AB0H04_RS23900;gbkey=Gene;gene_biotype=protein_coding;locus_tag=AB0H04_RS23900;old_locus_tag=AB0H04_23900;ID=cds-WP_359258305.1;Parent=gene-AB0H04_RS23900;Dbxref=GenBank:WP_359258305.1;Name=WP_359258305.1;gbkey=CDS;inference=COORDINATES: ab initio prediction:GeneMarkS-2+;locus_tag=AB0H04_RS23900;product=hypothetical protein;protein_id=WP_359258305.1;transl_table=11	-	WP_359258305.1	hypothetical protein	189
880	NZ_JBFAEG010000017.1	fimo	nucleotide_motif	124806	124825	43.4	-	Name=ACAGANCRTTCKGTTTKTTT_NZ_JBFAEG010000017.1-;Alias=MEME-1;ID=ACAGANCRTTCKGTTTKTTT-MEME-1-27-NZ_JBFAEG010000017.1;pvalue=4.59e-05;qvalue=1;sequence=CCGGGGCAGGCGGTTTGGTT;;FIMO_ID=880	NZ_JBFAEG010000017.1	124777	124857	124867	125130	ID=promoter-gene-AB0H04_RS24320;Parent=gene-AB0H04_RS24320;GeneStart=124867;GeneEnd=125130;ID=gene-AB0H04_RS24320;Name=AB0H04_RS24320;gbkey=Gene;gene_biotype=protein_coding;locus_tag=AB0H04_RS24320;old_locus_tag=AB0H04_24320;ID=cds-WP_030643831.1;Parent=gene-AB0H04_RS24320;Dbxref=GenBank:WP_030643831.1;Name=WP_030643831.1;gbkey=CDS;inference=COORDINATES: similar to AA sequence:RefSeq:WP_007445966.1;locus_tag=AB0H04_RS24320;product=hypothetical protein;protein_id=WP_030643831.1;transl_table=11	+	WP_030643831.1	hypothetical protein	42
888	NZ_JBFAEG010000017.1	fimo	nucleotide_motif	13364	13383	42.2	-	Name=ACAGANCRTTCKGTTTKTTT_NZ_JBFAEG010000017.1-;Alias=MEME-1;ID=ACAGANCRTTCKGTTTKTTT-MEME-1-35-NZ_JBFAEG010000017.1;pvalue=5.99e-05;qvalue=1;sequence=GTCGAACGAACTGTATGTGC;;FIMO_ID=888	NZ_JBFAEG010000017.1	13146	13436	13446	14279	ID=promoter-gene-AB0H04_RS23825;Parent=gene-AB0H04_RS23825;GeneStart=13446;GeneEnd=14279;ID=gene-AB0H04_RS23825;Name=AB0H04_RS23825;gbkey=Gene;gene_biotype=protein_coding;locus_tag=AB0H04_RS23825;old_locus_tag=AB0H04_23825;ID=cds-WP_359258267.1;Parent=gene-AB0H04_RS23825;Dbxref=GenBank:WP_359258267.1;Name=WP_359258267.1;gbkey=CDS;inference=COORDINATES: ab initio prediction:GeneMarkS-2+;locus_tag=AB0H04_RS23825;product=hypothetical protein;protein_id=WP_359258267.1;transl_table=11	+	WP_359258267.1	hypothetical protein	63
968	NZ_JBFAEG010000019.1	fimo	nucleotide_motif	150468	150487	43	-	Name=ACAGANCRTTCKGTTTKTTT_NZ_JBFAEG010000019.1-;Alias=MEME-1;ID=ACAGANCRTTCKGTTTKTTT-MEME-1-21-NZ_JBFAEG010000019.1;pvalue=4.98e-05;qvalue=1;sequence=ACCACCCGCCCGACTTTATT;;FIMO_ID=968	NZ_JBFAEG010000019.1	150421	150711	150721	151257	ID=promoter-gene-AB0H04_RS26100;Parent=gene-AB0H04_RS26100;GeneStart=150721;GeneEnd=151257;ID=gene-AB0H04_RS26100;Name=AB0H04_RS26100;gbkey=Gene;gene_biotype=protein_coding;locus_tag=AB0H04_RS26100;old_locus_tag=AB0H04_26100;ID=cds-WP_030644562.1;Parent=gene-AB0H04_RS26100;Dbxref=GenBank:WP_030644562.1;Name=WP_030644562.1;gbkey=CDS;inference=COORDINATES: similar to AA sequence:RefSeq:WP_014669197.1;locus_tag=AB0H04_RS26100;product=hypothetical protein;protein_id=WP_030644562.1;transl_table=11	+	WP_030644562.1	hypothetical protein	234
982	NZ_JBFAEG010000019.1	fimo	nucleotide_motif	50843	50862	41.1	+	Name=ACAGANCRTTCKGTTTKTTT_NZ_JBFAEG010000019.1+;Alias=MEME-1;ID=ACAGANCRTTCKGTTTKTTT-MEME-1-35-NZ_JBFAEG010000019.1;pvalue=7.78e-05;qvalue=1;sequence=ACCGACCGATCTTCACGTCC;;FIMO_ID=982	NZ_JBFAEG010000019.1	50814	50875	50885	52681	ID=promoter-gene-AB0H04_RS25740;Parent=gene-AB0H04_RS25740;GeneStart=50885;GeneEnd=52681;ID=gene-AB0H04_RS25740;Name=AB0H04_RS25740;gbkey=Gene;gene_biotype=protein_coding;locus_tag=AB0H04_RS25740;old_locus_tag=AB0H04_25740;ID=cds-WP_359258715.1;Parent=gene-AB0H04_RS25740;Dbxref=GenBank:WP_359258715.1;Name=WP_359258715.1;gbkey=CDS;inference=COORDINATES: ab initio prediction:GeneMarkS-2+;locus_tag=AB0H04_RS25740;product=hypothetical protein;protein_id=WP_359258715.1;transl_table=11	+	WP_359258715.1	hypothetical protein	23
993	NZ_JBFAEG010000020.1	fimo	nucleotide_motif	86001	86020	54.6	-	Name=ACAGANCRTTCKGTTTKTTT_NZ_JBFAEG010000020.1-;Alias=MEME-1;ID=ACAGANCRTTCKGTTTKTTT-MEME-1-1-NZ_JBFAEG010000020.1;pvalue=3.43e-06;qvalue=0.765;sequence=TCGGCTTGCCCGGTTTATTT;;FIMO_ID=993	NZ_JBFAEG010000020.1	85910	86200	86210	86536	ID=promoter-gene-AB0H04_RS26720;Parent=gene-AB0H04_RS26720;GeneStart=86210;GeneEnd=86536;ID=gene-AB0H04_RS26720;Name=AB0H04_RS26720;gbkey=Gene;gene_biotype=protein_coding;locus_tag=AB0H04_RS26720;old_locus_tag=AB0H04_26720;ID=cds-WP_199820050.1;Parent=gene-AB0H04_RS26720;Dbxref=GenBank:WP_199820050.1;Name=WP_199820050.1;gbkey=CDS;inference=COORDINATES: ab initio prediction:GeneMarkS-2+;locus_tag=AB0H04_RS26720;product=hypothetical protein;protein_id=WP_199820050.1;transl_table=11	+	WP_199820050.1	hypothetical protein	190
995	NZ_JBFAEG010000020.1	fimo	nucleotide_motif	118958	118977	49.9	+	Name=ACAGANCRTTCKGTTTKTTT_NZ_JBFAEG010000020.1+;Alias=MEME-1;ID=ACAGANCRTTCKGTTTKTTT-MEME-1-3-NZ_JBFAEG010000020.1;pvalue=1.02e-05;qvalue=1;sequence=ACAGCTTGTTTGCATTCCCT;;FIMO_ID=995	NZ_JBFAEG010000020.1	118772	119062	118367	118762	ID=promoter-gene-AB0H04_RS26850;Parent=gene-AB0H04_RS26850;GeneStart=118367;GeneEnd=118762;ID=gene-AB0H04_RS26850;Name=AB0H04_RS26850;gbkey=Gene;gene_biotype=protein_coding;locus_tag=AB0H04_RS26850;old_locus_tag=AB0H04_26850;ID=cds-WP_030657538.1;Parent=gene-AB0H04_RS26850;Dbxref=GenBank:WP_030657538.1;Name=WP_030657538.1;gbkey=CDS;inference=COORDINATES: similar to AA sequence:RefSeq:WP_014676395.1;locus_tag=AB0H04_RS26850;product=hypothetical protein;protein_id=WP_030657538.1;transl_table=11	-	WP_030657538.1	hypothetical protein	215
995	NZ_JBFAEG010000020.1	fimo	nucleotide_motif	118958	118977	49.9	+	Name=ACAGANCRTTCKGTTTKTTT_NZ_JBFAEG010000020.1+;Alias=MEME-1;ID=ACAGANCRTTCKGTTTKTTT-MEME-1-3-NZ_JBFAEG010000020.1;pvalue=1.02e-05;qvalue=1;sequence=ACAGCTTGTTTGCATTCCCT;;FIMO_ID=995	NZ_JBFAEG010000020.1	118916	119206	119216	119389	ID=promoter-gene-AB0H04_RS26855;Parent=gene-AB0H04_RS26855;GeneStart=119216;GeneEnd=119389;ID=gene-AB0H04_RS26855;Name=AB0H04_RS26855;gbkey=Gene;gene_biotype=protein_coding;locus_tag=AB0H04_RS26855;old_locus_tag=AB0H04_26855;ID=cds-WP_106972161.1;Parent=gene-AB0H04_RS26855;Dbxref=GenBank:WP_106972161.1;Name=WP_106972161.1;gbkey=CDS;inference=COORDINATES: similar to AA sequence:RefSeq:WP_003994527.1;locus_tag=AB0H04_RS26855;product=hypothetical protein;protein_id=WP_106972161.1;transl_table=11	+	WP_106972161.1	hypothetical protein	239
1001	NZ_JBFAEG010000020.1	fimo	nucleotide_motif	118886	118905	46.4	+	Name=ACAGANCRTTCKGTTTKTTT_NZ_JBFAEG010000020.1+;Alias=MEME-1;ID=ACAGANCRTTCKGTTTKTTT-MEME-1-9-NZ_JBFAEG010000020.1;pvalue=2.27e-05;qvalue=1;sequence=TCCGTGTGAGCGGCTTGTTT;;FIMO_ID=1001	NZ_JBFAEG010000020.1	118772	119062	118367	118762	ID=promoter-gene-AB0H04_RS26850;Parent=gene-AB0H04_RS26850;GeneStart=118367;GeneEnd=118762;ID=gene-AB0H04_RS26850;Name=AB0H04_RS26850;gbkey=Gene;gene_biotype=protein_coding;locus_tag=AB0H04_RS26850;old_locus_tag=AB0H04_26850;ID=cds-WP_030657538.1;Parent=gene-AB0H04_RS26850;Dbxref=GenBank:WP_030657538.1;Name=WP_030657538.1;gbkey=CDS;inference=COORDINATES: similar to AA sequence:RefSeq:WP_014676395.1;locus_tag=AB0H04_RS26850;product=hypothetical protein;protein_id=WP_030657538.1;transl_table=11	-	WP_030657538.1	hypothetical protein	143
1004	NZ_JBFAEG010000020.1	fimo	nucleotide_motif	85968	85987	45.8	-	Name=ACAGANCRTTCKGTTTKTTT_NZ_JBFAEG010000020.1-;Alias=MEME-1;ID=ACAGANCRTTCKGTTTKTTT-MEME-1-12-NZ_JBFAEG010000020.1;pvalue=2.64e-05;qvalue=1;sequence=AGATATTCTTTGGAATTATG;;FIMO_ID=1004	NZ_JBFAEG010000020.1	85910	86200	86210	86536	ID=promoter-gene-AB0H04_RS26720;Parent=gene-AB0H04_RS26720;GeneStart=86210;GeneEnd=86536;ID=gene-AB0H04_RS26720;Name=AB0H04_RS26720;gbkey=Gene;gene_biotype=protein_coding;locus_tag=AB0H04_RS26720;old_locus_tag=AB0H04_26720;ID=cds-WP_199820050.1;Parent=gene-AB0H04_RS26720;Dbxref=GenBank:WP_199820050.1;Name=WP_199820050.1;gbkey=CDS;inference=COORDINATES: ab initio prediction:GeneMarkS-2+;locus_tag=AB0H04_RS26720;product=hypothetical protein;protein_id=WP_199820050.1;transl_table=11	+	WP_199820050.1	hypothetical protein	223
1027	NZ_JBFAEG010000021.1	fimo	nucleotide_motif	146662	146681	49.4	+	Name=ACAGANCRTTCKGTTTKTTT_NZ_JBFAEG010000021.1+;Alias=MEME-1;ID=ACAGANCRTTCKGTTTKTTT-MEME-1-6-NZ_JBFAEG010000021.1;pvalue=1.15e-05;qvalue=1;sequence=ATAAGACATCTGTTTTCCGT;;FIMO_ID=1027	NZ_JBFAEG010000021.1	146460	146750	146205	146450	ID=promoter-gene-AB0H04_RS27810;Parent=gene-AB0H04_RS27810;GeneStart=146205;GeneEnd=146450;ID=gene-AB0H04_RS27810;Name=AB0H04_RS27810;gbkey=Gene;gene_biotype=protein_coding;locus_tag=AB0H04_RS27810;old_locus_tag=AB0H04_27810;ID=cds-WP_030646705.1;Parent=gene-AB0H04_RS27810;Dbxref=GenBank:WP_030646705.1;Name=WP_030646705.1;gbkey=CDS;inference=COORDINATES: similar to AA sequence:RefSeq:WP_014676956.1;locus_tag=AB0H04_RS27810;product=hypothetical protein;protein_id=WP_030646705.1;transl_table=11	-	WP_030646705.1	hypothetical protein	231
1051	NZ_JBFAEG010000021.1	fimo	nucleotide_motif	7639	7658	41.9	+	Name=ACAGANCRTTCKGTTTKTTT_NZ_JBFAEG010000021.1+;Alias=MEME-1;ID=ACAGANCRTTCKGTTTKTTT-MEME-1-30-NZ_JBFAEG010000021.1;pvalue=6.45e-05;qvalue=1;sequence=ATCAATTAGGTTCAATCTTC;;FIMO_ID=1051	NZ_JBFAEG010000021.1	7615	7905	7915	8919	ID=promoter-gene-AB0H04_RS27215;Parent=gene-AB0H04_RS27215;GeneStart=7915;GeneEnd=8919;ID=gene-AB0H04_RS27215;Name=AB0H04_RS27215;gbkey=Gene;gene_biotype=protein_coding;locus_tag=AB0H04_RS27215;old_locus_tag=AB0H04_27215;ID=cds-WP_158712641.1;Parent=gene-AB0H04_RS27215;Dbxref=GenBank:WP_158712641.1;Name=WP_158712641.1;gbkey=CDS;inference=COORDINATES: similar to AA sequence:RefSeq:WP_018557859.1;locus_tag=AB0H04_RS27215;product=hypothetical protein;protein_id=WP_158712641.1;transl_table=11	+	WP_158712641.1	hypothetical protein	257
1127	NZ_JBFAEG010000024.1	fimo	nucleotide_motif	69193	69212	43.3	-	Name=ACAGANCRTTCKGTTTKTTT_NZ_JBFAEG010000024.1-;Alias=MEME-1;ID=ACAGANCRTTCKGTTTKTTT-MEME-1-15-NZ_JBFAEG010000024.1;pvalue=4.7e-05;qvalue=1;sequence=GGAGATCGTTCCGCTTGCCT;;FIMO_ID=1127	NZ_JBFAEG010000024.1	69091	69381	69391	69753	ID=promoter-gene-AB0H04_RS29935;Parent=gene-AB0H04_RS29935;GeneStart=69391;GeneEnd=69753;ID=gene-AB0H04_RS29935;Name=AB0H04_RS29935;gbkey=Gene;gene_biotype=protein_coding;locus_tag=AB0H04_RS29935;old_locus_tag=AB0H04_29935;ID=cds-WP_030643418.1;Parent=gene-AB0H04_RS29935;Dbxref=GenBank:WP_030643418.1;Name=WP_030643418.1;gbkey=CDS;inference=COORDINATES: similar to AA sequence:RefSeq:WP_014060596.1;locus_tag=AB0H04_RS29935;product=hypothetical protein;protein_id=WP_030643418.1;transl_table=11	+	WP_030643418.1	hypothetical protein	179
1142	NZ_JBFAEG010000024.1	fimo	nucleotide_motif	68171	68190	40.2	-	Name=ACAGANCRTTCKGTTTKTTT_NZ_JBFAEG010000024.1-;Alias=MEME-1;ID=ACAGANCRTTCKGTTTKTTT-MEME-1-30-NZ_JBFAEG010000024.1;pvalue=9.45e-05;qvalue=1;sequence=ACAGAGCGGAGGACTTCCTT;;FIMO_ID=1142	NZ_JBFAEG010000024.1	68109	68222	68232	68687	ID=promoter-gene-AB0H04_RS29925;Parent=gene-AB0H04_RS29925;GeneStart=68232;GeneEnd=68687;ID=gene-AB0H04_RS29925;Name=AB0H04_RS29925;gbkey=Gene;gene_biotype=protein_coding;locus_tag=AB0H04_RS29925;old_locus_tag=AB0H04_29925;ID=cds-WP_158712489.1;Parent=gene-AB0H04_RS29925;Dbxref=GenBank:WP_158712489.1;Name=WP_158712489.1;gbkey=CDS;inference=COORDINATES: ab initio prediction:GeneMarkS-2+;locus_tag=AB0H04_RS29925;product=hypothetical protein;protein_id=WP_158712489.1;transl_table=11	+	WP_158712489.1	hypothetical protein	42
1150	NZ_JBFAEG010000025.1	fimo	nucleotide_motif	49069	49088	45.5	+	Name=ACAGANCRTTCKGTTTKTTT_NZ_JBFAEG010000025.1+;Alias=MEME-1;ID=ACAGANCRTTCKGTTTKTTT-MEME-1-8-NZ_JBFAEG010000025.1;pvalue=2.83e-05;qvalue=1;sequence=ACAGGATGCCCGGTACGTGT;;FIMO_ID=1150	NZ_JBFAEG010000025.1	48956	49246	48395	48946	ID=promoter-gene-AB0H04_RS30570;Parent=gene-AB0H04_RS30570;GeneStart=48395;GeneEnd=48946;ID=gene-AB0H04_RS30570;Name=AB0H04_RS30570;gbkey=Gene;gene_biotype=protein_coding;locus_tag=AB0H04_RS30570;old_locus_tag=AB0H04_30570;ID=cds-WP_030646317.1;Parent=gene-AB0H04_RS30570;Dbxref=GenBank:WP_030646317.1;Name=WP_030646317.1;gbkey=CDS;inference=COORDINATES: similar to AA sequence:RefSeq:WP_020120274.1;locus_tag=AB0H04_RS30570;product=hypothetical protein;protein_id=WP_030646317.1;transl_table=11	-	WP_030646317.1	hypothetical protein	142
1165	NZ_JBFAEG010000025.1	fimo	nucleotide_motif	138558	138577	40.3	+	Name=ACAGANCRTTCKGTTTKTTT_NZ_JBFAEG010000025.1+;Alias=MEME-1;ID=ACAGANCRTTCKGTTTKTTT-MEME-1-23-NZ_JBFAEG010000025.1;pvalue=9.29e-05;qvalue=1;sequence=TCCGGACGGCGGGTTTGTTC;;FIMO_ID=1165	NZ_JBFAEG010000025.1	138532	138821	138385	138522	ID=promoter-gene-AB0H04_RS30975;Parent=gene-AB0H04_RS30975;GeneStart=138385;GeneEnd=138522;ID=gene-AB0H04_RS30975;Name=AB0H04_RS30975;gbkey=Gene;gene_biotype=protein_coding;locus_tag=AB0H04_RS30975;old_locus_tag=AB0H04_30975;ID=cds-WP_158712545.1;Parent=gene-AB0H04_RS30975;Dbxref=GenBank:WP_158712545.1;Name=WP_158712545.1;gbkey=CDS;inference=COORDINATES: ab initio prediction:GeneMarkS-2+;locus_tag=AB0H04_RS30975;product=hypothetical protein;protein_id=WP_158712545.1;transl_table=11	-	WP_158712545.1	hypothetical protein	55
1195	NZ_JBFAEG010000027.1	fimo	nucleotide_motif	76764	76783	49.9	+	Name=ACAGANCRTTCKGTTTKTTT_NZ_JBFAEG010000027.1+;Alias=MEME-1;ID=ACAGANCRTTCKGTTTKTTT-MEME-1-4-NZ_JBFAEG010000027.1;pvalue=1.01e-05;qvalue=1;sequence=GAGGGCCAGTCTGTTTTGTT;;FIMO_ID=1195	NZ_JBFAEG010000027.1	76655	76945	76955	77521	ID=promoter-gene-AB0H04_RS32255;Parent=gene-AB0H04_RS32255;GeneStart=76955;GeneEnd=77521;ID=gene-AB0H04_RS32255;Name=AB0H04_RS32255;gbkey=Gene;gene_biotype=protein_coding;locus_tag=AB0H04_RS32255;old_locus_tag=AB0H04_32255;ID=cds-WP_234339762.1;Parent=gene-AB0H04_RS32255;Dbxref=GenBank:WP_234339762.1;Name=WP_234339762.1;gbkey=CDS;inference=COORDINATES: ab initio prediction:GeneMarkS-2+;locus_tag=AB0H04_RS32255;product=hypothetical protein;protein_id=WP_234339762.1;transl_table=11	+	WP_234339762.1	hypothetical protein	172
1199	NZ_JBFAEG010000027.1	fimo	nucleotide_motif	76765	76784	45.5	+	Name=ACAGANCRTTCKGTTTKTTT_NZ_JBFAEG010000027.1+;Alias=MEME-1;ID=ACAGANCRTTCKGTTTKTTT-MEME-1-8-NZ_JBFAEG010000027.1;pvalue=2.79e-05;qvalue=1;sequence=AGGGCCAGTCTGTTTTGTTC;;FIMO_ID=1199	NZ_JBFAEG010000027.1	76655	76945	76955	77521	ID=promoter-gene-AB0H04_RS32255;Parent=gene-AB0H04_RS32255;GeneStart=76955;GeneEnd=77521;ID=gene-AB0H04_RS32255;Name=AB0H04_RS32255;gbkey=Gene;gene_biotype=protein_coding;locus_tag=AB0H04_RS32255;old_locus_tag=AB0H04_32255;ID=cds-WP_234339762.1;Parent=gene-AB0H04_RS32255;Dbxref=GenBank:WP_234339762.1;Name=WP_234339762.1;gbkey=CDS;inference=COORDINATES: ab initio prediction:GeneMarkS-2+;locus_tag=AB0H04_RS32255;product=hypothetical protein;protein_id=WP_234339762.1;transl_table=11	+	WP_234339762.1	hypothetical protein	171
1204	NZ_JBFAEG010000027.1	fimo	nucleotide_motif	60774	60793	43.7	+	Name=ACAGANCRTTCKGTTTKTTT_NZ_JBFAEG010000027.1+;Alias=MEME-1;ID=ACAGANCRTTCKGTTTKTTT-MEME-1-13-NZ_JBFAEG010000027.1;pvalue=4.25e-05;qvalue=1;sequence=ATGACGTCACCGTTTTTCTT;;FIMO_ID=1204	NZ_JBFAEG010000027.1	60751	60977	59884	60741	ID=promoter-gene-AB0H04_RS32175;Parent=gene-AB0H04_RS32175;GeneStart=59884;GeneEnd=60741;ID=gene-AB0H04_RS32175;Name=AB0H04_RS32175;gbkey=Gene;gene_biotype=protein_coding;locus_tag=AB0H04_RS32175;old_locus_tag=AB0H04_32175;ID=cds-WP_030647145.1;Parent=gene-AB0H04_RS32175;Dbxref=GenBank:WP_030647145.1;Name=WP_030647145.1;gbkey=CDS;inference=COORDINATES: ab initio prediction:GeneMarkS-2+;locus_tag=AB0H04_RS32175;product=hypothetical protein;protein_id=WP_030647145.1;transl_table=11	-	WP_030647145.1	hypothetical protein	52
1217	NZ_JBFAEG010000027.1	fimo	nucleotide_motif	40112	40131	41.1	-	Name=ACAGANCRTTCKGTTTKTTT_NZ_JBFAEG010000027.1-;Alias=MEME-1;ID=ACAGANCRTTCKGTTTKTTT-MEME-1-26-NZ_JBFAEG010000027.1;pvalue=7.82e-05;qvalue=1;sequence=AAAGACCACACGCCTTCCTG;;FIMO_ID=1217	NZ_JBFAEG010000027.1	40065	40355	40365	40832	ID=promoter-gene-AB0H04_RS32070;Parent=gene-AB0H04_RS32070;GeneStart=40365;GeneEnd=40832;ID=gene-AB0H04_RS32070;Name=AB0H04_RS32070;gbkey=Gene;gene_biotype=protein_coding;locus_tag=AB0H04_RS32070;old_locus_tag=AB0H04_32070;ID=cds-WP_030647101.1;Parent=gene-AB0H04_RS32070;Dbxref=GenBank:WP_030647101.1;Name=WP_030647101.1;gbkey=CDS;inference=COORDINATES: similar to AA sequence:RefSeq:WP_014133283.1;locus_tag=AB0H04_RS32070;product=hypothetical protein;protein_id=WP_030647101.1;transl_table=11	+	WP_030647101.1	hypothetical protein	234
1236	NZ_JBFAEG010000028.1	fimo	nucleotide_motif	28237	28256	48.6	+	Name=ACAGANCRTTCKGTTTKTTT_NZ_JBFAEG010000028.1+;Alias=MEME-1;ID=ACAGANCRTTCKGTTTKTTT-MEME-1-6-NZ_JBFAEG010000028.1;pvalue=1.38e-05;qvalue=1;sequence=ACATGTACAACGCTTTGTCT;;FIMO_ID=1236	NZ_JBFAEG010000028.1	28121	28290	27710	28111	ID=promoter-gene-AB0H04_RS32780;Parent=gene-AB0H04_RS32780;GeneStart=27710;GeneEnd=28111;ID=gene-AB0H04_RS32780;Name=AB0H04_RS32780;gbkey=Gene;gene_biotype=protein_coding;locus_tag=AB0H04_RS32780;old_locus_tag=AB0H04_32780;ID=cds-WP_030649753.1;Parent=gene-AB0H04_RS32780;Dbxref=GenBank:WP_030649753.1;Name=WP_030649753.1;gbkey=CDS;inference=COORDINATES: similar to AA sequence:RefSeq:WP_014674814.1;locus_tag=AB0H04_RS32780;product=hypothetical protein;protein_id=WP_030649753.1;transl_table=11	-	WP_030649753.1	hypothetical protein	145
1245	NZ_JBFAEG010000028.1	fimo	nucleotide_motif	16654	16673	43.5	-	Name=ACAGANCRTTCKGTTTKTTT_NZ_JBFAEG010000028.1-;Alias=MEME-1;ID=ACAGANCRTTCKGTTTKTTT-MEME-1-15-NZ_JBFAEG010000028.1;pvalue=4.46e-05;qvalue=1;sequence=TACGAACATTCCCTACGCTA;;FIMO_ID=1245	NZ_JBFAEG010000028.1	16541	16759	16769	16921	ID=promoter-gene-AB0H04_RS32720;Parent=gene-AB0H04_RS32720;GeneStart=16769;GeneEnd=16921;ID=gene-AB0H04_RS32720;Name=AB0H04_RS32720;gbkey=Gene;gene_biotype=protein_coding;locus_tag=AB0H04_RS32720;old_locus_tag=AB0H04_32720;ID=cds-WP_107054713.1;Parent=gene-AB0H04_RS32720;Dbxref=GenBank:WP_107054713.1;Name=WP_107054713.1;gbkey=CDS;inference=COORDINATES: similar to AA sequence:RefSeq:WP_007384531.1;locus_tag=AB0H04_RS32720;product=hypothetical protein;protein_id=WP_107054713.1;transl_table=11	+	WP_107054713.1	hypothetical protein	96
1271	NZ_JBFAEG010000029.1	fimo	nucleotide_motif	28064	28083	47	+	Name=ACAGANCRTTCKGTTTKTTT_NZ_JBFAEG010000029.1+;Alias=MEME-1;ID=ACAGANCRTTCKGTTTKTTT-MEME-1-4-NZ_JBFAEG010000029.1;pvalue=1.98e-05;qvalue=1;sequence=AAGAAAAGTCCGACTTTCTT;;FIMO_ID=1271	NZ_JBFAEG010000029.1	27809	28099	27578	27799	ID=promoter-gene-AB0H04_RS33455;Parent=gene-AB0H04_RS33455;GeneStart=27578;GeneEnd=27799;ID=gene-AB0H04_RS33455;Name=AB0H04_RS33455;gbkey=Gene;gene_biotype=protein_coding;locus_tag=AB0H04_RS33455;old_locus_tag=AB0H04_33455;ID=cds-WP_030939015.1;Parent=gene-AB0H04_RS33455;Dbxref=GenBank:WP_030939015.1;Name=WP_030939015.1;gbkey=CDS;inference=COORDINATES: ab initio prediction:GeneMarkS-2+;locus_tag=AB0H04_RS33455;product=hypothetical protein;protein_id=WP_030939015.1;transl_table=11	-	WP_030939015.1	hypothetical protein	284
1271	NZ_JBFAEG010000029.1	fimo	nucleotide_motif	28064	28083	47	+	Name=ACAGANCRTTCKGTTTKTTT_NZ_JBFAEG010000029.1+;Alias=MEME-1;ID=ACAGANCRTTCKGTTTKTTT-MEME-1-4-NZ_JBFAEG010000029.1;pvalue=1.98e-05;qvalue=1;sequence=AAGAAAAGTCCGACTTTCTT;;FIMO_ID=1271	NZ_JBFAEG010000029.1	27870	28160	28170	28433	ID=promoter-gene-AB0H04_RS33460;Parent=gene-AB0H04_RS33460;GeneStart=28170;GeneEnd=28433;ID=gene-AB0H04_RS33460;Name=AB0H04_RS33460;gbkey=Gene;gene_biotype=protein_coding;locus_tag=AB0H04_RS33460;old_locus_tag=AB0H04_33460;ID=cds-WP_030939012.1;Parent=gene-AB0H04_RS33460;Dbxref=GenBank:WP_030939012.1;Name=WP_030939012.1;gbkey=CDS;inference=COORDINATES: ab initio prediction:GeneMarkS-2+;locus_tag=AB0H04_RS33460;product=hypothetical protein;protein_id=WP_030939012.1;transl_table=11	+	WP_030939012.1	hypothetical protein	87
1288	NZ_JBFAEG010000029.1	fimo	nucleotide_motif	28068	28087	40.7	+	Name=ACAGANCRTTCKGTTTKTTT_NZ_JBFAEG010000029.1+;Alias=MEME-1;ID=ACAGANCRTTCKGTTTKTTT-MEME-1-21-NZ_JBFAEG010000029.1;pvalue=8.46e-05;qvalue=1;sequence=AAAGTCCGACTTTCTTTACA;;FIMO_ID=1288	NZ_JBFAEG010000029.1	27809	28099	27578	27799	ID=promoter-gene-AB0H04_RS33455;Parent=gene-AB0H04_RS33455;GeneStart=27578;GeneEnd=27799;ID=gene-AB0H04_RS33455;Name=AB0H04_RS33455;gbkey=Gene;gene_biotype=protein_coding;locus_tag=AB0H04_RS33455;old_locus_tag=AB0H04_33455;ID=cds-WP_030939015.1;Parent=gene-AB0H04_RS33455;Dbxref=GenBank:WP_030939015.1;Name=WP_030939015.1;gbkey=CDS;inference=COORDINATES: ab initio prediction:GeneMarkS-2+;locus_tag=AB0H04_RS33455;product=hypothetical protein;protein_id=WP_030939015.1;transl_table=11	-	WP_030939015.1	hypothetical protein	288
1288	NZ_JBFAEG010000029.1	fimo	nucleotide_motif	28068	28087	40.7	+	Name=ACAGANCRTTCKGTTTKTTT_NZ_JBFAEG010000029.1+;Alias=MEME-1;ID=ACAGANCRTTCKGTTTKTTT-MEME-1-21-NZ_JBFAEG010000029.1;pvalue=8.46e-05;qvalue=1;sequence=AAAGTCCGACTTTCTTTACA;;FIMO_ID=1288	NZ_JBFAEG010000029.1	27870	28160	28170	28433	ID=promoter-gene-AB0H04_RS33460;Parent=gene-AB0H04_RS33460;GeneStart=28170;GeneEnd=28433;ID=gene-AB0H04_RS33460;Name=AB0H04_RS33460;gbkey=Gene;gene_biotype=protein_coding;locus_tag=AB0H04_RS33460;old_locus_tag=AB0H04_33460;ID=cds-WP_030939012.1;Parent=gene-AB0H04_RS33460;Dbxref=GenBank:WP_030939012.1;Name=WP_030939012.1;gbkey=CDS;inference=COORDINATES: ab initio prediction:GeneMarkS-2+;locus_tag=AB0H04_RS33460;product=hypothetical protein;protein_id=WP_030939012.1;transl_table=11	+	WP_030939012.1	hypothetical protein	83
1289	NZ_JBFAEG010000029.1	fimo	nucleotide_motif	28065	28084	40.7	-	Name=ACAGANCRTTCKGTTTKTTT_NZ_JBFAEG010000029.1-;Alias=MEME-1;ID=ACAGANCRTTCKGTTTKTTT-MEME-1-22-NZ_JBFAEG010000029.1;pvalue=8.46e-05;qvalue=1;sequence=AAAGAAAGTCGGACTTTTCT;;FIMO_ID=1289	NZ_JBFAEG010000029.1	27809	28099	27578	27799	ID=promoter-gene-AB0H04_RS33455;Parent=gene-AB0H04_RS33455;GeneStart=27578;GeneEnd=27799;ID=gene-AB0H04_RS33455;Name=AB0H04_RS33455;gbkey=Gene;gene_biotype=protein_coding;locus_tag=AB0H04_RS33455;old_locus_tag=AB0H04_33455;ID=cds-WP_030939015.1;Parent=gene-AB0H04_RS33455;Dbxref=GenBank:WP_030939015.1;Name=WP_030939015.1;gbkey=CDS;inference=COORDINATES: ab initio prediction:GeneMarkS-2+;locus_tag=AB0H04_RS33455;product=hypothetical protein;protein_id=WP_030939015.1;transl_table=11	-	WP_030939015.1	hypothetical protein	285
1289	NZ_JBFAEG010000029.1	fimo	nucleotide_motif	28065	28084	40.7	-	Name=ACAGANCRTTCKGTTTKTTT_NZ_JBFAEG010000029.1-;Alias=MEME-1;ID=ACAGANCRTTCKGTTTKTTT-MEME-1-22-NZ_JBFAEG010000029.1;pvalue=8.46e-05;qvalue=1;sequence=AAAGAAAGTCGGACTTTTCT;;FIMO_ID=1289	NZ_JBFAEG010000029.1	27870	28160	28170	28433	ID=promoter-gene-AB0H04_RS33460;Parent=gene-AB0H04_RS33460;GeneStart=28170;GeneEnd=28433;ID=gene-AB0H04_RS33460;Name=AB0H04_RS33460;gbkey=Gene;gene_biotype=protein_coding;locus_tag=AB0H04_RS33460;old_locus_tag=AB0H04_33460;ID=cds-WP_030939012.1;Parent=gene-AB0H04_RS33460;Dbxref=GenBank:WP_030939012.1;Name=WP_030939012.1;gbkey=CDS;inference=COORDINATES: ab initio prediction:GeneMarkS-2+;locus_tag=AB0H04_RS33460;product=hypothetical protein;protein_id=WP_030939012.1;transl_table=11	+	WP_030939012.1	hypothetical protein	86
1294	NZ_JBFAEG010000030.1	fimo	nucleotide_motif	45451	45470	48.2	+	Name=ACAGANCRTTCKGTTTKTTT_NZ_JBFAEG010000030.1+;Alias=MEME-1;ID=ACAGANCRTTCKGTTTKTTT-MEME-1-3-NZ_JBFAEG010000030.1;pvalue=1.5e-05;qvalue=1;sequence=CCGGAGCCTGCTGTTTGTCT;;FIMO_ID=1294	NZ_JBFAEG010000030.1	45434	45639	45086	45424	ID=promoter-gene-AB0H04_RS34160;Parent=gene-AB0H04_RS34160;GeneStart=45086;GeneEnd=45424;ID=gene-AB0H04_RS34160;Name=AB0H04_RS34160;gbkey=Gene;gene_biotype=protein_coding;locus_tag=AB0H04_RS34160;old_locus_tag=AB0H04_34160;ID=cds-WP_030645955.1;Parent=gene-AB0H04_RS34160;Dbxref=GenBank:WP_030645955.1;Name=WP_030645955.1;gbkey=CDS;inference=COORDINATES: similar to AA sequence:RefSeq:WP_009309525.1;locus_tag=AB0H04_RS34160;product=hypothetical protein;protein_id=WP_030645955.1;transl_table=11	-	WP_030645955.1	hypothetical protein	46
1314	NZ_JBFAEG010000031.1	fimo	nucleotide_motif	104521	104540	45.1	-	Name=ACAGANCRTTCKGTTTKTTT_NZ_JBFAEG010000031.1-;Alias=MEME-1;ID=ACAGANCRTTCKGTTTKTTT-MEME-1-6-NZ_JBFAEG010000031.1;pvalue=3.06e-05;qvalue=1;sequence=CCGAATTAGTCTGTATTAAT;;FIMO_ID=1314	NZ_JBFAEG010000031.1	104508	104798	104808	105002	ID=promoter-gene-AB0H04_RS35075;Parent=gene-AB0H04_RS35075;GeneStart=104808;GeneEnd=105002;ID=gene-AB0H04_RS35075;Name=AB0H04_RS35075;gbkey=Gene;gene_biotype=protein_coding;locus_tag=AB0H04_RS35075;old_locus_tag=AB0H04_35075;ID=cds-WP_030648672.1;Parent=gene-AB0H04_RS35075;Dbxref=GenBank:WP_030648672.1;Name=WP_030648672.1;gbkey=CDS;inference=COORDINATES: similar to AA sequence:RefSeq:WP_009322060.1;locus_tag=AB0H04_RS35075;product=hypothetical protein;protein_id=WP_030648672.1;transl_table=11	+	WP_030648672.1	hypothetical protein	268
1327	NZ_JBFAEG010000031.1	fimo	nucleotide_motif	134577	134596	41	+	Name=ACAGANCRTTCKGTTTKTTT_NZ_JBFAEG010000031.1+;Alias=MEME-1;ID=ACAGANCRTTCKGTTTKTTT-MEME-1-19-NZ_JBFAEG010000031.1;pvalue=7.95e-05;qvalue=1;sequence=ACCGTCCGGACCGCATGTTC;;FIMO_ID=1327	NZ_JBFAEG010000031.1	134542	134693	134703	135302	ID=promoter-gene-AB0H04_RS35205;Parent=gene-AB0H04_RS35205;GeneStart=134703;GeneEnd=135302;ID=gene-AB0H04_RS35205;Name=AB0H04_RS35205;gbkey=Gene;gene_biotype=protein_coding;locus_tag=AB0H04_RS35205;old_locus_tag=AB0H04_35205;ID=cds-WP_030648566.1;Parent=gene-AB0H04_RS35205;Dbxref=GenBank:WP_030648566.1;Name=WP_030648566.1;gbkey=CDS;inference=COORDINATES: similar to AA sequence:RefSeq:WP_018545130.1;locus_tag=AB0H04_RS35205;product=hypothetical protein;protein_id=WP_030648566.1;transl_table=11	+	WP_030648566.1	hypothetical protein	107
1332	NZ_JBFAEG010000031.1	fimo	nucleotide_motif	81815	81834	40.1	-	Name=ACAGANCRTTCKGTTTKTTT_NZ_JBFAEG010000031.1-;Alias=MEME-1;ID=ACAGANCRTTCKGTTTKTTT-MEME-1-24-NZ_JBFAEG010000031.1;pvalue=9.76e-05;qvalue=1;sequence=AACAACTGACCTTTAGTCCT;;FIMO_ID=1332	NZ_JBFAEG010000031.1	81752	81949	80705	81742	ID=promoter-gene-AB0H04_RS34970;Parent=gene-AB0H04_RS34970;GeneStart=80705;GeneEnd=81742;ID=gene-AB0H04_RS34970;Name=AB0H04_RS34970;gbkey=Gene;gene_biotype=protein_coding;locus_tag=AB0H04_RS34970;old_locus_tag=AB0H04_34970;ID=cds-WP_030648738.1;Parent=gene-AB0H04_RS34970;Dbxref=GenBank:WP_030648738.1;Name=WP_030648738.1;gbkey=CDS;inference=COORDINATES: similar to AA sequence:RefSeq:WP_016435141.1;locus_tag=AB0H04_RS34970;product=hypothetical protein;protein_id=WP_030648738.1;transl_table=11	-	WP_030648738.1	hypothetical protein	92
1340	NZ_JBFAEG010000032.1	fimo	nucleotide_motif	119473	119492	45	+	Name=ACAGANCRTTCKGTTTKTTT_NZ_JBFAEG010000032.1+;Alias=MEME-1;ID=ACAGANCRTTCKGTTTKTTT-MEME-1-8-NZ_JBFAEG010000032.1;pvalue=3.15e-05;qvalue=1;sequence=ACAAGAAGGACTTTTTCCCT;;FIMO_ID=1340	NZ_JBFAEG010000032.1	119308	119585	119595	119747	ID=promoter-gene-AB0H04_RS35740;Parent=gene-AB0H04_RS35740;GeneStart=119595;GeneEnd=119747;ID=gene-AB0H04_RS35740;Name=AB0H04_RS35740;gbkey=Gene;gene_biotype=protein_coding;locus_tag=AB0H04_RS35740;old_locus_tag=AB0H04_35740;ID=cds-WP_167347961.1;Parent=gene-AB0H04_RS35740;Dbxref=GenBank:WP_167347961.1;Name=WP_167347961.1;gbkey=CDS;inference=COORDINATES: similar to AA sequence:RefSeq:WP_014669235.1;locus_tag=AB0H04_RS35740;product=hypothetical protein;protein_id=WP_167347961.1;transl_table=11	+	WP_167347961.1	hypothetical protein	103
1373	NZ_JBFAEG010000033.1	fimo	nucleotide_motif	52846	52865	43.5	-	Name=ACAGANCRTTCKGTTTKTTT_NZ_JBFAEG010000033.1-;Alias=MEME-1;ID=ACAGANCRTTCKGTTTKTTT-MEME-1-17-NZ_JBFAEG010000033.1;pvalue=4.46e-05;qvalue=1;sequence=ATCGCCTCACCCTTTTGTCT;;FIMO_ID=1373	NZ_JBFAEG010000033.1	52833	52925	52935	53282	ID=promoter-gene-AB0H04_RS36020;Parent=gene-AB0H04_RS36020;GeneStart=52935;GeneEnd=53282;ID=gene-AB0H04_RS36020;Name=AB0H04_RS36020;gbkey=Gene;gene_biotype=protein_coding;locus_tag=AB0H04_RS36020;old_locus_tag=AB0H04_36020;ID=cds-WP_324608301.1;Parent=gene-AB0H04_RS36020;Dbxref=GenBank:WP_324608301.1;Name=WP_324608301.1;gbkey=CDS;inference=COORDINATES: ab initio prediction:GeneMarkS-2+;locus_tag=AB0H04_RS36020;product=hypothetical protein;protein_id=WP_324608301.1;transl_table=11	+	WP_324608301.1	hypothetical protein	70
1417	NZ_JBFAEG010000036.1	fimo	nucleotide_motif	13115	13134	51.6	+	Name=ACAGANCRTTCKGTTTKTTT_NZ_JBFAEG010000036.1+;Alias=MEME-1;ID=ACAGANCRTTCKGTTTKTTT-MEME-1-2-NZ_JBFAEG010000036.1;pvalue=6.88e-06;qvalue=0.923;sequence=AGAGACTGTTTCATATCCTC;;FIMO_ID=1417	NZ_JBFAEG010000036.1	13068	13358	13368	13937	ID=promoter-gene-AB0H04_RS37245;Parent=gene-AB0H04_RS37245;GeneStart=13368;GeneEnd=13937;ID=gene-AB0H04_RS37245;Name=AB0H04_RS37245;gbkey=Gene;gene_biotype=protein_coding;locus_tag=AB0H04_RS37245;old_locus_tag=AB0H04_37245;ID=cds-WP_030939868.1;Parent=gene-AB0H04_RS37245;Dbxref=GenBank:WP_030939868.1;Name=WP_030939868.1;gbkey=CDS;inference=COORDINATES: similar to AA sequence:RefSeq:WP_014050208.1;locus_tag=AB0H04_RS37245;product=hypothetical protein;protein_id=WP_030939868.1;transl_table=11	+	WP_030939868.1	hypothetical protein	234
1461	NZ_JBFAEG010000037.1	fimo	nucleotide_motif	93417	93436	41.1	+	Name=ACAGANCRTTCKGTTTKTTT_NZ_JBFAEG010000037.1+;Alias=MEME-1;ID=ACAGANCRTTCKGTTTKTTT-MEME-1-23-NZ_JBFAEG010000037.1;pvalue=7.73e-05;qvalue=1;sequence=ACACCGCATGCGGTTGTTTT;;FIMO_ID=1461	NZ_JBFAEG010000037.1	93301	93559	93569	93835	ID=promoter-gene-AB0H04_RS38045;Parent=gene-AB0H04_RS38045;GeneStart=93569;GeneEnd=93835;ID=gene-AB0H04_RS38045;Name=AB0H04_RS38045;gbkey=Gene;gene_biotype=protein_coding;locus_tag=AB0H04_RS38045;old_locus_tag=AB0H04_38045;ID=cds-WP_030655762.1;Parent=gene-AB0H04_RS38045;Dbxref=GenBank:WP_030655762.1;Name=WP_030655762.1;gbkey=CDS;inference=COORDINATES: similar to AA sequence:RefSeq:WP_014670166.1;locus_tag=AB0H04_RS38045;product=hypothetical protein;protein_id=WP_030655762.1;transl_table=11	+	WP_030655762.1	hypothetical protein	133
1476	NZ_JBFAEG010000038.1	fimo	nucleotide_motif	52007	52026	46.7	-	Name=ACAGANCRTTCKGTTTKTTT_NZ_JBFAEG010000038.1-;Alias=MEME-1;ID=ACAGANCRTTCKGTTTKTTT-MEME-1-7-NZ_JBFAEG010000038.1;pvalue=2.13e-05;qvalue=1;sequence=ACATAAAATGTGAGTTACTT;;FIMO_ID=1476	NZ_JBFAEG010000038.1	51776	52066	52076	52246	ID=promoter-gene-AB0H04_RS38305;Parent=gene-AB0H04_RS38305;GeneStart=52076;GeneEnd=52246;ID=gene-AB0H04_RS38305;Name=AB0H04_RS38305;gbkey=Gene;gene_biotype=protein_coding;locus_tag=AB0H04_RS38305;old_locus_tag=AB0H04_38305;ID=cds-WP_030658950.1;Parent=gene-AB0H04_RS38305;Dbxref=GenBank:WP_030658950.1;Name=WP_030658950.1;gbkey=CDS;inference=COORDINATES: similar to AA sequence:RefSeq:WP_020121623.1;locus_tag=AB0H04_RS38305;product=hypothetical protein;protein_id=WP_030658950.1;transl_table=11	+	WP_030658950.1	hypothetical protein	50
1477	NZ_JBFAEG010000038.1	fimo	nucleotide_motif	77012	77031	45.5	+	Name=ACAGANCRTTCKGTTTKTTT_NZ_JBFAEG010000038.1+;Alias=MEME-1;ID=ACAGANCRTTCKGTTTKTTT-MEME-1-8-NZ_JBFAEG010000038.1;pvalue=2.81e-05;qvalue=1;sequence=GTAAACCGATCGGTTTCCTC;;FIMO_ID=1477	NZ_JBFAEG010000038.1	76872	77162	77172	77339	ID=promoter-gene-AB0H04_RS38430;Parent=gene-AB0H04_RS38430;GeneStart=77172;GeneEnd=77339;ID=gene-AB0H04_RS38430;Name=AB0H04_RS38430;gbkey=Gene;gene_biotype=protein_coding;locus_tag=AB0H04_RS38430;old_locus_tag=AB0H04_38430;ID=cds-WP_231406514.1;Parent=gene-AB0H04_RS38430;Dbxref=GenBank:WP_231406514.1;Name=WP_231406514.1;gbkey=CDS;inference=COORDINATES: ab initio prediction:GeneMarkS-2+;locus_tag=AB0H04_RS38430;product=hypothetical protein;protein_id=WP_231406514.1;transl_table=11	+	WP_231406514.1	hypothetical protein	141
1478	NZ_JBFAEG010000038.1	fimo	nucleotide_motif	87257	87276	45	-	Name=ACAGANCRTTCKGTTTKTTT_NZ_JBFAEG010000038.1-;Alias=MEME-1;ID=ACAGANCRTTCKGTTTKTTT-MEME-1-9-NZ_JBFAEG010000038.1;pvalue=3.14e-05;qvalue=1;sequence=ACAGACTAGTCCGTTCCGCT;;FIMO_ID=1478	NZ_JBFAEG010000038.1	87155	87272	87282	87878	ID=promoter-gene-AB0H04_RS38495;Parent=gene-AB0H04_RS38495;GeneStart=87282;GeneEnd=87878;ID=gene-AB0H04_RS38495;Name=AB0H04_RS38495;gbkey=Gene;gene_biotype=protein_coding;locus_tag=AB0H04_RS38495;old_locus_tag=AB0H04_38495;ID=cds-WP_359260672.1;Parent=gene-AB0H04_RS38495;Dbxref=GenBank:WP_359260672.1;Name=WP_359260672.1;Ontology_term=GO:0006355,GO:0003677,GO:0003700;gbkey=CDS;go_function=DNA binding|0003677||IEA,DNA-binding transcription factor activity|0003700||IEA;go_process=regulation of DNA-templated transcription|0006355||IEA;inference=COORDINATES: similar to AA sequence:RefSeq:WP_014054871.1;locus_tag=AB0H04_RS38495;product=TetR/AcrR family transcriptional regulator;protein_id=WP_359260672.1;transl_table=11	+	WP_359260672.1	TetR/AcrR family transcriptional regulator	6
1487	NZ_JBFAEG010000038.1	fimo	nucleotide_motif	52004	52023	42.4	+	Name=ACAGANCRTTCKGTTTKTTT_NZ_JBFAEG010000038.1+;Alias=MEME-1;ID=ACAGANCRTTCKGTTTKTTT-MEME-1-18-NZ_JBFAEG010000038.1;pvalue=5.79e-05;qvalue=1;sequence=TCAAAGTAACTCACATTTTA;;FIMO_ID=1487	NZ_JBFAEG010000038.1	51776	52066	52076	52246	ID=promoter-gene-AB0H04_RS38305;Parent=gene-AB0H04_RS38305;GeneStart=52076;GeneEnd=52246;ID=gene-AB0H04_RS38305;Name=AB0H04_RS38305;gbkey=Gene;gene_biotype=protein_coding;locus_tag=AB0H04_RS38305;old_locus_tag=AB0H04_38305;ID=cds-WP_030658950.1;Parent=gene-AB0H04_RS38305;Dbxref=GenBank:WP_030658950.1;Name=WP_030658950.1;gbkey=CDS;inference=COORDINATES: similar to AA sequence:RefSeq:WP_020121623.1;locus_tag=AB0H04_RS38305;product=hypothetical protein;protein_id=WP_030658950.1;transl_table=11	+	WP_030658950.1	hypothetical protein	53
1519	NZ_JBFAEG010000040.1	fimo	nucleotide_motif	91673	91692	46.8	-	Name=ACAGANCRTTCKGTTTKTTT_NZ_JBFAEG010000040.1-;Alias=MEME-1;ID=ACAGANCRTTCKGTTTKTTT-MEME-1-2-NZ_JBFAEG010000040.1;pvalue=2.09e-05;qvalue=1;sequence=AGGGGTCCTTTTGTTTTTAC;;FIMO_ID=1519	NZ_JBFAEG010000040.1	91593	91735	90396	91583	ID=promoter-gene-AB0H04_RS39335;Parent=gene-AB0H04_RS39335;GeneStart=90396;GeneEnd=91583;ID=gene-AB0H04_RS39335;Name=AB0H04_RS39335;gbkey=Gene;gene_biotype=protein_coding;locus_tag=AB0H04_RS39335;old_locus_tag=AB0H04_39335;ID=cds-WP_208618308.1;Parent=gene-AB0H04_RS39335;Dbxref=GenBank:WP_208618308.1;Name=WP_208618308.1;gbkey=CDS;inference=COORDINATES: ab initio prediction:GeneMarkS-2+;locus_tag=AB0H04_RS39335;product=hypothetical protein;protein_id=WP_208618308.1;transl_table=11	-	WP_208618308.1	hypothetical protein	109
1534	NZ_JBFAEG010000041.1	fimo	nucleotide_motif	385	404	44.8	+	Name=ACAGANCRTTCKGTTTKTTT_NZ_JBFAEG010000041.1+;Alias=MEME-1;ID=ACAGANCRTTCKGTTTKTTT-MEME-1-6-NZ_JBFAEG010000041.1;pvalue=3.33e-05;qvalue=1;sequence=GCGGCCCACTCGGATTCTTT;;FIMO_ID=1534	NZ_JBFAEG010000041.1	258	548	558	1127	ID=promoter-gene-AB0H04_RS39355;Parent=gene-AB0H04_RS39355;GeneStart=558;GeneEnd=1127;ID=gene-AB0H04_RS39355;Name=AB0H04_RS39355;gbkey=Gene;gene_biotype=protein_coding;locus_tag=AB0H04_RS39355;old_locus_tag=AB0H04_39355;ID=cds-WP_199820006.1;Parent=gene-AB0H04_RS39355;Dbxref=GenBank:WP_199820006.1;Name=WP_199820006.1;gbkey=CDS;inference=COORDINATES: similar to AA sequence:RefSeq:WP_004926577.1;locus_tag=AB0H04_RS39355;product=hypothetical protein;protein_id=WP_199820006.1;transl_table=11	+	WP_199820006.1	hypothetical protein	154
1535	NZ_JBFAEG010000041.1	fimo	nucleotide_motif	82648	82667	43.5	-	Name=ACAGANCRTTCKGTTTKTTT_NZ_JBFAEG010000041.1-;Alias=MEME-1;ID=ACAGANCRTTCKGTTTKTTT-MEME-1-7-NZ_JBFAEG010000041.1;pvalue=4.48e-05;qvalue=1;sequence=ATAGGACGATTCACATGCTC;;FIMO_ID=1535	NZ_JBFAEG010000041.1	82377	82667	82215	82367	ID=promoter-gene-AB0H04_RS39710;Parent=gene-AB0H04_RS39710;GeneStart=82215;GeneEnd=82367;ID=gene-AB0H04_RS39710;Name=AB0H04_RS39710;gbkey=Gene;gene_biotype=protein_coding;locus_tag=AB0H04_RS39710;old_locus_tag=AB0H04_39710;ID=cds-WP_167347942.1;Parent=gene-AB0H04_RS39710;Dbxref=GenBank:WP_167347942.1;Name=WP_167347942.1;gbkey=CDS;inference=COORDINATES: ab initio prediction:GeneMarkS-2+;locus_tag=AB0H04_RS39710;product=hypothetical protein;protein_id=WP_167347942.1;transl_table=11	-	WP_167347942.1	hypothetical protein	300
1539	NZ_JBFAEG010000042.1	fimo	nucleotide_motif	58678	58697	47.1	+	Name=ACAGANCRTTCKGTTTKTTT_NZ_JBFAEG010000042.1+;Alias=MEME-1;ID=ACAGANCRTTCKGTTTKTTT-MEME-1-2-NZ_JBFAEG010000042.1;pvalue=1.96e-05;qvalue=1;sequence=AGATATCCATCTCGTGTTTT;;FIMO_ID=1539	NZ_JBFAEG010000042.1	58666	58909	58919	59284	ID=promoter-gene-AB0H04_RS40010;Parent=gene-AB0H04_RS40010;GeneStart=58919;GeneEnd=59284;ID=gene-AB0H04_RS40010;Name=AB0H04_RS40010;gbkey=Gene;gene_biotype=protein_coding;locus_tag=AB0H04_RS40010;old_locus_tag=AB0H04_40010;ID=cds-WP_030655432.1;Parent=gene-AB0H04_RS40010;Dbxref=GenBank:WP_030655432.1;Name=WP_030655432.1;gbkey=CDS;inference=COORDINATES: similar to AA sequence:RefSeq:WP_014138841.1;locus_tag=AB0H04_RS40010;product=hypothetical protein;protein_id=WP_030655432.1;transl_table=11	+	WP_030655432.1	hypothetical protein	222
1541	NZ_JBFAEG010000042.1	fimo	nucleotide_motif	58854	58873	43.1	-	Name=ACAGANCRTTCKGTTTKTTT_NZ_JBFAEG010000042.1-;Alias=MEME-1;ID=ACAGANCRTTCKGTTTKTTT-MEME-1-4-NZ_JBFAEG010000042.1;pvalue=4.92e-05;qvalue=1;sequence=GCAACACACCCCGTTTAATT;;FIMO_ID=1541	NZ_JBFAEG010000042.1	58666	58909	58919	59284	ID=promoter-gene-AB0H04_RS40010;Parent=gene-AB0H04_RS40010;GeneStart=58919;GeneEnd=59284;ID=gene-AB0H04_RS40010;Name=AB0H04_RS40010;gbkey=Gene;gene_biotype=protein_coding;locus_tag=AB0H04_RS40010;old_locus_tag=AB0H04_40010;ID=cds-WP_030655432.1;Parent=gene-AB0H04_RS40010;Dbxref=GenBank:WP_030655432.1;Name=WP_030655432.1;gbkey=CDS;inference=COORDINATES: similar to AA sequence:RefSeq:WP_014138841.1;locus_tag=AB0H04_RS40010;product=hypothetical protein;protein_id=WP_030655432.1;transl_table=11	+	WP_030655432.1	hypothetical protein	46
1562	NZ_JBFAEG010000044.1	fimo	nucleotide_motif	14670	14689	53.8	-	Name=ACAGANCRTTCKGTTTKTTT_NZ_JBFAEG010000044.1-;Alias=MEME-1;ID=ACAGANCRTTCKGTTTKTTT-MEME-1-3-NZ_JBFAEG010000044.1;pvalue=4.15e-06;qvalue=0.802;sequence=TAAGACCATCTTTTTTCCCT;;FIMO_ID=1562	NZ_JBFAEG010000044.1	14474	14764	14774	15091	ID=promoter-gene-AB0H04_RS40475;Parent=gene-AB0H04_RS40475;GeneStart=14774;GeneEnd=15091;ID=gene-AB0H04_RS40475;Name=AB0H04_RS40475;gbkey=Gene;gene_biotype=protein_coding;locus_tag=AB0H04_RS40475;old_locus_tag=AB0H04_40475;ID=cds-WP_158712518.1;Parent=gene-AB0H04_RS40475;Dbxref=GenBank:WP_158712518.1;Name=WP_158712518.1;gbkey=CDS;inference=COORDINATES: ab initio prediction:GeneMarkS-2+;locus_tag=AB0H04_RS40475;product=hypothetical protein;protein_id=WP_158712518.1;transl_table=11	+	WP_158712518.1	hypothetical protein	85
1573	NZ_JBFAEG010000044.1	fimo	nucleotide_motif	18225	18244	41.2	+	Name=ACAGANCRTTCKGTTTKTTT_NZ_JBFAEG010000044.1+;Alias=MEME-1;ID=ACAGANCRTTCKGTTTKTTT-MEME-1-14-NZ_JBFAEG010000044.1;pvalue=7.52e-05;qvalue=1;sequence=AGTGACCGTTCGCTTTCATC;;FIMO_ID=1573	NZ_JBFAEG010000044.1	17994	18284	18294	18602	ID=promoter-gene-AB0H04_RS40495;Parent=gene-AB0H04_RS40495;GeneStart=18294;GeneEnd=18602;ID=gene-AB0H04_RS40495;Name=AB0H04_RS40495;gbkey=Gene;gene_biotype=protein_coding;locus_tag=AB0H04_RS40495;old_locus_tag=AB0H04_40495;ID=cds-WP_234339937.1;Parent=gene-AB0H04_RS40495;Dbxref=GenBank:WP_234339937.1;Name=WP_234339937.1;gbkey=CDS;inference=COORDINATES: ab initio prediction:GeneMarkS-2+;locus_tag=AB0H04_RS40495;product=hypothetical protein;protein_id=WP_234339937.1;transl_table=11	+	WP_234339937.1	hypothetical protein	50
1603	NZ_JBFAEG010000048.1	fimo	nucleotide_motif	32604	32623	59.7	-	Name=ACAGANCRTTCKGTTTKTTT_NZ_JBFAEG010000048.1-;Alias=MEME-1;ID=ACAGANCRTTCKGTTTKTTT-MEME-1-1-NZ_JBFAEG010000048.1;pvalue=1.06e-06;qvalue=0.595;sequence=TCAGATCAATCCTGTTGTTC;;FIMO_ID=1603	NZ_JBFAEG010000048.1	32449	32678	32221	32439	ID=promoter-gene-AB0H04_RS41760;Parent=gene-AB0H04_RS41760;GeneStart=32221;GeneEnd=32439;ID=gene-AB0H04_RS41760;Name=AB0H04_RS41760;gbkey=Gene;gene_biotype=protein_coding;locus_tag=AB0H04_RS41760;old_locus_tag=AB0H04_41760;ID=cds-WP_014671880.1;Parent=gene-AB0H04_RS41760;Dbxref=GenBank:WP_014671880.1;Name=WP_014671880.1;gbkey=CDS;inference=COORDINATES: similar to AA sequence:RefSeq:WP_014671880.1;locus_tag=AB0H04_RS41760;product=hypothetical protein;protein_id=WP_014671880.1;transl_table=11	-	WP_014671880.1	hypothetical protein	184
1612	NZ_JBFAEG010000048.1	fimo	nucleotide_motif	4924	4943	41.4	+	Name=ACAGANCRTTCKGTTTKTTT_NZ_JBFAEG010000048.1+;Alias=MEME-1;ID=ACAGANCRTTCKGTTTKTTT-MEME-1-10-NZ_JBFAEG010000048.1;pvalue=7.19e-05;qvalue=1;sequence=CCGTGACATTCCGTTTGGGT;;FIMO_ID=1612	NZ_JBFAEG010000048.1	4758	4964	4974	6392	ID=promoter-gene-AB0H04_RS41630;Parent=gene-AB0H04_RS41630;GeneStart=4974;GeneEnd=6392;ID=gene-AB0H04_RS41630;Name=AB0H04_RS41630;gbkey=Gene;gene_biotype=protein_coding;locus_tag=AB0H04_RS41630;old_locus_tag=AB0H04_41630;ID=cds-WP_436848274.1;Parent=gene-AB0H04_RS41630;Dbxref=GenBank:WP_436848274.1;Name=WP_436848274.1;gbkey=CDS;inference=COORDINATES: similar to AA sequence:RefSeq:WP_003947405.1;locus_tag=AB0H04_RS41630;product=hypothetical protein;protein_id=WP_436848274.1;transl_table=11	+	WP_436848274.1	hypothetical protein	31
1613	NZ_JBFAEG010000048.1	fimo	nucleotide_motif	4927	4946	41.3	-	Name=ACAGANCRTTCKGTTTKTTT_NZ_JBFAEG010000048.1-;Alias=MEME-1;ID=ACAGANCRTTCKGTTTKTTT-MEME-1-11-NZ_JBFAEG010000048.1;pvalue=7.35e-05;qvalue=1;sequence=AAAACCCAAACGGAATGTCA;;FIMO_ID=1613	NZ_JBFAEG010000048.1	4758	4964	4974	6392	ID=promoter-gene-AB0H04_RS41630;Parent=gene-AB0H04_RS41630;GeneStart=4974;GeneEnd=6392;ID=gene-AB0H04_RS41630;Name=AB0H04_RS41630;gbkey=Gene;gene_biotype=protein_coding;locus_tag=AB0H04_RS41630;old_locus_tag=AB0H04_41630;ID=cds-WP_436848274.1;Parent=gene-AB0H04_RS41630;Dbxref=GenBank:WP_436848274.1;Name=WP_436848274.1;gbkey=CDS;inference=COORDINATES: similar to AA sequence:RefSeq:WP_003947405.1;locus_tag=AB0H04_RS41630;product=hypothetical protein;protein_id=WP_436848274.1;transl_table=11	+	WP_436848274.1	hypothetical protein	28
1650	NZ_JBFAEG010000052.1	fimo	nucleotide_motif	6666	6685	49.3	-	Name=ACAGANCRTTCKGTTTKTTT_NZ_JBFAEG010000052.1-;Alias=MEME-1;ID=ACAGANCRTTCKGTTTKTTT-MEME-1-2-NZ_JBFAEG010000052.1;pvalue=1.18e-05;qvalue=1;sequence=ATCGTATGTCCCTTTTCTCT;;FIMO_ID=1650	NZ_JBFAEG010000052.1	6541	6831	5671	6531	ID=promoter-gene-AB0H04_RS42805;Parent=gene-AB0H04_RS42805;GeneStart=5671;GeneEnd=6531;ID=gene-AB0H04_RS42805;Name=AB0H04_RS42805;gbkey=Gene;gene_biotype=protein_coding;locus_tag=AB0H04_RS42805;old_locus_tag=AB0H04_42805;ID=cds-WP_234340003.1;Parent=gene-AB0H04_RS42805;Dbxref=GenBank:WP_234340003.1;Name=WP_234340003.1;gbkey=CDS;inference=COORDINATES: similar to AA sequence:RefSeq:WP_009192467.1;locus_tag=AB0H04_RS42805;product=hypothetical protein;protein_id=WP_234340003.1;transl_table=11	-	WP_234340003.1	hypothetical protein	154
1651	NZ_JBFAEG010000052.1	fimo	nucleotide_motif	30426	30445	48.4	+	Name=ACAGANCRTTCKGTTTKTTT_NZ_JBFAEG010000052.1+;Alias=MEME-1;ID=ACAGANCRTTCKGTTTKTTT-MEME-1-3-NZ_JBFAEG010000052.1;pvalue=1.46e-05;qvalue=1;sequence=ACATAATGTCCGCTTTGAAG;;FIMO_ID=1651	NZ_JBFAEG010000052.1	30371	30513	29912	30361	ID=promoter-gene-AB0H04_RS42920;Parent=gene-AB0H04_RS42920;GeneStart=29912;GeneEnd=30361;ID=gene-AB0H04_RS42920;Name=AB0H04_RS42920;gbkey=Gene;gene_biotype=protein_coding;locus_tag=AB0H04_RS42920;old_locus_tag=AB0H04_42920;ID=cds-WP_030657942.1;Parent=gene-AB0H04_RS42920;Dbxref=GenBank:WP_030657942.1;Name=WP_030657942.1;gbkey=CDS;inference=COORDINATES: similar to AA sequence:RefSeq:WP_018566498.1;locus_tag=AB0H04_RS42920;product=hypothetical protein;protein_id=WP_030657942.1;transl_table=11	-	WP_030657942.1	hypothetical protein	84
1704	NZ_JBFAEG010000056.1	fimo	nucleotide_motif	11031	11050	44.3	+	Name=ACAGANCRTTCKGTTTKTTT_NZ_JBFAEG010000056.1+;Alias=MEME-1;ID=ACAGANCRTTCKGTTTKTTT-MEME-1-10-NZ_JBFAEG010000056.1;pvalue=3.73e-05;qvalue=1;sequence=AGCGAGTGATTCTCACTTTT;;FIMO_ID=1704	NZ_JBFAEG010000056.1	10859	11149	11159	11629	ID=promoter-gene-AB0H04_RS43705;Parent=gene-AB0H04_RS43705;GeneStart=11159;GeneEnd=11629;ID=gene-AB0H04_RS43705;Name=AB0H04_RS43705;gbkey=Gene;gene_biotype=protein_coding;locus_tag=AB0H04_RS43705;old_locus_tag=AB0H04_43705;ID=cds-WP_234339985.1;Parent=gene-AB0H04_RS43705;Dbxref=GenBank:WP_234339985.1;Name=WP_234339985.1;gbkey=CDS;inference=COORDINATES: similar to AA sequence:RefSeq:WP_018542480.1;locus_tag=AB0H04_RS43705;product=hypothetical protein;protein_id=WP_234339985.1;transl_table=11	+	WP_234339985.1	hypothetical protein	109
1712	NZ_JBFAEG010000056.1	fimo	nucleotide_motif	11067	11086	41.7	-	Name=ACAGANCRTTCKGTTTKTTT_NZ_JBFAEG010000056.1-;Alias=MEME-1;ID=ACAGANCRTTCKGTTTKTTT-MEME-1-18-NZ_JBFAEG010000056.1;pvalue=6.79e-05;qvalue=1;sequence=ATCGATTGTGTGGTCTTGAT;;FIMO_ID=1712	NZ_JBFAEG010000056.1	10859	11149	11159	11629	ID=promoter-gene-AB0H04_RS43705;Parent=gene-AB0H04_RS43705;GeneStart=11159;GeneEnd=11629;ID=gene-AB0H04_RS43705;Name=AB0H04_RS43705;gbkey=Gene;gene_biotype=protein_coding;locus_tag=AB0H04_RS43705;old_locus_tag=AB0H04_43705;ID=cds-WP_234339985.1;Parent=gene-AB0H04_RS43705;Dbxref=GenBank:WP_234339985.1;Name=WP_234339985.1;gbkey=CDS;inference=COORDINATES: similar to AA sequence:RefSeq:WP_018542480.1;locus_tag=AB0H04_RS43705;product=hypothetical protein;protein_id=WP_234339985.1;transl_table=11	+	WP_234339985.1	hypothetical protein	73
1716	NZ_JBFAEG010000056.1	fimo	nucleotide_motif	8192	8211	40.5	+	Name=ACAGANCRTTCKGTTTKTTT_NZ_JBFAEG010000056.1+;Alias=MEME-1;ID=ACAGANCRTTCKGTTTKTTT-MEME-1-22-NZ_JBFAEG010000056.1;pvalue=8.84e-05;qvalue=1;sequence=ACCGACCGCTTTCCCTGTTG;;FIMO_ID=1716	NZ_JBFAEG010000056.1	7943	8233	8243	8719	ID=promoter-gene-AB0H04_RS43680;Parent=gene-AB0H04_RS43680;GeneStart=8243;GeneEnd=8719;ID=gene-AB0H04_RS43680;Name=AB0H04_RS43680;gbkey=Gene;gene_biotype=protein_coding;locus_tag=AB0H04_RS43680;old_locus_tag=AB0H04_43680;ID=cds-WP_030657637.1;Parent=gene-AB0H04_RS43680;Dbxref=GenBank:WP_030657637.1;Name=WP_030657637.1;gbkey=CDS;inference=COORDINATES: ab initio prediction:GeneMarkS-2+;locus_tag=AB0H04_RS43680;product=hypothetical protein;protein_id=WP_030657637.1;transl_table=11	+	WP_030657637.1	hypothetical protein	32
1720	NZ_JBFAEG010000057.1	fimo	nucleotide_motif	9793	9812	48.6	-	Name=ACAGANCRTTCKGTTTKTTT_NZ_JBFAEG010000057.1-;Alias=MEME-1;ID=ACAGANCRTTCKGTTTKTTT-MEME-1-2-NZ_JBFAEG010000057.1;pvalue=1.38e-05;qvalue=1;sequence=ACATCGCCGCCCGATTTTTT;;FIMO_ID=1720	NZ_JBFAEG010000057.1	9627	9888	8109	9617	ID=promoter-gene-AB0H04_RS43935;Parent=gene-AB0H04_RS43935;GeneStart=8109;GeneEnd=9617;ID=gene-AB0H04_RS43935;Name=AB0H04_RS43935;gbkey=Gene;gene_biotype=protein_coding;locus_tag=AB0H04_RS43935;old_locus_tag=AB0H04_43935;ID=cds-WP_359261361.1;Parent=gene-AB0H04_RS43935;Dbxref=GenBank:WP_359261361.1;Name=WP_359261361.1;gbkey=CDS;inference=COORDINATES: similar to AA sequence:RefSeq:WP_004003811.1;locus_tag=AB0H04_RS43935;product=hypothetical protein;protein_id=WP_359261361.1;transl_table=11	-	WP_359261361.1	hypothetical protein	195
1728	NZ_JBFAEG010000058.1	fimo	nucleotide_motif	35224	35243	43.8	-	Name=ACAGANCRTTCKGTTTKTTT_NZ_JBFAEG010000058.1-;Alias=MEME-1;ID=ACAGANCRTTCKGTTTKTTT-MEME-1-4-NZ_JBFAEG010000058.1;pvalue=4.13e-05;qvalue=1;sequence=ACGGCACAAGCCGCTTGCTC;;FIMO_ID=1728	NZ_JBFAEG010000058.1	35129	35256	35266	36003	ID=promoter-gene-AB0H04_RS44245;Parent=gene-AB0H04_RS44245;GeneStart=35266;GeneEnd=36003;ID=gene-AB0H04_RS44245;Name=AB0H04_RS44245;gbkey=Gene;gene_biotype=protein_coding;locus_tag=AB0H04_RS44245;old_locus_tag=AB0H04_44245;ID=cds-WP_359261414.1;Parent=gene-AB0H04_RS44245;Dbxref=GenBank:WP_359261414.1;Name=WP_359261414.1;gbkey=CDS;inference=COORDINATES: similar to AA sequence:RefSeq:WP_014672667.1;locus_tag=AB0H04_RS44245;product=hypothetical protein;protein_id=WP_359261414.1;transl_table=11	+	WP_359261414.1	hypothetical protein	23
1739	NZ_JBFAEG010000059.1	fimo	nucleotide_motif	11874	11893	50.4	-	Name=ACAGANCRTTCKGTTTKTTT_NZ_JBFAEG010000059.1-;Alias=MEME-1;ID=ACAGANCRTTCKGTTTKTTT-MEME-1-3-NZ_JBFAEG010000059.1;pvalue=9.18e-06;qvalue=1;sequence=TCCGATCATCGGAATTTTTT;;FIMO_ID=1739	NZ_JBFAEG010000059.1	11883	12164	11172	11873	ID=promoter-gene-AB0H04_RS44340;Parent=gene-AB0H04_RS44340;GeneStart=11172;GeneEnd=11873;ID=gene-AB0H04_RS44340;Name=AB0H04_RS44340;gbkey=Gene;gene_biotype=protein_coding;locus_tag=AB0H04_RS44340;old_locus_tag=AB0H04_44340;ID=cds-WP_030658877.1;Parent=gene-AB0H04_RS44340;Dbxref=GenBank:WP_030658877.1;Name=WP_030658877.1;gbkey=CDS;inference=COORDINATES: ab initio prediction:GeneMarkS-2+;locus_tag=AB0H04_RS44340;product=hypothetical protein;protein_id=WP_030658877.1;transl_table=11	-	WP_030658877.1	hypothetical protein	20
1767	NZ_JBFAEG010000062.1	fimo	nucleotide_motif	13345	13364	43.1	-	Name=ACAGANCRTTCKGTTTKTTT_NZ_JBFAEG010000062.1-;Alias=MEME-1;ID=ACAGANCRTTCKGTTTKTTT-MEME-1-8-NZ_JBFAEG010000062.1;pvalue=4.92e-05;qvalue=1;sequence=ATCACCTGTTCCGTCTGCTT;;FIMO_ID=1767	NZ_JBFAEG010000062.1	13133	13423	12968	13123	ID=promoter-gene-AB0H04_RS44900;Parent=gene-AB0H04_RS44900;GeneStart=12968;GeneEnd=13123;ID=gene-AB0H04_RS44900;Name=AB0H04_RS44900;gbkey=Gene;gene_biotype=protein_coding;locus_tag=AB0H04_RS44900;old_locus_tag=AB0H04_44900;ID=cds-WP_167347944.1;Parent=gene-AB0H04_RS44900;Dbxref=GenBank:WP_167347944.1;Name=WP_167347944.1;gbkey=CDS;inference=COORDINATES: ab initio prediction:GeneMarkS-2+;locus_tag=AB0H04_RS44900;product=hypothetical protein;protein_id=WP_167347944.1;transl_table=11	-	WP_167347944.1	hypothetical protein	241
1798	NZ_JBFAEG010000070.1	fimo	nucleotide_motif	3431	3450	52.3	-	Name=ACAGANCRTTCKGTTTKTTT_NZ_JBFAEG010000070.1-;Alias=MEME-1;ID=ACAGANCRTTCKGTTTKTTT-MEME-1-2-NZ_JBFAEG010000070.1;pvalue=5.92e-06;qvalue=0.874;sequence=ACGGAGCAAGCTTTTGCTGT;;FIMO_ID=1798	NZ_JBFAEG010000070.1	3208	3498	2143	3198	ID=promoter-gene-AB0H04_RS45960;Parent=gene-AB0H04_RS45960;GeneStart=2143;GeneEnd=3198;ID=gene-AB0H04_RS45960;Name=AB0H04_RS45960;gbkey=Gene;gene_biotype=protein_coding;locus_tag=AB0H04_RS45960;old_locus_tag=AB0H04_45960;ID=cds-WP_158712680.1;Parent=gene-AB0H04_RS45960;Dbxref=GenBank:WP_158712680.1;Name=WP_158712680.1;gbkey=CDS;inference=COORDINATES: ab initio prediction:GeneMarkS-2+;locus_tag=AB0H04_RS45960;product=hypothetical protein;protein_id=WP_158712680.1;transl_table=11	-	WP_158712680.1	hypothetical protein	252
1799	NZ_JBFAEG010000070.1	fimo	nucleotide_motif	8346	8365	48.5	-	Name=ACAGANCRTTCKGTTTKTTT_NZ_JBFAEG010000070.1-;Alias=MEME-1;ID=ACAGANCRTTCKGTTTKTTT-MEME-1-3-NZ_JBFAEG010000070.1;pvalue=1.39e-05;qvalue=1;sequence=GAGAAACATTCTATATCCTT;;FIMO_ID=1799	NZ_JBFAEG010000070.1	8167	8457	8467	9177	ID=promoter-gene-AB0H04_RS45990;Parent=gene-AB0H04_RS45990;GeneStart=8467;GeneEnd=9177;ID=gene-AB0H04_RS45990;Name=AB0H04_RS45990;gbkey=Gene;gene_biotype=protein_coding;locus_tag=AB0H04_RS45990;old_locus_tag=AB0H04_45990;ID=cds-WP_359261728.1;Parent=gene-AB0H04_RS45990;Dbxref=GenBank:WP_359261728.1;Name=WP_359261728.1;gbkey=CDS;inference=COORDINATES: ab initio prediction:GeneMarkS-2+;locus_tag=AB0H04_RS45990;product=hypothetical protein;protein_id=WP_359261728.1;transl_table=11	+	WP_359261728.1	hypothetical protein	102
1800	NZ_JBFAEG010000070.1	fimo	nucleotide_motif	8315	8334	45	+	Name=ACAGANCRTTCKGTTTKTTT_NZ_JBFAEG010000070.1+;Alias=MEME-1;ID=ACAGANCRTTCKGTTTKTTT-MEME-1-4-NZ_JBFAEG010000070.1;pvalue=3.17e-05;qvalue=1;sequence=ATGGACTCGTGGTCTTGTTT;;FIMO_ID=1800	NZ_JBFAEG010000070.1	8167	8457	8467	9177	ID=promoter-gene-AB0H04_RS45990;Parent=gene-AB0H04_RS45990;GeneStart=8467;GeneEnd=9177;ID=gene-AB0H04_RS45990;Name=AB0H04_RS45990;gbkey=Gene;gene_biotype=protein_coding;locus_tag=AB0H04_RS45990;old_locus_tag=AB0H04_45990;ID=cds-WP_359261728.1;Parent=gene-AB0H04_RS45990;Dbxref=GenBank:WP_359261728.1;Name=WP_359261728.1;gbkey=CDS;inference=COORDINATES: ab initio prediction:GeneMarkS-2+;locus_tag=AB0H04_RS45990;product=hypothetical protein;protein_id=WP_359261728.1;transl_table=11	+	WP_359261728.1	hypothetical protein	133
1801	NZ_JBFAEG010000070.1	fimo	nucleotide_motif	3202	3221	44.9	+	Name=ACAGANCRTTCKGTTTKTTT_NZ_JBFAEG010000070.1+;Alias=MEME-1;ID=ACAGANCRTTCKGTTTKTTT-MEME-1-5-NZ_JBFAEG010000070.1;pvalue=3.25e-05;qvalue=1;sequence=AACACACGCCCCTCATTTTT;;FIMO_ID=1801	NZ_JBFAEG010000070.1	3208	3498	2143	3198	ID=promoter-gene-AB0H04_RS45960;Parent=gene-AB0H04_RS45960;GeneStart=2143;GeneEnd=3198;ID=gene-AB0H04_RS45960;Name=AB0H04_RS45960;gbkey=Gene;gene_biotype=protein_coding;locus_tag=AB0H04_RS45960;old_locus_tag=AB0H04_45960;ID=cds-WP_158712680.1;Parent=gene-AB0H04_RS45960;Dbxref=GenBank:WP_158712680.1;Name=WP_158712680.1;gbkey=CDS;inference=COORDINATES: ab initio prediction:GeneMarkS-2+;locus_tag=AB0H04_RS45960;product=hypothetical protein;protein_id=WP_158712680.1;transl_table=11	-	WP_158712680.1	hypothetical protein	23
1803	NZ_JBFAEG010000070.1	fimo	nucleotide_motif	8352	8371	40.6	+	Name=ACAGANCRTTCKGTTTKTTT_NZ_JBFAEG010000070.1+;Alias=MEME-1;ID=ACAGANCRTTCKGTTTKTTT-MEME-1-7-NZ_JBFAEG010000070.1;pvalue=8.65e-05;qvalue=1;sequence=ATAGAATGTTTCTCATTGCG;;FIMO_ID=1803	NZ_JBFAEG010000070.1	8167	8457	8467	9177	ID=promoter-gene-AB0H04_RS45990;Parent=gene-AB0H04_RS45990;GeneStart=8467;GeneEnd=9177;ID=gene-AB0H04_RS45990;Name=AB0H04_RS45990;gbkey=Gene;gene_biotype=protein_coding;locus_tag=AB0H04_RS45990;old_locus_tag=AB0H04_45990;ID=cds-WP_359261728.1;Parent=gene-AB0H04_RS45990;Dbxref=GenBank:WP_359261728.1;Name=WP_359261728.1;gbkey=CDS;inference=COORDINATES: ab initio prediction:GeneMarkS-2+;locus_tag=AB0H04_RS45990;product=hypothetical protein;protein_id=WP_359261728.1;transl_table=11	+	WP_359261728.1	hypothetical protein	96
1813	NZ_JBFAEG010000073.1	fimo	nucleotide_motif	1961	1980	46.8	+	Name=ACAGANCRTTCKGTTTKTTT_NZ_JBFAEG010000073.1+;Alias=MEME-1;ID=ACAGANCRTTCKGTTTKTTT-MEME-1-3-NZ_JBFAEG010000073.1;pvalue=2.06e-05;qvalue=1;sequence=ACGGGCCGGACGTTTTTGCA;;FIMO_ID=1813	NZ_JBFAEG010000073.1	1971	2261	2271	2420	ID=promoter-gene-AB0H04_RS46155;Parent=gene-AB0H04_RS46155;GeneStart=2271;GeneEnd=2420;ID=gene-AB0H04_RS46155;Name=AB0H04_RS46155;gbkey=Gene;gene_biotype=protein_coding;locus_tag=AB0H04_RS46155;old_locus_tag=AB0H04_46155;ID=cds-WP_158712595.1;Parent=gene-AB0H04_RS46155;Dbxref=GenBank:WP_158712595.1;Name=WP_158712595.1;gbkey=CDS;inference=COORDINATES: ab initio prediction:GeneMarkS-2+;locus_tag=AB0H04_RS46155;product=hypothetical protein;protein_id=WP_158712595.1;transl_table=11	+	WP_158712595.1	hypothetical protein	291
1848	NZ_JBFAEG010000083.1	fimo	nucleotide_motif	2294	2313	46	+	Name=ACAGANCRTTCKGTTTKTTT_NZ_JBFAEG010000083.1+;Alias=MEME-1;ID=ACAGANCRTTCKGTTTKTTT-MEME-1-2-NZ_JBFAEG010000083.1;pvalue=2.53e-05;qvalue=1;sequence=ACGGGACGACCGCTTCGTCT;;FIMO_ID=1848	NZ_JBFAEG010000083.1	2290	2436	2083	2280	ID=promoter-gene-AB0H04_RS46465;Parent=gene-AB0H04_RS46465;GeneStart=2083;GeneEnd=2280;ID=gene-AB0H04_RS46465;Name=AB0H04_RS46465;gbkey=Gene;gene_biotype=protein_coding;locus_tag=AB0H04_RS46465;old_locus_tag=AB0H04_46465;ID=cds-WP_030659193.1;Parent=gene-AB0H04_RS46465;Dbxref=GenBank:WP_030659193.1;Name=WP_030659193.1;gbkey=CDS;inference=COORDINATES: similar to AA sequence:RefSeq:WP_003960349.1;locus_tag=AB0H04_RS46465;product=hypothetical protein;protein_id=WP_030659193.1;transl_table=11	-	WP_030659193.1	hypothetical protein	33
1853	NZ_JBFAEG010000091.1	fimo	nucleotide_motif	1212	1231	40.8	+	Name=ACAGANCRTTCKGTTTKTTT_NZ_JBFAEG010000091.1+;Alias=MEME-1;ID=ACAGANCRTTCKGTTTKTTT-MEME-1-1-NZ_JBFAEG010000091.1;pvalue=8.32e-05;qvalue=1;sequence=ACAGCTCATCCGACACAATT;;FIMO_ID=1853	NZ_JBFAEG010000091.1	991	1281	544	981	ID=promoter-gene-AB0H04_RS46570;Parent=gene-AB0H04_RS46570;GeneStart=544;GeneEnd=981;ID=gene-AB0H04_RS46570;Name=AB0H04_RS46570;gbkey=Gene;gene_biotype=protein_coding;locus_tag=AB0H04_RS46570;old_locus_tag=AB0H04_46570;ID=cds-WP_030646499.1;Parent=gene-AB0H04_RS46570;Dbxref=GenBank:WP_030646499.1;Name=WP_030646499.1;gbkey=CDS;inference=COORDINATES: similar to AA sequence:RefSeq:WP_014050209.1;locus_tag=AB0H04_RS46570;product=hypothetical protein;protein_id=WP_030646499.1;transl_table=11	-	WP_030646499.1	hypothetical protein	250
1855	NZ_JBFAEG010000099.1	fimo	nucleotide_motif	1625	1644	50.1	-	Name=ACAGANCRTTCKGTTTKTTT_NZ_JBFAEG010000099.1-;Alias=MEME-1;ID=ACAGANCRTTCKGTTTKTTT-MEME-1-1-NZ_JBFAEG010000099.1;pvalue=9.74e-06;qvalue=1;sequence=AGAGGCCGTTCTCTTTCCGA;;FIMO_ID=1855	NZ_JBFAEG010000099.1	1543	1833	994	1533	ID=promoter-gene-AB0H04_RS46650;Parent=gene-AB0H04_RS46650;GeneStart=994;GeneEnd=1533;ID=gene-AB0H04_RS46650;Name=AB0H04_RS46650;gbkey=Gene;gene_biotype=protein_coding;locus_tag=AB0H04_RS46650;old_locus_tag=AB0H04_46650;ID=cds-WP_030659287.1;Parent=gene-AB0H04_RS46650;Dbxref=GenBank:WP_030659287.1;Name=WP_030659287.1;gbkey=CDS;inference=COORDINATES: similar to AA sequence:RefSeq:WP_013001973.1;locus_tag=AB0H04_RS46650;product=hypothetical protein;protein_id=WP_030659287.1;transl_table=11	-	WP_030659287.1	hypothetical protein	111
1865	NZ_JBFAEG010000001.1	fimo	nucleotide_motif	79111	79120	50.2	-	Name=CGKTYTGTTT_NZ_JBFAEG010000001.1-;Alias=MEME-2;ID=CGKTYTGTTT-MEME-2-5-NZ_JBFAEG010000001.1;pvalue=9.58e-06;qvalue=1;sequence=CGATTTCTTT;;FIMO_ID=1865	NZ_JBFAEG010000001.1	78821	79111	79121	80305	ID=promoter-gene-AB0H04_RS00355;Parent=gene-AB0H04_RS00355;GeneStart=79121;GeneEnd=80305;ID=gene-AB0H04_RS00355;Name=AB0H04_RS00355;gbkey=Gene;gene_biotype=protein_coding;locus_tag=AB0H04_RS00355;old_locus_tag=AB0H04_00355;ID=cds-WP_359253586.1;Parent=gene-AB0H04_RS00355;Dbxref=GenBank:WP_359253586.1;Name=WP_359253586.1;Ontology_term=GO:0009253,GO:0008745;gbkey=CDS;go_function=N-acetylmuramoyl-L-alanine amidase activity|0008745||IEA;go_process=peptidoglycan catabolic process|0009253||IEA;inference=COORDINATES: protein motif:HMM:NF013618.6;locus_tag=AB0H04_RS00355;product=N-acetylmuramoyl-L-alanine amidase;protein_id=WP_359253586.1;transl_table=11	+	WP_359253586.1	N-acetylmuramoyl-L-alanine amidase	1
1885	NZ_JBFAEG010000001.1	fimo	nucleotide_motif	301618	301627	44.5	+	Name=CGKTYTGTTT_NZ_JBFAEG010000001.1+;Alias=MEME-2;ID=CGKTYTGTTT-MEME-2-25-NZ_JBFAEG010000001.1;pvalue=3.53e-05;qvalue=1;sequence=CAGTATTTAT;;FIMO_ID=1885	NZ_JBFAEG010000001.1	301436	301726	301046	301426	ID=promoter-gene-AB0H04_RS01215;Parent=gene-AB0H04_RS01215;GeneStart=301046;GeneEnd=301426;ID=gene-AB0H04_RS01215;Name=AB0H04_RS01215;gbkey=Gene;gene_biotype=protein_coding;locus_tag=AB0H04_RS01215;old_locus_tag=AB0H04_01215;ID=cds-WP_030640836.1;Parent=gene-AB0H04_RS01215;Dbxref=GenBank:WP_030640836.1;Name=WP_030640836.1;gbkey=CDS;inference=COORDINATES: similar to AA sequence:RefSeq:WP_014676734.1;locus_tag=AB0H04_RS01215;product=hypothetical protein;protein_id=WP_030640836.1;transl_table=11	-	WP_030640836.1	hypothetical protein	201
1930	NZ_JBFAEG010000002.1	fimo	nucleotide_motif	287053	287062	53.6	-	Name=CGKTYTGTTT_NZ_JBFAEG010000002.1-;Alias=MEME-2;ID=CGKTYTGTTT-MEME-2-7-NZ_JBFAEG010000002.1;pvalue=4.39e-06;qvalue=1;sequence=TCTTTTGTTT;;FIMO_ID=1930	NZ_JBFAEG010000002.1	286863	287057	287067	287139	ID=promoter-gene-AB0H04_RS03420;Parent=gene-AB0H04_RS03420;GeneStart=287067;GeneEnd=287139;ID=gene-AB0H04_RS03420;Name=AB0H04_RS03420;gbkey=Gene;gene_biotype=tRNA;locus_tag=AB0H04_RS03420;old_locus_tag=AB0H04_03420;ID=rna-AB0H04_RS03420;Parent=gene-AB0H04_RS03420;anticodon=(pos:287100..287102);gbkey=tRNA;inference=COORDINATES: profile:tRNAscan-SE:2.0.12;locus_tag=AB0H04_RS03420;product=tRNA-Arg	+		tRNA-Arg	5
1955	NZ_JBFAEG010000002.1	fimo	nucleotide_motif	296490	296499	42.7	-	Name=CGKTYTGTTT_NZ_JBFAEG010000002.1-;Alias=MEME-2;ID=CGKTYTGTTT-MEME-2-32-NZ_JBFAEG010000002.1;pvalue=5.35e-05;qvalue=1;sequence=CGAACTGTTT;;FIMO_ID=1955	NZ_JBFAEG010000002.1	296474	296764	295808	296464	ID=promoter-gene-AB0H04_RS03485;Parent=gene-AB0H04_RS03485;GeneStart=295808;GeneEnd=296464;ID=gene-AB0H04_RS03485;Name=AB0H04_RS03485;gbkey=Gene;gene_biotype=protein_coding;locus_tag=AB0H04_RS03485;old_locus_tag=AB0H04_03485;ID=cds-WP_356190045.1;Parent=gene-AB0H04_RS03485;Dbxref=GenBank:WP_356190045.1;Name=WP_356190045.1;gbkey=CDS;inference=COORDINATES: ab initio prediction:GeneMarkS-2+;locus_tag=AB0H04_RS03485;product=hypothetical protein;protein_id=WP_356190045.1;transl_table=11	-	WP_356190045.1	hypothetical protein	35
1958	NZ_JBFAEG010000002.1	fimo	nucleotide_motif	105272	105281	42.5	+	Name=CGKTYTGTTT_NZ_JBFAEG010000002.1+;Alias=MEME-2;ID=CGKTYTGTTT-MEME-2-35-NZ_JBFAEG010000002.1;pvalue=5.58e-05;qvalue=1;sequence=CCGTCGGTTT;;FIMO_ID=1958	NZ_JBFAEG010000002.1	105148	105312	105322	106275	ID=promoter-gene-AB0H04_RS02615;Parent=gene-AB0H04_RS02615;GeneStart=105322;GeneEnd=106275;ID=gene-AB0H04_RS02615;Name=AB0H04_RS02615;gbkey=Gene;gene_biotype=protein_coding;locus_tag=AB0H04_RS02615;old_locus_tag=AB0H04_02615;ID=cds-WP_359253995.1;Parent=gene-AB0H04_RS02615;Dbxref=GenBank:WP_359253995.1;Name=WP_359253995.1;gbkey=CDS;inference=COORDINATES: similar to AA sequence:RefSeq:WP_014673832.1;locus_tag=AB0H04_RS02615;product=hypothetical protein;protein_id=WP_359253995.1;transl_table=11	+	WP_359253995.1	hypothetical protein	41
1967	NZ_JBFAEG010000002.1	fimo	nucleotide_motif	262962	262971	41.7	-	Name=CGKTYTGTTT_NZ_JBFAEG010000002.1-;Alias=MEME-2;ID=CGKTYTGTTT-MEME-2-44-NZ_JBFAEG010000002.1;pvalue=6.79e-05;qvalue=1;sequence=CGTTACGTAT;;FIMO_ID=1967	NZ_JBFAEG010000002.1	262826	263002	261953	262816	ID=promoter-gene-AB0H04_RS03315;Parent=gene-AB0H04_RS03315;GeneStart=261953;GeneEnd=262816;ID=gene-AB0H04_RS03315;Name=AB0H04_RS03315;gbkey=Gene;gene_biotype=protein_coding;locus_tag=AB0H04_RS03315;old_locus_tag=AB0H04_03315;ID=cds-WP_053210836.1;Parent=gene-AB0H04_RS03315;Dbxref=GenBank:WP_053210836.1;Name=WP_053210836.1;gbkey=CDS;inference=COORDINATES: similar to AA sequence:RefSeq:WP_011029346.1;locus_tag=AB0H04_RS03315;product=hypothetical protein;protein_id=WP_053210836.1;transl_table=11	-	WP_053210836.1	hypothetical protein	155
1980	NZ_JBFAEG010000002.1	fimo	nucleotide_motif	297789	297798	41.1	+	Name=CGKTYTGTTT_NZ_JBFAEG010000002.1+;Alias=MEME-2;ID=CGKTYTGTTT-MEME-2-57-NZ_JBFAEG010000002.1;pvalue=7.83e-05;qvalue=1;sequence=TGTTTTGGAT;;FIMO_ID=1980	NZ_JBFAEG010000002.1	297527	297817	296915	297517	ID=promoter-gene-AB0H04_RS03490;Parent=gene-AB0H04_RS03490;GeneStart=296915;GeneEnd=297517;ID=gene-AB0H04_RS03490;Name=AB0H04_RS03490;gbkey=Gene;gene_biotype=protein_coding;locus_tag=AB0H04_RS03490;old_locus_tag=AB0H04_03490;ID=cds-WP_356190042.1;Parent=gene-AB0H04_RS03490;Dbxref=GenBank:WP_356190042.1;Name=WP_356190042.1;gbkey=CDS;inference=COORDINATES: ab initio prediction:GeneMarkS-2+;locus_tag=AB0H04_RS03490;product=hypothetical protein;protein_id=WP_356190042.1;transl_table=11	-	WP_356190042.1	hypothetical protein	281
1980	NZ_JBFAEG010000002.1	fimo	nucleotide_motif	297789	297798	41.1	+	Name=CGKTYTGTTT_NZ_JBFAEG010000002.1+;Alias=MEME-2;ID=CGKTYTGTTT-MEME-2-57-NZ_JBFAEG010000002.1;pvalue=7.83e-05;qvalue=1;sequence=TGTTTTGGAT;;FIMO_ID=1980	NZ_JBFAEG010000002.1	297531	297821	297831	298067	ID=promoter-gene-AB0H04_RS03495;Parent=gene-AB0H04_RS03495;GeneStart=297831;GeneEnd=298067;ID=gene-AB0H04_RS03495;Name=AB0H04_RS03495;gbkey=Gene;gene_biotype=protein_coding;locus_tag=AB0H04_RS03495;old_locus_tag=AB0H04_03495;ID=cds-WP_356190039.1;Parent=gene-AB0H04_RS03495;Dbxref=GenBank:WP_356190039.1;Name=WP_356190039.1;gbkey=CDS;inference=COORDINATES: ab initio prediction:GeneMarkS-2+;locus_tag=AB0H04_RS03495;product=hypothetical protein;protein_id=WP_356190039.1;transl_table=11	+	WP_356190039.1	hypothetical protein	33
1992	NZ_JBFAEG010000002.1	fimo	nucleotide_motif	146174	146183	40.6	+	Name=CGKTYTGTTT_NZ_JBFAEG010000002.1+;Alias=MEME-2;ID=CGKTYTGTTT-MEME-2-69-NZ_JBFAEG010000002.1;pvalue=8.67e-05;qvalue=1;sequence=CCTTCCGTAT;;FIMO_ID=1992	NZ_JBFAEG010000002.1	146177	146220	146006	146167	ID=promoter-gene-AB0H04_RS02795;Parent=gene-AB0H04_RS02795;GeneStart=146006;GeneEnd=146167;ID=gene-AB0H04_RS02795;Name=AB0H04_RS02795;gbkey=Gene;gene_biotype=protein_coding;locus_tag=AB0H04_RS02795;old_locus_tag=AB0H04_02795;ID=cds-WP_030609287.1;Parent=gene-AB0H04_RS02795;Dbxref=GenBank:WP_030609287.1;Name=WP_030609287.1;gbkey=CDS;inference=COORDINATES: similar to AA sequence:RefSeq:WP_005314870.1;locus_tag=AB0H04_RS02795;product=hypothetical protein;protein_id=WP_030609287.1;transl_table=11	-	WP_030609287.1	hypothetical protein	16
2030	NZ_JBFAEG010000003.1	fimo	nucleotide_motif	368214	368223	42.1	+	Name=CGKTYTGTTT_NZ_JBFAEG010000003.1+;Alias=MEME-2;ID=CGKTYTGTTT-MEME-2-28-NZ_JBFAEG010000003.1;pvalue=6.12e-05;qvalue=1;sequence=TGTTCGATTT;;FIMO_ID=2030	NZ_JBFAEG010000003.1	368045	368335	368345	368842	ID=promoter-gene-AB0H04_RS05630;Parent=gene-AB0H04_RS05630;GeneStart=368345;GeneEnd=368842;ID=gene-AB0H04_RS05630;Name=AB0H04_RS05630;gbkey=Gene;gene_biotype=protein_coding;locus_tag=AB0H04_RS05630;old_locus_tag=AB0H04_05630;ID=cds-WP_030655949.1;Parent=gene-AB0H04_RS05630;Dbxref=GenBank:WP_030655949.1;Name=WP_030655949.1;gbkey=CDS;inference=COORDINATES: similar to AA sequence:RefSeq:WP_014675410.1;locus_tag=AB0H04_RS05630;product=hypothetical protein;protein_id=WP_030655949.1;transl_table=11	+	WP_030655949.1	hypothetical protein	122
2032	NZ_JBFAEG010000003.1	fimo	nucleotide_motif	368052	368061	42	+	Name=CGKTYTGTTT_NZ_JBFAEG010000003.1+;Alias=MEME-2;ID=CGKTYTGTTT-MEME-2-30-NZ_JBFAEG010000003.1;pvalue=6.26e-05;qvalue=1;sequence=CGGTTTGCTT;;FIMO_ID=2032	NZ_JBFAEG010000003.1	368045	368335	368345	368842	ID=promoter-gene-AB0H04_RS05630;Parent=gene-AB0H04_RS05630;GeneStart=368345;GeneEnd=368842;ID=gene-AB0H04_RS05630;Name=AB0H04_RS05630;gbkey=Gene;gene_biotype=protein_coding;locus_tag=AB0H04_RS05630;old_locus_tag=AB0H04_05630;ID=cds-WP_030655949.1;Parent=gene-AB0H04_RS05630;Dbxref=GenBank:WP_030655949.1;Name=WP_030655949.1;gbkey=CDS;inference=COORDINATES: similar to AA sequence:RefSeq:WP_014675410.1;locus_tag=AB0H04_RS05630;product=hypothetical protein;protein_id=WP_030655949.1;transl_table=11	+	WP_030655949.1	hypothetical protein	284
2049	NZ_JBFAEG010000003.1	fimo	nucleotide_motif	311667	311676	40.7	+	Name=CGKTYTGTTT_NZ_JBFAEG010000003.1+;Alias=MEME-2;ID=CGKTYTGTTT-MEME-2-47-NZ_JBFAEG010000003.1;pvalue=8.45e-05;qvalue=1;sequence=TGATATTTAT;;FIMO_ID=2049	NZ_JBFAEG010000003.1	311672	311730	311030	311662	ID=promoter-gene-AB0H04_RS05380;Parent=gene-AB0H04_RS05380;GeneStart=311030;GeneEnd=311662;ID=gene-AB0H04_RS05380;Name=AB0H04_RS05380;gbkey=Gene;gene_biotype=protein_coding;locus_tag=AB0H04_RS05380;old_locus_tag=AB0H04_05380;ID=cds-WP_107054648.1;Parent=gene-AB0H04_RS05380;Dbxref=GenBank:WP_107054648.1;Name=WP_107054648.1;gbkey=CDS;inference=COORDINATES: similar to AA sequence:RefSeq:WP_009069046.1;locus_tag=AB0H04_RS05380;product=hypothetical protein;protein_id=WP_107054648.1;transl_table=11	-	WP_107054648.1	hypothetical protein	14
2051	NZ_JBFAEG010000003.1	fimo	nucleotide_motif	158451	158460	40.3	+	Name=CGKTYTGTTT_NZ_JBFAEG010000003.1+;Alias=MEME-2;ID=CGKTYTGTTT-MEME-2-49-NZ_JBFAEG010000003.1;pvalue=9.28e-05;qvalue=1;sequence=CCGTCGGTAT;;FIMO_ID=2051	NZ_JBFAEG010000003.1	158417	158563	157775	158407	ID=promoter-gene-AB0H04_RS04770;Parent=gene-AB0H04_RS04770;GeneStart=157775;GeneEnd=158407;ID=gene-AB0H04_RS04770;Name=AB0H04_RS04770;gbkey=Gene;gene_biotype=protein_coding;locus_tag=AB0H04_RS04770;old_locus_tag=AB0H04_04770;ID=cds-WP_359254449.1;Parent=gene-AB0H04_RS04770;Dbxref=GenBank:WP_359254449.1;Name=WP_359254449.1;gbkey=CDS;inference=COORDINATES: similar to AA sequence:RefSeq:WP_014675584.1;locus_tag=AB0H04_RS04770;product=hypothetical protein;protein_id=WP_359254449.1;transl_table=11	-	WP_359254449.1	hypothetical protein	53
2057	NZ_JBFAEG010000004.1	fimo	nucleotide_motif	396208	396217	53.2	-	Name=CGKTYTGTTT_NZ_JBFAEG010000004.1-;Alias=MEME-2;ID=CGKTYTGTTT-MEME-2-1-NZ_JBFAEG010000004.1;pvalue=4.76e-06;qvalue=1;sequence=CGATTTGTAT;;FIMO_ID=2057	NZ_JBFAEG010000004.1	396188	396280	395477	396178	ID=promoter-gene-AB0H04_RS07580;Parent=gene-AB0H04_RS07580;GeneStart=395477;GeneEnd=396178;ID=gene-AB0H04_RS07580;Name=AB0H04_RS07580;gbkey=Gene;gene_biotype=protein_coding;locus_tag=AB0H04_RS07580;old_locus_tag=AB0H04_07580;ID=cds-WP_030650043.1;Parent=gene-AB0H04_RS07580;Dbxref=GenBank:WP_030650043.1;Name=WP_030650043.1;gbkey=CDS;inference=COORDINATES: similar to AA sequence:RefSeq:WP_014671765.1;locus_tag=AB0H04_RS07580;product=hypothetical protein;protein_id=WP_030650043.1;transl_table=11	-	WP_030650043.1	hypothetical protein	39
2061	NZ_JBFAEG010000004.1	fimo	nucleotide_motif	258402	258411	47.2	+	Name=CGKTYTGTTT_NZ_JBFAEG010000004.1+;Alias=MEME-2;ID=CGKTYTGTTT-MEME-2-5-NZ_JBFAEG010000004.1;pvalue=1.89e-05;qvalue=1;sequence=CCATCTGTTT;;FIMO_ID=2061	NZ_JBFAEG010000004.1	258353	258537	258547	258807	ID=promoter-gene-AB0H04_RS06940;Parent=gene-AB0H04_RS06940;GeneStart=258547;GeneEnd=258807;ID=gene-AB0H04_RS06940;Name=AB0H04_RS06940;gbkey=Gene;gene_biotype=protein_coding;locus_tag=AB0H04_RS06940;old_locus_tag=AB0H04_06940;ID=cds-WP_030654756.1;Parent=gene-AB0H04_RS06940;Dbxref=GenBank:WP_030654756.1;Name=WP_030654756.1;gbkey=CDS;inference=COORDINATES: similar to AA sequence:RefSeq:WP_014671637.1;locus_tag=AB0H04_RS06940;product=hypothetical protein;protein_id=WP_030654756.1;transl_table=11	+	WP_030654756.1	hypothetical protein	136
2066	NZ_JBFAEG010000004.1	fimo	nucleotide_motif	23561	23570	46.1	+	Name=CGKTYTGTTT_NZ_JBFAEG010000004.1+;Alias=MEME-2;ID=CGKTYTGTTT-MEME-2-10-NZ_JBFAEG010000004.1;pvalue=2.48e-05;qvalue=1;sequence=CCTTCTCTAT;;FIMO_ID=2066	NZ_JBFAEG010000004.1	23415	23705	23715	24248	ID=promoter-gene-AB0H04_RS05845;Parent=gene-AB0H04_RS05845;GeneStart=23715;GeneEnd=24248;ID=gene-AB0H04_RS05845;Name=AB0H04_RS05845;gbkey=Gene;gene_biotype=protein_coding;locus_tag=AB0H04_RS05845;old_locus_tag=AB0H04_05845;ID=cds-WP_030644881.1;Parent=gene-AB0H04_RS05845;Dbxref=GenBank:WP_030644881.1;Name=WP_030644881.1;gbkey=CDS;inference=COORDINATES: similar to AA sequence:RefSeq:WP_018548929.1;locus_tag=AB0H04_RS05845;product=hypothetical protein;protein_id=WP_030644881.1;transl_table=11	+	WP_030644881.1	hypothetical protein	145
2067	NZ_JBFAEG010000004.1	fimo	nucleotide_motif	78565	78574	46	+	Name=CGKTYTGTTT_NZ_JBFAEG010000004.1+;Alias=MEME-2;ID=CGKTYTGTTT-MEME-2-11-NZ_JBFAEG010000004.1;pvalue=2.52e-05;qvalue=1;sequence=CGGACTGTTT;;FIMO_ID=2067	NZ_JBFAEG010000004.1	78468	78714	77502	78458	ID=promoter-gene-AB0H04_RS06070;Parent=gene-AB0H04_RS06070;GeneStart=77502;GeneEnd=78458;ID=gene-AB0H04_RS06070;Name=AB0H04_RS06070;gbkey=Gene;gene_biotype=protein_coding;locus_tag=AB0H04_RS06070;old_locus_tag=AB0H04_06070;ID=cds-WP_030644815.1;Parent=gene-AB0H04_RS06070;Dbxref=GenBank:WP_030644815.1;Name=WP_030644815.1;gbkey=CDS;inference=COORDINATES: similar to AA sequence:RefSeq:WP_003980911.1;locus_tag=AB0H04_RS06070;product=hypothetical protein;protein_id=WP_030644815.1;transl_table=11	-	WP_030644815.1	hypothetical protein	116
2081	NZ_JBFAEG010000004.1	fimo	nucleotide_motif	78643	78652	42.9	+	Name=CGKTYTGTTT_NZ_JBFAEG010000004.1+;Alias=MEME-2;ID=CGKTYTGTTT-MEME-2-25-NZ_JBFAEG010000004.1;pvalue=5.15e-05;qvalue=1;sequence=TAGACTGTTT;;FIMO_ID=2081	NZ_JBFAEG010000004.1	78468	78714	77502	78458	ID=promoter-gene-AB0H04_RS06070;Parent=gene-AB0H04_RS06070;GeneStart=77502;GeneEnd=78458;ID=gene-AB0H04_RS06070;Name=AB0H04_RS06070;gbkey=Gene;gene_biotype=protein_coding;locus_tag=AB0H04_RS06070;old_locus_tag=AB0H04_06070;ID=cds-WP_030644815.1;Parent=gene-AB0H04_RS06070;Dbxref=GenBank:WP_030644815.1;Name=WP_030644815.1;gbkey=CDS;inference=COORDINATES: similar to AA sequence:RefSeq:WP_003980911.1;locus_tag=AB0H04_RS06070;product=hypothetical protein;protein_id=WP_030644815.1;transl_table=11	-	WP_030644815.1	hypothetical protein	194
2098	NZ_JBFAEG010000005.1	fimo	nucleotide_motif	116893	116902	57.8	+	Name=CGKTYTGTTT_NZ_JBFAEG010000005.1+;Alias=MEME-2;ID=CGKTYTGTTT-MEME-2-1-NZ_JBFAEG010000005.1;pvalue=1.65e-06;qvalue=1;sequence=TGTTCTTTTT;;FIMO_ID=2098	NZ_JBFAEG010000005.1	116825	116911	116921	117796	ID=promoter-gene-AB0H04_RS08155;Parent=gene-AB0H04_RS08155;GeneStart=116921;GeneEnd=117796;ID=gene-AB0H04_RS08155;Name=AB0H04_RS08155;gbkey=Gene;gene_biotype=protein_coding;locus_tag=AB0H04_RS08155;old_locus_tag=AB0H04_08155;ID=cds-WP_031024594.1;Parent=gene-AB0H04_RS08155;Dbxref=GenBank:WP_031024594.1;Name=WP_031024594.1;gbkey=CDS;inference=COORDINATES: similar to AA sequence:RefSeq:WP_014674473.1;locus_tag=AB0H04_RS08155;product=hypothetical protein;protein_id=WP_031024594.1;transl_table=11	+	WP_031024594.1	hypothetical protein	19
2103	NZ_JBFAEG010000005.1	fimo	nucleotide_motif	260335	260344	49.9	+	Name=CGKTYTGTTT_NZ_JBFAEG010000005.1+;Alias=MEME-2;ID=CGKTYTGTTT-MEME-2-6-NZ_JBFAEG010000005.1;pvalue=1.01e-05;qvalue=1;sequence=CCTTTTCTTT;;FIMO_ID=2103	NZ_JBFAEG010000005.1	260219	260382	259289	260209	ID=promoter-gene-AB0H04_RS08815;Parent=gene-AB0H04_RS08815;GeneStart=259289;GeneEnd=260209;ID=gene-AB0H04_RS08815;Name=AB0H04_RS08815;gbkey=Gene;gene_biotype=protein_coding;locus_tag=AB0H04_RS08815;old_locus_tag=AB0H04_08815;ID=cds-WP_030641167.1;Parent=gene-AB0H04_RS08815;Dbxref=GenBank:WP_030641167.1;Name=WP_030641167.1;gbkey=CDS;inference=COORDINATES: similar to AA sequence:RefSeq:WP_014674353.1;locus_tag=AB0H04_RS08815;product=hypothetical protein;protein_id=WP_030641167.1;transl_table=11	-	WP_030641167.1	hypothetical protein	135
2111	NZ_JBFAEG010000005.1	fimo	nucleotide_motif	380388	380397	46.4	-	Name=CGKTYTGTTT_NZ_JBFAEG010000005.1-;Alias=MEME-2;ID=CGKTYTGTTT-MEME-2-14-NZ_JBFAEG010000005.1;pvalue=2.26e-05;qvalue=1;sequence=CGGTCCGTTT;;FIMO_ID=2111	NZ_JBFAEG010000005.1	380276	380417	378971	380266	ID=promoter-gene-AB0H04_RS09430;Parent=gene-AB0H04_RS09430;GeneStart=378971;GeneEnd=380266;ID=gene-AB0H04_RS09430;Name=AB0H04_RS09430;gbkey=Gene;gene_biotype=protein_coding;locus_tag=AB0H04_RS09430;old_locus_tag=AB0H04_09430;ID=cds-WP_359255332.1;Parent=gene-AB0H04_RS09430;Dbxref=GenBank:WP_359255332.1;Name=WP_359255332.1;gbkey=CDS;inference=COORDINATES: similar to AA sequence:RefSeq:WP_014674240.1;locus_tag=AB0H04_RS09430;product=hypothetical protein;protein_id=WP_359255332.1;transl_table=11	-	WP_359255332.1	hypothetical protein	131
2112	NZ_JBFAEG010000005.1	fimo	nucleotide_motif	380340	380349	46.2	+	Name=CGKTYTGTTT_NZ_JBFAEG010000005.1+;Alias=MEME-2;ID=CGKTYTGTTT-MEME-2-15-NZ_JBFAEG010000005.1;pvalue=2.4e-05;qvalue=1;sequence=TCTTATGTTT;;FIMO_ID=2112	NZ_JBFAEG010000005.1	380276	380417	378971	380266	ID=promoter-gene-AB0H04_RS09430;Parent=gene-AB0H04_RS09430;GeneStart=378971;GeneEnd=380266;ID=gene-AB0H04_RS09430;Name=AB0H04_RS09430;gbkey=Gene;gene_biotype=protein_coding;locus_tag=AB0H04_RS09430;old_locus_tag=AB0H04_09430;ID=cds-WP_359255332.1;Parent=gene-AB0H04_RS09430;Dbxref=GenBank:WP_359255332.1;Name=WP_359255332.1;gbkey=CDS;inference=COORDINATES: similar to AA sequence:RefSeq:WP_014674240.1;locus_tag=AB0H04_RS09430;product=hypothetical protein;protein_id=WP_359255332.1;transl_table=11	-	WP_359255332.1	hypothetical protein	83
2126	NZ_JBFAEG010000005.1	fimo	nucleotide_motif	97757	97766	42.9	+	Name=CGKTYTGTTT_NZ_JBFAEG010000005.1+;Alias=MEME-2;ID=CGKTYTGTTT-MEME-2-29-NZ_JBFAEG010000005.1;pvalue=5.09e-05;qvalue=1;sequence=CCTTCCGTTT;;FIMO_ID=2126	NZ_JBFAEG010000005.1	97746	97926	97936	98781	ID=promoter-gene-AB0H04_RS08075;Parent=gene-AB0H04_RS08075;GeneStart=97936;GeneEnd=98781;ID=gene-AB0H04_RS08075;Name=AB0H04_RS08075;gbkey=Gene;gene_biotype=protein_coding;locus_tag=AB0H04_RS08075;old_locus_tag=AB0H04_08075;ID=cds-WP_359255094.1;Parent=gene-AB0H04_RS08075;Dbxref=GenBank:WP_359255094.1;Name=WP_359255094.1;gbkey=CDS;inference=COORDINATES: similar to AA sequence:RefSeq:WP_014674512.1;locus_tag=AB0H04_RS08075;product=hypothetical protein;protein_id=WP_359255094.1;transl_table=11	+	WP_359255094.1	hypothetical protein	170
2129	NZ_JBFAEG010000005.1	fimo	nucleotide_motif	380383	380392	42.2	-	Name=CGKTYTGTTT_NZ_JBFAEG010000005.1-;Alias=MEME-2;ID=CGKTYTGTTT-MEME-2-32-NZ_JBFAEG010000005.1;pvalue=5.95e-05;qvalue=1;sequence=CGTTTGATAT;;FIMO_ID=2129	NZ_JBFAEG010000005.1	380276	380417	378971	380266	ID=promoter-gene-AB0H04_RS09430;Parent=gene-AB0H04_RS09430;GeneStart=378971;GeneEnd=380266;ID=gene-AB0H04_RS09430;Name=AB0H04_RS09430;gbkey=Gene;gene_biotype=protein_coding;locus_tag=AB0H04_RS09430;old_locus_tag=AB0H04_09430;ID=cds-WP_359255332.1;Parent=gene-AB0H04_RS09430;Dbxref=GenBank:WP_359255332.1;Name=WP_359255332.1;gbkey=CDS;inference=COORDINATES: similar to AA sequence:RefSeq:WP_014674240.1;locus_tag=AB0H04_RS09430;product=hypothetical protein;protein_id=WP_359255332.1;transl_table=11	-	WP_359255332.1	hypothetical protein	126
2137	NZ_JBFAEG010000005.1	fimo	nucleotide_motif	108006	108015	41.7	-	Name=CGKTYTGTTT_NZ_JBFAEG010000005.1-;Alias=MEME-2;ID=CGKTYTGTTT-MEME-2-40-NZ_JBFAEG010000005.1;pvalue=6.79e-05;qvalue=1;sequence=CGTTCTTTAA;;FIMO_ID=2137	NZ_JBFAEG010000005.1	107892	108118	108128	108727	ID=promoter-gene-AB0H04_RS08120;Parent=gene-AB0H04_RS08120;GeneStart=108128;GeneEnd=108727;ID=gene-AB0H04_RS08120;Name=AB0H04_RS08120;gbkey=Gene;gene_biotype=protein_coding;locus_tag=AB0H04_RS08120;old_locus_tag=AB0H04_08120;ID=cds-WP_030641379.1;Parent=gene-AB0H04_RS08120;Dbxref=GenBank:WP_030641379.1;Name=WP_030641379.1;gbkey=CDS;inference=COORDINATES: similar to AA sequence:RefSeq:WP_008410620.1;locus_tag=AB0H04_RS08120;product=hypothetical protein;protein_id=WP_030641379.1;transl_table=11	+	WP_030641379.1	hypothetical protein	113
2138	NZ_JBFAEG010000005.1	fimo	nucleotide_motif	113383	113392	41.6	+	Name=CGKTYTGTTT_NZ_JBFAEG010000005.1+;Alias=MEME-2;ID=CGKTYTGTTT-MEME-2-41-NZ_JBFAEG010000005.1;pvalue=6.87e-05;qvalue=1;sequence=CGGTTTGTAC;;FIMO_ID=2138	NZ_JBFAEG010000005.1	113332	113617	113627	114589	ID=promoter-gene-AB0H04_RS08145;Parent=gene-AB0H04_RS08145;GeneStart=113627;GeneEnd=114589;ID=gene-AB0H04_RS08145;Name=AB0H04_RS08145;gbkey=Gene;gene_biotype=protein_coding;locus_tag=AB0H04_RS08145;old_locus_tag=AB0H04_08145;ID=cds-WP_359255117.1;Parent=gene-AB0H04_RS08145;Dbxref=GenBank:WP_359255117.1;Name=WP_359255117.1;gbkey=CDS;inference=COORDINATES: similar to AA sequence:RefSeq:WP_018544001.1;locus_tag=AB0H04_RS08145;product=hypothetical protein;protein_id=WP_359255117.1;transl_table=11	+	WP_359255117.1	hypothetical protein	235
2148	NZ_JBFAEG010000005.1	fimo	nucleotide_motif	198561	198570	40.8	+	Name=CGKTYTGTTT_NZ_JBFAEG010000005.1+;Alias=MEME-2;ID=CGKTYTGTTT-MEME-2-51-NZ_JBFAEG010000005.1;pvalue=8.37e-05;qvalue=1;sequence=CGGTCTGTAC;;FIMO_ID=2148	NZ_JBFAEG010000005.1	198496	198609	198619	199173	ID=promoter-gene-AB0H04_RS08490;Parent=gene-AB0H04_RS08490;GeneStart=198619;GeneEnd=199173;ID=gene-AB0H04_RS08490;Name=AB0H04_RS08490;gbkey=Gene;gene_biotype=protein_coding;locus_tag=AB0H04_RS08490;old_locus_tag=AB0H04_08490;ID=cds-WP_030641242.1;Parent=gene-AB0H04_RS08490;Dbxref=GenBank:WP_030641242.1;Name=WP_030641242.1;gbkey=CDS;inference=COORDINATES: similar to AA sequence:RefSeq:WP_014674408.1;locus_tag=AB0H04_RS08490;product=hypothetical protein;protein_id=WP_030641242.1;transl_table=11	+	WP_030641242.1	hypothetical protein	49
2150	NZ_JBFAEG010000005.1	fimo	nucleotide_motif	285907	285916	40.5	-	Name=CGKTYTGTTT_NZ_JBFAEG010000005.1-;Alias=MEME-2;ID=CGKTYTGTTT-MEME-2-53-NZ_JBFAEG010000005.1;pvalue=8.86e-05;qvalue=1;sequence=CCGTTGTTTT;;FIMO_ID=2150	NZ_JBFAEG010000005.1	285773	285963	285311	285763	ID=promoter-gene-AB0H04_RS08980;Parent=gene-AB0H04_RS08980;GeneStart=285311;GeneEnd=285763;ID=gene-AB0H04_RS08980;Name=AB0H04_RS08980;gbkey=Gene;gene_biotype=protein_coding;locus_tag=AB0H04_RS08980;old_locus_tag=AB0H04_08980;ID=cds-WP_078877153.1;Parent=gene-AB0H04_RS08980;Dbxref=GenBank:WP_078877153.1;Name=WP_078877153.1;gbkey=CDS;inference=COORDINATES: ab initio prediction:GeneMarkS-2+;locus_tag=AB0H04_RS08980;product=hypothetical protein;protein_id=WP_078877153.1;transl_table=11	-	WP_078877153.1	hypothetical protein	153
2157	NZ_JBFAEG010000006.1	fimo	nucleotide_motif	65288	65297	54.9	+	Name=CGKTYTGTTT_NZ_JBFAEG010000006.1+;Alias=MEME-2;ID=CGKTYTGTTT-MEME-2-1-NZ_JBFAEG010000006.1;pvalue=3.2e-06;qvalue=1;sequence=TGGTTTGTAT;;FIMO_ID=2157	NZ_JBFAEG010000006.1	65284	65502	64876	65274	ID=promoter-gene-AB0H04_RS09830;Parent=gene-AB0H04_RS09830;GeneStart=64876;GeneEnd=65274;ID=gene-AB0H04_RS09830;Name=AB0H04_RS09830;gbkey=Gene;gene_biotype=protein_coding;locus_tag=AB0H04_RS09830;old_locus_tag=AB0H04_09830;ID=cds-WP_158712588.1;Parent=gene-AB0H04_RS09830;Dbxref=GenBank:WP_158712588.1;Name=WP_158712588.1;gbkey=CDS;inference=COORDINATES: ab initio prediction:GeneMarkS-2+;locus_tag=AB0H04_RS09830;product=hypothetical protein;protein_id=WP_158712588.1;transl_table=11	-	WP_158712588.1	hypothetical protein	23
2164	NZ_JBFAEG010000006.1	fimo	nucleotide_motif	235500	235509	47.8	+	Name=CGKTYTGTTT_NZ_JBFAEG010000006.1+;Alias=MEME-2;ID=CGKTYTGTTT-MEME-2-8-NZ_JBFAEG010000006.1;pvalue=1.64e-05;qvalue=1;sequence=CGTTCGCTTT;;FIMO_ID=2164	NZ_JBFAEG010000006.1	235395	235685	235695	235931	ID=promoter-gene-AB0H04_RS10630;Parent=gene-AB0H04_RS10630;GeneStart=235695;GeneEnd=235931;ID=gene-AB0H04_RS10630;Name=AB0H04_RS10630;gbkey=Gene;gene_biotype=protein_coding;locus_tag=AB0H04_RS10630;old_locus_tag=AB0H04_10630;ID=cds-WP_030657446.1;Parent=gene-AB0H04_RS10630;Dbxref=GenBank:WP_030657446.1;Name=WP_030657446.1;gbkey=CDS;inference=COORDINATES: similar to AA sequence:RefSeq:WP_014673000.1;locus_tag=AB0H04_RS10630;product=hypothetical protein;protein_id=WP_030657446.1;transl_table=11	+	WP_030657446.1	hypothetical protein	186
2173	NZ_JBFAEG010000006.1	fimo	nucleotide_motif	49463	49472	45	-	Name=CGKTYTGTTT_NZ_JBFAEG010000006.1-;Alias=MEME-2;ID=CGKTYTGTTT-MEME-2-17-NZ_JBFAEG010000006.1;pvalue=3.18e-05;qvalue=1;sequence=TATTTCGTAT;;FIMO_ID=2173	NZ_JBFAEG010000006.1	49403	49613	49103	49393	ID=promoter-gene-AB0H04_RS09765;Parent=gene-AB0H04_RS09765;GeneStart=49103;GeneEnd=49393;ID=gene-AB0H04_RS09765;Name=AB0H04_RS09765;gbkey=Gene;gene_biotype=protein_coding;locus_tag=AB0H04_RS09765;old_locus_tag=AB0H04_09765;ID=cds-WP_053211367.1;Parent=gene-AB0H04_RS09765;Dbxref=GenBank:WP_053211367.1;Name=WP_053211367.1;gbkey=CDS;inference=COORDINATES: similar to AA sequence:RefSeq:WP_016575045.1;locus_tag=AB0H04_RS09765;product=hypothetical protein;protein_id=WP_053211367.1;transl_table=11	-	WP_053211367.1	hypothetical protein	79
2196	NZ_JBFAEG010000006.1	fimo	nucleotide_motif	48001	48010	41.4	+	Name=CGKTYTGTTT_NZ_JBFAEG010000006.1+;Alias=MEME-2;ID=CGKTYTGTTT-MEME-2-40-NZ_JBFAEG010000006.1;pvalue=7.18e-05;qvalue=1;sequence=TGGTCTGTTC;;FIMO_ID=2196	NZ_JBFAEG010000006.1	47786	48076	48086	48430	ID=promoter-gene-AB0H04_RS09755;Parent=gene-AB0H04_RS09755;GeneStart=48086;GeneEnd=48430;ID=gene-AB0H04_RS09755;Name=AB0H04_RS09755;gbkey=Gene;gene_biotype=protein_coding;locus_tag=AB0H04_RS09755;old_locus_tag=AB0H04_09755;ID=cds-WP_031028717.1;Parent=gene-AB0H04_RS09755;Dbxref=GenBank:WP_031028717.1;Name=WP_031028717.1;gbkey=CDS;inference=COORDINATES: ab initio prediction:GeneMarkS-2+;locus_tag=AB0H04_RS09755;product=hypothetical protein;protein_id=WP_031028717.1;transl_table=11	+	WP_031028717.1	hypothetical protein	76
2226	NZ_JBFAEG010000007.1	fimo	nucleotide_motif	50958	50967	43.3	-	Name=CGKTYTGTTT_NZ_JBFAEG010000007.1-;Alias=MEME-2;ID=CGKTYTGTTT-MEME-2-17-NZ_JBFAEG010000007.1;pvalue=4.62e-05;qvalue=1;sequence=CCTTCGGTAT;;FIMO_ID=2226	NZ_JBFAEG010000007.1	50902	50965	50975	51763	ID=promoter-gene-AB0H04_RS11350;Parent=gene-AB0H04_RS11350;GeneStart=50975;GeneEnd=51763;ID=gene-AB0H04_RS11350;Name=AB0H04_RS11350;gbkey=Gene;gene_biotype=protein_coding;locus_tag=AB0H04_RS11350;old_locus_tag=AB0H04_11350;ID=cds-WP_359255728.1;Parent=gene-AB0H04_RS11350;Dbxref=GenBank:WP_359255728.1;Name=WP_359255728.1;gbkey=CDS;inference=COORDINATES: similar to AA sequence:RefSeq:WP_005486082.1;locus_tag=AB0H04_RS11350;product=SDR family oxidoreductase;protein_id=WP_359255728.1;transl_table=11	+	WP_359255728.1	SDR family oxidoreductase	8
2226	NZ_JBFAEG010000007.1	fimo	nucleotide_motif	50958	50967	43.3	-	Name=CGKTYTGTTT_NZ_JBFAEG010000007.1-;Alias=MEME-2;ID=CGKTYTGTTT-MEME-2-17-NZ_JBFAEG010000007.1;pvalue=4.62e-05;qvalue=1;sequence=CCTTCGGTAT;;FIMO_ID=2226	NZ_JBFAEG010000007.1	50911	50974	50062	50901	ID=promoter-gene-AB0H04_RS11345;Parent=gene-AB0H04_RS11345;GeneStart=50062;GeneEnd=50901;ID=gene-AB0H04_RS11345;Name=AB0H04_RS11345;gbkey=Gene;gene_biotype=protein_coding;locus_tag=AB0H04_RS11345;old_locus_tag=AB0H04_11345;ID=cds-WP_359255725.1;Parent=gene-AB0H04_RS11345;Dbxref=GenBank:WP_359255725.1;Name=WP_359255725.1;gbkey=CDS;inference=COORDINATES: similar to AA sequence:RefSeq:WP_007382721.1;locus_tag=AB0H04_RS11345;product=hypothetical protein;protein_id=WP_359255725.1;transl_table=11	-	WP_359255725.1	hypothetical protein	66
2261	NZ_JBFAEG010000008.1	fimo	nucleotide_motif	36960	36969	46.9	-	Name=CGKTYTGTTT_NZ_JBFAEG010000008.1-;Alias=MEME-2;ID=CGKTYTGTTT-MEME-2-12-NZ_JBFAEG010000008.1;pvalue=2.04e-05;qvalue=1;sequence=CATTTTGTTA;;FIMO_ID=2261	NZ_JBFAEG010000008.1	36863	37153	37163	37498	ID=promoter-gene-AB0H04_RS12930;Parent=gene-AB0H04_RS12930;GeneStart=37163;GeneEnd=37498;ID=gene-AB0H04_RS12930;Name=AB0H04_RS12930;gbkey=Gene;gene_biotype=protein_coding;locus_tag=AB0H04_RS12930;old_locus_tag=AB0H04_12930;ID=cds-WP_030648261.1;Parent=gene-AB0H04_RS12930;Dbxref=GenBank:WP_030648261.1;Name=WP_030648261.1;gbkey=CDS;inference=COORDINATES: similar to AA sequence:RefSeq:WP_003975277.1;locus_tag=AB0H04_RS12930;product=hypothetical protein;protein_id=WP_030648261.1;transl_table=11	+	WP_030648261.1	hypothetical protein	194
2265	NZ_JBFAEG010000008.1	fimo	nucleotide_motif	194592	194601	45	-	Name=CGKTYTGTTT_NZ_JBFAEG010000008.1-;Alias=MEME-2;ID=CGKTYTGTTT-MEME-2-16-NZ_JBFAEG010000008.1;pvalue=3.19e-05;qvalue=1;sequence=CGATATTTTT;;FIMO_ID=2265	NZ_JBFAEG010000008.1	194448	194738	194748	194945	ID=promoter-gene-AB0H04_RS13785;Parent=gene-AB0H04_RS13785;GeneStart=194748;GeneEnd=194945;ID=gene-AB0H04_RS13785;Name=AB0H04_RS13785;gbkey=Gene;gene_biotype=protein_coding;locus_tag=AB0H04_RS13785;old_locus_tag=AB0H04_13785;ID=cds-WP_030651334.1;Parent=gene-AB0H04_RS13785;Dbxref=GenBank:WP_030651334.1;Name=WP_030651334.1;gbkey=CDS;inference=COORDINATES: similar to AA sequence:RefSeq:WP_007451901.1;locus_tag=AB0H04_RS13785;product=hypothetical protein;protein_id=WP_030651334.1;transl_table=11	+	WP_030651334.1	hypothetical protein	147
2266	NZ_JBFAEG010000008.1	fimo	nucleotide_motif	5891	5900	44.4	-	Name=CGKTYTGTTT_NZ_JBFAEG010000008.1-;Alias=MEME-2;ID=CGKTYTGTTT-MEME-2-17-NZ_JBFAEG010000008.1;pvalue=3.61e-05;qvalue=1;sequence=CGTTCTGGTT;;FIMO_ID=2266	NZ_JBFAEG010000008.1	5865	6155	6165	6707	ID=promoter-gene-AB0H04_RS12800;Parent=gene-AB0H04_RS12800;GeneStart=6165;GeneEnd=6707;ID=gene-AB0H04_RS12800;Name=AB0H04_RS12800;gbkey=Gene;gene_biotype=protein_coding;locus_tag=AB0H04_RS12800;old_locus_tag=AB0H04_12800;ID=cds-WP_030982036.1;Parent=gene-AB0H04_RS12800;Dbxref=GenBank:WP_030982036.1;Name=WP_030982036.1;gbkey=CDS;inference=COORDINATES: similar to AA sequence:RefSeq:WP_006132192.1;locus_tag=AB0H04_RS12800;product=hypothetical protein;protein_id=WP_030982036.1;transl_table=11	+	WP_030982036.1	hypothetical protein	265
2267	NZ_JBFAEG010000008.1	fimo	nucleotide_motif	266723	266732	44.2	-	Name=CGKTYTGTTT_NZ_JBFAEG010000008.1-;Alias=MEME-2;ID=CGKTYTGTTT-MEME-2-18-NZ_JBFAEG010000008.1;pvalue=3.78e-05;qvalue=1;sequence=CATTTCCTTT;;FIMO_ID=2267	NZ_JBFAEG010000008.1	266532	266725	266735	267070	ID=promoter-gene-AB0H04_RS14125;Parent=gene-AB0H04_RS14125;GeneStart=266735;GeneEnd=267070;ID=gene-AB0H04_RS14125;Name=AB0H04_RS14125;gbkey=Gene;gene_biotype=protein_coding;locus_tag=AB0H04_RS14125;old_locus_tag=AB0H04_14125;ID=cds-WP_030651523.1;Parent=gene-AB0H04_RS14125;Dbxref=GenBank:WP_030651523.1;Name=WP_030651523.1;Ontology_term=GO:0003677;gbkey=CDS;go_function=DNA binding|0003677||IEA;inference=COORDINATES: similar to AA sequence:RefSeq:WP_014674143.1;locus_tag=AB0H04_RS14125;product=histone-like nucleoid-structuring protein Lsr2;protein_id=WP_030651523.1;transl_table=11	+	WP_030651523.1	histone-like nucleoid-structuring protein Lsr2	3
2268	NZ_JBFAEG010000008.1	fimo	nucleotide_motif	139056	139065	44.1	-	Name=CGKTYTGTTT_NZ_JBFAEG010000008.1-;Alias=MEME-2;ID=CGKTYTGTTT-MEME-2-19-NZ_JBFAEG010000008.1;pvalue=3.86e-05;qvalue=1;sequence=CGGTTCTTTT;;FIMO_ID=2268	NZ_JBFAEG010000008.1	138977	139267	139277	140542	ID=promoter-gene-AB0H04_RS13430;Parent=gene-AB0H04_RS13430;GeneStart=139277;GeneEnd=140542;ID=gene-AB0H04_RS13430;Name=AB0H04_RS13430;gbkey=Gene;gene_biotype=protein_coding;locus_tag=AB0H04_RS13430;old_locus_tag=AB0H04_13430;ID=cds-WP_359256103.1;Parent=gene-AB0H04_RS13430;Dbxref=GenBank:WP_359256103.1;Name=WP_359256103.1;gbkey=CDS;inference=COORDINATES: similar to AA sequence:RefSeq:WP_014674031.1;locus_tag=AB0H04_RS13430;product=hypothetical protein;protein_id=WP_359256103.1;transl_table=11	+	WP_359256103.1	hypothetical protein	212
2269	NZ_JBFAEG010000008.1	fimo	nucleotide_motif	170157	170166	43.1	-	Name=CGKTYTGTTT_NZ_JBFAEG010000008.1-;Alias=MEME-2;ID=CGKTYTGTTT-MEME-2-20-NZ_JBFAEG010000008.1;pvalue=4.9e-05;qvalue=1;sequence=CGGTCTGTTC;;FIMO_ID=2269	NZ_JBFAEG010000008.1	170026	170170	169495	170016	ID=promoter-gene-AB0H04_RS13620;Parent=gene-AB0H04_RS13620;GeneStart=169495;GeneEnd=170016;ID=gene-AB0H04_RS13620;Name=AB0H04_RS13620;gbkey=Gene;gene_biotype=protein_coding;locus_tag=AB0H04_RS13620;old_locus_tag=AB0H04_13620;ID=cds-WP_359256189.1;Parent=gene-AB0H04_RS13620;Dbxref=GenBank:WP_359256189.1;Name=WP_359256189.1;gbkey=CDS;inference=COORDINATES: ab initio prediction:GeneMarkS-2+;locus_tag=AB0H04_RS13620;product=hypothetical protein;protein_id=WP_359256189.1;transl_table=11	-	WP_359256189.1	hypothetical protein	150
2309	NZ_JBFAEG010000009.1	fimo	nucleotide_motif	117055	117064	42.4	+	Name=CGKTYTGTTT_NZ_JBFAEG010000009.1+;Alias=MEME-2;ID=CGKTYTGTTT-MEME-2-16-NZ_JBFAEG010000009.1;pvalue=5.75e-05;qvalue=1;sequence=GGATCTGTTT;;FIMO_ID=2309	NZ_JBFAEG010000009.1	116770	117060	117070	118215	ID=promoter-gene-AB0H04_RS14835;Parent=gene-AB0H04_RS14835;GeneStart=117070;GeneEnd=118215;ID=gene-AB0H04_RS14835;Name=AB0H04_RS14835;gbkey=Gene;gene_biotype=protein_coding;locus_tag=AB0H04_RS14835;old_locus_tag=AB0H04_14835;ID=cds-WP_030644293.1;Parent=gene-AB0H04_RS14835;Dbxref=GenBank:WP_030644293.1;Name=WP_030644293.1;Ontology_term=GO:0016310,GO:0005524,GO:0016301;gbkey=CDS;go_function=ATP binding|0005524||IEA,kinase activity|0016301||IEA;go_process=phosphorylation|0016310||IEA;inference=COORDINATES: similar to AA sequence:RefSeq:WP_005474392.1;locus_tag=AB0H04_RS14835;product=aminoglycoside phosphotransferase family protein;protein_id=WP_030644293.1;transl_table=11	+	WP_030644293.1	aminoglycoside phosphotransferase family protein	6
2329	NZ_JBFAEG010000010.1	fimo	nucleotide_motif	193492	193501	48.7	+	Name=CGKTYTGTTT_NZ_JBFAEG010000010.1+;Alias=MEME-2;ID=CGKTYTGTTT-MEME-2-10-NZ_JBFAEG010000010.1;pvalue=1.36e-05;qvalue=1;sequence=TGTTCGGTAT;;FIMO_ID=2329	NZ_JBFAEG010000010.1	193479	193591	192501	193469	ID=promoter-gene-AB0H04_RS16465;Parent=gene-AB0H04_RS16465;GeneStart=192501;GeneEnd=193469;ID=gene-AB0H04_RS16465;Name=AB0H04_RS16465;gbkey=Gene;gene_biotype=protein_coding;locus_tag=AB0H04_RS16465;old_locus_tag=AB0H04_16465;ID=cds-WP_030985853.1;Parent=gene-AB0H04_RS16465;Dbxref=GenBank:WP_030985853.1;Name=WP_030985853.1;gbkey=CDS;inference=COORDINATES: similar to AA sequence:RefSeq:WP_010042363.1;locus_tag=AB0H04_RS16465;product=hypothetical protein;protein_id=WP_030985853.1;transl_table=11	-	WP_030985853.1	hypothetical protein	32
2335	NZ_JBFAEG010000010.1	fimo	nucleotide_motif	241700	241709	42.1	+	Name=CGKTYTGTTT_NZ_JBFAEG010000010.1+;Alias=MEME-2;ID=CGKTYTGTTT-MEME-2-16-NZ_JBFAEG010000010.1;pvalue=6.12e-05;qvalue=1;sequence=TGTTCGATTT;;FIMO_ID=2335	NZ_JBFAEG010000010.1	241693	241928	241342	241683	ID=promoter-gene-AB0H04_RS16705;Parent=gene-AB0H04_RS16705;GeneStart=241342;GeneEnd=241683;ID=gene-AB0H04_RS16705;Name=AB0H04_RS16705;gbkey=Gene;gene_biotype=protein_coding;locus_tag=AB0H04_RS16705;old_locus_tag=AB0H04_16705;ID=cds-WP_030649403.1;Parent=gene-AB0H04_RS16705;Dbxref=GenBank:WP_030649403.1;Name=WP_030649403.1;gbkey=CDS;inference=COORDINATES: similar to AA sequence:RefSeq:WP_014672451.1;locus_tag=AB0H04_RS16705;product=hypothetical protein;protein_id=WP_030649403.1;transl_table=11	-	WP_030649403.1	hypothetical protein	26
2357	NZ_JBFAEG010000011.1	fimo	nucleotide_motif	262165	262174	44.8	+	Name=CGKTYTGTTT_NZ_JBFAEG010000011.1+;Alias=MEME-2;ID=CGKTYTGTTT-MEME-2-9-NZ_JBFAEG010000011.1;pvalue=3.32e-05;qvalue=1;sequence=TGTTCCTTTT;;FIMO_ID=2357	NZ_JBFAEG010000011.1	262036	262326	261874	262026	ID=promoter-gene-AB0H04_RS18035;Parent=gene-AB0H04_RS18035;GeneStart=261874;GeneEnd=262026;ID=gene-AB0H04_RS18035;Name=AB0H04_RS18035;gbkey=Gene;gene_biotype=protein_coding;locus_tag=AB0H04_RS18035;old_locus_tag=AB0H04_18035;ID=cds-WP_158712536.1;Parent=gene-AB0H04_RS18035;Dbxref=GenBank:WP_158712536.1;Name=WP_158712536.1;gbkey=CDS;inference=COORDINATES: ab initio prediction:GeneMarkS-2+;locus_tag=AB0H04_RS18035;product=hypothetical protein;protein_id=WP_158712536.1;transl_table=11	-	WP_158712536.1	hypothetical protein	148
2359	NZ_JBFAEG010000011.1	fimo	nucleotide_motif	212785	212794	43.9	+	Name=CGKTYTGTTT_NZ_JBFAEG010000011.1+;Alias=MEME-2;ID=CGKTYTGTTT-MEME-2-11-NZ_JBFAEG010000011.1;pvalue=4.05e-05;qvalue=1;sequence=CGTTCTGTAC;;FIMO_ID=2359	NZ_JBFAEG010000011.1	212685	212860	212870	213079	ID=promoter-gene-AB0H04_RS17800;Parent=gene-AB0H04_RS17800;GeneStart=212870;GeneEnd=213079;ID=gene-AB0H04_RS17800;Name=AB0H04_RS17800;gbkey=Gene;gene_biotype=protein_coding;locus_tag=AB0H04_RS17800;old_locus_tag=AB0H04_17800;ID=cds-WP_030645516.1;Parent=gene-AB0H04_RS17800;Dbxref=GenBank:WP_030645516.1;Name=WP_030645516.1;gbkey=CDS;inference=COORDINATES: ab initio prediction:GeneMarkS-2+;locus_tag=AB0H04_RS17800;product=hypothetical protein;protein_id=WP_030645516.1;transl_table=11	+	WP_030645516.1	hypothetical protein	76
2359	NZ_JBFAEG010000011.1	fimo	nucleotide_motif	212785	212794	43.9	+	Name=CGKTYTGTTT_NZ_JBFAEG010000011.1+;Alias=MEME-2;ID=CGKTYTGTTT-MEME-2-11-NZ_JBFAEG010000011.1;pvalue=4.05e-05;qvalue=1;sequence=CGTTCTGTAC;;FIMO_ID=2359	NZ_JBFAEG010000011.1	212694	212869	208404	212684	ID=promoter-gene-AB0H04_RS17795;Parent=gene-AB0H04_RS17795;GeneStart=208404;GeneEnd=212684;ID=gene-AB0H04_RS17795;Name=AB0H04_RS17795;gbkey=Gene;gene_biotype=protein_coding;locus_tag=AB0H04_RS17795;old_locus_tag=AB0H04_17795;ID=cds-WP_359257113.1;Parent=gene-AB0H04_RS17795;Dbxref=GenBank:WP_359257113.1;Name=WP_359257113.1;gbkey=CDS;inference=COORDINATES: ab initio prediction:GeneMarkS-2+;locus_tag=AB0H04_RS17795;product=hypothetical protein;protein_id=WP_359257113.1;transl_table=11	-	WP_359257113.1	hypothetical protein	110
2363	NZ_JBFAEG010000011.1	fimo	nucleotide_motif	212709	212718	43	-	Name=CGKTYTGTTT_NZ_JBFAEG010000011.1-;Alias=MEME-2;ID=CGKTYTGTTT-MEME-2-15-NZ_JBFAEG010000011.1;pvalue=4.98e-05;qvalue=1;sequence=TAGTCGTTTT;;FIMO_ID=2363	NZ_JBFAEG010000011.1	212685	212860	212870	213079	ID=promoter-gene-AB0H04_RS17800;Parent=gene-AB0H04_RS17800;GeneStart=212870;GeneEnd=213079;ID=gene-AB0H04_RS17800;Name=AB0H04_RS17800;gbkey=Gene;gene_biotype=protein_coding;locus_tag=AB0H04_RS17800;old_locus_tag=AB0H04_17800;ID=cds-WP_030645516.1;Parent=gene-AB0H04_RS17800;Dbxref=GenBank:WP_030645516.1;Name=WP_030645516.1;gbkey=CDS;inference=COORDINATES: ab initio prediction:GeneMarkS-2+;locus_tag=AB0H04_RS17800;product=hypothetical protein;protein_id=WP_030645516.1;transl_table=11	+	WP_030645516.1	hypothetical protein	152
2363	NZ_JBFAEG010000011.1	fimo	nucleotide_motif	212709	212718	43	-	Name=CGKTYTGTTT_NZ_JBFAEG010000011.1-;Alias=MEME-2;ID=CGKTYTGTTT-MEME-2-15-NZ_JBFAEG010000011.1;pvalue=4.98e-05;qvalue=1;sequence=TAGTCGTTTT;;FIMO_ID=2363	NZ_JBFAEG010000011.1	212694	212869	208404	212684	ID=promoter-gene-AB0H04_RS17795;Parent=gene-AB0H04_RS17795;GeneStart=208404;GeneEnd=212684;ID=gene-AB0H04_RS17795;Name=AB0H04_RS17795;gbkey=Gene;gene_biotype=protein_coding;locus_tag=AB0H04_RS17795;old_locus_tag=AB0H04_17795;ID=cds-WP_359257113.1;Parent=gene-AB0H04_RS17795;Dbxref=GenBank:WP_359257113.1;Name=WP_359257113.1;gbkey=CDS;inference=COORDINATES: ab initio prediction:GeneMarkS-2+;locus_tag=AB0H04_RS17795;product=hypothetical protein;protein_id=WP_359257113.1;transl_table=11	-	WP_359257113.1	hypothetical protein	34
2366	NZ_JBFAEG010000011.1	fimo	nucleotide_motif	276235	276244	41.5	-	Name=CGKTYTGTTT_NZ_JBFAEG010000011.1-;Alias=MEME-2;ID=CGKTYTGTTT-MEME-2-18-NZ_JBFAEG010000011.1;pvalue=7.11e-05;qvalue=1;sequence=CGGTCCCTTT;;FIMO_ID=2366	NZ_JBFAEG010000011.1	275948	276238	276248	276820	ID=promoter-gene-AB0H04_RS18110;Parent=gene-AB0H04_RS18110;GeneStart=276248;GeneEnd=276820;ID=gene-AB0H04_RS18110;Name=AB0H04_RS18110;gbkey=Gene;gene_biotype=protein_coding;locus_tag=AB0H04_RS18110;old_locus_tag=AB0H04_18110;ID=cds-WP_030645419.1;Parent=gene-AB0H04_RS18110;Dbxref=GenBank:WP_030645419.1;Name=WP_030645419.1;Ontology_term=GO:0030246;gbkey=CDS;go_function=carbohydrate binding|0030246||IEA;inference=COORDINATES: ab initio prediction:GeneMarkS-2+;locus_tag=AB0H04_RS18110;product=RICIN domain-containing protein;protein_id=WP_030645419.1;transl_table=11	+	WP_030645419.1	RICIN domain-containing protein	4
2447	NZ_JBFAEG010000014.1	fimo	nucleotide_motif	249850	249859	45.9	-	Name=CGKTYTGTTT_NZ_JBFAEG010000014.1-;Alias=MEME-2;ID=CGKTYTGTTT-MEME-2-4-NZ_JBFAEG010000014.1;pvalue=2.55e-05;qvalue=1;sequence=TCGTCTGTAT;;FIMO_ID=2447	NZ_JBFAEG010000014.1	249808	249974	249562	249798	ID=promoter-gene-AB0H04_RS21620;Parent=gene-AB0H04_RS21620;GeneStart=249562;GeneEnd=249798;ID=gene-AB0H04_RS21620;Name=AB0H04_RS21620;gbkey=Gene;gene_biotype=protein_coding;locus_tag=AB0H04_RS21620;old_locus_tag=AB0H04_21620;ID=cds-WP_030657613.1;Parent=gene-AB0H04_RS21620;Dbxref=GenBank:WP_030657613.1;Name=WP_030657613.1;gbkey=CDS;inference=COORDINATES: similar to AA sequence:RefSeq:WP_007385100.1;locus_tag=AB0H04_RS21620;product=hypothetical protein;protein_id=WP_030657613.1;transl_table=11	-	WP_030657613.1	hypothetical protein	61
2458	NZ_JBFAEG010000014.1	fimo	nucleotide_motif	228440	228449	42.3	-	Name=CGKTYTGTTT_NZ_JBFAEG010000014.1-;Alias=MEME-2;ID=CGKTYTGTTT-MEME-2-15-NZ_JBFAEG010000014.1;pvalue=5.81e-05;qvalue=1;sequence=CGGTTTGTAA;;FIMO_ID=2458	NZ_JBFAEG010000014.1	228377	228667	228677	229099	ID=promoter-gene-AB0H04_RS21535;Parent=gene-AB0H04_RS21535;GeneStart=228677;GeneEnd=229099;ID=gene-AB0H04_RS21535;Name=AB0H04_RS21535;gbkey=Gene;gene_biotype=protein_coding;locus_tag=AB0H04_RS21535;old_locus_tag=AB0H04_21535;ID=cds-WP_324608315.1;Parent=gene-AB0H04_RS21535;Dbxref=GenBank:WP_324608315.1;Name=WP_324608315.1;gbkey=CDS;inference=COORDINATES: similar to AA sequence:RefSeq:WP_007387849.1;locus_tag=AB0H04_RS21535;product=hypothetical protein;protein_id=WP_324608315.1;transl_table=11	+	WP_324608315.1	hypothetical protein	228
2461	NZ_JBFAEG010000014.1	fimo	nucleotide_motif	32463	32472	41.4	+	Name=CGKTYTGTTT_NZ_JBFAEG010000014.1+;Alias=MEME-2;ID=CGKTYTGTTT-MEME-2-18-NZ_JBFAEG010000014.1;pvalue=7.25e-05;qvalue=1;sequence=GGTTCGGTTT;;FIMO_ID=2461	NZ_JBFAEG010000014.1	32406	32611	32621	33127	ID=promoter-gene-AB0H04_RS20660;Parent=gene-AB0H04_RS20660;GeneStart=32621;GeneEnd=33127;ID=gene-AB0H04_RS20660;Name=AB0H04_RS20660;gbkey=Gene;gene_biotype=protein_coding;locus_tag=AB0H04_RS20660;old_locus_tag=AB0H04_20660;ID=cds-WP_359257658.1;Parent=gene-AB0H04_RS20660;Dbxref=GenBank:WP_359257658.1;Name=WP_359257658.1;gbkey=CDS;inference=COORDINATES: similar to AA sequence:RefSeq:WP_014675203.1;locus_tag=AB0H04_RS20660;product=hypothetical protein;protein_id=WP_359257658.1;transl_table=11	+	WP_359257658.1	hypothetical protein	149
2480	NZ_JBFAEG010000015.1	fimo	nucleotide_motif	50274	50283	50.6	-	Name=CGKTYTGTTT_NZ_JBFAEG010000015.1-;Alias=MEME-2;ID=CGKTYTGTTT-MEME-2-2-NZ_JBFAEG010000015.1;pvalue=8.65e-06;qvalue=1;sequence=CGTTCGGTAT;;FIMO_ID=2480	NZ_JBFAEG010000015.1	50237	50324	49547	50227	ID=promoter-gene-AB0H04_RS21820;Parent=gene-AB0H04_RS21820;GeneStart=49547;GeneEnd=50227;ID=gene-AB0H04_RS21820;Name=AB0H04_RS21820;gbkey=Gene;gene_biotype=protein_coding;locus_tag=AB0H04_RS21820;old_locus_tag=AB0H04_21820;ID=cds-WP_053212747.1;Parent=gene-AB0H04_RS21820;Dbxref=GenBank:WP_053212747.1;Name=WP_053212747.1;gbkey=CDS;inference=COORDINATES: similar to AA sequence:RefSeq:WP_014672303.1;locus_tag=AB0H04_RS21820;product=hypothetical protein;protein_id=WP_053212747.1;transl_table=11	-	WP_053212747.1	hypothetical protein	56
2490	NZ_JBFAEG010000015.1	fimo	nucleotide_motif	53436	53445	42.3	-	Name=CGKTYTGTTT_NZ_JBFAEG010000015.1-;Alias=MEME-2;ID=CGKTYTGTTT-MEME-2-12-NZ_JBFAEG010000015.1;pvalue=5.86e-05;qvalue=1;sequence=GCTTCTGTTT;;FIMO_ID=2490	NZ_JBFAEG010000015.1	53179	53469	53479	53754	ID=promoter-gene-AB0H04_RS21845;Parent=gene-AB0H04_RS21845;GeneStart=53479;GeneEnd=53754;ID=gene-AB0H04_RS21845;Name=AB0H04_RS21845;gbkey=Gene;gene_biotype=protein_coding;locus_tag=AB0H04_RS21845;old_locus_tag=AB0H04_21845;ID=cds-WP_030656606.1;Parent=gene-AB0H04_RS21845;Dbxref=GenBank:WP_030656606.1;Name=WP_030656606.1;gbkey=CDS;inference=COORDINATES: similar to AA sequence:RefSeq:WP_014672298.1;locus_tag=AB0H04_RS21845;product=hypothetical protein;protein_id=WP_030656606.1;transl_table=11	+	WP_030656606.1	hypothetical protein	34
2514	NZ_JBFAEG010000016.1	fimo	nucleotide_motif	68807	68816	42.5	+	Name=CGKTYTGTTT_NZ_JBFAEG010000016.1+;Alias=MEME-2;ID=CGKTYTGTTT-MEME-2-11-NZ_JBFAEG010000016.1;pvalue=5.58e-05;qvalue=1;sequence=CCGTCGGTTT;;FIMO_ID=2514	NZ_JBFAEG010000016.1	68747	68866	68474	68737	ID=promoter-gene-AB0H04_RS22970;Parent=gene-AB0H04_RS22970;GeneStart=68474;GeneEnd=68737;ID=gene-AB0H04_RS22970;Name=AB0H04_RS22970;gbkey=Gene;gene_biotype=protein_coding;locus_tag=AB0H04_RS22970;old_locus_tag=AB0H04_22970;ID=cds-WP_199819900.1;Parent=gene-AB0H04_RS22970;Dbxref=GenBank:WP_199819900.1;Name=WP_199819900.1;gbkey=CDS;inference=COORDINATES: ab initio prediction:GeneMarkS-2+;locus_tag=AB0H04_RS22970;product=hypothetical protein;protein_id=WP_199819900.1;transl_table=11	-	WP_199819900.1	hypothetical protein	79
2545	NZ_JBFAEG010000017.1	fimo	nucleotide_motif	124806	124815	42	-	Name=CGKTYTGTTT_NZ_JBFAEG010000017.1-;Alias=MEME-2;ID=CGKTYTGTTT-MEME-2-21-NZ_JBFAEG010000017.1;pvalue=6.26e-05;qvalue=1;sequence=CGGTTTGGTT;;FIMO_ID=2545	NZ_JBFAEG010000017.1	124777	124857	124867	125130	ID=promoter-gene-AB0H04_RS24320;Parent=gene-AB0H04_RS24320;GeneStart=124867;GeneEnd=125130;ID=gene-AB0H04_RS24320;Name=AB0H04_RS24320;gbkey=Gene;gene_biotype=protein_coding;locus_tag=AB0H04_RS24320;old_locus_tag=AB0H04_24320;ID=cds-WP_030643831.1;Parent=gene-AB0H04_RS24320;Dbxref=GenBank:WP_030643831.1;Name=WP_030643831.1;gbkey=CDS;inference=COORDINATES: similar to AA sequence:RefSeq:WP_007445966.1;locus_tag=AB0H04_RS24320;product=hypothetical protein;protein_id=WP_030643831.1;transl_table=11	+	WP_030643831.1	hypothetical protein	52
2554	NZ_JBFAEG010000017.1	fimo	nucleotide_motif	13368	13377	40.4	-	Name=CGKTYTGTTT_NZ_JBFAEG010000017.1-;Alias=MEME-2;ID=CGKTYTGTTT-MEME-2-30-NZ_JBFAEG010000017.1;pvalue=9.01e-05;qvalue=1;sequence=CGAACTGTAT;;FIMO_ID=2554	NZ_JBFAEG010000017.1	13146	13436	13446	14279	ID=promoter-gene-AB0H04_RS23825;Parent=gene-AB0H04_RS23825;GeneStart=13446;GeneEnd=14279;ID=gene-AB0H04_RS23825;Name=AB0H04_RS23825;gbkey=Gene;gene_biotype=protein_coding;locus_tag=AB0H04_RS23825;old_locus_tag=AB0H04_23825;ID=cds-WP_359258267.1;Parent=gene-AB0H04_RS23825;Dbxref=GenBank:WP_359258267.1;Name=WP_359258267.1;gbkey=CDS;inference=COORDINATES: ab initio prediction:GeneMarkS-2+;locus_tag=AB0H04_RS23825;product=hypothetical protein;protein_id=WP_359258267.1;transl_table=11	+	WP_359258267.1	hypothetical protein	69
2594	NZ_JBFAEG010000018.1	fimo	nucleotide_motif	92668	92677	40.4	-	Name=CGKTYTGTTT_NZ_JBFAEG010000018.1-;Alias=MEME-2;ID=CGKTYTGTTT-MEME-2-30-NZ_JBFAEG010000018.1;pvalue=9.01e-05;qvalue=1;sequence=TGGTCTTATT;;FIMO_ID=2594	NZ_JBFAEG010000018.1	92617	92795	91897	92607	ID=promoter-gene-AB0H04_RS25135;Parent=gene-AB0H04_RS25135;GeneStart=91897;GeneEnd=92607;ID=gene-AB0H04_RS25135;Name=AB0H04_RS25135;gbkey=Gene;gene_biotype=protein_coding;locus_tag=AB0H04_RS25135;old_locus_tag=AB0H04_25135;ID=cds-WP_030657885.1;Parent=gene-AB0H04_RS25135;Dbxref=GenBank:WP_030657885.1;Name=WP_030657885.1;gbkey=CDS;inference=COORDINATES: similar to AA sequence:RefSeq:WP_014673173.1;locus_tag=AB0H04_RS25135;product=hypothetical protein;protein_id=WP_030657885.1;transl_table=11	-	WP_030657885.1	hypothetical protein	70
2619	NZ_JBFAEG010000019.1	fimo	nucleotide_motif	99931	99940	41.1	+	Name=CGKTYTGTTT_NZ_JBFAEG010000019.1+;Alias=MEME-2;ID=CGKTYTGTTT-MEME-2-24-NZ_JBFAEG010000019.1;pvalue=7.83e-05;qvalue=1;sequence=TGTTTTGCAT;;FIMO_ID=2619	NZ_JBFAEG010000019.1	99929	100102	100112	100702	ID=promoter-gene-AB0H04_RS25900;Parent=gene-AB0H04_RS25900;GeneStart=100112;GeneEnd=100702;ID=gene-AB0H04_RS25900;Name=AB0H04_RS25900;gbkey=Gene;gene_biotype=protein_coding;locus_tag=AB0H04_RS25900;old_locus_tag=AB0H04_25900;ID=cds-WP_037911572.1;Parent=gene-AB0H04_RS25900;Dbxref=GenBank:WP_037911572.1;Name=WP_037911572.1;gbkey=CDS;inference=COORDINATES: similar to AA sequence:RefSeq:WP_014057702.1;locus_tag=AB0H04_RS25900;product=hypothetical protein;protein_id=WP_037911572.1;transl_table=11	+	WP_037911572.1	hypothetical protein	172
2628	NZ_JBFAEG010000020.1	fimo	nucleotide_motif	86001	86010	49.4	-	Name=CGKTYTGTTT_NZ_JBFAEG010000020.1-;Alias=MEME-2;ID=CGKTYTGTTT-MEME-2-3-NZ_JBFAEG010000020.1;pvalue=1.14e-05;qvalue=1;sequence=CGGTTTATTT;;FIMO_ID=2628	NZ_JBFAEG010000020.1	85910	86200	86210	86536	ID=promoter-gene-AB0H04_RS26720;Parent=gene-AB0H04_RS26720;GeneStart=86210;GeneEnd=86536;ID=gene-AB0H04_RS26720;Name=AB0H04_RS26720;gbkey=Gene;gene_biotype=protein_coding;locus_tag=AB0H04_RS26720;old_locus_tag=AB0H04_26720;ID=cds-WP_199820050.1;Parent=gene-AB0H04_RS26720;Dbxref=GenBank:WP_199820050.1;Name=WP_199820050.1;gbkey=CDS;inference=COORDINATES: ab initio prediction:GeneMarkS-2+;locus_tag=AB0H04_RS26720;product=hypothetical protein;protein_id=WP_199820050.1;transl_table=11	+	WP_199820050.1	hypothetical protein	200
2646	NZ_JBFAEG010000020.1	fimo	nucleotide_motif	171550	171559	41.6	-	Name=CGKTYTGTTT_NZ_JBFAEG010000020.1-;Alias=MEME-2;ID=CGKTYTGTTT-MEME-2-21-NZ_JBFAEG010000020.1;pvalue=6.87e-05;qvalue=1;sequence=TGTTCTGTCT;;FIMO_ID=2646	NZ_JBFAEG010000020.1	171359	171559	171569	172825	ID=promoter-gene-AB0H04_RS27085;Parent=gene-AB0H04_RS27085;GeneStart=171569;GeneEnd=172825;ID=gene-AB0H04_RS27085;Name=AB0H04_RS27085;gbkey=Gene;gene_biotype=protein_coding;locus_tag=AB0H04_RS27085;old_locus_tag=AB0H04_27085;ID=cds-WP_030639865.1;Parent=gene-AB0H04_RS27085;Dbxref=GenBank:WP_030639865.1;Name=WP_030639865.1;gbkey=CDS;inference=COORDINATES: similar to AA sequence:RefSeq:WP_014676441.1;locus_tag=AB0H04_RS27085;product=extracellular solute-binding protein;protein_id=WP_030639865.1;transl_table=11	+	WP_030639865.1	extracellular solute-binding protein	10
2653	NZ_JBFAEG010000020.1	fimo	nucleotide_motif	118970	118979	41	+	Name=CGKTYTGTTT_NZ_JBFAEG010000020.1+;Alias=MEME-2;ID=CGKTYTGTTT-MEME-2-28-NZ_JBFAEG010000020.1;pvalue=7.89e-05;qvalue=1;sequence=CATTCCCTAT;;FIMO_ID=2653	NZ_JBFAEG010000020.1	118772	119062	118367	118762	ID=promoter-gene-AB0H04_RS26850;Parent=gene-AB0H04_RS26850;GeneStart=118367;GeneEnd=118762;ID=gene-AB0H04_RS26850;Name=AB0H04_RS26850;gbkey=Gene;gene_biotype=protein_coding;locus_tag=AB0H04_RS26850;old_locus_tag=AB0H04_26850;ID=cds-WP_030657538.1;Parent=gene-AB0H04_RS26850;Dbxref=GenBank:WP_030657538.1;Name=WP_030657538.1;gbkey=CDS;inference=COORDINATES: similar to AA sequence:RefSeq:WP_014676395.1;locus_tag=AB0H04_RS26850;product=hypothetical protein;protein_id=WP_030657538.1;transl_table=11	-	WP_030657538.1	hypothetical protein	217
2653	NZ_JBFAEG010000020.1	fimo	nucleotide_motif	118970	118979	41	+	Name=CGKTYTGTTT_NZ_JBFAEG010000020.1+;Alias=MEME-2;ID=CGKTYTGTTT-MEME-2-28-NZ_JBFAEG010000020.1;pvalue=7.89e-05;qvalue=1;sequence=CATTCCCTAT;;FIMO_ID=2653	NZ_JBFAEG010000020.1	118916	119206	119216	119389	ID=promoter-gene-AB0H04_RS26855;Parent=gene-AB0H04_RS26855;GeneStart=119216;GeneEnd=119389;ID=gene-AB0H04_RS26855;Name=AB0H04_RS26855;gbkey=Gene;gene_biotype=protein_coding;locus_tag=AB0H04_RS26855;old_locus_tag=AB0H04_26855;ID=cds-WP_106972161.1;Parent=gene-AB0H04_RS26855;Dbxref=GenBank:WP_106972161.1;Name=WP_106972161.1;gbkey=CDS;inference=COORDINATES: similar to AA sequence:RefSeq:WP_003994527.1;locus_tag=AB0H04_RS26855;product=hypothetical protein;protein_id=WP_106972161.1;transl_table=11	+	WP_106972161.1	hypothetical protein	237
2670	NZ_JBFAEG010000021.1	fimo	nucleotide_motif	168183	168192	42.2	+	Name=CGKTYTGTTT_NZ_JBFAEG010000021.1+;Alias=MEME-2;ID=CGKTYTGTTT-MEME-2-14-NZ_JBFAEG010000021.1;pvalue=6.04e-05;qvalue=1;sequence=TGTTCTGTAC;;FIMO_ID=2670	NZ_JBFAEG010000021.1	168057	168268	167475	168047	ID=promoter-gene-AB0H04_RS27925;Parent=gene-AB0H04_RS27925;GeneStart=167475;GeneEnd=168047;ID=gene-AB0H04_RS27925;Name=AB0H04_RS27925;gbkey=Gene;gene_biotype=protein_coding;locus_tag=AB0H04_RS27925;old_locus_tag=AB0H04_27925;ID=cds-WP_030646749.1;Parent=gene-AB0H04_RS27925;Dbxref=GenBank:WP_030646749.1;Name=WP_030646749.1;gbkey=CDS;inference=COORDINATES: similar to AA sequence:RefSeq:WP_004935869.1;locus_tag=AB0H04_RS27925;product=hypothetical protein;protein_id=WP_030646749.1;transl_table=11	-	WP_030646749.1	hypothetical protein	145
2676	NZ_JBFAEG010000021.1	fimo	nucleotide_motif	41741	41750	40.3	-	Name=CGKTYTGTTT_NZ_JBFAEG010000021.1-;Alias=MEME-2;ID=CGKTYTGTTT-MEME-2-20-NZ_JBFAEG010000021.1;pvalue=9.28e-05;qvalue=1;sequence=CAGTCCCTTT;;FIMO_ID=2676	NZ_JBFAEG010000021.1	41454	41744	41754	42065	ID=promoter-gene-AB0H04_RS27355;Parent=gene-AB0H04_RS27355;GeneStart=41754;GeneEnd=42065;ID=gene-AB0H04_RS27355;Name=AB0H04_RS27355;gbkey=Gene;gene_biotype=protein_coding;locus_tag=AB0H04_RS27355;old_locus_tag=AB0H04_27355;ID=cds-WP_030646538.1;Parent=gene-AB0H04_RS27355;Dbxref=GenBank:WP_030646538.1;Name=WP_030646538.1;Ontology_term=GO:0008270;gbkey=CDS;go_function=zinc ion binding|0008270||IEA;inference=COORDINATES: similar to AA sequence:RefSeq:WP_014677074.1;locus_tag=AB0H04_RS27355;product=TraR/DksA C4-type zinc finger protein;protein_id=WP_030646538.1;transl_table=11	+	WP_030646538.1	TraR/DksA C4-type zinc finger protein	4
2707	NZ_JBFAEG010000023.1	fimo	nucleotide_motif	63916	63925	44.2	-	Name=CGKTYTGTTT_NZ_JBFAEG010000023.1-;Alias=MEME-2;ID=CGKTYTGTTT-MEME-2-7-NZ_JBFAEG010000023.1;pvalue=3.78e-05;qvalue=1;sequence=CATTTCCTTT;;FIMO_ID=2707	NZ_JBFAEG010000023.1	63631	63921	63931	65868	ID=promoter-gene-AB0H04_RS29110;Parent=gene-AB0H04_RS29110;GeneStart=63931;GeneEnd=65868;ID=gene-AB0H04_RS29110;Name=AB0H04_RS29110;gbkey=Gene;gene_biotype=protein_coding;locus_tag=AB0H04_RS29110;old_locus_tag=AB0H04_29110;ID=cds-WP_053212030.1;Parent=gene-AB0H04_RS29110;Dbxref=GenBank:WP_053212030.1;Name=WP_053212030.1;Ontology_term=GO:0030246;gbkey=CDS;go_function=carbohydrate binding|0030246||IEA;inference=COORDINATES: similar to AA sequence:RefSeq:WP_020131694.1;locus_tag=AB0H04_RS29110;product=RICIN domain-containing protein;protein_id=WP_053212030.1;transl_table=11	+	WP_053212030.1	RICIN domain-containing protein	6
2712	NZ_JBFAEG010000023.1	fimo	nucleotide_motif	51855	51864	43.1	-	Name=CGKTYTGTTT_NZ_JBFAEG010000023.1-;Alias=MEME-2;ID=CGKTYTGTTT-MEME-2-12-NZ_JBFAEG010000023.1;pvalue=4.9e-05;qvalue=1;sequence=CGGTCTGTTC;;FIMO_ID=2712	NZ_JBFAEG010000023.1	51761	51948	51572	51751	ID=promoter-gene-AB0H04_RS29040;Parent=gene-AB0H04_RS29040;GeneStart=51572;GeneEnd=51751;ID=gene-AB0H04_RS29040;Name=AB0H04_RS29040;gbkey=Gene;gene_biotype=protein_coding;locus_tag=AB0H04_RS29040;old_locus_tag=AB0H04_29040;ID=cds-WP_078629772.1;Parent=gene-AB0H04_RS29040;Dbxref=GenBank:WP_078629772.1;Name=WP_078629772.1;gbkey=CDS;inference=COORDINATES: similar to AA sequence:RefSeq:WP_007380521.1;locus_tag=AB0H04_RS29040;product=hypothetical protein;protein_id=WP_078629772.1;transl_table=11	-	WP_078629772.1	hypothetical protein	113
2745	NZ_JBFAEG010000024.1	fimo	nucleotide_motif	83956	83965	41.2	+	Name=CGKTYTGTTT_NZ_JBFAEG010000024.1+;Alias=MEME-2;ID=CGKTYTGTTT-MEME-2-16-NZ_JBFAEG010000024.1;pvalue=7.59e-05;qvalue=1;sequence=CGTCTTGTTT;;FIMO_ID=2745	NZ_JBFAEG010000024.1	83943	84224	83421	83933	ID=promoter-gene-AB0H04_RS29980;Parent=gene-AB0H04_RS29980;GeneStart=83421;GeneEnd=83933;ID=gene-AB0H04_RS29980;Name=AB0H04_RS29980;gbkey=Gene;gene_biotype=protein_coding;locus_tag=AB0H04_RS29980;old_locus_tag=AB0H04_29980;ID=cds-WP_030643402.1;Parent=gene-AB0H04_RS29980;Dbxref=GenBank:WP_030643402.1;Name=WP_030643402.1;gbkey=CDS;inference=COORDINATES: similar to AA sequence:RefSeq:WP_007387767.1;locus_tag=AB0H04_RS29980;product=hypothetical protein;protein_id=WP_030643402.1;transl_table=11	-	WP_030643402.1	hypothetical protein	32
2753	NZ_JBFAEG010000025.1	fimo	nucleotide_motif	136766	136775	51.7	-	Name=CGKTYTGTTT_NZ_JBFAEG010000025.1-;Alias=MEME-2;ID=CGKTYTGTTT-MEME-2-2-NZ_JBFAEG010000025.1;pvalue=6.79e-06;qvalue=1;sequence=TGTTCGGTTT;;FIMO_ID=2753	NZ_JBFAEG010000025.1	136617	136824	136834	136962	ID=promoter-gene-AB0H04_RS30960;Parent=gene-AB0H04_RS30960;GeneStart=136834;GeneEnd=136962;ID=gene-AB0H04_RS30960;Name=AB0H04_RS30960;gbkey=Gene;gene_biotype=protein_coding;locus_tag=AB0H04_RS30960;old_locus_tag=AB0H04_30960;ID=cds-WP_267885021.1;Parent=gene-AB0H04_RS30960;Dbxref=GenBank:WP_267885021.1;Name=WP_267885021.1;gbkey=CDS;inference=COORDINATES: ab initio prediction:GeneMarkS-2+;locus_tag=AB0H04_RS30960;product=hypothetical protein;protein_id=WP_267885021.1;transl_table=11	+	WP_267885021.1	hypothetical protein	59
2753	NZ_JBFAEG010000025.1	fimo	nucleotide_motif	136766	136775	51.7	-	Name=CGKTYTGTTT_NZ_JBFAEG010000025.1-;Alias=MEME-2;ID=CGKTYTGTTT-MEME-2-2-NZ_JBFAEG010000025.1;pvalue=6.79e-06;qvalue=1;sequence=TGTTCGGTTT;;FIMO_ID=2753	NZ_JBFAEG010000025.1	136626	136833	135231	136616	ID=promoter-gene-AB0H04_RS30955;Parent=gene-AB0H04_RS30955;GeneStart=135231;GeneEnd=136616;ID=gene-AB0H04_RS30955;Name=AB0H04_RS30955;gbkey=Gene;gene_biotype=protein_coding;locus_tag=AB0H04_RS30955;old_locus_tag=AB0H04_30955;ID=cds-WP_436848256.1;Parent=gene-AB0H04_RS30955;Dbxref=GenBank:WP_436848256.1;Name=WP_436848256.1;gbkey=CDS;inference=COORDINATES: similar to AA sequence:RefSeq:WP_006374599.1;locus_tag=AB0H04_RS30955;product=hypothetical protein;protein_id=WP_436848256.1;transl_table=11	-	WP_436848256.1	hypothetical protein	159
2780	NZ_JBFAEG010000026.1	fimo	nucleotide_motif	161133	161142	40.6	+	Name=CGKTYTGTTT_NZ_JBFAEG010000026.1+;Alias=MEME-2;ID=CGKTYTGTTT-MEME-2-16-NZ_JBFAEG010000026.1;pvalue=8.62e-05;qvalue=1;sequence=CCTTCTGTTA;;FIMO_ID=2780	NZ_JBFAEG010000026.1	161124	161321	161331	161942	ID=promoter-gene-AB0H04_RS31895;Parent=gene-AB0H04_RS31895;GeneStart=161331;GeneEnd=161942;ID=gene-AB0H04_RS31895;Name=AB0H04_RS31895;gbkey=Gene;gene_biotype=protein_coding;locus_tag=AB0H04_RS31895;old_locus_tag=AB0H04_31895;ID=cds-WP_030643524.1;Parent=gene-AB0H04_RS31895;Dbxref=GenBank:WP_030643524.1;Name=WP_030643524.1;gbkey=CDS;inference=COORDINATES: similar to AA sequence:RefSeq:WP_014676057.1;locus_tag=AB0H04_RS31895;product=hypothetical protein;protein_id=WP_030643524.1;transl_table=11	+	WP_030643524.1	hypothetical protein	189
2785	NZ_JBFAEG010000027.1	fimo	nucleotide_motif	76770	76779	58.3	+	Name=CGKTYTGTTT_NZ_JBFAEG010000027.1+;Alias=MEME-2;ID=CGKTYTGTTT-MEME-2-1-NZ_JBFAEG010000027.1;pvalue=1.48e-06;qvalue=1;sequence=CAGTCTGTTT;;FIMO_ID=2785	NZ_JBFAEG010000027.1	76655	76945	76955	77521	ID=promoter-gene-AB0H04_RS32255;Parent=gene-AB0H04_RS32255;GeneStart=76955;GeneEnd=77521;ID=gene-AB0H04_RS32255;Name=AB0H04_RS32255;gbkey=Gene;gene_biotype=protein_coding;locus_tag=AB0H04_RS32255;old_locus_tag=AB0H04_32255;ID=cds-WP_234339762.1;Parent=gene-AB0H04_RS32255;Dbxref=GenBank:WP_234339762.1;Name=WP_234339762.1;gbkey=CDS;inference=COORDINATES: ab initio prediction:GeneMarkS-2+;locus_tag=AB0H04_RS32255;product=hypothetical protein;protein_id=WP_234339762.1;transl_table=11	+	WP_234339762.1	hypothetical protein	176
2793	NZ_JBFAEG010000027.1	fimo	nucleotide_motif	76775	76784	45.5	+	Name=CGKTYTGTTT_NZ_JBFAEG010000027.1+;Alias=MEME-2;ID=CGKTYTGTTT-MEME-2-9-NZ_JBFAEG010000027.1;pvalue=2.8e-05;qvalue=1;sequence=TGTTTTGTTC;;FIMO_ID=2793	NZ_JBFAEG010000027.1	76655	76945	76955	77521	ID=promoter-gene-AB0H04_RS32255;Parent=gene-AB0H04_RS32255;GeneStart=76955;GeneEnd=77521;ID=gene-AB0H04_RS32255;Name=AB0H04_RS32255;gbkey=Gene;gene_biotype=protein_coding;locus_tag=AB0H04_RS32255;old_locus_tag=AB0H04_32255;ID=cds-WP_234339762.1;Parent=gene-AB0H04_RS32255;Dbxref=GenBank:WP_234339762.1;Name=WP_234339762.1;gbkey=CDS;inference=COORDINATES: ab initio prediction:GeneMarkS-2+;locus_tag=AB0H04_RS32255;product=hypothetical protein;protein_id=WP_234339762.1;transl_table=11	+	WP_234339762.1	hypothetical protein	171
2800	NZ_JBFAEG010000027.1	fimo	nucleotide_motif	60784	60793	42.1	+	Name=CGKTYTGTTT_NZ_JBFAEG010000027.1+;Alias=MEME-2;ID=CGKTYTGTTT-MEME-2-16-NZ_JBFAEG010000027.1;pvalue=6.1e-05;qvalue=1;sequence=CGTTTTTCTT;;FIMO_ID=2800	NZ_JBFAEG010000027.1	60751	60977	59884	60741	ID=promoter-gene-AB0H04_RS32175;Parent=gene-AB0H04_RS32175;GeneStart=59884;GeneEnd=60741;ID=gene-AB0H04_RS32175;Name=AB0H04_RS32175;gbkey=Gene;gene_biotype=protein_coding;locus_tag=AB0H04_RS32175;old_locus_tag=AB0H04_32175;ID=cds-WP_030647145.1;Parent=gene-AB0H04_RS32175;Dbxref=GenBank:WP_030647145.1;Name=WP_030647145.1;gbkey=CDS;inference=COORDINATES: ab initio prediction:GeneMarkS-2+;locus_tag=AB0H04_RS32175;product=hypothetical protein;protein_id=WP_030647145.1;transl_table=11	-	WP_030647145.1	hypothetical protein	52
2805	NZ_JBFAEG010000027.1	fimo	nucleotide_motif	105188	105197	41.4	+	Name=CGKTYTGTTT_NZ_JBFAEG010000027.1+;Alias=MEME-2;ID=CGKTYTGTTT-MEME-2-21-NZ_JBFAEG010000027.1;pvalue=7.25e-05;qvalue=1;sequence=TGATCCGTTT;;FIMO_ID=2805	NZ_JBFAEG010000027.1	104947	105237	104509	104937	ID=promoter-gene-AB0H04_RS32390;Parent=gene-AB0H04_RS32390;GeneStart=104509;GeneEnd=104937;ID=gene-AB0H04_RS32390;Name=AB0H04_RS32390;gbkey=Gene;gene_biotype=protein_coding;locus_tag=AB0H04_RS32390;old_locus_tag=AB0H04_32390;ID=cds-WP_030647253.1;Parent=gene-AB0H04_RS32390;Dbxref=GenBank:WP_030647253.1;Name=WP_030647253.1;gbkey=CDS;inference=COORDINATES: similar to AA sequence:RefSeq:WP_004985285.1;locus_tag=AB0H04_RS32390;product=hypothetical protein;protein_id=WP_030647253.1;transl_table=11	-	WP_030647253.1	hypothetical protein	260
2813	NZ_JBFAEG010000027.1	fimo	nucleotide_motif	67900	67909	40.2	+	Name=CGKTYTGTTT_NZ_JBFAEG010000027.1+;Alias=MEME-2;ID=CGKTYTGTTT-MEME-2-29-NZ_JBFAEG010000027.1;pvalue=9.51e-05;qvalue=1;sequence=CGGTCTTTTC;;FIMO_ID=2813	NZ_JBFAEG010000027.1	67709	67999	66935	67699	ID=promoter-gene-AB0H04_RS32210;Parent=gene-AB0H04_RS32210;GeneStart=66935;GeneEnd=67699;ID=gene-AB0H04_RS32210;Name=AB0H04_RS32210;gbkey=Gene;gene_biotype=protein_coding;locus_tag=AB0H04_RS32210;old_locus_tag=AB0H04_32210;ID=cds-WP_356195809.1;Parent=gene-AB0H04_RS32210;Dbxref=GenBank:WP_356195809.1;Name=WP_356195809.1;gbkey=CDS;inference=COORDINATES: similar to AA sequence:RefSeq:WP_018562886.1;locus_tag=AB0H04_RS32210;product=hypothetical protein;protein_id=WP_356195809.1;transl_table=11	-	WP_356195809.1	hypothetical protein	210
2816	NZ_JBFAEG010000028.1	fimo	nucleotide_motif	43725	43734	45.5	+	Name=CGKTYTGTTT_NZ_JBFAEG010000028.1+;Alias=MEME-2;ID=CGKTYTGTTT-MEME-2-2-NZ_JBFAEG010000028.1;pvalue=2.82e-05;qvalue=1;sequence=CCGTTTTTAT;;FIMO_ID=2816	NZ_JBFAEG010000028.1	43590	43866	43876	44298	ID=promoter-gene-AB0H04_RS32860;Parent=gene-AB0H04_RS32860;GeneStart=43876;GeneEnd=44298;ID=gene-AB0H04_RS32860;Name=AB0H04_RS32860;gbkey=Gene;gene_biotype=protein_coding;locus_tag=AB0H04_RS32860;old_locus_tag=AB0H04_32860;ID=cds-WP_030649783.1;Parent=gene-AB0H04_RS32860;Dbxref=GenBank:WP_030649783.1;Name=WP_030649783.1;gbkey=CDS;inference=COORDINATES: similar to AA sequence:RefSeq:WP_014674798.1;locus_tag=AB0H04_RS32860;product=hypothetical protein;protein_id=WP_030649783.1;transl_table=11	+	WP_030649783.1	hypothetical protein	142
2834	NZ_JBFAEG010000028.1	fimo	nucleotide_motif	130466	130475	40.6	-	Name=CGKTYTGTTT_NZ_JBFAEG010000028.1-;Alias=MEME-2;ID=CGKTYTGTTT-MEME-2-20-NZ_JBFAEG010000028.1;pvalue=8.72e-05;qvalue=1;sequence=TGGTTCCTTT;;FIMO_ID=2834	NZ_JBFAEG010000028.1	130440	130471	130481	130945	ID=promoter-gene-AB0H04_RS33220;Parent=gene-AB0H04_RS33220;GeneStart=130481;GeneEnd=130945;ID=gene-AB0H04_RS33220;Name=AB0H04_RS33220;gbkey=Gene;gene_biotype=protein_coding;locus_tag=AB0H04_RS33220;old_locus_tag=AB0H04_33220;ID=cds-WP_030649954.1;Parent=gene-AB0H04_RS33220;Dbxref=GenBank:WP_030649954.1;Name=WP_030649954.1;gbkey=CDS;inference=COORDINATES: protein motif:HMM:NF024092.6;locus_tag=AB0H04_RS33220;product=nuclear transport factor 2 family protein;protein_id=WP_030649954.1;transl_table=11	+	WP_030649954.1	nuclear transport factor 2 family protein	6
2835	NZ_JBFAEG010000028.1	fimo	nucleotide_motif	121268	121277	40.2	-	Name=CGKTYTGTTT_NZ_JBFAEG010000028.1-;Alias=MEME-2;ID=CGKTYTGTTT-MEME-2-21-NZ_JBFAEG010000028.1;pvalue=9.57e-05;qvalue=1;sequence=CGATCCTTTT;;FIMO_ID=2835	NZ_JBFAEG010000028.1	121248	121270	121280	121783	ID=promoter-gene-AB0H04_RS33175;Parent=gene-AB0H04_RS33175;GeneStart=121280;GeneEnd=121783;ID=gene-AB0H04_RS33175;Name=AB0H04_RS33175;gbkey=Gene;gene_biotype=protein_coding;locus_tag=AB0H04_RS33175;old_locus_tag=AB0H04_33175;ID=cds-WP_030649932.1;Parent=gene-AB0H04_RS33175;Dbxref=GenBank:WP_030649932.1;Name=WP_030649932.1;Ontology_term=GO:0002161;gbkey=CDS;go_function=aminoacyl-tRNA deacylase activity|0002161||IEA;inference=COORDINATES: similar to AA sequence:RefSeq:WP_014674734.1;locus_tag=AB0H04_RS33175;product=YbaK/EbsC family protein;protein_id=WP_030649932.1;transl_table=11	+	WP_030649932.1	YbaK/EbsC family protein	3
2850	NZ_JBFAEG010000029.1	fimo	nucleotide_motif	98155	98164	41.6	+	Name=CGKTYTGTTT_NZ_JBFAEG010000029.1+;Alias=MEME-2;ID=CGKTYTGTTT-MEME-2-14-NZ_JBFAEG010000029.1;pvalue=6.87e-05;qvalue=1;sequence=CGGTTTGTAC;;FIMO_ID=2850	NZ_JBFAEG010000029.1	97890	98180	98190	98702	ID=promoter-gene-AB0H04_RS33770;Parent=gene-AB0H04_RS33770;GeneStart=98190;GeneEnd=98702;ID=gene-AB0H04_RS33770;Name=AB0H04_RS33770;gbkey=Gene;gene_biotype=protein_coding;locus_tag=AB0H04_RS33770;old_locus_tag=AB0H04_33770;ID=cds-WP_359260105.1;Parent=gene-AB0H04_RS33770;Dbxref=GenBank:WP_359260105.1;Name=WP_359260105.1;gbkey=CDS;inference=COORDINATES: ab initio prediction:GeneMarkS-2+;locus_tag=AB0H04_RS33770;product=hypothetical protein;protein_id=WP_359260105.1;transl_table=11	+	WP_359260105.1	hypothetical protein	26
2861	NZ_JBFAEG010000030.1	fimo	nucleotide_motif	106020	106029	46.4	-	Name=CGKTYTGTTT_NZ_JBFAEG010000030.1-;Alias=MEME-2;ID=CGKTYTGTTT-MEME-2-4-NZ_JBFAEG010000030.1;pvalue=2.3e-05;qvalue=1;sequence=CGGTATCTTT;;FIMO_ID=2861	NZ_JBFAEG010000030.1	105980	106028	106038	107240	ID=promoter-gene-AB0H04_RS34440;Parent=gene-AB0H04_RS34440;GeneStart=106038;GeneEnd=107240;ID=gene-AB0H04_RS34440;Name=AB0H04_RS34440;gbkey=Gene;gene_biotype=protein_coding;locus_tag=AB0H04_RS34440;old_locus_tag=AB0H04_34440;ID=cds-WP_030646067.1;Parent=gene-AB0H04_RS34440;Dbxref=GenBank:WP_030646067.1;Name=WP_030646067.1;Ontology_term=GO:0046677,GO:0052689;gbkey=CDS;go_function=carboxylic ester hydrolase activity|0052689||IEA;go_process=response to antibiotic|0046677||IEA;inference=COORDINATES: similar to AA sequence:RefSeq:WP_020120188.1;locus_tag=AB0H04_RS34440;product=erythromycin esterase family protein;protein_id=WP_030646067.1;transl_table=11	+	WP_030646067.1	erythromycin esterase family protein	9
2880	NZ_JBFAEG010000031.1	fimo	nucleotide_motif	104525	104534	52.5	-	Name=CGKTYTGTTT_NZ_JBFAEG010000031.1-;Alias=MEME-2;ID=CGKTYTGTTT-MEME-2-3-NZ_JBFAEG010000031.1;pvalue=5.62e-06;qvalue=1;sequence=TAGTCTGTAT;;FIMO_ID=2880	NZ_JBFAEG010000031.1	104508	104798	104808	105002	ID=promoter-gene-AB0H04_RS35075;Parent=gene-AB0H04_RS35075;GeneStart=104808;GeneEnd=105002;ID=gene-AB0H04_RS35075;Name=AB0H04_RS35075;gbkey=Gene;gene_biotype=protein_coding;locus_tag=AB0H04_RS35075;old_locus_tag=AB0H04_35075;ID=cds-WP_030648672.1;Parent=gene-AB0H04_RS35075;Dbxref=GenBank:WP_030648672.1;Name=WP_030648672.1;gbkey=CDS;inference=COORDINATES: similar to AA sequence:RefSeq:WP_009322060.1;locus_tag=AB0H04_RS35075;product=hypothetical protein;protein_id=WP_030648672.1;transl_table=11	+	WP_030648672.1	hypothetical protein	274
2882	NZ_JBFAEG010000031.1	fimo	nucleotide_motif	59321	59330	48.3	+	Name=CGKTYTGTTT_NZ_JBFAEG010000031.1+;Alias=MEME-2;ID=CGKTYTGTTT-MEME-2-5-NZ_JBFAEG010000031.1;pvalue=1.47e-05;qvalue=1;sequence=CCGTTTTTTT;;FIMO_ID=2882	NZ_JBFAEG010000031.1	59250	59406	59416	59661	ID=promoter-gene-AB0H04_RS34880;Parent=gene-AB0H04_RS34880;GeneStart=59416;GeneEnd=59661;ID=gene-AB0H04_RS34880;Name=AB0H04_RS34880;gbkey=Gene;gene_biotype=protein_coding;locus_tag=AB0H04_RS34880;old_locus_tag=AB0H04_34880;ID=cds-WP_030648800.1;Parent=gene-AB0H04_RS34880;Dbxref=GenBank:WP_030648800.1;Name=WP_030648800.1;gbkey=CDS;inference=COORDINATES: similar to AA sequence:RefSeq:WP_014672753.1;locus_tag=AB0H04_RS34880;product=hypothetical protein;protein_id=WP_030648800.1;transl_table=11	+	WP_030648800.1	hypothetical protein	86
2890	NZ_JBFAEG010000031.1	fimo	nucleotide_motif	111852	111861	42.9	-	Name=CGKTYTGTTT_NZ_JBFAEG010000031.1-;Alias=MEME-2;ID=CGKTYTGTTT-MEME-2-13-NZ_JBFAEG010000031.1;pvalue=5.12e-05;qvalue=1;sequence=TGTTCTGTAA;;FIMO_ID=2890	NZ_JBFAEG010000031.1	111778	111905	110803	111768	ID=promoter-gene-AB0H04_RS35110;Parent=gene-AB0H04_RS35110;GeneStart=110803;GeneEnd=111768;ID=gene-AB0H04_RS35110;Name=AB0H04_RS35110;gbkey=Gene;gene_biotype=protein_coding;locus_tag=AB0H04_RS35110;old_locus_tag=AB0H04_35110;ID=cds-WP_053210771.1;Parent=gene-AB0H04_RS35110;Dbxref=GenBank:WP_053210771.1;Name=WP_053210771.1;gbkey=CDS;inference=COORDINATES: similar to AA sequence:RefSeq:WP_014672711.1;locus_tag=AB0H04_RS35110;product=hypothetical protein;protein_id=WP_053210771.1;transl_table=11	-	WP_053210771.1	hypothetical protein	93
2899	NZ_JBFAEG010000032.1	fimo	nucleotide_motif	107912	107921	46.4	-	Name=CGKTYTGTTT_NZ_JBFAEG010000032.1-;Alias=MEME-2;ID=CGKTYTGTTT-MEME-2-5-NZ_JBFAEG010000032.1;pvalue=2.26e-05;qvalue=1;sequence=CGGTCCGTTT;;FIMO_ID=2899	NZ_JBFAEG010000032.1	107770	108060	108070	109077	ID=promoter-gene-AB0H04_RS35710;Parent=gene-AB0H04_RS35710;GeneStart=108070;GeneEnd=109077;ID=gene-AB0H04_RS35710;Name=AB0H04_RS35710;gbkey=Gene;gene_biotype=protein_coding;locus_tag=AB0H04_RS35710;old_locus_tag=AB0H04_35710;ID=cds-WP_359260369.1;Parent=gene-AB0H04_RS35710;Dbxref=GenBank:WP_359260369.1;Name=WP_359260369.1;gbkey=CDS;inference=COORDINATES: similar to AA sequence:RefSeq:WP_014669242.1;locus_tag=AB0H04_RS35710;product=hypothetical protein;protein_id=WP_359260369.1;transl_table=11	+	WP_359260369.1	hypothetical protein	149
2958	NZ_JBFAEG010000036.1	fimo	nucleotide_motif	19911	19920	51.9	+	Name=CGKTYTGTTT_NZ_JBFAEG010000036.1+;Alias=MEME-2;ID=CGKTYTGTTT-MEME-2-2-NZ_JBFAEG010000036.1;pvalue=6.4e-06;qvalue=1;sequence=CCTTCTGTAT;;FIMO_ID=2958	NZ_JBFAEG010000036.1	19683	19973	19983	20924	ID=promoter-gene-AB0H04_RS37280;Parent=gene-AB0H04_RS37280;GeneStart=19983;GeneEnd=20924;ID=gene-AB0H04_RS37280;Name=AB0H04_RS37280;gbkey=Gene;gene_biotype=protein_coding;locus_tag=AB0H04_RS37280;old_locus_tag=AB0H04_37280;ID=cds-WP_051847942.1;Parent=gene-AB0H04_RS37280;Dbxref=GenBank:WP_051847942.1;Name=WP_051847942.1;gbkey=CDS;inference=COORDINATES: ab initio prediction:GeneMarkS-2+;locus_tag=AB0H04_RS37280;product=hypothetical protein;protein_id=WP_051847942.1;transl_table=11	+	WP_051847942.1	hypothetical protein	63
2967	NZ_JBFAEG010000036.1	fimo	nucleotide_motif	5895	5904	44.1	+	Name=CGKTYTGTTT_NZ_JBFAEG010000036.1+;Alias=MEME-2;ID=CGKTYTGTTT-MEME-2-11-NZ_JBFAEG010000036.1;pvalue=3.86e-05;qvalue=1;sequence=CGGTTCTTTT;;FIMO_ID=2967	NZ_JBFAEG010000036.1	5864	6068	6078	6668	ID=promoter-gene-AB0H04_RS46865;Parent=gene-AB0H04_RS46865;GeneStart=6078;GeneEnd=6668;ID=gene-AB0H04_RS46865;Name=AB0H04_RS46865;gbkey=Gene;gene_biotype=protein_coding;locus_tag=AB0H04_RS46865;ID=cds-WP_420711454.1;Parent=gene-AB0H04_RS46865;Dbxref=GenBank:WP_420711454.1;Name=WP_420711454.1;gbkey=CDS;inference=COORDINATES: similar to AA sequence:RefSeq:WP_018537654.1;locus_tag=AB0H04_RS46865;product=hypothetical protein;protein_id=WP_420711454.1;transl_table=11	+	WP_420711454.1	hypothetical protein	174
2985	NZ_JBFAEG010000037.1	fimo	nucleotide_motif	93427	93436	47.3	+	Name=CGKTYTGTTT_NZ_JBFAEG010000037.1+;Alias=MEME-2;ID=CGKTYTGTTT-MEME-2-4-NZ_JBFAEG010000037.1;pvalue=1.86e-05;qvalue=1;sequence=CGGTTGTTTT;;FIMO_ID=2985	NZ_JBFAEG010000037.1	93301	93559	93569	93835	ID=promoter-gene-AB0H04_RS38045;Parent=gene-AB0H04_RS38045;GeneStart=93569;GeneEnd=93835;ID=gene-AB0H04_RS38045;Name=AB0H04_RS38045;gbkey=Gene;gene_biotype=protein_coding;locus_tag=AB0H04_RS38045;old_locus_tag=AB0H04_38045;ID=cds-WP_030655762.1;Parent=gene-AB0H04_RS38045;Dbxref=GenBank:WP_030655762.1;Name=WP_030655762.1;gbkey=CDS;inference=COORDINATES: similar to AA sequence:RefSeq:WP_014670166.1;locus_tag=AB0H04_RS38045;product=hypothetical protein;protein_id=WP_030655762.1;transl_table=11	+	WP_030655762.1	hypothetical protein	133
3004	NZ_JBFAEG010000037.1	fimo	nucleotide_motif	51377	51386	41.8	+	Name=CGKTYTGTTT_NZ_JBFAEG010000037.1+;Alias=MEME-2;ID=CGKTYTGTTT-MEME-2-23-NZ_JBFAEG010000037.1;pvalue=6.61e-05;qvalue=1;sequence=TGATCGGTAT;;FIMO_ID=3004	NZ_JBFAEG010000037.1	51252	51405	50739	51242	ID=promoter-gene-AB0H04_RS37845;Parent=gene-AB0H04_RS37845;GeneStart=50739;GeneEnd=51242;ID=gene-AB0H04_RS37845;Name=AB0H04_RS37845;gbkey=Gene;gene_biotype=protein_coding;locus_tag=AB0H04_RS37845;old_locus_tag=AB0H04_37845;ID=cds-WP_030655841.1;Parent=gene-AB0H04_RS37845;Dbxref=GenBank:WP_030655841.1;Name=WP_030655841.1;gbkey=CDS;inference=COORDINATES: similar to AA sequence:RefSeq:WP_008734648.1;locus_tag=AB0H04_RS37845;product=hypothetical protein;protein_id=WP_030655841.1;transl_table=11	-	WP_030655841.1	hypothetical protein	144
3013	NZ_JBFAEG010000038.1	fimo	nucleotide_motif	77018	77027	46.1	+	Name=CGKTYTGTTT_NZ_JBFAEG010000038.1+;Alias=MEME-2;ID=CGKTYTGTTT-MEME-2-5-NZ_JBFAEG010000038.1;pvalue=2.44e-05;qvalue=1;sequence=CGATCGGTTT;;FIMO_ID=3013	NZ_JBFAEG010000038.1	76872	77162	77172	77339	ID=promoter-gene-AB0H04_RS38430;Parent=gene-AB0H04_RS38430;GeneStart=77172;GeneEnd=77339;ID=gene-AB0H04_RS38430;Name=AB0H04_RS38430;gbkey=Gene;gene_biotype=protein_coding;locus_tag=AB0H04_RS38430;old_locus_tag=AB0H04_38430;ID=cds-WP_231406514.1;Parent=gene-AB0H04_RS38430;Dbxref=GenBank:WP_231406514.1;Name=WP_231406514.1;gbkey=CDS;inference=COORDINATES: ab initio prediction:GeneMarkS-2+;locus_tag=AB0H04_RS38430;product=hypothetical protein;protein_id=WP_231406514.1;transl_table=11	+	WP_231406514.1	hypothetical protein	145
3014	NZ_JBFAEG010000038.1	fimo	nucleotide_motif	77014	77023	46.1	-	Name=CGKTYTGTTT_NZ_JBFAEG010000038.1-;Alias=MEME-2;ID=CGKTYTGTTT-MEME-2-6-NZ_JBFAEG010000038.1;pvalue=2.44e-05;qvalue=1;sequence=CGATCGGTTT;;FIMO_ID=3014	NZ_JBFAEG010000038.1	76872	77162	77172	77339	ID=promoter-gene-AB0H04_RS38430;Parent=gene-AB0H04_RS38430;GeneStart=77172;GeneEnd=77339;ID=gene-AB0H04_RS38430;Name=AB0H04_RS38430;gbkey=Gene;gene_biotype=protein_coding;locus_tag=AB0H04_RS38430;old_locus_tag=AB0H04_38430;ID=cds-WP_231406514.1;Parent=gene-AB0H04_RS38430;Dbxref=GenBank:WP_231406514.1;Name=WP_231406514.1;gbkey=CDS;inference=COORDINATES: ab initio prediction:GeneMarkS-2+;locus_tag=AB0H04_RS38430;product=hypothetical protein;protein_id=WP_231406514.1;transl_table=11	+	WP_231406514.1	hypothetical protein	149
3039	NZ_JBFAEG010000039.1	fimo	nucleotide_motif	89440	89449	40.4	-	Name=CGKTYTGTTT_NZ_JBFAEG010000039.1-;Alias=MEME-2;ID=CGKTYTGTTT-MEME-2-12-NZ_JBFAEG010000039.1;pvalue=9.15e-05;qvalue=1;sequence=CATTCTCTTC;;FIMO_ID=3039	NZ_JBFAEG010000039.1	89210	89443	89453	91303	ID=promoter-gene-AB0H04_RS38905;Parent=gene-AB0H04_RS38905;GeneStart=89453;GeneEnd=91303;ID=gene-AB0H04_RS38905;Name=AB0H04_RS38905;gbkey=Gene;gene_biotype=protein_coding;locus_tag=AB0H04_RS38905;old_locus_tag=AB0H04_38905;ID=cds-WP_030654213.1;Parent=gene-AB0H04_RS38905;Dbxref=GenBank:WP_030654213.1;Name=WP_030654213.1;Ontology_term=GO:0009082,GO:0000287,GO:0003984,GO:0030976,GO:0050660;gbkey=CDS;go_function=magnesium ion binding|0000287||IEA,acetolactate synthase activity|0003984||IEA,thiamine pyrophosphate binding|0030976||IEA,flavin adenine dinucleotide binding|0050660||IEA;go_process=branched-chain amino acid biosynthetic process|0009082||IEA;inference=COORDINATES: similar to AA sequence:RefSeq:WP_014675168.1;locus_tag=AB0H04_RS38905;product=acetolactate synthase large subunit;protein_id=WP_030654213.1;transl_table=11	+	WP_030654213.1	acetolactate synthase large subunit	4
3042	NZ_JBFAEG010000040.1	fimo	nucleotide_motif	91677	91686	55.9	-	Name=CGKTYTGTTT_NZ_JBFAEG010000040.1-;Alias=MEME-2;ID=CGKTYTGTTT-MEME-2-1-NZ_JBFAEG010000040.1;pvalue=2.54e-06;qvalue=1;sequence=CCTTTTGTTT;;FIMO_ID=3042	NZ_JBFAEG010000040.1	91593	91735	90396	91583	ID=promoter-gene-AB0H04_RS39335;Parent=gene-AB0H04_RS39335;GeneStart=90396;GeneEnd=91583;ID=gene-AB0H04_RS39335;Name=AB0H04_RS39335;gbkey=Gene;gene_biotype=protein_coding;locus_tag=AB0H04_RS39335;old_locus_tag=AB0H04_39335;ID=cds-WP_208618308.1;Parent=gene-AB0H04_RS39335;Dbxref=GenBank:WP_208618308.1;Name=WP_208618308.1;gbkey=CDS;inference=COORDINATES: ab initio prediction:GeneMarkS-2+;locus_tag=AB0H04_RS39335;product=hypothetical protein;protein_id=WP_208618308.1;transl_table=11	-	WP_208618308.1	hypothetical protein	103
3055	NZ_JBFAEG010000041.1	fimo	nucleotide_motif	395	404	41.8	+	Name=CGKTYTGTTT_NZ_JBFAEG010000041.1+;Alias=MEME-2;ID=CGKTYTGTTT-MEME-2-4-NZ_JBFAEG010000041.1;pvalue=6.55e-05;qvalue=1;sequence=CGGATTCTTT;;FIMO_ID=3055	NZ_JBFAEG010000041.1	258	548	558	1127	ID=promoter-gene-AB0H04_RS39355;Parent=gene-AB0H04_RS39355;GeneStart=558;GeneEnd=1127;ID=gene-AB0H04_RS39355;Name=AB0H04_RS39355;gbkey=Gene;gene_biotype=protein_coding;locus_tag=AB0H04_RS39355;old_locus_tag=AB0H04_39355;ID=cds-WP_199820006.1;Parent=gene-AB0H04_RS39355;Dbxref=GenBank:WP_199820006.1;Name=WP_199820006.1;gbkey=CDS;inference=COORDINATES: similar to AA sequence:RefSeq:WP_004926577.1;locus_tag=AB0H04_RS39355;product=hypothetical protein;protein_id=WP_199820006.1;transl_table=11	+	WP_199820006.1	hypothetical protein	154
3060	NZ_JBFAEG010000042.1	fimo	nucleotide_motif	21468	21477	44.3	+	Name=CGKTYTGTTT_NZ_JBFAEG010000042.1+;Alias=MEME-2;ID=CGKTYTGTTT-MEME-2-4-NZ_JBFAEG010000042.1;pvalue=3.73e-05;qvalue=1;sequence=CGGTCGCTTT;;FIMO_ID=3060	NZ_JBFAEG010000042.1	21320	21610	20282	21310	ID=promoter-gene-AB0H04_RS39820;Parent=gene-AB0H04_RS39820;GeneStart=20282;GeneEnd=21310;ID=gene-AB0H04_RS39820;Name=AB0H04_RS39820;gbkey=Gene;gene_biotype=protein_coding;locus_tag=AB0H04_RS39820;old_locus_tag=AB0H04_39820;ID=cds-WP_051818932.1;Parent=gene-AB0H04_RS39820;Dbxref=GenBank:WP_051818932.1;Name=WP_051818932.1;gbkey=CDS;inference=COORDINATES: ab initio prediction:GeneMarkS-2+;locus_tag=AB0H04_RS39820;product=hypothetical protein;protein_id=WP_051818932.1;transl_table=11	-	WP_051818932.1	hypothetical protein	167
3068	NZ_JBFAEG010000043.1	fimo	nucleotide_motif	8794	8803	46.1	-	Name=CGKTYTGTTT_NZ_JBFAEG010000043.1-;Alias=MEME-2;ID=CGKTYTGTTT-MEME-2-2-NZ_JBFAEG010000043.1;pvalue=2.48e-05;qvalue=1;sequence=CATTTTGTTC;;FIMO_ID=3068	NZ_JBFAEG010000043.1	8539	8829	8839	9954	ID=promoter-gene-AB0H04_RS40115;Parent=gene-AB0H04_RS40115;GeneStart=8839;GeneEnd=9954;ID=gene-AB0H04_RS40115;Name=AB0H04_RS40115;gbkey=Gene;gene_biotype=protein_coding;locus_tag=AB0H04_RS40115;old_locus_tag=AB0H04_40115;ID=cds-WP_436848271.1;Parent=gene-AB0H04_RS40115;Dbxref=GenBank:WP_436848271.1;Name=WP_436848271.1;gbkey=CDS;inference=COORDINATES: similar to AA sequence:RefSeq:WP_003991348.1;locus_tag=AB0H04_RS40115;product=hypothetical protein;protein_id=WP_436848271.1;transl_table=11	+	WP_436848271.1	hypothetical protein	36
3078	NZ_JBFAEG010000044.1	fimo	nucleotide_motif	18231	18240	47.8	+	Name=CGKTYTGTTT_NZ_JBFAEG010000044.1+;Alias=MEME-2;ID=CGKTYTGTTT-MEME-2-2-NZ_JBFAEG010000044.1;pvalue=1.64e-05;qvalue=1;sequence=CGTTCGCTTT;;FIMO_ID=3078	NZ_JBFAEG010000044.1	17994	18284	18294	18602	ID=promoter-gene-AB0H04_RS40495;Parent=gene-AB0H04_RS40495;GeneStart=18294;GeneEnd=18602;ID=gene-AB0H04_RS40495;Name=AB0H04_RS40495;gbkey=Gene;gene_biotype=protein_coding;locus_tag=AB0H04_RS40495;old_locus_tag=AB0H04_40495;ID=cds-WP_234339937.1;Parent=gene-AB0H04_RS40495;Dbxref=GenBank:WP_234339937.1;Name=WP_234339937.1;gbkey=CDS;inference=COORDINATES: ab initio prediction:GeneMarkS-2+;locus_tag=AB0H04_RS40495;product=hypothetical protein;protein_id=WP_234339937.1;transl_table=11	+	WP_234339937.1	hypothetical protein	54
3084	NZ_JBFAEG010000044.1	fimo	nucleotide_motif	14675	14684	43.7	-	Name=CGKTYTGTTT_NZ_JBFAEG010000044.1-;Alias=MEME-2;ID=CGKTYTGTTT-MEME-2-8-NZ_JBFAEG010000044.1;pvalue=4.22e-05;qvalue=1;sequence=CCATCTTTTT;;FIMO_ID=3084	NZ_JBFAEG010000044.1	14474	14764	14774	15091	ID=promoter-gene-AB0H04_RS40475;Parent=gene-AB0H04_RS40475;GeneStart=14774;GeneEnd=15091;ID=gene-AB0H04_RS40475;Name=AB0H04_RS40475;gbkey=Gene;gene_biotype=protein_coding;locus_tag=AB0H04_RS40475;old_locus_tag=AB0H04_40475;ID=cds-WP_158712518.1;Parent=gene-AB0H04_RS40475;Dbxref=GenBank:WP_158712518.1;Name=WP_158712518.1;gbkey=CDS;inference=COORDINATES: ab initio prediction:GeneMarkS-2+;locus_tag=AB0H04_RS40475;product=hypothetical protein;protein_id=WP_158712518.1;transl_table=11	+	WP_158712518.1	hypothetical protein	90
3085	NZ_JBFAEG010000044.1	fimo	nucleotide_motif	59939	59948	43.3	+	Name=CGKTYTGTTT_NZ_JBFAEG010000044.1+;Alias=MEME-2;ID=CGKTYTGTTT-MEME-2-9-NZ_JBFAEG010000044.1;pvalue=4.62e-05;qvalue=1;sequence=CCTTCGGTAT;;FIMO_ID=3085	NZ_JBFAEG010000044.1	59888	60178	60188	60409	ID=promoter-gene-AB0H04_RS40705;Parent=gene-AB0H04_RS40705;GeneStart=60188;GeneEnd=60409;ID=gene-AB0H04_RS40705;Name=AB0H04_RS40705;gbkey=Gene;gene_biotype=protein_coding;locus_tag=AB0H04_RS40705;old_locus_tag=AB0H04_40705;ID=cds-WP_030647746.1;Parent=gene-AB0H04_RS40705;Dbxref=GenBank:WP_030647746.1;Name=WP_030647746.1;gbkey=CDS;inference=COORDINATES: similar to AA sequence:RefSeq:WP_009191938.1;locus_tag=AB0H04_RS40705;product=hypothetical protein;protein_id=WP_030647746.1;transl_table=11	+	WP_030647746.1	hypothetical protein	240
3115	NZ_JBFAEG010000047.1	fimo	nucleotide_motif	6424	6433	41.2	-	Name=CGKTYTGTTT_NZ_JBFAEG010000047.1-;Alias=MEME-2;ID=CGKTYTGTTT-MEME-2-6-NZ_JBFAEG010000047.1;pvalue=7.56e-05;qvalue=1;sequence=CGGTCTGCTT;;FIMO_ID=3115	NZ_JBFAEG010000047.1	6289	6453	6463	7032	ID=promoter-gene-AB0H04_RS41350;Parent=gene-AB0H04_RS41350;GeneStart=6463;GeneEnd=7032;ID=gene-AB0H04_RS41350;Name=AB0H04_RS41350;gbkey=Gene;gene_biotype=protein_coding;locus_tag=AB0H04_RS41350;old_locus_tag=AB0H04_41350;ID=cds-WP_030655736.1;Parent=gene-AB0H04_RS41350;Dbxref=GenBank:WP_030655736.1;Name=WP_030655736.1;gbkey=CDS;inference=COORDINATES: similar to AA sequence:RefSeq:WP_014672410.1;locus_tag=AB0H04_RS41350;product=hypothetical protein;protein_id=WP_030655736.1;transl_table=11	+	WP_030655736.1	hypothetical protein	30
3115	NZ_JBFAEG010000047.1	fimo	nucleotide_motif	6424	6433	41.2	-	Name=CGKTYTGTTT_NZ_JBFAEG010000047.1-;Alias=MEME-2;ID=CGKTYTGTTT-MEME-2-6-NZ_JBFAEG010000047.1;pvalue=7.56e-05;qvalue=1;sequence=CGGTCTGCTT;;FIMO_ID=3115	NZ_JBFAEG010000047.1	6298	6462	5995	6288	ID=promoter-gene-AB0H04_RS41345;Parent=gene-AB0H04_RS41345;GeneStart=5995;GeneEnd=6288;ID=gene-AB0H04_RS41345;Name=AB0H04_RS41345;gbkey=Gene;gene_biotype=protein_coding;locus_tag=AB0H04_RS41345;old_locus_tag=AB0H04_41345;ID=cds-WP_030655739.1;Parent=gene-AB0H04_RS41345;Dbxref=GenBank:WP_030655739.1;Name=WP_030655739.1;gbkey=CDS;inference=COORDINATES: similar to AA sequence:RefSeq:WP_010048443.1;locus_tag=AB0H04_RS41345;product=hypothetical protein;protein_id=WP_030655739.1;transl_table=11	-	WP_030655739.1	hypothetical protein	145
3120	NZ_JBFAEG010000048.1	fimo	nucleotide_motif	4839	4848	48.8	+	Name=CGKTYTGTTT_NZ_JBFAEG010000048.1+;Alias=MEME-2;ID=CGKTYTGTTT-MEME-2-2-NZ_JBFAEG010000048.1;pvalue=1.33e-05;qvalue=1;sequence=CATTCCGTTT;;FIMO_ID=3120	NZ_JBFAEG010000048.1	4758	4964	4974	6392	ID=promoter-gene-AB0H04_RS41630;Parent=gene-AB0H04_RS41630;GeneStart=4974;GeneEnd=6392;ID=gene-AB0H04_RS41630;Name=AB0H04_RS41630;gbkey=Gene;gene_biotype=protein_coding;locus_tag=AB0H04_RS41630;old_locus_tag=AB0H04_41630;ID=cds-WP_436848274.1;Parent=gene-AB0H04_RS41630;Dbxref=GenBank:WP_436848274.1;Name=WP_436848274.1;gbkey=CDS;inference=COORDINATES: similar to AA sequence:RefSeq:WP_003947405.1;locus_tag=AB0H04_RS41630;product=hypothetical protein;protein_id=WP_436848274.1;transl_table=11	+	WP_436848274.1	hypothetical protein	126
3121	NZ_JBFAEG010000048.1	fimo	nucleotide_motif	4930	4939	48.8	+	Name=CGKTYTGTTT_NZ_JBFAEG010000048.1+;Alias=MEME-2;ID=CGKTYTGTTT-MEME-2-3-NZ_JBFAEG010000048.1;pvalue=1.33e-05;qvalue=1;sequence=CATTCCGTTT;;FIMO_ID=3121	NZ_JBFAEG010000048.1	4758	4964	4974	6392	ID=promoter-gene-AB0H04_RS41630;Parent=gene-AB0H04_RS41630;GeneStart=4974;GeneEnd=6392;ID=gene-AB0H04_RS41630;Name=AB0H04_RS41630;gbkey=Gene;gene_biotype=protein_coding;locus_tag=AB0H04_RS41630;old_locus_tag=AB0H04_41630;ID=cds-WP_436848274.1;Parent=gene-AB0H04_RS41630;Dbxref=GenBank:WP_436848274.1;Name=WP_436848274.1;gbkey=CDS;inference=COORDINATES: similar to AA sequence:RefSeq:WP_003947405.1;locus_tag=AB0H04_RS41630;product=hypothetical protein;protein_id=WP_436848274.1;transl_table=11	+	WP_436848274.1	hypothetical protein	35
3122	NZ_JBFAEG010000048.1	fimo	nucleotide_motif	32651	32660	48.8	+	Name=CGKTYTGTTT_NZ_JBFAEG010000048.1+;Alias=MEME-2;ID=CGKTYTGTTT-MEME-2-4-NZ_JBFAEG010000048.1;pvalue=1.33e-05;qvalue=1;sequence=CATTCCGTTT;;FIMO_ID=3122	NZ_JBFAEG010000048.1	32449	32678	32221	32439	ID=promoter-gene-AB0H04_RS41760;Parent=gene-AB0H04_RS41760;GeneStart=32221;GeneEnd=32439;ID=gene-AB0H04_RS41760;Name=AB0H04_RS41760;gbkey=Gene;gene_biotype=protein_coding;locus_tag=AB0H04_RS41760;old_locus_tag=AB0H04_41760;ID=cds-WP_014671880.1;Parent=gene-AB0H04_RS41760;Dbxref=GenBank:WP_014671880.1;Name=WP_014671880.1;gbkey=CDS;inference=COORDINATES: similar to AA sequence:RefSeq:WP_014671880.1;locus_tag=AB0H04_RS41760;product=hypothetical protein;protein_id=WP_014671880.1;transl_table=11	-	WP_014671880.1	hypothetical protein	221
3129	NZ_JBFAEG010000048.1	fimo	nucleotide_motif	4836	4845	40.5	-	Name=CGKTYTGTTT_NZ_JBFAEG010000048.1-;Alias=MEME-2;ID=CGKTYTGTTT-MEME-2-11-NZ_JBFAEG010000048.1;pvalue=8.79e-05;qvalue=1;sequence=CGGAATGTTT;;FIMO_ID=3129	NZ_JBFAEG010000048.1	4758	4964	4974	6392	ID=promoter-gene-AB0H04_RS41630;Parent=gene-AB0H04_RS41630;GeneStart=4974;GeneEnd=6392;ID=gene-AB0H04_RS41630;Name=AB0H04_RS41630;gbkey=Gene;gene_biotype=protein_coding;locus_tag=AB0H04_RS41630;old_locus_tag=AB0H04_41630;ID=cds-WP_436848274.1;Parent=gene-AB0H04_RS41630;Dbxref=GenBank:WP_436848274.1;Name=WP_436848274.1;gbkey=CDS;inference=COORDINATES: similar to AA sequence:RefSeq:WP_003947405.1;locus_tag=AB0H04_RS41630;product=hypothetical protein;protein_id=WP_436848274.1;transl_table=11	+	WP_436848274.1	hypothetical protein	129
3153	NZ_JBFAEG010000052.1	fimo	nucleotide_motif	474	483	41.4	-	Name=CGKTYTGTTT_NZ_JBFAEG010000052.1-;Alias=MEME-2;ID=CGKTYTGTTT-MEME-2-4-NZ_JBFAEG010000052.1;pvalue=7.25e-05;qvalue=1;sequence=GGTTCGGTTT;;FIMO_ID=3153	NZ_JBFAEG010000052.1	462	752	762	1283	ID=promoter-gene-AB0H04_RS42780;Parent=gene-AB0H04_RS42780;GeneStart=762;GeneEnd=1283;ID=gene-AB0H04_RS42780;Name=AB0H04_RS42780;gbkey=Gene;gene_biotype=protein_coding;locus_tag=AB0H04_RS42780;old_locus_tag=AB0H04_42780;ID=cds-WP_030658711.1;Parent=gene-AB0H04_RS42780;Dbxref=GenBank:WP_030658711.1;Name=WP_030658711.1;gbkey=CDS;inference=COORDINATES: similar to AA sequence:RefSeq:WP_006123972.1;locus_tag=AB0H04_RS42780;product=hypothetical protein;protein_id=WP_030658711.1;transl_table=11	+	WP_030658711.1	hypothetical protein	279
3154	NZ_JBFAEG010000052.1	fimo	nucleotide_motif	6830	6839	41.2	-	Name=CGKTYTGTTT_NZ_JBFAEG010000052.1-;Alias=MEME-2;ID=CGKTYTGTTT-MEME-2-5-NZ_JBFAEG010000052.1;pvalue=7.56e-05;qvalue=1;sequence=CGGTCTGCTT;;FIMO_ID=3154	NZ_JBFAEG010000052.1	6541	6831	5671	6531	ID=promoter-gene-AB0H04_RS42805;Parent=gene-AB0H04_RS42805;GeneStart=5671;GeneEnd=6531;ID=gene-AB0H04_RS42805;Name=AB0H04_RS42805;gbkey=Gene;gene_biotype=protein_coding;locus_tag=AB0H04_RS42805;old_locus_tag=AB0H04_42805;ID=cds-WP_234340003.1;Parent=gene-AB0H04_RS42805;Dbxref=GenBank:WP_234340003.1;Name=WP_234340003.1;gbkey=CDS;inference=COORDINATES: similar to AA sequence:RefSeq:WP_009192467.1;locus_tag=AB0H04_RS42805;product=hypothetical protein;protein_id=WP_234340003.1;transl_table=11	-	WP_234340003.1	hypothetical protein	308
3161	NZ_JBFAEG010000053.1	fimo	nucleotide_motif	13504	13513	45.7	-	Name=CGKTYTGTTT_NZ_JBFAEG010000053.1-;Alias=MEME-2;ID=CGKTYTGTTT-MEME-2-6-NZ_JBFAEG010000053.1;pvalue=2.72e-05;qvalue=1;sequence=GGGTCTGTTT;;FIMO_ID=3161	NZ_JBFAEG010000053.1	13414	13682	13692	13919	ID=promoter-gene-AB0H04_RS43050;Parent=gene-AB0H04_RS43050;GeneStart=13692;GeneEnd=13919;ID=gene-AB0H04_RS43050;Name=AB0H04_RS43050;gbkey=Gene;gene_biotype=protein_coding;locus_tag=AB0H04_RS43050;old_locus_tag=AB0H04_43050;ID=cds-WP_158717494.1;Parent=gene-AB0H04_RS43050;Dbxref=GenBank:WP_158717494.1;Name=WP_158717494.1;gbkey=CDS;inference=COORDINATES: ab initio prediction:GeneMarkS-2+;locus_tag=AB0H04_RS43050;product=hypothetical protein;protein_id=WP_158717494.1;transl_table=11	+	WP_158717494.1	hypothetical protein	179
3172	NZ_JBFAEG010000055.1	fimo	nucleotide_motif	34642	34651	41.9	+	Name=CGKTYTGTTT_NZ_JBFAEG010000055.1+;Alias=MEME-2;ID=CGKTYTGTTT-MEME-2-2-NZ_JBFAEG010000055.1;pvalue=6.4e-05;qvalue=1;sequence=CAGTCTGTTC;;FIMO_ID=3172	NZ_JBFAEG010000055.1	34569	34843	34853	35422	ID=promoter-gene-AB0H04_RS43575;Parent=gene-AB0H04_RS43575;GeneStart=34853;GeneEnd=35422;ID=gene-AB0H04_RS43575;Name=AB0H04_RS43575;gbkey=Gene;gene_biotype=protein_coding;locus_tag=AB0H04_RS43575;old_locus_tag=AB0H04_43575;ID=cds-WP_196944328.1;Parent=gene-AB0H04_RS43575;Dbxref=GenBank:WP_196944328.1;Name=WP_196944328.1;gbkey=CDS;inference=COORDINATES: similar to AA sequence:RefSeq:WP_007379539.1;locus_tag=AB0H04_RS43575;product=hypothetical protein;protein_id=WP_196944328.1;transl_table=11	+	WP_196944328.1	hypothetical protein	202
3177	NZ_JBFAEG010000056.1	fimo	nucleotide_motif	3031	3040	65.8	-	Name=CGKTYTGTTT_NZ_JBFAEG010000056.1-;Alias=MEME-2;ID=CGKTYTGTTT-MEME-2-1-NZ_JBFAEG010000056.1;pvalue=2.63e-07;qvalue=0.82;sequence=CATTCTGTTT;;FIMO_ID=3177	NZ_JBFAEG010000056.1	2949	3239	2616	2939	ID=promoter-gene-AB0H04_RS43640;Parent=gene-AB0H04_RS43640;GeneStart=2616;GeneEnd=2939;ID=gene-AB0H04_RS43640;Name=AB0H04_RS43640;gbkey=Gene;gene_biotype=protein_coding;locus_tag=AB0H04_RS43640;old_locus_tag=AB0H04_43640;ID=cds-WP_030940681.1;Parent=gene-AB0H04_RS43640;Dbxref=GenBank:WP_030940681.1;Name=WP_030940681.1;gbkey=CDS;inference=COORDINATES: ab initio prediction:GeneMarkS-2+;locus_tag=AB0H04_RS43640;product=hypothetical protein;protein_id=WP_030940681.1;transl_table=11	-	WP_030940681.1	hypothetical protein	101
3177	NZ_JBFAEG010000056.1	fimo	nucleotide_motif	3031	3040	65.8	-	Name=CGKTYTGTTT_NZ_JBFAEG010000056.1-;Alias=MEME-2;ID=CGKTYTGTTT-MEME-2-1-NZ_JBFAEG010000056.1;pvalue=2.63e-07;qvalue=0.82;sequence=CATTCTGTTT;;FIMO_ID=3177	NZ_JBFAEG010000056.1	2959	3249	3259	4845	ID=promoter-gene-AB0H04_RS43645;Parent=gene-AB0H04_RS43645;GeneStart=3259;GeneEnd=4845;ID=gene-AB0H04_RS43645;Name=AB0H04_RS43645;gbkey=Gene;gene_biotype=protein_coding;locus_tag=AB0H04_RS43645;old_locus_tag=AB0H04_43645;ID=cds-WP_037671402.1;Parent=gene-AB0H04_RS43645;Dbxref=GenBank:WP_037671402.1;Name=WP_037671402.1;gbkey=CDS;inference=COORDINATES: ab initio prediction:GeneMarkS-2+;locus_tag=AB0H04_RS43645;product=hypothetical protein;protein_id=WP_037671402.1;transl_table=11	+	WP_037671402.1	hypothetical protein	219
3190	NZ_JBFAEG010000057.1	fimo	nucleotide_motif	9792	9801	52.5	-	Name=CGKTYTGTTT_NZ_JBFAEG010000057.1-;Alias=MEME-2;ID=CGKTYTGTTT-MEME-2-2-NZ_JBFAEG010000057.1;pvalue=5.62e-06;qvalue=1;sequence=CGATTTTTTT;;FIMO_ID=3190	NZ_JBFAEG010000057.1	9627	9888	8109	9617	ID=promoter-gene-AB0H04_RS43935;Parent=gene-AB0H04_RS43935;GeneStart=8109;GeneEnd=9617;ID=gene-AB0H04_RS43935;Name=AB0H04_RS43935;gbkey=Gene;gene_biotype=protein_coding;locus_tag=AB0H04_RS43935;old_locus_tag=AB0H04_43935;ID=cds-WP_359261361.1;Parent=gene-AB0H04_RS43935;Dbxref=GenBank:WP_359261361.1;Name=WP_359261361.1;gbkey=CDS;inference=COORDINATES: similar to AA sequence:RefSeq:WP_004003811.1;locus_tag=AB0H04_RS43935;product=hypothetical protein;protein_id=WP_359261361.1;transl_table=11	-	WP_359261361.1	hypothetical protein	184
3200	NZ_JBFAEG010000059.1	fimo	nucleotide_motif	3864	3873	48.7	-	Name=CGKTYTGTTT_NZ_JBFAEG010000059.1-;Alias=MEME-2;ID=CGKTYTGTTT-MEME-2-3-NZ_JBFAEG010000059.1;pvalue=1.36e-05;qvalue=1;sequence=TGTTCGGTAT;;FIMO_ID=3200	NZ_JBFAEG010000059.1	3762	4052	4062	4244	ID=promoter-gene-AB0H04_RS44300;Parent=gene-AB0H04_RS44300;GeneStart=4062;GeneEnd=4244;ID=gene-AB0H04_RS44300;Name=AB0H04_RS44300;gbkey=Gene;gene_biotype=protein_coding;locus_tag=AB0H04_RS44300;old_locus_tag=AB0H04_44300;ID=cds-WP_158712681.1;Parent=gene-AB0H04_RS44300;Dbxref=GenBank:WP_158712681.1;Name=WP_158712681.1;gbkey=CDS;inference=COORDINATES: ab initio prediction:GeneMarkS-2+;locus_tag=AB0H04_RS44300;product=hypothetical protein;protein_id=WP_158712681.1;transl_table=11	+	WP_158712681.1	hypothetical protein	189
3235	NZ_JBFAEG010000064.1	fimo	nucleotide_motif	32839	32848	42.7	+	Name=CGKTYTGTTT_NZ_JBFAEG010000064.1+;Alias=MEME-2;ID=CGKTYTGTTT-MEME-2-3-NZ_JBFAEG010000064.1;pvalue=5.32e-05;qvalue=1;sequence=CAGTTTGTTC;;FIMO_ID=3235	NZ_JBFAEG010000064.1	32579	32869	32879	33619	ID=promoter-gene-AB0H04_RS45365;Parent=gene-AB0H04_RS45365;GeneStart=32879;GeneEnd=33619;ID=gene-AB0H04_RS45365;Name=AB0H04_RS45365;gbkey=Gene;gene_biotype=protein_coding;locus_tag=AB0H04_RS45365;old_locus_tag=AB0H04_45365;ID=cds-WP_158712629.1;Parent=gene-AB0H04_RS45365;Dbxref=GenBank:WP_158712629.1;Name=WP_158712629.1;gbkey=CDS;inference=COORDINATES: ab initio prediction:GeneMarkS-2+;locus_tag=AB0H04_RS45365;product=hypothetical protein;protein_id=WP_158712629.1;transl_table=11	+	WP_158712629.1	hypothetical protein	31
3247	NZ_JBFAEG010000066.1	fimo	nucleotide_motif	15944	15953	42.3	-	Name=CGKTYTGTTT_NZ_JBFAEG010000066.1-;Alias=MEME-2;ID=CGKTYTGTTT-MEME-2-4-NZ_JBFAEG010000066.1;pvalue=5.9e-05;qvalue=1;sequence=CGGTTCCTTT;;FIMO_ID=3247	NZ_JBFAEG010000066.1	15752	15950	15960	18131	ID=promoter-gene-AB0H04_RS45610;Parent=gene-AB0H04_RS45610;GeneStart=15960;GeneEnd=18131;ID=gene-AB0H04_RS45610;Name=AB0H04_RS45610;gbkey=Gene;gene_biotype=protein_coding;locus_tag=AB0H04_RS45610;old_locus_tag=AB0H04_45610;ID=cds-WP_359261655.1;Parent=gene-AB0H04_RS45610;Dbxref=GenBank:WP_359261655.1;Name=WP_359261655.1;gbkey=CDS;inference=COORDINATES: ab initio prediction:GeneMarkS-2+;locus_tag=AB0H04_RS45610;product=hypothetical protein;protein_id=WP_359261655.1;transl_table=11	+	WP_359261655.1	hypothetical protein	7
3260	NZ_JBFAEG010000070.1	fimo	nucleotide_motif	8350	8359	48.1	-	Name=CGKTYTGTTT_NZ_JBFAEG010000070.1-;Alias=MEME-2;ID=CGKTYTGTTT-MEME-2-3-NZ_JBFAEG010000070.1;pvalue=1.54e-05;qvalue=1;sequence=CATTCTATAT;;FIMO_ID=3260	NZ_JBFAEG010000070.1	8167	8457	8467	9177	ID=promoter-gene-AB0H04_RS45990;Parent=gene-AB0H04_RS45990;GeneStart=8467;GeneEnd=9177;ID=gene-AB0H04_RS45990;Name=AB0H04_RS45990;gbkey=Gene;gene_biotype=protein_coding;locus_tag=AB0H04_RS45990;old_locus_tag=AB0H04_45990;ID=cds-WP_359261728.1;Parent=gene-AB0H04_RS45990;Dbxref=GenBank:WP_359261728.1;Name=WP_359261728.1;gbkey=CDS;inference=COORDINATES: ab initio prediction:GeneMarkS-2+;locus_tag=AB0H04_RS45990;product=hypothetical protein;protein_id=WP_359261728.1;transl_table=11	+	WP_359261728.1	hypothetical protein	108
3261	NZ_JBFAEG010000070.1	fimo	nucleotide_motif	15499	15508	41.2	+	Name=CGKTYTGTTT_NZ_JBFAEG010000070.1+;Alias=MEME-2;ID=CGKTYTGTTT-MEME-2-4-NZ_JBFAEG010000070.1;pvalue=7.56e-05;qvalue=1;sequence=CGGTCTGGTT;;FIMO_ID=3261	NZ_JBFAEG010000070.1	15254	15544	14855	15244	ID=promoter-gene-AB0H04_RS46035;Parent=gene-AB0H04_RS46035;GeneStart=14855;GeneEnd=15244;ID=gene-AB0H04_RS46035;Name=AB0H04_RS46035;gbkey=Gene;gene_biotype=protein_coding;locus_tag=AB0H04_RS46035;old_locus_tag=AB0H04_46035;ID=cds-WP_030658822.1;Parent=gene-AB0H04_RS46035;Dbxref=GenBank:WP_030658822.1;Name=WP_030658822.1;gbkey=CDS;inference=COORDINATES: ab initio prediction:GeneMarkS-2+;locus_tag=AB0H04_RS46035;product=hypothetical protein;protein_id=WP_030658822.1;transl_table=11	-	WP_030658822.1	hypothetical protein	264
3264	NZ_JBFAEG010000072.1	fimo	nucleotide_motif	11938	11947	51.8	+	Name=CGKTYTGTTT_NZ_JBFAEG010000072.1+;Alias=MEME-2;ID=CGKTYTGTTT-MEME-2-1-NZ_JBFAEG010000072.1;pvalue=6.63e-06;qvalue=1;sequence=TGTTCTCTAT;;FIMO_ID=3264	NZ_JBFAEG010000072.1	11894	12184	10889	11884	ID=promoter-gene-AB0H04_RS46135;Parent=gene-AB0H04_RS46135;GeneStart=10889;GeneEnd=11884;ID=gene-AB0H04_RS46135;Name=AB0H04_RS46135;gbkey=Gene;gene_biotype=protein_coding;locus_tag=AB0H04_RS46135;old_locus_tag=AB0H04_46135;ID=cds-WP_234340014.1;Parent=gene-AB0H04_RS46135;Dbxref=GenBank:WP_234340014.1;Name=WP_234340014.1;gbkey=CDS;inference=COORDINATES: ab initio prediction:GeneMarkS-2+;locus_tag=AB0H04_RS46135;product=hypothetical protein;protein_id=WP_234340014.1;transl_table=11	-	WP_234340014.1	hypothetical protein	63
3273	NZ_JBFAEG010000073.1	fimo	nucleotide_motif	2060	2069	40.8	+	Name=CGKTYTGTTT_NZ_JBFAEG010000073.1+;Alias=MEME-2;ID=CGKTYTGTTT-MEME-2-8-NZ_JBFAEG010000073.1;pvalue=8.37e-05;qvalue=1;sequence=CGGTCTGTAC;;FIMO_ID=3273	NZ_JBFAEG010000073.1	1971	2261	2271	2420	ID=promoter-gene-AB0H04_RS46155;Parent=gene-AB0H04_RS46155;GeneStart=2271;GeneEnd=2420;ID=gene-AB0H04_RS46155;Name=AB0H04_RS46155;gbkey=Gene;gene_biotype=protein_coding;locus_tag=AB0H04_RS46155;old_locus_tag=AB0H04_46155;ID=cds-WP_158712595.1;Parent=gene-AB0H04_RS46155;Dbxref=GenBank:WP_158712595.1;Name=WP_158712595.1;gbkey=CDS;inference=COORDINATES: ab initio prediction:GeneMarkS-2+;locus_tag=AB0H04_RS46155;product=hypothetical protein;protein_id=WP_158712595.1;transl_table=11	+	WP_158712595.1	hypothetical protein	202
3299	NZ_JBFAEG010000099.1	fimo	nucleotide_motif	1629	1638	57.5	-	Name=CGKTYTGTTT_NZ_JBFAEG010000099.1-;Alias=MEME-2;ID=CGKTYTGTTT-MEME-2-1-NZ_JBFAEG010000099.1;pvalue=1.78e-06;qvalue=1;sequence=CGTTCTCTTT;;FIMO_ID=3299	NZ_JBFAEG010000099.1	1543	1833	994	1533	ID=promoter-gene-AB0H04_RS46650;Parent=gene-AB0H04_RS46650;GeneStart=994;GeneEnd=1533;ID=gene-AB0H04_RS46650;Name=AB0H04_RS46650;gbkey=Gene;gene_biotype=protein_coding;locus_tag=AB0H04_RS46650;old_locus_tag=AB0H04_46650;ID=cds-WP_030659287.1;Parent=gene-AB0H04_RS46650;Dbxref=GenBank:WP_030659287.1;Name=WP_030659287.1;gbkey=CDS;inference=COORDINATES: similar to AA sequence:RefSeq:WP_013001973.1;locus_tag=AB0H04_RS46650;product=hypothetical protein;protein_id=WP_030659287.1;transl_table=11	-	WP_030659287.1	hypothetical protein	105
3315	NZ_JBFAEG010000001.1	fimo	nucleotide_motif	83609	83618	47	-	Name=GAAAAAHAAA_NZ_JBFAEG010000001.1-;Alias=MEME-3;ID=GAAAAAHAAA-MEME-3-10-NZ_JBFAEG010000001.1;pvalue=1.97e-05;qvalue=1;sequence=GGAAATCCAA;;FIMO_ID=3315	NZ_JBFAEG010000001.1	83482	83610	83620	84735	ID=promoter-gene-AB0H04_RS00385;Parent=gene-AB0H04_RS00385;GeneStart=83620;GeneEnd=84735;ID=gene-AB0H04_RS00385;Name=AB0H04_RS00385;gbkey=Gene;gene_biotype=protein_coding;locus_tag=AB0H04_RS00385;old_locus_tag=AB0H04_00385;ID=cds-WP_030639691.1;Parent=gene-AB0H04_RS00385;Dbxref=GenBank:WP_030639691.1;Name=WP_030639691.1;gbkey=CDS;inference=COORDINATES: similar to AA sequence:RefSeq:WP_014676565.1;locus_tag=AB0H04_RS00385;product=LysR family transcriptional regulator;protein_id=WP_030639691.1;transl_table=11	+	WP_030639691.1	LysR family transcriptional regulator	2
3316	NZ_JBFAEG010000001.1	fimo	nucleotide_motif	301625	301634	47	-	Name=GAAAAAHAAA_NZ_JBFAEG010000001.1-;Alias=MEME-3;ID=GAAAAAHAAA-MEME-3-11-NZ_JBFAEG010000001.1;pvalue=1.97e-05;qvalue=1;sequence=GGCATATATA;;FIMO_ID=3316	NZ_JBFAEG010000001.1	301436	301726	301046	301426	ID=promoter-gene-AB0H04_RS01215;Parent=gene-AB0H04_RS01215;GeneStart=301046;GeneEnd=301426;ID=gene-AB0H04_RS01215;Name=AB0H04_RS01215;gbkey=Gene;gene_biotype=protein_coding;locus_tag=AB0H04_RS01215;old_locus_tag=AB0H04_01215;ID=cds-WP_030640836.1;Parent=gene-AB0H04_RS01215;Dbxref=GenBank:WP_030640836.1;Name=WP_030640836.1;gbkey=CDS;inference=COORDINATES: similar to AA sequence:RefSeq:WP_014676734.1;locus_tag=AB0H04_RS01215;product=hypothetical protein;protein_id=WP_030640836.1;transl_table=11	-	WP_030640836.1	hypothetical protein	208
3317	NZ_JBFAEG010000001.1	fimo	nucleotide_motif	305107	305116	46.4	-	Name=GAAAAAHAAA_NZ_JBFAEG010000001.1-;Alias=MEME-3;ID=GAAAAAHAAA-MEME-3-12-NZ_JBFAEG010000001.1;pvalue=2.29e-05;qvalue=1;sequence=GGAAAATCTC;;FIMO_ID=3317	NZ_JBFAEG010000001.1	304980	305270	304584	304970	ID=promoter-gene-AB0H04_RS01230;Parent=gene-AB0H04_RS01230;GeneStart=304584;GeneEnd=304970;ID=gene-AB0H04_RS01230;Name=AB0H04_RS01230;gbkey=Gene;gene_biotype=protein_coding;locus_tag=AB0H04_RS01230;old_locus_tag=AB0H04_01230;ID=cds-WP_031024468.1;Parent=gene-AB0H04_RS01230;Dbxref=GenBank:WP_031024468.1;Name=WP_031024468.1;gbkey=CDS;inference=COORDINATES: ab initio prediction:GeneMarkS-2+;locus_tag=AB0H04_RS01230;product=hypothetical protein;protein_id=WP_031024468.1;transl_table=11	-	WP_031024468.1	hypothetical protein	146
3355	NZ_JBFAEG010000001.1	fimo	nucleotide_motif	316934	316943	40	+	Name=GAAAAAHAAA_NZ_JBFAEG010000001.1+;Alias=MEME-3;ID=GAAAAAHAAA-MEME-3-50-NZ_JBFAEG010000001.1;pvalue=9.98e-05;qvalue=1;sequence=GAAAAGACTC;;FIMO_ID=3355	NZ_JBFAEG010000001.1	316782	316976	316566	316772	ID=promoter-gene-AB0H04_RS01285;Parent=gene-AB0H04_RS01285;GeneStart=316566;GeneEnd=316772;ID=gene-AB0H04_RS01285;Name=AB0H04_RS01285;gbkey=Gene;gene_biotype=protein_coding;locus_tag=AB0H04_RS01285;old_locus_tag=AB0H04_01285;ID=cds-WP_030640810.1;Parent=gene-AB0H04_RS01285;Dbxref=GenBank:WP_030640810.1;Name=WP_030640810.1;gbkey=CDS;inference=COORDINATES: similar to AA sequence:RefSeq:WP_014676746.1;locus_tag=AB0H04_RS01285;product=hypothetical protein;protein_id=WP_030640810.1;transl_table=11	-	WP_030640810.1	hypothetical protein	171
3359	NZ_JBFAEG010000002.1	fimo	nucleotide_motif	318462	318471	54.8	+	Name=GAAAAAHAAA_NZ_JBFAEG010000002.1+;Alias=MEME-3;ID=GAAAAAHAAA-MEME-3-3-NZ_JBFAEG010000002.1;pvalue=3.31e-06;qvalue=1;sequence=GGCAAACAAA;;FIMO_ID=3359	NZ_JBFAEG010000002.1	318408	318603	318613	318807	ID=promoter-gene-AB0H04_RS03585;Parent=gene-AB0H04_RS03585;GeneStart=318613;GeneEnd=318807;ID=gene-AB0H04_RS03585;Name=AB0H04_RS03585;gbkey=Gene;gene_biotype=protein_coding;locus_tag=AB0H04_RS03585;old_locus_tag=AB0H04_03585;ID=cds-WP_030639936.1;Parent=gene-AB0H04_RS03585;Dbxref=GenBank:WP_030639936.1;Name=WP_030639936.1;gbkey=CDS;inference=COORDINATES: similar to AA sequence:RefSeq:WP_020134020.1;locus_tag=AB0H04_RS03585;product=hypothetical protein;protein_id=WP_030639936.1;transl_table=11	+	WP_030639936.1	hypothetical protein	142
3360	NZ_JBFAEG010000002.1	fimo	nucleotide_motif	61450	61459	53.5	-	Name=GAAAAAHAAA_NZ_JBFAEG010000002.1-;Alias=MEME-3;ID=GAAAAAHAAA-MEME-3-4-NZ_JBFAEG010000002.1;pvalue=4.41e-06;qvalue=1;sequence=GGAGAACAAA;;FIMO_ID=3360	NZ_JBFAEG010000002.1	61363	61552	61562	62485	ID=promoter-gene-AB0H04_RS02420;Parent=gene-AB0H04_RS02420;GeneStart=61562;GeneEnd=62485;ID=gene-AB0H04_RS02420;Name=AB0H04_RS02420;gbkey=Gene;gene_biotype=protein_coding;locus_tag=AB0H04_RS02420;old_locus_tag=AB0H04_02420;ID=cds-WP_359253948.1;Parent=gene-AB0H04_RS02420;Dbxref=GenBank:WP_359253948.1;Name=WP_359253948.1;gbkey=CDS;inference=COORDINATES: similar to AA sequence:RefSeq:WP_006373361.1;locus_tag=AB0H04_RS02420;product=hypothetical protein;protein_id=WP_359253948.1;transl_table=11	+	WP_359253948.1	hypothetical protein	103
3376	NZ_JBFAEG010000002.1	fimo	nucleotide_motif	287054	287063	46.2	+	Name=GAAAAAHAAA_NZ_JBFAEG010000002.1+;Alias=MEME-3;ID=GAAAAAHAAA-MEME-3-20-NZ_JBFAEG010000002.1;pvalue=2.37e-05;qvalue=1;sequence=AACAAAAGAA;;FIMO_ID=3376	NZ_JBFAEG010000002.1	286863	287057	287067	287139	ID=promoter-gene-AB0H04_RS03420;Parent=gene-AB0H04_RS03420;GeneStart=287067;GeneEnd=287139;ID=gene-AB0H04_RS03420;Name=AB0H04_RS03420;gbkey=Gene;gene_biotype=tRNA;locus_tag=AB0H04_RS03420;old_locus_tag=AB0H04_03420;ID=rna-AB0H04_RS03420;Parent=gene-AB0H04_RS03420;anticodon=(pos:287100..287102);gbkey=tRNA;inference=COORDINATES: profile:tRNAscan-SE:2.0.12;locus_tag=AB0H04_RS03420;product=tRNA-Arg	+		tRNA-Arg	4
3391	NZ_JBFAEG010000002.1	fimo	nucleotide_motif	296582	296591	44.1	-	Name=GAAAAAHAAA_NZ_JBFAEG010000002.1-;Alias=MEME-3;ID=GAAAAAHAAA-MEME-3-35-NZ_JBFAEG010000002.1;pvalue=3.85e-05;qvalue=1;sequence=GGAGAAAATC;;FIMO_ID=3391	NZ_JBFAEG010000002.1	296474	296764	295808	296464	ID=promoter-gene-AB0H04_RS03485;Parent=gene-AB0H04_RS03485;GeneStart=295808;GeneEnd=296464;ID=gene-AB0H04_RS03485;Name=AB0H04_RS03485;gbkey=Gene;gene_biotype=protein_coding;locus_tag=AB0H04_RS03485;old_locus_tag=AB0H04_03485;ID=cds-WP_356190045.1;Parent=gene-AB0H04_RS03485;Dbxref=GenBank:WP_356190045.1;Name=WP_356190045.1;gbkey=CDS;inference=COORDINATES: ab initio prediction:GeneMarkS-2+;locus_tag=AB0H04_RS03485;product=hypothetical protein;protein_id=WP_356190045.1;transl_table=11	-	WP_356190045.1	hypothetical protein	127
3403	NZ_JBFAEG010000002.1	fimo	nucleotide_motif	207556	207565	42.6	+	Name=GAAAAAHAAA_NZ_JBFAEG010000002.1+;Alias=MEME-3;ID=GAAAAAHAAA-MEME-3-47-NZ_JBFAEG010000002.1;pvalue=5.54e-05;qvalue=1;sequence=GGAGAAACAC;;FIMO_ID=3403	NZ_JBFAEG010000002.1	207486	207557	207567	207803	ID=promoter-gene-AB0H04_RS03065;Parent=gene-AB0H04_RS03065;GeneStart=207567;GeneEnd=207803;ID=gene-AB0H04_RS03065;Name=rpsR;gbkey=Gene;gene=rpsR;gene_biotype=protein_coding;locus_tag=AB0H04_RS03065;old_locus_tag=AB0H04_03065;ID=cds-WP_003949403.1;Parent=gene-AB0H04_RS03065;Dbxref=GenBank:WP_003949403.1;Name=WP_003949403.1;Ontology_term=GO:0006412,GO:0003735,GO:0000314,GO:0022627;gbkey=CDS;gene=rpsR;go_component=organellar small ribosomal subunit|0000314||IEA,cytosolic small ribosomal subunit|0022627||IEA;go_function=structural constituent of ribosome|0003735||IEA;go_process=translation|0006412||IEA;inference=COORDINATES: similar to AA sequence:RefSeq:WP_003949403.1;locus_tag=AB0H04_RS03065;product=30S ribosomal protein S18;protein_id=WP_003949403.1;transl_table=11	+	WP_003949403.1	30S ribosomal protein S18	2
3406	NZ_JBFAEG010000002.1	fimo	nucleotide_motif	287049	287058	42.1	+	Name=GAAAAAHAAA_NZ_JBFAEG010000002.1+;Alias=MEME-3;ID=GAAAAAHAAA-MEME-3-50-NZ_JBFAEG010000002.1;pvalue=6.11e-05;qvalue=1;sequence=GGCGAAACAA;;FIMO_ID=3406	NZ_JBFAEG010000002.1	286863	287057	287067	287139	ID=promoter-gene-AB0H04_RS03420;Parent=gene-AB0H04_RS03420;GeneStart=287067;GeneEnd=287139;ID=gene-AB0H04_RS03420;Name=AB0H04_RS03420;gbkey=Gene;gene_biotype=tRNA;locus_tag=AB0H04_RS03420;old_locus_tag=AB0H04_03420;ID=rna-AB0H04_RS03420;Parent=gene-AB0H04_RS03420;anticodon=(pos:287100..287102);gbkey=tRNA;inference=COORDINATES: profile:tRNAscan-SE:2.0.12;locus_tag=AB0H04_RS03420;product=tRNA-Arg	+		tRNA-Arg	9
3417	NZ_JBFAEG010000002.1	fimo	nucleotide_motif	29849	29858	41	+	Name=GAAAAAHAAA_NZ_JBFAEG010000002.1+;Alias=MEME-3;ID=GAAAAAHAAA-MEME-3-61-NZ_JBFAEG010000002.1;pvalue=7.97e-05;qvalue=1;sequence=GGAGATTCAA;;FIMO_ID=3417	NZ_JBFAEG010000002.1	29632	29850	29860	30063	ID=promoter-gene-AB0H04_RS02260;Parent=gene-AB0H04_RS02260;GeneStart=29860;GeneEnd=30063;ID=gene-AB0H04_RS02260;Name=AB0H04_RS02260;gbkey=Gene;gene_biotype=protein_coding;locus_tag=AB0H04_RS02260;old_locus_tag=AB0H04_02260;ID=cds-WP_007383480.1;Parent=gene-AB0H04_RS02260;Dbxref=GenBank:WP_007383480.1;Name=WP_007383480.1;Ontology_term=GO:0003676;gbkey=CDS;go_function=nucleic acid binding|0003676||IEA;inference=COORDINATES: similar to AA sequence:RefSeq:WP_005483357.1;locus_tag=AB0H04_RS02260;product=cold-shock protein;protein_id=WP_007383480.1;transl_table=11	+	WP_007383480.1	cold-shock protein	2
3434	NZ_JBFAEG010000003.1	fimo	nucleotide_motif	368216	368225	49.2	-	Name=GAAAAAHAAA_NZ_JBFAEG010000003.1-;Alias=MEME-3;ID=GAAAAAHAAA-MEME-3-5-NZ_JBFAEG010000003.1;pvalue=1.21e-05;qvalue=1;sequence=GAAAATCGAA;;FIMO_ID=3434	NZ_JBFAEG010000003.1	368045	368335	368345	368842	ID=promoter-gene-AB0H04_RS05630;Parent=gene-AB0H04_RS05630;GeneStart=368345;GeneEnd=368842;ID=gene-AB0H04_RS05630;Name=AB0H04_RS05630;gbkey=Gene;gene_biotype=protein_coding;locus_tag=AB0H04_RS05630;old_locus_tag=AB0H04_05630;ID=cds-WP_030655949.1;Parent=gene-AB0H04_RS05630;Dbxref=GenBank:WP_030655949.1;Name=WP_030655949.1;gbkey=CDS;inference=COORDINATES: similar to AA sequence:RefSeq:WP_014675410.1;locus_tag=AB0H04_RS05630;product=hypothetical protein;protein_id=WP_030655949.1;transl_table=11	+	WP_030655949.1	hypothetical protein	120
3471	NZ_JBFAEG010000003.1	fimo	nucleotide_motif	53801	53810	42	+	Name=GAAAAAHAAA_NZ_JBFAEG010000003.1+;Alias=MEME-3;ID=GAAAAAHAAA-MEME-3-42-NZ_JBFAEG010000003.1;pvalue=6.36e-05;qvalue=1;sequence=GACAAGAAAC;;FIMO_ID=3471	NZ_JBFAEG010000003.1	53637	53824	53834	54232	ID=promoter-gene-AB0H04_RS04365;Parent=gene-AB0H04_RS04365;GeneStart=53834;GeneEnd=54232;ID=gene-AB0H04_RS04365;Name=AB0H04_RS04365;gbkey=Gene;gene_biotype=protein_coding;locus_tag=AB0H04_RS04365;old_locus_tag=AB0H04_04365;ID=cds-WP_030645022.1;Parent=gene-AB0H04_RS04365;Dbxref=GenBank:WP_030645022.1;Name=WP_030645022.1;gbkey=CDS;inference=COORDINATES: similar to AA sequence:RefSeq:WP_014675670.1;locus_tag=AB0H04_RS04365;product=hypothetical protein;protein_id=WP_030645022.1;transl_table=11	+	WP_030645022.1	hypothetical protein	24
3516	NZ_JBFAEG010000004.1	fimo	nucleotide_motif	232851	232860	43.7	-	Name=GAAAAAHAAA_NZ_JBFAEG010000004.1-;Alias=MEME-3;ID=GAAAAAHAAA-MEME-3-17-NZ_JBFAEG010000004.1;pvalue=4.24e-05;qvalue=1;sequence=GGAAAAACTT;;FIMO_ID=3516	NZ_JBFAEG010000004.1	232806	232919	232929	233111	ID=promoter-gene-AB0H04_RS06810;Parent=gene-AB0H04_RS06810;GeneStart=232929;GeneEnd=233111;ID=gene-AB0H04_RS06810;Name=AB0H04_RS06810;gbkey=Gene;gene_biotype=protein_coding;locus_tag=AB0H04_RS06810;old_locus_tag=AB0H04_06810;ID=cds-WP_030654821.1;Parent=gene-AB0H04_RS06810;Dbxref=GenBank:WP_030654821.1;Name=WP_030654821.1;gbkey=CDS;inference=COORDINATES: ab initio prediction:GeneMarkS-2+;locus_tag=AB0H04_RS06810;product=hypothetical protein;protein_id=WP_030654821.1;transl_table=11	+	WP_030654821.1	hypothetical protein	69
3556	NZ_JBFAEG010000005.1	fimo	nucleotide_motif	380343	380352	69	-	Name=GAAAAAHAAA_NZ_JBFAEG010000005.1-;Alias=MEME-3;ID=GAAAAAHAAA-MEME-3-1-NZ_JBFAEG010000005.1;pvalue=1.24e-07;qvalue=0.995;sequence=GAAAAACATA;;FIMO_ID=3556	NZ_JBFAEG010000005.1	380276	380417	378971	380266	ID=promoter-gene-AB0H04_RS09430;Parent=gene-AB0H04_RS09430;GeneStart=378971;GeneEnd=380266;ID=gene-AB0H04_RS09430;Name=AB0H04_RS09430;gbkey=Gene;gene_biotype=protein_coding;locus_tag=AB0H04_RS09430;old_locus_tag=AB0H04_09430;ID=cds-WP_359255332.1;Parent=gene-AB0H04_RS09430;Dbxref=GenBank:WP_359255332.1;Name=WP_359255332.1;gbkey=CDS;inference=COORDINATES: similar to AA sequence:RefSeq:WP_014674240.1;locus_tag=AB0H04_RS09430;product=hypothetical protein;protein_id=WP_359255332.1;transl_table=11	-	WP_359255332.1	hypothetical protein	86
3558	NZ_JBFAEG010000005.1	fimo	nucleotide_motif	285905	285914	55.8	+	Name=GAAAAAHAAA_NZ_JBFAEG010000005.1+;Alias=MEME-3;ID=GAAAAAHAAA-MEME-3-3-NZ_JBFAEG010000005.1;pvalue=2.62e-06;qvalue=1;sequence=GGAAAACAAC;;FIMO_ID=3558	NZ_JBFAEG010000005.1	285773	285963	285311	285763	ID=promoter-gene-AB0H04_RS08980;Parent=gene-AB0H04_RS08980;GeneStart=285311;GeneEnd=285763;ID=gene-AB0H04_RS08980;Name=AB0H04_RS08980;gbkey=Gene;gene_biotype=protein_coding;locus_tag=AB0H04_RS08980;old_locus_tag=AB0H04_08980;ID=cds-WP_078877153.1;Parent=gene-AB0H04_RS08980;Dbxref=GenBank:WP_078877153.1;Name=WP_078877153.1;gbkey=CDS;inference=COORDINATES: ab initio prediction:GeneMarkS-2+;locus_tag=AB0H04_RS08980;product=hypothetical protein;protein_id=WP_078877153.1;transl_table=11	-	WP_078877153.1	hypothetical protein	151
3561	NZ_JBFAEG010000005.1	fimo	nucleotide_motif	116891	116900	48.9	-	Name=GAAAAAHAAA_NZ_JBFAEG010000005.1-;Alias=MEME-3;ID=GAAAAAHAAA-MEME-3-6-NZ_JBFAEG010000005.1;pvalue=1.29e-05;qvalue=1;sequence=AAAGAACATA;;FIMO_ID=3561	NZ_JBFAEG010000005.1	116825	116911	116921	117796	ID=promoter-gene-AB0H04_RS08155;Parent=gene-AB0H04_RS08155;GeneStart=116921;GeneEnd=117796;ID=gene-AB0H04_RS08155;Name=AB0H04_RS08155;gbkey=Gene;gene_biotype=protein_coding;locus_tag=AB0H04_RS08155;old_locus_tag=AB0H04_08155;ID=cds-WP_031024594.1;Parent=gene-AB0H04_RS08155;Dbxref=GenBank:WP_031024594.1;Name=WP_031024594.1;gbkey=CDS;inference=COORDINATES: similar to AA sequence:RefSeq:WP_014674473.1;locus_tag=AB0H04_RS08155;product=hypothetical protein;protein_id=WP_031024594.1;transl_table=11	+	WP_031024594.1	hypothetical protein	21
3563	NZ_JBFAEG010000005.1	fimo	nucleotide_motif	97896	97905	47.9	+	Name=GAAAAAHAAA_NZ_JBFAEG010000005.1+;Alias=MEME-3;ID=GAAAAAHAAA-MEME-3-8-NZ_JBFAEG010000005.1;pvalue=1.63e-05;qvalue=1;sequence=GACAAAAGTA;;FIMO_ID=3563	NZ_JBFAEG010000005.1	97746	97926	97936	98781	ID=promoter-gene-AB0H04_RS08075;Parent=gene-AB0H04_RS08075;GeneStart=97936;GeneEnd=98781;ID=gene-AB0H04_RS08075;Name=AB0H04_RS08075;gbkey=Gene;gene_biotype=protein_coding;locus_tag=AB0H04_RS08075;old_locus_tag=AB0H04_08075;ID=cds-WP_359255094.1;Parent=gene-AB0H04_RS08075;Dbxref=GenBank:WP_359255094.1;Name=WP_359255094.1;gbkey=CDS;inference=COORDINATES: similar to AA sequence:RefSeq:WP_014674512.1;locus_tag=AB0H04_RS08075;product=hypothetical protein;protein_id=WP_359255094.1;transl_table=11	+	WP_359255094.1	hypothetical protein	31
3570	NZ_JBFAEG010000005.1	fimo	nucleotide_motif	285828	285837	45.6	+	Name=GAAAAAHAAA_NZ_JBFAEG010000005.1+;Alias=MEME-3;ID=GAAAAAHAAA-MEME-3-15-NZ_JBFAEG010000005.1;pvalue=2.73e-05;qvalue=1;sequence=GGAATATCAC;;FIMO_ID=3570	NZ_JBFAEG010000005.1	285773	285963	285311	285763	ID=promoter-gene-AB0H04_RS08980;Parent=gene-AB0H04_RS08980;GeneStart=285311;GeneEnd=285763;ID=gene-AB0H04_RS08980;Name=AB0H04_RS08980;gbkey=Gene;gene_biotype=protein_coding;locus_tag=AB0H04_RS08980;old_locus_tag=AB0H04_08980;ID=cds-WP_078877153.1;Parent=gene-AB0H04_RS08980;Dbxref=GenBank:WP_078877153.1;Name=WP_078877153.1;gbkey=CDS;inference=COORDINATES: ab initio prediction:GeneMarkS-2+;locus_tag=AB0H04_RS08980;product=hypothetical protein;protein_id=WP_078877153.1;transl_table=11	-	WP_078877153.1	hypothetical protein	74
3583	NZ_JBFAEG010000005.1	fimo	nucleotide_motif	198578	198587	43.4	+	Name=GAAAAAHAAA_NZ_JBFAEG010000005.1+;Alias=MEME-3;ID=GAAAAAHAAA-MEME-3-28-NZ_JBFAEG010000005.1;pvalue=4.59e-05;qvalue=1;sequence=GACATATGTA;;FIMO_ID=3583	NZ_JBFAEG010000005.1	198496	198609	198619	199173	ID=promoter-gene-AB0H04_RS08490;Parent=gene-AB0H04_RS08490;GeneStart=198619;GeneEnd=199173;ID=gene-AB0H04_RS08490;Name=AB0H04_RS08490;gbkey=Gene;gene_biotype=protein_coding;locus_tag=AB0H04_RS08490;old_locus_tag=AB0H04_08490;ID=cds-WP_030641242.1;Parent=gene-AB0H04_RS08490;Dbxref=GenBank:WP_030641242.1;Name=WP_030641242.1;gbkey=CDS;inference=COORDINATES: similar to AA sequence:RefSeq:WP_014674408.1;locus_tag=AB0H04_RS08490;product=hypothetical protein;protein_id=WP_030641242.1;transl_table=11	+	WP_030641242.1	hypothetical protein	32
3602	NZ_JBFAEG010000005.1	fimo	nucleotide_motif	380339	380348	42.1	-	Name=GAAAAAHAAA_NZ_JBFAEG010000005.1-;Alias=MEME-3;ID=GAAAAAHAAA-MEME-3-47-NZ_JBFAEG010000005.1;pvalue=6.12e-05;qvalue=1;sequence=AACATAAGAA;;FIMO_ID=3602	NZ_JBFAEG010000005.1	380276	380417	378971	380266	ID=promoter-gene-AB0H04_RS09430;Parent=gene-AB0H04_RS09430;GeneStart=378971;GeneEnd=380266;ID=gene-AB0H04_RS09430;Name=AB0H04_RS09430;gbkey=Gene;gene_biotype=protein_coding;locus_tag=AB0H04_RS09430;old_locus_tag=AB0H04_09430;ID=cds-WP_359255332.1;Parent=gene-AB0H04_RS09430;Dbxref=GenBank:WP_359255332.1;Name=WP_359255332.1;gbkey=CDS;inference=COORDINATES: similar to AA sequence:RefSeq:WP_014674240.1;locus_tag=AB0H04_RS09430;product=hypothetical protein;protein_id=WP_359255332.1;transl_table=11	-	WP_359255332.1	hypothetical protein	82
3638	NZ_JBFAEG010000006.1	fimo	nucleotide_motif	65291	65300	51.5	-	Name=GAAAAAHAAA_NZ_JBFAEG010000006.1-;Alias=MEME-3;ID=GAAAAAHAAA-MEME-3-7-NZ_JBFAEG010000006.1;pvalue=7.09e-06;qvalue=1;sequence=AGAATACAAA;;FIMO_ID=3638	NZ_JBFAEG010000006.1	65284	65502	64876	65274	ID=promoter-gene-AB0H04_RS09830;Parent=gene-AB0H04_RS09830;GeneStart=64876;GeneEnd=65274;ID=gene-AB0H04_RS09830;Name=AB0H04_RS09830;gbkey=Gene;gene_biotype=protein_coding;locus_tag=AB0H04_RS09830;old_locus_tag=AB0H04_09830;ID=cds-WP_158712588.1;Parent=gene-AB0H04_RS09830;Dbxref=GenBank:WP_158712588.1;Name=WP_158712588.1;gbkey=CDS;inference=COORDINATES: ab initio prediction:GeneMarkS-2+;locus_tag=AB0H04_RS09830;product=hypothetical protein;protein_id=WP_158712588.1;transl_table=11	-	WP_158712588.1	hypothetical protein	26
3643	NZ_JBFAEG010000006.1	fimo	nucleotide_motif	10017	10026	46.9	+	Name=GAAAAAHAAA_NZ_JBFAEG010000006.1+;Alias=MEME-3;ID=GAAAAAHAAA-MEME-3-12-NZ_JBFAEG010000006.1;pvalue=2.02e-05;qvalue=1;sequence=GACATATGAA;;FIMO_ID=3643	NZ_JBFAEG010000006.1	9934	10057	9637	9924	ID=promoter-gene-AB0H04_RS09590;Parent=gene-AB0H04_RS09590;GeneStart=9637;GeneEnd=9924;ID=gene-AB0H04_RS09590;Name=AB0H04_RS09590;gbkey=Gene;gene_biotype=protein_coding;locus_tag=AB0H04_RS09590;old_locus_tag=AB0H04_09590;ID=cds-WP_030658123.1;Parent=gene-AB0H04_RS09590;Dbxref=GenBank:WP_030658123.1;Name=WP_030658123.1;gbkey=CDS;inference=COORDINATES: similar to AA sequence:RefSeq:WP_014672804.1;locus_tag=AB0H04_RS09590;product=hypothetical protein;protein_id=WP_030658123.1;transl_table=11	-	WP_030658123.1	hypothetical protein	102
3645	NZ_JBFAEG010000006.1	fimo	nucleotide_motif	2887	2896	46.3	-	Name=GAAAAAHAAA_NZ_JBFAEG010000006.1-;Alias=MEME-3;ID=GAAAAAHAAA-MEME-3-14-NZ_JBFAEG010000006.1;pvalue=2.36e-05;qvalue=1;sequence=GGAGAACAAC;;FIMO_ID=3645	NZ_JBFAEG010000006.1	2871	3161	3171	3680	ID=promoter-gene-AB0H04_RS09545;Parent=gene-AB0H04_RS09545;GeneStart=3171;GeneEnd=3680;ID=gene-AB0H04_RS09545;Name=AB0H04_RS09545;gbkey=Gene;gene_biotype=protein_coding;locus_tag=AB0H04_RS09545;old_locus_tag=AB0H04_09545;ID=cds-WP_356193497.1;Parent=gene-AB0H04_RS09545;Dbxref=GenBank:WP_356193497.1;Name=WP_356193497.1;gbkey=CDS;inference=COORDINATES: ab initio prediction:GeneMarkS-2+;locus_tag=AB0H04_RS09545;product=hypothetical protein;protein_id=WP_356193497.1;transl_table=11	+	WP_356193497.1	hypothetical protein	275
3647	NZ_JBFAEG010000006.1	fimo	nucleotide_motif	206403	206412	46.3	+	Name=GAAAAAHAAA_NZ_JBFAEG010000006.1+;Alias=MEME-3;ID=GAAAAAHAAA-MEME-3-16-NZ_JBFAEG010000006.1;pvalue=2.36e-05;qvalue=1;sequence=GGAGAACAAC;;FIMO_ID=3647	NZ_JBFAEG010000006.1	206224	206409	206419	207753	ID=promoter-gene-AB0H04_RS10465;Parent=gene-AB0H04_RS10465;GeneStart=206419;GeneEnd=207753;ID=gene-AB0H04_RS10465;Name=AB0H04_RS10465;gbkey=Gene;gene_biotype=protein_coding;locus_tag=AB0H04_RS10465;old_locus_tag=AB0H04_10465;ID=cds-WP_030651043.1;Parent=gene-AB0H04_RS10465;Dbxref=GenBank:WP_030651043.1;Name=WP_030651043.1;Ontology_term=GO:0016788;gbkey=CDS;go_function=hydrolase activity%2C acting on ester bonds|0016788||IEA;inference=COORDINATES: similar to AA sequence:RefSeq:WP_014672967.1;locus_tag=AB0H04_RS10465;product=SGNH/GDSL hydrolase family protein;protein_id=WP_030651043.1;transl_table=11	+	WP_030651043.1	SGNH/GDSL hydrolase family protein	7
3672	NZ_JBFAEG010000006.1	fimo	nucleotide_motif	35771	35780	42.8	+	Name=GAAAAAHAAA_NZ_JBFAEG010000006.1+;Alias=MEME-3;ID=GAAAAAHAAA-MEME-3-41-NZ_JBFAEG010000006.1;pvalue=5.19e-05;qvalue=1;sequence=AAAAAATGTC;;FIMO_ID=3672	NZ_JBFAEG010000006.1	35582	35872	35882	36712	ID=promoter-gene-AB0H04_RS09695;Parent=gene-AB0H04_RS09695;GeneStart=35882;GeneEnd=36712;ID=gene-AB0H04_RS09695;Name=AB0H04_RS09695;gbkey=Gene;gene_biotype=protein_coding;locus_tag=AB0H04_RS09695;old_locus_tag=AB0H04_09695;ID=cds-WP_030993102.1;Parent=gene-AB0H04_RS09695;Dbxref=GenBank:WP_030993102.1;Name=WP_030993102.1;gbkey=CDS;inference=COORDINATES: similar to AA sequence:RefSeq:WP_014672829.1;locus_tag=AB0H04_RS09695;product=hypothetical protein;protein_id=WP_030993102.1;transl_table=11	+	WP_030993102.1	hypothetical protein	102
3681	NZ_JBFAEG010000006.1	fimo	nucleotide_motif	293066	293075	42.2	+	Name=GAAAAAHAAA_NZ_JBFAEG010000006.1+;Alias=MEME-3;ID=GAAAAAHAAA-MEME-3-50-NZ_JBFAEG010000006.1;pvalue=6.07e-05;qvalue=1;sequence=GACGTAAAAC;;FIMO_ID=3681	NZ_JBFAEG010000006.1	292844	293128	291905	292834	ID=promoter-gene-AB0H04_RS10890;Parent=gene-AB0H04_RS10890;GeneStart=291905;GeneEnd=292834;ID=gene-AB0H04_RS10890;Name=AB0H04_RS10890;gbkey=Gene;gene_biotype=protein_coding;locus_tag=AB0H04_RS10890;old_locus_tag=AB0H04_10890;ID=cds-WP_030651678.1;Parent=gene-AB0H04_RS10890;Dbxref=GenBank:WP_030651678.1;Name=WP_030651678.1;gbkey=CDS;inference=COORDINATES: similar to AA sequence:RefSeq:WP_020132388.1;locus_tag=AB0H04_RS10890;product=hypothetical protein;protein_id=WP_030651678.1;transl_table=11	-	WP_030651678.1	hypothetical protein	241
3685	NZ_JBFAEG010000006.1	fimo	nucleotide_motif	46526	46535	41.5	+	Name=GAAAAAHAAA_NZ_JBFAEG010000006.1+;Alias=MEME-3;ID=GAAAAAHAAA-MEME-3-54-NZ_JBFAEG010000006.1;pvalue=7.11e-05;qvalue=1;sequence=AACAAGCAAA;;FIMO_ID=3685	NZ_JBFAEG010000006.1	46295	46540	46550	46792	ID=promoter-gene-AB0H04_RS09740;Parent=gene-AB0H04_RS09740;GeneStart=46550;GeneEnd=46792;ID=gene-AB0H04_RS09740;Name=AB0H04_RS09740;gbkey=Gene;gene_biotype=protein_coding;locus_tag=AB0H04_RS09740;old_locus_tag=AB0H04_09740;ID=cds-WP_031028713.1;Parent=gene-AB0H04_RS09740;Dbxref=GenBank:WP_031028713.1;Name=WP_031028713.1;gbkey=CDS;inference=COORDINATES: similar to AA sequence:RefSeq:WP_007383925.1;locus_tag=AB0H04_RS09740;product=hypothetical protein;protein_id=WP_031028713.1;transl_table=11	+	WP_031028713.1	hypothetical protein	15
3689	NZ_JBFAEG010000006.1	fimo	nucleotide_motif	293079	293088	41	+	Name=GAAAAAHAAA_NZ_JBFAEG010000006.1+;Alias=MEME-3;ID=GAAAAAHAAA-MEME-3-58-NZ_JBFAEG010000006.1;pvalue=7.85e-05;qvalue=1;sequence=GACATATGAC;;FIMO_ID=3689	NZ_JBFAEG010000006.1	292844	293128	291905	292834	ID=promoter-gene-AB0H04_RS10890;Parent=gene-AB0H04_RS10890;GeneStart=291905;GeneEnd=292834;ID=gene-AB0H04_RS10890;Name=AB0H04_RS10890;gbkey=Gene;gene_biotype=protein_coding;locus_tag=AB0H04_RS10890;old_locus_tag=AB0H04_10890;ID=cds-WP_030651678.1;Parent=gene-AB0H04_RS10890;Dbxref=GenBank:WP_030651678.1;Name=WP_030651678.1;gbkey=CDS;inference=COORDINATES: similar to AA sequence:RefSeq:WP_020132388.1;locus_tag=AB0H04_RS10890;product=hypothetical protein;protein_id=WP_030651678.1;transl_table=11	-	WP_030651678.1	hypothetical protein	254
3726	NZ_JBFAEG010000007.1	fimo	nucleotide_motif	145636	145645	42.8	+	Name=GAAAAAHAAA_NZ_JBFAEG010000007.1+;Alias=MEME-3;ID=GAAAAAHAAA-MEME-3-26-NZ_JBFAEG010000007.1;pvalue=5.19e-05;qvalue=1;sequence=GAAGTGAAAA;;FIMO_ID=3726	NZ_JBFAEG010000007.1	145566	145696	144798	145556	ID=promoter-gene-AB0H04_RS11795;Parent=gene-AB0H04_RS11795;GeneStart=144798;GeneEnd=145556;ID=gene-AB0H04_RS11795;Name=AB0H04_RS11795;gbkey=Gene;gene_biotype=protein_coding;locus_tag=AB0H04_RS11795;old_locus_tag=AB0H04_11795;ID=cds-WP_030642986.1;Parent=gene-AB0H04_RS11795;Dbxref=GenBank:WP_030642986.1;Name=WP_030642986.1;gbkey=CDS;inference=COORDINATES: similar to AA sequence:RefSeq:WP_014673383.1;locus_tag=AB0H04_RS11795;product=hypothetical protein;protein_id=WP_030642986.1;transl_table=11	-	WP_030642986.1	hypothetical protein	89
3739	NZ_JBFAEG010000007.1	fimo	nucleotide_motif	160651	160660	41.3	-	Name=GAAAAAHAAA_NZ_JBFAEG010000007.1-;Alias=MEME-3;ID=GAAAAAHAAA-MEME-3-39-NZ_JBFAEG010000007.1;pvalue=7.43e-05;qvalue=1;sequence=AGAGAACAAC;;FIMO_ID=3739	NZ_JBFAEG010000007.1	160521	160675	160685	160948	ID=promoter-gene-AB0H04_RS11875;Parent=gene-AB0H04_RS11875;GeneStart=160685;GeneEnd=160948;ID=gene-AB0H04_RS11875;Name=AB0H04_RS11875;gbkey=Gene;gene_biotype=protein_coding;locus_tag=AB0H04_RS11875;old_locus_tag=AB0H04_11875;ID=cds-WP_030643009.1;Parent=gene-AB0H04_RS11875;Dbxref=GenBank:WP_030643009.1;Name=WP_030643009.1;gbkey=CDS;inference=COORDINATES: similar to AA sequence:RefSeq:WP_003974651.1;locus_tag=AB0H04_RS11875;product=hypothetical protein;protein_id=WP_030643009.1;transl_table=11	+	WP_030643009.1	hypothetical protein	25
3758	NZ_JBFAEG010000007.1	fimo	nucleotide_motif	250562	250571	40.1	-	Name=GAAAAAHAAA_NZ_JBFAEG010000007.1-;Alias=MEME-3;ID=GAAAAAHAAA-MEME-3-58-NZ_JBFAEG010000007.1;pvalue=9.8e-05;qvalue=1;sequence=GAAAAGTGAC;;FIMO_ID=3758	NZ_JBFAEG010000007.1	250412	250642	250019	250402	ID=promoter-gene-AB0H04_RS12325;Parent=gene-AB0H04_RS12325;GeneStart=250019;GeneEnd=250402;ID=gene-AB0H04_RS12325;Name=AB0H04_RS12325;gbkey=Gene;gene_biotype=protein_coding;locus_tag=AB0H04_RS12325;old_locus_tag=AB0H04_12325;ID=cds-WP_030659140.1;Parent=gene-AB0H04_RS12325;Dbxref=GenBank:WP_030659140.1;Name=WP_030659140.1;gbkey=CDS;inference=COORDINATES: similar to AA sequence:RefSeq:WP_014673474.1;locus_tag=AB0H04_RS12325;product=hypothetical protein;protein_id=WP_030659140.1;transl_table=11	-	WP_030659140.1	hypothetical protein	169
3759	NZ_JBFAEG010000008.1	fimo	nucleotide_motif	194591	194600	60.6	+	Name=GAAAAAHAAA_NZ_JBFAEG010000008.1+;Alias=MEME-3;ID=GAAAAAHAAA-MEME-3-1-NZ_JBFAEG010000008.1;pvalue=8.76e-07;qvalue=1;sequence=GAAAAATATC;;FIMO_ID=3759	NZ_JBFAEG010000008.1	194448	194738	194748	194945	ID=promoter-gene-AB0H04_RS13785;Parent=gene-AB0H04_RS13785;GeneStart=194748;GeneEnd=194945;ID=gene-AB0H04_RS13785;Name=AB0H04_RS13785;gbkey=Gene;gene_biotype=protein_coding;locus_tag=AB0H04_RS13785;old_locus_tag=AB0H04_13785;ID=cds-WP_030651334.1;Parent=gene-AB0H04_RS13785;Dbxref=GenBank:WP_030651334.1;Name=WP_030651334.1;gbkey=CDS;inference=COORDINATES: similar to AA sequence:RefSeq:WP_007451901.1;locus_tag=AB0H04_RS13785;product=hypothetical protein;protein_id=WP_030651334.1;transl_table=11	+	WP_030651334.1	hypothetical protein	148
3765	NZ_JBFAEG010000008.1	fimo	nucleotide_motif	41082	41091	50.8	+	Name=GAAAAAHAAA_NZ_JBFAEG010000008.1+;Alias=MEME-3;ID=GAAAAAHAAA-MEME-3-7-NZ_JBFAEG010000008.1;pvalue=8.23e-06;qvalue=1;sequence=GGAAAAACAC;;FIMO_ID=3765	NZ_JBFAEG010000008.1	40793	41083	41093	41623	ID=promoter-gene-AB0H04_RS12945;Parent=gene-AB0H04_RS12945;GeneStart=41093;GeneEnd=41623;ID=gene-AB0H04_RS12945;Name=AB0H04_RS12945;gbkey=Gene;gene_biotype=protein_coding;locus_tag=AB0H04_RS12945;old_locus_tag=AB0H04_12945;ID=cds-WP_015493304.1;Parent=gene-AB0H04_RS12945;Dbxref=GenBank:WP_015493304.1;Name=WP_015493304.1;gbkey=CDS;inference=COORDINATES: similar to AA sequence:RefSeq:WP_015493304.1;locus_tag=AB0H04_RS12945;product=YbjN domain-containing protein;protein_id=WP_015493304.1;transl_table=11	+	WP_015493304.1	YbjN domain-containing protein	2
3787	NZ_JBFAEG010000008.1	fimo	nucleotide_motif	167159	167168	44.9	+	Name=GAAAAAHAAA_NZ_JBFAEG010000008.1+;Alias=MEME-3;ID=GAAAAAHAAA-MEME-3-29-NZ_JBFAEG010000008.1;pvalue=3.23e-05;qvalue=1;sequence=GGAGAAAAAT;;FIMO_ID=3787	NZ_JBFAEG010000008.1	167125	167203	166852	167115	ID=promoter-gene-AB0H04_RS13585;Parent=gene-AB0H04_RS13585;GeneStart=166852;GeneEnd=167115;ID=gene-AB0H04_RS13585;Name=AB0H04_RS13585;gbkey=Gene;gene_biotype=protein_coding;locus_tag=AB0H04_RS13585;old_locus_tag=AB0H04_13585;ID=cds-WP_053211167.1;Parent=gene-AB0H04_RS13585;Dbxref=GenBank:WP_053211167.1;Name=WP_053211167.1;gbkey=CDS;inference=COORDINATES: similar to AA sequence:RefSeq:WP_016437344.1;locus_tag=AB0H04_RS13585;product=hypothetical protein;protein_id=WP_053211167.1;transl_table=11	-	WP_053211167.1	hypothetical protein	53
3806	NZ_JBFAEG010000008.1	fimo	nucleotide_motif	264160	264169	42.4	+	Name=GAAAAAHAAA_NZ_JBFAEG010000008.1+;Alias=MEME-3;ID=GAAAAAHAAA-MEME-3-48-NZ_JBFAEG010000008.1;pvalue=5.72e-05;qvalue=1;sequence=GGAAATTCAC;;FIMO_ID=3806	NZ_JBFAEG010000008.1	264105	264395	264405	265073	ID=promoter-gene-AB0H04_RS14105;Parent=gene-AB0H04_RS14105;GeneStart=264405;GeneEnd=265073;ID=gene-AB0H04_RS14105;Name=AB0H04_RS14105;gbkey=Gene;gene_biotype=protein_coding;locus_tag=AB0H04_RS14105;old_locus_tag=AB0H04_14105;ID=cds-WP_359256368.1;Parent=gene-AB0H04_RS14105;Dbxref=GenBank:WP_359256368.1;Name=WP_359256368.1;gbkey=CDS;inference=COORDINATES: similar to AA sequence:RefSeq:WP_014674139.1;locus_tag=AB0H04_RS14105;product=hypothetical protein;protein_id=WP_359256368.1;transl_table=11	+	WP_359256368.1	hypothetical protein	236
3807	NZ_JBFAEG010000008.1	fimo	nucleotide_motif	8531	8540	42.4	-	Name=GAAAAAHAAA_NZ_JBFAEG010000008.1-;Alias=MEME-3;ID=GAAAAAHAAA-MEME-3-49-NZ_JBFAEG010000008.1;pvalue=5.79e-05;qvalue=1;sequence=GAAGAACCTC;;FIMO_ID=3807	NZ_JBFAEG010000008.1	8264	8554	6866	8254	ID=promoter-gene-AB0H04_RS12805;Parent=gene-AB0H04_RS12805;GeneStart=6866;GeneEnd=8254;ID=gene-AB0H04_RS12805;Name=AB0H04_RS12805;gbkey=Gene;gene_biotype=protein_coding;locus_tag=AB0H04_RS12805;old_locus_tag=AB0H04_12805;ID=cds-WP_030648213.1;Parent=gene-AB0H04_RS12805;Dbxref=GenBank:WP_030648213.1;Name=WP_030648213.1;gbkey=CDS;inference=COORDINATES: similar to AA sequence:RefSeq:WP_010265421.1;locus_tag=AB0H04_RS12805;product=hypothetical protein;protein_id=WP_030648213.1;transl_table=11	-	WP_030648213.1	hypothetical protein	286
3809	NZ_JBFAEG010000008.1	fimo	nucleotide_motif	108600	108609	42.2	-	Name=GAAAAAHAAA_NZ_JBFAEG010000008.1-;Alias=MEME-3;ID=GAAAAAHAAA-MEME-3-51-NZ_JBFAEG010000008.1;pvalue=6.07e-05;qvalue=1;sequence=GGAAAACCTT;;FIMO_ID=3809	NZ_JBFAEG010000008.1	108448	108738	108205	108438	ID=promoter-gene-AB0H04_RS13270;Parent=gene-AB0H04_RS13270;GeneStart=108205;GeneEnd=108438;ID=gene-AB0H04_RS13270;Name=AB0H04_RS13270;gbkey=Gene;gene_biotype=protein_coding;locus_tag=AB0H04_RS13270;old_locus_tag=AB0H04_13270;ID=cds-WP_053211859.1;Parent=gene-AB0H04_RS13270;Dbxref=GenBank:WP_053211859.1;Name=WP_053211859.1;gbkey=CDS;inference=COORDINATES: ab initio prediction:GeneMarkS-2+;locus_tag=AB0H04_RS13270;product=hypothetical protein;protein_id=WP_053211859.1;transl_table=11	-	WP_053211859.1	hypothetical protein	171
3810	NZ_JBFAEG010000008.1	fimo	nucleotide_motif	111794	111803	41.8	-	Name=GAAAAAHAAA_NZ_JBFAEG010000008.1-;Alias=MEME-3;ID=GAAAAAHAAA-MEME-3-52-NZ_JBFAEG010000008.1;pvalue=6.6e-05;qvalue=1;sequence=GAAATTCCAC;;FIMO_ID=3810	NZ_JBFAEG010000008.1	111579	111869	111318	111569	ID=promoter-gene-AB0H04_RS13285;Parent=gene-AB0H04_RS13285;GeneStart=111318;GeneEnd=111569;ID=gene-AB0H04_RS13285;Name=AB0H04_RS13285;gbkey=Gene;gene_biotype=protein_coding;locus_tag=AB0H04_RS13285;old_locus_tag=AB0H04_13285;ID=cds-WP_053211862.1;Parent=gene-AB0H04_RS13285;Dbxref=GenBank:WP_053211862.1;Name=WP_053211862.1;gbkey=CDS;inference=COORDINATES: ab initio prediction:GeneMarkS-2+;locus_tag=AB0H04_RS13285;product=hypothetical protein;protein_id=WP_053211862.1;transl_table=11	-	WP_053211862.1	hypothetical protein	234
3815	NZ_JBFAEG010000008.1	fimo	nucleotide_motif	172679	172688	41.3	-	Name=GAAAAAHAAA_NZ_JBFAEG010000008.1-;Alias=MEME-3;ID=GAAAAAHAAA-MEME-3-57-NZ_JBFAEG010000008.1;pvalue=7.43e-05;qvalue=1;sequence=GAAGATCGAA;;FIMO_ID=3815	NZ_JBFAEG010000008.1	172596	172832	171960	172586	ID=promoter-gene-AB0H04_RS13655;Parent=gene-AB0H04_RS13655;GeneStart=171960;GeneEnd=172586;ID=gene-AB0H04_RS13655;Name=AB0H04_RS13655;gbkey=Gene;gene_biotype=protein_coding;locus_tag=AB0H04_RS13655;old_locus_tag=AB0H04_13655;ID=cds-WP_359256208.1;Parent=gene-AB0H04_RS13655;Dbxref=GenBank:WP_359256208.1;Name=WP_359256208.1;gbkey=CDS;inference=COORDINATES: similar to AA sequence:RefSeq:WP_019526053.1;locus_tag=AB0H04_RS13655;product=hypothetical protein;protein_id=WP_359256208.1;transl_table=11	-	WP_359256208.1	hypothetical protein	102
3823	NZ_JBFAEG010000008.1	fimo	nucleotide_motif	2399	2408	40.5	-	Name=GAAAAAHAAA_NZ_JBFAEG010000008.1-;Alias=MEME-3;ID=GAAAAAHAAA-MEME-3-65-NZ_JBFAEG010000008.1;pvalue=8.87e-05;qvalue=1;sequence=GAGAAACAAA;;FIMO_ID=3823	NZ_JBFAEG010000008.1	2408	2628	2195	2398	ID=promoter-gene-AB0H04_RS12765;Parent=gene-AB0H04_RS12765;GeneStart=2195;GeneEnd=2398;ID=gene-AB0H04_RS12765;Name=AB0H04_RS12765;gbkey=Gene;gene_biotype=protein_coding;locus_tag=AB0H04_RS12765;old_locus_tag=AB0H04_12765;ID=cds-WP_030648194.1;Parent=gene-AB0H04_RS12765;Dbxref=GenBank:WP_030648194.1;Name=WP_030648194.1;Ontology_term=GO:0003676;gbkey=CDS;go_function=nucleic acid binding|0003676||IEA;inference=COORDINATES: similar to AA sequence:RefSeq:WP_020119326.1;locus_tag=AB0H04_RS12765;product=cold-shock protein;protein_id=WP_030648194.1;transl_table=11	-	WP_030648194.1	cold-shock protein	10
3838	NZ_JBFAEG010000009.1	fimo	nucleotide_motif	268712	268721	43.7	+	Name=GAAAAAHAAA_NZ_JBFAEG010000009.1+;Alias=MEME-3;ID=GAAAAAHAAA-MEME-3-12-NZ_JBFAEG010000009.1;pvalue=4.21e-05;qvalue=1;sequence=GACGAAAGAA;;FIMO_ID=3838	NZ_JBFAEG010000009.1	268429	268719	268729	269970	ID=promoter-gene-AB0H04_RS15565;Parent=gene-AB0H04_RS15565;GeneStart=268729;GeneEnd=269970;ID=gene-AB0H04_RS15565;Name=AB0H04_RS15565;gbkey=Gene;gene_biotype=protein_coding;locus_tag=AB0H04_RS15565;old_locus_tag=AB0H04_15565;ID=cds-WP_053212963.1;Parent=gene-AB0H04_RS15565;Dbxref=GenBank:WP_053212963.1;Name=WP_053212963.1;Ontology_term=GO:0055085,GO:0022857,GO:0005886,GO:0016020;gbkey=CDS;go_component=plasma membrane|0005886||IEA,membrane|0016020||IEA;go_function=transmembrane transporter activity|0022857||IEA;go_process=transmembrane transport|0055085||IEA;inference=COORDINATES: similar to AA sequence:RefSeq:WP_014670977.1;locus_tag=AB0H04_RS15565;product=MFS transporter;protein_id=WP_053212963.1;transl_table=11	+	WP_053212963.1	MFS transporter	8
3839	NZ_JBFAEG010000009.1	fimo	nucleotide_motif	80960	80969	43.7	+	Name=GAAAAAHAAA_NZ_JBFAEG010000009.1+;Alias=MEME-3;ID=GAAAAAHAAA-MEME-3-13-NZ_JBFAEG010000009.1;pvalue=4.24e-05;qvalue=1;sequence=GAAGAATCTC;;FIMO_ID=3839	NZ_JBFAEG010000009.1	80674	80964	80974	82125	ID=promoter-gene-AB0H04_RS14670;Parent=gene-AB0H04_RS14670;GeneStart=80974;GeneEnd=82125;ID=gene-AB0H04_RS14670;Name=AB0H04_RS14670;gbkey=Gene;gene_biotype=protein_coding;locus_tag=AB0H04_RS14670;old_locus_tag=AB0H04_14670;ID=cds-WP_053212313.1;Parent=gene-AB0H04_RS14670;Dbxref=GenBank:WP_053212313.1;Name=WP_053212313.1;Ontology_term=GO:0016627,GO:0050660;gbkey=CDS;go_function=oxidoreductase activity%2C acting on the CH-CH group of donors|0016627||IEA,flavin adenine dinucleotide binding|0050660||IEA;inference=COORDINATES: similar to AA sequence:RefSeq:WP_014670793.1;locus_tag=AB0H04_RS14670;product=acyl-CoA dehydrogenase family protein;protein_id=WP_053212313.1;transl_table=11	+	WP_053212313.1	acyl-CoA dehydrogenase family protein	5
3850	NZ_JBFAEG010000009.1	fimo	nucleotide_motif	258765	258774	41.6	+	Name=GAAAAAHAAA_NZ_JBFAEG010000009.1+;Alias=MEME-3;ID=GAAAAAHAAA-MEME-3-24-NZ_JBFAEG010000009.1;pvalue=6.91e-05;qvalue=1;sequence=GAAATGACTA;;FIMO_ID=3850	NZ_JBFAEG010000009.1	258567	258857	258231	258557	ID=promoter-gene-AB0H04_RS15505;Parent=gene-AB0H04_RS15505;GeneStart=258231;GeneEnd=258557;ID=gene-AB0H04_RS15505;Name=AB0H04_RS15505;gbkey=Gene;gene_biotype=protein_coding;locus_tag=AB0H04_RS15505;old_locus_tag=AB0H04_15505;ID=cds-WP_030644053.1;Parent=gene-AB0H04_RS15505;Dbxref=GenBank:WP_030644053.1;Name=WP_030644053.1;gbkey=CDS;inference=COORDINATES: similar to AA sequence:RefSeq:WP_014670961.1;locus_tag=AB0H04_RS15505;product=hypothetical protein;protein_id=WP_030644053.1;transl_table=11	-	WP_030644053.1	hypothetical protein	217
3903	NZ_JBFAEG010000011.1	fimo	nucleotide_motif	212707	212716	51	+	Name=GAAAAAHAAA_NZ_JBFAEG010000011.1+;Alias=MEME-3;ID=GAAAAAHAAA-MEME-3-4-NZ_JBFAEG010000011.1;pvalue=8e-06;qvalue=1;sequence=GAAAAACGAC;;FIMO_ID=3903	NZ_JBFAEG010000011.1	212685	212860	212870	213079	ID=promoter-gene-AB0H04_RS17800;Parent=gene-AB0H04_RS17800;GeneStart=212870;GeneEnd=213079;ID=gene-AB0H04_RS17800;Name=AB0H04_RS17800;gbkey=Gene;gene_biotype=protein_coding;locus_tag=AB0H04_RS17800;old_locus_tag=AB0H04_17800;ID=cds-WP_030645516.1;Parent=gene-AB0H04_RS17800;Dbxref=GenBank:WP_030645516.1;Name=WP_030645516.1;gbkey=CDS;inference=COORDINATES: ab initio prediction:GeneMarkS-2+;locus_tag=AB0H04_RS17800;product=hypothetical protein;protein_id=WP_030645516.1;transl_table=11	+	WP_030645516.1	hypothetical protein	154
3903	NZ_JBFAEG010000011.1	fimo	nucleotide_motif	212707	212716	51	+	Name=GAAAAAHAAA_NZ_JBFAEG010000011.1+;Alias=MEME-3;ID=GAAAAAHAAA-MEME-3-4-NZ_JBFAEG010000011.1;pvalue=8e-06;qvalue=1;sequence=GAAAAACGAC;;FIMO_ID=3903	NZ_JBFAEG010000011.1	212694	212869	208404	212684	ID=promoter-gene-AB0H04_RS17795;Parent=gene-AB0H04_RS17795;GeneStart=208404;GeneEnd=212684;ID=gene-AB0H04_RS17795;Name=AB0H04_RS17795;gbkey=Gene;gene_biotype=protein_coding;locus_tag=AB0H04_RS17795;old_locus_tag=AB0H04_17795;ID=cds-WP_359257113.1;Parent=gene-AB0H04_RS17795;Dbxref=GenBank:WP_359257113.1;Name=WP_359257113.1;gbkey=CDS;inference=COORDINATES: ab initio prediction:GeneMarkS-2+;locus_tag=AB0H04_RS17795;product=hypothetical protein;protein_id=WP_359257113.1;transl_table=11	-	WP_359257113.1	hypothetical protein	32
3909	NZ_JBFAEG010000011.1	fimo	nucleotide_motif	178003	178012	45.8	-	Name=GAAAAAHAAA_NZ_JBFAEG010000011.1-;Alias=MEME-3;ID=GAAAAAHAAA-MEME-3-10-NZ_JBFAEG010000011.1;pvalue=2.62e-05;qvalue=1;sequence=GGCAAATCTA;;FIMO_ID=3909	NZ_JBFAEG010000011.1	177816	178006	178016	179278	ID=promoter-gene-AB0H04_RS17665;Parent=gene-AB0H04_RS17665;GeneStart=178016;GeneEnd=179278;ID=gene-AB0H04_RS17665;Name=AB0H04_RS17665;gbkey=Gene;gene_biotype=protein_coding;locus_tag=AB0H04_RS17665;old_locus_tag=AB0H04_17665;ID=cds-WP_051848607.1;Parent=gene-AB0H04_RS17665;Dbxref=GenBank:WP_051848607.1;Name=WP_051848607.1;Ontology_term=GO:0007165,GO:0000155,GO:0004673,GO:0005524;gbkey=CDS;go_function=phosphorelay sensor kinase activity|0000155||IEA,protein histidine kinase activity|0004673||IEA,ATP binding|0005524||IEA;go_process=signal transduction|0007165||IEA;inference=COORDINATES: similar to AA sequence:RefSeq:WP_019071218.1;locus_tag=AB0H04_RS17665;product=sensor histidine kinase;protein_id=WP_051848607.1;transl_table=11	+	WP_051848607.1	sensor histidine kinase	4
3909	NZ_JBFAEG010000011.1	fimo	nucleotide_motif	178003	178012	45.8	-	Name=GAAAAAHAAA_NZ_JBFAEG010000011.1-;Alias=MEME-3;ID=GAAAAAHAAA-MEME-3-10-NZ_JBFAEG010000011.1;pvalue=2.62e-05;qvalue=1;sequence=GGCAAATCTA;;FIMO_ID=3909	NZ_JBFAEG010000011.1	177825	178015	177618	177815	ID=promoter-gene-AB0H04_RS17660;Parent=gene-AB0H04_RS17660;GeneStart=177618;GeneEnd=177815;ID=gene-AB0H04_RS17660;Name=AB0H04_RS17660;gbkey=Gene;gene_biotype=protein_coding;locus_tag=AB0H04_RS17660;old_locus_tag=AB0H04_17660;ID=cds-WP_030645573.1;Parent=gene-AB0H04_RS17660;Dbxref=GenBank:WP_030645573.1;Name=WP_030645573.1;gbkey=CDS;inference=COORDINATES: similar to AA sequence:RefSeq:WP_020133428.1;locus_tag=AB0H04_RS17660;product=hypothetical protein;protein_id=WP_030645573.1;transl_table=11	-	WP_030645573.1	hypothetical protein	197
3911	NZ_JBFAEG010000011.1	fimo	nucleotide_motif	274284	274293	44.7	-	Name=GAAAAAHAAA_NZ_JBFAEG010000011.1-;Alias=MEME-3;ID=GAAAAAHAAA-MEME-3-12-NZ_JBFAEG010000011.1;pvalue=3.38e-05;qvalue=1;sequence=GGAGATCAAA;;FIMO_ID=3911	NZ_JBFAEG010000011.1	274199	274464	274474	274605	ID=promoter-gene-AB0H04_RS18100;Parent=gene-AB0H04_RS18100;GeneStart=274474;GeneEnd=274605;ID=gene-AB0H04_RS18100;Name=AB0H04_RS18100;gbkey=Gene;gene_biotype=protein_coding;locus_tag=AB0H04_RS18100;old_locus_tag=AB0H04_18100;ID=cds-WP_267885030.1;Parent=gene-AB0H04_RS18100;Dbxref=GenBank:WP_267885030.1;Name=WP_267885030.1;gbkey=CDS;inference=COORDINATES: ab initio prediction:GeneMarkS-2+;locus_tag=AB0H04_RS18100;product=hypothetical protein;protein_id=WP_267885030.1;transl_table=11	+	WP_267885030.1	hypothetical protein	181
3914	NZ_JBFAEG010000011.1	fimo	nucleotide_motif	265825	265834	44.2	+	Name=GAAAAAHAAA_NZ_JBFAEG010000011.1+;Alias=MEME-3;ID=GAAAAAHAAA-MEME-3-15-NZ_JBFAEG010000011.1;pvalue=3.77e-05;qvalue=1;sequence=GGAAAGACAA;;FIMO_ID=3914	NZ_JBFAEG010000011.1	265730	265966	265976	266893	ID=promoter-gene-AB0H04_RS18065;Parent=gene-AB0H04_RS18065;GeneStart=265976;GeneEnd=266893;ID=gene-AB0H04_RS18065;Name=AB0H04_RS18065;gbkey=Gene;gene_biotype=protein_coding;locus_tag=AB0H04_RS18065;old_locus_tag=AB0H04_18065;ID=cds-WP_030645435.1;Parent=gene-AB0H04_RS18065;Dbxref=GenBank:WP_030645435.1;Name=WP_030645435.1;gbkey=CDS;inference=COORDINATES: ab initio prediction:GeneMarkS-2+;locus_tag=AB0H04_RS18065;product=hypothetical protein;protein_id=WP_030645435.1;transl_table=11	+	WP_030645435.1	hypothetical protein	142
3914	NZ_JBFAEG010000011.1	fimo	nucleotide_motif	265825	265834	44.2	+	Name=GAAAAAHAAA_NZ_JBFAEG010000011.1+;Alias=MEME-3;ID=GAAAAAHAAA-MEME-3-15-NZ_JBFAEG010000011.1;pvalue=3.77e-05;qvalue=1;sequence=GGAAAGACAA;;FIMO_ID=3914	NZ_JBFAEG010000011.1	265739	265975	265193	265729	ID=promoter-gene-AB0H04_RS18060;Parent=gene-AB0H04_RS18060;GeneStart=265193;GeneEnd=265729;ID=gene-AB0H04_RS18060;Name=AB0H04_RS18060;gbkey=Gene;gene_biotype=protein_coding;locus_tag=AB0H04_RS18060;old_locus_tag=AB0H04_18060;ID=cds-WP_030645438.1;Parent=gene-AB0H04_RS18060;Dbxref=GenBank:WP_030645438.1;Name=WP_030645438.1;gbkey=CDS;inference=COORDINATES: similar to AA sequence:RefSeq:WP_018089091.1;locus_tag=AB0H04_RS18060;product=hypothetical protein;protein_id=WP_030645438.1;transl_table=11	-	WP_030645438.1	hypothetical protein	105
3929	NZ_JBFAEG010000011.1	fimo	nucleotide_motif	31429	31438	41.1	-	Name=GAAAAAHAAA_NZ_JBFAEG010000011.1-;Alias=MEME-3;ID=GAAAAAHAAA-MEME-3-30-NZ_JBFAEG010000011.1;pvalue=7.8e-05;qvalue=1;sequence=GGAGAACCAC;;FIMO_ID=3929	NZ_JBFAEG010000011.1	31438	31454	30892	31428	ID=promoter-gene-AB0H04_RS17010;Parent=gene-AB0H04_RS17010;GeneStart=30892;GeneEnd=31428;ID=gene-AB0H04_RS17010;Name=cysC;gbkey=Gene;gene=cysC;gene_biotype=protein_coding;locus_tag=AB0H04_RS17010;old_locus_tag=AB0H04_17010;ID=cds-WP_030645818.1;Parent=gene-AB0H04_RS17010;Dbxref=GenBank:WP_030645818.1;Name=WP_030645818.1;Ontology_term=GO:0000103,GO:0004020,GO:0005524;gbkey=CDS;gene=cysC;go_function=adenylylsulfate kinase activity|0004020||IEA,ATP binding|0005524||IEA;go_process=sulfate assimilation|0000103||IEA;inference=COORDINATES: similar to AA sequence:RefSeq:WP_019981815.1;locus_tag=AB0H04_RS17010;product=adenylyl-sulfate kinase;protein_id=WP_030645818.1;transl_table=11	-	WP_030645818.1	adenylyl-sulfate kinase	10
3946	NZ_JBFAEG010000012.1	fimo	nucleotide_motif	32155	32164	48.7	+	Name=GAAAAAHAAA_NZ_JBFAEG010000012.1+;Alias=MEME-3;ID=GAAAAAHAAA-MEME-3-7-NZ_JBFAEG010000012.1;pvalue=1.34e-05;qvalue=1;sequence=GGAAAACCAC;;FIMO_ID=3946	NZ_JBFAEG010000012.1	31993	32157	32167	32535	ID=promoter-gene-AB0H04_RS18220;Parent=gene-AB0H04_RS18220;GeneStart=32167;GeneEnd=32535;ID=gene-AB0H04_RS18220;Name=AB0H04_RS18220;gbkey=Gene;gene_biotype=protein_coding;locus_tag=AB0H04_RS18220;old_locus_tag=AB0H04_18220;ID=cds-WP_030649612.1;Parent=gene-AB0H04_RS18220;Dbxref=GenBank:WP_030649612.1;Name=WP_030649612.1;Ontology_term=GO:0003677,GO:0046872,GO:0051536,GO:0051539;gbkey=CDS;go_function=DNA binding|0003677||IEA,metal ion binding|0046872||IEA,iron-sulfur cluster binding|0051536||IEA,4 iron%2C 4 sulfur cluster binding|0051539||IEA;inference=COORDINATES: similar to AA sequence:RefSeq:WP_006142266.1;locus_tag=AB0H04_RS18220;product=WhiB family transcriptional regulator;protein_id=WP_030649612.1;transl_table=11	+	WP_030649612.1	WhiB family transcriptional regulator	3
3969	NZ_JBFAEG010000012.1	fimo	nucleotide_motif	46537	46546	42.8	-	Name=GAAAAAHAAA_NZ_JBFAEG010000012.1-;Alias=MEME-3;ID=GAAAAAHAAA-MEME-3-30-NZ_JBFAEG010000012.1;pvalue=5.28e-05;qvalue=1;sequence=GGAAAGCCAA;;FIMO_ID=3969	NZ_JBFAEG010000012.1	46385	46539	46549	49434	ID=promoter-gene-AB0H04_RS18295;Parent=gene-AB0H04_RS18295;GeneStart=46549;GeneEnd=49434;ID=gene-AB0H04_RS18295;Name=AB0H04_RS18295;gbkey=Gene;gene_biotype=protein_coding;locus_tag=AB0H04_RS18295;old_locus_tag=AB0H04_18295;ID=cds-WP_234329474.1;Parent=gene-AB0H04_RS18295;Dbxref=GenBank:WP_234329474.1;Name=WP_234329474.1;Ontology_term=GO:0016020;gbkey=CDS;go_component=membrane|0016020||IEA;inference=COORDINATES: similar to AA sequence:RefSeq:WP_003973771.1;locus_tag=AB0H04_RS18295;product=UPF0182 family membrane protein;protein_id=WP_234329474.1;transl_table=11	+	WP_234329474.1	UPF0182 family membrane protein	3
3990	NZ_JBFAEG010000012.1	fimo	nucleotide_motif	103336	103345	40.8	+	Name=GAAAAAHAAA_NZ_JBFAEG010000012.1+;Alias=MEME-3;ID=GAAAAAHAAA-MEME-3-51-NZ_JBFAEG010000012.1;pvalue=8.29e-05;qvalue=1;sequence=GTAAAACAAA;;FIMO_ID=3990	NZ_JBFAEG010000012.1	103046	103336	103346	104569	ID=promoter-gene-AB0H04_RS18595;Parent=gene-AB0H04_RS18595;GeneStart=103346;GeneEnd=104569;ID=gene-AB0H04_RS18595;Name=AB0H04_RS18595;gbkey=Gene;gene_biotype=protein_coding;locus_tag=AB0H04_RS18595;old_locus_tag=AB0H04_18595;ID=cds-WP_030657233.1;Parent=gene-AB0H04_RS18595;Dbxref=GenBank:WP_030657233.1;Name=WP_030657233.1;Ontology_term=GO:0004471,GO:0004473,GO:0046872,GO:0051287;gbkey=CDS;go_function=malate dehydrogenase (decarboxylating) (NAD+) activity|0004471||IEA,malate dehydrogenase (decarboxylating) (NADP+) activity|0004473||IEA,metal ion binding|0046872||IEA,NAD binding|0051287||IEA;inference=COORDINATES: similar to AA sequence:RefSeq:WP_003997977.1;locus_tag=AB0H04_RS18595;product=NAD(P)-dependent malic enzyme;protein_id=WP_030657233.1;transl_table=11	+	WP_030657233.1	NAD(P)-dependent malic enzyme	1
4048	NZ_JBFAEG010000014.1	fimo	nucleotide_motif	233652	233661	42.5	-	Name=GAAAAAHAAA_NZ_JBFAEG010000014.1-;Alias=MEME-3;ID=GAAAAAHAAA-MEME-3-23-NZ_JBFAEG010000014.1;pvalue=5.61e-05;qvalue=1;sequence=GACGAATATC;;FIMO_ID=4048	NZ_JBFAEG010000014.1	233641	233931	233257	233631	ID=promoter-gene-AB0H04_RS21560;Parent=gene-AB0H04_RS21560;GeneStart=233257;GeneEnd=233631;ID=gene-AB0H04_RS21560;Name=AB0H04_RS21560;gbkey=Gene;gene_biotype=protein_coding;locus_tag=AB0H04_RS21560;old_locus_tag=AB0H04_21560;ID=cds-WP_158712485.1;Parent=gene-AB0H04_RS21560;Dbxref=GenBank:WP_158712485.1;Name=WP_158712485.1;gbkey=CDS;inference=COORDINATES: ab initio prediction:GeneMarkS-2+;locus_tag=AB0H04_RS21560;product=hypothetical protein;protein_id=WP_158712485.1;transl_table=11	-	WP_158712485.1	hypothetical protein	30
4052	NZ_JBFAEG010000014.1	fimo	nucleotide_motif	84303	84312	41.3	+	Name=GAAAAAHAAA_NZ_JBFAEG010000014.1+;Alias=MEME-3;ID=GAAAAAHAAA-MEME-3-27-NZ_JBFAEG010000014.1;pvalue=7.43e-05;qvalue=1;sequence=GAAGATCGAA;;FIMO_ID=4052	NZ_JBFAEG010000014.1	84190	84310	84320	84964	ID=promoter-gene-AB0H04_RS20900;Parent=gene-AB0H04_RS20900;GeneStart=84320;GeneEnd=84964;ID=gene-AB0H04_RS20900;Name=AB0H04_RS20900;gbkey=Gene;gene_biotype=protein_coding;locus_tag=AB0H04_RS20900;old_locus_tag=AB0H04_20900;ID=cds-WP_359257705.1;Parent=gene-AB0H04_RS20900;Dbxref=GenBank:WP_359257705.1;Name=WP_359257705.1;gbkey=CDS;inference=COORDINATES: similar to AA sequence:RefSeq:WP_019523245.1;locus_tag=AB0H04_RS20900;product=YceD family protein;protein_id=WP_359257705.1;transl_table=11	+	WP_359257705.1	YceD family protein	8
4058	NZ_JBFAEG010000014.1	fimo	nucleotide_motif	227875	227884	40.5	+	Name=GAAAAAHAAA_NZ_JBFAEG010000014.1+;Alias=MEME-3;ID=GAAAAAHAAA-MEME-3-33-NZ_JBFAEG010000014.1;pvalue=8.8e-05;qvalue=1;sequence=GAAGTTCCAA;;FIMO_ID=4058	NZ_JBFAEG010000014.1	227807	228097	227093	227797	ID=promoter-gene-AB0H04_RS21530;Parent=gene-AB0H04_RS21530;GeneStart=227093;GeneEnd=227797;ID=gene-AB0H04_RS21530;Name=AB0H04_RS21530;gbkey=Gene;gene_biotype=protein_coding;locus_tag=AB0H04_RS21530;old_locus_tag=AB0H04_21530;ID=cds-WP_030657579.1;Parent=gene-AB0H04_RS21530;Dbxref=GenBank:WP_030657579.1;Name=WP_030657579.1;gbkey=CDS;inference=COORDINATES: similar to AA sequence:RefSeq:WP_014669992.1;locus_tag=AB0H04_RS21530;product=hypothetical protein;protein_id=WP_030657579.1;transl_table=11	-	WP_030657579.1	hypothetical protein	87
4063	NZ_JBFAEG010000014.1	fimo	nucleotide_motif	10913	10922	40.3	-	Name=GAAAAAHAAA_NZ_JBFAEG010000014.1-;Alias=MEME-3;ID=GAAAAAHAAA-MEME-3-38-NZ_JBFAEG010000014.1;pvalue=9.41e-05;qvalue=1;sequence=TACAAAACTA;;FIMO_ID=4063	NZ_JBFAEG010000014.1	10773	11063	11073	11204	ID=promoter-gene-AB0H04_RS20570;Parent=gene-AB0H04_RS20570;GeneStart=11073;GeneEnd=11204;ID=gene-AB0H04_RS20570;Name=AB0H04_RS20570;gbkey=Gene;gene_biotype=protein_coding;locus_tag=AB0H04_RS20570;old_locus_tag=AB0H04_20570;ID=cds-WP_015493350.1;Parent=gene-AB0H04_RS20570;Dbxref=GenBank:WP_015493350.1;Name=WP_015493350.1;gbkey=CDS;inference=COORDINATES: similar to AA sequence:RefSeq:WP_019068673.1;locus_tag=AB0H04_RS20570;product=hypothetical protein;protein_id=WP_015493350.1;transl_table=11	+	WP_015493350.1	hypothetical protein	151
4071	NZ_JBFAEG010000015.1	fimo	nucleotide_motif	110227	110236	55.6	-	Name=GAAAAAHAAA_NZ_JBFAEG010000015.1-;Alias=MEME-3;ID=GAAAAAHAAA-MEME-3-2-NZ_JBFAEG010000015.1;pvalue=2.72e-06;qvalue=1;sequence=GAAATAAGAA;;FIMO_ID=4071	NZ_JBFAEG010000015.1	110080	110253	109861	110070	ID=promoter-gene-AB0H04_RS22105;Parent=gene-AB0H04_RS22105;GeneStart=109861;GeneEnd=110070;ID=gene-AB0H04_RS22105;Name=AB0H04_RS22105;gbkey=Gene;gene_biotype=protein_coding;locus_tag=AB0H04_RS22105;old_locus_tag=AB0H04_22105;ID=cds-WP_030658345.1;Parent=gene-AB0H04_RS22105;Dbxref=GenBank:WP_030658345.1;Name=WP_030658345.1;gbkey=CDS;inference=COORDINATES: similar to AA sequence:RefSeq:WP_007448786.1;locus_tag=AB0H04_RS22105;product=hypothetical protein;protein_id=WP_030658345.1;transl_table=11	-	WP_030658345.1	hypothetical protein	166
4087	NZ_JBFAEG010000015.1	fimo	nucleotide_motif	110121	110130	46.1	-	Name=GAAAAAHAAA_NZ_JBFAEG010000015.1-;Alias=MEME-3;ID=GAAAAAHAAA-MEME-3-18-NZ_JBFAEG010000015.1;pvalue=2.46e-05;qvalue=1;sequence=GGCAAAACTA;;FIMO_ID=4087	NZ_JBFAEG010000015.1	110080	110253	109861	110070	ID=promoter-gene-AB0H04_RS22105;Parent=gene-AB0H04_RS22105;GeneStart=109861;GeneEnd=110070;ID=gene-AB0H04_RS22105;Name=AB0H04_RS22105;gbkey=Gene;gene_biotype=protein_coding;locus_tag=AB0H04_RS22105;old_locus_tag=AB0H04_22105;ID=cds-WP_030658345.1;Parent=gene-AB0H04_RS22105;Dbxref=GenBank:WP_030658345.1;Name=WP_030658345.1;gbkey=CDS;inference=COORDINATES: similar to AA sequence:RefSeq:WP_007448786.1;locus_tag=AB0H04_RS22105;product=hypothetical protein;protein_id=WP_030658345.1;transl_table=11	-	WP_030658345.1	hypothetical protein	60
4109	NZ_JBFAEG010000016.1	fimo	nucleotide_motif	190806	190815	54.7	+	Name=GAAAAAHAAA_NZ_JBFAEG010000016.1+;Alias=MEME-3;ID=GAAAAAHAAA-MEME-3-1-NZ_JBFAEG010000016.1;pvalue=3.38e-06;qvalue=1;sequence=GAAATATCTA;;FIMO_ID=4109	NZ_JBFAEG010000016.1	190616	190906	190916	191389	ID=promoter-gene-AB0H04_RS23545;Parent=gene-AB0H04_RS23545;GeneStart=190916;GeneEnd=191389;ID=gene-AB0H04_RS23545;Name=AB0H04_RS23545;gbkey=Gene;gene_biotype=protein_coding;locus_tag=AB0H04_RS23545;old_locus_tag=AB0H04_23545;ID=cds-WP_030641641.1;Parent=gene-AB0H04_RS23545;Dbxref=GenBank:WP_030641641.1;Name=WP_030641641.1;gbkey=CDS;inference=COORDINATES: similar to AA sequence:RefSeq:WP_014670666.1;locus_tag=AB0H04_RS23545;product=hypothetical protein;protein_id=WP_030641641.1;transl_table=11	+	WP_030641641.1	hypothetical protein	101
4116	NZ_JBFAEG010000016.1	fimo	nucleotide_motif	134660	134669	45.2	+	Name=GAAAAAHAAA_NZ_JBFAEG010000016.1+;Alias=MEME-3;ID=GAAAAAHAAA-MEME-3-8-NZ_JBFAEG010000016.1;pvalue=3.04e-05;qvalue=1;sequence=GGAATAAGTA;;FIMO_ID=4116	NZ_JBFAEG010000016.1	134542	134738	134748	134930	ID=promoter-gene-AB0H04_RS23290;Parent=gene-AB0H04_RS23290;GeneStart=134748;GeneEnd=134930;ID=gene-AB0H04_RS23290;Name=AB0H04_RS23290;gbkey=Gene;gene_biotype=protein_coding;locus_tag=AB0H04_RS23290;old_locus_tag=AB0H04_23290;ID=cds-WP_030641743.1;Parent=gene-AB0H04_RS23290;Dbxref=GenBank:WP_030641743.1;Name=WP_030641743.1;gbkey=CDS;inference=COORDINATES: similar to AA sequence:RefSeq:WP_014670614.1;locus_tag=AB0H04_RS23290;product=hypothetical protein;protein_id=WP_030641743.1;transl_table=11	+	WP_030641743.1	hypothetical protein	79
4120	NZ_JBFAEG010000016.1	fimo	nucleotide_motif	190622	190631	43.3	+	Name=GAAAAAHAAA_NZ_JBFAEG010000016.1+;Alias=MEME-3;ID=GAAAAAHAAA-MEME-3-12-NZ_JBFAEG010000016.1;pvalue=4.69e-05;qvalue=1;sequence=GAAATTACAC;;FIMO_ID=4120	NZ_JBFAEG010000016.1	190616	190906	190916	191389	ID=promoter-gene-AB0H04_RS23545;Parent=gene-AB0H04_RS23545;GeneStart=190916;GeneEnd=191389;ID=gene-AB0H04_RS23545;Name=AB0H04_RS23545;gbkey=Gene;gene_biotype=protein_coding;locus_tag=AB0H04_RS23545;old_locus_tag=AB0H04_23545;ID=cds-WP_030641641.1;Parent=gene-AB0H04_RS23545;Dbxref=GenBank:WP_030641641.1;Name=WP_030641641.1;gbkey=CDS;inference=COORDINATES: similar to AA sequence:RefSeq:WP_014670666.1;locus_tag=AB0H04_RS23545;product=hypothetical protein;protein_id=WP_030641641.1;transl_table=11	+	WP_030641641.1	hypothetical protein	285
4127	NZ_JBFAEG010000016.1	fimo	nucleotide_motif	134639	134648	41.5	-	Name=GAAAAAHAAA_NZ_JBFAEG010000016.1-;Alias=MEME-3;ID=GAAAAAHAAA-MEME-3-19-NZ_JBFAEG010000016.1;pvalue=7.02e-05;qvalue=1;sequence=GACAAATGTC;;FIMO_ID=4127	NZ_JBFAEG010000016.1	134542	134738	134748	134930	ID=promoter-gene-AB0H04_RS23290;Parent=gene-AB0H04_RS23290;GeneStart=134748;GeneEnd=134930;ID=gene-AB0H04_RS23290;Name=AB0H04_RS23290;gbkey=Gene;gene_biotype=protein_coding;locus_tag=AB0H04_RS23290;old_locus_tag=AB0H04_23290;ID=cds-WP_030641743.1;Parent=gene-AB0H04_RS23290;Dbxref=GenBank:WP_030641743.1;Name=WP_030641743.1;gbkey=CDS;inference=COORDINATES: similar to AA sequence:RefSeq:WP_014670614.1;locus_tag=AB0H04_RS23290;product=hypothetical protein;protein_id=WP_030641743.1;transl_table=11	+	WP_030641743.1	hypothetical protein	100
4141	NZ_JBFAEG010000017.1	fimo	nucleotide_motif	196107	196116	50.5	-	Name=GAAAAAHAAA_NZ_JBFAEG010000017.1-;Alias=MEME-3;ID=GAAAAAHAAA-MEME-3-8-NZ_JBFAEG010000017.1;pvalue=8.79e-06;qvalue=1;sequence=GAAAAACCTC;;FIMO_ID=4141	NZ_JBFAEG010000017.1	195893	196183	196193	196363	ID=promoter-gene-AB0H04_RS24695;Parent=gene-AB0H04_RS24695;GeneStart=196193;GeneEnd=196363;ID=gene-AB0H04_RS24695;Name=AB0H04_RS24695;gbkey=Gene;gene_biotype=protein_coding;locus_tag=AB0H04_RS24695;old_locus_tag=AB0H04_24695;ID=cds-WP_158712497.1;Parent=gene-AB0H04_RS24695;Dbxref=GenBank:WP_158712497.1;Name=WP_158712497.1;gbkey=CDS;inference=COORDINATES: ab initio prediction:GeneMarkS-2+;locus_tag=AB0H04_RS24695;product=hypothetical protein;protein_id=WP_158712497.1;transl_table=11	+	WP_158712497.1	hypothetical protein	77
4157	NZ_JBFAEG010000017.1	fimo	nucleotide_motif	37486	37495	43.1	+	Name=GAAAAAHAAA_NZ_JBFAEG010000017.1+;Alias=MEME-3;ID=GAAAAAHAAA-MEME-3-24-NZ_JBFAEG010000017.1;pvalue=4.9e-05;qvalue=1;sequence=GACGAATAAT;;FIMO_ID=4157	NZ_JBFAEG010000017.1	37341	37631	36402	37331	ID=promoter-gene-AB0H04_RS23900;Parent=gene-AB0H04_RS23900;GeneStart=36402;GeneEnd=37331;ID=gene-AB0H04_RS23900;Name=AB0H04_RS23900;gbkey=Gene;gene_biotype=protein_coding;locus_tag=AB0H04_RS23900;old_locus_tag=AB0H04_23900;ID=cds-WP_359258305.1;Parent=gene-AB0H04_RS23900;Dbxref=GenBank:WP_359258305.1;Name=WP_359258305.1;gbkey=CDS;inference=COORDINATES: ab initio prediction:GeneMarkS-2+;locus_tag=AB0H04_RS23900;product=hypothetical protein;protein_id=WP_359258305.1;transl_table=11	-	WP_359258305.1	hypothetical protein	164
4161	NZ_JBFAEG010000017.1	fimo	nucleotide_motif	6893	6902	42.5	+	Name=GAAAAAHAAA_NZ_JBFAEG010000017.1+;Alias=MEME-3;ID=GAAAAAHAAA-MEME-3-28-NZ_JBFAEG010000017.1;pvalue=5.59e-05;qvalue=1;sequence=AAAGAACATC;;FIMO_ID=4161	NZ_JBFAEG010000017.1	6656	6946	6956	8146	ID=promoter-gene-AB0H04_RS23805;Parent=gene-AB0H04_RS23805;GeneStart=6956;GeneEnd=8146;ID=gene-AB0H04_RS23805;Name=AB0H04_RS23805;gbkey=Gene;gene_biotype=protein_coding;locus_tag=AB0H04_RS23805;old_locus_tag=AB0H04_23805;ID=cds-WP_359258255.1;Parent=gene-AB0H04_RS23805;Dbxref=GenBank:WP_359258255.1;Name=WP_359258255.1;gbkey=CDS;inference=COORDINATES: similar to AA sequence:RefSeq:WP_013000023.1;locus_tag=AB0H04_RS23805;product=hypothetical protein;protein_id=WP_359258255.1;transl_table=11	+	WP_359258255.1	hypothetical protein	54
4170	NZ_JBFAEG010000017.1	fimo	nucleotide_motif	136675	136684	41.1	-	Name=GAAAAAHAAA_NZ_JBFAEG010000017.1-;Alias=MEME-3;ID=GAAAAAHAAA-MEME-3-37-NZ_JBFAEG010000017.1;pvalue=7.68e-05;qvalue=1;sequence=GGCATATATC;;FIMO_ID=4170	NZ_JBFAEG010000017.1	136501	136675	136685	137161	ID=promoter-gene-AB0H04_RS24405;Parent=gene-AB0H04_RS24405;GeneStart=136685;GeneEnd=137161;ID=gene-AB0H04_RS24405;Name=AB0H04_RS24405;gbkey=Gene;gene_biotype=protein_coding;locus_tag=AB0H04_RS24405;old_locus_tag=AB0H04_24405;ID=cds-WP_030643804.1;Parent=gene-AB0H04_RS24405;Dbxref=GenBank:WP_030643804.1;Name=WP_030643804.1;Ontology_term=GO:0006355,GO:0003700;gbkey=CDS;go_function=DNA-binding transcription factor activity|0003700||IEA;go_process=regulation of DNA-templated transcription|0006355||IEA;inference=COORDINATES: similar to AA sequence:RefSeq:WP_014152017.1;locus_tag=AB0H04_RS24405;product=MarR family winged helix-turn-helix transcriptional regulator;protein_id=WP_030643804.1;transl_table=11	+	WP_030643804.1	MarR family winged helix-turn-helix transcriptional regulator	1
4176	NZ_JBFAEG010000017.1	fimo	nucleotide_motif	68082	68091	40.5	+	Name=GAAAAAHAAA_NZ_JBFAEG010000017.1+;Alias=MEME-3;ID=GAAAAAHAAA-MEME-3-43-NZ_JBFAEG010000017.1;pvalue=8.96e-05;qvalue=1;sequence=AGAGAAAGAA;;FIMO_ID=4176	NZ_JBFAEG010000017.1	67946	68085	68095	68412	ID=promoter-gene-AB0H04_RS24000;Parent=gene-AB0H04_RS24000;GeneStart=68095;GeneEnd=68412;ID=gene-AB0H04_RS24000;Name=AB0H04_RS24000;gbkey=Gene;gene_biotype=protein_coding;locus_tag=AB0H04_RS24000;old_locus_tag=AB0H04_24000;ID=cds-WP_359258352.1;Parent=gene-AB0H04_RS24000;Dbxref=GenBank:WP_359258352.1;Name=WP_359258352.1;Ontology_term=GO:0017000,GO:0004497,GO:0016491;gbkey=CDS;go_function=monooxygenase activity|0004497||IEA,oxidoreductase activity|0016491||IEA;go_process=antibiotic biosynthetic process|0017000||IEA;inference=COORDINATES: similar to AA sequence:RefSeq:WP_018556510.1;locus_tag=AB0H04_RS24000;product=putative quinol monooxygenase;protein_id=WP_359258352.1;transl_table=11	+	WP_359258352.1	putative quinol monooxygenase	4
4184	NZ_JBFAEG010000018.1	fimo	nucleotide_motif	119432	119441	45.9	-	Name=GAAAAAHAAA_NZ_JBFAEG010000018.1-;Alias=MEME-3;ID=GAAAAAHAAA-MEME-3-3-NZ_JBFAEG010000018.1;pvalue=2.57e-05;qvalue=1;sequence=GAAAATCCAC;;FIMO_ID=4184	NZ_JBFAEG010000018.1	119223	119496	118422	119213	ID=promoter-gene-AB0H04_RS25250;Parent=gene-AB0H04_RS25250;GeneStart=118422;GeneEnd=119213;ID=gene-AB0H04_RS25250;Name=AB0H04_RS25250;gbkey=Gene;gene_biotype=protein_coding;locus_tag=AB0H04_RS25250;old_locus_tag=AB0H04_25250;ID=cds-WP_356195440.1;Parent=gene-AB0H04_RS25250;Dbxref=GenBank:WP_356195440.1;Name=WP_356195440.1;gbkey=CDS;inference=COORDINATES: similar to AA sequence:RefSeq:WP_007382544.1;locus_tag=AB0H04_RS25250;product=hypothetical protein;protein_id=WP_356195440.1;transl_table=11	-	WP_356195440.1	hypothetical protein	228
4247	NZ_JBFAEG010000020.1	fimo	nucleotide_motif	118966	118975	43.9	-	Name=GAAAAAHAAA_NZ_JBFAEG010000020.1-;Alias=MEME-3;ID=GAAAAAHAAA-MEME-3-9-NZ_JBFAEG010000020.1;pvalue=4.04e-05;qvalue=1;sequence=GGAATGCAAA;;FIMO_ID=4247	NZ_JBFAEG010000020.1	118772	119062	118367	118762	ID=promoter-gene-AB0H04_RS26850;Parent=gene-AB0H04_RS26850;GeneStart=118367;GeneEnd=118762;ID=gene-AB0H04_RS26850;Name=AB0H04_RS26850;gbkey=Gene;gene_biotype=protein_coding;locus_tag=AB0H04_RS26850;old_locus_tag=AB0H04_26850;ID=cds-WP_030657538.1;Parent=gene-AB0H04_RS26850;Dbxref=GenBank:WP_030657538.1;Name=WP_030657538.1;gbkey=CDS;inference=COORDINATES: similar to AA sequence:RefSeq:WP_014676395.1;locus_tag=AB0H04_RS26850;product=hypothetical protein;protein_id=WP_030657538.1;transl_table=11	-	WP_030657538.1	hypothetical protein	213
4247	NZ_JBFAEG010000020.1	fimo	nucleotide_motif	118966	118975	43.9	-	Name=GAAAAAHAAA_NZ_JBFAEG010000020.1-;Alias=MEME-3;ID=GAAAAAHAAA-MEME-3-9-NZ_JBFAEG010000020.1;pvalue=4.04e-05;qvalue=1;sequence=GGAATGCAAA;;FIMO_ID=4247	NZ_JBFAEG010000020.1	118916	119206	119216	119389	ID=promoter-gene-AB0H04_RS26855;Parent=gene-AB0H04_RS26855;GeneStart=119216;GeneEnd=119389;ID=gene-AB0H04_RS26855;Name=AB0H04_RS26855;gbkey=Gene;gene_biotype=protein_coding;locus_tag=AB0H04_RS26855;old_locus_tag=AB0H04_26855;ID=cds-WP_106972161.1;Parent=gene-AB0H04_RS26855;Dbxref=GenBank:WP_106972161.1;Name=WP_106972161.1;gbkey=CDS;inference=COORDINATES: similar to AA sequence:RefSeq:WP_003994527.1;locus_tag=AB0H04_RS26855;product=hypothetical protein;protein_id=WP_106972161.1;transl_table=11	+	WP_106972161.1	hypothetical protein	241
4248	NZ_JBFAEG010000020.1	fimo	nucleotide_motif	85977	85986	43.9	+	Name=GAAAAAHAAA_NZ_JBFAEG010000020.1+;Alias=MEME-3;ID=GAAAAAHAAA-MEME-3-10-NZ_JBFAEG010000020.1;pvalue=4.06e-05;qvalue=1;sequence=AAAGAATATC;;FIMO_ID=4248	NZ_JBFAEG010000020.1	85910	86200	86210	86536	ID=promoter-gene-AB0H04_RS26720;Parent=gene-AB0H04_RS26720;GeneStart=86210;GeneEnd=86536;ID=gene-AB0H04_RS26720;Name=AB0H04_RS26720;gbkey=Gene;gene_biotype=protein_coding;locus_tag=AB0H04_RS26720;old_locus_tag=AB0H04_26720;ID=cds-WP_199820050.1;Parent=gene-AB0H04_RS26720;Dbxref=GenBank:WP_199820050.1;Name=WP_199820050.1;gbkey=CDS;inference=COORDINATES: ab initio prediction:GeneMarkS-2+;locus_tag=AB0H04_RS26720;product=hypothetical protein;protein_id=WP_199820050.1;transl_table=11	+	WP_199820050.1	hypothetical protein	224
4277	NZ_JBFAEG010000021.1	fimo	nucleotide_motif	7649	7658	42.5	-	Name=GAAAAAHAAA_NZ_JBFAEG010000021.1-;Alias=MEME-3;ID=GAAAAAHAAA-MEME-3-14-NZ_JBFAEG010000021.1;pvalue=5.59e-05;qvalue=1;sequence=GAAGATTGAA;;FIMO_ID=4277	NZ_JBFAEG010000021.1	7615	7905	7915	8919	ID=promoter-gene-AB0H04_RS27215;Parent=gene-AB0H04_RS27215;GeneStart=7915;GeneEnd=8919;ID=gene-AB0H04_RS27215;Name=AB0H04_RS27215;gbkey=Gene;gene_biotype=protein_coding;locus_tag=AB0H04_RS27215;old_locus_tag=AB0H04_27215;ID=cds-WP_158712641.1;Parent=gene-AB0H04_RS27215;Dbxref=GenBank:WP_158712641.1;Name=WP_158712641.1;gbkey=CDS;inference=COORDINATES: similar to AA sequence:RefSeq:WP_018557859.1;locus_tag=AB0H04_RS27215;product=hypothetical protein;protein_id=WP_158712641.1;transl_table=11	+	WP_158712641.1	hypothetical protein	257
4290	NZ_JBFAEG010000022.1	fimo	nucleotide_motif	24338	24347	44	+	Name=GAAAAAHAAA_NZ_JBFAEG010000022.1+;Alias=MEME-3;ID=GAAAAAHAAA-MEME-3-4-NZ_JBFAEG010000022.1;pvalue=4.01e-05;qvalue=1;sequence=GAAGAATGAC;;FIMO_ID=4290	NZ_JBFAEG010000022.1	24122	24347	24357	25142	ID=promoter-gene-AB0H04_RS28080;Parent=gene-AB0H04_RS28080;GeneStart=24357;GeneEnd=25142;ID=gene-AB0H04_RS28080;Name=AB0H04_RS28080;gbkey=Gene;gene_biotype=protein_coding;locus_tag=AB0H04_RS28080;old_locus_tag=AB0H04_28080;ID=cds-WP_030646820.1;Parent=gene-AB0H04_RS28080;Dbxref=GenBank:WP_030646820.1;Name=WP_030646820.1;Ontology_term=GO:0016788;gbkey=CDS;go_function=hydrolase activity%2C acting on ester bonds|0016788||IEA;inference=COORDINATES: similar to AA sequence:RefSeq:WP_009329155.1;locus_tag=AB0H04_RS28080;product=SGNH/GDSL hydrolase family protein;protein_id=WP_030646820.1;transl_table=11	+	WP_030646820.1	SGNH/GDSL hydrolase family protein	10
4298	NZ_JBFAEG010000022.1	fimo	nucleotide_motif	162985	162994	41.9	-	Name=GAAAAAHAAA_NZ_JBFAEG010000022.1-;Alias=MEME-3;ID=GAAAAAHAAA-MEME-3-12-NZ_JBFAEG010000022.1;pvalue=6.51e-05;qvalue=1;sequence=GACGAACCTA;;FIMO_ID=4298	NZ_JBFAEG010000022.1	162941	162987	162997	163497	ID=promoter-gene-AB0H04_RS28725;Parent=gene-AB0H04_RS28725;GeneStart=162997;GeneEnd=163497;ID=gene-AB0H04_RS28725;Name=AB0H04_RS28725;gbkey=Gene;gene_biotype=protein_coding;locus_tag=AB0H04_RS28725;old_locus_tag=AB0H04_28725;ID=cds-WP_030987460.1;Parent=gene-AB0H04_RS28725;Dbxref=GenBank:WP_030987460.1;Name=WP_030987460.1;gbkey=CDS;inference=COORDINATES: similar to AA sequence:RefSeq:WP_014676329.1;locus_tag=AB0H04_RS28725;product=SRPBCC domain-containing protein;protein_id=WP_030987460.1;transl_table=11	+	WP_030987460.1	SRPBCC domain-containing protein	3
4303	NZ_JBFAEG010000022.1	fimo	nucleotide_motif	3128	3137	40.4	+	Name=GAAAAAHAAA_NZ_JBFAEG010000022.1+;Alias=MEME-3;ID=GAAAAAHAAA-MEME-3-17-NZ_JBFAEG010000022.1;pvalue=9.03e-05;qvalue=1;sequence=GACGAAAGTA;;FIMO_ID=4303	NZ_JBFAEG010000022.1	3056	3135	3145	4074	ID=promoter-gene-AB0H04_RS27990;Parent=gene-AB0H04_RS27990;GeneStart=3145;GeneEnd=4074;ID=gene-AB0H04_RS27990;Name=AB0H04_RS27990;gbkey=Gene;gene_biotype=protein_coding;locus_tag=AB0H04_RS27990;old_locus_tag=AB0H04_27990;ID=cds-WP_030646785.1;Parent=gene-AB0H04_RS27990;Dbxref=GenBank:WP_030646785.1;Name=WP_030646785.1;Ontology_term=GO:0055085,GO:0042626,GO:0140359,GO:0016020,GO:0043190;gbkey=CDS;go_component=membrane|0016020||IEA,ATP-binding cassette (ABC) transporter complex|0043190||IEA;go_function=ATPase-coupled transmembrane transporter activity|0042626||IEA,ABC-type transporter activity|0140359||IEA;go_process=transmembrane transport|0055085||IEA;inference=COORDINATES: similar to AA sequence:RefSeq:WP_003994380.1;locus_tag=AB0H04_RS27990;product=ABC transporter permease;protein_id=WP_030646785.1;transl_table=11	+	WP_030646785.1	ABC transporter permease	8
4318	NZ_JBFAEG010000023.1	fimo	nucleotide_motif	24801	24810	43.3	+	Name=GAAAAAHAAA_NZ_JBFAEG010000023.1+;Alias=MEME-3;ID=GAAAAAHAAA-MEME-3-13-NZ_JBFAEG010000023.1;pvalue=4.69e-05;qvalue=1;sequence=GAAGTTTATA;;FIMO_ID=4318	NZ_JBFAEG010000023.1	24611	24901	24017	24601	ID=promoter-gene-AB0H04_RS28895;Parent=gene-AB0H04_RS28895;GeneStart=24017;GeneEnd=24601;ID=gene-AB0H04_RS28895;Name=AB0H04_RS28895;gbkey=Gene;gene_biotype=protein_coding;locus_tag=AB0H04_RS28895;old_locus_tag=AB0H04_28895;ID=cds-WP_030656400.1;Parent=gene-AB0H04_RS28895;Dbxref=GenBank:WP_030656400.1;Name=WP_030656400.1;gbkey=CDS;inference=COORDINATES: similar to AA sequence:RefSeq:WP_019059384.1;locus_tag=AB0H04_RS28895;product=hypothetical protein;protein_id=WP_030656400.1;transl_table=11	-	WP_030656400.1	hypothetical protein	209
4320	NZ_JBFAEG010000023.1	fimo	nucleotide_motif	24887	24896	42.7	+	Name=GAAAAAHAAA_NZ_JBFAEG010000023.1+;Alias=MEME-3;ID=GAAAAAHAAA-MEME-3-15-NZ_JBFAEG010000023.1;pvalue=5.34e-05;qvalue=1;sequence=GGAAATCATC;;FIMO_ID=4320	NZ_JBFAEG010000023.1	24611	24901	24017	24601	ID=promoter-gene-AB0H04_RS28895;Parent=gene-AB0H04_RS28895;GeneStart=24017;GeneEnd=24601;ID=gene-AB0H04_RS28895;Name=AB0H04_RS28895;gbkey=Gene;gene_biotype=protein_coding;locus_tag=AB0H04_RS28895;old_locus_tag=AB0H04_28895;ID=cds-WP_030656400.1;Parent=gene-AB0H04_RS28895;Dbxref=GenBank:WP_030656400.1;Name=WP_030656400.1;gbkey=CDS;inference=COORDINATES: similar to AA sequence:RefSeq:WP_019059384.1;locus_tag=AB0H04_RS28895;product=hypothetical protein;protein_id=WP_030656400.1;transl_table=11	-	WP_030656400.1	hypothetical protein	295
4331	NZ_JBFAEG010000023.1	fimo	nucleotide_motif	24828	24837	41.1	-	Name=GAAAAAHAAA_NZ_JBFAEG010000023.1-;Alias=MEME-3;ID=GAAAAAHAAA-MEME-3-26-NZ_JBFAEG010000023.1;pvalue=7.8e-05;qvalue=1;sequence=GACGAAACAC;;FIMO_ID=4331	NZ_JBFAEG010000023.1	24611	24901	24017	24601	ID=promoter-gene-AB0H04_RS28895;Parent=gene-AB0H04_RS28895;GeneStart=24017;GeneEnd=24601;ID=gene-AB0H04_RS28895;Name=AB0H04_RS28895;gbkey=Gene;gene_biotype=protein_coding;locus_tag=AB0H04_RS28895;old_locus_tag=AB0H04_28895;ID=cds-WP_030656400.1;Parent=gene-AB0H04_RS28895;Dbxref=GenBank:WP_030656400.1;Name=WP_030656400.1;gbkey=CDS;inference=COORDINATES: similar to AA sequence:RefSeq:WP_019059384.1;locus_tag=AB0H04_RS28895;product=hypothetical protein;protein_id=WP_030656400.1;transl_table=11	-	WP_030656400.1	hypothetical protein	236
4360	NZ_JBFAEG010000025.1	fimo	nucleotide_motif	41855	41864	52.4	-	Name=GAAAAAHAAA_NZ_JBFAEG010000025.1-;Alias=MEME-3;ID=GAAAAAHAAA-MEME-3-1-NZ_JBFAEG010000025.1;pvalue=5.69e-06;qvalue=1;sequence=GGAAAACGAA;;FIMO_ID=4360	NZ_JBFAEG010000025.1	41599	41889	41317	41589	ID=promoter-gene-AB0H04_RS30535;Parent=gene-AB0H04_RS30535;GeneStart=41317;GeneEnd=41589;ID=gene-AB0H04_RS30535;Name=AB0H04_RS30535;gbkey=Gene;gene_biotype=protein_coding;locus_tag=AB0H04_RS30535;old_locus_tag=AB0H04_30535;ID=cds-WP_030646302.1;Parent=gene-AB0H04_RS30535;Dbxref=GenBank:WP_030646302.1;Name=WP_030646302.1;gbkey=CDS;inference=COORDINATES: ab initio prediction:GeneMarkS-2+;locus_tag=AB0H04_RS30535;product=hypothetical protein;protein_id=WP_030646302.1;transl_table=11	-	WP_030646302.1	hypothetical protein	275
4365	NZ_JBFAEG010000025.1	fimo	nucleotide_motif	8707	8716	45.9	+	Name=GAAAAAHAAA_NZ_JBFAEG010000025.1+;Alias=MEME-3;ID=GAAAAAHAAA-MEME-3-6-NZ_JBFAEG010000025.1;pvalue=2.54e-05;qvalue=1;sequence=GAAAAGAGAA;;FIMO_ID=4365	NZ_JBFAEG010000025.1	8530	8712	8722	10164	ID=promoter-gene-AB0H04_RS30385;Parent=gene-AB0H04_RS30385;GeneStart=8722;GeneEnd=10164;ID=gene-AB0H04_RS30385;Name=AB0H04_RS30385;gbkey=Gene;gene_biotype=protein_coding;locus_tag=AB0H04_RS30385;old_locus_tag=AB0H04_30385;ID=cds-WP_030990529.1;Parent=gene-AB0H04_RS30385;Dbxref=GenBank:WP_030990529.1;Name=WP_030990529.1;gbkey=CDS;inference=COORDINATES: similar to AA sequence:RefSeq:WP_014669053.1;locus_tag=AB0H04_RS30385;product=aldehyde dehydrogenase;protein_id=WP_030990529.1;transl_table=11	+	WP_030990529.1	aldehyde dehydrogenase	6
4372	NZ_JBFAEG010000025.1	fimo	nucleotide_motif	123797	123806	42.6	-	Name=GAAAAAHAAA_NZ_JBFAEG010000025.1-;Alias=MEME-3;ID=GAAAAAHAAA-MEME-3-13-NZ_JBFAEG010000025.1;pvalue=5.54e-05;qvalue=1;sequence=GGAGAAACAC;;FIMO_ID=4372	NZ_JBFAEG010000025.1	123744	123943	123953	125251	ID=promoter-gene-AB0H04_RS30890;Parent=gene-AB0H04_RS30890;GeneStart=123953;GeneEnd=125251;ID=gene-AB0H04_RS30890;Name=AB0H04_RS30890;gbkey=Gene;gene_biotype=protein_coding;locus_tag=AB0H04_RS30890;old_locus_tag=AB0H04_30890;ID=cds-WP_199819959.1;Parent=gene-AB0H04_RS30890;Dbxref=GenBank:WP_199819959.1;Name=WP_199819959.1;gbkey=CDS;inference=COORDINATES: ab initio prediction:GeneMarkS-2+;locus_tag=AB0H04_RS30890;product=hypothetical protein;protein_id=WP_199819959.1;transl_table=11	+	WP_199819959.1	hypothetical protein	147
4402	NZ_JBFAEG010000027.1	fimo	nucleotide_motif	60785	60794	54.2	-	Name=GAAAAAHAAA_NZ_JBFAEG010000027.1-;Alias=MEME-3;ID=GAAAAAHAAA-MEME-3-1-NZ_JBFAEG010000027.1;pvalue=3.78e-06;qvalue=1;sequence=GAAGAAAAAC;;FIMO_ID=4402	NZ_JBFAEG010000027.1	60751	60977	59884	60741	ID=promoter-gene-AB0H04_RS32175;Parent=gene-AB0H04_RS32175;GeneStart=59884;GeneEnd=60741;ID=gene-AB0H04_RS32175;Name=AB0H04_RS32175;gbkey=Gene;gene_biotype=protein_coding;locus_tag=AB0H04_RS32175;old_locus_tag=AB0H04_32175;ID=cds-WP_030647145.1;Parent=gene-AB0H04_RS32175;Dbxref=GenBank:WP_030647145.1;Name=WP_030647145.1;gbkey=CDS;inference=COORDINATES: ab initio prediction:GeneMarkS-2+;locus_tag=AB0H04_RS32175;product=hypothetical protein;protein_id=WP_030647145.1;transl_table=11	-	WP_030647145.1	hypothetical protein	53
4414	NZ_JBFAEG010000027.1	fimo	nucleotide_motif	60742	60751	43.4	-	Name=GAAAAAHAAA_NZ_JBFAEG010000027.1-;Alias=MEME-3;ID=GAAAAAHAAA-MEME-3-13-NZ_JBFAEG010000027.1;pvalue=4.59e-05;qvalue=1;sequence=GGAAATCAAT;;FIMO_ID=4414	NZ_JBFAEG010000027.1	60751	60977	59884	60741	ID=promoter-gene-AB0H04_RS32175;Parent=gene-AB0H04_RS32175;GeneStart=59884;GeneEnd=60741;ID=gene-AB0H04_RS32175;Name=AB0H04_RS32175;gbkey=Gene;gene_biotype=protein_coding;locus_tag=AB0H04_RS32175;old_locus_tag=AB0H04_32175;ID=cds-WP_030647145.1;Parent=gene-AB0H04_RS32175;Dbxref=GenBank:WP_030647145.1;Name=WP_030647145.1;gbkey=CDS;inference=COORDINATES: ab initio prediction:GeneMarkS-2+;locus_tag=AB0H04_RS32175;product=hypothetical protein;protein_id=WP_030647145.1;transl_table=11	-	WP_030647145.1	hypothetical protein	10
4436	NZ_JBFAEG010000028.1	fimo	nucleotide_motif	43673	43682	53.7	+	Name=GAAAAAHAAA_NZ_JBFAEG010000028.1+;Alias=MEME-3;ID=GAAAAAHAAA-MEME-3-2-NZ_JBFAEG010000028.1;pvalue=4.24e-06;qvalue=1;sequence=GGAAATCAAA;;FIMO_ID=4436	NZ_JBFAEG010000028.1	43590	43866	43876	44298	ID=promoter-gene-AB0H04_RS32860;Parent=gene-AB0H04_RS32860;GeneStart=43876;GeneEnd=44298;ID=gene-AB0H04_RS32860;Name=AB0H04_RS32860;gbkey=Gene;gene_biotype=protein_coding;locus_tag=AB0H04_RS32860;old_locus_tag=AB0H04_32860;ID=cds-WP_030649783.1;Parent=gene-AB0H04_RS32860;Dbxref=GenBank:WP_030649783.1;Name=WP_030649783.1;gbkey=CDS;inference=COORDINATES: similar to AA sequence:RefSeq:WP_014674798.1;locus_tag=AB0H04_RS32860;product=hypothetical protein;protein_id=WP_030649783.1;transl_table=11	+	WP_030649783.1	hypothetical protein	194
4441	NZ_JBFAEG010000028.1	fimo	nucleotide_motif	141160	141169	46.1	+	Name=GAAAAAHAAA_NZ_JBFAEG010000028.1+;Alias=MEME-3;ID=GAAAAAHAAA-MEME-3-7-NZ_JBFAEG010000028.1;pvalue=2.44e-05;qvalue=1;sequence=GAAGTAAGAA;;FIMO_ID=4441	NZ_JBFAEG010000028.1	141129	141164	141174	141503	ID=promoter-gene-AB0H04_RS33265;Parent=gene-AB0H04_RS33265;GeneStart=141174;GeneEnd=141503;ID=gene-AB0H04_RS33265;Name=AB0H04_RS33265;gbkey=Gene;gene_biotype=protein_coding;locus_tag=AB0H04_RS33265;old_locus_tag=AB0H04_33265;ID=cds-WP_030649968.1;Parent=gene-AB0H04_RS33265;Dbxref=GenBank:WP_030649968.1;Name=WP_030649968.1;gbkey=CDS;inference=COORDINATES: similar to AA sequence:RefSeq:WP_019767153.1;locus_tag=AB0H04_RS33265;product=TcmI family type II polyketide cyclase;protein_id=WP_030649968.1;transl_table=11	+	WP_030649968.1	TcmI family type II polyketide cyclase	5
4443	NZ_JBFAEG010000028.1	fimo	nucleotide_motif	116877	116886	44.7	+	Name=GAAAAAHAAA_NZ_JBFAEG010000028.1+;Alias=MEME-3;ID=GAAAAAHAAA-MEME-3-9-NZ_JBFAEG010000028.1;pvalue=3.4e-05;qvalue=1;sequence=GACAATCAAC;;FIMO_ID=4443	NZ_JBFAEG010000028.1	116798	116964	116974	117306	ID=promoter-gene-AB0H04_RS33155;Parent=gene-AB0H04_RS33155;GeneStart=116974;GeneEnd=117306;ID=gene-AB0H04_RS33155;Name=AB0H04_RS33155;gbkey=Gene;gene_biotype=protein_coding;locus_tag=AB0H04_RS33155;old_locus_tag=AB0H04_33155;ID=cds-WP_030649919.1;Parent=gene-AB0H04_RS33155;Dbxref=GenBank:WP_030649919.1;Name=WP_030649919.1;gbkey=CDS;inference=COORDINATES: similar to AA sequence:RefSeq:WP_014674738.1;locus_tag=AB0H04_RS33155;product=hypothetical protein;protein_id=WP_030649919.1;transl_table=11	+	WP_030649919.1	hypothetical protein	88
4445	NZ_JBFAEG010000028.1	fimo	nucleotide_motif	68145	68154	42.8	+	Name=GAAAAAHAAA_NZ_JBFAEG010000028.1+;Alias=MEME-3;ID=GAAAAAHAAA-MEME-3-11-NZ_JBFAEG010000028.1;pvalue=5.28e-05;qvalue=1;sequence=GGAAAGCCAA;;FIMO_ID=4445	NZ_JBFAEG010000028.1	68042	68150	68160	69140	ID=promoter-gene-AB0H04_RS32965;Parent=gene-AB0H04_RS32965;GeneStart=68160;GeneEnd=69140;ID=gene-AB0H04_RS32965;Name=AB0H04_RS32965;gbkey=Gene;gene_biotype=protein_coding;locus_tag=AB0H04_RS32965;old_locus_tag=AB0H04_32965;ID=cds-WP_030649830.1;Parent=gene-AB0H04_RS32965;Dbxref=GenBank:WP_030649830.1;Name=WP_030649830.1;Ontology_term=GO:0055085;gbkey=CDS;go_process=transmembrane transport|0055085||IEA;inference=COORDINATES: similar to AA sequence:RefSeq:WP_014674777.1;locus_tag=AB0H04_RS32965;product=ABC transporter permease;protein_id=WP_030649830.1;transl_table=11	+	WP_030649830.1	ABC transporter permease	6
4448	NZ_JBFAEG010000028.1	fimo	nucleotide_motif	128866	128875	42.4	-	Name=GAAAAAHAAA_NZ_JBFAEG010000028.1-;Alias=MEME-3;ID=GAAAAAHAAA-MEME-3-14-NZ_JBFAEG010000028.1;pvalue=5.72e-05;qvalue=1;sequence=GAAAATCCTC;;FIMO_ID=4448	NZ_JBFAEG010000028.1	128746	128866	128876	129637	ID=promoter-gene-AB0H04_RS33210;Parent=gene-AB0H04_RS33210;GeneStart=128876;GeneEnd=129637;ID=gene-AB0H04_RS33210;Name=AB0H04_RS33210;gbkey=Gene;gene_biotype=protein_coding;locus_tag=AB0H04_RS33210;old_locus_tag=AB0H04_33210;ID=cds-WP_359260028.1;Parent=gene-AB0H04_RS33210;Dbxref=GenBank:WP_359260028.1;Name=WP_359260028.1;gbkey=CDS;inference=COORDINATES: protein motif:HMM:NF024950.6;locus_tag=AB0H04_RS33210;product=SDR family oxidoreductase;protein_id=WP_359260028.1;transl_table=11	+	WP_359260028.1	SDR family oxidoreductase	1
4452	NZ_JBFAEG010000028.1	fimo	nucleotide_motif	115449	115458	41.1	-	Name=GAAAAAHAAA_NZ_JBFAEG010000028.1-;Alias=MEME-3;ID=GAAAAAHAAA-MEME-3-18-NZ_JBFAEG010000028.1;pvalue=7.8e-05;qvalue=1;sequence=GGAGAACCAC;;FIMO_ID=4452	NZ_JBFAEG010000028.1	115458	115537	114150	115448	ID=promoter-gene-AB0H04_RS33145;Parent=gene-AB0H04_RS33145;GeneStart=114150;GeneEnd=115448;ID=gene-AB0H04_RS33145;Name=AB0H04_RS33145;gbkey=Gene;gene_biotype=protein_coding;locus_tag=AB0H04_RS33145;old_locus_tag=AB0H04_33145;ID=cds-WP_030649915.1;Parent=gene-AB0H04_RS33145;Dbxref=GenBank:WP_030649915.1;Name=WP_030649915.1;Ontology_term=GO:0004497;gbkey=CDS;go_function=monooxygenase activity|0004497||IEA;inference=COORDINATES: similar to AA sequence:RefSeq:WP_014674740.1;locus_tag=AB0H04_RS33145;product=lysine N(6)-hydroxylase/L-ornithine N(5)-oxygenase family protein;protein_id=WP_030649915.1;transl_table=11	-	WP_030649915.1	lysine N(6)-hydroxylase/L-ornithine N(5)-oxygenase family protein	10
4476	NZ_JBFAEG010000029.1	fimo	nucleotide_motif	61116	61125	42.6	+	Name=GAAAAAHAAA_NZ_JBFAEG010000029.1+;Alias=MEME-3;ID=GAAAAAHAAA-MEME-3-13-NZ_JBFAEG010000029.1;pvalue=5.54e-05;qvalue=1;sequence=GGAGAAACAC;;FIMO_ID=4476	NZ_JBFAEG010000029.1	60935	61225	60716	60925	ID=promoter-gene-AB0H04_RS33590;Parent=gene-AB0H04_RS33590;GeneStart=60716;GeneEnd=60925;ID=gene-AB0H04_RS33590;Name=AB0H04_RS33590;gbkey=Gene;gene_biotype=protein_coding;locus_tag=AB0H04_RS33590;old_locus_tag=AB0H04_33590;ID=cds-WP_420711442.1;Parent=gene-AB0H04_RS33590;Dbxref=GenBank:WP_420711442.1;Name=WP_420711442.1;gbkey=CDS;inference=COORDINATES: ab initio prediction:GeneMarkS-2+;locus_tag=AB0H04_RS33590;product=hypothetical protein;protein_id=WP_420711442.1;transl_table=11	-	WP_420711442.1	hypothetical protein	200
4509	NZ_JBFAEG010000031.1	fimo	nucleotide_motif	59324	59333	57.6	-	Name=GAAAAAHAAA_NZ_JBFAEG010000031.1-;Alias=MEME-3;ID=GAAAAAHAAA-MEME-3-1-NZ_JBFAEG010000031.1;pvalue=1.72e-06;qvalue=1;sequence=GGCAAAAAAA;;FIMO_ID=4509	NZ_JBFAEG010000031.1	59250	59406	59416	59661	ID=promoter-gene-AB0H04_RS34880;Parent=gene-AB0H04_RS34880;GeneStart=59416;GeneEnd=59661;ID=gene-AB0H04_RS34880;Name=AB0H04_RS34880;gbkey=Gene;gene_biotype=protein_coding;locus_tag=AB0H04_RS34880;old_locus_tag=AB0H04_34880;ID=cds-WP_030648800.1;Parent=gene-AB0H04_RS34880;Dbxref=GenBank:WP_030648800.1;Name=WP_030648800.1;gbkey=CDS;inference=COORDINATES: similar to AA sequence:RefSeq:WP_014672753.1;locus_tag=AB0H04_RS34880;product=hypothetical protein;protein_id=WP_030648800.1;transl_table=11	+	WP_030648800.1	hypothetical protein	83
4511	NZ_JBFAEG010000031.1	fimo	nucleotide_motif	81896	81905	50.5	-	Name=GAAAAAHAAA_NZ_JBFAEG010000031.1-;Alias=MEME-3;ID=GAAAAAHAAA-MEME-3-3-NZ_JBFAEG010000031.1;pvalue=8.99e-06;qvalue=1;sequence=GGCAAACATA;;FIMO_ID=4511	NZ_JBFAEG010000031.1	81752	81949	80705	81742	ID=promoter-gene-AB0H04_RS34970;Parent=gene-AB0H04_RS34970;GeneStart=80705;GeneEnd=81742;ID=gene-AB0H04_RS34970;Name=AB0H04_RS34970;gbkey=Gene;gene_biotype=protein_coding;locus_tag=AB0H04_RS34970;old_locus_tag=AB0H04_34970;ID=cds-WP_030648738.1;Parent=gene-AB0H04_RS34970;Dbxref=GenBank:WP_030648738.1;Name=WP_030648738.1;gbkey=CDS;inference=COORDINATES: similar to AA sequence:RefSeq:WP_016435141.1;locus_tag=AB0H04_RS34970;product=hypothetical protein;protein_id=WP_030648738.1;transl_table=11	-	WP_030648738.1	hypothetical protein	163
4531	NZ_JBFAEG010000032.1	fimo	nucleotide_motif	119481	119490	43.2	-	Name=GAAAAAHAAA_NZ_JBFAEG010000032.1-;Alias=MEME-3;ID=GAAAAAHAAA-MEME-3-7-NZ_JBFAEG010000032.1;pvalue=4.82e-05;qvalue=1;sequence=GGAAAAAGTC;;FIMO_ID=4531	NZ_JBFAEG010000032.1	119308	119585	119595	119747	ID=promoter-gene-AB0H04_RS35740;Parent=gene-AB0H04_RS35740;GeneStart=119595;GeneEnd=119747;ID=gene-AB0H04_RS35740;Name=AB0H04_RS35740;gbkey=Gene;gene_biotype=protein_coding;locus_tag=AB0H04_RS35740;old_locus_tag=AB0H04_35740;ID=cds-WP_167347961.1;Parent=gene-AB0H04_RS35740;Dbxref=GenBank:WP_167347961.1;Name=WP_167347961.1;gbkey=CDS;inference=COORDINATES: similar to AA sequence:RefSeq:WP_014669235.1;locus_tag=AB0H04_RS35740;product=hypothetical protein;protein_id=WP_167347961.1;transl_table=11	+	WP_167347961.1	hypothetical protein	105
4553	NZ_JBFAEG010000033.1	fimo	nucleotide_motif	14030	14039	41.1	+	Name=GAAAAAHAAA_NZ_JBFAEG010000033.1+;Alias=MEME-3;ID=GAAAAAHAAA-MEME-3-16-NZ_JBFAEG010000033.1;pvalue=7.68e-05;qvalue=1;sequence=GGAAATCCAC;;FIMO_ID=4553	NZ_JBFAEG010000033.1	13795	14085	14095	14451	ID=promoter-gene-AB0H04_RS35850;Parent=gene-AB0H04_RS35850;GeneStart=14095;GeneEnd=14451;ID=gene-AB0H04_RS35850;Name=AB0H04_RS35850;gbkey=Gene;gene_biotype=protein_coding;locus_tag=AB0H04_RS35850;old_locus_tag=AB0H04_35850;ID=cds-WP_030648000.1;Parent=gene-AB0H04_RS35850;Dbxref=GenBank:WP_030648000.1;Name=WP_030648000.1;gbkey=CDS;inference=COORDINATES: similar to AA sequence:RefSeq:WP_018557954.1;locus_tag=AB0H04_RS35850;product=hypothetical protein;protein_id=WP_030648000.1;transl_table=11	+	WP_030648000.1	hypothetical protein	56
4558	NZ_JBFAEG010000033.1	fimo	nucleotide_motif	87252	87261	40.2	+	Name=GAAAAAHAAA_NZ_JBFAEG010000033.1+;Alias=MEME-3;ID=GAAAAAHAAA-MEME-3-21-NZ_JBFAEG010000033.1;pvalue=9.48e-05;qvalue=1;sequence=AGAAAACCTC;;FIMO_ID=4558	NZ_JBFAEG010000033.1	87242	87408	87418	87813	ID=promoter-gene-AB0H04_RS36180;Parent=gene-AB0H04_RS36180;GeneStart=87418;GeneEnd=87813;ID=gene-AB0H04_RS36180;Name=AB0H04_RS36180;gbkey=Gene;gene_biotype=protein_coding;locus_tag=AB0H04_RS36180;old_locus_tag=AB0H04_36180;ID=cds-WP_158712526.1;Parent=gene-AB0H04_RS36180;Dbxref=GenBank:WP_158712526.1;Name=WP_158712526.1;gbkey=CDS;inference=COORDINATES: ab initio prediction:GeneMarkS-2+;locus_tag=AB0H04_RS36180;product=hypothetical protein;protein_id=WP_158712526.1;transl_table=11	+	WP_158712526.1	hypothetical protein	157
4558	NZ_JBFAEG010000033.1	fimo	nucleotide_motif	87252	87261	40.2	+	Name=GAAAAAHAAA_NZ_JBFAEG010000033.1+;Alias=MEME-3;ID=GAAAAAHAAA-MEME-3-21-NZ_JBFAEG010000033.1;pvalue=9.48e-05;qvalue=1;sequence=AGAAAACCTC;;FIMO_ID=4558	NZ_JBFAEG010000033.1	87251	87417	87119	87241	ID=promoter-gene-AB0H04_RS36175;Parent=gene-AB0H04_RS36175;GeneStart=87119;GeneEnd=87241;ID=gene-AB0H04_RS36175;Name=AB0H04_RS36175;gbkey=Gene;gene_biotype=protein_coding;locus_tag=AB0H04_RS36175;old_locus_tag=AB0H04_36175;ID=cds-WP_267885026.1;Parent=gene-AB0H04_RS36175;Dbxref=GenBank:WP_267885026.1;Name=WP_267885026.1;gbkey=CDS;inference=COORDINATES: ab initio prediction:GeneMarkS-2+;locus_tag=AB0H04_RS36175;product=hypothetical protein;protein_id=WP_267885026.1;transl_table=11	-	WP_267885026.1	hypothetical protein	20
4590	NZ_JBFAEG010000036.1	fimo	nucleotide_motif	17693	17702	50.2	-	Name=GAAAAAHAAA_NZ_JBFAEG010000036.1-;Alias=MEME-3;ID=GAAAAAHAAA-MEME-3-1-NZ_JBFAEG010000036.1;pvalue=9.49e-06;qvalue=1;sequence=GAAGATCAAA;;FIMO_ID=4590	NZ_JBFAEG010000036.1	17678	17797	17456	17668	ID=promoter-gene-AB0H04_RS37265;Parent=gene-AB0H04_RS37265;GeneStart=17456;GeneEnd=17668;ID=gene-AB0H04_RS37265;Name=AB0H04_RS37265;gbkey=Gene;gene_biotype=protein_coding;locus_tag=AB0H04_RS37265;old_locus_tag=AB0H04_37265;ID=cds-WP_359260539.1;Parent=gene-AB0H04_RS37265;Dbxref=GenBank:WP_359260539.1;Name=WP_359260539.1;gbkey=CDS;inference=COORDINATES: ab initio prediction:GeneMarkS-2+;locus_tag=AB0H04_RS37265;product=hypothetical protein;protein_id=WP_359260539.1;transl_table=11	-	WP_359260539.1	hypothetical protein	34
4606	NZ_JBFAEG010000036.1	fimo	nucleotide_motif	7035	7044	42.4	+	Name=GAAAAAHAAA_NZ_JBFAEG010000036.1+;Alias=MEME-3;ID=GAAAAAHAAA-MEME-3-17-NZ_JBFAEG010000036.1;pvalue=5.79e-05;qvalue=1;sequence=GAAGAACCTC;;FIMO_ID=4606	NZ_JBFAEG010000036.1	6802	7092	7102	7287	ID=promoter-gene-AB0H04_RS37210;Parent=gene-AB0H04_RS37210;GeneStart=7102;GeneEnd=7287;ID=gene-AB0H04_RS37210;Name=AB0H04_RS37210;gbkey=Gene;gene_biotype=protein_coding;locus_tag=AB0H04_RS37210;old_locus_tag=AB0H04_37210;ID=cds-WP_053212414.1;Parent=gene-AB0H04_RS37210;Dbxref=GenBank:WP_053212414.1;Name=WP_053212414.1;gbkey=CDS;inference=COORDINATES: ab initio prediction:GeneMarkS-2+;locus_tag=AB0H04_RS37210;product=hypothetical protein;protein_id=WP_053212414.1;transl_table=11	+	WP_053212414.1	hypothetical protein	58
4607	NZ_JBFAEG010000036.1	fimo	nucleotide_motif	17673	17682	42.1	-	Name=GAAAAAHAAA_NZ_JBFAEG010000036.1-;Alias=MEME-3;ID=GAAAAAHAAA-MEME-3-18-NZ_JBFAEG010000036.1;pvalue=6.12e-05;qvalue=1;sequence=AACATAAGAA;;FIMO_ID=4607	NZ_JBFAEG010000036.1	17678	17797	17456	17668	ID=promoter-gene-AB0H04_RS37265;Parent=gene-AB0H04_RS37265;GeneStart=17456;GeneEnd=17668;ID=gene-AB0H04_RS37265;Name=AB0H04_RS37265;gbkey=Gene;gene_biotype=protein_coding;locus_tag=AB0H04_RS37265;old_locus_tag=AB0H04_37265;ID=cds-WP_359260539.1;Parent=gene-AB0H04_RS37265;Dbxref=GenBank:WP_359260539.1;Name=WP_359260539.1;gbkey=CDS;inference=COORDINATES: ab initio prediction:GeneMarkS-2+;locus_tag=AB0H04_RS37265;product=hypothetical protein;protein_id=WP_359260539.1;transl_table=11	-	WP_359260539.1	hypothetical protein	14
4615	NZ_JBFAEG010000037.1	fimo	nucleotide_motif	93429	93438	55.8	-	Name=GAAAAAHAAA_NZ_JBFAEG010000037.1-;Alias=MEME-3;ID=GAAAAAHAAA-MEME-3-1-NZ_JBFAEG010000037.1;pvalue=2.62e-06;qvalue=1;sequence=GGAAAACAAC;;FIMO_ID=4615	NZ_JBFAEG010000037.1	93301	93559	93569	93835	ID=promoter-gene-AB0H04_RS38045;Parent=gene-AB0H04_RS38045;GeneStart=93569;GeneEnd=93835;ID=gene-AB0H04_RS38045;Name=AB0H04_RS38045;gbkey=Gene;gene_biotype=protein_coding;locus_tag=AB0H04_RS38045;old_locus_tag=AB0H04_38045;ID=cds-WP_030655762.1;Parent=gene-AB0H04_RS38045;Dbxref=GenBank:WP_030655762.1;Name=WP_030655762.1;gbkey=CDS;inference=COORDINATES: similar to AA sequence:RefSeq:WP_014670166.1;locus_tag=AB0H04_RS38045;product=hypothetical protein;protein_id=WP_030655762.1;transl_table=11	+	WP_030655762.1	hypothetical protein	131
4629	NZ_JBFAEG010000037.1	fimo	nucleotide_motif	58134	58143	41.6	+	Name=GAAAAAHAAA_NZ_JBFAEG010000037.1+;Alias=MEME-3;ID=GAAAAAHAAA-MEME-3-15-NZ_JBFAEG010000037.1;pvalue=6.88e-05;qvalue=1;sequence=GAAAAGCCAC;;FIMO_ID=4629	NZ_JBFAEG010000037.1	58073	58363	57740	58063	ID=promoter-gene-AB0H04_RS37880;Parent=gene-AB0H04_RS37880;GeneStart=57740;GeneEnd=58063;ID=gene-AB0H04_RS37880;Name=AB0H04_RS37880;gbkey=Gene;gene_biotype=protein_coding;locus_tag=AB0H04_RS37880;old_locus_tag=AB0H04_37880;ID=cds-WP_158965158.1;Parent=gene-AB0H04_RS37880;Dbxref=GenBank:WP_158965158.1;Name=WP_158965158.1;gbkey=CDS;inference=COORDINATES: ab initio prediction:GeneMarkS-2+;locus_tag=AB0H04_RS37880;product=hypothetical protein;protein_id=WP_158965158.1;transl_table=11	-	WP_158965158.1	hypothetical protein	80
4656	NZ_JBFAEG010000039.1	fimo	nucleotide_motif	21968	21977	46.3	+	Name=GAAAAAHAAA_NZ_JBFAEG010000039.1+;Alias=MEME-3;ID=GAAAAAHAAA-MEME-3-2-NZ_JBFAEG010000039.1;pvalue=2.36e-05;qvalue=1;sequence=GGAGAACAAC;;FIMO_ID=4656	NZ_JBFAEG010000039.1	21820	21968	21978	23207	ID=promoter-gene-AB0H04_RS38585;Parent=gene-AB0H04_RS38585;GeneStart=21978;GeneEnd=23207;ID=gene-AB0H04_RS38585;Name=AB0H04_RS38585;gbkey=Gene;gene_biotype=protein_coding;locus_tag=AB0H04_RS38585;old_locus_tag=AB0H04_38585;ID=cds-WP_234337947.1;Parent=gene-AB0H04_RS38585;Dbxref=GenBank:WP_234337947.1;Name=WP_234337947.1;Ontology_term=GO:0018104,GO:0071972;gbkey=CDS;go_function=peptidoglycan L%2CD-transpeptidase activity|0071972||IEA;go_process=peptidoglycan-protein cross-linking|0018104||IEA;inference=COORDINATES: similar to AA sequence:RefSeq:WP_020139816.1;locus_tag=AB0H04_RS38585;product=L%2CD-transpeptidase;protein_id=WP_234337947.1;transl_table=11	+	WP_234337947.1	L%2CD-transpeptidase	1
4668	NZ_JBFAEG010000040.1	fimo	nucleotide_motif	91674	91683	55.5	+	Name=GAAAAAHAAA_NZ_JBFAEG010000040.1+;Alias=MEME-3;ID=GAAAAAHAAA-MEME-3-1-NZ_JBFAEG010000040.1;pvalue=2.82e-06;qvalue=1;sequence=TAAAAACAAA;;FIMO_ID=4668	NZ_JBFAEG010000040.1	91593	91735	90396	91583	ID=promoter-gene-AB0H04_RS39335;Parent=gene-AB0H04_RS39335;GeneStart=90396;GeneEnd=91583;ID=gene-AB0H04_RS39335;Name=AB0H04_RS39335;gbkey=Gene;gene_biotype=protein_coding;locus_tag=AB0H04_RS39335;old_locus_tag=AB0H04_39335;ID=cds-WP_208618308.1;Parent=gene-AB0H04_RS39335;Dbxref=GenBank:WP_208618308.1;Name=WP_208618308.1;gbkey=CDS;inference=COORDINATES: ab initio prediction:GeneMarkS-2+;locus_tag=AB0H04_RS39335;product=hypothetical protein;protein_id=WP_208618308.1;transl_table=11	-	WP_208618308.1	hypothetical protein	100
4683	NZ_JBFAEG010000041.1	fimo	nucleotide_motif	83128	83137	46.4	-	Name=GAAAAAHAAA_NZ_JBFAEG010000041.1-;Alias=MEME-3;ID=GAAAAAHAAA-MEME-3-3-NZ_JBFAEG010000041.1;pvalue=2.29e-05;qvalue=1;sequence=GGAGATAAAA;;FIMO_ID=4683	NZ_JBFAEG010000041.1	83137	83427	82777	83127	ID=promoter-gene-AB0H04_RS39715;Parent=gene-AB0H04_RS39715;GeneStart=82777;GeneEnd=83127;ID=gene-AB0H04_RS39715;Name=AB0H04_RS39715;gbkey=Gene;gene_biotype=protein_coding;locus_tag=AB0H04_RS39715;old_locus_tag=AB0H04_39715;ID=cds-WP_030652302.1;Parent=gene-AB0H04_RS39715;Dbxref=GenBank:WP_030652302.1;Name=WP_030652302.1;gbkey=CDS;inference=COORDINATES: similar to AA sequence:RefSeq:WP_010984689.1;locus_tag=AB0H04_RS39715;product=hypothetical protein;protein_id=WP_030652302.1;transl_table=11	-	WP_030652302.1	hypothetical protein	10
4685	NZ_JBFAEG010000041.1	fimo	nucleotide_motif	81624	81633	45.9	+	Name=GAAAAAHAAA_NZ_JBFAEG010000041.1+;Alias=MEME-3;ID=GAAAAAHAAA-MEME-3-5-NZ_JBFAEG010000041.1;pvalue=2.57e-05;qvalue=1;sequence=GAAAATCCAC;;FIMO_ID=4685	NZ_JBFAEG010000041.1	81517	81638	81648	82139	ID=promoter-gene-AB0H04_RS39705;Parent=gene-AB0H04_RS39705;GeneStart=81648;GeneEnd=82139;ID=gene-AB0H04_RS39705;Name=AB0H04_RS39705;gbkey=Gene;gene_biotype=protein_coding;locus_tag=AB0H04_RS39705;old_locus_tag=AB0H04_39705;ID=cds-WP_030652299.1;Parent=gene-AB0H04_RS39705;Dbxref=GenBank:WP_030652299.1;Name=WP_030652299.1;gbkey=CDS;inference=COORDINATES: similar to AA sequence:RefSeq:WP_014674661.1;locus_tag=AB0H04_RS39705;product=hypothetical protein;protein_id=WP_030652299.1;transl_table=11	+	WP_030652299.1	hypothetical protein	15
4700	NZ_JBFAEG010000041.1	fimo	nucleotide_motif	68729	68738	40.2	-	Name=GAAAAAHAAA_NZ_JBFAEG010000041.1-;Alias=MEME-3;ID=GAAAAAHAAA-MEME-3-20-NZ_JBFAEG010000041.1;pvalue=9.55e-05;qvalue=1;sequence=GGCAAATCTC;;FIMO_ID=4700	NZ_JBFAEG010000041.1	68668	68784	68794	69606	ID=promoter-gene-AB0H04_RS39640;Parent=gene-AB0H04_RS39640;GeneStart=68794;GeneEnd=69606;ID=gene-AB0H04_RS39640;Name=AB0H04_RS39640;gbkey=Gene;gene_biotype=protein_coding;locus_tag=AB0H04_RS39640;old_locus_tag=AB0H04_39640;ID=cds-WP_359260825.1;Parent=gene-AB0H04_RS39640;Dbxref=GenBank:WP_359260825.1;Name=WP_359260825.1;gbkey=CDS;inference=COORDINATES: similar to AA sequence:RefSeq:WP_014674649.1;locus_tag=AB0H04_RS39640;product=hypothetical protein;protein_id=WP_359260825.1;transl_table=11	+	WP_359260825.1	hypothetical protein	56
4709	NZ_JBFAEG010000042.1	fimo	nucleotide_motif	58693	58702	47.9	-	Name=GAAAAAHAAA_NZ_JBFAEG010000042.1-;Alias=MEME-3;ID=GAAAAAHAAA-MEME-3-9-NZ_JBFAEG010000042.1;pvalue=1.61e-05;qvalue=1;sequence=GGAGAAAAAC;;FIMO_ID=4709	NZ_JBFAEG010000042.1	58666	58909	58919	59284	ID=promoter-gene-AB0H04_RS40010;Parent=gene-AB0H04_RS40010;GeneStart=58919;GeneEnd=59284;ID=gene-AB0H04_RS40010;Name=AB0H04_RS40010;gbkey=Gene;gene_biotype=protein_coding;locus_tag=AB0H04_RS40010;old_locus_tag=AB0H04_40010;ID=cds-WP_030655432.1;Parent=gene-AB0H04_RS40010;Dbxref=GenBank:WP_030655432.1;Name=WP_030655432.1;gbkey=CDS;inference=COORDINATES: similar to AA sequence:RefSeq:WP_014138841.1;locus_tag=AB0H04_RS40010;product=hypothetical protein;protein_id=WP_030655432.1;transl_table=11	+	WP_030655432.1	hypothetical protein	217
4714	NZ_JBFAEG010000042.1	fimo	nucleotide_motif	58691	58700	45	-	Name=GAAAAAHAAA_NZ_JBFAEG010000042.1-;Alias=MEME-3;ID=GAAAAAHAAA-MEME-3-14-NZ_JBFAEG010000042.1;pvalue=3.18e-05;qvalue=1;sequence=AGAAAAACAC;;FIMO_ID=4714	NZ_JBFAEG010000042.1	58666	58909	58919	59284	ID=promoter-gene-AB0H04_RS40010;Parent=gene-AB0H04_RS40010;GeneStart=58919;GeneEnd=59284;ID=gene-AB0H04_RS40010;Name=AB0H04_RS40010;gbkey=Gene;gene_biotype=protein_coding;locus_tag=AB0H04_RS40010;old_locus_tag=AB0H04_40010;ID=cds-WP_030655432.1;Parent=gene-AB0H04_RS40010;Dbxref=GenBank:WP_030655432.1;Name=WP_030655432.1;gbkey=CDS;inference=COORDINATES: similar to AA sequence:RefSeq:WP_014138841.1;locus_tag=AB0H04_RS40010;product=hypothetical protein;protein_id=WP_030655432.1;transl_table=11	+	WP_030655432.1	hypothetical protein	219
4716	NZ_JBFAEG010000042.1	fimo	nucleotide_motif	21352	21361	43.6	+	Name=GAAAAAHAAA_NZ_JBFAEG010000042.1+;Alias=MEME-3;ID=GAAAAAHAAA-MEME-3-16-NZ_JBFAEG010000042.1;pvalue=4.32e-05;qvalue=1;sequence=AGAGAACATA;;FIMO_ID=4716	NZ_JBFAEG010000042.1	21320	21610	20282	21310	ID=promoter-gene-AB0H04_RS39820;Parent=gene-AB0H04_RS39820;GeneStart=20282;GeneEnd=21310;ID=gene-AB0H04_RS39820;Name=AB0H04_RS39820;gbkey=Gene;gene_biotype=protein_coding;locus_tag=AB0H04_RS39820;old_locus_tag=AB0H04_39820;ID=cds-WP_051818932.1;Parent=gene-AB0H04_RS39820;Dbxref=GenBank:WP_051818932.1;Name=WP_051818932.1;gbkey=CDS;inference=COORDINATES: ab initio prediction:GeneMarkS-2+;locus_tag=AB0H04_RS39820;product=hypothetical protein;protein_id=WP_051818932.1;transl_table=11	-	WP_051818932.1	hypothetical protein	51
4735	NZ_JBFAEG010000044.1	fimo	nucleotide_motif	14673	14682	49.4	+	Name=GAAAAAHAAA_NZ_JBFAEG010000044.1+;Alias=MEME-3;ID=GAAAAAHAAA-MEME-3-1-NZ_JBFAEG010000044.1;pvalue=1.14e-05;qvalue=1;sequence=GAAAAAAGAT;;FIMO_ID=4735	NZ_JBFAEG010000044.1	14474	14764	14774	15091	ID=promoter-gene-AB0H04_RS40475;Parent=gene-AB0H04_RS40475;GeneStart=14774;GeneEnd=15091;ID=gene-AB0H04_RS40475;Name=AB0H04_RS40475;gbkey=Gene;gene_biotype=protein_coding;locus_tag=AB0H04_RS40475;old_locus_tag=AB0H04_40475;ID=cds-WP_158712518.1;Parent=gene-AB0H04_RS40475;Dbxref=GenBank:WP_158712518.1;Name=WP_158712518.1;gbkey=CDS;inference=COORDINATES: ab initio prediction:GeneMarkS-2+;locus_tag=AB0H04_RS40475;product=hypothetical protein;protein_id=WP_158712518.1;transl_table=11	+	WP_158712518.1	hypothetical protein	92
4758	NZ_JBFAEG010000046.1	fimo	nucleotide_motif	56174	56183	46.3	+	Name=GAAAAAHAAA_NZ_JBFAEG010000046.1+;Alias=MEME-3;ID=GAAAAAHAAA-MEME-3-4-NZ_JBFAEG010000046.1;pvalue=2.36e-05;qvalue=1;sequence=GGAGAACAAC;;FIMO_ID=4758	NZ_JBFAEG010000046.1	55893	56183	56193	56642	ID=promoter-gene-AB0H04_RS41265;Parent=gene-AB0H04_RS41265;GeneStart=56193;GeneEnd=56642;ID=gene-AB0H04_RS41265;Name=AB0H04_RS41265;gbkey=Gene;gene_biotype=protein_coding;locus_tag=AB0H04_RS41265;old_locus_tag=AB0H04_41265;ID=cds-WP_234339892.1;Parent=gene-AB0H04_RS41265;Dbxref=GenBank:WP_234339892.1;Name=WP_234339892.1;Ontology_term=GO:0006313,GO:0003677,GO:0004803;gbkey=CDS;go_function=DNA binding|0003677||IEA,transposase activity|0004803||IEA;go_process=DNA transposition|0006313||IEA;inference=COORDINATES: protein motif:HMM:NF013698.7;locus_tag=AB0H04_RS41265;product=IS110 family transposase;protein_id=WP_234339892.1;transl_table=11	+	WP_234339892.1	IS110 family transposase	10
4808	NZ_JBFAEG010000052.1	fimo	nucleotide_motif	15848	15857	45.1	+	Name=GAAAAAHAAA_NZ_JBFAEG010000052.1+;Alias=MEME-3;ID=GAAAAAHAAA-MEME-3-3-NZ_JBFAEG010000052.1;pvalue=3.07e-05;qvalue=1;sequence=AGAAAACATC;;FIMO_ID=4808	NZ_JBFAEG010000052.1	15689	15857	15867	16832	ID=promoter-gene-AB0H04_RS42855;Parent=gene-AB0H04_RS42855;GeneStart=15867;GeneEnd=16832;ID=gene-AB0H04_RS42855;Name=AB0H04_RS42855;gbkey=Gene;gene_biotype=protein_coding;locus_tag=AB0H04_RS42855;old_locus_tag=AB0H04_42855;ID=cds-WP_234340004.1;Parent=gene-AB0H04_RS42855;Dbxref=GenBank:WP_234340004.1;Name=WP_234340004.1;Ontology_term=GO:0032259,GO:0008168,GO:0008757,GO:1904047;gbkey=CDS;go_function=methyltransferase activity|0008168||IEA,S-adenosylmethionine-dependent methyltransferase activity|0008757||IEA,S-adenosyl-L-methionine binding|1904047||IEA;go_process=methylation|0032259||IEA;inference=COORDINATES: similar to AA sequence:RefSeq:WP_014669015.1;locus_tag=AB0H04_RS42855;product=SAM-dependent methyltransferase;protein_id=WP_234340004.1;transl_table=11	+	WP_234340004.1	SAM-dependent methyltransferase	10
4823	NZ_JBFAEG010000053.1	fimo	nucleotide_motif	32438	32447	41.8	+	Name=GAAAAAHAAA_NZ_JBFAEG010000053.1+;Alias=MEME-3;ID=GAAAAAHAAA-MEME-3-9-NZ_JBFAEG010000053.1;pvalue=6.54e-05;qvalue=1;sequence=GAAATGAGAA;;FIMO_ID=4823	NZ_JBFAEG010000053.1	32420	32575	32585	32731	ID=promoter-gene-AB0H04_RS43140;Parent=gene-AB0H04_RS43140;GeneStart=32585;GeneEnd=32731;ID=gene-AB0H04_RS43140;Name=AB0H04_RS43140;gbkey=Gene;gene_biotype=protein_coding;locus_tag=AB0H04_RS43140;old_locus_tag=AB0H04_43140;ID=cds-WP_167347955.1;Parent=gene-AB0H04_RS43140;Dbxref=GenBank:WP_167347955.1;Name=WP_167347955.1;gbkey=CDS;inference=COORDINATES: similar to AA sequence:RefSeq:WP_019065341.1;locus_tag=AB0H04_RS43140;product=hypothetical protein;protein_id=WP_167347955.1;transl_table=11	+	WP_167347955.1	hypothetical protein	138
4835	NZ_JBFAEG010000054.1	fimo	nucleotide_motif	45507	45516	40	+	Name=GAAAAAHAAA_NZ_JBFAEG010000054.1+;Alias=MEME-3;ID=GAAAAAHAAA-MEME-3-7-NZ_JBFAEG010000054.1;pvalue=9.98e-05;qvalue=1;sequence=GGCATACATC;;FIMO_ID=4835	NZ_JBFAEG010000054.1	45424	45561	45571	46035	ID=promoter-gene-AB0H04_RS43415;Parent=gene-AB0H04_RS43415;GeneStart=45571;GeneEnd=46035;ID=gene-AB0H04_RS43415;Name=AB0H04_RS43415;gbkey=Gene;gene_biotype=protein_coding;locus_tag=AB0H04_RS43415;old_locus_tag=AB0H04_43415;ID=cds-WP_030656227.1;Parent=gene-AB0H04_RS43415;Dbxref=GenBank:WP_030656227.1;Name=WP_030656227.1;gbkey=CDS;inference=COORDINATES: similar to AA sequence:RefSeq:WP_020136013.1;locus_tag=AB0H04_RS43415;product=hypothetical protein;protein_id=WP_030656227.1;transl_table=11	+	WP_030656227.1	hypothetical protein	55
4854	NZ_JBFAEG010000057.1	fimo	nucleotide_motif	9791	9800	60.7	+	Name=GAAAAAHAAA_NZ_JBFAEG010000057.1+;Alias=MEME-3;ID=GAAAAAHAAA-MEME-3-2-NZ_JBFAEG010000057.1;pvalue=8.57e-07;qvalue=1;sequence=GAAAAAAATC;;FIMO_ID=4854	NZ_JBFAEG010000057.1	9627	9888	8109	9617	ID=promoter-gene-AB0H04_RS43935;Parent=gene-AB0H04_RS43935;GeneStart=8109;GeneEnd=9617;ID=gene-AB0H04_RS43935;Name=AB0H04_RS43935;gbkey=Gene;gene_biotype=protein_coding;locus_tag=AB0H04_RS43935;old_locus_tag=AB0H04_43935;ID=cds-WP_359261361.1;Parent=gene-AB0H04_RS43935;Dbxref=GenBank:WP_359261361.1;Name=WP_359261361.1;gbkey=CDS;inference=COORDINATES: similar to AA sequence:RefSeq:WP_004003811.1;locus_tag=AB0H04_RS43935;product=hypothetical protein;protein_id=WP_359261361.1;transl_table=11	-	WP_359261361.1	hypothetical protein	183
4861	NZ_JBFAEG010000057.1	fimo	nucleotide_motif	9878	9887	41.1	+	Name=GAAAAAHAAA_NZ_JBFAEG010000057.1+;Alias=MEME-3;ID=GAAAAAHAAA-MEME-3-9-NZ_JBFAEG010000057.1;pvalue=7.8e-05;qvalue=1;sequence=GGAGAACCAC;;FIMO_ID=4861	NZ_JBFAEG010000057.1	9618	9879	9889	10302	ID=promoter-gene-AB0H04_RS43940;Parent=gene-AB0H04_RS43940;GeneStart=9889;GeneEnd=10302;ID=gene-AB0H04_RS43940;Name=AB0H04_RS43940;gbkey=Gene;gene_biotype=protein_coding;locus_tag=AB0H04_RS43940;old_locus_tag=AB0H04_43940;ID=cds-WP_030658471.1;Parent=gene-AB0H04_RS43940;Dbxref=GenBank:WP_030658471.1;Name=WP_030658471.1;gbkey=CDS;inference=COORDINATES: similar to AA sequence:RefSeq:WP_014669338.1;locus_tag=AB0H04_RS43940;product=YciI family protein;protein_id=WP_030658471.1;transl_table=11	+	WP_030658471.1	YciI family protein	2
4861	NZ_JBFAEG010000057.1	fimo	nucleotide_motif	9878	9887	41.1	+	Name=GAAAAAHAAA_NZ_JBFAEG010000057.1+;Alias=MEME-3;ID=GAAAAAHAAA-MEME-3-9-NZ_JBFAEG010000057.1;pvalue=7.8e-05;qvalue=1;sequence=GGAGAACCAC;;FIMO_ID=4861	NZ_JBFAEG010000057.1	9627	9888	8109	9617	ID=promoter-gene-AB0H04_RS43935;Parent=gene-AB0H04_RS43935;GeneStart=8109;GeneEnd=9617;ID=gene-AB0H04_RS43935;Name=AB0H04_RS43935;gbkey=Gene;gene_biotype=protein_coding;locus_tag=AB0H04_RS43935;old_locus_tag=AB0H04_43935;ID=cds-WP_359261361.1;Parent=gene-AB0H04_RS43935;Dbxref=GenBank:WP_359261361.1;Name=WP_359261361.1;gbkey=CDS;inference=COORDINATES: similar to AA sequence:RefSeq:WP_004003811.1;locus_tag=AB0H04_RS43935;product=hypothetical protein;protein_id=WP_359261361.1;transl_table=11	-	WP_359261361.1	hypothetical protein	270
4862	NZ_JBFAEG010000057.1	fimo	nucleotide_motif	9673	9682	40.4	-	Name=GAAAAAHAAA_NZ_JBFAEG010000057.1-;Alias=MEME-3;ID=GAAAAAHAAA-MEME-3-10-NZ_JBFAEG010000057.1;pvalue=9.03e-05;qvalue=1;sequence=GGAGAACGTA;;FIMO_ID=4862	NZ_JBFAEG010000057.1	9627	9888	8109	9617	ID=promoter-gene-AB0H04_RS43935;Parent=gene-AB0H04_RS43935;GeneStart=8109;GeneEnd=9617;ID=gene-AB0H04_RS43935;Name=AB0H04_RS43935;gbkey=Gene;gene_biotype=protein_coding;locus_tag=AB0H04_RS43935;old_locus_tag=AB0H04_43935;ID=cds-WP_359261361.1;Parent=gene-AB0H04_RS43935;Dbxref=GenBank:WP_359261361.1;Name=WP_359261361.1;gbkey=CDS;inference=COORDINATES: similar to AA sequence:RefSeq:WP_004003811.1;locus_tag=AB0H04_RS43935;product=hypothetical protein;protein_id=WP_359261361.1;transl_table=11	-	WP_359261361.1	hypothetical protein	65
4884	NZ_JBFAEG010000060.1	fimo	nucleotide_motif	29666	29675	43.7	-	Name=GAAAAAHAAA_NZ_JBFAEG010000060.1-;Alias=MEME-3;ID=GAAAAAHAAA-MEME-3-2-NZ_JBFAEG010000060.1;pvalue=4.28e-05;qvalue=1;sequence=GACAAACGAC;;FIMO_ID=4884	NZ_JBFAEG010000060.1	29599	29889	29899	30480	ID=promoter-gene-AB0H04_RS44630;Parent=gene-AB0H04_RS44630;GeneStart=29899;GeneEnd=30480;ID=gene-AB0H04_RS44630;Name=AB0H04_RS44630;gbkey=Gene;gene_biotype=protein_coding;locus_tag=AB0H04_RS44630;old_locus_tag=AB0H04_44630;ID=cds-WP_030654671.1;Parent=gene-AB0H04_RS44630;Dbxref=GenBank:WP_030654671.1;Name=WP_030654671.1;gbkey=CDS;inference=COORDINATES: similar to AA sequence:RefSeq:WP_006131340.1;locus_tag=AB0H04_RS44630;product=hypothetical protein;protein_id=WP_030654671.1;transl_table=11	+	WP_030654671.1	hypothetical protein	224
4903	NZ_JBFAEG010000062.1	fimo	nucleotide_motif	17305	17314	43.7	+	Name=GAAAAAHAAA_NZ_JBFAEG010000062.1+;Alias=MEME-3;ID=GAAAAAHAAA-MEME-3-9-NZ_JBFAEG010000062.1;pvalue=4.28e-05;qvalue=1;sequence=GACAAACGAC;;FIMO_ID=4903	NZ_JBFAEG010000062.1	17243	17533	17543	18001	ID=promoter-gene-AB0H04_RS44935;Parent=gene-AB0H04_RS44935;GeneStart=17543;GeneEnd=18001;ID=gene-AB0H04_RS44935;Name=AB0H04_RS44935;gbkey=Gene;gene_biotype=protein_coding;locus_tag=AB0H04_RS44935;old_locus_tag=AB0H04_44935;ID=cds-WP_030940352.1;Parent=gene-AB0H04_RS44935;Dbxref=GenBank:WP_030940352.1;Name=WP_030940352.1;gbkey=CDS;inference=COORDINATES: ab initio prediction:GeneMarkS-2+;locus_tag=AB0H04_RS44935;product=hypothetical protein;protein_id=WP_030940352.1;transl_table=11	+	WP_030940352.1	hypothetical protein	229
4914	NZ_JBFAEG010000064.1	fimo	nucleotide_motif	23810	23819	52.9	+	Name=GAAAAAHAAA_NZ_JBFAEG010000064.1+;Alias=MEME-3;ID=GAAAAAHAAA-MEME-3-1-NZ_JBFAEG010000064.1;pvalue=5.07e-06;qvalue=1;sequence=GAAGAACCAA;;FIMO_ID=4914	NZ_JBFAEG010000064.1	23635	23925	23935	24144	ID=promoter-gene-AB0H04_RS45310;Parent=gene-AB0H04_RS45310;GeneStart=23935;GeneEnd=24144;ID=gene-AB0H04_RS45310;Name=AB0H04_RS45310;gbkey=Gene;gene_biotype=protein_coding;locus_tag=AB0H04_RS45310;old_locus_tag=AB0H04_45310;ID=cds-WP_158712627.1;Parent=gene-AB0H04_RS45310;Dbxref=GenBank:WP_158712627.1;Name=WP_158712627.1;gbkey=CDS;inference=COORDINATES: ab initio prediction:GeneMarkS-2+;locus_tag=AB0H04_RS45310;product=hypothetical protein;protein_id=WP_158712627.1;transl_table=11	+	WP_158712627.1	hypothetical protein	116
4929	NZ_JBFAEG010000066.1	fimo	nucleotide_motif	19242	19251	48.7	+	Name=GAAAAAHAAA_NZ_JBFAEG010000066.1+;Alias=MEME-3;ID=GAAAAAHAAA-MEME-3-1-NZ_JBFAEG010000066.1;pvalue=1.34e-05;qvalue=1;sequence=GGAAAACCAC;;FIMO_ID=4929	NZ_JBFAEG010000066.1	19247	19537	19031	19237	ID=promoter-gene-AB0H04_RS45625;Parent=gene-AB0H04_RS45625;GeneStart=19031;GeneEnd=19237;ID=gene-AB0H04_RS45625;Name=AB0H04_RS45625;gbkey=Gene;gene_biotype=protein_coding;locus_tag=AB0H04_RS45625;old_locus_tag=AB0H04_45625;ID=cds-WP_359261664.1;Parent=gene-AB0H04_RS45625;Dbxref=GenBank:WP_359261664.1;Name=WP_359261664.1;gbkey=CDS;inference=COORDINATES: ab initio prediction:GeneMarkS-2+;locus_tag=AB0H04_RS45625;product=hypothetical protein;protein_id=WP_359261664.1;transl_table=11	-	WP_359261664.1	hypothetical protein	14
4932	NZ_JBFAEG010000066.1	fimo	nucleotide_motif	12407	12416	42.6	+	Name=GAAAAAHAAA_NZ_JBFAEG010000066.1+;Alias=MEME-3;ID=GAAAAAHAAA-MEME-3-4-NZ_JBFAEG010000066.1;pvalue=5.54e-05;qvalue=1;sequence=GGAGAAACAC;;FIMO_ID=4932	NZ_JBFAEG010000066.1	12294	12410	12420	12920	ID=promoter-gene-AB0H04_RS45590;Parent=gene-AB0H04_RS45590;GeneStart=12420;GeneEnd=12920;ID=gene-AB0H04_RS45590;Name=AB0H04_RS45590;gbkey=Gene;gene_biotype=protein_coding;locus_tag=AB0H04_RS45590;old_locus_tag=AB0H04_45590;ID=cds-WP_359261644.1;Parent=gene-AB0H04_RS45590;Dbxref=GenBank:WP_359261644.1;Name=WP_359261644.1;gbkey=CDS;inference=COORDINATES: ab initio prediction:GeneMarkS-2+;locus_tag=AB0H04_RS45590;product=hypothetical protein;protein_id=WP_359261644.1;transl_table=11	+	WP_359261644.1	hypothetical protein	4
4944	NZ_JBFAEG010000068.1	fimo	nucleotide_motif	12346	12355	40.6	-	Name=GAAAAAHAAA_NZ_JBFAEG010000068.1-;Alias=MEME-3;ID=GAAAAAHAAA-MEME-3-3-NZ_JBFAEG010000068.1;pvalue=8.73e-05;qvalue=1;sequence=GACAAGCAAC;;FIMO_ID=4944	NZ_JBFAEG010000068.1	12174	12393	12403	12891	ID=promoter-gene-AB0H04_RS45815;Parent=gene-AB0H04_RS45815;GeneStart=12403;GeneEnd=12891;ID=gene-AB0H04_RS45815;Name=AB0H04_RS45815;gbkey=Gene;gene_biotype=protein_coding;locus_tag=AB0H04_RS45815;old_locus_tag=AB0H04_45815;ID=cds-WP_030658251.1;Parent=gene-AB0H04_RS45815;Dbxref=GenBank:WP_030658251.1;Name=WP_030658251.1;gbkey=CDS;inference=COORDINATES: similar to AA sequence:RefSeq:WP_014669121.1;locus_tag=AB0H04_RS45815;product=hypothetical protein;protein_id=WP_030658251.1;transl_table=11	+	WP_030658251.1	hypothetical protein	48
4948	NZ_JBFAEG010000069.1	fimo	nucleotide_motif	4475	4484	41.3	-	Name=GAAAAAHAAA_NZ_JBFAEG010000069.1-;Alias=MEME-3;ID=GAAAAAHAAA-MEME-3-4-NZ_JBFAEG010000069.1;pvalue=7.43e-05;qvalue=1;sequence=GAAGAATGAT;;FIMO_ID=4948	NZ_JBFAEG010000069.1	4372	4662	4672	5598	ID=promoter-gene-AB0H04_RS45895;Parent=gene-AB0H04_RS45895;GeneStart=4672;GeneEnd=5598;ID=gene-AB0H04_RS45895;Name=AB0H04_RS45895;gbkey=Gene;gene_biotype=protein_coding;locus_tag=AB0H04_RS45895;old_locus_tag=AB0H04_45895;ID=cds-WP_158712653.1;Parent=gene-AB0H04_RS45895;Dbxref=GenBank:WP_158712653.1;Name=WP_158712653.1;gbkey=CDS;inference=COORDINATES: ab initio prediction:GeneMarkS-2+;locus_tag=AB0H04_RS45895;product=hypothetical protein;protein_id=WP_158712653.1;transl_table=11	+	WP_158712653.1	hypothetical protein	188
4948	NZ_JBFAEG010000069.1	fimo	nucleotide_motif	4475	4484	41.3	-	Name=GAAAAAHAAA_NZ_JBFAEG010000069.1-;Alias=MEME-3;ID=GAAAAAHAAA-MEME-3-4-NZ_JBFAEG010000069.1;pvalue=7.43e-05;qvalue=1;sequence=GAAGAATGAT;;FIMO_ID=4948	NZ_JBFAEG010000069.1	4372	4662	4174	4362	ID=promoter-gene-AB0H04_RS45890;Parent=gene-AB0H04_RS45890;GeneStart=4174;GeneEnd=4362;ID=gene-AB0H04_RS45890;Name=AB0H04_RS45890;gbkey=Gene;gene_biotype=protein_coding;locus_tag=AB0H04_RS45890;old_locus_tag=AB0H04_45890;ID=cds-WP_030658772.1;Parent=gene-AB0H04_RS45890;Dbxref=GenBank:WP_030658772.1;Name=WP_030658772.1;gbkey=CDS;inference=COORDINATES: ab initio prediction:GeneMarkS-2+;locus_tag=AB0H04_RS45890;product=hypothetical protein;protein_id=WP_030658772.1;transl_table=11	-	WP_030658772.1	hypothetical protein	122
4952	NZ_JBFAEG010000070.1	fimo	nucleotide_motif	3486	3495	43.2	-	Name=GAAAAAHAAA_NZ_JBFAEG010000070.1-;Alias=MEME-3;ID=GAAAAAHAAA-MEME-3-4-NZ_JBFAEG010000070.1;pvalue=4.79e-05;qvalue=1;sequence=GGCGTAAAAA;;FIMO_ID=4952	NZ_JBFAEG010000070.1	3208	3498	2143	3198	ID=promoter-gene-AB0H04_RS45960;Parent=gene-AB0H04_RS45960;GeneStart=2143;GeneEnd=3198;ID=gene-AB0H04_RS45960;Name=AB0H04_RS45960;gbkey=Gene;gene_biotype=protein_coding;locus_tag=AB0H04_RS45960;old_locus_tag=AB0H04_45960;ID=cds-WP_158712680.1;Parent=gene-AB0H04_RS45960;Dbxref=GenBank:WP_158712680.1;Name=WP_158712680.1;gbkey=CDS;inference=COORDINATES: ab initio prediction:GeneMarkS-2+;locus_tag=AB0H04_RS45960;product=hypothetical protein;protein_id=WP_158712680.1;transl_table=11	-	WP_158712680.1	hypothetical protein	297
4973	NZ_JBFAEG010000074.1	fimo	nucleotide_motif	3416	3425	40.4	-	Name=GAAAAAHAAA_NZ_JBFAEG010000074.1-;Alias=MEME-3;ID=GAAAAAHAAA-MEME-3-8-NZ_JBFAEG010000074.1;pvalue=9.08e-05;qvalue=1;sequence=TGAATAAAAC;;FIMO_ID=4973	NZ_JBFAEG010000074.1	3348	3538	3548	3865	ID=promoter-gene-AB0H04_RS46240;Parent=gene-AB0H04_RS46240;GeneStart=3548;GeneEnd=3865;ID=gene-AB0H04_RS46240;Name=AB0H04_RS46240;gbkey=Gene;gene_biotype=protein_coding;locus_tag=AB0H04_RS46240;old_locus_tag=AB0H04_46240;ID=cds-WP_234340015.1;Parent=gene-AB0H04_RS46240;Dbxref=GenBank:WP_234340015.1;Name=WP_234340015.1;gbkey=CDS;inference=COORDINATES: ab initio prediction:GeneMarkS-2+;locus_tag=AB0H04_RS46240;product=hypothetical protein;protein_id=WP_234340015.1;transl_table=11	+	WP_234340015.1	hypothetical protein	123
5001	NZ_JBFAEG010000091.1	fimo	nucleotide_motif	1054	1063	42.7	-	Name=GAAAAAHAAA_NZ_JBFAEG010000091.1-;Alias=MEME-3;ID=GAAAAAHAAA-MEME-3-1-NZ_JBFAEG010000091.1;pvalue=5.41e-05;qvalue=1;sequence=GAAAATCGAC;;FIMO_ID=5001	NZ_JBFAEG010000091.1	991	1281	544	981	ID=promoter-gene-AB0H04_RS46570;Parent=gene-AB0H04_RS46570;GeneStart=544;GeneEnd=981;ID=gene-AB0H04_RS46570;Name=AB0H04_RS46570;gbkey=Gene;gene_biotype=protein_coding;locus_tag=AB0H04_RS46570;old_locus_tag=AB0H04_46570;ID=cds-WP_030646499.1;Parent=gene-AB0H04_RS46570;Dbxref=GenBank:WP_030646499.1;Name=WP_030646499.1;gbkey=CDS;inference=COORDINATES: similar to AA sequence:RefSeq:WP_014050209.1;locus_tag=AB0H04_RS46570;product=hypothetical protein;protein_id=WP_030646499.1;transl_table=11	-	WP_030646499.1	hypothetical protein	82
5008	NZ_JBFAEG010000099.1	fimo	nucleotide_motif	1627	1636	41.2	+	Name=GAAAAAHAAA_NZ_JBFAEG010000099.1+;Alias=MEME-3;ID=GAAAAAHAAA-MEME-3-4-NZ_JBFAEG010000099.1;pvalue=7.58e-05;qvalue=1;sequence=GGAAAGAGAA;;FIMO_ID=5008	NZ_JBFAEG010000099.1	1543	1833	994	1533	ID=promoter-gene-AB0H04_RS46650;Parent=gene-AB0H04_RS46650;GeneStart=994;GeneEnd=1533;ID=gene-AB0H04_RS46650;Name=AB0H04_RS46650;gbkey=Gene;gene_biotype=protein_coding;locus_tag=AB0H04_RS46650;old_locus_tag=AB0H04_46650;ID=cds-WP_030659287.1;Parent=gene-AB0H04_RS46650;Dbxref=GenBank:WP_030659287.1;Name=WP_030659287.1;gbkey=CDS;inference=COORDINATES: similar to AA sequence:RefSeq:WP_013001973.1;locus_tag=AB0H04_RS46650;product=hypothetical protein;protein_id=WP_030659287.1;transl_table=11	-	WP_030659287.1	hypothetical protein	103

### Sheet: Deduplicate
gene_chr	promoter_start	promoter_end	gene_start	gene_end	gene_attributes	gene_strand	protein_id	description	motif1_start	motif1_end	motif1_score	motif1_strand	motif1_attributes	motif1_distance	motif2_start	motif2_end	motif2_score	motif2_strand	motif2_attributes	motif2_distance	motif3_start	motif3_end	motif3_score	motif3_strand	motif3_attributes	motif3_distance	motif4_start	motif4_end	motif4_score	motif4_strand	motif4_attributes	motif4_distance	motif5_start	motif5_end	motif5_score	motif5_strand	motif5_attributes	motif5_distance	motif6_start	motif6_end	motif6_score	motif6_strand	motif6_attributes	motif6_distance	motif7_start	motif7_end	motif7_score	motif7_strand	motif7_attributes	motif7_distance	motif8_start	motif8_end	motif8_score	motif8_strand	motif8_attributes	motif8_distance	motif9_start	motif9_end	motif9_score	motif9_strand	motif9_attributes	motif9_distance	motif10_start	motif10_end	motif10_score	motif10_strand	motif10_attributes	motif10_distance	motif11_start	motif11_end	motif11_score	motif11_strand	motif11_attributes	motif11_distance	motif12_start	motif12_end	motif12_score	motif12_strand	motif12_attributes	motif12_distance	motif13_start	motif13_end	motif13_score	motif13_strand	motif13_attributes	motif13_distance	motif14_start	motif14_end	motif14_score	motif14_strand	motif14_attributes	motif14_distance	motif15_start	motif15_end	motif15_score	motif15_strand	motif15_attributes	motif15_distance
NZ_JBFAEG010000001.1	6685	6812	5971	6675	ID=promoter-gene-AB0H04_RS00030;Parent=gene-AB0H04_RS00030;GeneStart=5971;GeneEnd=6675;ID=gene-AB0H04_RS00030;Name=AB0H04_RS00030;gbkey=Gene;gene_biotype=protein_coding;locus_tag=AB0H04_RS00030;old_locus_tag=AB0H04_00030;ID=cds-WP_030639822.1;Parent=gene-AB0H04_RS00030;Dbxref=GenBank:WP_030639822.1;Name=WP_030639822.1;Ontology_term=GO:0006355,GO:0003677,GO:0003700;gbkey=CDS;go_function=DNA binding|0003677||IEA,DNA-binding transcription factor activity|0003700||IEA;go_process=regulation of DNA-templated transcription|0006355||IEA;inference=COORDINATES: similar to AA sequence:RefSeq:WP_014676460.1;locus_tag=AB0H04_RS00030;product=TetR/AcrR family transcriptional regulator;protein_id=WP_030639822.1;transl_table=11	-	WP_030639822.1	TetR/AcrR family transcriptional regulator	6685	6694	45.1	-	Name=CGKTYTGTTT_NZ_JBFAEG010000001.1-;Alias=MEME-2;ID=CGKTYTGTTT-MEME-2-24-NZ_JBFAEG010000001.1;pvalue=3.07e-05;qvalue=1;sequence=TGTTCGTTAT;;FIMO_ID=1884	19	6741	6760	40.6	+	Name=ACAGANCRTTCKGTTTKTTT_NZ_JBFAEG010000001.1+;Alias=MEME-1;ID=ACAGANCRTTCKGTTTKTTT-MEME-1-62-NZ_JBFAEG010000001.1;pvalue=8.79e-05;qvalue=1;sequence=TACGAACGCCCTCTTTGTCG;;FIMO_ID=62	85
NZ_JBFAEG010000001.1	6676	6803	6813	7826	ID=promoter-gene-AB0H04_RS00035;Parent=gene-AB0H04_RS00035;GeneStart=6813;GeneEnd=7826;ID=gene-AB0H04_RS00035;Name=AB0H04_RS00035;gbkey=Gene;gene_biotype=protein_coding;locus_tag=AB0H04_RS00035;old_locus_tag=AB0H04_00035;ID=cds-WP_030639820.1;Parent=gene-AB0H04_RS00035;Dbxref=GenBank:WP_030639820.1;Name=WP_030639820.1;Ontology_term=GO:0006355,GO:0003677,GO:0003700;gbkey=CDS;go_function=DNA binding|0003677||IEA,DNA-binding transcription factor activity|0003700||IEA;go_process=regulation of DNA-templated transcription|0006355||IEA;inference=COORDINATES: similar to AA sequence:RefSeq:WP_020134979.1;locus_tag=AB0H04_RS00035;product=LacI family DNA-binding transcriptional regulator;protein_id=WP_030639820.1;transl_table=11	+	WP_030639820.1	LacI family DNA-binding transcriptional regulator	6741	6760	40.6	+	Name=ACAGANCRTTCKGTTTKTTT_NZ_JBFAEG010000001.1+;Alias=MEME-1;ID=ACAGANCRTTCKGTTTKTTT-MEME-1-62-NZ_JBFAEG010000001.1;pvalue=8.79e-05;qvalue=1;sequence=TACGAACGCCCTCTTTGTCG;;FIMO_ID=62	53	6685	6694	45.1	-	Name=CGKTYTGTTT_NZ_JBFAEG010000001.1-;Alias=MEME-2;ID=CGKTYTGTTT-MEME-2-24-NZ_JBFAEG010000001.1;pvalue=3.07e-05;qvalue=1;sequence=TGTTCGTTAT;;FIMO_ID=1884	119
NZ_JBFAEG010000001.1	18820	19085	17152	18810	ID=promoter-gene-AB0H04_RS00095;Parent=gene-AB0H04_RS00095;GeneStart=17152;GeneEnd=18810;ID=gene-AB0H04_RS00095;Name=AB0H04_RS00095;gbkey=Gene;gene_biotype=protein_coding;locus_tag=AB0H04_RS00095;old_locus_tag=AB0H04_00095;ID=cds-WP_030639796.1;Parent=gene-AB0H04_RS00095;Dbxref=GenBank:WP_030639796.1;Name=WP_030639796.1;gbkey=CDS;inference=COORDINATES: similar to AA sequence:RefSeq:WP_016827578.1;locus_tag=AB0H04_RS00095;product=catalase;protein_id=WP_030639796.1;transl_table=11	-	WP_030639796.1	catalase	18976	18985	55	+	Name=GAAAAAHAAA_NZ_JBFAEG010000001.1+;Alias=MEME-3;ID=GAAAAAHAAA-MEME-3-3-NZ_JBFAEG010000001.1;pvalue=3.14e-06;qvalue=1;sequence=GAAAAACCAC;;FIMO_ID=3308	175
NZ_JBFAEG010000001.1	18811	19076	19086	19784	ID=promoter-gene-AB0H04_RS00100;Parent=gene-AB0H04_RS00100;GeneStart=19086;GeneEnd=19784;ID=gene-AB0H04_RS00100;Name=AB0H04_RS00100;gbkey=Gene;gene_biotype=protein_coding;locus_tag=AB0H04_RS00100;old_locus_tag=AB0H04_00100;ID=cds-WP_030639795.1;Parent=gene-AB0H04_RS00100;Dbxref=GenBank:WP_030639795.1;Name=WP_030639795.1;Ontology_term=GO:0007155,GO:0005576;gbkey=CDS;go_component=extracellular region|0005576||IEA;go_process=cell adhesion|0007155||IEA;inference=COORDINATES: similar to AA sequence:RefSeq:WP_018569425.1;locus_tag=AB0H04_RS00100;product=chaplin;protein_id=WP_030639795.1;transl_table=11	+	WP_030639795.1	chaplin	18976	18985	55	+	Name=GAAAAAHAAA_NZ_JBFAEG010000001.1+;Alias=MEME-3;ID=GAAAAAHAAA-MEME-3-3-NZ_JBFAEG010000001.1;pvalue=3.14e-06;qvalue=1;sequence=GAAAAACCAC;;FIMO_ID=3308	101
NZ_JBFAEG010000001.1	34294	34563	33010	34284	ID=promoter-gene-AB0H04_RS00165;Parent=gene-AB0H04_RS00165;GeneStart=33010;GeneEnd=34284;ID=gene-AB0H04_RS00165;Name=AB0H04_RS00165;gbkey=Gene;gene_biotype=protein_coding;locus_tag=AB0H04_RS00165;old_locus_tag=AB0H04_00165;ID=cds-WP_037628375.1;Parent=gene-AB0H04_RS00165;Dbxref=GenBank:WP_037628375.1;Name=WP_037628375.1;Ontology_term=GO:0042626,GO:0140359,GO:0055052;gbkey=CDS;go_component=ATP-binding cassette (ABC) transporter complex%2C substrate-binding subunit-containing|0055052||IEA;go_function=ATPase-coupled transmembrane transporter activity|0042626||IEA,ABC-type transporter activity|0140359||IEA;inference=COORDINATES: similar to AA sequence:RefSeq:WP_007388311.1;locus_tag=AB0H04_RS00165;product=ABC transporter substrate-binding protein;protein_id=WP_037628375.1;transl_table=11	-	WP_037628375.1	ABC transporter substrate-binding protein	34326	34335	43	+	Name=CGKTYTGTTT_NZ_JBFAEG010000001.1+;Alias=MEME-2;ID=CGKTYTGTTT-MEME-2-32-NZ_JBFAEG010000001.1;pvalue=4.98e-05;qvalue=1;sequence=GCTTTTGTTT;;FIMO_ID=1892	51
NZ_JBFAEG010000001.1	34285	34554	34564	36834	ID=promoter-gene-AB0H04_RS00170;Parent=gene-AB0H04_RS00170;GeneStart=34564;GeneEnd=36834;ID=gene-AB0H04_RS00170;Name=yicI;gbkey=Gene;gene=yicI;gene_biotype=protein_coding;locus_tag=AB0H04_RS00170;old_locus_tag=AB0H04_00170;ID=cds-WP_030639766.1;Parent=gene-AB0H04_RS00170;Dbxref=GenBank:WP_030639766.1;Name=WP_030639766.1;Ontology_term=GO:0005975,GO:0004553;gbkey=CDS;gene=yicI;go_function=hydrolase activity%2C hydrolyzing O-glycosyl compounds|0004553||IEA;go_process=carbohydrate metabolic process|0005975||IEA;inference=COORDINATES: similar to AA sequence:RefSeq:WP_011027547.1;locus_tag=AB0H04_RS00170;product=alpha-xylosidase;protein_id=WP_030639766.1;transl_table=11	+	WP_030639766.1	alpha-xylosidase	34326	34335	43	+	Name=CGKTYTGTTT_NZ_JBFAEG010000001.1+;Alias=MEME-2;ID=CGKTYTGTTT-MEME-2-32-NZ_JBFAEG010000001.1;pvalue=4.98e-05;qvalue=1;sequence=GCTTTTGTTT;;FIMO_ID=1892	229
NZ_JBFAEG010000001.1	44596	44828	44119	44586	ID=promoter-gene-AB0H04_RS00200;Parent=gene-AB0H04_RS00200;GeneStart=44119;GeneEnd=44586;ID=gene-AB0H04_RS00200;Name=AB0H04_RS00200;gbkey=Gene;gene_biotype=protein_coding;locus_tag=AB0H04_RS00200;old_locus_tag=AB0H04_00200;ID=cds-WP_037628373.1;Parent=gene-AB0H04_RS00200;Dbxref=GenBank:WP_037628373.1;Name=WP_037628373.1;Ontology_term=GO:0046872,GO:0051536,GO:0051537;gbkey=CDS;go_function=metal ion binding|0046872||IEA,iron-sulfur cluster binding|0051536||IEA,2 iron%2C 2 sulfur cluster binding|0051537||IEA;inference=COORDINATES: similar to AA sequence:RefSeq:WP_004943248.1;locus_tag=AB0H04_RS00200;product=2Fe-2S iron-sulfur cluster-binding protein;protein_id=WP_037628373.1;transl_table=11	-	WP_037628373.1	2Fe-2S iron-sulfur cluster-binding protein	44775	44794	45.5	+	Name=ACAGANCRTTCKGTTTKTTT_NZ_JBFAEG010000001.1+;Alias=MEME-1;ID=ACAGANCRTTCKGTTTKTTT-MEME-1-20-NZ_JBFAEG010000001.1;pvalue=2.79e-05;qvalue=1;sequence=GCGGAATATCCCTTTCCTTT;;FIMO_ID=20	208
NZ_JBFAEG010000001.1	67194	67265	65733	67184	ID=promoter-gene-AB0H04_RS00295;Parent=gene-AB0H04_RS00295;GeneStart=65733;GeneEnd=67184;ID=gene-AB0H04_RS00295;Name=AB0H04_RS00295;gbkey=Gene;gene_biotype=protein_coding;locus_tag=AB0H04_RS00295;old_locus_tag=AB0H04_00295;ID=cds-WP_051818137.1;Parent=gene-AB0H04_RS00295;Dbxref=GenBank:WP_051818137.1;Name=WP_051818137.1;Ontology_term=GO:0007165,GO:0016020;gbkey=CDS;go_component=membrane|0016020||IEA;go_process=signal transduction|0007165||IEA;inference=COORDINATES: protein motif:HMM:NF014567.6;locus_tag=AB0H04_RS00295;product=sensor histidine kinase;protein_id=WP_051818137.1;transl_table=11	-	WP_051818137.1	sensor histidine kinase	67246	67265	41	-	Name=ACAGANCRTTCKGTTTKTTT_NZ_JBFAEG010000001.1-;Alias=MEME-1;ID=ACAGANCRTTCKGTTTKTTT-MEME-1-55-NZ_JBFAEG010000001.1;pvalue=8e-05;qvalue=1;sequence=ACCTACCATTGTCCTTGCGT;;FIMO_ID=55	81
NZ_JBFAEG010000001.1	83491	83619	82786	83481	ID=promoter-gene-AB0H04_RS00380;Parent=gene-AB0H04_RS00380;GeneStart=82786;GeneEnd=83481;ID=gene-AB0H04_RS00380;Name=AB0H04_RS00380;gbkey=Gene;gene_biotype=protein_coding;locus_tag=AB0H04_RS00380;old_locus_tag=AB0H04_00380;ID=cds-WP_030639693.1;Parent=gene-AB0H04_RS00380;Dbxref=GenBank:WP_030639693.1;Name=WP_030639693.1;Ontology_term=GO:0019172;gbkey=CDS;go_function=glyoxalase III activity|0019172||IEA;inference=COORDINATES: similar to AA sequence:RefSeq:WP_007380147.1;locus_tag=AB0H04_RS00380;product=type 1 glutamine amidotransferase domain-containing protein;protein_id=WP_030639693.1;transl_table=11	-	WP_030639693.1	type 1 glutamine amidotransferase domain-containing protein	83551	83560	40.4	-	Name=CGKTYTGTTT_NZ_JBFAEG010000001.1-;Alias=MEME-2;ID=CGKTYTGTTT-MEME-2-60-NZ_JBFAEG010000001.1;pvalue=9.06e-05;qvalue=1;sequence=CGTTCTTTCT;;FIMO_ID=1920	79	83553	83562	40.3	+	Name=GAAAAAHAAA_NZ_JBFAEG010000001.1+;Alias=MEME-3;ID=GAAAAAHAAA-MEME-3-46-NZ_JBFAEG010000001.1;pvalue=9.32e-05;qvalue=1;sequence=AAAGAACGTA;;FIMO_ID=3351	81	83609	83618	47	-	Name=GAAAAAHAAA_NZ_JBFAEG010000001.1-;Alias=MEME-3;ID=GAAAAAHAAA-MEME-3-10-NZ_JBFAEG010000001.1;pvalue=1.97e-05;qvalue=1;sequence=GGAAATCCAA;;FIMO_ID=3315	137
NZ_JBFAEG010000001.1	83482	83610	83620	84735	ID=promoter-gene-AB0H04_RS00385;Parent=gene-AB0H04_RS00385;GeneStart=83620;GeneEnd=84735;ID=gene-AB0H04_RS00385;Name=AB0H04_RS00385;gbkey=Gene;gene_biotype=protein_coding;locus_tag=AB0H04_RS00385;old_locus_tag=AB0H04_00385;ID=cds-WP_030639691.1;Parent=gene-AB0H04_RS00385;Dbxref=GenBank:WP_030639691.1;Name=WP_030639691.1;gbkey=CDS;inference=COORDINATES: similar to AA sequence:RefSeq:WP_014676565.1;locus_tag=AB0H04_RS00385;product=LysR family transcriptional regulator;protein_id=WP_030639691.1;transl_table=11	+	WP_030639691.1	LysR family transcriptional regulator	83553	83562	40.3	+	Name=GAAAAAHAAA_NZ_JBFAEG010000001.1+;Alias=MEME-3;ID=GAAAAAHAAA-MEME-3-46-NZ_JBFAEG010000001.1;pvalue=9.32e-05;qvalue=1;sequence=AAAGAACGTA;;FIMO_ID=3351	58	83551	83560	40.4	-	Name=CGKTYTGTTT_NZ_JBFAEG010000001.1-;Alias=MEME-2;ID=CGKTYTGTTT-MEME-2-60-NZ_JBFAEG010000001.1;pvalue=9.06e-05;qvalue=1;sequence=CGTTCTTTCT;;FIMO_ID=1920	60
NZ_JBFAEG010000001.1	89936	90062	89069	89926	ID=promoter-gene-AB0H04_RS00415;Parent=gene-AB0H04_RS00415;GeneStart=89069;GeneEnd=89926;ID=gene-AB0H04_RS00415;Name=AB0H04_RS00415;gbkey=Gene;gene_biotype=protein_coding;locus_tag=AB0H04_RS00415;old_locus_tag=AB0H04_00415;ID=cds-WP_030639679.1;Parent=gene-AB0H04_RS00415;Dbxref=GenBank:WP_030639679.1;Name=WP_030639679.1;Ontology_term=GO:0005524,GO:0016887;gbkey=CDS;go_function=ATP binding|0005524||IEA,ATP hydrolysis activity|0016887||IEA;inference=COORDINATES: similar to AA sequence:RefSeq:WP_014676571.1;locus_tag=AB0H04_RS00415;product=AAA family ATPase;protein_id=WP_030639679.1;transl_table=11	-	WP_030639679.1	AAA family ATPase	90019	90038	42.2	+	Name=ACAGANCRTTCKGTTTKTTT_NZ_JBFAEG010000001.1+;Alias=MEME-1;ID=ACAGANCRTTCKGTTTKTTT-MEME-1-43-NZ_JBFAEG010000001.1;pvalue=6.03e-05;qvalue=1;sequence=ACCGATCGGTGTCCTTTGTC;;FIMO_ID=43	112
NZ_JBFAEG010000001.1	89927	90053	90063	90638	ID=promoter-gene-AB0H04_RS00420;Parent=gene-AB0H04_RS00420;GeneStart=90063;GeneEnd=90638;ID=gene-AB0H04_RS00420;Name=AB0H04_RS00420;gbkey=Gene;gene_biotype=protein_coding;locus_tag=AB0H04_RS00420;old_locus_tag=AB0H04_00420;ID=cds-WP_030639677.1;Parent=gene-AB0H04_RS00420;Dbxref=GenBank:WP_030639677.1;Name=WP_030639677.1;Ontology_term=GO:0006355,GO:0003677,GO:0003700;gbkey=CDS;go_function=DNA binding|0003677||IEA,DNA-binding transcription factor activity|0003700||IEA;go_process=regulation of DNA-templated transcription|0006355||IEA;inference=COORDINATES: similar to AA sequence:RefSeq:WP_005473850.1;locus_tag=AB0H04_RS00420;product=TetR/AcrR family transcriptional regulator;protein_id=WP_030639677.1;transl_table=11	+	WP_030639677.1	TetR/AcrR family transcriptional regulator	90019	90038	42.2	+	Name=ACAGANCRTTCKGTTTKTTT_NZ_JBFAEG010000001.1+;Alias=MEME-1;ID=ACAGANCRTTCKGTTTKTTT-MEME-1-43-NZ_JBFAEG010000001.1;pvalue=6.03e-05;qvalue=1;sequence=ACCGATCGGTGTCCTTTGTC;;FIMO_ID=43	25
NZ_JBFAEG010000001.1	156121	156309	156319	158322	ID=promoter-gene-AB0H04_RS00765;Parent=gene-AB0H04_RS00765;GeneStart=156319;GeneEnd=158322;ID=gene-AB0H04_RS00765;Name=AB0H04_RS00765;gbkey=Gene;gene_biotype=protein_coding;locus_tag=AB0H04_RS00765;old_locus_tag=AB0H04_00765;ID=cds-WP_359253621.1;Parent=gene-AB0H04_RS00765;Dbxref=GenBank:WP_359253621.1;Name=WP_359253621.1;gbkey=CDS;inference=COORDINATES: similar to AA sequence:RefSeq:WP_014676637.1;locus_tag=AB0H04_RS00765;product=ricin-type beta-trefoil lectin domain protein;protein_id=WP_359253621.1;transl_table=11	+	WP_359253621.1	ricin-type beta-trefoil lectin domain protein	156272	156281	44.4	+	Name=CGKTYTGTTT_NZ_JBFAEG010000001.1+;Alias=MEME-2;ID=CGKTYTGTTT-MEME-2-26-NZ_JBFAEG010000001.1;pvalue=3.61e-05;qvalue=1;sequence=CGATTGGTAT;;FIMO_ID=1886	38	156156	156165	43.5	-	Name=CGKTYTGTTT_NZ_JBFAEG010000001.1-;Alias=MEME-2;ID=CGKTYTGTTT-MEME-2-27-NZ_JBFAEG010000001.1;pvalue=4.44e-05;qvalue=1;sequence=GATTTTCTTT;;FIMO_ID=1887	154	156156	156165	44	+	Name=GAAAAAHAAA_NZ_JBFAEG010000001.1+;Alias=MEME-3;ID=GAAAAAHAAA-MEME-3-22-NZ_JBFAEG010000001.1;pvalue=3.94e-05;qvalue=1;sequence=AAAGAAAATC;;FIMO_ID=3327	154	156145	156154	44.9	+	Name=GAAAAAHAAA_NZ_JBFAEG010000001.1+;Alias=MEME-3;ID=GAAAAAHAAA-MEME-3-19-NZ_JBFAEG010000001.1;pvalue=3.23e-05;qvalue=1;sequence=GAAATGTCAA;;FIMO_ID=3324	165
NZ_JBFAEG010000001.1	160139	160192	158876	160129	ID=promoter-gene-AB0H04_RS00775;Parent=gene-AB0H04_RS00775;GeneStart=158876;GeneEnd=160129;ID=gene-AB0H04_RS00775;Name=AB0H04_RS00775;gbkey=Gene;gene_biotype=protein_coding;locus_tag=AB0H04_RS00775;old_locus_tag=AB0H04_00775;ID=cds-WP_199822730.1;Parent=gene-AB0H04_RS00775;Dbxref=GenBank:WP_199822730.1;Name=WP_199822730.1;Ontology_term=GO:0055085,GO:0016020;gbkey=CDS;go_component=membrane|0016020||IEA;go_process=transmembrane transport|0055085||IEA;inference=COORDINATES: similar to AA sequence:RefSeq:WP_007386598.1;locus_tag=AB0H04_RS00775;product=SLC13 family permease;protein_id=WP_199822730.1;transl_table=11	-	WP_199822730.1	SLC13 family permease	160172	160181	48.8	-	Name=CGKTYTGTTT_NZ_JBFAEG010000001.1-;Alias=MEME-2;ID=CGKTYTGTTT-MEME-2-8-NZ_JBFAEG010000001.1;pvalue=1.3e-05;qvalue=1;sequence=TCGTCTGTTT;;FIMO_ID=1868	52	160167	160186	43.4	-	Name=ACAGANCRTTCKGTTTKTTT_NZ_JBFAEG010000001.1-;Alias=MEME-1;ID=ACAGANCRTTCKGTTTKTTT-MEME-1-29-NZ_JBFAEG010000001.1;pvalue=4.56e-05;qvalue=1;sequence=CAGGATCGTCTGTTTTGATG;;FIMO_ID=29	57	160168	160187	46.5	-	Name=ACAGANCRTTCKGTTTKTTT_NZ_JBFAEG010000001.1-;Alias=MEME-1;ID=ACAGANCRTTCKGTTTKTTT-MEME-1-14-NZ_JBFAEG010000001.1;pvalue=2.24e-05;qvalue=1;sequence=TCAGGATCGTCTGTTTTGAT;;FIMO_ID=14	58
NZ_JBFAEG010000001.1	166911	167178	164520	166901	ID=promoter-gene-AB0H04_RS00800;Parent=gene-AB0H04_RS00800;GeneStart=164520;GeneEnd=166901;ID=gene-AB0H04_RS00800;Name=AB0H04_RS00800;gbkey=Gene;gene_biotype=protein_coding;locus_tag=AB0H04_RS00800;old_locus_tag=AB0H04_00800;ID=cds-WP_030639532.1;Parent=gene-AB0H04_RS00800;Dbxref=GenBank:WP_030639532.1;Name=WP_030639532.1;Ontology_term=GO:0016791;gbkey=CDS;go_function=phosphatase activity|0016791||IEA;inference=COORDINATES: similar to AA sequence:RefSeq:WP_014676644.1;locus_tag=AB0H04_RS00800;product=SpoIIE family protein phosphatase;protein_id=WP_030639532.1;transl_table=11	-	WP_030639532.1	SpoIIE family protein phosphatase	167118	167127	41.3	+	Name=CGKTYTGTTT_NZ_JBFAEG010000001.1+;Alias=MEME-2;ID=CGKTYTGTTT-MEME-2-50-NZ_JBFAEG010000001.1;pvalue=7.4e-05;qvalue=1;sequence=GAATCTGTTT;;FIMO_ID=1910	226	167112	167131	42.3	+	Name=ACAGANCRTTCKGTTTKTTT_NZ_JBFAEG010000001.1+;Alias=MEME-1;ID=ACAGANCRTTCKGTTTKTTT-MEME-1-41-NZ_JBFAEG010000001.1;pvalue=5.82e-05;qvalue=1;sequence=ACGTCAGAATCTGTTTGTTC;;FIMO_ID=41	230
NZ_JBFAEG010000001.1	166902	167169	167179	170274	ID=promoter-gene-AB0H04_RS00805;Parent=gene-AB0H04_RS00805;GeneStart=167179;GeneEnd=170274;ID=gene-AB0H04_RS00805;Name=AB0H04_RS00805;gbkey=Gene;gene_biotype=protein_coding;locus_tag=AB0H04_RS00805;old_locus_tag=AB0H04_00805;ID=cds-WP_359253625.1;Parent=gene-AB0H04_RS00805;Dbxref=GenBank:WP_359253625.1;Name=WP_359253625.1;Ontology_term=GO:0005975,GO:0004553;gbkey=CDS;go_function=hydrolase activity%2C hydrolyzing O-glycosyl compounds|0004553||IEA;go_process=carbohydrate metabolic process|0005975||IEA;inference=COORDINATES: similar to AA sequence:RefSeq:WP_014676646.1;locus_tag=AB0H04_RS00805;product=glycoside hydrolase family 2 TIM barrel-domain containing protein;protein_id=WP_359253625.1;transl_table=11	+	WP_359253625.1	glycoside hydrolase family 2 TIM barrel-domain containing protein	167112	167131	42.3	+	Name=ACAGANCRTTCKGTTTKTTT_NZ_JBFAEG010000001.1+;Alias=MEME-1;ID=ACAGANCRTTCKGTTTKTTT-MEME-1-41-NZ_JBFAEG010000001.1;pvalue=5.82e-05;qvalue=1;sequence=ACGTCAGAATCTGTTTGTTC;;FIMO_ID=41	48	167118	167127	41.3	+	Name=CGKTYTGTTT_NZ_JBFAEG010000001.1+;Alias=MEME-2;ID=CGKTYTGTTT-MEME-2-50-NZ_JBFAEG010000001.1;pvalue=7.4e-05;qvalue=1;sequence=GAATCTGTTT;;FIMO_ID=1910	52
NZ_JBFAEG010000001.1	172666	172956	172966	174510	ID=promoter-gene-AB0H04_RS00830;Parent=gene-AB0H04_RS00830;GeneStart=172966;GeneEnd=174510;ID=gene-AB0H04_RS00830;Name=AB0H04_RS00830;gbkey=Gene;gene_biotype=protein_coding;locus_tag=AB0H04_RS00830;old_locus_tag=AB0H04_00830;ID=cds-WP_030639521.1;Parent=gene-AB0H04_RS00830;Dbxref=GenBank:WP_030639521.1;Name=WP_030639521.1;Ontology_term=GO:0030246;gbkey=CDS;go_function=carbohydrate binding|0030246||IEA;inference=COORDINATES: similar to AA sequence:RefSeq:WP_011027339.1;locus_tag=AB0H04_RS00830;product=RICIN domain-containing protein;protein_id=WP_030639521.1;transl_table=11	+	WP_030639521.1	RICIN domain-containing protein	172923	172932	42.4	-	Name=GAAAAAHAAA_NZ_JBFAEG010000001.1-;Alias=MEME-3;ID=GAAAAAHAAA-MEME-3-32-NZ_JBFAEG010000001.1;pvalue=5.72e-05;qvalue=1;sequence=GGAAATTCAC;;FIMO_ID=3337	34
NZ_JBFAEG010000001.1	175732	175804	174544	175722	ID=promoter-gene-AB0H04_RS00835;Parent=gene-AB0H04_RS00835;GeneStart=174544;GeneEnd=175722;ID=gene-AB0H04_RS00835;Name=AB0H04_RS00835;gbkey=Gene;gene_biotype=protein_coding;locus_tag=AB0H04_RS00835;old_locus_tag=AB0H04_00835;ID=cds-WP_053211069.1;Parent=gene-AB0H04_RS00835;Dbxref=GenBank:WP_053211069.1;Name=WP_053211069.1;gbkey=CDS;inference=COORDINATES: similar to AA sequence:RefSeq:WP_014676650.1;locus_tag=AB0H04_RS00835;product=lactate 2-monooxygenase;protein_id=WP_053211069.1;transl_table=11	-	WP_053211069.1	lactate 2-monooxygenase	175765	175774	46.9	-	Name=CGKTYTGTTT_NZ_JBFAEG010000001.1-;Alias=MEME-2;ID=CGKTYTGTTT-MEME-2-15-NZ_JBFAEG010000001.1;pvalue=2.03e-05;qvalue=1;sequence=CGGTCGGTAT;;FIMO_ID=1875	52	175761	175780	52.4	-	Name=ACAGANCRTTCKGTTTKTTT_NZ_JBFAEG010000001.1-;Alias=MEME-1;ID=ACAGANCRTTCKGTTTKTTT-MEME-1-6-NZ_JBFAEG010000001.1;pvalue=5.8e-06;qvalue=0.874;sequence=ACGTACCGGTCGGTATCGTC;;FIMO_ID=6	58
NZ_JBFAEG010000001.1	177416	177706	175805	177406	ID=promoter-gene-AB0H04_RS00840;Parent=gene-AB0H04_RS00840;GeneStart=175805;GeneEnd=177406;ID=gene-AB0H04_RS00840;Name=AB0H04_RS00840;gbkey=Gene;gene_biotype=protein_coding;locus_tag=AB0H04_RS00840;old_locus_tag=AB0H04_00840;ID=cds-WP_030639517.1;Parent=gene-AB0H04_RS00840;Dbxref=GenBank:WP_030639517.1;Name=WP_030639517.1;Ontology_term=GO:0055085,GO:0016020;gbkey=CDS;go_component=membrane|0016020||IEA;go_process=transmembrane transport|0055085||IEA;inference=COORDINATES: similar to AA sequence:RefSeq:WP_014676651.1;locus_tag=AB0H04_RS00840;product=purine-cytosine permease family protein;protein_id=WP_030639517.1;transl_table=11	-	WP_030639517.1	purine-cytosine permease family protein	177602	177611	40.5	+	Name=CGKTYTGTTT_NZ_JBFAEG010000001.1+;Alias=MEME-2;ID=CGKTYTGTTT-MEME-2-59-NZ_JBFAEG010000001.1;pvalue=8.79e-05;qvalue=1;sequence=CGGAATGTTT;;FIMO_ID=1919	205	177694	177703	40.1	-	Name=GAAAAAHAAA_NZ_JBFAEG010000001.1-;Alias=MEME-3;ID=GAAAAAHAAA-MEME-3-49-NZ_JBFAEG010000001.1;pvalue=9.85e-05;qvalue=1;sequence=GGAATTCGAA;;FIMO_ID=3354	297
NZ_JBFAEG010000001.1	177560	177850	177860	178294	ID=promoter-gene-AB0H04_RS00845;Parent=gene-AB0H04_RS00845;GeneStart=177860;GeneEnd=178294;ID=gene-AB0H04_RS00845;Name=AB0H04_RS00845;gbkey=Gene;gene_biotype=protein_coding;locus_tag=AB0H04_RS00845;old_locus_tag=AB0H04_00845;ID=cds-WP_030639515.1;Parent=gene-AB0H04_RS00845;Dbxref=GenBank:WP_030639515.1;Name=WP_030639515.1;gbkey=CDS;inference=COORDINATES: similar to AA sequence:RefSeq:WP_014676652.1;locus_tag=AB0H04_RS00845;product=protease inhibitor;protein_id=WP_030639515.1;transl_table=11	+	WP_030639515.1	protease inhibitor	177694	177703	40.1	-	Name=GAAAAAHAAA_NZ_JBFAEG010000001.1-;Alias=MEME-3;ID=GAAAAAHAAA-MEME-3-49-NZ_JBFAEG010000001.1;pvalue=9.85e-05;qvalue=1;sequence=GGAATTCGAA;;FIMO_ID=3354	157	177602	177611	40.5	+	Name=CGKTYTGTTT_NZ_JBFAEG010000001.1+;Alias=MEME-2;ID=CGKTYTGTTT-MEME-2-59-NZ_JBFAEG010000001.1;pvalue=8.79e-05;qvalue=1;sequence=CGGAATGTTT;;FIMO_ID=1919	249
NZ_JBFAEG010000001.1	179398	179433	178759	179388	ID=promoter-gene-AB0H04_RS00855;Parent=gene-AB0H04_RS00855;GeneStart=178759;GeneEnd=179388;ID=gene-AB0H04_RS00855;Name=AB0H04_RS00855;gbkey=Gene;gene_biotype=protein_coding;locus_tag=AB0H04_RS00855;old_locus_tag=AB0H04_00855;ID=cds-WP_030938363.1;Parent=gene-AB0H04_RS00855;Dbxref=GenBank:WP_030938363.1;Name=WP_030938363.1;Ontology_term=GO:0008168;gbkey=CDS;go_function=methyltransferase activity|0008168||IEA;inference=COORDINATES: similar to AA sequence:RefSeq:WP_015493417.1;locus_tag=AB0H04_RS00855;product=HemK2/MTQ2 family protein methyltransferase;protein_id=WP_030938363.1;transl_table=11	-	WP_030938363.1	HemK2/MTQ2 family protein methyltransferase	179394	179403	48	+	Name=GAAAAAHAAA_NZ_JBFAEG010000001.1+;Alias=MEME-3;ID=GAAAAAHAAA-MEME-3-6-NZ_JBFAEG010000001.1;pvalue=1.58e-05;qvalue=1;sequence=GAAGTACCAA;;FIMO_ID=3311	15
NZ_JBFAEG010000001.1	316773	316967	316977	318815	ID=promoter-gene-AB0H04_RS01290;Parent=gene-AB0H04_RS01290;GeneStart=316977;GeneEnd=318815;ID=gene-AB0H04_RS01290;Name=AB0H04_RS01290;gbkey=Gene;gene_biotype=protein_coding;locus_tag=AB0H04_RS01290;old_locus_tag=AB0H04_01290;ID=cds-WP_359253694.1;Parent=gene-AB0H04_RS01290;Dbxref=GenBank:WP_359253694.1;Name=WP_359253694.1;gbkey=CDS;inference=COORDINATES: similar to AA sequence:RefSeq:WP_014676747.1;locus_tag=AB0H04_RS01290;product=glycoside hydrolase family 15 protein;protein_id=WP_359253694.1;transl_table=11	+	WP_359253694.1	glycoside hydrolase family 15 protein	316934	316943	40	+	Name=GAAAAAHAAA_NZ_JBFAEG010000001.1+;Alias=MEME-3;ID=GAAAAAHAAA-MEME-3-50-NZ_JBFAEG010000001.1;pvalue=9.98e-05;qvalue=1;sequence=GAAAAGACTC;;FIMO_ID=3355	34
NZ_JBFAEG010000001.1	333711	333999	332337	333701	ID=promoter-gene-AB0H04_RS01345;Parent=gene-AB0H04_RS01345;GeneStart=332337;GeneEnd=333701;ID=gene-AB0H04_RS01345;Name=AB0H04_RS01345;gbkey=Gene;gene_biotype=protein_coding;locus_tag=AB0H04_RS01345;old_locus_tag=AB0H04_01345;ID=cds-WP_359253706.1;Parent=gene-AB0H04_RS01345;Dbxref=GenBank:WP_359253706.1;Name=WP_359253706.1;Ontology_term=GO:0016491;gbkey=CDS;go_function=oxidoreductase activity|0016491||IEA;inference=COORDINATES: similar to AA sequence:RefSeq:WP_019327819.1;locus_tag=AB0H04_RS01345;product=FAD-dependent oxidoreductase;protein_id=WP_359253706.1;transl_table=11	-	WP_359253706.1	FAD-dependent oxidoreductase	333796	333815	42.9	+	Name=ACAGANCRTTCKGTTTKTTT_NZ_JBFAEG010000001.1+;Alias=MEME-1;ID=ACAGANCRTTCKGTTTKTTT-MEME-1-34-NZ_JBFAEG010000001.1;pvalue=5.16e-05;qvalue=1;sequence=ATAAGCTGATCTTATGCCTT;;FIMO_ID=34	114
NZ_JBFAEG010000001.1	345598	345888	345898	346773	ID=promoter-gene-AB0H04_RS01400;Parent=gene-AB0H04_RS01400;GeneStart=345898;GeneEnd=346773;ID=gene-AB0H04_RS01400;Name=AB0H04_RS01400;gbkey=Gene;gene_biotype=protein_coding;locus_tag=AB0H04_RS01400;old_locus_tag=AB0H04_01400;ID=cds-WP_030640763.1;Parent=gene-AB0H04_RS01400;Dbxref=GenBank:WP_030640763.1;Name=WP_030640763.1;Ontology_term=GO:0003677;gbkey=CDS;go_function=DNA binding|0003677||IEA;inference=COORDINATES: similar to AA sequence:RefSeq:WP_019070846.1;locus_tag=AB0H04_RS01400;product=helix-turn-helix domain-containing protein;protein_id=WP_030640763.1;transl_table=11	+	WP_030640763.1	helix-turn-helix domain-containing protein	345778	345797	41.4	+	Name=ACAGANCRTTCKGTTTKTTT_NZ_JBFAEG010000001.1+;Alias=MEME-1;ID=ACAGANCRTTCKGTTTKTTT-MEME-1-50-NZ_JBFAEG010000001.1;pvalue=7.19e-05;qvalue=1;sequence=ACCGACAAGTTGAAATTTGC;;FIMO_ID=50	101
NZ_JBFAEG010000001.1	363430	363720	361639	363420	ID=promoter-gene-AB0H04_RS01490;Parent=gene-AB0H04_RS01490;GeneStart=361639;GeneEnd=363420;ID=gene-AB0H04_RS01490;Name=AB0H04_RS01490;gbkey=Gene;gene_biotype=protein_coding;locus_tag=AB0H04_RS01490;old_locus_tag=AB0H04_01490;ID=cds-WP_359253740.1;Parent=gene-AB0H04_RS01490;Dbxref=GenBank:WP_359253740.1;Name=WP_359253740.1;gbkey=CDS;inference=COORDINATES: similar to AA sequence:RefSeq:WP_014676782.1;locus_tag=AB0H04_RS01490;product=sensor histidine kinase;protein_id=WP_359253740.1;transl_table=11	-	WP_359253740.1	sensor histidine kinase	363538	363557	47	-	Name=ACAGANCRTTCKGTTTKTTT_NZ_JBFAEG010000001.1-;Alias=MEME-1;ID=ACAGANCRTTCKGTTTKTTT-MEME-1-11-NZ_JBFAEG010000001.1;pvalue=1.99e-05;qvalue=1;sequence=ACAGAACCTTTCTGTTTCGA;;FIMO_ID=11	137
NZ_JBFAEG010000001.1	371347	371637	370561	371337	ID=promoter-gene-AB0H04_RS01515;Parent=gene-AB0H04_RS01515;GeneStart=370561;GeneEnd=371337;ID=gene-AB0H04_RS01515;Name=AB0H04_RS01515;gbkey=Gene;gene_biotype=protein_coding;locus_tag=AB0H04_RS01515;old_locus_tag=AB0H04_01515;ID=cds-WP_031092653.1;Parent=gene-AB0H04_RS01515;Dbxref=GenBank:WP_031092653.1;Name=WP_031092653.1;gbkey=CDS;inference=COORDINATES: similar to AA sequence:RefSeq:WP_014676787.1;locus_tag=AB0H04_RS01515;product=polysaccharide lyase family 7 protein;protein_id=WP_031092653.1;transl_table=11	-	WP_031092653.1	polysaccharide lyase family 7 protein	371414	371423	40.2	+	Name=CGKTYTGTTT_NZ_JBFAEG010000001.1+;Alias=MEME-2;ID=CGKTYTGTTT-MEME-2-62-NZ_JBFAEG010000001.1;pvalue=9.6e-05;qvalue=1;sequence=CATTCTTGTT;;FIMO_ID=1922	86
NZ_JBFAEG010000001.1	377717	377846	377856	380396	ID=promoter-gene-AB0H04_RS01545;Parent=gene-AB0H04_RS01545;GeneStart=377856;GeneEnd=380396;ID=gene-AB0H04_RS01545;Name=AB0H04_RS01545;gbkey=Gene;gene_biotype=protein_coding;locus_tag=AB0H04_RS01545;old_locus_tag=AB0H04_01545;ID=cds-WP_359253757.1;Parent=gene-AB0H04_RS01545;Dbxref=GenBank:WP_359253757.1;Name=WP_359253757.1;gbkey=CDS;inference=COORDINATES: similar to AA sequence:RefSeq:WP_011027193.1;locus_tag=AB0H04_RS01545;product=discoidin domain-containing protein;protein_id=WP_359253757.1;transl_table=11	+	WP_359253757.1	discoidin domain-containing protein	377792	377801	47.7	-	Name=CGKTYTGTTT_NZ_JBFAEG010000001.1-;Alias=MEME-2;ID=CGKTYTGTTT-MEME-2-12-NZ_JBFAEG010000001.1;pvalue=1.68e-05;qvalue=1;sequence=TGTTTTGATT;;FIMO_ID=1872	55
NZ_JBFAEG010000001.1	381367	381488	380416	381357	ID=promoter-gene-AB0H04_RS01550;Parent=gene-AB0H04_RS01550;GeneStart=380416;GeneEnd=381357;ID=gene-AB0H04_RS01550;Name=AB0H04_RS01550;gbkey=Gene;gene_biotype=protein_coding;locus_tag=AB0H04_RS01550;old_locus_tag=AB0H04_01550;ID=cds-WP_031024392.1;Parent=gene-AB0H04_RS01550;Dbxref=GenBank:WP_031024392.1;Name=WP_031024392.1;Ontology_term=GO:0006355,GO:0003700,GO:0043565;gbkey=CDS;go_function=DNA-binding transcription factor activity|0003700||IEA,sequence-specific DNA binding|0043565||IEA;go_process=regulation of DNA-templated transcription|0006355||IEA;inference=COORDINATES: similar to AA sequence:RefSeq:WP_014676792.1;locus_tag=AB0H04_RS01550;product=helix-turn-helix transcriptional regulator;protein_id=WP_031024392.1;transl_table=11	-	WP_031024392.1	helix-turn-helix transcriptional regulator	381410	381419	46.2	-	Name=GAAAAAHAAA_NZ_JBFAEG010000001.1-;Alias=MEME-3;ID=GAAAAAHAAA-MEME-3-14-NZ_JBFAEG010000001.1;pvalue=2.37e-05;qvalue=1;sequence=AGAAAACGAA;;FIMO_ID=3319	62	381402	381421	44	+	Name=ACAGANCRTTCKGTTTKTTT_NZ_JBFAEG010000001.1+;Alias=MEME-1;ID=ACAGANCRTTCKGTTTKTTT-MEME-1-25-NZ_JBFAEG010000001.1;pvalue=3.94e-05;qvalue=1;sequence=AGCGATTTTTCGTTTTCTGT;;FIMO_ID=25	64	381437	381446	40.1	-	Name=GAAAAAHAAA_NZ_JBFAEG010000001.1-;Alias=MEME-3;ID=GAAAAAHAAA-MEME-3-48-NZ_JBFAEG010000001.1;pvalue=9.75e-05;qvalue=1;sequence=GGCGAACAAC;;FIMO_ID=3353	89
NZ_JBFAEG010000001.1	381358	381479	381489	381839	ID=promoter-gene-AB0H04_RS01555;Parent=gene-AB0H04_RS01555;GeneStart=381489;GeneEnd=381839;ID=gene-AB0H04_RS01555;Name=AB0H04_RS01555;gbkey=Gene;gene_biotype=protein_coding;locus_tag=AB0H04_RS01555;old_locus_tag=AB0H04_01555;ID=cds-WP_030640706.1;Parent=gene-AB0H04_RS01555;Dbxref=GenBank:WP_030640706.1;Name=WP_030640706.1;Ontology_term=GO:0003723;gbkey=CDS;go_function=RNA binding|0003723||IEA;inference=COORDINATES: similar to AA sequence:RefSeq:WP_014676793.1;locus_tag=AB0H04_RS01555;product=ANTAR domain-containing protein;protein_id=WP_030640706.1;transl_table=11	+	WP_030640706.1	ANTAR domain-containing protein	381437	381446	40.1	-	Name=GAAAAAHAAA_NZ_JBFAEG010000001.1-;Alias=MEME-3;ID=GAAAAAHAAA-MEME-3-48-NZ_JBFAEG010000001.1;pvalue=9.75e-05;qvalue=1;sequence=GGCGAACAAC;;FIMO_ID=3353	43	381402	381421	44	+	Name=ACAGANCRTTCKGTTTKTTT_NZ_JBFAEG010000001.1+;Alias=MEME-1;ID=ACAGANCRTTCKGTTTKTTT-MEME-1-25-NZ_JBFAEG010000001.1;pvalue=3.94e-05;qvalue=1;sequence=AGCGATTTTTCGTTTTCTGT;;FIMO_ID=25	68	381410	381419	46.2	-	Name=GAAAAAHAAA_NZ_JBFAEG010000001.1-;Alias=MEME-3;ID=GAAAAAHAAA-MEME-3-14-NZ_JBFAEG010000001.1;pvalue=2.37e-05;qvalue=1;sequence=AGAAAACGAA;;FIMO_ID=3319	70
NZ_JBFAEG010000001.1	402921	403211	402387	402911	ID=promoter-gene-AB0H04_RS01645;Parent=gene-AB0H04_RS01645;GeneStart=402387;GeneEnd=402911;ID=gene-AB0H04_RS01645;Name=AB0H04_RS01645;gbkey=Gene;gene_biotype=protein_coding;locus_tag=AB0H04_RS01645;old_locus_tag=AB0H04_01645;ID=cds-WP_030640668.1;Parent=gene-AB0H04_RS01645;Dbxref=GenBank:WP_030640668.1;Name=WP_030640668.1;Ontology_term=GO:0046872,GO:0051536,GO:0051537;gbkey=CDS;go_function=metal ion binding|0046872||IEA,iron-sulfur cluster binding|0051536||IEA,2 iron%2C 2 sulfur cluster binding|0051537||IEA;inference=COORDINATES: similar to AA sequence:RefSeq:WP_018091554.1;locus_tag=AB0H04_RS01645;product=(2Fe-2S)-binding protein;protein_id=WP_030640668.1;transl_table=11	-	WP_030640668.1	(2Fe-2S)-binding protein	402933	402942	42.9	+	Name=CGKTYTGTTT_NZ_JBFAEG010000001.1+;Alias=MEME-2;ID=CGKTYTGTTT-MEME-2-33-NZ_JBFAEG010000001.1;pvalue=5.09e-05;qvalue=1;sequence=CATTTTCATT;;FIMO_ID=1893	31	402935	402944	40.6	-	Name=GAAAAAHAAA_NZ_JBFAEG010000001.1-;Alias=MEME-3;ID=GAAAAAHAAA-MEME-3-43-NZ_JBFAEG010000001.1;pvalue=8.73e-05;qvalue=1;sequence=AGAATGAAAA;;FIMO_ID=3348	33	402927	402946	45.8	+	Name=ACAGANCRTTCKGTTTKTTT_NZ_JBFAEG010000001.1+;Alias=MEME-1;ID=ACAGANCRTTCKGTTTKTTT-MEME-1-18-NZ_JBFAEG010000001.1;pvalue=2.63e-05;qvalue=1;sequence=AACGGGCATTTTCATTCTCA;;FIMO_ID=18	35
NZ_JBFAEG010000001.1	405010	405300	405310	405747	ID=promoter-gene-AB0H04_RS01660;Parent=gene-AB0H04_RS01660;GeneStart=405310;GeneEnd=405747;ID=gene-AB0H04_RS01660;Name=AB0H04_RS01660;gbkey=Gene;gene_biotype=protein_coding;locus_tag=AB0H04_RS01660;old_locus_tag=AB0H04_01660;ID=cds-WP_030640662.1;Parent=gene-AB0H04_RS01660;Dbxref=GenBank:WP_030640662.1;Name=WP_030640662.1;Ontology_term=GO:0006355,GO:0003677,GO:0003700,GO:0046872;gbkey=CDS;go_function=DNA binding|0003677||IEA,DNA-binding transcription factor activity|0003700||IEA,metal ion binding|0046872||IEA;go_process=regulation of DNA-templated transcription|0006355||IEA;inference=COORDINATES: similar to AA sequence:RefSeq:WP_014676807.1;locus_tag=AB0H04_RS01660;product=Fur family transcriptional regulator;protein_id=WP_030640662.1;transl_table=11	+	WP_030640662.1	Fur family transcriptional regulator	405260	405279	46.4	+	Name=ACAGANCRTTCKGTTTKTTT_NZ_JBFAEG010000001.1+;Alias=MEME-1;ID=ACAGANCRTTCKGTTTKTTT-MEME-1-15-NZ_JBFAEG010000001.1;pvalue=2.28e-05;qvalue=1;sequence=ACCGTTCGTTTTCTTGAATC;;FIMO_ID=15	31	405264	405273	46.2	-	Name=GAAAAAHAAA_NZ_JBFAEG010000001.1-;Alias=MEME-3;ID=GAAAAAHAAA-MEME-3-15-NZ_JBFAEG010000001.1;pvalue=2.37e-05;qvalue=1;sequence=AGAAAACGAA;;FIMO_ID=3320	37	405262	405271	50	+	Name=CGKTYTGTTT_NZ_JBFAEG010000001.1+;Alias=MEME-2;ID=CGKTYTGTTT-MEME-2-6-NZ_JBFAEG010000001.1;pvalue=1e-05;qvalue=1;sequence=CGTTCGTTTT;;FIMO_ID=1866	39	405261	405270	40.7	+	Name=CGKTYTGTTT_NZ_JBFAEG010000001.1+;Alias=MEME-2;ID=CGKTYTGTTT-MEME-2-58-NZ_JBFAEG010000001.1;pvalue=8.57e-05;qvalue=1;sequence=CCGTTCGTTT;;FIMO_ID=1918	40
NZ_JBFAEG010000001.1	433561	433717	433727	434977	ID=promoter-gene-AB0H04_RS01800;Parent=gene-AB0H04_RS01800;GeneStart=433727;GeneEnd=434977;ID=gene-AB0H04_RS01800;Name=AB0H04_RS01800;gbkey=Gene;gene_biotype=protein_coding;locus_tag=AB0H04_RS01800;old_locus_tag=AB0H04_01800;ID=cds-WP_030640604.1;Parent=gene-AB0H04_RS01800;Dbxref=GenBank:WP_030640604.1;Name=WP_030640604.1;Ontology_term=GO:0004497,GO:0005506,GO:0016705,GO:0020037;gbkey=CDS;go_function=monooxygenase activity|0004497||IEA,iron ion binding|0005506||IEA,oxidoreductase activity%2C acting on paired donors%2C with incorporation or reduction of molecular oxygen|0016705||IEA,heme binding|0020037||IEA;inference=COORDINATES: similar to AA sequence:RefSeq:WP_014151145.1;locus_tag=AB0H04_RS01800;product=cytochrome P450;protein_id=WP_030640604.1;transl_table=11	+	WP_030640604.1	cytochrome P450	433659	433678	41.7	+	Name=ACAGANCRTTCKGTTTKTTT_NZ_JBFAEG010000001.1+;Alias=MEME-1;ID=ACAGANCRTTCKGTTTKTTT-MEME-1-48-NZ_JBFAEG010000001.1;pvalue=6.79e-05;qvalue=1;sequence=AAAGCATGTGCTTTAACTTT;;FIMO_ID=48	49	433657	433676	47.1	+	Name=ACAGANCRTTCKGTTTKTTT_NZ_JBFAEG010000001.1+;Alias=MEME-1;ID=ACAGANCRTTCKGTTTKTTT-MEME-1-10-NZ_JBFAEG010000001.1;pvalue=1.93e-05;qvalue=1;sequence=TTAAAGCATGTGCTTTAACT;;FIMO_ID=10	51
NZ_JBFAEG010000001.1	443220	443320	442179	443210	ID=promoter-gene-AB0H04_RS01850;Parent=gene-AB0H04_RS01850;GeneStart=442179;GeneEnd=443210;ID=gene-AB0H04_RS01850;Name=AB0H04_RS01850;gbkey=Gene;gene_biotype=protein_coding;locus_tag=AB0H04_RS01850;old_locus_tag=AB0H04_01850;ID=cds-WP_030640584.1;Parent=gene-AB0H04_RS01850;Dbxref=GenBank:WP_030640584.1;Name=WP_030640584.1;Ontology_term=GO:0005524,GO:0016887,GO:0042626,GO:0140359;gbkey=CDS;go_function=ATP binding|0005524||IEA,ATP hydrolysis activity|0016887||IEA,ATPase-coupled transmembrane transporter activity|0042626||IEA,ABC-type transporter activity|0140359||IEA;inference=COORDINATES: similar to AA sequence:RefSeq:WP_014676846.1;locus_tag=AB0H04_RS01850;product=ABC transporter ATP-binding protein;protein_id=WP_030640584.1;transl_table=11	-	WP_030640584.1	ABC transporter ATP-binding protein	443247	443256	41.9	+	Name=GAAAAAHAAA_NZ_JBFAEG010000001.1+;Alias=MEME-3;ID=GAAAAAHAAA-MEME-3-33-NZ_JBFAEG010000001.1;pvalue=6.51e-05;qvalue=1;sequence=AACATATGAA;;FIMO_ID=3338	46	443246	443265	42.8	-	Name=ACAGANCRTTCKGTTTKTTT_NZ_JBFAEG010000001.1-;Alias=MEME-1;ID=ACAGANCRTTCKGTTTKTTT-MEME-1-35-NZ_JBFAEG010000001.1;pvalue=5.19e-05;qvalue=1;sequence=ACCTATGACTTCATATGTTT;;FIMO_ID=35	55
NZ_JBFAEG010000001.1	443211	443311	443321	444061	ID=promoter-gene-AB0H04_RS01855;Parent=gene-AB0H04_RS01855;GeneStart=443321;GeneEnd=444061;ID=gene-AB0H04_RS01855;Name=AB0H04_RS01855;gbkey=Gene;gene_biotype=protein_coding;locus_tag=AB0H04_RS01855;old_locus_tag=AB0H04_01855;ID=cds-WP_030640582.1;Parent=gene-AB0H04_RS01855;Dbxref=GenBank:WP_030640582.1;Name=WP_030640582.1;Ontology_term=GO:0003677,GO:0003700;gbkey=CDS;go_function=DNA binding|0003677||IEA,DNA-binding transcription factor activity|0003700||IEA;inference=COORDINATES: similar to AA sequence:RefSeq:WP_014676847.1;locus_tag=AB0H04_RS01855;product=FadR/GntR family transcriptional regulator;protein_id=WP_030640582.1;transl_table=11	+	WP_030640582.1	FadR/GntR family transcriptional regulator	443246	443265	42.8	-	Name=ACAGANCRTTCKGTTTKTTT_NZ_JBFAEG010000001.1-;Alias=MEME-1;ID=ACAGANCRTTCKGTTTKTTT-MEME-1-35-NZ_JBFAEG010000001.1;pvalue=5.19e-05;qvalue=1;sequence=ACCTATGACTTCATATGTTT;;FIMO_ID=35	56	443247	443256	41.9	+	Name=GAAAAAHAAA_NZ_JBFAEG010000001.1+;Alias=MEME-3;ID=GAAAAAHAAA-MEME-3-33-NZ_JBFAEG010000001.1;pvalue=6.51e-05;qvalue=1;sequence=AACATATGAA;;FIMO_ID=3338	65
NZ_JBFAEG010000001.1	449112	449402	449412	450116	ID=promoter-gene-AB0H04_RS01885;Parent=gene-AB0H04_RS01885;GeneStart=449412;GeneEnd=450116;ID=gene-AB0H04_RS01885;Name=AB0H04_RS01885;gbkey=Gene;gene_biotype=protein_coding;locus_tag=AB0H04_RS01885;old_locus_tag=AB0H04_01885;ID=cds-WP_030640569.1;Parent=gene-AB0H04_RS01885;Dbxref=GenBank:WP_030640569.1;Name=WP_030640569.1;gbkey=CDS;inference=COORDINATES: similar to AA sequence:RefSeq:WP_020117058.1;locus_tag=AB0H04_RS01885;product=SDR family oxidoreductase;protein_id=WP_030640569.1;transl_table=11	+	WP_030640569.1	SDR family oxidoreductase	449384	449393	46.1	+	Name=CGKTYTGTTT_NZ_JBFAEG010000001.1+;Alias=MEME-2;ID=CGKTYTGTTT-MEME-2-20-NZ_JBFAEG010000001.1;pvalue=2.44e-05;qvalue=1;sequence=CGATCGGTTT;;FIMO_ID=1880	19	449380	449389	46.1	-	Name=CGKTYTGTTT_NZ_JBFAEG010000001.1-;Alias=MEME-2;ID=CGKTYTGTTT-MEME-2-21-NZ_JBFAEG010000001.1;pvalue=2.44e-05;qvalue=1;sequence=CGATCGGTTT;;FIMO_ID=1881	23	449359	449368	46.1	+	Name=CGKTYTGTTT_NZ_JBFAEG010000001.1+;Alias=MEME-2;ID=CGKTYTGTTT-MEME-2-18-NZ_JBFAEG010000001.1;pvalue=2.44e-05;qvalue=1;sequence=CGATCGGTTT;;FIMO_ID=1878	44	449355	449364	46.1	-	Name=CGKTYTGTTT_NZ_JBFAEG010000001.1-;Alias=MEME-2;ID=CGKTYTGTTT-MEME-2-19-NZ_JBFAEG010000001.1;pvalue=2.44e-05;qvalue=1;sequence=CGATCGGTTT;;FIMO_ID=1879	48	449196	449215	42.2	-	Name=ACAGANCRTTCKGTTTKTTT_NZ_JBFAEG010000001.1-;Alias=MEME-1;ID=ACAGANCRTTCKGTTTKTTT-MEME-1-44-NZ_JBFAEG010000001.1;pvalue=6.03e-05;qvalue=1;sequence=ACGGCCCGAGCGCATGGATT;;FIMO_ID=44	197
NZ_JBFAEG010000001.1	472360	472640	471154	472350	ID=promoter-gene-AB0H04_RS01975;Parent=gene-AB0H04_RS01975;GeneStart=471154;GeneEnd=472350;ID=gene-AB0H04_RS01975;Name=AB0H04_RS01975;gbkey=Gene;gene_biotype=protein_coding;locus_tag=AB0H04_RS01975;old_locus_tag=AB0H04_01975;ID=cds-WP_234339351.1;Parent=gene-AB0H04_RS01975;Dbxref=GenBank:WP_234339351.1;Name=WP_234339351.1;Ontology_term=GO:0055085,GO:0022857,GO:0005886,GO:0016020;gbkey=CDS;go_component=plasma membrane|0005886||IEA,membrane|0016020||IEA;go_function=transmembrane transporter activity|0022857||IEA;go_process=transmembrane transport|0055085||IEA;inference=COORDINATES: similar to AA sequence:RefSeq:WP_015663035.1;locus_tag=AB0H04_RS01975;product=MFS transporter;protein_id=WP_234339351.1;transl_table=11	-	WP_234339351.1	MFS transporter	472596	472615	53.4	+	Name=ACAGANCRTTCKGTTTKTTT_NZ_JBFAEG010000001.1+;Alias=MEME-1;ID=ACAGANCRTTCKGTTTKTTT-MEME-1-5-NZ_JBFAEG010000001.1;pvalue=4.58e-06;qvalue=0.815;sequence=AGGGTACGAGCTGTTTGGTT;;FIMO_ID=5	265	472607	472616	52.7	+	Name=CGKTYTGTTT_NZ_JBFAEG010000001.1+;Alias=MEME-2;ID=CGKTYTGTTT-MEME-2-4-NZ_JBFAEG010000001.1;pvalue=5.35e-06;qvalue=1;sequence=TGTTTGGTTT;;FIMO_ID=1864	266	472601	472620	66.4	+	Name=ACAGANCRTTCKGTTTKTTT_NZ_JBFAEG010000001.1+;Alias=MEME-1;ID=ACAGANCRTTCKGTTTKTTT-MEME-1-1-NZ_JBFAEG010000001.1;pvalue=2.29e-07;qvalue=0.335;sequence=ACGAGCTGTTTGGTTTAATT;;FIMO_ID=1	270	472613	472622	43.5	-	Name=GAAAAAHAAA_NZ_JBFAEG010000001.1-;Alias=MEME-3;ID=GAAAAAHAAA-MEME-3-24-NZ_JBFAEG010000001.1;pvalue=4.41e-05;qvalue=1;sequence=AAAATTAAAC;;FIMO_ID=3329	272	472614	472623	63.4	-	Name=GAAAAAHAAA_NZ_JBFAEG010000001.1-;Alias=MEME-3;ID=GAAAAAHAAA-MEME-3-1-NZ_JBFAEG010000001.1;pvalue=4.57e-07;qvalue=1;sequence=GAAAATTAAA;;FIMO_ID=3306	273
NZ_JBFAEG010000001.1	472351	472631	472641	473303	ID=promoter-gene-AB0H04_RS01980;Parent=gene-AB0H04_RS01980;GeneStart=472641;GeneEnd=473303;ID=gene-AB0H04_RS01980;Name=AB0H04_RS01980;gbkey=Gene;gene_biotype=protein_coding;locus_tag=AB0H04_RS01980;old_locus_tag=AB0H04_01980;ID=cds-WP_030640530.1;Parent=gene-AB0H04_RS01980;Dbxref=GenBank:WP_030640530.1;Name=WP_030640530.1;gbkey=CDS;inference=COORDINATES: similar to AA sequence:RefSeq:WP_014676872.1;locus_tag=AB0H04_RS01980;product=ScbR family autoregulator-binding transcription factor;protein_id=WP_030640530.1;transl_table=11	+	WP_030640530.1	ScbR family autoregulator-binding transcription factor	472614	472623	63.4	-	Name=GAAAAAHAAA_NZ_JBFAEG010000001.1-;Alias=MEME-3;ID=GAAAAAHAAA-MEME-3-1-NZ_JBFAEG010000001.1;pvalue=4.57e-07;qvalue=1;sequence=GAAAATTAAA;;FIMO_ID=3306	18	472613	472622	43.5	-	Name=GAAAAAHAAA_NZ_JBFAEG010000001.1-;Alias=MEME-3;ID=GAAAAAHAAA-MEME-3-24-NZ_JBFAEG010000001.1;pvalue=4.41e-05;qvalue=1;sequence=AAAATTAAAC;;FIMO_ID=3329	19	472601	472620	66.4	+	Name=ACAGANCRTTCKGTTTKTTT_NZ_JBFAEG010000001.1+;Alias=MEME-1;ID=ACAGANCRTTCKGTTTKTTT-MEME-1-1-NZ_JBFAEG010000001.1;pvalue=2.29e-07;qvalue=0.335;sequence=ACGAGCTGTTTGGTTTAATT;;FIMO_ID=1	21	472607	472616	52.7	+	Name=CGKTYTGTTT_NZ_JBFAEG010000001.1+;Alias=MEME-2;ID=CGKTYTGTTT-MEME-2-4-NZ_JBFAEG010000001.1;pvalue=5.35e-06;qvalue=1;sequence=TGTTTGGTTT;;FIMO_ID=1864	25	472596	472615	53.4	+	Name=ACAGANCRTTCKGTTTKTTT_NZ_JBFAEG010000001.1+;Alias=MEME-1;ID=ACAGANCRTTCKGTTTKTTT-MEME-1-5-NZ_JBFAEG010000001.1;pvalue=4.58e-06;qvalue=0.815;sequence=AGGGTACGAGCTGTTTGGTT;;FIMO_ID=5	26
NZ_JBFAEG010000001.1	476268	476534	475437	476258	ID=promoter-gene-AB0H04_RS02000;Parent=gene-AB0H04_RS02000;GeneStart=475437;GeneEnd=476258;ID=gene-AB0H04_RS02000;Name=AB0H04_RS02000;gbkey=Gene;gene_biotype=protein_coding;locus_tag=AB0H04_RS02000;old_locus_tag=AB0H04_02000;ID=cds-WP_030640526.1;Parent=gene-AB0H04_RS02000;Dbxref=GenBank:WP_030640526.1;Name=WP_030640526.1;gbkey=CDS;inference=COORDINATES: similar to AA sequence:RefSeq:WP_014053847.1;locus_tag=AB0H04_RS02000;product=DUF1684 domain-containing protein;protein_id=WP_030640526.1;transl_table=11	-	WP_030640526.1	DUF1684 domain-containing protein	476396	476405	44.5	-	Name=GAAAAAHAAA_NZ_JBFAEG010000001.1-;Alias=MEME-3;ID=GAAAAAHAAA-MEME-3-21-NZ_JBFAEG010000001.1;pvalue=3.54e-05;qvalue=1;sequence=GACATACATC;;FIMO_ID=3326	147
NZ_JBFAEG010000001.1	476259	476525	476535	478715	ID=promoter-gene-AB0H04_RS02005;Parent=gene-AB0H04_RS02005;GeneStart=476535;GeneEnd=478715;ID=gene-AB0H04_RS02005;Name=AB0H04_RS02005;gbkey=Gene;gene_biotype=protein_coding;locus_tag=AB0H04_RS02005;old_locus_tag=AB0H04_02005;ID=cds-WP_356197436.1;Parent=gene-AB0H04_RS02005;Dbxref=GenBank:WP_356197436.1;Name=WP_356197436.1;Ontology_term=GO:0005215,GO:0016020;gbkey=CDS;go_component=membrane|0016020||IEA;go_function=transporter activity|0005215||IEA;inference=COORDINATES: similar to AA sequence:RefSeq:WP_014676876.1;locus_tag=AB0H04_RS02005;product=MMPL family transporter;protein_id=WP_356197436.1;transl_table=11	+	WP_356197436.1	MMPL family transporter	476396	476405	44.5	-	Name=GAAAAAHAAA_NZ_JBFAEG010000001.1-;Alias=MEME-3;ID=GAAAAAHAAA-MEME-3-21-NZ_JBFAEG010000001.1;pvalue=3.54e-05;qvalue=1;sequence=GACATACATC;;FIMO_ID=3326	130
NZ_JBFAEG010000001.1	488295	488428	487035	488285	ID=promoter-gene-AB0H04_RS02060;Parent=gene-AB0H04_RS02060;GeneStart=487035;GeneEnd=488285;ID=gene-AB0H04_RS02060;Name=AB0H04_RS02060;gbkey=Gene;gene_biotype=protein_coding;locus_tag=AB0H04_RS02060;old_locus_tag=AB0H04_02060;ID=cds-WP_053210723.1;Parent=gene-AB0H04_RS02060;Dbxref=GenBank:WP_053210723.1;Name=WP_053210723.1;Ontology_term=GO:0042626,GO:0140359,GO:0055052;gbkey=CDS;go_component=ATP-binding cassette (ABC) transporter complex%2C substrate-binding subunit-containing|0055052||IEA;go_function=ATPase-coupled transmembrane transporter activity|0042626||IEA,ABC-type transporter activity|0140359||IEA;inference=COORDINATES: similar to AA sequence:RefSeq:WP_015658886.1;locus_tag=AB0H04_RS02060;product=sugar ABC transporter substrate-binding protein;protein_id=WP_053210723.1;transl_table=11	-	WP_053210723.1	sugar ABC transporter substrate-binding protein	488394	488403	49.5	-	Name=CGKTYTGTTT_NZ_JBFAEG010000001.1-;Alias=MEME-2;ID=CGKTYTGTTT-MEME-2-7-NZ_JBFAEG010000001.1;pvalue=1.11e-05;qvalue=1;sequence=TCGTTTGTTT;;FIMO_ID=1867	118	488389	488408	41	-	Name=ACAGANCRTTCKGTTTKTTT_NZ_JBFAEG010000001.1-;Alias=MEME-1;ID=ACAGANCRTTCKGTTTKTTT-MEME-1-54-NZ_JBFAEG010000001.1;pvalue=7.91e-05;qvalue=1;sequence=TCCGATCGTTTGTTTCCGGT;;FIMO_ID=54	123
NZ_JBFAEG010000001.1	495673	495940	495220	495663	ID=promoter-gene-AB0H04_RS02090;Parent=gene-AB0H04_RS02090;GeneStart=495220;GeneEnd=495663;ID=gene-AB0H04_RS02090;Name=AB0H04_RS02090;gbkey=Gene;gene_biotype=protein_coding;locus_tag=AB0H04_RS02090;old_locus_tag=AB0H04_02090;ID=cds-WP_063738768.1;Parent=gene-AB0H04_RS02090;Dbxref=GenBank:WP_063738768.1;Name=WP_063738768.1;gbkey=CDS;inference=COORDINATES: similar to AA sequence:RefSeq:WP_015493427.1;locus_tag=AB0H04_RS02090;product=SsgA family sporulation/cell division regulator;protein_id=WP_063738768.1;transl_table=11	-	WP_063738768.1	SsgA family sporulation/cell division regulator	495684	495693	47.6	+	Name=CGKTYTGTTT_NZ_JBFAEG010000001.1+;Alias=MEME-2;ID=CGKTYTGTTT-MEME-2-13-NZ_JBFAEG010000001.1;pvalue=1.75e-05;qvalue=1;sequence=CGGTTCGTTT;;FIMO_ID=1873	30	495906	495915	47.4	-	Name=CGKTYTGTTT_NZ_JBFAEG010000001.1-;Alias=MEME-2;ID=CGKTYTGTTT-MEME-2-14-NZ_JBFAEG010000001.1;pvalue=1.8e-05;qvalue=1;sequence=TGTTCTATAT;;FIMO_ID=1874	252
NZ_JBFAEG010000001.1	495664	495931	495941	496930	ID=promoter-gene-AB0H04_RS02095;Parent=gene-AB0H04_RS02095;GeneStart=495941;GeneEnd=496930;ID=gene-AB0H04_RS02095;Name=AB0H04_RS02095;gbkey=Gene;gene_biotype=protein_coding;locus_tag=AB0H04_RS02095;old_locus_tag=AB0H04_02095;ID=cds-WP_030640483.1;Parent=gene-AB0H04_RS02095;Dbxref=GenBank:WP_030640483.1;Name=WP_030640483.1;Ontology_term=GO:0046872;gbkey=CDS;go_function=metal ion binding|0046872||IEA;inference=COORDINATES: similar to AA sequence:RefSeq:WP_014676899.1;locus_tag=AB0H04_RS02095;product=pirin family protein;protein_id=WP_030640483.1;transl_table=11	+	WP_030640483.1	pirin family protein	495906	495915	47.4	-	Name=CGKTYTGTTT_NZ_JBFAEG010000001.1-;Alias=MEME-2;ID=CGKTYTGTTT-MEME-2-14-NZ_JBFAEG010000001.1;pvalue=1.8e-05;qvalue=1;sequence=TGTTCTATAT;;FIMO_ID=1874	26	495684	495693	47.6	+	Name=CGKTYTGTTT_NZ_JBFAEG010000001.1+;Alias=MEME-2;ID=CGKTYTGTTT-MEME-2-13-NZ_JBFAEG010000001.1;pvalue=1.75e-05;qvalue=1;sequence=CGGTTCGTTT;;FIMO_ID=1873	248
NZ_JBFAEG010000002.1	680	970	980	1324	ID=promoter-gene-AB0H04_RS02115;Parent=gene-AB0H04_RS02115;GeneStart=980;GeneEnd=1324;ID=gene-AB0H04_RS02115;Name=AB0H04_RS02115;gbkey=Gene;gene_biotype=protein_coding;locus_tag=AB0H04_RS02115;old_locus_tag=AB0H04_02115;ID=cds-WP_030648182.1;Parent=gene-AB0H04_RS02115;Dbxref=GenBank:WP_030648182.1;Name=WP_030648182.1;Ontology_term=GO:0006355,GO:0003677;gbkey=CDS;go_function=DNA binding|0003677||IEA;go_process=regulation of DNA-templated transcription|0006355||IEA;inference=COORDINATES: similar to AA sequence:RefSeq:WP_020119308.1;locus_tag=AB0H04_RS02115;product=MerR family transcriptional regulator;protein_id=WP_030648182.1;transl_table=11	+	WP_030648182.1	MerR family transcriptional regulator	910	919	48.6	-	Name=GAAAAAHAAA_NZ_JBFAEG010000002.1-;Alias=MEME-3;ID=GAAAAAHAAA-MEME-3-10-NZ_JBFAEG010000002.1;pvalue=1.38e-05;qvalue=1;sequence=GGAAATTCAA;;FIMO_ID=3366	61	909	918	47.1	-	Name=GAAAAAHAAA_NZ_JBFAEG010000002.1-;Alias=MEME-3;ID=GAAAAAHAAA-MEME-3-12-NZ_JBFAEG010000002.1;pvalue=1.92e-05;qvalue=1;sequence=GAAATTCAAC;;FIMO_ID=3368	62
NZ_JBFAEG010000002.1	6304	6594	5005	6294	ID=promoter-gene-AB0H04_RS02140;Parent=gene-AB0H04_RS02140;GeneStart=5005;GeneEnd=6294;ID=gene-AB0H04_RS02140;Name=AB0H04_RS02140;gbkey=Gene;gene_biotype=protein_coding;locus_tag=AB0H04_RS02140;old_locus_tag=AB0H04_02140;ID=cds-WP_359253891.1;Parent=gene-AB0H04_RS02140;Dbxref=GenBank:WP_359253891.1;Name=WP_359253891.1;gbkey=CDS;inference=COORDINATES: similar to AA sequence:RefSeq:WP_020119286.1;locus_tag=AB0H04_RS02140;product=tachylectin-related carbohydrate-binding protein;protein_id=WP_359253891.1;transl_table=11	-	WP_359253891.1	tachylectin-related carbohydrate-binding protein	6411	6420	42.8	-	Name=GAAAAAHAAA_NZ_JBFAEG010000002.1-;Alias=MEME-3;ID=GAAAAAHAAA-MEME-3-42-NZ_JBFAEG010000002.1;pvalue=5.22e-05;qvalue=1;sequence=GGCAAAAGTA;;FIMO_ID=3398	126
NZ_JBFAEG010000002.1	12730	12960	12298	12720	ID=promoter-gene-AB0H04_RS02180;Parent=gene-AB0H04_RS02180;GeneStart=12298;GeneEnd=12720;ID=gene-AB0H04_RS02180;Name=AB0H04_RS02180;gbkey=Gene;gene_biotype=protein_coding;locus_tag=AB0H04_RS02180;old_locus_tag=AB0H04_02180;ID=cds-WP_359253903.1;Parent=gene-AB0H04_RS02180;Dbxref=GenBank:WP_359253903.1;Name=WP_359253903.1;Ontology_term=GO:0005524,GO:0016787;gbkey=CDS;go_function=ATP binding|0005524||IEA,hydrolase activity|0016787||IEA;inference=COORDINATES: similar to AA sequence:RefSeq:WP_014673914.1;locus_tag=AB0H04_RS02180;product=ATP-binding protein;protein_id=WP_359253903.1;transl_table=11	-	WP_359253903.1	ATP-binding protein	12731	12740	42.2	-	Name=GAAAAAHAAA_NZ_JBFAEG010000002.1-;Alias=MEME-3;ID=GAAAAAHAAA-MEME-3-49-NZ_JBFAEG010000002.1;pvalue=6e-05;qvalue=1;sequence=GACGAACGAA;;FIMO_ID=3405	20	12774	12793	40.9	-	Name=ACAGANCRTTCKGTTTKTTT_NZ_JBFAEG010000002.1-;Alias=MEME-1;ID=ACAGANCRTTCKGTTTKTTT-MEME-1-80-NZ_JBFAEG010000002.1;pvalue=8.18e-05;qvalue=1;sequence=GCAGATCGTGCTCTTCTTCC;;FIMO_ID=150	73
NZ_JBFAEG010000002.1	12721	12951	12961	13806	ID=promoter-gene-AB0H04_RS02185;Parent=gene-AB0H04_RS02185;GeneStart=12961;GeneEnd=13806;ID=gene-AB0H04_RS02185;Name=AB0H04_RS02185;gbkey=Gene;gene_biotype=protein_coding;locus_tag=AB0H04_RS02185;old_locus_tag=AB0H04_02185;ID=cds-WP_030993238.1;Parent=gene-AB0H04_RS02185;Dbxref=GenBank:WP_030993238.1;Name=WP_030993238.1;gbkey=CDS;inference=COORDINATES: similar to AA sequence:RefSeq:WP_020132054.1;locus_tag=AB0H04_RS02185;product=RNA polymerase sigma factor SigF;protein_id=WP_030993238.1;transl_table=11	+	WP_030993238.1	RNA polymerase sigma factor SigF	12774	12793	40.9	-	Name=ACAGANCRTTCKGTTTKTTT_NZ_JBFAEG010000002.1-;Alias=MEME-1;ID=ACAGANCRTTCKGTTTKTTT-MEME-1-80-NZ_JBFAEG010000002.1;pvalue=8.18e-05;qvalue=1;sequence=GCAGATCGTGCTCTTCTTCC;;FIMO_ID=150	168	12731	12740	42.2	-	Name=GAAAAAHAAA_NZ_JBFAEG010000002.1-;Alias=MEME-3;ID=GAAAAAHAAA-MEME-3-49-NZ_JBFAEG010000002.1;pvalue=6e-05;qvalue=1;sequence=GACGAACGAA;;FIMO_ID=3405	221
NZ_JBFAEG010000002.1	18916	18985	18037	18906	ID=promoter-gene-AB0H04_RS02210;Parent=gene-AB0H04_RS02210;GeneStart=18037;GeneEnd=18906;ID=gene-AB0H04_RS02210;Name=AB0H04_RS02210;gbkey=Gene;gene_biotype=protein_coding;locus_tag=AB0H04_RS02210;old_locus_tag=AB0H04_02210;ID=cds-WP_030993251.1;Parent=gene-AB0H04_RS02210;Dbxref=GenBank:WP_030993251.1;Name=WP_030993251.1;Ontology_term=GO:0016787;gbkey=CDS;go_function=hydrolase activity|0016787||IEA;inference=COORDINATES: similar to AA sequence:RefSeq:WP_006139935.1;locus_tag=AB0H04_RS02210;product=carbon-nitrogen hydrolase family protein;protein_id=WP_030993251.1;transl_table=11	-	WP_030993251.1	carbon-nitrogen hydrolase family protein	18936	18955	58.2	-	Name=ACAGANCRTTCKGTTTKTTT_NZ_JBFAEG010000002.1-;Alias=MEME-1;ID=ACAGANCRTTCKGTTTKTTT-MEME-1-5-NZ_JBFAEG010000002.1;pvalue=1.52e-06;qvalue=0.65;sequence=TCAAAATGAGCCTATTGATT;;FIMO_ID=75	49	18948	18957	48.3	+	Name=CGKTYTGTTT_NZ_JBFAEG010000002.1+;Alias=MEME-2;ID=CGKTYTGTTT-MEME-2-12-NZ_JBFAEG010000002.1;pvalue=1.46e-05;qvalue=1;sequence=CATTTTGATT;;FIMO_ID=1935	51	18942	18961	46	+	Name=ACAGANCRTTCKGTTTKTTT_NZ_JBFAEG010000002.1+;Alias=MEME-1;ID=ACAGANCRTTCKGTTTKTTT-MEME-1-30-NZ_JBFAEG010000002.1;pvalue=2.53e-05;qvalue=1;sequence=TAGGCTCATTTTGATTCGTT;;FIMO_ID=100	55	18952	18961	41.7	-	Name=GAAAAAHAAA_NZ_JBFAEG010000002.1-;Alias=MEME-3;ID=GAAAAAHAAA-MEME-3-52-NZ_JBFAEG010000002.1;pvalue=6.73e-05;qvalue=1;sequence=AACGAATCAA;;FIMO_ID=3408	55	18953	18962	42.2	+	Name=CGKTYTGTTT_NZ_JBFAEG010000002.1+;Alias=MEME-2;ID=CGKTYTGTTT-MEME-2-37-NZ_JBFAEG010000002.1;pvalue=6e-05;qvalue=1;sequence=TGATTCGTTT;;FIMO_ID=1960	56	18956	18965	52.4	-	Name=GAAAAAHAAA_NZ_JBFAEG010000002.1-;Alias=MEME-3;ID=GAAAAAHAAA-MEME-3-6-NZ_JBFAEG010000002.1;pvalue=5.69e-06;qvalue=1;sequence=GGAAAACGAA;;FIMO_ID=3362	59
NZ_JBFAEG010000002.1	18907	18976	18986	19798	ID=promoter-gene-AB0H04_RS02215;Parent=gene-AB0H04_RS02215;GeneStart=18986;GeneEnd=19798;ID=gene-AB0H04_RS02215;Name=AB0H04_RS02215;gbkey=Gene;gene_biotype=protein_coding;locus_tag=AB0H04_RS02215;old_locus_tag=AB0H04_02215;ID=cds-WP_031091839.1;Parent=gene-AB0H04_RS02215;Dbxref=GenBank:WP_031091839.1;Name=WP_031091839.1;Ontology_term=GO:0003677,GO:0003700;gbkey=CDS;go_function=DNA binding|0003677||IEA,DNA-binding transcription factor activity|0003700||IEA;inference=COORDINATES: similar to AA sequence:RefSeq:WP_014673908.1;locus_tag=AB0H04_RS02215;product=FadR/GntR family transcriptional regulator;protein_id=WP_031091839.1;transl_table=11	+	WP_031091839.1	FadR/GntR family transcriptional regulator	18956	18965	52.4	-	Name=GAAAAAHAAA_NZ_JBFAEG010000002.1-;Alias=MEME-3;ID=GAAAAAHAAA-MEME-3-6-NZ_JBFAEG010000002.1;pvalue=5.69e-06;qvalue=1;sequence=GGAAAACGAA;;FIMO_ID=3362	21	18953	18962	42.2	+	Name=CGKTYTGTTT_NZ_JBFAEG010000002.1+;Alias=MEME-2;ID=CGKTYTGTTT-MEME-2-37-NZ_JBFAEG010000002.1;pvalue=6e-05;qvalue=1;sequence=TGATTCGTTT;;FIMO_ID=1960	24	18942	18961	46	+	Name=ACAGANCRTTCKGTTTKTTT_NZ_JBFAEG010000002.1+;Alias=MEME-1;ID=ACAGANCRTTCKGTTTKTTT-MEME-1-30-NZ_JBFAEG010000002.1;pvalue=2.53e-05;qvalue=1;sequence=TAGGCTCATTTTGATTCGTT;;FIMO_ID=100	25	18952	18961	41.7	-	Name=GAAAAAHAAA_NZ_JBFAEG010000002.1-;Alias=MEME-3;ID=GAAAAAHAAA-MEME-3-52-NZ_JBFAEG010000002.1;pvalue=6.73e-05;qvalue=1;sequence=AACGAATCAA;;FIMO_ID=3408	25	18948	18957	48.3	+	Name=CGKTYTGTTT_NZ_JBFAEG010000002.1+;Alias=MEME-2;ID=CGKTYTGTTT-MEME-2-12-NZ_JBFAEG010000002.1;pvalue=1.46e-05;qvalue=1;sequence=CATTTTGATT;;FIMO_ID=1935	29	18936	18955	58.2	-	Name=ACAGANCRTTCKGTTTKTTT_NZ_JBFAEG010000002.1-;Alias=MEME-1;ID=ACAGANCRTTCKGTTTKTTT-MEME-1-5-NZ_JBFAEG010000002.1;pvalue=1.52e-06;qvalue=0.65;sequence=TCAAAATGAGCCTATTGATT;;FIMO_ID=75	31
NZ_JBFAEG010000002.1	29632	29850	29860	30063	ID=promoter-gene-AB0H04_RS02260;Parent=gene-AB0H04_RS02260;GeneStart=29860;GeneEnd=30063;ID=gene-AB0H04_RS02260;Name=AB0H04_RS02260;gbkey=Gene;gene_biotype=protein_coding;locus_tag=AB0H04_RS02260;old_locus_tag=AB0H04_02260;ID=cds-WP_007383480.1;Parent=gene-AB0H04_RS02260;Dbxref=GenBank:WP_007383480.1;Name=WP_007383480.1;Ontology_term=GO:0003676;gbkey=CDS;go_function=nucleic acid binding|0003676||IEA;inference=COORDINATES: similar to AA sequence:RefSeq:WP_005483357.1;locus_tag=AB0H04_RS02260;product=cold-shock protein;protein_id=WP_007383480.1;transl_table=11	+	WP_007383480.1	cold-shock protein	29755	29764	55.6	-	Name=GAAAAAHAAA_NZ_JBFAEG010000002.1-;Alias=MEME-3;ID=GAAAAAHAAA-MEME-3-2-NZ_JBFAEG010000002.1;pvalue=2.72e-06;qvalue=1;sequence=AAAGAAAAAA;;FIMO_ID=3358	96	29753	29762	46.6	-	Name=GAAAAAHAAA_NZ_JBFAEG010000002.1-;Alias=MEME-3;ID=GAAAAAHAAA-MEME-3-18-NZ_JBFAEG010000002.1;pvalue=2.16e-05;qvalue=1;sequence=AGAAAAAATC;;FIMO_ID=3374	98	29751	29760	46.2	-	Name=GAAAAAHAAA_NZ_JBFAEG010000002.1-;Alias=MEME-3;ID=GAAAAAHAAA-MEME-3-21-NZ_JBFAEG010000002.1;pvalue=2.41e-05;qvalue=1;sequence=AAAAAATCTC;;FIMO_ID=3377	100
NZ_JBFAEG010000002.1	30064	30232	30242	31765	ID=promoter-gene-AB0H04_RS02265;Parent=gene-AB0H04_RS02265;GeneStart=30242;GeneEnd=31765;ID=gene-AB0H04_RS02265;Name=AB0H04_RS02265;gbkey=Gene;gene_biotype=protein_coding;locus_tag=AB0H04_RS02265;old_locus_tag=AB0H04_02265;ID=cds-WP_030648094.1;Parent=gene-AB0H04_RS02265;Dbxref=GenBank:WP_030648094.1;Name=WP_030648094.1;Ontology_term=GO:0003676,GO:0005524,GO:0016887;gbkey=CDS;go_function=nucleic acid binding|0003676||IEA,ATP binding|0005524||IEA,ATP hydrolysis activity|0016887||IEA;inference=COORDINATES: similar to AA sequence:RefSeq:WP_014673896.1;locus_tag=AB0H04_RS02265;product=DEAD/DEAH box helicase;protein_id=WP_030648094.1;transl_table=11	+	WP_030648094.1	DEAD/DEAH box helicase	30146	30155	40.5	-	Name=GAAAAAHAAA_NZ_JBFAEG010000002.1-;Alias=MEME-3;ID=GAAAAAHAAA-MEME-3-68-NZ_JBFAEG010000002.1;pvalue=8.87e-05;qvalue=1;sequence=GAAATGCGAA;;FIMO_ID=3424	87
NZ_JBFAEG010000002.1	37249	37344	36862	37239	ID=promoter-gene-AB0H04_RS02300;Parent=gene-AB0H04_RS02300;GeneStart=36862;GeneEnd=37239;ID=gene-AB0H04_RS02300;Name=AB0H04_RS02300;gbkey=Gene;gene_biotype=protein_coding;locus_tag=AB0H04_RS02300;old_locus_tag=AB0H04_02300;ID=cds-WP_030648076.1;Parent=gene-AB0H04_RS02300;Dbxref=GenBank:WP_030648076.1;Name=WP_030648076.1;Ontology_term=GO:0006355,GO:0003677,GO:0003700;gbkey=CDS;go_function=DNA binding|0003677||IEA,DNA-binding transcription factor activity|0003700||IEA;go_process=regulation of DNA-templated transcription|0006355||IEA;inference=COORDINATES: similar to AA sequence:RefSeq:WP_003987609.1;locus_tag=AB0H04_RS02300;product=ArsR/SmtB family transcription factor;protein_id=WP_030648076.1;transl_table=11	-	WP_030648076.1	ArsR/SmtB family transcription factor	37251	37260	46.5	-	Name=GAAAAAHAAA_NZ_JBFAEG010000002.1-;Alias=MEME-3;ID=GAAAAAHAAA-MEME-3-19-NZ_JBFAEG010000002.1;pvalue=2.21e-05;qvalue=1;sequence=GAAAAACGTC;;FIMO_ID=3375	21
NZ_JBFAEG010000002.1	37240	37335	37345	38091	ID=promoter-gene-AB0H04_RS02305;Parent=gene-AB0H04_RS02305;GeneStart=37345;GeneEnd=38091;ID=gene-AB0H04_RS02305;Name=arsM;gbkey=Gene;gene=arsM;gene_biotype=protein_coding;locus_tag=AB0H04_RS02305;old_locus_tag=AB0H04_02305;ID=cds-WP_030648073.1;Parent=gene-AB0H04_RS02305;Dbxref=GenBank:WP_030648073.1;Name=WP_030648073.1;gbkey=CDS;gene=arsM;inference=COORDINATES: similar to AA sequence:RefSeq:WP_016433050.1;locus_tag=AB0H04_RS02305;product=arsenite methyltransferase;protein_id=WP_030648073.1;transl_table=11	+	WP_030648073.1	arsenite methyltransferase	37251	37260	46.5	-	Name=GAAAAAHAAA_NZ_JBFAEG010000002.1-;Alias=MEME-3;ID=GAAAAAHAAA-MEME-3-19-NZ_JBFAEG010000002.1;pvalue=2.21e-05;qvalue=1;sequence=GAAAAACGTC;;FIMO_ID=3375	85
NZ_JBFAEG010000002.1	55709	55999	56009	57982	ID=promoter-gene-AB0H04_RS02400;Parent=gene-AB0H04_RS02400;GeneStart=56009;GeneEnd=57982;ID=gene-AB0H04_RS02400;Name=AB0H04_RS02400;gbkey=Gene;gene_biotype=protein_coding;locus_tag=AB0H04_RS02400;old_locus_tag=AB0H04_02400;ID=cds-WP_053210989.1;Parent=gene-AB0H04_RS02400;Dbxref=GenBank:WP_053210989.1;Name=WP_053210989.1;gbkey=CDS;inference=COORDINATES: similar to AA sequence:RefSeq:WP_014673873.1;locus_tag=AB0H04_RS02400;product=YncE family protein;protein_id=WP_053210989.1;transl_table=11	+	WP_053210989.1	YncE family protein	55972	55981	42.8	+	Name=CGKTYTGTTT_NZ_JBFAEG010000002.1+;Alias=MEME-2;ID=CGKTYTGTTT-MEME-2-30-NZ_JBFAEG010000002.1;pvalue=5.22e-05;qvalue=1;sequence=CCATTTCTTT;;FIMO_ID=1953	28	55893	55902	40.9	-	Name=GAAAAAHAAA_NZ_JBFAEG010000002.1-;Alias=MEME-3;ID=GAAAAAHAAA-MEME-3-63-NZ_JBFAEG010000002.1;pvalue=8.13e-05;qvalue=1;sequence=GGAAAGACTA;;FIMO_ID=3419	107
NZ_JBFAEG010000002.1	90029	90107	90117	90611	ID=promoter-gene-AB0H04_RS02550;Parent=gene-AB0H04_RS02550;GeneStart=90117;GeneEnd=90611;ID=gene-AB0H04_RS02550;Name=AB0H04_RS02550;gbkey=Gene;gene_biotype=protein_coding;locus_tag=AB0H04_RS02550;old_locus_tag=AB0H04_02550;ID=cds-WP_031026171.1;Parent=gene-AB0H04_RS02550;Dbxref=GenBank:WP_031026171.1;Name=WP_031026171.1;gbkey=CDS;inference=COORDINATES: similar to AA sequence:RefSeq:WP_007451650.1;locus_tag=AB0H04_RS02550;product=LURP-one-related/scramblase family protein;protein_id=WP_031026171.1;transl_table=11	+	WP_031026171.1	LURP-one-related/scramblase family protein	90063	90082	42.2	-	Name=ACAGANCRTTCKGTTTKTTT_NZ_JBFAEG010000002.1-;Alias=MEME-1;ID=ACAGANCRTTCKGTTTKTTT-MEME-1-62-NZ_JBFAEG010000002.1;pvalue=5.96e-05;qvalue=1;sequence=ACAGGACGTGCCGGTTCGTC;;FIMO_ID=132	35
NZ_JBFAEG010000002.1	99256	99546	98008	99246	ID=promoter-gene-AB0H04_RS02590;Parent=gene-AB0H04_RS02590;GeneStart=98008;GeneEnd=99246;ID=gene-AB0H04_RS02590;Name=pdhA;gbkey=Gene;gene=pdhA;gene_biotype=protein_coding;locus_tag=AB0H04_RS02590;old_locus_tag=AB0H04_02590;ID=cds-WP_030640291.1;Parent=gene-AB0H04_RS02590;Dbxref=GenBank:WP_030640291.1;Name=WP_030640291.1;Ontology_term=GO:0006086,GO:0004739,GO:0045254;gbkey=CDS;gene=pdhA;go_component=pyruvate dehydrogenase complex|0045254||IEA;go_function=pyruvate dehydrogenase (acetyl-transferring) activity|0004739||IEA;go_process=pyruvate decarboxylation to acetyl-CoA|0006086||IEA;inference=COORDINATES: similar to AA sequence:RefSeq:WP_014673837.1;locus_tag=AB0H04_RS02590;product=pyruvate dehydrogenase (acetyl-transferring) E1 component subunit alpha;protein_id=WP_030640291.1;transl_table=11	-	WP_030640291.1	pyruvate dehydrogenase (acetyl-transferring) E1 component subunit alpha	99442	99451	47	-	Name=GAAAAAHAAA_NZ_JBFAEG010000002.1-;Alias=MEME-3;ID=GAAAAAHAAA-MEME-3-13-NZ_JBFAEG010000002.1;pvalue=1.97e-05;qvalue=1;sequence=GGAAATCCAA;;FIMO_ID=3369	205
NZ_JBFAEG010000002.1	99485	99775	99785	100801	ID=promoter-gene-AB0H04_RS02595;Parent=gene-AB0H04_RS02595;GeneStart=99785;GeneEnd=100801;ID=gene-AB0H04_RS02595;Name=AB0H04_RS02595;gbkey=Gene;gene_biotype=protein_coding;locus_tag=AB0H04_RS02595;old_locus_tag=AB0H04_02595;ID=cds-WP_030640289.1;Parent=gene-AB0H04_RS02595;Dbxref=GenBank:WP_030640289.1;Name=WP_030640289.1;gbkey=CDS;inference=COORDINATES: similar to AA sequence:RefSeq:WP_019981249.1;locus_tag=AB0H04_RS02595;product=phosphotransferase;protein_id=WP_030640289.1;transl_table=11	+	WP_030640289.1	phosphotransferase	99686	99695	44.3	-	Name=CGKTYTGTTT_NZ_JBFAEG010000002.1-;Alias=MEME-2;ID=CGKTYTGTTT-MEME-2-24-NZ_JBFAEG010000002.1;pvalue=3.73e-05;qvalue=1;sequence=CGGTCGCTTT;;FIMO_ID=1947	90	99591	99600	40.9	+	Name=GAAAAAHAAA_NZ_JBFAEG010000002.1+;Alias=MEME-3;ID=GAAAAAHAAA-MEME-3-64-NZ_JBFAEG010000002.1;pvalue=8.13e-05;qvalue=1;sequence=GGAATTTCTA;;FIMO_ID=3420	185
NZ_JBFAEG010000002.1	102548	102838	100901	102538	ID=promoter-gene-AB0H04_RS02600;Parent=gene-AB0H04_RS02600;GeneStart=100901;GeneEnd=102538;ID=gene-AB0H04_RS02600;Name=AB0H04_RS02600;gbkey=Gene;gene_biotype=protein_coding;locus_tag=AB0H04_RS02600;old_locus_tag=AB0H04_02600;ID=cds-WP_359253989.1;Parent=gene-AB0H04_RS02600;Dbxref=GenBank:WP_359253989.1;Name=WP_359253989.1;Ontology_term=GO:0006468,GO:0004672,GO:0005524;gbkey=CDS;go_function=protein kinase activity|0004672||IEA,ATP binding|0005524||IEA;go_process=protein phosphorylation|0006468||IEA;inference=COORDINATES: similar to AA sequence:RefSeq:WP_019981250.1;locus_tag=AB0H04_RS02600;product=protein kinase domain-containing protein;protein_id=WP_359253989.1;transl_table=11	-	WP_359253989.1	protein kinase domain-containing protein	102670	102689	41.3	-	Name=ACAGANCRTTCKGTTTKTTT_NZ_JBFAEG010000002.1-;Alias=MEME-1;ID=ACAGANCRTTCKGTTTKTTT-MEME-1-74-NZ_JBFAEG010000002.1;pvalue=7.48e-05;qvalue=1;sequence=ACAGCGCGTGCTAGAGGTTT;;FIMO_ID=144	151
NZ_JBFAEG010000002.1	102582	102872	102882	104519	ID=promoter-gene-AB0H04_RS02605;Parent=gene-AB0H04_RS02605;GeneStart=102882;GeneEnd=104519;ID=gene-AB0H04_RS02605;Name=AB0H04_RS02605;gbkey=Gene;gene_biotype=protein_coding;locus_tag=AB0H04_RS02605;old_locus_tag=AB0H04_02605;ID=cds-WP_359253992.1;Parent=gene-AB0H04_RS02605;Dbxref=GenBank:WP_359253992.1;Name=WP_359253992.1;Ontology_term=GO:0006468,GO:0004672,GO:0005524;gbkey=CDS;go_function=protein kinase activity|0004672||IEA,ATP binding|0005524||IEA;go_process=protein phosphorylation|0006468||IEA;inference=COORDINATES: similar to AA sequence:RefSeq:WP_019981251.1;locus_tag=AB0H04_RS02605;product=Stk1 family PASTA domain-containing Ser/Thr kinase;protein_id=WP_359253992.1;transl_table=11	+	WP_359253992.1	Stk1 family PASTA domain-containing Ser/Thr kinase	102670	102689	41.3	-	Name=ACAGANCRTTCKGTTTKTTT_NZ_JBFAEG010000002.1-;Alias=MEME-1;ID=ACAGANCRTTCKGTTTKTTT-MEME-1-74-NZ_JBFAEG010000002.1;pvalue=7.48e-05;qvalue=1;sequence=ACAGCGCGTGCTAGAGGTTT;;FIMO_ID=144	193
NZ_JBFAEG010000002.1	105157	105321	104602	105147	ID=promoter-gene-AB0H04_RS02610;Parent=gene-AB0H04_RS02610;GeneStart=104602;GeneEnd=105147;ID=gene-AB0H04_RS02610;Name=AB0H04_RS02610;gbkey=Gene;gene_biotype=protein_coding;locus_tag=AB0H04_RS02610;old_locus_tag=AB0H04_02610;ID=cds-WP_030640283.1;Parent=gene-AB0H04_RS02610;Dbxref=GenBank:WP_030640283.1;Name=WP_030640283.1;gbkey=CDS;inference=COORDINATES: similar to AA sequence:RefSeq:WP_009189642.1;locus_tag=AB0H04_RS02610;product=bacterial proteasome activator family protein;protein_id=WP_030640283.1;transl_table=11	-	WP_030640283.1	bacterial proteasome activator family protein	105272	105281	42.5	+	Name=CGKTYTGTTT_NZ_JBFAEG010000002.1+;Alias=MEME-2;ID=CGKTYTGTTT-MEME-2-35-NZ_JBFAEG010000002.1;pvalue=5.58e-05;qvalue=1;sequence=CCGTCGGTTT;;FIMO_ID=1958	134
NZ_JBFAEG010000002.1	114386	114566	113213	114376	ID=promoter-gene-AB0H04_RS02650;Parent=gene-AB0H04_RS02650;GeneStart=113213;GeneEnd=114376;ID=gene-AB0H04_RS02650;Name=pdhA;gbkey=Gene;gene=pdhA;gene_biotype=protein_coding;locus_tag=AB0H04_RS02650;old_locus_tag=AB0H04_02650;ID=cds-WP_030640266.1;Parent=gene-AB0H04_RS02650;Dbxref=GenBank:WP_030640266.1;Name=WP_030640266.1;Ontology_term=GO:0006086,GO:0004739,GO:0045254;gbkey=CDS;gene=pdhA;go_component=pyruvate dehydrogenase complex|0045254||IEA;go_function=pyruvate dehydrogenase (acetyl-transferring) activity|0004739||IEA;go_process=pyruvate decarboxylation to acetyl-CoA|0006086||IEA;inference=COORDINATES: similar to AA sequence:RefSeq:WP_014673825.1;locus_tag=AB0H04_RS02650;product=pyruvate dehydrogenase (acetyl-transferring) E1 component subunit alpha;protein_id=WP_030640266.1;transl_table=11	-	WP_030640266.1	pyruvate dehydrogenase (acetyl-transferring) E1 component subunit alpha	114431	114450	61.4	-	Name=ACAGANCRTTCKGTTTKTTT_NZ_JBFAEG010000002.1-;Alias=MEME-1;ID=ACAGANCRTTCKGTTTKTTT-MEME-1-2-NZ_JBFAEG010000002.1;pvalue=7.25e-07;qvalue=0.582;sequence=ACCGAACAATCGGTTGGTGA;;FIMO_ID=72	74
NZ_JBFAEG010000002.1	114377	114557	114567	115052	ID=promoter-gene-AB0H04_RS02655;Parent=gene-AB0H04_RS02655;GeneStart=114567;GeneEnd=115052;ID=gene-AB0H04_RS02655;Name=AB0H04_RS02655;gbkey=Gene;gene_biotype=protein_coding;locus_tag=AB0H04_RS02655;old_locus_tag=AB0H04_02655;ID=cds-WP_030640264.1;Parent=gene-AB0H04_RS02655;Dbxref=GenBank:WP_030640264.1;Name=WP_030640264.1;Ontology_term=GO:0043565;gbkey=CDS;go_function=sequence-specific DNA binding|0043565||IEA;inference=COORDINATES: similar to AA sequence:RefSeq:WP_014673824.1;locus_tag=AB0H04_RS02655;product=Lrp/AsnC family transcriptional regulator;protein_id=WP_030640264.1;transl_table=11	+	WP_030640264.1	Lrp/AsnC family transcriptional regulator	114431	114450	61.4	-	Name=ACAGANCRTTCKGTTTKTTT_NZ_JBFAEG010000002.1-;Alias=MEME-1;ID=ACAGANCRTTCKGTTTKTTT-MEME-1-2-NZ_JBFAEG010000002.1;pvalue=7.25e-07;qvalue=0.582;sequence=ACCGAACAATCGGTTGGTGA;;FIMO_ID=72	117
NZ_JBFAEG010000002.1	117163	117312	115639	117153	ID=promoter-gene-AB0H04_RS02665;Parent=gene-AB0H04_RS02665;GeneStart=115639;GeneEnd=117153;ID=gene-AB0H04_RS02665;Name=AB0H04_RS02665;gbkey=Gene;gene_biotype=protein_coding;locus_tag=AB0H04_RS02665;old_locus_tag=AB0H04_02665;ID=cds-WP_030640260.1;Parent=gene-AB0H04_RS02665;Dbxref=GenBank:WP_030640260.1;Name=WP_030640260.1;gbkey=CDS;inference=COORDINATES: similar to AA sequence:RefSeq:WP_014673822.1;locus_tag=AB0H04_RS02665;product=3-hydroxyacyl-CoA dehydrogenase;protein_id=WP_030640260.1;transl_table=11	-	WP_030640260.1	3-hydroxyacyl-CoA dehydrogenase	117205	117224	40.7	-	Name=ACAGANCRTTCKGTTTKTTT_NZ_JBFAEG010000002.1-;Alias=MEME-1;ID=ACAGANCRTTCKGTTTKTTT-MEME-1-81-NZ_JBFAEG010000002.1;pvalue=8.41e-05;qvalue=1;sequence=ACCGAACGATCGGTCGGTAC;;FIMO_ID=151	71	117207	117226	54.6	+	Name=ACAGANCRTTCKGTTTKTTT_NZ_JBFAEG010000002.1+;Alias=MEME-1;ID=ACAGANCRTTCKGTTTKTTT-MEME-1-8-NZ_JBFAEG010000002.1;pvalue=3.43e-06;qvalue=0.765;sequence=ACCGACCGATCGTTCGGTTA;;FIMO_ID=78	73	117211	117230	48.2	+	Name=ACAGANCRTTCKGTTTKTTT_NZ_JBFAEG010000002.1+;Alias=MEME-1;ID=ACAGANCRTTCKGTTTKTTT-MEME-1-21-NZ_JBFAEG010000002.1;pvalue=1.52e-05;qvalue=1;sequence=ACCGATCGTTCGGTTACTCT;;FIMO_ID=91	77
NZ_JBFAEG010000002.1	117154	117303	117313	119004	ID=promoter-gene-AB0H04_RS02670;Parent=gene-AB0H04_RS02670;GeneStart=117313;GeneEnd=119004;ID=gene-AB0H04_RS02670;Name=paaN;gbkey=Gene;gene=paaN;gene_biotype=protein_coding;locus_tag=AB0H04_RS02670;old_locus_tag=AB0H04_02670;ID=cds-WP_359254009.1;Parent=gene-AB0H04_RS02670;Dbxref=GenBank:WP_359254009.1;Name=WP_359254009.1;Ontology_term=GO:0010124;gbkey=CDS;gene=paaN;go_process=phenylacetate catabolic process|0010124||IEA;inference=COORDINATES: similar to AA sequence:RefSeq:WP_016825449.1;locus_tag=AB0H04_RS02670;product=phenylacetic acid degradation protein PaaN;protein_id=WP_359254009.1;transl_table=11	+	WP_359254009.1	phenylacetic acid degradation protein PaaN	117211	117230	48.2	+	Name=ACAGANCRTTCKGTTTKTTT_NZ_JBFAEG010000002.1+;Alias=MEME-1;ID=ACAGANCRTTCKGTTTKTTT-MEME-1-21-NZ_JBFAEG010000002.1;pvalue=1.52e-05;qvalue=1;sequence=ACCGATCGTTCGGTTACTCT;;FIMO_ID=91	83	117207	117226	54.6	+	Name=ACAGANCRTTCKGTTTKTTT_NZ_JBFAEG010000002.1+;Alias=MEME-1;ID=ACAGANCRTTCKGTTTKTTT-MEME-1-8-NZ_JBFAEG010000002.1;pvalue=3.43e-06;qvalue=0.765;sequence=ACCGACCGATCGTTCGGTTA;;FIMO_ID=78	87	117205	117224	40.7	-	Name=ACAGANCRTTCKGTTTKTTT_NZ_JBFAEG010000002.1-;Alias=MEME-1;ID=ACAGANCRTTCKGTTTKTTT-MEME-1-81-NZ_JBFAEG010000002.1;pvalue=8.41e-05;qvalue=1;sequence=ACCGAACGATCGGTCGGTAC;;FIMO_ID=151	89
NZ_JBFAEG010000002.1	121945	122235	122245	123261	ID=promoter-gene-AB0H04_RS02690;Parent=gene-AB0H04_RS02690;GeneStart=122245;GeneEnd=123261;ID=gene-AB0H04_RS02690;Name=paaA;gbkey=Gene;gene=paaA;gene_biotype=protein_coding;locus_tag=AB0H04_RS02690;old_locus_tag=AB0H04_02690;ID=cds-WP_030640250.1;Parent=gene-AB0H04_RS02690;Dbxref=GenBank:WP_030640250.1;Name=WP_030640250.1;Ontology_term=GO:0010124,GO:0097266;gbkey=CDS;gene=paaA;go_function=phenylacetyl-CoA 1%2C2-epoxidase activity|0097266||IEA;go_process=phenylacetate catabolic process|0010124||IEA;inference=COORDINATES: similar to AA sequence:RefSeq:WP_019526614.1;locus_tag=AB0H04_RS02690;product=1%2C2-phenylacetyl-CoA epoxidase subunit PaaA;protein_id=WP_030640250.1;transl_table=11	+	WP_030640250.1	1%2C2-phenylacetyl-CoA epoxidase subunit PaaA	122157	122176	53	-	Name=ACAGANCRTTCKGTTTKTTT_NZ_JBFAEG010000002.1-;Alias=MEME-1;ID=ACAGANCRTTCKGTTTKTTT-MEME-1-12-NZ_JBFAEG010000002.1;pvalue=5.05e-06;qvalue=0.843;sequence=ACCGATCGTTCGGTTCATGC;;FIMO_ID=82	69
NZ_JBFAEG010000002.1	134209	134499	130942	134199	ID=promoter-gene-AB0H04_RS02740;Parent=gene-AB0H04_RS02740;GeneStart=130942;GeneEnd=134199;ID=gene-AB0H04_RS02740;Name=AB0H04_RS02740;gbkey=Gene;gene_biotype=protein_coding;locus_tag=AB0H04_RS02740;old_locus_tag=AB0H04_02740;ID=cds-WP_359254023.1;Parent=gene-AB0H04_RS02740;Dbxref=GenBank:WP_359254023.1;Name=WP_359254023.1;gbkey=CDS;inference=COORDINATES: similar to AA sequence:RefSeq:WP_006134630.1;locus_tag=AB0H04_RS02740;product=FG-GAP-like repeat-containing protein;protein_id=WP_359254023.1;transl_table=11	-	WP_359254023.1	FG-GAP-like repeat-containing protein	134484	134503	40.2	+	Name=ACAGANCRTTCKGTTTKTTT_NZ_JBFAEG010000002.1+;Alias=MEME-1;ID=ACAGANCRTTCKGTTTKTTT-MEME-1-89-NZ_JBFAEG010000002.1;pvalue=9.5e-05;qvalue=1;sequence=AGAGACCCGTCTCATCGGTT;;FIMO_ID=159	304
NZ_JBFAEG010000002.1	151156	151327	151074	151146	ID=promoter-gene-AB0H04_RS02830;Parent=gene-AB0H04_RS02830;GeneStart=151074;GeneEnd=151146;ID=gene-AB0H04_RS02830;Name=AB0H04_RS02830;gbkey=Gene;gene_biotype=tRNA;locus_tag=AB0H04_RS02830;old_locus_tag=AB0H04_02830;ID=rna-AB0H04_RS02830;Parent=gene-AB0H04_RS02830;anticodon=(pos:complement(151111..151113));gbkey=tRNA;inference=COORDINATES: profile:tRNAscan-SE:2.0.12;locus_tag=AB0H04_RS02830;product=tRNA-Ala	-		tRNA-Ala	151226	151235	49.5	-	Name=CGKTYTGTTT_NZ_JBFAEG010000002.1-;Alias=MEME-2;ID=CGKTYTGTTT-MEME-2-11-NZ_JBFAEG010000002.1;pvalue=1.13e-05;qvalue=1;sequence=CAATCTTTTT;;FIMO_ID=1934	89
NZ_JBFAEG010000002.1	151147	151318	151328	151876	ID=promoter-gene-AB0H04_RS02835;Parent=gene-AB0H04_RS02835;GeneStart=151328;GeneEnd=151876;ID=gene-AB0H04_RS02835;Name=AB0H04_RS02835;gbkey=Gene;gene_biotype=protein_coding;locus_tag=AB0H04_RS02835;old_locus_tag=AB0H04_02835;ID=cds-WP_030982183.1;Parent=gene-AB0H04_RS02835;Dbxref=GenBank:WP_030982183.1;Name=WP_030982183.1;Ontology_term=GO:0003677;gbkey=CDS;go_function=DNA binding|0003677||IEA;inference=COORDINATES: similar to AA sequence:RefSeq:WP_018569181.1;locus_tag=AB0H04_RS02835;product=helix-turn-helix domain-containing protein;protein_id=WP_030982183.1;transl_table=11	+	WP_030982183.1	helix-turn-helix domain-containing protein	151226	151235	49.5	-	Name=CGKTYTGTTT_NZ_JBFAEG010000002.1-;Alias=MEME-2;ID=CGKTYTGTTT-MEME-2-11-NZ_JBFAEG010000002.1;pvalue=1.13e-05;qvalue=1;sequence=CAATCTTTTT;;FIMO_ID=1934	93
NZ_JBFAEG010000002.1	155143	155388	155005	155133	ID=promoter-gene-AB0H04_RS02850;Parent=gene-AB0H04_RS02850;GeneStart=155005;GeneEnd=155133;ID=gene-AB0H04_RS02850;Name=AB0H04_RS02850;gbkey=Gene;gene_biotype=protein_coding;locus_tag=AB0H04_RS02850;old_locus_tag=AB0H04_02850;ID=cds-WP_003999697.1;Parent=gene-AB0H04_RS02850;Dbxref=GenBank:WP_003999697.1;Name=WP_003999697.1;gbkey=CDS;inference=COORDINATES: similar to AA sequence:RefSeq:WP_007824483.1;locus_tag=AB0H04_RS02850;product=DLW-39 family protein;protein_id=WP_003999697.1;transl_table=11	-	WP_003999697.1	DLW-39 family protein	155357	155376	41.2	-	Name=ACAGANCRTTCKGTTTKTTT_NZ_JBFAEG010000002.1-;Alias=MEME-1;ID=ACAGANCRTTCKGTTTKTTT-MEME-1-76-NZ_JBFAEG010000002.1;pvalue=7.65e-05;qvalue=1;sequence=TCGGGTCGGGCGATTTGCGT;;FIMO_ID=146	243
NZ_JBFAEG010000002.1	155134	155379	155389	155772	ID=promoter-gene-AB0H04_RS02855;Parent=gene-AB0H04_RS02855;GeneStart=155389;GeneEnd=155772;ID=gene-AB0H04_RS02855;Name=AB0H04_RS02855;gbkey=Gene;gene_biotype=protein_coding;locus_tag=AB0H04_RS02855;old_locus_tag=AB0H04_02855;ID=cds-WP_030640194.1;Parent=gene-AB0H04_RS02855;Dbxref=GenBank:WP_030640194.1;Name=WP_030640194.1;gbkey=CDS;inference=COORDINATES: similar to AA sequence:RefSeq:WP_014673787.1;locus_tag=AB0H04_RS02855;product=DUF6344 domain-containing protein;protein_id=WP_030640194.1;transl_table=11	+	WP_030640194.1	DUF6344 domain-containing protein	155357	155376	41.2	-	Name=ACAGANCRTTCKGTTTKTTT_NZ_JBFAEG010000002.1-;Alias=MEME-1;ID=ACAGANCRTTCKGTTTKTTT-MEME-1-76-NZ_JBFAEG010000002.1;pvalue=7.65e-05;qvalue=1;sequence=TCGGGTCGGGCGATTTGCGT;;FIMO_ID=146	13
NZ_JBFAEG010000002.1	155773	155925	155935	156717	ID=promoter-gene-AB0H04_RS02860;Parent=gene-AB0H04_RS02860;GeneStart=155935;GeneEnd=156717;ID=gene-AB0H04_RS02860;Name=AB0H04_RS02860;gbkey=Gene;gene_biotype=protein_coding;locus_tag=AB0H04_RS02860;old_locus_tag=AB0H04_02860;ID=cds-WP_359254049.1;Parent=gene-AB0H04_RS02860;Dbxref=GenBank:WP_359254049.1;Name=WP_359254049.1;Ontology_term=GO:0016757;gbkey=CDS;go_function=glycosyltransferase activity|0016757||IEA;inference=COORDINATES: similar to AA sequence:RefSeq:WP_019324720.1;locus_tag=AB0H04_RS02860;product=glycosyltransferase family 2 protein;protein_id=WP_359254049.1;transl_table=11	+	WP_359254049.1	glycosyltransferase family 2 protein	155841	155850	45.7	-	Name=CGKTYTGTTT_NZ_JBFAEG010000002.1-;Alias=MEME-2;ID=CGKTYTGTTT-MEME-2-18-NZ_JBFAEG010000002.1;pvalue=2.72e-05;qvalue=1;sequence=GGGTCTGTTT;;FIMO_ID=1941	85
NZ_JBFAEG010000002.1	169070	169360	166979	169060	ID=promoter-gene-AB0H04_RS02900;Parent=gene-AB0H04_RS02900;GeneStart=166979;GeneEnd=169060;ID=gene-AB0H04_RS02900;Name=gyrB;gbkey=Gene;gene=gyrB;gene_biotype=protein_coding;locus_tag=AB0H04_RS02900;old_locus_tag=AB0H04_02900;ID=cds-WP_030640166.1;Parent=gene-AB0H04_RS02900;Dbxref=GenBank:WP_030640166.1;Name=WP_030640166.1;Ontology_term=GO:0006265,GO:0003677,GO:0003918,GO:0005524,GO:0005694;gbkey=CDS;gene=gyrB;go_component=chromosome|0005694||IEA;go_function=DNA binding|0003677||IEA,DNA topoisomerase type II (double strand cut%2C ATP-hydrolyzing) activity|0003918||IEA,ATP binding|0005524||IEA;go_process=DNA topological change|0006265||IEA;inference=COORDINATES: similar to AA sequence:RefSeq:WP_019324713.1;locus_tag=AB0H04_RS02900;product=DNA topoisomerase (ATP-hydrolyzing) subunit B;protein_id=WP_030640166.1;transl_table=11	-	WP_030640166.1	DNA topoisomerase (ATP-hydrolyzing) subunit B	169267	169276	40.6	-	Name=CGKTYTGTTT_NZ_JBFAEG010000002.1-;Alias=MEME-2;ID=CGKTYTGTTT-MEME-2-70-NZ_JBFAEG010000002.1;pvalue=8.67e-05;qvalue=1;sequence=CCTTCCGTAT;;FIMO_ID=1993	216
NZ_JBFAEG010000002.1	176416	176706	176716	176853	ID=promoter-gene-AB0H04_RS02930;Parent=gene-AB0H04_RS02930;GeneStart=176716;GeneEnd=176853;ID=gene-AB0H04_RS02930;Name=rpmH;gbkey=Gene;gene=rpmH;gene_biotype=protein_coding;locus_tag=AB0H04_RS02930;old_locus_tag=AB0H04_02930;ID=cds-WP_003956500.1;Parent=gene-AB0H04_RS02930;Dbxref=GenBank:WP_003956500.1;Name=WP_003956500.1;Ontology_term=GO:0006412,GO:0003735,GO:0000315,GO:0022625;gbkey=CDS;gene=rpmH;go_component=organellar large ribosomal subunit|0000315||IEA,cytosolic large ribosomal subunit|0022625||IEA;go_function=structural constituent of ribosome|0003735||IEA;go_process=translation|0006412||IEA;inference=COORDINATES: similar to AA sequence:RefSeq:WP_013289388.1;locus_tag=AB0H04_RS02930;product=50S ribosomal protein L34;protein_id=WP_003956500.1;transl_table=11	+	WP_003956500.1	50S ribosomal protein L34	176694	176703	44.9	-	Name=GAAAAAHAAA_NZ_JBFAEG010000002.1-;Alias=MEME-3;ID=GAAAAAHAAA-MEME-3-28-NZ_JBFAEG010000002.1;pvalue=3.24e-05;qvalue=1;sequence=GAAAAGAATC;;FIMO_ID=3384	13	176693	176702	41	+	Name=CGKTYTGTTT_NZ_JBFAEG010000002.1+;Alias=MEME-2;ID=CGKTYTGTTT-MEME-2-59-NZ_JBFAEG010000002.1;pvalue=8.01e-05;qvalue=1;sequence=CGATTCTTTT;;FIMO_ID=1982	14
NZ_JBFAEG010000002.1	182745	182957	182967	183584	ID=promoter-gene-AB0H04_RS02970;Parent=gene-AB0H04_RS02970;GeneStart=182967;GeneEnd=183584;ID=gene-AB0H04_RS02970;Name=AB0H04_RS02970;gbkey=Gene;gene_biotype=protein_coding;locus_tag=AB0H04_RS02970;old_locus_tag=AB0H04_02970;ID=cds-WP_030640145.1;Parent=gene-AB0H04_RS02970;Dbxref=GenBank:WP_030640145.1;Name=WP_030640145.1;Ontology_term=GO:0016747;gbkey=CDS;go_function=acyltransferase activity%2C transferring groups other than amino-acyl groups|0016747||IEA;inference=COORDINATES: similar to AA sequence:RefSeq:WP_015609847.1;locus_tag=AB0H04_RS02970;product=GNAT family N-acetyltransferase;protein_id=WP_030640145.1;transl_table=11	+	WP_030640145.1	GNAT family N-acetyltransferase	182841	182850	46.1	-	Name=CGKTYTGTTT_NZ_JBFAEG010000002.1-;Alias=MEME-2;ID=CGKTYTGTTT-MEME-2-17-NZ_JBFAEG010000002.1;pvalue=2.44e-05;qvalue=1;sequence=CGATCGGTTT;;FIMO_ID=1940	117	182815	182824	40.1	+	Name=CGKTYTGTTT_NZ_JBFAEG010000002.1+;Alias=MEME-2;ID=CGKTYTGTTT-MEME-2-75-NZ_JBFAEG010000002.1;pvalue=9.67e-05;qvalue=1;sequence=TCTTTGCTTT;;FIMO_ID=1998	143
NZ_JBFAEG010000002.1	188598	188706	186867	188588	ID=promoter-gene-AB0H04_RS02995;Parent=gene-AB0H04_RS02995;GeneStart=186867;GeneEnd=188588;ID=gene-AB0H04_RS02995;Name=AB0H04_RS02995;gbkey=Gene;gene_biotype=protein_coding;locus_tag=AB0H04_RS02995;old_locus_tag=AB0H04_02995;ID=cds-WP_030640138.1;Parent=gene-AB0H04_RS02995;Dbxref=GenBank:WP_030640138.1;Name=WP_030640138.1;gbkey=CDS;inference=COORDINATES: similar to AA sequence:RefSeq:WP_020134146.1;locus_tag=AB0H04_RS02995;product=protein kinase family protein;protein_id=WP_030640138.1;transl_table=11	-	WP_030640138.1	protein kinase family protein	188632	188641	45.6	-	Name=CGKTYTGTTT_NZ_JBFAEG010000002.1-;Alias=MEME-2;ID=CGKTYTGTTT-MEME-2-19-NZ_JBFAEG010000002.1;pvalue=2.73e-05;qvalue=1;sequence=CAATTGGTTT;;FIMO_ID=1942	53
NZ_JBFAEG010000002.1	193510	193777	191128	193500	ID=promoter-gene-AB0H04_RS03005;Parent=gene-AB0H04_RS03005;GeneStart=191128;GeneEnd=193500;ID=gene-AB0H04_RS03005;Name=AB0H04_RS03005;gbkey=Gene;gene_biotype=protein_coding;locus_tag=AB0H04_RS03005;old_locus_tag=AB0H04_03005;ID=cds-WP_359254075.1;Parent=gene-AB0H04_RS03005;Dbxref=GenBank:WP_359254075.1;Name=WP_359254075.1;gbkey=CDS;inference=COORDINATES: similar to AA sequence:RefSeq:WP_014673760.1;locus_tag=AB0H04_RS03005;product=DUF6049 family protein;protein_id=WP_359254075.1;transl_table=11	-	WP_359254075.1	DUF6049 family protein	193726	193735	41.9	+	Name=CGKTYTGTTT_NZ_JBFAEG010000002.1+;Alias=MEME-2;ID=CGKTYTGTTT-MEME-2-41-NZ_JBFAEG010000002.1;pvalue=6.44e-05;qvalue=1;sequence=TGGTCGTTAT;;FIMO_ID=1964	235
NZ_JBFAEG010000002.1	193501	193768	193778	195220	ID=promoter-gene-AB0H04_RS03010;Parent=gene-AB0H04_RS03010;GeneStart=193778;GeneEnd=195220;ID=gene-AB0H04_RS03010;Name=AB0H04_RS03010;gbkey=Gene;gene_biotype=protein_coding;locus_tag=AB0H04_RS03010;old_locus_tag=AB0H04_03010;ID=cds-WP_053211727.1;Parent=gene-AB0H04_RS03010;Dbxref=GenBank:WP_053211727.1;Name=WP_053211727.1;Ontology_term=GO:0006396,GO:0003723,GO:0016779;gbkey=CDS;go_function=RNA binding|0003723||IEA,nucleotidyltransferase activity|0016779||IEA;go_process=RNA processing|0006396||IEA;inference=COORDINATES: similar to AA sequence:RefSeq:WP_014673759.1;locus_tag=AB0H04_RS03010;product=CCA tRNA nucleotidyltransferase;protein_id=WP_053211727.1;transl_table=11	+	WP_053211727.1	CCA tRNA nucleotidyltransferase	193726	193735	41.9	+	Name=CGKTYTGTTT_NZ_JBFAEG010000002.1+;Alias=MEME-2;ID=CGKTYTGTTT-MEME-2-41-NZ_JBFAEG010000002.1;pvalue=6.44e-05;qvalue=1;sequence=TGGTCGTTAT;;FIMO_ID=1964	43
NZ_JBFAEG010000002.1	209751	210041	208398	209741	ID=promoter-gene-AB0H04_RS03075;Parent=gene-AB0H04_RS03075;GeneStart=208398;GeneEnd=209741;ID=gene-AB0H04_RS03075;Name=AB0H04_RS03075;gbkey=Gene;gene_biotype=protein_coding;locus_tag=AB0H04_RS03075;old_locus_tag=AB0H04_03075;ID=cds-WP_030640104.1;Parent=gene-AB0H04_RS03075;Dbxref=GenBank:WP_030640104.1;Name=WP_030640104.1;Ontology_term=GO:0006855,GO:0042910,GO:0016020;gbkey=CDS;go_component=membrane|0016020||IEA;go_function=xenobiotic transmembrane transporter activity|0042910||IEA;go_process=xenobiotic transmembrane transport|0006855||IEA;inference=COORDINATES: similar to AA sequence:RefSeq:WP_019073381.1;locus_tag=AB0H04_RS03075;product=MATE family efflux transporter;protein_id=WP_030640104.1;transl_table=11	-	WP_030640104.1	MATE family efflux transporter	209851	209860	49	-	Name=GAAAAAHAAA_NZ_JBFAEG010000002.1-;Alias=MEME-3;ID=GAAAAAHAAA-MEME-3-8-NZ_JBFAEG010000002.1;pvalue=1.26e-05;qvalue=1;sequence=GAAAAAACTT;;FIMO_ID=3364	119	209854	209863	49.3	-	Name=GAAAAAHAAA_NZ_JBFAEG010000002.1-;Alias=MEME-3;ID=GAAAAAHAAA-MEME-3-7-NZ_JBFAEG010000002.1;pvalue=1.17e-05;qvalue=1;sequence=AGAGAAAAAA;;FIMO_ID=3363	122
NZ_JBFAEG010000002.1	217005	217144	216129	216995	ID=promoter-gene-AB0H04_RS03110;Parent=gene-AB0H04_RS03110;GeneStart=216129;GeneEnd=216995;ID=gene-AB0H04_RS03110;Name=AB0H04_RS03110;gbkey=Gene;gene_biotype=protein_coding;locus_tag=AB0H04_RS03110;old_locus_tag=AB0H04_03110;ID=cds-WP_030640092.1;Parent=gene-AB0H04_RS03110;Dbxref=GenBank:WP_030640092.1;Name=WP_030640092.1;Ontology_term=GO:0016747;gbkey=CDS;go_function=acyltransferase activity%2C transferring groups other than amino-acyl groups|0016747||IEA;inference=COORDINATES: similar to AA sequence:RefSeq:WP_014673740.1;locus_tag=AB0H04_RS03110;product=GNAT family N-acetyltransferase;protein_id=WP_030640092.1;transl_table=11	-	WP_030640092.1	GNAT family N-acetyltransferase	217090	217109	47.5	+	Name=ACAGANCRTTCKGTTTKTTT_NZ_JBFAEG010000002.1+;Alias=MEME-1;ID=ACAGANCRTTCKGTTTKTTT-MEME-1-25-NZ_JBFAEG010000002.1;pvalue=1.78e-05;qvalue=1;sequence=ATCGACAGCTCTGCCTGTTT;;FIMO_ID=95	114
NZ_JBFAEG010000002.1	216996	217135	217145	217777	ID=promoter-gene-AB0H04_RS03115;Parent=gene-AB0H04_RS03115;GeneStart=217145;GeneEnd=217777;ID=gene-AB0H04_RS03115;Name=AB0H04_RS03115;gbkey=Gene;gene_biotype=protein_coding;locus_tag=AB0H04_RS03115;old_locus_tag=AB0H04_03115;ID=cds-WP_030640091.1;Parent=gene-AB0H04_RS03115;Dbxref=GenBank:WP_030640091.1;Name=WP_030640091.1;Ontology_term=GO:0016787;gbkey=CDS;go_function=hydrolase activity|0016787||IEA;inference=COORDINATES: similar to AA sequence:RefSeq:WP_019073390.1;locus_tag=AB0H04_RS03115;product=HAD family hydrolase;protein_id=WP_030640091.1;transl_table=11	+	WP_030640091.1	HAD family hydrolase	217090	217109	47.5	+	Name=ACAGANCRTTCKGTTTKTTT_NZ_JBFAEG010000002.1+;Alias=MEME-1;ID=ACAGANCRTTCKGTTTKTTT-MEME-1-25-NZ_JBFAEG010000002.1;pvalue=1.78e-05;qvalue=1;sequence=ATCGACAGCTCTGCCTGTTT;;FIMO_ID=95	36
NZ_JBFAEG010000002.1	220864	221066	219949	220854	ID=promoter-gene-AB0H04_RS03130;Parent=gene-AB0H04_RS03130;GeneStart=219949;GeneEnd=220854;ID=gene-AB0H04_RS03130;Name=AB0H04_RS03130;gbkey=Gene;gene_biotype=protein_coding;locus_tag=AB0H04_RS03130;old_locus_tag=AB0H04_03130;ID=cds-WP_030640088.1;Parent=gene-AB0H04_RS03130;Dbxref=GenBank:WP_030640088.1;Name=WP_030640088.1;Ontology_term=GO:0006355,GO:0003677,GO:0003700;gbkey=CDS;go_function=DNA binding|0003677||IEA,DNA-binding transcription factor activity|0003700||IEA;go_process=regulation of DNA-templated transcription|0006355||IEA;inference=COORDINATES: similar to AA sequence:RefSeq:WP_014673736.1;locus_tag=AB0H04_RS03130;product=LysR family transcriptional regulator;protein_id=WP_030640088.1;transl_table=11	-	WP_030640088.1	LysR family transcriptional regulator	220905	220924	40.2	-	Name=ACAGANCRTTCKGTTTKTTT_NZ_JBFAEG010000002.1-;Alias=MEME-1;ID=ACAGANCRTTCKGTTTKTTT-MEME-1-90-NZ_JBFAEG010000002.1;pvalue=9.6e-05;qvalue=1;sequence=ACCTATCGACTTATTTATAG;;FIMO_ID=160	70	220907	220926	43.5	+	Name=ACAGANCRTTCKGTTTKTTT_NZ_JBFAEG010000002.1+;Alias=MEME-1;ID=ACAGANCRTTCKGTTTKTTT-MEME-1-42-NZ_JBFAEG010000002.1;pvalue=4.43e-05;qvalue=1;sequence=ATAAATAAGTCGATAGGTCT;;FIMO_ID=112	72	220909	220928	43.1	-	Name=ACAGANCRTTCKGTTTKTTT_NZ_JBFAEG010000002.1-;Alias=MEME-1;ID=ACAGANCRTTCKGTTTKTTT-MEME-1-47-NZ_JBFAEG010000002.1;pvalue=4.84e-05;qvalue=1;sequence=AGAGACCTATCGACTTATTT;;FIMO_ID=117	74
NZ_JBFAEG010000002.1	227144	227385	225719	227134	ID=promoter-gene-AB0H04_RS03170;Parent=gene-AB0H04_RS03170;GeneStart=225719;GeneEnd=227134;ID=gene-AB0H04_RS03170;Name=AB0H04_RS03170;gbkey=Gene;gene_biotype=protein_coding;locus_tag=AB0H04_RS03170;old_locus_tag=AB0H04_03170;ID=cds-WP_030937549.1;Parent=gene-AB0H04_RS03170;Dbxref=GenBank:WP_030937549.1;Name=WP_030937549.1;gbkey=CDS;inference=COORDINATES: similar to AA sequence:RefSeq:WP_014673728.1;locus_tag=AB0H04_RS03170;product=YibE/F family protein;protein_id=WP_030937549.1;transl_table=11	-	WP_030937549.1	YibE/F family protein	227288	227297	40	-	Name=CGKTYTGTTT_NZ_JBFAEG010000002.1-;Alias=MEME-2;ID=CGKTYTGTTT-MEME-2-78-NZ_JBFAEG010000002.1;pvalue=9.93e-05;qvalue=1;sequence=CCTTCTGTTC;;FIMO_ID=2001	163
NZ_JBFAEG010000002.1	227135	227376	227386	229170	ID=promoter-gene-AB0H04_RS03175;Parent=gene-AB0H04_RS03175;GeneStart=227386;GeneEnd=229170;ID=gene-AB0H04_RS03175;Name=thiC;gbkey=Gene;gene=thiC;gene_biotype=protein_coding;locus_tag=AB0H04_RS03175;old_locus_tag=AB0H04_03175;ID=cds-WP_030640075.1;Parent=gene-AB0H04_RS03175;Dbxref=GenBank:WP_030640075.1;Name=WP_030640075.1;Ontology_term=GO:0009228,GO:0051536;gbkey=CDS;gene=thiC;go_function=iron-sulfur cluster binding|0051536||IEA;go_process=thiamine biosynthetic process|0009228||IEA;inference=COORDINATES: similar to AA sequence:RefSeq:WP_014673727.1;locus_tag=AB0H04_RS03175;product=phosphomethylpyrimidine synthase ThiC;protein_id=WP_030640075.1;transl_table=11	+	WP_030640075.1	phosphomethylpyrimidine synthase ThiC	227288	227297	40	-	Name=CGKTYTGTTT_NZ_JBFAEG010000002.1-;Alias=MEME-2;ID=CGKTYTGTTT-MEME-2-78-NZ_JBFAEG010000002.1;pvalue=9.93e-05;qvalue=1;sequence=CCTTCTGTTC;;FIMO_ID=2001	89
NZ_JBFAEG010000002.1	232829	233119	231707	232819	ID=promoter-gene-AB0H04_RS03190;Parent=gene-AB0H04_RS03190;GeneStart=231707;GeneEnd=232819;ID=gene-AB0H04_RS03190;Name=AB0H04_RS03190;gbkey=Gene;gene_biotype=protein_coding;locus_tag=AB0H04_RS03190;old_locus_tag=AB0H04_03190;ID=cds-WP_030982269.1;Parent=gene-AB0H04_RS03190;Dbxref=GenBank:WP_030982269.1;Name=WP_030982269.1;Ontology_term=GO:0006355,GO:0003677,GO:0003700;gbkey=CDS;go_function=DNA binding|0003677||IEA,DNA-binding transcription factor activity|0003700||IEA;go_process=regulation of DNA-templated transcription|0006355||IEA;inference=COORDINATES: similar to AA sequence:RefSeq:WP_007383231.1;locus_tag=AB0H04_RS03190;product=LacI family DNA-binding transcriptional regulator;protein_id=WP_030982269.1;transl_table=11	-	WP_030982269.1	LacI family DNA-binding transcriptional regulator	232944	232963	42.6	-	Name=ACAGANCRTTCKGTTTKTTT_NZ_JBFAEG010000002.1-;Alias=MEME-1;ID=ACAGANCRTTCKGTTTKTTT-MEME-1-53-NZ_JBFAEG010000002.1;pvalue=5.46e-05;qvalue=1;sequence=ACAAGTCACGTCCTACTATT;;FIMO_ID=123	144
NZ_JBFAEG010000002.1	234747	234945	234360	234737	ID=promoter-gene-AB0H04_RS03200;Parent=gene-AB0H04_RS03200;GeneStart=234360;GeneEnd=234737;ID=gene-AB0H04_RS03200;Name=AB0H04_RS03200;gbkey=Gene;gene_biotype=protein_coding;locus_tag=AB0H04_RS03200;old_locus_tag=AB0H04_03200;ID=cds-WP_030640057.1;Parent=gene-AB0H04_RS03200;Dbxref=GenBank:WP_030640057.1;Name=WP_030640057.1;gbkey=CDS;inference=COORDINATES: similar to AA sequence:RefSeq:WP_019981353.1;locus_tag=AB0H04_RS03200;product=cyclophilin-like family protein;protein_id=WP_030640057.1;transl_table=11	-	WP_030640057.1	cyclophilin-like family protein	234817	234836	41	-	Name=ACAGANCRTTCKGTTTKTTT_NZ_JBFAEG010000002.1-;Alias=MEME-1;ID=ACAGANCRTTCKGTTTKTTT-MEME-1-78-NZ_JBFAEG010000002.1;pvalue=7.91e-05;qvalue=1;sequence=TTATGACGCACTGATTTTCA;;FIMO_ID=148	99
NZ_JBFAEG010000002.1	234738	234936	234946	236454	ID=promoter-gene-AB0H04_RS03205;Parent=gene-AB0H04_RS03205;GeneStart=234946;GeneEnd=236454;ID=gene-AB0H04_RS03205;Name=AB0H04_RS03205;gbkey=Gene;gene_biotype=protein_coding;locus_tag=AB0H04_RS03205;old_locus_tag=AB0H04_03205;ID=cds-WP_030982273.1;Parent=gene-AB0H04_RS03205;Dbxref=GenBank:WP_030982273.1;Name=WP_030982273.1;Ontology_term=GO:0009055,GO:0046872,GO:0016020,GO:0070069;gbkey=CDS;go_component=membrane|0016020||IEA,cytochrome complex|0070069||IEA;go_function=electron transfer activity|0009055||IEA,metal ion binding|0046872||IEA;inference=COORDINATES: similar to AA sequence:RefSeq:WP_013002292.1;locus_tag=AB0H04_RS03205;product=cytochrome ubiquinol oxidase subunit I;protein_id=WP_030982273.1;transl_table=11	+	WP_030982273.1	cytochrome ubiquinol oxidase subunit I	234817	234836	41	-	Name=ACAGANCRTTCKGTTTKTTT_NZ_JBFAEG010000002.1-;Alias=MEME-1;ID=ACAGANCRTTCKGTTTKTTT-MEME-1-78-NZ_JBFAEG010000002.1;pvalue=7.91e-05;qvalue=1;sequence=TTATGACGCACTGATTTTCA;;FIMO_ID=148	110
NZ_JBFAEG010000002.1	244131	244257	243573	244121	ID=promoter-gene-AB0H04_RS03230;Parent=gene-AB0H04_RS03230;GeneStart=243573;GeneEnd=244121;ID=gene-AB0H04_RS03230;Name=AB0H04_RS03230;gbkey=Gene;gene_biotype=protein_coding;locus_tag=AB0H04_RS03230;old_locus_tag=AB0H04_03230;ID=cds-WP_030640045.1;Parent=gene-AB0H04_RS03230;Dbxref=GenBank:WP_030640045.1;Name=WP_030640045.1;Ontology_term=GO:0003950;gbkey=CDS;go_function=NAD+ poly-ADP-ribosyltransferase activity|0003950||IEA;inference=COORDINATES: similar to AA sequence:RefSeq:WP_004986050.1;locus_tag=AB0H04_RS03230;product=RNA 2'-phosphotransferase;protein_id=WP_030640045.1;transl_table=11	-	WP_030640045.1	RNA 2'-phosphotransferase	244157	244166	48.7	-	Name=GAAAAAHAAA_NZ_JBFAEG010000002.1-;Alias=MEME-3;ID=GAAAAAHAAA-MEME-3-9-NZ_JBFAEG010000002.1;pvalue=1.34e-05;qvalue=1;sequence=GGAAAACCAC;;FIMO_ID=3365	45
NZ_JBFAEG010000002.1	254891	255181	253604	254881	ID=promoter-gene-AB0H04_RS03280;Parent=gene-AB0H04_RS03280;GeneStart=253604;GeneEnd=254881;ID=gene-AB0H04_RS03280;Name=serS;gbkey=Gene;gene=serS;gene_biotype=protein_coding;locus_tag=AB0H04_RS03280;old_locus_tag=AB0H04_03280;ID=cds-WP_048910581.1;Parent=gene-AB0H04_RS03280;Dbxref=GenBank:WP_048910581.1;Name=WP_048910581.1;Ontology_term=GO:0006434,GO:0000166,GO:0004828,GO:0005524;gbkey=CDS;gene=serS;go_function=nucleotide binding|0000166||IEA,serine-tRNA ligase activity|0004828||IEA,ATP binding|0005524||IEA;go_process=seryl-tRNA aminoacylation|0006434||IEA;inference=COORDINATES: similar to AA sequence:RefSeq:WP_007383212.1;locus_tag=AB0H04_RS03280;product=serine--tRNA ligase;protein_id=WP_048910581.1;transl_table=11	-	WP_048910581.1	serine--tRNA ligase	255147	255166	41.4	+	Name=ACAGANCRTTCKGTTTKTTT_NZ_JBFAEG010000002.1+;Alias=MEME-1;ID=ACAGANCRTTCKGTTTKTTT-MEME-1-71-NZ_JBFAEG010000002.1;pvalue=7.23e-05;qvalue=1;sequence=ACAGGCTGTGTGGAAGATCT;;FIMO_ID=141	285
NZ_JBFAEG010000002.1	261788	261952	261056	261778	ID=promoter-gene-AB0H04_RS03310;Parent=gene-AB0H04_RS03310;GeneStart=261056;GeneEnd=261778;ID=gene-AB0H04_RS03310;Name=AB0H04_RS03310;gbkey=Gene;gene_biotype=protein_coding;locus_tag=AB0H04_RS03310;old_locus_tag=AB0H04_03310;ID=cds-WP_031026274.1;Parent=gene-AB0H04_RS03310;Dbxref=GenBank:WP_031026274.1;Name=WP_031026274.1;Ontology_term=GO:0005886;gbkey=CDS;go_component=plasma membrane|0005886||IEA;inference=COORDINATES: similar to AA sequence:RefSeq:WP_014673698.1;locus_tag=AB0H04_RS03310;product=YcnI family copper-binding membrane protein;protein_id=WP_031026274.1;transl_table=11	-	WP_031026274.1	YcnI family copper-binding membrane protein	261858	261867	44.1	+	Name=GAAAAAHAAA_NZ_JBFAEG010000002.1+;Alias=MEME-3;ID=GAAAAAHAAA-MEME-3-34-NZ_JBFAEG010000002.1;pvalue=3.85e-05;qvalue=1;sequence=GGAGAAAATC;;FIMO_ID=3390	89
NZ_JBFAEG010000002.1	262817	262993	263003	263446	ID=promoter-gene-AB0H04_RS03320;Parent=gene-AB0H04_RS03320;GeneStart=263003;GeneEnd=263446;ID=gene-AB0H04_RS03320;Name=AB0H04_RS03320;gbkey=Gene;gene_biotype=protein_coding;locus_tag=AB0H04_RS03320;old_locus_tag=AB0H04_03320;ID=cds-WP_030640008.1;Parent=gene-AB0H04_RS03320;Dbxref=GenBank:WP_030640008.1;Name=WP_030640008.1;Ontology_term=GO:0005524,GO:0016787;gbkey=CDS;go_function=ATP binding|0005524||IEA,hydrolase activity|0016787||IEA;inference=COORDINATES: similar to AA sequence:RefSeq:WP_014673696.1;locus_tag=AB0H04_RS03320;product=ATP-binding protein;protein_id=WP_030640008.1;transl_table=11	+	WP_030640008.1	ATP-binding protein	262962	262971	41.7	-	Name=CGKTYTGTTT_NZ_JBFAEG010000002.1-;Alias=MEME-2;ID=CGKTYTGTTT-MEME-2-44-NZ_JBFAEG010000002.1;pvalue=6.79e-05;qvalue=1;sequence=CGTTACGTAT;;FIMO_ID=1967	32
NZ_JBFAEG010000002.1	267981	268271	266598	267971	ID=promoter-gene-AB0H04_RS03335;Parent=gene-AB0H04_RS03335;GeneStart=266598;GeneEnd=267971;ID=gene-AB0H04_RS03335;Name=AB0H04_RS03335;gbkey=Gene;gene_biotype=protein_coding;locus_tag=AB0H04_RS03335;old_locus_tag=AB0H04_03335;ID=cds-WP_030640000.1;Parent=gene-AB0H04_RS03335;Dbxref=GenBank:WP_030640000.1;Name=WP_030640000.1;Ontology_term=GO:0006470,GO:0004722,GO:0046872;gbkey=CDS;go_function=protein serine/threonine phosphatase activity|0004722||IEA,metal ion binding|0046872||IEA;go_process=protein dephosphorylation|0006470||IEA;inference=COORDINATES: similar to AA sequence:RefSeq:WP_005482838.1;locus_tag=AB0H04_RS03335;product=PP2C family protein-serine/threonine phosphatase;protein_id=WP_030640000.1;transl_table=11	-	WP_030640000.1	PP2C family protein-serine/threonine phosphatase	267984	268003	40.7	+	Name=ACAGANCRTTCKGTTTKTTT_NZ_JBFAEG010000002.1+;Alias=MEME-1;ID=ACAGANCRTTCKGTTTKTTT-MEME-1-83-NZ_JBFAEG010000002.1;pvalue=8.41e-05;qvalue=1;sequence=TCAGACCGGTGCGTATTGCT;;FIMO_ID=153	32	268004	268013	43.2	+	Name=GAAAAAHAAA_NZ_JBFAEG010000002.1+;Alias=MEME-3;ID=GAAAAAHAAA-MEME-3-41-NZ_JBFAEG010000002.1;pvalue=4.74e-05;qvalue=1;sequence=GAAAAGCATC;;FIMO_ID=3397	42
NZ_JBFAEG010000002.1	272852	273080	272015	272842	ID=promoter-gene-AB0H04_RS03360;Parent=gene-AB0H04_RS03360;GeneStart=272015;GeneEnd=272842;ID=gene-AB0H04_RS03360;Name=AB0H04_RS03360;gbkey=Gene;gene_biotype=protein_coding;locus_tag=AB0H04_RS03360;old_locus_tag=AB0H04_03360;ID=cds-WP_030639989.1;Parent=gene-AB0H04_RS03360;Dbxref=GenBank:WP_030639989.1;Name=WP_030639989.1;gbkey=CDS;inference=COORDINATES: similar to AA sequence:RefSeq:WP_014673687.1;locus_tag=AB0H04_RS03360;product=glycerophosphodiester phosphodiesterase;protein_id=WP_030639989.1;transl_table=11	-	WP_030639989.1	glycerophosphodiester phosphodiesterase	272943	272952	41	+	Name=GAAAAAHAAA_NZ_JBFAEG010000002.1+;Alias=MEME-3;ID=GAAAAAHAAA-MEME-3-62-NZ_JBFAEG010000002.1;pvalue=7.97e-05;qvalue=1;sequence=GAAGATCCTA;;FIMO_ID=3418	110	272964	272973	44.6	-	Name=CGKTYTGTTT_NZ_JBFAEG010000002.1-;Alias=MEME-2;ID=CGKTYTGTTT-MEME-2-21-NZ_JBFAEG010000002.1;pvalue=3.45e-05;qvalue=1;sequence=CCGTCTTTAT;;FIMO_ID=1944	131
NZ_JBFAEG010000002.1	272843	273071	273081	274517	ID=promoter-gene-AB0H04_RS03365;Parent=gene-AB0H04_RS03365;GeneStart=273081;GeneEnd=274517;ID=gene-AB0H04_RS03365;Name=AB0H04_RS03365;gbkey=Gene;gene_biotype=protein_coding;locus_tag=AB0H04_RS03365;old_locus_tag=AB0H04_03365;ID=cds-WP_030639987.1;Parent=gene-AB0H04_RS03365;Dbxref=GenBank:WP_030639987.1;Name=WP_030639987.1;Ontology_term=GO:0006508,GO:0004252,GO:0005515;gbkey=CDS;go_function=serine-type endopeptidase activity|0004252||IEA,protein binding|0005515||IEA;go_process=proteolysis|0006508||IEA;inference=COORDINATES: similar to AA sequence:RefSeq:WP_014673685.1;locus_tag=AB0H04_RS03365;product=S1C family serine protease;protein_id=WP_030639987.1;transl_table=11	+	WP_030639987.1	S1C family serine protease	272964	272973	44.6	-	Name=CGKTYTGTTT_NZ_JBFAEG010000002.1-;Alias=MEME-2;ID=CGKTYTGTTT-MEME-2-21-NZ_JBFAEG010000002.1;pvalue=3.45e-05;qvalue=1;sequence=CCGTCTTTAT;;FIMO_ID=1944	108	272943	272952	41	+	Name=GAAAAAHAAA_NZ_JBFAEG010000002.1+;Alias=MEME-3;ID=GAAAAAHAAA-MEME-3-62-NZ_JBFAEG010000002.1;pvalue=7.97e-05;qvalue=1;sequence=GAAGATCCTA;;FIMO_ID=3418	129
NZ_JBFAEG010000002.1	279088	279239	279249	280904	ID=promoter-gene-AB0H04_RS03400;Parent=gene-AB0H04_RS03400;GeneStart=279249;GeneEnd=280904;ID=gene-AB0H04_RS03400;Name=AB0H04_RS03400;gbkey=Gene;gene_biotype=protein_coding;locus_tag=AB0H04_RS03400;old_locus_tag=AB0H04_03400;ID=cds-WP_436848219.1;Parent=gene-AB0H04_RS03400;Dbxref=GenBank:WP_436848219.1;Name=WP_436848219.1;gbkey=CDS;inference=COORDINATES: similar to AA sequence:RefSeq:WP_010032951.1;locus_tag=AB0H04_RS03400;product=long-chain fatty acid--CoA ligase;protein_id=WP_436848219.1;transl_table=11	+	WP_436848219.1	long-chain fatty acid--CoA ligase	279172	279191	54.2	+	Name=ACAGANCRTTCKGTTTKTTT_NZ_JBFAEG010000002.1+;Alias=MEME-1;ID=ACAGANCRTTCKGTTTKTTT-MEME-1-9-NZ_JBFAEG010000002.1;pvalue=3.76e-06;qvalue=0.802;sequence=ACATACCGCGCGGTATGTGC;;FIMO_ID=79	58	279170	279189	58.4	-	Name=ACAGANCRTTCKGTTTKTTT_NZ_JBFAEG010000002.1-;Alias=MEME-1;ID=ACAGANCRTTCKGTTTKTTT-MEME-1-4-NZ_JBFAEG010000002.1;pvalue=1.43e-06;qvalue=0.65;sequence=ACATACCGCGCGGTATGTCA;;FIMO_ID=74	60
NZ_JBFAEG010000002.1	286863	287057	287067	287139	ID=promoter-gene-AB0H04_RS03420;Parent=gene-AB0H04_RS03420;GeneStart=287067;GeneEnd=287139;ID=gene-AB0H04_RS03420;Name=AB0H04_RS03420;gbkey=Gene;gene_biotype=tRNA;locus_tag=AB0H04_RS03420;old_locus_tag=AB0H04_03420;ID=rna-AB0H04_RS03420;Parent=gene-AB0H04_RS03420;anticodon=(pos:287100..287102);gbkey=tRNA;inference=COORDINATES: profile:tRNAscan-SE:2.0.12;locus_tag=AB0H04_RS03420;product=tRNA-Arg	+		tRNA-Arg	287002	287011	44.7	-	Name=GAAAAAHAAA_NZ_JBFAEG010000002.1-;Alias=MEME-3;ID=GAAAAAHAAA-MEME-3-29-NZ_JBFAEG010000002.1;pvalue=3.38e-05;qvalue=1;sequence=GAAGAACATT;;FIMO_ID=3385	56
NZ_JBFAEG010000002.1	304307	304597	304607	305479	ID=promoter-gene-AB0H04_RS03530;Parent=gene-AB0H04_RS03530;GeneStart=304607;GeneEnd=305479;ID=gene-AB0H04_RS03530;Name=AB0H04_RS03530;gbkey=Gene;gene_biotype=protein_coding;locus_tag=AB0H04_RS03530;old_locus_tag=AB0H04_03530;ID=cds-WP_030982344.1;Parent=gene-AB0H04_RS03530;Dbxref=GenBank:WP_030982344.1;Name=WP_030982344.1;gbkey=CDS;inference=COORDINATES: similar to AA sequence:RefSeq:WP_004986169.1;locus_tag=AB0H04_RS03530;product=DUF2797 domain-containing protein;protein_id=WP_030982344.1;transl_table=11	+	WP_030982344.1	DUF2797 domain-containing protein	304434	304453	41.8	-	Name=ACAGANCRTTCKGTTTKTTT_NZ_JBFAEG010000002.1-;Alias=MEME-1;ID=ACAGANCRTTCKGTTTKTTT-MEME-1-68-NZ_JBFAEG010000002.1;pvalue=6.56e-05;qvalue=1;sequence=ACGGGTCCATCGGCATGTGC;;FIMO_ID=138	154
NZ_JBFAEG010000002.1	305480	305564	305574	306314	ID=promoter-gene-AB0H04_RS03535;Parent=gene-AB0H04_RS03535;GeneStart=305574;GeneEnd=306314;ID=gene-AB0H04_RS03535;Name=AB0H04_RS03535;gbkey=Gene;gene_biotype=protein_coding;locus_tag=AB0H04_RS03535;old_locus_tag=AB0H04_03535;ID=cds-WP_030639957.1;Parent=gene-AB0H04_RS03535;Dbxref=GenBank:WP_030639957.1;Name=WP_030639957.1;Ontology_term=GO:0000160,GO:0006355,GO:0000156,GO:0003677;gbkey=CDS;go_function=phosphorelay response regulator activity|0000156||IEA,DNA binding|0003677||IEA;go_process=phosphorelay signal transduction system|0000160||IEA,regulation of DNA-templated transcription|0006355||IEA;inference=COORDINATES: similar to AA sequence:RefSeq:WP_009343625.1;locus_tag=AB0H04_RS03535;product=response regulator transcription factor;protein_id=WP_030639957.1;transl_table=11	+	WP_030639957.1	response regulator transcription factor	305516	305535	41.2	-	Name=ACAGANCRTTCKGTTTKTTT_NZ_JBFAEG010000002.1-;Alias=MEME-1;ID=ACAGANCRTTCKGTTTKTTT-MEME-1-75-NZ_JBFAEG010000002.1;pvalue=7.52e-05;qvalue=1;sequence=CCAGAGTCTGTGATTTCTCT;;FIMO_ID=145	39
NZ_JBFAEG010000002.1	318417	318612	317913	318407	ID=promoter-gene-AB0H04_RS03580;Parent=gene-AB0H04_RS03580;GeneStart=317913;GeneEnd=318407;ID=gene-AB0H04_RS03580;Name=AB0H04_RS03580;gbkey=Gene;gene_biotype=protein_coding;locus_tag=AB0H04_RS03580;old_locus_tag=AB0H04_03580;ID=cds-WP_030639938.1;Parent=gene-AB0H04_RS03580;Dbxref=GenBank:WP_030639938.1;Name=WP_030639938.1;Ontology_term=GO:0006355,GO:0003700;gbkey=CDS;go_function=DNA-binding transcription factor activity|0003700||IEA;go_process=regulation of DNA-templated transcription|0006355||IEA;inference=COORDINATES: similar to AA sequence:RefSeq:WP_010032988.1;locus_tag=AB0H04_RS03580;product=MarR family winged helix-turn-helix transcriptional regulator;protein_id=WP_030639938.1;transl_table=11	-	WP_030639938.1	MarR family winged helix-turn-helix transcriptional regulator	318411	318430	42.1	+	Name=ACAGANCRTTCKGTTTKTTT_NZ_JBFAEG010000002.1+;Alias=MEME-1;ID=ACAGANCRTTCKGTTTKTTT-MEME-1-65-NZ_JBFAEG010000002.1;pvalue=6.2e-05;qvalue=1;sequence=ACCTCCCGTATTCGTTGCTT;;FIMO_ID=135	23	318462	318471	54.8	+	Name=GAAAAAHAAA_NZ_JBFAEG010000002.1+;Alias=MEME-3;ID=GAAAAAHAAA-MEME-3-3-NZ_JBFAEG010000002.1;pvalue=3.31e-06;qvalue=1;sequence=GGCAAACAAA;;FIMO_ID=3359	64
NZ_JBFAEG010000002.1	321747	321913	320901	321737	ID=promoter-gene-AB0H04_RS03600;Parent=gene-AB0H04_RS03600;GeneStart=320901;GeneEnd=321737;ID=gene-AB0H04_RS03600;Name=AB0H04_RS03600;gbkey=Gene;gene_biotype=protein_coding;locus_tag=AB0H04_RS03600;old_locus_tag=AB0H04_03600;ID=cds-WP_037628446.1;Parent=gene-AB0H04_RS03600;Dbxref=GenBank:WP_037628446.1;Name=WP_037628446.1;gbkey=CDS;inference=COORDINATES: similar to AA sequence:RefSeq:WP_018547510.1;locus_tag=AB0H04_RS03600;product=RNA polymerase sigma factor SigF;protein_id=WP_037628446.1;transl_table=11	-	WP_037628446.1	RNA polymerase sigma factor SigF	321784	321803	41.5	-	Name=ACAGANCRTTCKGTTTKTTT_NZ_JBFAEG010000002.1-;Alias=MEME-1;ID=ACAGANCRTTCKGTTTKTTT-MEME-1-70-NZ_JBFAEG010000002.1;pvalue=7.11e-05;qvalue=1;sequence=ACAGTGCACATGTCTTGTGA;;FIMO_ID=140	66	321786	321805	42.1	+	Name=ACAGANCRTTCKGTTTKTTT_NZ_JBFAEG010000002.1+;Alias=MEME-1;ID=ACAGANCRTTCKGTTTKTTT-MEME-1-66-NZ_JBFAEG010000002.1;pvalue=6.2e-05;qvalue=1;sequence=ACAAGACATGTGCACTGTGT;;FIMO_ID=136	68
NZ_JBFAEG010000002.1	326881	326984	326575	326871	ID=promoter-gene-AB0H04_RS03650;Parent=gene-AB0H04_RS03650;GeneStart=326575;GeneEnd=326871;ID=gene-AB0H04_RS03650;Name=AB0H04_RS03650;gbkey=Gene;gene_biotype=protein_coding;locus_tag=AB0H04_RS03650;old_locus_tag=AB0H04_03650;ID=cds-WP_004943146.1;Parent=gene-AB0H04_RS03650;Dbxref=GenBank:WP_004943146.1;Name=WP_004943146.1;gbkey=CDS;inference=COORDINATES: similar to AA sequence:RefSeq:WP_003949502.1;locus_tag=AB0H04_RS03650;product=type II toxin-antitoxin system VapB family antitoxin;protein_id=WP_004943146.1;transl_table=11	-	WP_004943146.1	type II toxin-antitoxin system VapB family antitoxin	326877	326896	42.4	-	Name=ACAGANCRTTCKGTTTKTTT_NZ_JBFAEG010000002.1-;Alias=MEME-1;ID=ACAGANCRTTCKGTTTKTTT-MEME-1-58-NZ_JBFAEG010000002.1;pvalue=5.72e-05;qvalue=1;sequence=ACGTCTTGACCGGTAGGCTT;;FIMO_ID=128	25	326947	326966	40.9	+	Name=ACAGANCRTTCKGTTTKTTT_NZ_JBFAEG010000002.1+;Alias=MEME-1;ID=ACAGANCRTTCKGTTTKTTT-MEME-1-79-NZ_JBFAEG010000002.1;pvalue=8.04e-05;qvalue=1;sequence=ATCGGGCATACGGGTTACTA;;FIMO_ID=149	95
NZ_JBFAEG010000002.1	326872	326975	326985	328547	ID=promoter-gene-AB0H04_RS03655;Parent=gene-AB0H04_RS03655;GeneStart=326985;GeneEnd=328547;ID=gene-AB0H04_RS03655;Name=AB0H04_RS03655;gbkey=Gene;gene_biotype=protein_coding;locus_tag=AB0H04_RS03655;old_locus_tag=AB0H04_03655;ID=cds-WP_030639915.1;Parent=gene-AB0H04_RS03655;Dbxref=GenBank:WP_030639915.1;Name=WP_030639915.1;gbkey=CDS;inference=COORDINATES: similar to AA sequence:RefSeq:WP_014673633.1;locus_tag=AB0H04_RS03655;product=helicase HerA-like domain-containing protein;protein_id=WP_030639915.1;transl_table=11	+	WP_030639915.1	helicase HerA-like domain-containing protein	326947	326966	40.9	+	Name=ACAGANCRTTCKGTTTKTTT_NZ_JBFAEG010000002.1+;Alias=MEME-1;ID=ACAGANCRTTCKGTTTKTTT-MEME-1-79-NZ_JBFAEG010000002.1;pvalue=8.04e-05;qvalue=1;sequence=ATCGGGCATACGGGTTACTA;;FIMO_ID=149	19	326877	326896	42.4	-	Name=ACAGANCRTTCKGTTTKTTT_NZ_JBFAEG010000002.1-;Alias=MEME-1;ID=ACAGANCRTTCKGTTTKTTT-MEME-1-58-NZ_JBFAEG010000002.1;pvalue=5.72e-05;qvalue=1;sequence=ACGTCTTGACCGGTAGGCTT;;FIMO_ID=128	89
NZ_JBFAEG010000002.1	339808	340098	340108	340542	ID=promoter-gene-AB0H04_RS03725;Parent=gene-AB0H04_RS03725;GeneStart=340108;GeneEnd=340542;ID=gene-AB0H04_RS03725;Name=AB0H04_RS03725;gbkey=Gene;gene_biotype=protein_coding;locus_tag=AB0H04_RS03725;old_locus_tag=AB0H04_03725;ID=cds-WP_196946492.1;Parent=gene-AB0H04_RS03725;Dbxref=GenBank:WP_196946492.1;Name=WP_196946492.1;gbkey=CDS;inference=COORDINATES: similar to AA sequence:RefSeq:WP_016575505.1;locus_tag=AB0H04_RS03725;product=nuclear transport factor 2 family protein;protein_id=WP_196946492.1;transl_table=11	+	WP_196946492.1	nuclear transport factor 2 family protein	339873	339882	42.8	+	Name=CGKTYTGTTT_NZ_JBFAEG010000002.1+;Alias=MEME-2;ID=CGKTYTGTTT-MEME-2-31-NZ_JBFAEG010000002.1;pvalue=5.22e-05;qvalue=1;sequence=TCGTCTTTAT;;FIMO_ID=1954	226
NZ_JBFAEG010000002.1	341719	341828	341622	341709	ID=promoter-gene-AB0H04_RS03740;Parent=gene-AB0H04_RS03740;GeneStart=341622;GeneEnd=341709;ID=gene-AB0H04_RS03740;Name=AB0H04_RS03740;gbkey=Gene;gene_biotype=tRNA;locus_tag=AB0H04_RS03740;old_locus_tag=AB0H04_03740;ID=rna-AB0H04_RS03740;Parent=gene-AB0H04_RS03740;anticodon=(pos:complement(341673..341675));gbkey=tRNA;inference=COORDINATES: profile:tRNAscan-SE:2.0.12;locus_tag=AB0H04_RS03740;product=tRNA-Ser	-		tRNA-Ser	341715	341724	41.9	-	Name=CGKTYTGTTT_NZ_JBFAEG010000002.1-;Alias=MEME-2;ID=CGKTYTGTTT-MEME-2-42-NZ_JBFAEG010000002.1;pvalue=6.44e-05;qvalue=1;sequence=TGTAATGTTT;;FIMO_ID=1965	15	341794	341803	40.8	-	Name=CGKTYTGTTT_NZ_JBFAEG010000002.1-;Alias=MEME-2;ID=CGKTYTGTTT-MEME-2-64-NZ_JBFAEG010000002.1;pvalue=8.37e-05;qvalue=1;sequence=CGGTCTGTAC;;FIMO_ID=1987	94
NZ_JBFAEG010000002.1	341710	341819	341829	341927	ID=promoter-gene-AB0H04_RS03745;Parent=gene-AB0H04_RS03745;GeneStart=341829;GeneEnd=341927;ID=gene-AB0H04_RS03745;Name=ffs;gbkey=Gene;gene=ffs;gene_biotype=SRP_RNA;locus_tag=AB0H04_RS03745;old_locus_tag=AB0H04_03745	+			341794	341803	40.8	-	Name=CGKTYTGTTT_NZ_JBFAEG010000002.1-;Alias=MEME-2;ID=CGKTYTGTTT-MEME-2-64-NZ_JBFAEG010000002.1;pvalue=8.37e-05;qvalue=1;sequence=CGGTCTGTAC;;FIMO_ID=1987	26	341715	341724	41.9	-	Name=CGKTYTGTTT_NZ_JBFAEG010000002.1-;Alias=MEME-2;ID=CGKTYTGTTT-MEME-2-42-NZ_JBFAEG010000002.1;pvalue=6.44e-05;qvalue=1;sequence=TGTAATGTTT;;FIMO_ID=1965	105
NZ_JBFAEG010000002.1	355005	355125	354033	354995	ID=promoter-gene-AB0H04_RS03795;Parent=gene-AB0H04_RS03795;GeneStart=354033;GeneEnd=354995;ID=gene-AB0H04_RS03795;Name=AB0H04_RS03795;gbkey=Gene;gene_biotype=protein_coding;locus_tag=AB0H04_RS03795;old_locus_tag=AB0H04_03795;ID=cds-WP_030656925.1;Parent=gene-AB0H04_RS03795;Dbxref=GenBank:WP_030656925.1;Name=WP_030656925.1;Ontology_term=GO:0005524,GO:0016887,GO:0140359;gbkey=CDS;go_function=ATP binding|0005524||IEA,ATP hydrolysis activity|0016887||IEA,ABC-type transporter activity|0140359||IEA;inference=COORDINATES: similar to AA sequence:RefSeq:WP_020124272.1;locus_tag=AB0H04_RS03795;product=ABC transporter ATP-binding protein;protein_id=WP_030656925.1;transl_table=11	-	WP_030656925.1	ABC transporter ATP-binding protein	355055	355064	41.5	+	Name=GAAAAAHAAA_NZ_JBFAEG010000002.1+;Alias=MEME-3;ID=GAAAAAHAAA-MEME-3-53-NZ_JBFAEG010000002.1;pvalue=7.02e-05;qvalue=1;sequence=GACAAATGTC;;FIMO_ID=3409	69	355112	355121	40.8	+	Name=CGKTYTGTTT_NZ_JBFAEG010000002.1+;Alias=MEME-2;ID=CGKTYTGTTT-MEME-2-65-NZ_JBFAEG010000002.1;pvalue=8.37e-05;qvalue=1;sequence=GGGTCTCTTT;;FIMO_ID=1988	126
NZ_JBFAEG010000002.1	355845	356135	355518	355835	ID=promoter-gene-AB0H04_RS03810;Parent=gene-AB0H04_RS03810;GeneStart=355518;GeneEnd=355835;ID=gene-AB0H04_RS03810;Name=AB0H04_RS03810;gbkey=Gene;gene_biotype=protein_coding;locus_tag=AB0H04_RS03810;old_locus_tag=AB0H04_03810;ID=cds-WP_030656924.1;Parent=gene-AB0H04_RS03810;Dbxref=GenBank:WP_030656924.1;Name=WP_030656924.1;Ontology_term=GO:0003677;gbkey=CDS;go_function=DNA binding|0003677||IEA;inference=COORDINATES: similar to AA sequence:RefSeq:WP_009189439.1;locus_tag=AB0H04_RS03810;product=histone-like nucleoid-structuring protein Lsr2;protein_id=WP_030656924.1;transl_table=11	-	WP_030656924.1	histone-like nucleoid-structuring protein Lsr2	355910	355919	40.3	-	Name=GAAAAAHAAA_NZ_JBFAEG010000002.1-;Alias=MEME-3;ID=GAAAAAHAAA-MEME-3-71-NZ_JBFAEG010000002.1;pvalue=9.36e-05;qvalue=1;sequence=TACAAATGAA;;FIMO_ID=3427	84	356086	356095	40.8	-	Name=GAAAAAHAAA_NZ_JBFAEG010000002.1-;Alias=MEME-3;ID=GAAAAAHAAA-MEME-3-66-NZ_JBFAEG010000002.1;pvalue=8.34e-05;qvalue=1;sequence=AAAATTTCTA;;FIMO_ID=3422	260
NZ_JBFAEG010000002.1	355846	356136	356146	356409	ID=promoter-gene-AB0H04_RS03815;Parent=gene-AB0H04_RS03815;GeneStart=356146;GeneEnd=356409;ID=gene-AB0H04_RS03815;Name=purS;gbkey=Gene;gene=purS;gene_biotype=protein_coding;locus_tag=AB0H04_RS03815;old_locus_tag=AB0H04_03815;ID=cds-WP_030656923.1;Parent=gene-AB0H04_RS03815;Dbxref=GenBank:WP_030656923.1;Name=WP_030656923.1;gbkey=CDS;gene=purS;inference=COORDINATES: similar to AA sequence:RefSeq:WP_020124274.1;locus_tag=AB0H04_RS03815;product=phosphoribosylformylglycinamidine synthase subunit PurS;protein_id=WP_030656923.1;transl_table=11	+	WP_030656923.1	phosphoribosylformylglycinamidine synthase subunit PurS	356086	356095	40.8	-	Name=GAAAAAHAAA_NZ_JBFAEG010000002.1-;Alias=MEME-3;ID=GAAAAAHAAA-MEME-3-66-NZ_JBFAEG010000002.1;pvalue=8.34e-05;qvalue=1;sequence=AAAATTTCTA;;FIMO_ID=3422	51	355910	355919	40.3	-	Name=GAAAAAHAAA_NZ_JBFAEG010000002.1-;Alias=MEME-3;ID=GAAAAAHAAA-MEME-3-71-NZ_JBFAEG010000002.1;pvalue=9.36e-05;qvalue=1;sequence=TACAAATGAA;;FIMO_ID=3427	227
NZ_JBFAEG010000002.1	369257	369547	369557	369763	ID=promoter-gene-AB0H04_RS03875;Parent=gene-AB0H04_RS03875;GeneStart=369557;GeneEnd=369763;ID=gene-AB0H04_RS03875;Name=bldC;gbkey=Gene;gene=bldC;gene_biotype=protein_coding;locus_tag=AB0H04_RS03875;old_locus_tag=AB0H04_03875;ID=cds-WP_003949541.1;Parent=gene-AB0H04_RS03875;Dbxref=GenBank:WP_003949541.1;Name=WP_003949541.1;gbkey=CDS;gene=bldC;inference=COORDINATES: similar to AA sequence:RefSeq:WP_003949541.1;locus_tag=AB0H04_RS03875;product=developmental transcriptional regulator BldC;protein_id=WP_003949541.1;transl_table=11	+	WP_003949541.1	developmental transcriptional regulator BldC	369436	369455	48.3	-	Name=ACAGANCRTTCKGTTTKTTT_NZ_JBFAEG010000002.1-;Alias=MEME-1;ID=ACAGANCRTTCKGTTTKTTT-MEME-1-19-NZ_JBFAEG010000002.1;pvalue=1.47e-05;qvalue=1;sequence=ATAGGACGAACGGCTTGTCC;;FIMO_ID=89	102
NZ_JBFAEG010000002.1	374835	374912	370881	374825	ID=promoter-gene-AB0H04_RS03890;Parent=gene-AB0H04_RS03890;GeneStart=370881;GeneEnd=374825;ID=gene-AB0H04_RS03890;Name=hrpA;gbkey=Gene;gene=hrpA;gene_biotype=protein_coding;locus_tag=AB0H04_RS03890;old_locus_tag=AB0H04_03890;ID=cds-WP_030656902.1;Parent=gene-AB0H04_RS03890;Dbxref=GenBank:WP_030656902.1;Name=WP_030656902.1;Ontology_term=GO:0003676,GO:0003724,GO:0005524;gbkey=CDS;gene=hrpA;go_function=nucleic acid binding|0003676||IEA,RNA helicase activity|0003724||IEA,ATP binding|0005524||IEA;inference=COORDINATES: similar to AA sequence:RefSeq:WP_019982959.1;locus_tag=AB0H04_RS03890;product=ATP-dependent RNA helicase HrpA;protein_id=WP_030656902.1;transl_table=11	-	WP_030656902.1	ATP-dependent RNA helicase HrpA	374849	374858	41.4	+	Name=GAAAAAHAAA_NZ_JBFAEG010000002.1+;Alias=MEME-3;ID=GAAAAAHAAA-MEME-3-54-NZ_JBFAEG010000002.1;pvalue=7.17e-05;qvalue=1;sequence=GGCGAAAAAC;;FIMO_ID=3410	33	374852	374861	40.6	+	Name=GAAAAAHAAA_NZ_JBFAEG010000002.1+;Alias=MEME-3;ID=GAAAAAHAAA-MEME-3-67-NZ_JBFAEG010000002.1;pvalue=8.65e-05;qvalue=1;sequence=GAAAAACAAG;;FIMO_ID=3423	36	374850	374869	41.5	-	Name=ACAGANCRTTCKGTTTKTTT_NZ_JBFAEG010000002.1-;Alias=MEME-1;ID=ACAGANCRTTCKGTTTKTTT-MEME-1-69-NZ_JBFAEG010000002.1;pvalue=7.07e-05;qvalue=1;sequence=ATCGTTCGCTTGTTTTTCGC;;FIMO_ID=139	44	374854	374873	71.7	-	Name=ACAGANCRTTCKGTTTKTTT_NZ_JBFAEG010000002.1-;Alias=MEME-1;ID=ACAGANCRTTCKGTTTKTTT-MEME-1-1-NZ_JBFAEG010000002.1;pvalue=6.77e-08;qvalue=0.236;sequence=TCAAATCGTTCGCTTGTTTT;;FIMO_ID=71	48	374856	374875	42.5	+	Name=ACAGANCRTTCKGTTTKTTT_NZ_JBFAEG010000002.1+;Alias=MEME-1;ID=ACAGANCRTTCKGTTTKTTT-MEME-1-54-NZ_JBFAEG010000002.1;pvalue=5.62e-05;qvalue=1;sequence=AACAAGCGAACGATTTGACC;;FIMO_ID=124	50
NZ_JBFAEG010000002.1	374826	374903	374913	375971	ID=promoter-gene-AB0H04_RS03895;Parent=gene-AB0H04_RS03895;GeneStart=374913;GeneEnd=375971;ID=gene-AB0H04_RS03895;Name=AB0H04_RS03895;gbkey=Gene;gene_biotype=protein_coding;locus_tag=AB0H04_RS03895;old_locus_tag=AB0H04_03895;ID=cds-WP_030656900.1;Parent=gene-AB0H04_RS03895;Dbxref=GenBank:WP_030656900.1;Name=WP_030656900.1;gbkey=CDS;inference=COORDINATES: similar to AA sequence:RefSeq:WP_015493286.1;locus_tag=AB0H04_RS03895;product=membrane protein;protein_id=WP_030656900.1;transl_table=11	+	WP_030656900.1	membrane protein	374856	374875	42.5	+	Name=ACAGANCRTTCKGTTTKTTT_NZ_JBFAEG010000002.1+;Alias=MEME-1;ID=ACAGANCRTTCKGTTTKTTT-MEME-1-54-NZ_JBFAEG010000002.1;pvalue=5.62e-05;qvalue=1;sequence=AACAAGCGAACGATTTGACC;;FIMO_ID=124	38	374854	374873	71.7	-	Name=ACAGANCRTTCKGTTTKTTT_NZ_JBFAEG010000002.1-;Alias=MEME-1;ID=ACAGANCRTTCKGTTTKTTT-MEME-1-1-NZ_JBFAEG010000002.1;pvalue=6.77e-08;qvalue=0.236;sequence=TCAAATCGTTCGCTTGTTTT;;FIMO_ID=71	40	374850	374869	41.5	-	Name=ACAGANCRTTCKGTTTKTTT_NZ_JBFAEG010000002.1-;Alias=MEME-1;ID=ACAGANCRTTCKGTTTKTTT-MEME-1-69-NZ_JBFAEG010000002.1;pvalue=7.07e-05;qvalue=1;sequence=ATCGTTCGCTTGTTTTTCGC;;FIMO_ID=139	44	374852	374861	40.6	+	Name=GAAAAAHAAA_NZ_JBFAEG010000002.1+;Alias=MEME-3;ID=GAAAAAHAAA-MEME-3-67-NZ_JBFAEG010000002.1;pvalue=8.65e-05;qvalue=1;sequence=GAAAAACAAG;;FIMO_ID=3423	52	374849	374858	41.4	+	Name=GAAAAAHAAA_NZ_JBFAEG010000002.1+;Alias=MEME-3;ID=GAAAAAHAAA-MEME-3-54-NZ_JBFAEG010000002.1;pvalue=7.17e-05;qvalue=1;sequence=GGCGAAAAAC;;FIMO_ID=3410	55
NZ_JBFAEG010000002.1	396846	396977	396150	396836	ID=promoter-gene-AB0H04_RS04020;Parent=gene-AB0H04_RS04020;GeneStart=396150;GeneEnd=396836;ID=gene-AB0H04_RS04020;Name=AB0H04_RS04020;gbkey=Gene;gene_biotype=protein_coding;locus_tag=AB0H04_RS04020;old_locus_tag=AB0H04_04020;ID=cds-WP_030657001.1;Parent=gene-AB0H04_RS04020;Dbxref=GenBank:WP_030657001.1;Name=WP_030657001.1;gbkey=CDS;inference=COORDINATES: similar to AA sequence:RefSeq:WP_010351040.1;locus_tag=AB0H04_RS04020;product=TetR/AcrR family transcriptional regulator;protein_id=WP_030657001.1;transl_table=11	-	WP_030657001.1	TetR/AcrR family transcriptional regulator	396890	396899	44.3	-	Name=GAAAAAHAAA_NZ_JBFAEG010000002.1-;Alias=MEME-3;ID=GAAAAAHAAA-MEME-3-32-NZ_JBFAEG010000002.1;pvalue=3.74e-05;qvalue=1;sequence=AAAATTACAA;;FIMO_ID=3388	63	396882	396901	52.2	+	Name=ACAGANCRTTCKGTTTKTTT_NZ_JBFAEG010000002.1+;Alias=MEME-1;ID=ACAGANCRTTCKGTTTKTTT-MEME-1-14-NZ_JBFAEG010000002.1;pvalue=6.04e-06;qvalue=0.885;sequence=AACGAGCGTTGTAATTTTTA;;FIMO_ID=84	65	396910	396919	42	-	Name=GAAAAAHAAA_NZ_JBFAEG010000002.1-;Alias=MEME-3;ID=GAAAAAHAAA-MEME-3-51-NZ_JBFAEG010000002.1;pvalue=6.36e-05;qvalue=1;sequence=AAAGTACAAC;;FIMO_ID=3407	83
NZ_JBFAEG010000002.1	396837	396968	396978	397571	ID=promoter-gene-AB0H04_RS04025;Parent=gene-AB0H04_RS04025;GeneStart=396978;GeneEnd=397571;ID=gene-AB0H04_RS04025;Name=AB0H04_RS04025;gbkey=Gene;gene_biotype=protein_coding;locus_tag=AB0H04_RS04025;old_locus_tag=AB0H04_04025;ID=cds-WP_030657000.1;Parent=gene-AB0H04_RS04025;Dbxref=GenBank:WP_030657000.1;Name=WP_030657000.1;Ontology_term=GO:0008752,GO:0008753,GO:0010181,GO:0016491,GO:0050136,GO:0052873;gbkey=CDS;go_function=FMN reductase [NAD(P)H] activity|0008752||IEA,NADPH dehydrogenase (quinone) activity|0008753||IEA,FMN binding|0010181||IEA,oxidoreductase activity|0016491||IEA,NADH dehydrogenase (quinone) (non-electrogenic) activity|0050136||IEA,FMN reductase (NADPH) activity|0052873||IEA;inference=COORDINATES: similar to AA sequence:RefSeq:WP_014673570.1;locus_tag=AB0H04_RS04025;product=NADPH-dependent FMN reductase;protein_id=WP_030657000.1;transl_table=11	+	WP_030657000.1	NADPH-dependent FMN reductase	396910	396919	42	-	Name=GAAAAAHAAA_NZ_JBFAEG010000002.1-;Alias=MEME-3;ID=GAAAAAHAAA-MEME-3-51-NZ_JBFAEG010000002.1;pvalue=6.36e-05;qvalue=1;sequence=AAAGTACAAC;;FIMO_ID=3407	59	396882	396901	52.2	+	Name=ACAGANCRTTCKGTTTKTTT_NZ_JBFAEG010000002.1+;Alias=MEME-1;ID=ACAGANCRTTCKGTTTKTTT-MEME-1-14-NZ_JBFAEG010000002.1;pvalue=6.04e-06;qvalue=0.885;sequence=AACGAGCGTTGTAATTTTTA;;FIMO_ID=84	77	396890	396899	44.3	-	Name=GAAAAAHAAA_NZ_JBFAEG010000002.1-;Alias=MEME-3;ID=GAAAAAHAAA-MEME-3-32-NZ_JBFAEG010000002.1;pvalue=3.74e-05;qvalue=1;sequence=AAAATTACAA;;FIMO_ID=3388	79
NZ_JBFAEG010000002.1	399739	399846	399094	399729	ID=promoter-gene-AB0H04_RS04035;Parent=gene-AB0H04_RS04035;GeneStart=399094;GeneEnd=399729;ID=gene-AB0H04_RS04035;Name=AB0H04_RS04035;gbkey=Gene;gene_biotype=protein_coding;locus_tag=AB0H04_RS04035;old_locus_tag=AB0H04_04035;ID=cds-WP_030656997.1;Parent=gene-AB0H04_RS04035;Dbxref=GenBank:WP_030656997.1;Name=WP_030656997.1;Ontology_term=GO:0009231,GO:0003935,GO:0005525,GO:0042803,GO:0046872;gbkey=CDS;go_function=GTP cyclohydrolase II activity|0003935||IEA,GTP binding|0005525||IEA,protein homodimerization activity|0042803||IEA,metal ion binding|0046872||IEA;go_process=riboflavin biosynthetic process|0009231||IEA;inference=COORDINATES: similar to AA sequence:RefSeq:WP_013002541.1;locus_tag=AB0H04_RS04035;product=GTP cyclohydrolase II;protein_id=WP_030656997.1;transl_table=11	-	WP_030656997.1	GTP cyclohydrolase II	399802	399811	40.7	-	Name=CGKTYTGTTT_NZ_JBFAEG010000002.1-;Alias=MEME-2;ID=CGKTYTGTTT-MEME-2-68-NZ_JBFAEG010000002.1;pvalue=8.51e-05;qvalue=1;sequence=CAATTGCTTT;;FIMO_ID=1991	82	399798	399817	47.6	-	Name=ACAGANCRTTCKGTTTKTTT_NZ_JBFAEG010000002.1-;Alias=MEME-1;ID=ACAGANCRTTCKGTTTKTTT-MEME-1-24-NZ_JBFAEG010000002.1;pvalue=1.74e-05;qvalue=1;sequence=CCAGGCCAATTGCTTTAACT;;FIMO_ID=94	88
NZ_JBFAEG010000002.1	400384	400444	399847	400374	ID=promoter-gene-AB0H04_RS04040;Parent=gene-AB0H04_RS04040;GeneStart=399847;GeneEnd=400374;ID=gene-AB0H04_RS04040;Name=AB0H04_RS04040;gbkey=Gene;gene_biotype=protein_coding;locus_tag=AB0H04_RS04040;old_locus_tag=AB0H04_04040;ID=cds-WP_030656994.1;Parent=gene-AB0H04_RS04040;Dbxref=GenBank:WP_030656994.1;Name=WP_030656994.1;Ontology_term=GO:0006355,GO:0003700;gbkey=CDS;go_function=DNA-binding transcription factor activity|0003700||IEA;go_process=regulation of DNA-templated transcription|0006355||IEA;inference=COORDINATES: similar to AA sequence:RefSeq:WP_014673567.1;locus_tag=AB0H04_RS04040;product=MarR family winged helix-turn-helix transcriptional regulator;protein_id=WP_030656994.1;transl_table=11	-	WP_030656994.1	MarR family winged helix-turn-helix transcriptional regulator	400385	400394	44.3	-	Name=GAAAAAHAAA_NZ_JBFAEG010000002.1-;Alias=MEME-3;ID=GAAAAAHAAA-MEME-3-33-NZ_JBFAEG010000002.1;pvalue=3.74e-05;qvalue=1;sequence=AACAAACCTA;;FIMO_ID=3389	20
NZ_JBFAEG010000002.1	400375	400435	400445	401575	ID=promoter-gene-AB0H04_RS04045;Parent=gene-AB0H04_RS04045;GeneStart=400445;GeneEnd=401575;ID=gene-AB0H04_RS04045;Name=AB0H04_RS04045;gbkey=Gene;gene_biotype=protein_coding;locus_tag=AB0H04_RS04045;old_locus_tag=AB0H04_04045;ID=cds-WP_030656991.1;Parent=gene-AB0H04_RS04045;Dbxref=GenBank:WP_030656991.1;Name=WP_030656991.1;Ontology_term=GO:0008703;gbkey=CDS;go_function=5-amino-6-(5-phosphoribosylamino)uracil reductase activity|0008703||IEA;inference=COORDINATES: similar to AA sequence:RefSeq:WP_014673566.1;locus_tag=AB0H04_RS04045;product=dihydrofolate reductase family protein;protein_id=WP_030656991.1;transl_table=11	+	WP_030656991.1	dihydrofolate reductase family protein	400385	400394	44.3	-	Name=GAAAAAHAAA_NZ_JBFAEG010000002.1-;Alias=MEME-3;ID=GAAAAAHAAA-MEME-3-33-NZ_JBFAEG010000002.1;pvalue=3.74e-05;qvalue=1;sequence=AACAAACCTA;;FIMO_ID=3389	51
NZ_JBFAEG010000002.1	403226	403516	403526	404563	ID=promoter-gene-AB0H04_RS04060;Parent=gene-AB0H04_RS04060;GeneStart=403526;GeneEnd=404563;ID=gene-AB0H04_RS04060;Name=AB0H04_RS04060;gbkey=Gene;gene_biotype=protein_coding;locus_tag=AB0H04_RS04060;old_locus_tag=AB0H04_04060;ID=cds-WP_030656984.1;Parent=gene-AB0H04_RS04060;Dbxref=GenBank:WP_030656984.1;Name=WP_030656984.1;Ontology_term=GO:0008237,GO:0046872;gbkey=CDS;go_function=metallopeptidase activity|0008237||IEA,metal ion binding|0046872||IEA;inference=COORDINATES: similar to AA sequence:RefSeq:WP_003974865.1;locus_tag=AB0H04_RS04060;product=M23 family metallopeptidase;protein_id=WP_030656984.1;transl_table=11	+	WP_030656984.1	M23 family metallopeptidase	403258	403277	43.3	-	Name=ACAGANCRTTCKGTTTKTTT_NZ_JBFAEG010000002.1-;Alias=MEME-1;ID=ACAGANCRTTCKGTTTKTTT-MEME-1-44-NZ_JBFAEG010000002.1;pvalue=4.7e-05;qvalue=1;sequence=CCAAGCCGTTCGGCTTGATC;;FIMO_ID=114	249
NZ_JBFAEG010000002.1	420599	420889	420899	422278	ID=promoter-gene-AB0H04_RS04110;Parent=gene-AB0H04_RS04110;GeneStart=420899;GeneEnd=422278;ID=gene-AB0H04_RS04110;Name=AB0H04_RS04110;gbkey=Gene;gene_biotype=protein_coding;locus_tag=AB0H04_RS04110;old_locus_tag=AB0H04_04110;ID=cds-WP_030656958.1;Parent=gene-AB0H04_RS04110;Dbxref=GenBank:WP_030656958.1;Name=WP_030656958.1;Ontology_term=GO:0006116,GO:0003954;gbkey=CDS;go_function=NADH dehydrogenase activity|0003954||IEA;go_process=obsolete NADH oxidation|0006116||IEA;inference=COORDINATES: similar to AA sequence:RefSeq:WP_020124194.1;locus_tag=AB0H04_RS04110;product=NAD(P)/FAD-dependent oxidoreductase;protein_id=WP_030656958.1;transl_table=11	+	WP_030656958.1	NAD(P)/FAD-dependent oxidoreductase	420869	420878	53.4	+	Name=GAAAAAHAAA_NZ_JBFAEG010000002.1+;Alias=MEME-3;ID=GAAAAAHAAA-MEME-3-5-NZ_JBFAEG010000002.1;pvalue=4.56e-06;qvalue=1;sequence=GACAAACAAC;;FIMO_ID=3361	21
NZ_JBFAEG010000002.1	426295	426407	425008	426285	ID=promoter-gene-AB0H04_RS04125;Parent=gene-AB0H04_RS04125;GeneStart=425008;GeneEnd=426285;ID=gene-AB0H04_RS04125;Name=AB0H04_RS04125;gbkey=Gene;gene_biotype=protein_coding;locus_tag=AB0H04_RS04125;old_locus_tag=AB0H04_04125;ID=cds-WP_199820072.1;Parent=gene-AB0H04_RS04125;Dbxref=GenBank:WP_199820072.1;Name=WP_199820072.1;Ontology_term=GO:0055085,GO:0022857;gbkey=CDS;go_function=transmembrane transporter activity|0022857||IEA;go_process=transmembrane transport|0055085||IEA;inference=COORDINATES: similar to AA sequence:RefSeq:WP_004929696.1;locus_tag=AB0H04_RS04125;product=MFS transporter;protein_id=WP_199820072.1;transl_table=11	-	WP_199820072.1	MFS transporter	426352	426361	42.4	-	Name=CGKTYTGTTT_NZ_JBFAEG010000002.1-;Alias=MEME-2;ID=CGKTYTGTTT-MEME-2-36-NZ_JBFAEG010000002.1;pvalue=5.75e-05;qvalue=1;sequence=TGTACTCTTT;;FIMO_ID=1959	76
NZ_JBFAEG010000002.1	426286	426398	426408	426956	ID=promoter-gene-AB0H04_RS04130;Parent=gene-AB0H04_RS04130;GeneStart=426408;GeneEnd=426956;ID=gene-AB0H04_RS04130;Name=AB0H04_RS04130;gbkey=Gene;gene_biotype=protein_coding;locus_tag=AB0H04_RS04130;old_locus_tag=AB0H04_04130;ID=cds-WP_030656949.1;Parent=gene-AB0H04_RS04130;Dbxref=GenBank:WP_030656949.1;Name=WP_030656949.1;Ontology_term=GO:0006355,GO:0003700;gbkey=CDS;go_function=DNA-binding transcription factor activity|0003700||IEA;go_process=regulation of DNA-templated transcription|0006355||IEA;inference=COORDINATES: similar to AA sequence:RefSeq:WP_004929697.1;locus_tag=AB0H04_RS04130;product=MarR family winged helix-turn-helix transcriptional regulator;protein_id=WP_030656949.1;transl_table=11	+	WP_030656949.1	MarR family winged helix-turn-helix transcriptional regulator	426352	426361	42.4	-	Name=CGKTYTGTTT_NZ_JBFAEG010000002.1-;Alias=MEME-2;ID=CGKTYTGTTT-MEME-2-36-NZ_JBFAEG010000002.1;pvalue=5.75e-05;qvalue=1;sequence=TGTACTCTTT;;FIMO_ID=1959	47
NZ_JBFAEG010000003.1	2201	2306	953	2191	ID=promoter-gene-AB0H04_RS04140;Parent=gene-AB0H04_RS04140;GeneStart=953;GeneEnd=2191;ID=gene-AB0H04_RS04140;Name=AB0H04_RS04140;gbkey=Gene;gene_biotype=protein_coding;locus_tag=AB0H04_RS04140;old_locus_tag=AB0H04_04140;ID=cds-WP_030984875.1;Parent=gene-AB0H04_RS04140;Dbxref=GenBank:WP_030984875.1;Name=WP_030984875.1;gbkey=CDS;inference=COORDINATES: similar to AA sequence:RefSeq:WP_006381324.1;locus_tag=AB0H04_RS04140;product=SAV2148 family HEPN domain-containing protein;protein_id=WP_030984875.1;transl_table=11	-	WP_030984875.1	SAV2148 family HEPN domain-containing protein	2235	2254	40.9	-	Name=ACAGANCRTTCKGTTTKTTT_NZ_JBFAEG010000003.1-;Alias=MEME-1;ID=ACAGANCRTTCKGTTTKTTT-MEME-1-47-NZ_JBFAEG010000003.1;pvalue=8.04e-05;qvalue=1;sequence=GCGGAGTACTCTCCTTGATC;;FIMO_ID=210	63
NZ_JBFAEG010000003.1	19747	19979	18610	19737	ID=promoter-gene-AB0H04_RS04200;Parent=gene-AB0H04_RS04200;GeneStart=18610;GeneEnd=19737;ID=gene-AB0H04_RS04200;Name=AB0H04_RS04200;gbkey=Gene;gene_biotype=protein_coding;locus_tag=AB0H04_RS04200;old_locus_tag=AB0H04_04200;ID=cds-WP_359254336.1;Parent=gene-AB0H04_RS04200;Dbxref=GenBank:WP_359254336.1;Name=WP_359254336.1;Ontology_term=GO:0006508,GO:0004177,GO:0046872,GO:0070006;gbkey=CDS;go_function=aminopeptidase activity|0004177||IEA,metal ion binding|0046872||IEA,metalloaminopeptidase activity|0070006||IEA;go_process=proteolysis|0006508||IEA;inference=COORDINATES: similar to AA sequence:RefSeq:WP_003996926.1;locus_tag=AB0H04_RS04200;product=aminopeptidase P family protein;protein_id=WP_359254336.1;transl_table=11	-	WP_359254336.1	aminopeptidase P family protein	19878	19897	40.1	+	Name=ACAGANCRTTCKGTTTKTTT_NZ_JBFAEG010000003.1+;Alias=MEME-1;ID=ACAGANCRTTCKGTTTKTTT-MEME-1-57-NZ_JBFAEG010000003.1;pvalue=9.66e-05;qvalue=1;sequence=AGAGGGCACTCGGCATGGGT;;FIMO_ID=220	160
NZ_JBFAEG010000003.1	28923	29213	28266	28913	ID=promoter-gene-AB0H04_RS04235;Parent=gene-AB0H04_RS04235;GeneStart=28266;GeneEnd=28913;ID=gene-AB0H04_RS04235;Name=AB0H04_RS04235;gbkey=Gene;gene_biotype=protein_coding;locus_tag=AB0H04_RS04235;old_locus_tag=AB0H04_04235;ID=cds-WP_030984905.1;Parent=gene-AB0H04_RS04235;Dbxref=GenBank:WP_030984905.1;Name=WP_030984905.1;gbkey=CDS;inference=COORDINATES: similar to AA sequence:RefSeq:WP_014675696.1;locus_tag=AB0H04_RS04235;product=ScbR family autoregulator-binding transcription factor;protein_id=WP_030984905.1;transl_table=11	-	WP_030984905.1	ScbR family autoregulator-binding transcription factor	28934	28953	59.9	-	Name=ACAGANCRTTCKGTTTKTTT_NZ_JBFAEG010000003.1-;Alias=MEME-1;ID=ACAGANCRTTCKGTTTKTTT-MEME-1-2-NZ_JBFAEG010000003.1;pvalue=1.02e-06;qvalue=0.595;sequence=ACCGCATGTCCTGTTTTTGA;;FIMO_ID=165	40	28938	28957	50.7	-	Name=ACAGANCRTTCKGTTTKTTT_NZ_JBFAEG010000003.1-;Alias=MEME-1;ID=ACAGANCRTTCKGTTTKTTT-MEME-1-9-NZ_JBFAEG010000003.1;pvalue=8.41e-06;qvalue=0.97;sequence=ACAAACCGCATGTCCTGTTT;;FIMO_ID=172	44	28940	28959	96.7	+	Name=ACAGANCRTTCKGTTTKTTT_NZ_JBFAEG010000003.1+;Alias=MEME-1;ID=ACAGANCRTTCKGTTTKTTT-MEME-1-1-NZ_JBFAEG010000003.1;pvalue=2.15e-10;qvalue=0.00441;sequence=ACAGGACATGCGGTTTGTTT;;FIMO_ID=164	46	28950	28959	62.9	+	Name=CGKTYTGTTT_NZ_JBFAEG010000003.1+;Alias=MEME-2;ID=CGKTYTGTTT-MEME-2-1-NZ_JBFAEG010000003.1;pvalue=5.14e-07;qvalue=0.954;sequence=CGGTTTGTTT;;FIMO_ID=2003	46	29213	29232	48	-	Name=ACAGANCRTTCKGTTTKTTT_NZ_JBFAEG010000003.1-;Alias=MEME-1;ID=ACAGANCRTTCKGTTTKTTT-MEME-1-17-NZ_JBFAEG010000003.1;pvalue=1.57e-05;qvalue=1;sequence=ACCGACCGGTTCGGCTGTTT;;FIMO_ID=180	319
NZ_JBFAEG010000003.1	29043	29333	29343	30299	ID=promoter-gene-AB0H04_RS04240;Parent=gene-AB0H04_RS04240;GeneStart=29343;GeneEnd=30299;ID=gene-AB0H04_RS04240;Name=AB0H04_RS04240;gbkey=Gene;gene_biotype=protein_coding;locus_tag=AB0H04_RS04240;old_locus_tag=AB0H04_04240;ID=cds-WP_356192185.1;Parent=gene-AB0H04_RS04240;Dbxref=GenBank:WP_356192185.1;Name=WP_356192185.1;Ontology_term=GO:0016787,GO:0046872;gbkey=CDS;go_function=hydrolase activity|0016787||IEA,metal ion binding|0046872||IEA;inference=COORDINATES: similar to AA sequence:RefSeq:WP_014675694.1;locus_tag=AB0H04_RS04240;product=lytic polysaccharide monooxygenase auxiliary activity family 9 protein;protein_id=WP_356192185.1;transl_table=11	+	WP_356192185.1	lytic polysaccharide monooxygenase auxiliary activity family 9 protein	29213	29232	48	-	Name=ACAGANCRTTCKGTTTKTTT_NZ_JBFAEG010000003.1-;Alias=MEME-1;ID=ACAGANCRTTCKGTTTKTTT-MEME-1-17-NZ_JBFAEG010000003.1;pvalue=1.57e-05;qvalue=1;sequence=ACCGACCGGTTCGGCTGTTT;;FIMO_ID=180	111
NZ_JBFAEG010000003.1	39121	39401	38149	39111	ID=promoter-gene-AB0H04_RS04285;Parent=gene-AB0H04_RS04285;GeneStart=38149;GeneEnd=39111;ID=gene-AB0H04_RS04285;Name=AB0H04_RS04285;gbkey=Gene;gene_biotype=protein_coding;locus_tag=AB0H04_RS04285;old_locus_tag=AB0H04_04285;ID=cds-WP_030644992.1;Parent=gene-AB0H04_RS04285;Dbxref=GenBank:WP_030644992.1;Name=WP_030644992.1;Ontology_term=GO:0140359,GO:0055052;gbkey=CDS;go_component=ATP-binding cassette (ABC) transporter complex%2C substrate-binding subunit-containing|0055052||IEA;go_function=ABC-type transporter activity|0140359||IEA;inference=COORDINATES: similar to AA sequence:RefSeq:WP_014675685.1;locus_tag=AB0H04_RS04285;product=ABC transporter substrate-binding protein;protein_id=WP_030644992.1;transl_table=11	-	WP_030644992.1	ABC transporter substrate-binding protein	39200	39209	52.9	+	Name=CGKTYTGTTT_NZ_JBFAEG010000003.1+;Alias=MEME-2;ID=CGKTYTGTTT-MEME-2-5-NZ_JBFAEG010000003.1;pvalue=5.14e-06;qvalue=1;sequence=CGGTCTCTTT;;FIMO_ID=2007	98	39194	39213	49.7	+	Name=ACAGANCRTTCKGTTTKTTT_NZ_JBFAEG010000003.1+;Alias=MEME-1;ID=ACAGANCRTTCKGTTTKTTT-MEME-1-11-NZ_JBFAEG010000003.1;pvalue=1.06e-05;qvalue=1;sequence=GCAGAGCGGTCTCTTTGTAA;;FIMO_ID=174	102
NZ_JBFAEG010000003.1	39112	39392	39402	42071	ID=promoter-gene-AB0H04_RS04290;Parent=gene-AB0H04_RS04290;GeneStart=39402;GeneEnd=42071;ID=gene-AB0H04_RS04290;Name=AB0H04_RS04290;gbkey=Gene;gene_biotype=protein_coding;locus_tag=AB0H04_RS04290;old_locus_tag=AB0H04_04290;ID=cds-WP_356192194.1;Parent=gene-AB0H04_RS04290;Dbxref=GenBank:WP_356192194.1;Name=WP_356192194.1;gbkey=CDS;inference=COORDINATES: similar to AA sequence:RefSeq:WP_014675683.1;locus_tag=AB0H04_RS04290;product=ATP-binding protein;protein_id=WP_356192194.1;transl_table=11	+	WP_356192194.1	ATP-binding protein	39194	39213	49.7	+	Name=ACAGANCRTTCKGTTTKTTT_NZ_JBFAEG010000003.1+;Alias=MEME-1;ID=ACAGANCRTTCKGTTTKTTT-MEME-1-11-NZ_JBFAEG010000003.1;pvalue=1.06e-05;qvalue=1;sequence=GCAGAGCGGTCTCTTTGTAA;;FIMO_ID=174	189	39200	39209	52.9	+	Name=CGKTYTGTTT_NZ_JBFAEG010000003.1+;Alias=MEME-2;ID=CGKTYTGTTT-MEME-2-5-NZ_JBFAEG010000003.1;pvalue=5.14e-06;qvalue=1;sequence=CGGTCTCTTT;;FIMO_ID=2007	193
NZ_JBFAEG010000003.1	56379	56473	56483	57307	ID=promoter-gene-AB0H04_RS04380;Parent=gene-AB0H04_RS04380;GeneStart=56483;GeneEnd=57307;ID=gene-AB0H04_RS04380;Name=AB0H04_RS04380;gbkey=Gene;gene_biotype=protein_coding;locus_tag=AB0H04_RS04380;old_locus_tag=AB0H04_04380;ID=cds-WP_030645028.1;Parent=gene-AB0H04_RS04380;Dbxref=GenBank:WP_030645028.1;Name=WP_030645028.1;Ontology_term=GO:0016020;gbkey=CDS;go_component=membrane|0016020||IEA;inference=COORDINATES: similar to AA sequence:RefSeq:WP_014675667.1;locus_tag=AB0H04_RS04380;product=slipin family protein;protein_id=WP_030645028.1;transl_table=11	+	WP_030645028.1	slipin family protein	56451	56460	41	-	Name=CGKTYTGTTT_NZ_JBFAEG010000003.1-;Alias=MEME-2;ID=CGKTYTGTTT-MEME-2-45-NZ_JBFAEG010000003.1;pvalue=7.89e-05;qvalue=1;sequence=CGGTTTGTCT;;FIMO_ID=2047	23
NZ_JBFAEG010000003.1	78088	78352	78362	79021	ID=promoter-gene-AB0H04_RS04485;Parent=gene-AB0H04_RS04485;GeneStart=78362;GeneEnd=79021;ID=gene-AB0H04_RS04485;Name=AB0H04_RS04485;gbkey=Gene;gene_biotype=protein_coding;locus_tag=AB0H04_RS04485;old_locus_tag=AB0H04_04485;ID=cds-WP_014675646.1;Parent=gene-AB0H04_RS04485;Dbxref=GenBank:WP_014675646.1;Name=WP_014675646.1;Ontology_term=GO:0006355;gbkey=CDS;go_process=regulation of DNA-templated transcription|0006355||IEA;inference=COORDINATES: similar to AA sequence:RefSeq:WP_019890177.1;locus_tag=AB0H04_RS04485;product=response regulator transcription factor;protein_id=WP_014675646.1;transl_table=11	+	WP_014675646.1	response regulator transcription factor	78128	78137	45.3	+	Name=CGKTYTGTTT_NZ_JBFAEG010000003.1+;Alias=MEME-2;ID=CGKTYTGTTT-MEME-2-15-NZ_JBFAEG010000003.1;pvalue=2.93e-05;qvalue=1;sequence=CCGTCTCTTT;;FIMO_ID=2017	225
NZ_JBFAEG010000003.1	93557	93745	92756	93547	ID=promoter-gene-AB0H04_RS04540;Parent=gene-AB0H04_RS04540;GeneStart=92756;GeneEnd=93547;ID=gene-AB0H04_RS04540;Name=AB0H04_RS04540;gbkey=Gene;gene_biotype=protein_coding;locus_tag=AB0H04_RS04540;old_locus_tag=AB0H04_04540;ID=cds-WP_030645100.1;Parent=gene-AB0H04_RS04540;Dbxref=GenBank:WP_030645100.1;Name=WP_030645100.1;Ontology_term=GO:0005524;gbkey=CDS;go_function=ATP binding|0005524||IEA;inference=COORDINATES: similar to AA sequence:RefSeq:WP_006135951.1;locus_tag=AB0H04_RS04540;product=ATP-binding cassette domain-containing protein;protein_id=WP_030645100.1;transl_table=11	-	WP_030645100.1	ATP-binding cassette domain-containing protein	93592	93611	41.5	-	Name=ACAGANCRTTCKGTTTKTTT_NZ_JBFAEG010000003.1-;Alias=MEME-1;ID=ACAGANCRTTCKGTTTKTTT-MEME-1-40-NZ_JBFAEG010000003.1;pvalue=6.99e-05;qvalue=1;sequence=ACGGAACGCCCCTCACTCTT;;FIMO_ID=203	64
NZ_JBFAEG010000003.1	94829	94988	93746	94819	ID=promoter-gene-AB0H04_RS04545;Parent=gene-AB0H04_RS04545;GeneStart=93746;GeneEnd=94819;ID=gene-AB0H04_RS04545;Name=AB0H04_RS04545;gbkey=Gene;gene_biotype=protein_coding;locus_tag=AB0H04_RS04545;old_locus_tag=AB0H04_04545;ID=cds-WP_234328826.1;Parent=gene-AB0H04_RS04545;Dbxref=GenBank:WP_234328826.1;Name=WP_234328826.1;Ontology_term=GO:0022857,GO:0042626,GO:0140359,GO:0055052;gbkey=CDS;go_component=ATP-binding cassette (ABC) transporter complex%2C substrate-binding subunit-containing|0055052||IEA;go_function=transmembrane transporter activity|0022857||IEA,ATPase-coupled transmembrane transporter activity|0042626||IEA,ABC-type transporter activity|0140359||IEA;inference=COORDINATES: similar to AA sequence:RefSeq:WP_019981728.1;locus_tag=AB0H04_RS04545;product=sugar ABC transporter substrate-binding protein;protein_id=WP_234328826.1;transl_table=11	-	WP_234328826.1	sugar ABC transporter substrate-binding protein	94831	94840	42.9	+	Name=GAAAAAHAAA_NZ_JBFAEG010000003.1+;Alias=MEME-3;ID=GAAAAAHAAA-MEME-3-28-NZ_JBFAEG010000003.1;pvalue=5.12e-05;qvalue=1;sequence=AGAAAGCAAA;;FIMO_ID=3457	21	94833	94842	41.8	-	Name=CGKTYTGTTT_NZ_JBFAEG010000003.1-;Alias=MEME-2;ID=CGKTYTGTTT-MEME-2-36-NZ_JBFAEG010000003.1;pvalue=6.63e-05;qvalue=1;sequence=CCTTTGCTTT;;FIMO_ID=2038	23	94947	94956	45	+	Name=GAAAAAHAAA_NZ_JBFAEG010000003.1+;Alias=MEME-3;ID=GAAAAAHAAA-MEME-3-19-NZ_JBFAEG010000003.1;pvalue=3.12e-05;qvalue=1;sequence=GAAGTAAATC;;FIMO_ID=3448	137
NZ_JBFAEG010000003.1	99736	100026	98281	99726	ID=promoter-gene-AB0H04_RS04565;Parent=gene-AB0H04_RS04565;GeneStart=98281;GeneEnd=99726;ID=gene-AB0H04_RS04565;Name=ngcE;gbkey=Gene;gene=ngcE;gene_biotype=protein_coding;locus_tag=AB0H04_RS04565;old_locus_tag=AB0H04_04565;ID=cds-WP_030645107.1;Parent=gene-AB0H04_RS04565;Dbxref=GenBank:WP_030645107.1;Name=WP_030645107.1;Ontology_term=GO:0006032,GO:0015764,GO:0048029,GO:0048030;gbkey=CDS;gene=ngcE;go_function=monosaccharide binding|0048029||IEA,disaccharide binding|0048030||IEA;go_process=chitin catabolic process|0006032||IEA,N-acetylglucosamine transport|0015764||IEA;inference=COORDINATES: similar to AA sequence:RefSeq:WP_019981724.1;locus_tag=AB0H04_RS04565;product=N-acetylglucosamine/diacetylchitobiose ABC transporter substrate-binding protein;protein_id=WP_030645107.1;transl_table=11	-	WP_030645107.1	N-acetylglucosamine/diacetylchitobiose ABC transporter substrate-binding protein	99902	99911	55.2	+	Name=GAAAAAHAAA_NZ_JBFAEG010000003.1+;Alias=MEME-3;ID=GAAAAAHAAA-MEME-3-2-NZ_JBFAEG010000003.1;pvalue=3.01e-06;qvalue=1;sequence=GAAATATGAA;;FIMO_ID=3431	185	99932	99941	43.2	+	Name=GAAAAAHAAA_NZ_JBFAEG010000003.1+;Alias=MEME-3;ID=GAAAAAHAAA-MEME-3-27-NZ_JBFAEG010000003.1;pvalue=4.82e-05;qvalue=1;sequence=GGAAAAAGTC;;FIMO_ID=3456	215	99944	99953	41	+	Name=GAAAAAHAAA_NZ_JBFAEG010000003.1+;Alias=MEME-3;ID=GAAAAAHAAA-MEME-3-54-NZ_JBFAEG010000003.1;pvalue=7.97e-05;qvalue=1;sequence=GACATAACTC;;FIMO_ID=3483	227
NZ_JBFAEG010000003.1	99769	100059	100069	103872	ID=promoter-gene-AB0H04_RS04570;Parent=gene-AB0H04_RS04570;GeneStart=100069;GeneEnd=103872;ID=gene-AB0H04_RS04570;Name=AB0H04_RS04570;gbkey=Gene;gene_biotype=protein_coding;locus_tag=AB0H04_RS04570;old_locus_tag=AB0H04_04570;ID=cds-WP_359254405.1;Parent=gene-AB0H04_RS04570;Dbxref=GenBank:WP_359254405.1;Name=WP_359254405.1;Ontology_term=GO:0005975,GO:0030246;gbkey=CDS;go_function=carbohydrate binding|0030246||IEA;go_process=carbohydrate metabolic process|0005975||IEA;inference=COORDINATES: similar to AA sequence:RefSeq:WP_004982049.1;locus_tag=AB0H04_RS04570;product=GH92 family glycosyl hydrolase;protein_id=WP_359254405.1;transl_table=11	+	WP_359254405.1	GH92 family glycosyl hydrolase	99944	99953	41	+	Name=GAAAAAHAAA_NZ_JBFAEG010000003.1+;Alias=MEME-3;ID=GAAAAAHAAA-MEME-3-54-NZ_JBFAEG010000003.1;pvalue=7.97e-05;qvalue=1;sequence=GACATAACTC;;FIMO_ID=3483	116	99932	99941	43.2	+	Name=GAAAAAHAAA_NZ_JBFAEG010000003.1+;Alias=MEME-3;ID=GAAAAAHAAA-MEME-3-27-NZ_JBFAEG010000003.1;pvalue=4.82e-05;qvalue=1;sequence=GGAAAAAGTC;;FIMO_ID=3456	128	99902	99911	55.2	+	Name=GAAAAAHAAA_NZ_JBFAEG010000003.1+;Alias=MEME-3;ID=GAAAAAHAAA-MEME-3-2-NZ_JBFAEG010000003.1;pvalue=3.01e-06;qvalue=1;sequence=GAAATATGAA;;FIMO_ID=3431	158
NZ_JBFAEG010000003.1	108429	108493	108503	108874	ID=promoter-gene-AB0H04_RS04590;Parent=gene-AB0H04_RS04590;GeneStart=108503;GeneEnd=108874;ID=gene-AB0H04_RS04590;Name=AB0H04_RS04590;gbkey=Gene;gene_biotype=protein_coding;locus_tag=AB0H04_RS04590;old_locus_tag=AB0H04_04590;ID=cds-WP_359254410.1;Parent=gene-AB0H04_RS04590;Dbxref=GenBank:WP_359254410.1;Name=WP_359254410.1;Ontology_term=GO:0006457;gbkey=CDS;go_process=protein folding|0006457||IEA;inference=COORDINATES: similar to AA sequence:RefSeq:WP_014675626.1;locus_tag=AB0H04_RS04590;product=J domain-containing protein;protein_id=WP_359254410.1;transl_table=11	+	WP_359254410.1	J domain-containing protein	108442	108461	48.8	+	Name=ACAGANCRTTCKGTTTKTTT_NZ_JBFAEG010000003.1+;Alias=MEME-1;ID=ACAGANCRTTCKGTTTKTTT-MEME-1-16-NZ_JBFAEG010000003.1;pvalue=1.32e-05;qvalue=1;sequence=AAGTTTTATTCCGATTGATA;;FIMO_ID=179	42	108444	108453	52.3	-	Name=GAAAAAHAAA_NZ_JBFAEG010000003.1-;Alias=MEME-3;ID=GAAAAAHAAA-MEME-3-4-NZ_JBFAEG010000003.1;pvalue=5.81e-06;qvalue=1;sequence=GGAATAAAAC;;FIMO_ID=3433	50
NZ_JBFAEG010000003.1	139016	139306	137726	139006	ID=promoter-gene-AB0H04_RS04685;Parent=gene-AB0H04_RS04685;GeneStart=137726;GeneEnd=139006;ID=gene-AB0H04_RS04685;Name=AB0H04_RS04685;gbkey=Gene;gene_biotype=protein_coding;locus_tag=AB0H04_RS04685;old_locus_tag=AB0H04_04685;ID=cds-WP_030645154.1;Parent=gene-AB0H04_RS04685;Dbxref=GenBank:WP_030645154.1;Name=WP_030645154.1;gbkey=CDS;inference=COORDINATES: similar to AA sequence:RefSeq:WP_019523561.1;locus_tag=AB0H04_RS04685;product=extracellular solute-binding protein;protein_id=WP_030645154.1;transl_table=11	-	WP_030645154.1	extracellular solute-binding protein	139264	139273	40.2	+	Name=CGKTYTGTTT_NZ_JBFAEG010000003.1+;Alias=MEME-2;ID=CGKTYTGTTT-MEME-2-53-NZ_JBFAEG010000003.1;pvalue=9.57e-05;qvalue=1;sequence=TGGTCGCTAT;;FIMO_ID=2055	267
NZ_JBFAEG010000003.1	139009	139299	139309	140127	ID=promoter-gene-AB0H04_RS04690;Parent=gene-AB0H04_RS04690;GeneStart=139309;GeneEnd=140127;ID=gene-AB0H04_RS04690;Name=AB0H04_RS04690;gbkey=Gene;gene_biotype=protein_coding;locus_tag=AB0H04_RS04690;old_locus_tag=AB0H04_04690;ID=cds-WP_030645156.1;Parent=gene-AB0H04_RS04690;Dbxref=GenBank:WP_030645156.1;Name=WP_030645156.1;Ontology_term=GO:0003677,GO:0003700;gbkey=CDS;go_function=DNA binding|0003677||IEA,DNA-binding transcription factor activity|0003700||IEA;inference=COORDINATES: similar to AA sequence:RefSeq:WP_019982111.1;locus_tag=AB0H04_RS04690;product=GntR family transcriptional regulator;protein_id=WP_030645156.1;transl_table=11	+	WP_030645156.1	GntR family transcriptional regulator	139264	139273	40.2	+	Name=CGKTYTGTTT_NZ_JBFAEG010000003.1+;Alias=MEME-2;ID=CGKTYTGTTT-MEME-2-53-NZ_JBFAEG010000003.1;pvalue=9.57e-05;qvalue=1;sequence=TGGTCGCTAT;;FIMO_ID=2055	36
NZ_JBFAEG010000003.1	151520	151583	150488	151510	ID=promoter-gene-AB0H04_RS04740;Parent=gene-AB0H04_RS04740;GeneStart=150488;GeneEnd=151510;ID=gene-AB0H04_RS04740;Name=argF;gbkey=Gene;gene=argF;gene_biotype=protein_coding;locus_tag=AB0H04_RS04740;old_locus_tag=AB0H04_04740;ID=cds-WP_030645171.1;Parent=gene-AB0H04_RS04740;Dbxref=GenBank:WP_030645171.1;Name=WP_030645171.1;Ontology_term=GO:0042450,GO:0004585;gbkey=CDS;gene=argF;go_function=ornithine carbamoyltransferase activity|0004585||IEA;go_process=L-arginine biosynthetic process via ornithine|0042450||IEA;inference=COORDINATES: similar to AA sequence:RefSeq:WP_014675590.1;locus_tag=AB0H04_RS04740;product=ornithine carbamoyltransferase;protein_id=WP_030645171.1;transl_table=11	-	WP_030645171.1	ornithine carbamoyltransferase	151565	151574	41.6	-	Name=GAAAAAHAAA_NZ_JBFAEG010000003.1-;Alias=MEME-3;ID=GAAAAAHAAA-MEME-3-45-NZ_JBFAEG010000003.1;pvalue=6.84e-05;qvalue=1;sequence=GAAATGTGAA;;FIMO_ID=3474	64
NZ_JBFAEG010000003.1	177926	178192	177527	177916	ID=promoter-gene-AB0H04_RS04850;Parent=gene-AB0H04_RS04850;GeneStart=177527;GeneEnd=177916;ID=gene-AB0H04_RS04850;Name=AB0H04_RS04850;gbkey=Gene;gene_biotype=protein_coding;locus_tag=AB0H04_RS04850;old_locus_tag=AB0H04_04850;ID=cds-WP_014675566.1;Parent=gene-AB0H04_RS04850;Dbxref=GenBank:WP_014675566.1;Name=WP_014675566.1;Ontology_term=GO:0000917,GO:0043093,GO:0090529;gbkey=CDS;go_process=division septum assembly|0000917||IEA,FtsZ-dependent cytokinesis|0043093||IEA,cell septum assembly|0090529||IEA;inference=COORDINATES: similar to AA sequence:RefSeq:WP_014675566.1;locus_tag=AB0H04_RS04850;product=cell division protein SepF;protein_id=WP_014675566.1;transl_table=11	-	WP_014675566.1	cell division protein SepF	178053	178072	53.4	+	Name=ACAGANCRTTCKGTTTKTTT_NZ_JBFAEG010000003.1+;Alias=MEME-1;ID=ACAGANCRTTCKGTTTKTTT-MEME-1-6-NZ_JBFAEG010000003.1;pvalue=4.52e-06;qvalue=0.815;sequence=ACGGATTCGTCCGCTTCTTA;;FIMO_ID=169	156
NZ_JBFAEG010000003.1	181047	181138	181148	182962	ID=promoter-gene-AB0H04_RS04870;Parent=gene-AB0H04_RS04870;GeneStart=181148;GeneEnd=182962;ID=gene-AB0H04_RS04870;Name=AB0H04_RS04870;gbkey=Gene;gene_biotype=protein_coding;locus_tag=AB0H04_RS04870;old_locus_tag=AB0H04_04870;ID=cds-WP_359254475.1;Parent=gene-AB0H04_RS04870;Dbxref=GenBank:WP_359254475.1;Name=WP_359254475.1;Ontology_term=GO:0016866,GO:0031419;gbkey=CDS;go_function=intramolecular transferase activity|0016866||IEA,cobalamin binding|0031419||IEA;inference=COORDINATES: similar to AA sequence:RefSeq:WP_007385661.1;locus_tag=AB0H04_RS04870;product=methylmalonyl-CoA mutase family protein;protein_id=WP_359254475.1;transl_table=11	+	WP_359254475.1	methylmalonyl-CoA mutase family protein	181085	181094	41	+	Name=GAAAAAHAAA_NZ_JBFAEG010000003.1+;Alias=MEME-3;ID=GAAAAAHAAA-MEME-3-53-NZ_JBFAEG010000003.1;pvalue=7.89e-05;qvalue=1;sequence=GAAGAGAAAC;;FIMO_ID=3482	54
NZ_JBFAEG010000003.1	186390	186680	186690	187001	ID=promoter-gene-AB0H04_RS04885;Parent=gene-AB0H04_RS04885;GeneStart=186690;GeneEnd=187001;ID=gene-AB0H04_RS04885;Name=AB0H04_RS04885;gbkey=Gene;gene_biotype=protein_coding;locus_tag=AB0H04_RS04885;old_locus_tag=AB0H04_04885;ID=cds-WP_031023640.1;Parent=gene-AB0H04_RS04885;Dbxref=GenBank:WP_031023640.1;Name=WP_031023640.1;gbkey=CDS;inference=COORDINATES: protein motif:HMM:NF049725.1;locus_tag=AB0H04_RS04885;product=wHTH domain-containing protein;protein_id=WP_031023640.1;transl_table=11	+	WP_031023640.1	wHTH domain-containing protein	186517	186536	49.5	-	Name=ACAGANCRTTCKGTTTKTTT_NZ_JBFAEG010000003.1-;Alias=MEME-1;ID=ACAGANCRTTCKGTTTKTTT-MEME-1-12-NZ_JBFAEG010000003.1;pvalue=1.13e-05;qvalue=1;sequence=ACGGTGTGCCCGGTTTGGTT;;FIMO_ID=175	154	186517	186526	42	-	Name=CGKTYTGTTT_NZ_JBFAEG010000003.1-;Alias=MEME-2;ID=CGKTYTGTTT-MEME-2-29-NZ_JBFAEG010000003.1;pvalue=6.26e-05;qvalue=1;sequence=CGGTTTGGTT;;FIMO_ID=2031	164
NZ_JBFAEG010000003.1	230016	230306	230316	231824	ID=promoter-gene-AB0H04_RS05050;Parent=gene-AB0H04_RS05050;GeneStart=230316;GeneEnd=231824;ID=gene-AB0H04_RS05050;Name=AB0H04_RS05050;gbkey=Gene;gene_biotype=protein_coding;locus_tag=AB0H04_RS05050;old_locus_tag=AB0H04_05050;ID=cds-WP_359254518.1;Parent=gene-AB0H04_RS05050;Dbxref=GenBank:WP_359254518.1;Name=WP_359254518.1;Ontology_term=GO:0003676;gbkey=CDS;go_function=nucleic acid binding|0003676||IEA;inference=COORDINATES: similar to AA sequence:RefSeq:WP_016433274.1;locus_tag=AB0H04_RS05050;product=cryptochrome/photolyase family protein;protein_id=WP_359254518.1;transl_table=11	+	WP_359254518.1	cryptochrome/photolyase family protein	230214	230223	40	-	Name=GAAAAAHAAA_NZ_JBFAEG010000003.1-;Alias=MEME-3;ID=GAAAAAHAAA-MEME-3-70-NZ_JBFAEG010000003.1;pvalue=9.98e-05;qvalue=1;sequence=GGCATACATC;;FIMO_ID=3499	93	230119	230138	42.7	-	Name=ACAGANCRTTCKGTTTKTTT_NZ_JBFAEG010000003.1-;Alias=MEME-1;ID=ACAGANCRTTCKGTTTKTTT-MEME-1-33-NZ_JBFAEG010000003.1;pvalue=5.34e-05;qvalue=1;sequence=AGGGGACGGGCCTCTTGTCT;;FIMO_ID=196	178
NZ_JBFAEG010000003.1	234055	234199	231913	234045	ID=promoter-gene-AB0H04_RS05055;Parent=gene-AB0H04_RS05055;GeneStart=231913;GeneEnd=234045;ID=gene-AB0H04_RS05055;Name=AB0H04_RS05055;gbkey=Gene;gene_biotype=protein_coding;locus_tag=AB0H04_RS05055;old_locus_tag=AB0H04_05055;ID=cds-WP_030647434.1;Parent=gene-AB0H04_RS05055;Dbxref=GenBank:WP_030647434.1;Name=WP_030647434.1;Ontology_term=GO:0005215,GO:0016020;gbkey=CDS;go_component=membrane|0016020||IEA;go_function=transporter activity|0005215||IEA;inference=COORDINATES: similar to AA sequence:RefSeq:WP_020126160.1;locus_tag=AB0H04_RS05055;product=MMPL family transporter;protein_id=WP_030647434.1;transl_table=11	-	WP_030647434.1	MMPL family transporter	234058	234077	43.1	+	Name=ACAGANCRTTCKGTTTKTTT_NZ_JBFAEG010000003.1+;Alias=MEME-1;ID=ACAGANCRTTCKGTTTKTTT-MEME-1-31-NZ_JBFAEG010000003.1;pvalue=4.92e-05;qvalue=1;sequence=ACGACTCGGCCCGTTTGCTC;;FIMO_ID=194	32	234078	234087	44.7	+	Name=GAAAAAHAAA_NZ_JBFAEG010000003.1+;Alias=MEME-3;ID=GAAAAAHAAA-MEME-3-21-NZ_JBFAEG010000003.1;pvalue=3.4e-05;qvalue=1;sequence=GACAATCAAC;;FIMO_ID=3450	42
NZ_JBFAEG010000003.1	234779	234973	234200	234769	ID=promoter-gene-AB0H04_RS05060;Parent=gene-AB0H04_RS05060;GeneStart=234200;GeneEnd=234769;ID=gene-AB0H04_RS05060;Name=AB0H04_RS05060;gbkey=Gene;gene_biotype=protein_coding;locus_tag=AB0H04_RS05060;old_locus_tag=AB0H04_05060;ID=cds-WP_051848386.1;Parent=gene-AB0H04_RS05060;Dbxref=GenBank:WP_051848386.1;Name=WP_051848386.1;Ontology_term=GO:0006355,GO:0003700;gbkey=CDS;go_function=DNA-binding transcription factor activity|0003700||IEA;go_process=regulation of DNA-templated transcription|0006355||IEA;inference=COORDINATES: similar to AA sequence:RefSeq:WP_018888672.1;locus_tag=AB0H04_RS05060;product=MarR family winged helix-turn-helix transcriptional regulator;protein_id=WP_051848386.1;transl_table=11	-	WP_051848386.1	MarR family winged helix-turn-helix transcriptional regulator	234922	234931	55.3	-	Name=CGKTYTGTTT_NZ_JBFAEG010000003.1-;Alias=MEME-2;ID=CGKTYTGTTT-MEME-2-3-NZ_JBFAEG010000003.1;pvalue=2.97e-06;qvalue=1;sequence=CGATCTGTTT;;FIMO_ID=2005	162
NZ_JBFAEG010000003.1	268610	268798	267914	268600	ID=promoter-gene-AB0H04_RS05225;Parent=gene-AB0H04_RS05225;GeneStart=267914;GeneEnd=268600;ID=gene-AB0H04_RS05225;Name=AB0H04_RS05225;gbkey=Gene;gene_biotype=protein_coding;locus_tag=AB0H04_RS05225;old_locus_tag=AB0H04_05225;ID=cds-WP_030647503.1;Parent=gene-AB0H04_RS05225;Dbxref=GenBank:WP_030647503.1;Name=WP_030647503.1;Ontology_term=GO:0003677,GO:0003700;gbkey=CDS;go_function=DNA binding|0003677||IEA,DNA-binding transcription factor activity|0003700||IEA;inference=COORDINATES: similar to AA sequence:RefSeq:WP_006379744.1;locus_tag=AB0H04_RS05225;product=GntR family transcriptional regulator;protein_id=WP_030647503.1;transl_table=11	-	WP_030647503.1	GntR family transcriptional regulator	268702	268711	44.4	+	Name=CGKTYTGTTT_NZ_JBFAEG010000003.1+;Alias=MEME-2;ID=CGKTYTGTTT-MEME-2-17-NZ_JBFAEG010000003.1;pvalue=3.62e-05;qvalue=1;sequence=TGGTCGTTTT;;FIMO_ID=2019	111	268704	268713	45	-	Name=GAAAAAHAAA_NZ_JBFAEG010000003.1-;Alias=MEME-3;ID=GAAAAAHAAA-MEME-3-20-NZ_JBFAEG010000003.1;pvalue=3.14e-05;qvalue=1;sequence=AAAAAACGAC;;FIMO_ID=3449	113
NZ_JBFAEG010000003.1	272763	273011	271350	272753	ID=promoter-gene-AB0H04_RS05240;Parent=gene-AB0H04_RS05240;GeneStart=271350;GeneEnd=272753;ID=gene-AB0H04_RS05240;Name=AB0H04_RS05240;gbkey=Gene;gene_biotype=protein_coding;locus_tag=AB0H04_RS05240;old_locus_tag=AB0H04_05240;ID=cds-WP_030647513.1;Parent=gene-AB0H04_RS05240;Dbxref=GenBank:WP_030647513.1;Name=WP_030647513.1;Ontology_term=GO:0008237,GO:0046872;gbkey=CDS;go_function=metallopeptidase activity|0008237||IEA,metal ion binding|0046872||IEA;inference=COORDINATES: similar to AA sequence:RefSeq:WP_014675495.1;locus_tag=AB0H04_RS05240;product=M16 family metallopeptidase;protein_id=WP_030647513.1;transl_table=11	-	WP_030647513.1	M16 family metallopeptidase	272783	272802	43.7	+	Name=ACAGANCRTTCKGTTTKTTT_NZ_JBFAEG010000003.1+;Alias=MEME-1;ID=ACAGANCRTTCKGTTTKTTT-MEME-1-29-NZ_JBFAEG010000003.1;pvalue=4.25e-05;qvalue=1;sequence=ATGGAAACCGCGGTTTTCCT;;FIMO_ID=192	49
NZ_JBFAEG010000003.1	272754	273002	273012	275471	ID=promoter-gene-AB0H04_RS05245;Parent=gene-AB0H04_RS05245;GeneStart=273012;GeneEnd=275471;ID=gene-AB0H04_RS05245;Name=AB0H04_RS05245;gbkey=Gene;gene_biotype=protein_coding;locus_tag=AB0H04_RS05245;old_locus_tag=AB0H04_05245;ID=cds-WP_359254548.1;Parent=gene-AB0H04_RS05245;Dbxref=GenBank:WP_359254548.1;Name=WP_359254548.1;Ontology_term=GO:0006265,GO:0003677,GO:0003918,GO:0005524,GO:0009330;gbkey=CDS;go_component=DNA topoisomerase type II (double strand cut%2C ATP-hydrolyzing) complex|0009330||IEA;go_function=DNA binding|0003677||IEA,DNA topoisomerase type II (double strand cut%2C ATP-hydrolyzing) activity|0003918||IEA,ATP binding|0005524||IEA;go_process=DNA topological change|0006265||IEA;inference=COORDINATES: similar to AA sequence:RefSeq:WP_014675494.1;locus_tag=AB0H04_RS05245;product=DNA gyrase/topoisomerase IV subunit A;protein_id=WP_359254548.1;transl_table=11	+	WP_359254548.1	DNA gyrase/topoisomerase IV subunit A	272783	272802	43.7	+	Name=ACAGANCRTTCKGTTTKTTT_NZ_JBFAEG010000003.1+;Alias=MEME-1;ID=ACAGANCRTTCKGTTTKTTT-MEME-1-29-NZ_JBFAEG010000003.1;pvalue=4.25e-05;qvalue=1;sequence=ATGGAAACCGCGGTTTTCCT;;FIMO_ID=192	210
NZ_JBFAEG010000003.1	285719	285868	284894	285709	ID=promoter-gene-AB0H04_RS05290;Parent=gene-AB0H04_RS05290;GeneStart=284894;GeneEnd=285709;ID=gene-AB0H04_RS05290;Name=AB0H04_RS05290;gbkey=Gene;gene_biotype=protein_coding;locus_tag=AB0H04_RS05290;old_locus_tag=AB0H04_05290;ID=cds-WP_030647544.1;Parent=gene-AB0H04_RS05290;Dbxref=GenBank:WP_030647544.1;Name=WP_030647544.1;Ontology_term=GO:0006810,GO:0005215,GO:0005524,GO:0016887,GO:0042626,GO:0140359;gbkey=CDS;go_function=transporter activity|0005215||IEA,ATP binding|0005524||IEA,ATP hydrolysis activity|0016887||IEA,ATPase-coupled transmembrane transporter activity|0042626||IEA,ABC-type transporter activity|0140359||IEA;go_process=transport|0006810||IEA;inference=COORDINATES: similar to AA sequence:RefSeq:WP_020139173.1;locus_tag=AB0H04_RS05290;product=ABC transporter ATP-binding protein;protein_id=WP_030647544.1;transl_table=11	-	WP_030647544.1	ABC transporter ATP-binding protein	285754	285773	45.9	+	Name=ACAGANCRTTCKGTTTKTTT_NZ_JBFAEG010000003.1+;Alias=MEME-1;ID=ACAGANCRTTCKGTTTKTTT-MEME-1-26-NZ_JBFAEG010000003.1;pvalue=2.58e-05;qvalue=1;sequence=TGAGCACAAGCCGTTCTTTT;;FIMO_ID=189	64	285767	285776	41.4	-	Name=GAAAAAHAAA_NZ_JBFAEG010000003.1-;Alias=MEME-3;ID=GAAAAAHAAA-MEME-3-48-NZ_JBFAEG010000003.1;pvalue=7.18e-05;qvalue=1;sequence=AGCAAAAGAA;;FIMO_ID=3477	67	285759	285778	41.2	+	Name=ACAGANCRTTCKGTTTKTTT_NZ_JBFAEG010000003.1+;Alias=MEME-1;ID=ACAGANCRTTCKGTTTKTTT-MEME-1-45-NZ_JBFAEG010000003.1;pvalue=7.52e-05;qvalue=1;sequence=ACAAGCCGTTCTTTTGCTCG;;FIMO_ID=208	69
NZ_JBFAEG010000003.1	285710	285859	285869	286561	ID=promoter-gene-AB0H04_RS05295;Parent=gene-AB0H04_RS05295;GeneStart=285869;GeneEnd=286561;ID=gene-AB0H04_RS05295;Name=AB0H04_RS05295;gbkey=Gene;gene_biotype=protein_coding;locus_tag=AB0H04_RS05295;old_locus_tag=AB0H04_05295;ID=cds-WP_030647547.1;Parent=gene-AB0H04_RS05295;Dbxref=GenBank:WP_030647547.1;Name=WP_030647547.1;Ontology_term=GO:0000160;gbkey=CDS;go_process=phosphorelay signal transduction system|0000160||IEA;inference=COORDINATES: similar to AA sequence:RefSeq:WP_010983872.1;locus_tag=AB0H04_RS05295;product=response regulator;protein_id=WP_030647547.1;transl_table=11	+	WP_030647547.1	response regulator	285759	285778	41.2	+	Name=ACAGANCRTTCKGTTTKTTT_NZ_JBFAEG010000003.1+;Alias=MEME-1;ID=ACAGANCRTTCKGTTTKTTT-MEME-1-45-NZ_JBFAEG010000003.1;pvalue=7.52e-05;qvalue=1;sequence=ACAAGCCGTTCTTTTGCTCG;;FIMO_ID=208	91	285767	285776	41.4	-	Name=GAAAAAHAAA_NZ_JBFAEG010000003.1-;Alias=MEME-3;ID=GAAAAAHAAA-MEME-3-48-NZ_JBFAEG010000003.1;pvalue=7.18e-05;qvalue=1;sequence=AGCAAAAGAA;;FIMO_ID=3477	93	285754	285773	45.9	+	Name=ACAGANCRTTCKGTTTKTTT_NZ_JBFAEG010000003.1+;Alias=MEME-1;ID=ACAGANCRTTCKGTTTKTTT-MEME-1-26-NZ_JBFAEG010000003.1;pvalue=2.58e-05;qvalue=1;sequence=TGAGCACAAGCCGTTCTTTT;;FIMO_ID=189	96
NZ_JBFAEG010000003.1	294181	294471	294481	294711	ID=promoter-gene-AB0H04_RS05330;Parent=gene-AB0H04_RS05330;GeneStart=294481;GeneEnd=294711;ID=gene-AB0H04_RS05330;Name=AB0H04_RS05330;gbkey=Gene;gene_biotype=protein_coding;locus_tag=AB0H04_RS05330;old_locus_tag=AB0H04_05330;ID=cds-WP_030647568.1;Parent=gene-AB0H04_RS05330;Dbxref=GenBank:WP_030647568.1;Name=WP_030647568.1;gbkey=CDS;inference=COORDINATES: similar to AA sequence:RefSeq:WP_003973200.1;locus_tag=AB0H04_RS05330;product=DUF7455 domain-containing protein;protein_id=WP_030647568.1;transl_table=11	+	WP_030647568.1	DUF7455 domain-containing protein	294398	294407	41.6	+	Name=GAAAAAHAAA_NZ_JBFAEG010000003.1+;Alias=MEME-3;ID=GAAAAAHAAA-MEME-3-46-NZ_JBFAEG010000003.1;pvalue=6.88e-05;qvalue=1;sequence=GAAAAGCCAC;;FIMO_ID=3475	74	294384	294393	43.2	-	Name=GAAAAAHAAA_NZ_JBFAEG010000003.1-;Alias=MEME-3;ID=GAAAAAHAAA-MEME-3-26-NZ_JBFAEG010000003.1;pvalue=4.74e-05;qvalue=1;sequence=AAAAAATCTT;;FIMO_ID=3455	88
NZ_JBFAEG010000003.1	297338	297628	295787	297328	ID=promoter-gene-AB0H04_RS05340;Parent=gene-AB0H04_RS05340;GeneStart=295787;GeneEnd=297328;ID=gene-AB0H04_RS05340;Name=AB0H04_RS05340;gbkey=Gene;gene_biotype=protein_coding;locus_tag=AB0H04_RS05340;old_locus_tag=AB0H04_05340;ID=cds-WP_030647573.1;Parent=gene-AB0H04_RS05340;Dbxref=GenBank:WP_030647573.1;Name=WP_030647573.1;Ontology_term=GO:0006352,GO:0006355,GO:0003677,GO:0016987;gbkey=CDS;go_function=DNA binding|0003677||IEA,sigma factor activity|0016987||IEA;go_process=DNA-templated transcription initiation|0006352||IEA,regulation of DNA-templated transcription|0006355||IEA;inference=COORDINATES: similar to AA sequence:RefSeq:WP_006136428.1;locus_tag=AB0H04_RS05340;product=RNA polymerase sigma factor;protein_id=WP_030647573.1;transl_table=11	-	WP_030647573.1	RNA polymerase sigma factor	297433	297442	40.1	+	Name=GAAAAAHAAA_NZ_JBFAEG010000003.1+;Alias=MEME-3;ID=GAAAAAHAAA-MEME-3-67-NZ_JBFAEG010000003.1;pvalue=9.75e-05;qvalue=1;sequence=GAAGATTCAC;;FIMO_ID=3496	114
NZ_JBFAEG010000003.1	298661	298813	297764	298651	ID=promoter-gene-AB0H04_RS05345;Parent=gene-AB0H04_RS05345;GeneStart=297764;GeneEnd=298651;ID=gene-AB0H04_RS05345;Name=AB0H04_RS05345;gbkey=Gene;gene_biotype=protein_coding;locus_tag=AB0H04_RS05345;old_locus_tag=AB0H04_05345;ID=cds-WP_048910235.1;Parent=gene-AB0H04_RS05345;Dbxref=GenBank:WP_048910235.1;Name=WP_048910235.1;Ontology_term=GO:0003677,GO:0003700;gbkey=CDS;go_function=DNA binding|0003677||IEA,DNA-binding transcription factor activity|0003700||IEA;inference=COORDINATES: similar to AA sequence:RefSeq:WP_011030477.1;locus_tag=AB0H04_RS05345;product=FadR/GntR family transcriptional regulator;protein_id=WP_048910235.1;transl_table=11	-	WP_048910235.1	FadR/GntR family transcriptional regulator	298749	298758	45.5	+	Name=GAAAAAHAAA_NZ_JBFAEG010000003.1+;Alias=MEME-3;ID=GAAAAAHAAA-MEME-3-14-NZ_JBFAEG010000003.1;pvalue=2.8e-05;qvalue=1;sequence=GAAAAGAAAT;;FIMO_ID=3443	107	298750	298759	46.2	-	Name=CGKTYTGTTT_NZ_JBFAEG010000003.1-;Alias=MEME-2;ID=CGKTYTGTTT-MEME-2-12-NZ_JBFAEG010000003.1;pvalue=2.4e-05;qvalue=1;sequence=CATTTCTTTT;;FIMO_ID=2014	108	298751	298760	42.8	-	Name=CGKTYTGTTT_NZ_JBFAEG010000003.1-;Alias=MEME-2;ID=CGKTYTGTTT-MEME-2-23-NZ_JBFAEG010000003.1;pvalue=5.22e-05;qvalue=1;sequence=CCATTTCTTT;;FIMO_ID=2025	109	298746	298765	47.4	-	Name=ACAGANCRTTCKGTTTKTTT_NZ_JBFAEG010000003.1-;Alias=MEME-1;ID=ACAGANCRTTCKGTTTKTTT-MEME-1-19-NZ_JBFAEG010000003.1;pvalue=1.82e-05;qvalue=1;sequence=AAAGCCCATTTCTTTTCGAT;;FIMO_ID=182	114	298788	298797	40.4	+	Name=GAAAAAHAAA_NZ_JBFAEG010000003.1+;Alias=MEME-3;ID=GAAAAAHAAA-MEME-3-57-NZ_JBFAEG010000003.1;pvalue=9.03e-05;qvalue=1;sequence=GGAGAACGTA;;FIMO_ID=3486	146
NZ_JBFAEG010000003.1	301577	301730	298814	301567	ID=promoter-gene-AB0H04_RS05350;Parent=gene-AB0H04_RS05350;GeneStart=298814;GeneEnd=301567;ID=gene-AB0H04_RS05350;Name=AB0H04_RS05350;gbkey=Gene;gene_biotype=protein_coding;locus_tag=AB0H04_RS05350;old_locus_tag=AB0H04_05350;ID=cds-WP_356195034.1;Parent=gene-AB0H04_RS05350;Dbxref=GenBank:WP_356195034.1;Name=WP_356195034.1;Ontology_term=GO:0005524;gbkey=CDS;go_function=ATP binding|0005524||IEA;inference=COORDINATES: similar to AA sequence:RefSeq:WP_014675472.1;locus_tag=AB0H04_RS05350;product=ATP-binding cassette domain-containing protein;protein_id=WP_356195034.1;transl_table=11	-	WP_356195034.1	ATP-binding cassette domain-containing protein	301622	301641	49.2	-	Name=ACAGANCRTTCKGTTTKTTT_NZ_JBFAEG010000003.1-;Alias=MEME-1;ID=ACAGANCRTTCKGTTTKTTT-MEME-1-14-NZ_JBFAEG010000003.1;pvalue=1.21e-05;qvalue=1;sequence=CTAGACCACGCGGCATGTTT;;FIMO_ID=177	74
NZ_JBFAEG010000003.1	322215	322505	322515	323294	ID=promoter-gene-AB0H04_RS05430;Parent=gene-AB0H04_RS05430;GeneStart=322515;GeneEnd=323294;ID=gene-AB0H04_RS05430;Name=lexA;gbkey=Gene;gene=lexA;gene_biotype=protein_coding;locus_tag=AB0H04_RS05430;old_locus_tag=AB0H04_05430;ID=cds-WP_014675455.1;Parent=gene-AB0H04_RS05430;Dbxref=GenBank:WP_014675455.1;Name=WP_014675455.1;Ontology_term=GO:0009432,GO:0045892,GO:0004252;gbkey=CDS;gene=lexA;go_function=serine-type endopeptidase activity|0004252||IEA;go_process=SOS response|0009432||IEA,negative regulation of DNA-templated transcription|0045892||IEA;inference=COORDINATES: similar to AA sequence:RefSeq:WP_019526308.1;locus_tag=AB0H04_RS05430;product=transcriptional repressor LexA;protein_id=WP_014675455.1;transl_table=11	+	WP_014675455.1	transcriptional repressor LexA	322468	322477	42.1	-	Name=CGKTYTGTTT_NZ_JBFAEG010000003.1-;Alias=MEME-2;ID=CGKTYTGTTT-MEME-2-27-NZ_JBFAEG010000003.1;pvalue=6.12e-05;qvalue=1;sequence=TAGTTGCTTT;;FIMO_ID=2029	38	322421	322440	41.4	+	Name=ACAGANCRTTCKGTTTKTTT_NZ_JBFAEG010000003.1+;Alias=MEME-1;ID=ACAGANCRTTCKGTTTKTTT-MEME-1-41-NZ_JBFAEG010000003.1;pvalue=7.15e-05;qvalue=1;sequence=GCGAAACGCACTTTTTCACT;;FIMO_ID=204	75
NZ_JBFAEG010000003.1	325536	325821	323535	325526	ID=promoter-gene-AB0H04_RS05435;Parent=gene-AB0H04_RS05435;GeneStart=323535;GeneEnd=325526;ID=gene-AB0H04_RS05435;Name=AB0H04_RS05435;gbkey=Gene;gene_biotype=protein_coding;locus_tag=AB0H04_RS05435;old_locus_tag=AB0H04_05435;ID=cds-WP_030647620.1;Parent=gene-AB0H04_RS05435;Dbxref=GenBank:WP_030647620.1;Name=WP_030647620.1;Ontology_term=GO:0003676,GO:0003677,GO:0004386,GO:0005524;gbkey=CDS;go_function=nucleic acid binding|0003676||IEA,DNA binding|0003677||IEA,helicase activity|0004386||IEA,ATP binding|0005524||IEA;inference=COORDINATES: similar to AA sequence:RefSeq:WP_014675454.1;locus_tag=AB0H04_RS05435;product=ATP-dependent DNA helicase;protein_id=WP_030647620.1;transl_table=11	-	WP_030647620.1	ATP-dependent DNA helicase	325748	325757	45.3	-	Name=GAAAAAHAAA_NZ_JBFAEG010000003.1-;Alias=MEME-3;ID=GAAAAAHAAA-MEME-3-15-NZ_JBFAEG010000003.1;pvalue=2.94e-05;qvalue=1;sequence=GAAAAAAGTT;;FIMO_ID=3444	231	325751	325760	64	-	Name=GAAAAAHAAA_NZ_JBFAEG010000003.1-;Alias=MEME-3;ID=GAAAAAHAAA-MEME-3-1-NZ_JBFAEG010000003.1;pvalue=3.93e-07;qvalue=1;sequence=GAAGAAAAAA;;FIMO_ID=3430	234
NZ_JBFAEG010000003.1	338142	338318	335652	338132	ID=promoter-gene-AB0H04_RS05470;Parent=gene-AB0H04_RS05470;GeneStart=335652;GeneEnd=338132;ID=gene-AB0H04_RS05470;Name=AB0H04_RS05470;gbkey=Gene;gene_biotype=protein_coding;locus_tag=AB0H04_RS05470;old_locus_tag=AB0H04_05470;ID=cds-WP_356195072.1;Parent=gene-AB0H04_RS05470;Dbxref=GenBank:WP_356195072.1;Name=WP_356195072.1;Ontology_term=GO:0015970,GO:0008728,GO:0008893;gbkey=CDS;go_function=GTP diphosphokinase activity|0008728||IEA,guanosine-3'%2C5'-bis(diphosphate) 3'-diphosphatase activity|0008893||IEA;go_process=guanosine tetraphosphate biosynthetic process|0015970||IEA;inference=COORDINATES: similar to AA sequence:RefSeq:WP_010983909.1;locus_tag=AB0H04_RS05470;product=RelA/SpoT family protein;protein_id=WP_356195072.1;transl_table=11	-	WP_356195072.1	RelA/SpoT family protein	338271	338280	41.4	-	Name=CGKTYTGTTT_NZ_JBFAEG010000003.1-;Alias=MEME-2;ID=CGKTYTGTTT-MEME-2-38-NZ_JBFAEG010000003.1;pvalue=7.25e-05;qvalue=1;sequence=TGATCCGTTT;;FIMO_ID=2040	148
NZ_JBFAEG010000003.1	346616	346865	346875	347396	ID=promoter-gene-AB0H04_RS05525;Parent=gene-AB0H04_RS05525;GeneStart=346875;GeneEnd=347396;ID=gene-AB0H04_RS05525;Name=AB0H04_RS05525;gbkey=Gene;gene_biotype=protein_coding;locus_tag=AB0H04_RS05525;old_locus_tag=AB0H04_05525;ID=cds-WP_030647680.1;Parent=gene-AB0H04_RS05525;Dbxref=GenBank:WP_030647680.1;Name=WP_030647680.1;gbkey=CDS;inference=COORDINATES: similar to AA sequence:RefSeq:WP_014675436.1;locus_tag=AB0H04_RS05525;product=regulator component;protein_id=WP_030647680.1;transl_table=11	+	WP_030647680.1	regulator component	346840	346849	42.4	-	Name=GAAAAAHAAA_NZ_JBFAEG010000003.1-;Alias=MEME-3;ID=GAAAAAHAAA-MEME-3-40-NZ_JBFAEG010000003.1;pvalue=5.79e-05;qvalue=1;sequence=GGAGAATCAC;;FIMO_ID=3469	26	346734	346743	41.5	+	Name=GAAAAAHAAA_NZ_JBFAEG010000003.1+;Alias=MEME-3;ID=GAAAAAHAAA-MEME-3-47-NZ_JBFAEG010000003.1;pvalue=7.06e-05;qvalue=1;sequence=GGAGAAAATT;;FIMO_ID=3476	132
NZ_JBFAEG010000003.1	349591	349809	348745	349581	ID=promoter-gene-AB0H04_RS05535;Parent=gene-AB0H04_RS05535;GeneStart=348745;GeneEnd=349581;ID=gene-AB0H04_RS05535;Name=AB0H04_RS05535;gbkey=Gene;gene_biotype=protein_coding;locus_tag=AB0H04_RS05535;old_locus_tag=AB0H04_05535;ID=cds-WP_196945307.1;Parent=gene-AB0H04_RS05535;Dbxref=GenBank:WP_196945307.1;Name=WP_196945307.1;Ontology_term=GO:0016491,GO:0070403;gbkey=CDS;go_function=oxidoreductase activity|0016491||IEA,NAD+ binding|0070403||IEA;inference=COORDINATES: similar to AA sequence:RefSeq:WP_014675434.1;locus_tag=AB0H04_RS05535;product=SDR family NAD(P)-dependent oxidoreductase;protein_id=WP_196945307.1;transl_table=11	-	WP_196945307.1	SDR family NAD(P)-dependent oxidoreductase	349726	349735	46.1	-	Name=GAAAAAHAAA_NZ_JBFAEG010000003.1-;Alias=MEME-3;ID=GAAAAAHAAA-MEME-3-12-NZ_JBFAEG010000003.1;pvalue=2.44e-05;qvalue=1;sequence=GAAGTAAGAA;;FIMO_ID=3441	154
NZ_JBFAEG010000003.1	349582	349800	349810	351186	ID=promoter-gene-AB0H04_RS05540;Parent=gene-AB0H04_RS05540;GeneStart=349810;GeneEnd=351186;ID=gene-AB0H04_RS05540;Name=AB0H04_RS05540;gbkey=Gene;gene_biotype=protein_coding;locus_tag=AB0H04_RS05540;old_locus_tag=AB0H04_05540;ID=cds-WP_359254599.1;Parent=gene-AB0H04_RS05540;Dbxref=GenBank:WP_359254599.1;Name=WP_359254599.1;gbkey=CDS;inference=COORDINATES: similar to AA sequence:RefSeq:WP_012381980.1;locus_tag=AB0H04_RS05540;product=lectin;protein_id=WP_359254599.1;transl_table=11	+	WP_359254599.1	lectin	349726	349735	46.1	-	Name=GAAAAAHAAA_NZ_JBFAEG010000003.1-;Alias=MEME-3;ID=GAAAAAHAAA-MEME-3-12-NZ_JBFAEG010000003.1;pvalue=2.44e-05;qvalue=1;sequence=GAAGTAAGAA;;FIMO_ID=3441	75
NZ_JBFAEG010000003.1	368051	368341	366911	368041	ID=promoter-gene-AB0H04_RS05625;Parent=gene-AB0H04_RS05625;GeneStart=366911;GeneEnd=368041;ID=gene-AB0H04_RS05625;Name=recA;gbkey=Gene;gene=recA;gene_biotype=protein_coding;locus_tag=AB0H04_RS05625;old_locus_tag=AB0H04_05625;ID=cds-WP_030655946.1;Parent=gene-AB0H04_RS05625;Dbxref=GenBank:WP_030655946.1;Name=WP_030655946.1;Ontology_term=GO:0006281,GO:0003677,GO:0003697,GO:0005524,GO:0008094;gbkey=CDS;gene=recA;go_function=DNA binding|0003677||IEA,single-stranded DNA binding|0003697||IEA,ATP binding|0005524||IEA,ATP-dependent activity%2C acting on DNA|0008094||IEA;go_process=DNA repair|0006281||IEA;inference=COORDINATES: similar to AA sequence:RefSeq:WP_009191027.1;locus_tag=AB0H04_RS05625;product=recombinase RecA;protein_id=WP_030655946.1;transl_table=11	-	WP_030655946.1	recombinase RecA	368052	368061	42	+	Name=CGKTYTGTTT_NZ_JBFAEG010000003.1+;Alias=MEME-2;ID=CGKTYTGTTT-MEME-2-30-NZ_JBFAEG010000003.1;pvalue=6.26e-05;qvalue=1;sequence=CGGTTTGCTT;;FIMO_ID=2032	20	368204	368223	42.4	+	Name=ACAGANCRTTCKGTTTKTTT_NZ_JBFAEG010000003.1+;Alias=MEME-1;ID=ACAGANCRTTCKGTTTKTTT-MEME-1-37-NZ_JBFAEG010000003.1;pvalue=5.79e-05;qvalue=1;sequence=TAAGAATGGATGTTCGATTT;;FIMO_ID=200	182	368214	368223	42.1	+	Name=CGKTYTGTTT_NZ_JBFAEG010000003.1+;Alias=MEME-2;ID=CGKTYTGTTT-MEME-2-28-NZ_JBFAEG010000003.1;pvalue=6.12e-05;qvalue=1;sequence=TGTTCGATTT;;FIMO_ID=2030	182	368216	368225	49.2	-	Name=GAAAAAHAAA_NZ_JBFAEG010000003.1-;Alias=MEME-3;ID=GAAAAAHAAA-MEME-3-5-NZ_JBFAEG010000003.1;pvalue=1.21e-05;qvalue=1;sequence=GAAAATCGAA;;FIMO_ID=3434	184
NZ_JBFAEG010000004.1	8867	9083	8321	8857	ID=promoter-gene-AB0H04_RS05790;Parent=gene-AB0H04_RS05790;GeneStart=8321;GeneEnd=8857;ID=gene-AB0H04_RS05790;Name=AB0H04_RS05790;gbkey=Gene;gene_biotype=protein_coding;locus_tag=AB0H04_RS05790;old_locus_tag=AB0H04_05790;ID=cds-WP_030644903.1;Parent=gene-AB0H04_RS05790;Dbxref=GenBank:WP_030644903.1;Name=WP_030644903.1;Ontology_term=GO:0016787;gbkey=CDS;go_function=hydrolase activity|0016787||IEA;inference=COORDINATES: similar to AA sequence:RefSeq:WP_004002789.1;locus_tag=AB0H04_RS05790;product=NUDIX domain-containing protein;protein_id=WP_030644903.1;transl_table=11	-	WP_030644903.1	NUDIX domain-containing protein	8861	8870	43.5	+	Name=CGKTYTGTTT_NZ_JBFAEG010000004.1+;Alias=MEME-2;ID=CGKTYTGTTT-MEME-2-18-NZ_JBFAEG010000004.1;pvalue=4.49e-05;qvalue=1;sequence=CGGACTGTAT;;FIMO_ID=2074	13
NZ_JBFAEG010000004.1	8858	9074	9084	9536	ID=promoter-gene-AB0H04_RS05795;Parent=gene-AB0H04_RS05795;GeneStart=9084;GeneEnd=9536;ID=gene-AB0H04_RS05795;Name=AB0H04_RS05795;gbkey=Gene;gene_biotype=protein_coding;locus_tag=AB0H04_RS05795;old_locus_tag=AB0H04_05795;ID=cds-WP_030644901.1;Parent=gene-AB0H04_RS05795;Dbxref=GenBank:WP_030644901.1;Name=WP_030644901.1;Ontology_term=GO:0003676;gbkey=CDS;go_function=nucleic acid binding|0003676||IEA;inference=COORDINATES: similar to AA sequence:RefSeq:WP_007380595.1;locus_tag=AB0H04_RS05795;product=Zn-ribbon domain-containing OB-fold protein;protein_id=WP_030644901.1;transl_table=11	+	WP_030644901.1	Zn-ribbon domain-containing OB-fold protein	8861	8870	43.5	+	Name=CGKTYTGTTT_NZ_JBFAEG010000004.1+;Alias=MEME-2;ID=CGKTYTGTTT-MEME-2-18-NZ_JBFAEG010000004.1;pvalue=4.49e-05;qvalue=1;sequence=CGGACTGTAT;;FIMO_ID=2074	214
NZ_JBFAEG010000004.1	23304	23594	20418	23294	ID=promoter-gene-AB0H04_RS05840;Parent=gene-AB0H04_RS05840;GeneStart=20418;GeneEnd=23294;ID=gene-AB0H04_RS05840;Name=AB0H04_RS05840;gbkey=Gene;gene_biotype=protein_coding;locus_tag=AB0H04_RS05840;old_locus_tag=AB0H04_05840;ID=cds-WP_030644883.1;Parent=gene-AB0H04_RS05840;Dbxref=GenBank:WP_030644883.1;Name=WP_030644883.1;gbkey=CDS;inference=COORDINATES: similar to AA sequence:RefSeq:WP_014671434.1;locus_tag=AB0H04_RS05840;product=sensor histidine kinase;protein_id=WP_030644883.1;transl_table=11	-	WP_030644883.1	sensor histidine kinase	23561	23570	46.1	+	Name=CGKTYTGTTT_NZ_JBFAEG010000004.1+;Alias=MEME-2;ID=CGKTYTGTTT-MEME-2-10-NZ_JBFAEG010000004.1;pvalue=2.48e-05;qvalue=1;sequence=CCTTCTCTAT;;FIMO_ID=2066	276
NZ_JBFAEG010000004.1	27460	27750	27760	28845	ID=promoter-gene-AB0H04_RS05865;Parent=gene-AB0H04_RS05865;GeneStart=27760;GeneEnd=28845;ID=gene-AB0H04_RS05865;Name=AB0H04_RS05865;gbkey=Gene;gene_biotype=protein_coding;locus_tag=AB0H04_RS05865;old_locus_tag=AB0H04_05865;ID=cds-WP_030644876.1;Parent=gene-AB0H04_RS05865;Dbxref=GenBank:WP_030644876.1;Name=WP_030644876.1;Ontology_term=GO:0010127,GO:0050607;gbkey=CDS;go_function=mycothiol-dependent formaldehyde dehydrogenase activity|0050607||IEA;go_process=mycothiol-dependent detoxification|0010127||IEA;inference=COORDINATES: similar to AA sequence:RefSeq:WP_009713239.1;locus_tag=AB0H04_RS05865;product=S-(hydroxymethyl)mycothiol dehydrogenase;protein_id=WP_030644876.1;transl_table=11	+	WP_030644876.1	S-(hydroxymethyl)mycothiol dehydrogenase	27696	27705	41.1	+	Name=CGKTYTGTTT_NZ_JBFAEG010000004.1+;Alias=MEME-2;ID=CGKTYTGTTT-MEME-2-29-NZ_JBFAEG010000004.1;pvalue=7.83e-05;qvalue=1;sequence=CGTTCTCAAT;;FIMO_ID=2085	55
NZ_JBFAEG010000004.1	47161	47278	46450	47151	ID=promoter-gene-AB0H04_RS05920;Parent=gene-AB0H04_RS05920;GeneStart=46450;GeneEnd=47151;ID=gene-AB0H04_RS05920;Name=AB0H04_RS05920;gbkey=Gene;gene_biotype=protein_coding;locus_tag=AB0H04_RS05920;old_locus_tag=AB0H04_05920;ID=cds-WP_030644857.1;Parent=gene-AB0H04_RS05920;Dbxref=GenBank:WP_030644857.1;Name=WP_030644857.1;Ontology_term=GO:0003677,GO:0003700;gbkey=CDS;go_function=DNA binding|0003677||IEA,DNA-binding transcription factor activity|0003700||IEA;inference=COORDINATES: similar to AA sequence:RefSeq:WP_014671451.1;locus_tag=AB0H04_RS05920;product=GntR family transcriptional regulator;protein_id=WP_030644857.1;transl_table=11	-	WP_030644857.1	GntR family transcriptional regulator	47178	47187	47	+	Name=GAAAAAHAAA_NZ_JBFAEG010000004.1+;Alias=MEME-3;ID=GAAAAAHAAA-MEME-3-5-NZ_JBFAEG010000004.1;pvalue=2.01e-05;qvalue=1;sequence=GACGAAACAA;;FIMO_ID=3504	36
NZ_JBFAEG010000004.1	47152	47269	47279	48604	ID=promoter-gene-AB0H04_RS05925;Parent=gene-AB0H04_RS05925;GeneStart=47279;GeneEnd=48604;ID=gene-AB0H04_RS05925;Name=AB0H04_RS05925;gbkey=Gene;gene_biotype=protein_coding;locus_tag=AB0H04_RS05925;old_locus_tag=AB0H04_05925;ID=cds-WP_030644855.1;Parent=gene-AB0H04_RS05925;Dbxref=GenBank:WP_030644855.1;Name=WP_030644855.1;gbkey=CDS;inference=COORDINATES: similar to AA sequence:RefSeq:WP_019066481.1;locus_tag=AB0H04_RS05925;product=MFS transporter;protein_id=WP_030644855.1;transl_table=11	+	WP_030644855.1	MFS transporter	47178	47187	47	+	Name=GAAAAAHAAA_NZ_JBFAEG010000004.1+;Alias=MEME-3;ID=GAAAAAHAAA-MEME-3-5-NZ_JBFAEG010000004.1;pvalue=2.01e-05;qvalue=1;sequence=GACGAAACAA;;FIMO_ID=3504	92
NZ_JBFAEG010000004.1	52904	53118	51902	52894	ID=promoter-gene-AB0H04_RS05950;Parent=gene-AB0H04_RS05950;GeneStart=51902;GeneEnd=52894;ID=gene-AB0H04_RS05950;Name=AB0H04_RS05950;gbkey=Gene;gene_biotype=protein_coding;locus_tag=AB0H04_RS05950;old_locus_tag=AB0H04_05950;ID=cds-WP_234339587.1;Parent=gene-AB0H04_RS05950;Dbxref=GenBank:WP_234339587.1;Name=WP_234339587.1;Ontology_term=GO:0016788;gbkey=CDS;go_function=hydrolase activity%2C acting on ester bonds|0016788||IEA;inference=COORDINATES: similar to AA sequence:RefSeq:WP_020397742.1;locus_tag=AB0H04_RS05950;product=SGNH/GDSL hydrolase family protein;protein_id=WP_234339587.1;transl_table=11	-	WP_234339587.1	SGNH/GDSL hydrolase family protein	52914	52933	43.3	+	Name=ACAGANCRTTCKGTTTKTTT_NZ_JBFAEG010000004.1+;Alias=MEME-1;ID=ACAGANCRTTCKGTTTKTTT-MEME-1-30-NZ_JBFAEG010000004.1;pvalue=4.7e-05;qvalue=1;sequence=ACAGGACGACTGCACTGTGT;;FIMO_ID=250	39
NZ_JBFAEG010000004.1	69421	69645	68971	69411	ID=promoter-gene-AB0H04_RS06025;Parent=gene-AB0H04_RS06025;GeneStart=68971;GeneEnd=69411;ID=gene-AB0H04_RS06025;Name=AB0H04_RS06025;gbkey=Gene;gene_biotype=protein_coding;locus_tag=AB0H04_RS06025;old_locus_tag=AB0H04_06025;ID=cds-WP_014671472.1;Parent=gene-AB0H04_RS06025;Dbxref=GenBank:WP_014671472.1;Name=WP_014671472.1;Ontology_term=GO:0043565;gbkey=CDS;go_function=sequence-specific DNA binding|0043565||IEA;inference=COORDINATES: similar to AA sequence:RefSeq:WP_006141531.1;locus_tag=AB0H04_RS06025;product=Lrp/AsnC family transcriptional regulator;protein_id=WP_014671472.1;transl_table=11	-	WP_014671472.1	Lrp/AsnC family transcriptional regulator	69419	69438	50	-	Name=ACAGANCRTTCKGTTTKTTT_NZ_JBFAEG010000004.1-;Alias=MEME-1;ID=ACAGANCRTTCKGTTTKTTT-MEME-1-9-NZ_JBFAEG010000004.1;pvalue=9.93e-06;qvalue=1;sequence=ATCAAGCGCACTGTAGGTTT;;FIMO_ID=229	27	69421	69440	42.8	+	Name=ACAGANCRTTCKGTTTKTTT_NZ_JBFAEG010000004.1+;Alias=MEME-1;ID=ACAGANCRTTCKGTTTKTTT-MEME-1-35-NZ_JBFAEG010000004.1;pvalue=5.19e-05;qvalue=1;sequence=ACCTACAGTGCGCTTGATCT;;FIMO_ID=255	29
NZ_JBFAEG010000004.1	77457	77501	75921	77447	ID=promoter-gene-AB0H04_RS06065;Parent=gene-AB0H04_RS06065;GeneStart=75921;GeneEnd=77447;ID=gene-AB0H04_RS06065;Name=AB0H04_RS06065;gbkey=Gene;gene_biotype=protein_coding;locus_tag=AB0H04_RS06065;old_locus_tag=AB0H04_06065;ID=cds-WP_245240316.1;Parent=gene-AB0H04_RS06065;Dbxref=GenBank:WP_245240316.1;Name=WP_245240316.1;Ontology_term=GO:0055085,GO:0022857,GO:0016020;gbkey=CDS;go_component=membrane|0016020||IEA;go_function=transmembrane transporter activity|0022857||IEA;go_process=transmembrane transport|0055085||IEA;inference=COORDINATES: similar to AA sequence:RefSeq:WP_014671479.1;locus_tag=AB0H04_RS06065;product=amino acid permease;protein_id=WP_245240316.1;transl_table=11	-	WP_245240316.1	amino acid permease	77456	77475	41.1	-	Name=ACAGANCRTTCKGTTTKTTT_NZ_JBFAEG010000004.1-;Alias=MEME-1;ID=ACAGANCRTTCKGTTTKTTT-MEME-1-52-NZ_JBFAEG010000004.1;pvalue=7.82e-05;qvalue=1;sequence=AGAGAAAGGCCGATCTGTGT;;FIMO_ID=272	28	77458	77477	42.1	+	Name=ACAGANCRTTCKGTTTKTTT_NZ_JBFAEG010000004.1+;Alias=MEME-1;ID=ACAGANCRTTCKGTTTKTTT-MEME-1-40-NZ_JBFAEG010000004.1;pvalue=6.09e-05;qvalue=1;sequence=ACAGATCGGCCTTTCTCTGG;;FIMO_ID=260	30
NZ_JBFAEG010000004.1	78459	78705	78715	79335	ID=promoter-gene-AB0H04_RS06075;Parent=gene-AB0H04_RS06075;GeneStart=78715;GeneEnd=79335;ID=gene-AB0H04_RS06075;Name=AB0H04_RS06075;gbkey=Gene;gene_biotype=protein_coding;locus_tag=AB0H04_RS06075;old_locus_tag=AB0H04_06075;ID=cds-WP_106972000.1;Parent=gene-AB0H04_RS06075;Dbxref=GenBank:WP_106972000.1;Name=WP_106972000.1;Ontology_term=GO:0016310,GO:0005524,GO:0016301;gbkey=CDS;go_function=ATP binding|0005524||IEA,kinase activity|0016301||IEA;go_process=phosphorylation|0016310||IEA;inference=COORDINATES: similar to AA sequence:RefSeq:WP_015661862.1;locus_tag=AB0H04_RS06075;product=uridine kinase family protein;protein_id=WP_106972000.1;transl_table=11	+	WP_106972000.1	uridine kinase family protein	78643	78652	42.9	+	Name=CGKTYTGTTT_NZ_JBFAEG010000004.1+;Alias=MEME-2;ID=CGKTYTGTTT-MEME-2-25-NZ_JBFAEG010000004.1;pvalue=5.15e-05;qvalue=1;sequence=TAGACTGTTT;;FIMO_ID=2081	63	78565	78574	46	+	Name=CGKTYTGTTT_NZ_JBFAEG010000004.1+;Alias=MEME-2;ID=CGKTYTGTTT-MEME-2-11-NZ_JBFAEG010000004.1;pvalue=2.52e-05;qvalue=1;sequence=CGGACTGTTT;;FIMO_ID=2067	141
NZ_JBFAEG010000004.1	84132	84286	82788	84122	ID=promoter-gene-AB0H04_RS06090;Parent=gene-AB0H04_RS06090;GeneStart=82788;GeneEnd=84122;ID=gene-AB0H04_RS06090;Name=AB0H04_RS06090;gbkey=Gene;gene_biotype=protein_coding;locus_tag=AB0H04_RS06090;old_locus_tag=AB0H04_06090;ID=cds-WP_030644806.1;Parent=gene-AB0H04_RS06090;Dbxref=GenBank:WP_030644806.1;Name=WP_030644806.1;Ontology_term=GO:0005886,GO:0016020;gbkey=CDS;go_component=plasma membrane|0005886||IEA,membrane|0016020||IEA;inference=COORDINATES: similar to AA sequence:RefSeq:WP_019066451.1;locus_tag=AB0H04_RS06090;product=hemolysin family protein;protein_id=WP_030644806.1;transl_table=11	-	WP_030644806.1	hemolysin family protein	84164	84183	47.9	-	Name=ACAGANCRTTCKGTTTKTTT_NZ_JBFAEG010000004.1-;Alias=MEME-1;ID=ACAGANCRTTCKGTTTKTTT-MEME-1-10-NZ_JBFAEG010000004.1;pvalue=1.63e-05;qvalue=1;sequence=ACGGATCGTCCTGTAGTACC;;FIMO_ID=230	61
NZ_JBFAEG010000004.1	99443	99733	98645	99433	ID=promoter-gene-AB0H04_RS06165;Parent=gene-AB0H04_RS06165;GeneStart=98645;GeneEnd=99433;ID=gene-AB0H04_RS06165;Name=AB0H04_RS06165;gbkey=Gene;gene_biotype=protein_coding;locus_tag=AB0H04_RS06165;old_locus_tag=AB0H04_06165;ID=cds-WP_030644773.1;Parent=gene-AB0H04_RS06165;Dbxref=GenBank:WP_030644773.1;Name=WP_030644773.1;gbkey=CDS;inference=COORDINATES: similar to AA sequence:RefSeq:WP_020117417.1;locus_tag=AB0H04_RS06165;product=carbon-nitrogen hydrolase family protein;protein_id=WP_030644773.1;transl_table=11	-	WP_030644773.1	carbon-nitrogen hydrolase family protein	99449	99468	45.9	-	Name=ACAGANCRTTCKGTTTKTTT_NZ_JBFAEG010000004.1-;Alias=MEME-1;ID=ACAGANCRTTCKGTTTKTTT-MEME-1-17-NZ_JBFAEG010000004.1;pvalue=2.56e-05;qvalue=1;sequence=CCCGAACCCCCCTTTTTTTC;;FIMO_ID=237	35	99473	99492	45.6	-	Name=ACAGANCRTTCKGTTTKTTT_NZ_JBFAEG010000004.1-;Alias=MEME-1;ID=ACAGANCRTTCKGTTTKTTT-MEME-1-20-NZ_JBFAEG010000004.1;pvalue=2.73e-05;qvalue=1;sequence=GCCGAACGTACCTTCTTTCT;;FIMO_ID=240	59
NZ_JBFAEG010000004.1	101715	102005	100218	101705	ID=promoter-gene-AB0H04_RS06175;Parent=gene-AB0H04_RS06175;GeneStart=100218;GeneEnd=101705;ID=gene-AB0H04_RS06175;Name=AB0H04_RS06175;gbkey=Gene;gene_biotype=protein_coding;locus_tag=AB0H04_RS06175;old_locus_tag=AB0H04_06175;ID=cds-WP_031024997.1;Parent=gene-AB0H04_RS06175;Dbxref=GenBank:WP_031024997.1;Name=WP_031024997.1;gbkey=CDS;inference=COORDINATES: similar to AA sequence:RefSeq:WP_015032261.1;locus_tag=AB0H04_RS06175;product=amino acid permease;protein_id=WP_031024997.1;transl_table=11	-	WP_031024997.1	amino acid permease	101921	101930	40.5	+	Name=GAAAAAHAAA_NZ_JBFAEG010000004.1+;Alias=MEME-3;ID=GAAAAAHAAA-MEME-3-44-NZ_JBFAEG010000004.1;pvalue=8.92e-05;qvalue=1;sequence=GGAATGACAA;;FIMO_ID=3543	225	101930	101949	43.3	-	Name=ACAGANCRTTCKGTTTKTTT_NZ_JBFAEG010000004.1-;Alias=MEME-1;ID=ACAGANCRTTCKGTTTKTTT-MEME-1-29-NZ_JBFAEG010000004.1;pvalue=4.64e-05;qvalue=1;sequence=ACAGGTCGCGCGCAACGATT;;FIMO_ID=249	244	101985	101994	42.5	+	Name=CGKTYTGTTT_NZ_JBFAEG010000004.1+;Alias=MEME-2;ID=CGKTYTGTTT-MEME-2-26-NZ_JBFAEG010000004.1;pvalue=5.58e-05;qvalue=1;sequence=CCGTCGGTTT;;FIMO_ID=2082	289
NZ_JBFAEG010000004.1	103606	103728	102154	103596	ID=promoter-gene-AB0H04_RS06180;Parent=gene-AB0H04_RS06180;GeneStart=102154;GeneEnd=103596;ID=gene-AB0H04_RS06180;Name=AB0H04_RS06180;gbkey=Gene;gene_biotype=protein_coding;locus_tag=AB0H04_RS06180;old_locus_tag=AB0H04_06180;ID=cds-WP_030644767.1;Parent=gene-AB0H04_RS06180;Dbxref=GenBank:WP_030644767.1;Name=WP_030644767.1;Ontology_term=GO:0003938;gbkey=CDS;go_function=IMP dehydrogenase activity|0003938||IEA;inference=COORDINATES: similar to AA sequence:RefSeq:WP_009338257.1;locus_tag=AB0H04_RS06180;product=GuaB1 family IMP dehydrogenase-related protein;protein_id=WP_030644767.1;transl_table=11	-	WP_030644767.1	GuaB1 family IMP dehydrogenase-related protein	103653	103672	45.8	+	Name=ACAGANCRTTCKGTTTKTTT_NZ_JBFAEG010000004.1+;Alias=MEME-1;ID=ACAGANCRTTCKGTTTKTTT-MEME-1-18-NZ_JBFAEG010000004.1;pvalue=2.61e-05;qvalue=1;sequence=AGAGCACGTACTTCATTGTC;;FIMO_ID=238	76
NZ_JBFAEG010000004.1	115350	115393	115068	115340	ID=promoter-gene-AB0H04_RS06235;Parent=gene-AB0H04_RS06235;GeneStart=115068;GeneEnd=115340;ID=gene-AB0H04_RS06235;Name=rpoZ;gbkey=Gene;gene=rpoZ;gene_biotype=protein_coding;locus_tag=AB0H04_RS06235;old_locus_tag=AB0H04_06235;ID=cds-WP_030620214.1;Parent=gene-AB0H04_RS06235;Dbxref=GenBank:WP_030620214.1;Name=WP_030620214.1;Ontology_term=GO:0006351,GO:0003899;gbkey=CDS;gene=rpoZ;go_function=DNA-directed RNA polymerase activity|0003899||IEA;go_process=DNA-templated transcription|0006351||IEA;inference=COORDINATES: similar to AA sequence:RefSeq:WP_006382157.1;locus_tag=AB0H04_RS06235;product=DNA-directed RNA polymerase subunit omega;protein_id=WP_030620214.1;transl_table=11	-	WP_030620214.1	DNA-directed RNA polymerase subunit omega	115361	115370	40.3	+	Name=GAAAAAHAAA_NZ_JBFAEG010000004.1+;Alias=MEME-3;ID=GAAAAAHAAA-MEME-3-53-NZ_JBFAEG010000004.1;pvalue=9.36e-05;qvalue=1;sequence=GGAAAGAATC;;FIMO_ID=3552	30
NZ_JBFAEG010000004.1	116345	116633	116012	116335	ID=promoter-gene-AB0H04_RS06245;Parent=gene-AB0H04_RS06245;GeneStart=116012;GeneEnd=116335;ID=gene-AB0H04_RS06245;Name=AB0H04_RS06245;gbkey=Gene;gene_biotype=protein_coding;locus_tag=AB0H04_RS06245;old_locus_tag=AB0H04_06245;ID=cds-WP_003977346.1;Parent=gene-AB0H04_RS06245;Dbxref=GenBank:WP_003977346.1;Name=WP_003977346.1;gbkey=CDS;inference=COORDINATES: similar to AA sequence:RefSeq:WP_003977346.1;locus_tag=AB0H04_RS06245;product=integration host factor;protein_id=WP_003977346.1;transl_table=11	-	WP_003977346.1	integration host factor	116367	116376	43.8	-	Name=CGKTYTGTTT_NZ_JBFAEG010000004.1-;Alias=MEME-2;ID=CGKTYTGTTT-MEME-2-17-NZ_JBFAEG010000004.1;pvalue=4.14e-05;qvalue=1;sequence=CGGTCCGTAT;;FIMO_ID=2073	41	116557	116576	40.3	+	Name=ACAGANCRTTCKGTTTKTTT_NZ_JBFAEG010000004.1+;Alias=MEME-1;ID=ACAGANCRTTCKGTTTKTTT-MEME-1-57-NZ_JBFAEG010000004.1;pvalue=9.4e-05;qvalue=1;sequence=ACATACTGCCCCTGATTTGA;;FIMO_ID=277	241
NZ_JBFAEG010000004.1	129682	129773	128566	129672	ID=promoter-gene-AB0H04_RS06305;Parent=gene-AB0H04_RS06305;GeneStart=128566;GeneEnd=129672;ID=gene-AB0H04_RS06305;Name=AB0H04_RS06305;gbkey=Gene;gene_biotype=protein_coding;locus_tag=AB0H04_RS06305;old_locus_tag=AB0H04_06305;ID=cds-WP_030644725.1;Parent=gene-AB0H04_RS06305;Dbxref=GenBank:WP_030644725.1;Name=WP_030644725.1;gbkey=CDS;inference=COORDINATES: similar to AA sequence:RefSeq:WP_003977334.1;locus_tag=AB0H04_RS06305;product=aminopeptidase P family protein;protein_id=WP_030644725.1;transl_table=11	-	WP_030644725.1	aminopeptidase P family protein	129686	129695	43.3	-	Name=GAAAAAHAAA_NZ_JBFAEG010000004.1-;Alias=MEME-3;ID=GAAAAAHAAA-MEME-3-22-NZ_JBFAEG010000004.1;pvalue=4.69e-05;qvalue=1;sequence=GACAAACCTC;;FIMO_ID=3521	23
NZ_JBFAEG010000004.1	143318	143608	142694	143308	ID=promoter-gene-AB0H04_RS06365;Parent=gene-AB0H04_RS06365;GeneStart=142694;GeneEnd=143308;ID=gene-AB0H04_RS06365;Name=rpsD;gbkey=Gene;gene=rpsD;gene_biotype=protein_coding;locus_tag=AB0H04_RS06365;old_locus_tag=AB0H04_06365;ID=cds-WP_014671539.1;Parent=gene-AB0H04_RS06365;Dbxref=GenBank:WP_014671539.1;Name=WP_014671539.1;Ontology_term=GO:0006412,GO:0003735,GO:0019843,GO:0015935;gbkey=CDS;gene=rpsD;go_component=small ribosomal subunit|0015935||IEA;go_function=structural constituent of ribosome|0003735||IEA,rRNA binding|0019843||IEA;go_process=translation|0006412||IEA;inference=COORDINATES: similar to AA sequence:RefSeq:WP_018534860.1;locus_tag=AB0H04_RS06365;product=30S ribosomal protein S4;protein_id=WP_014671539.1;transl_table=11	-	WP_014671539.1	30S ribosomal protein S4	143315	143324	43.4	+	Name=CGKTYTGTTT_NZ_JBFAEG010000004.1+;Alias=MEME-2;ID=CGKTYTGTTT-MEME-2-19-NZ_JBFAEG010000004.1;pvalue=4.57e-05;qvalue=1;sequence=TCGTCTCTTT;;FIMO_ID=2075	16
NZ_JBFAEG010000004.1	186420	186494	186339	186410	ID=promoter-gene-AB0H04_RS06555;Parent=gene-AB0H04_RS06555;GeneStart=186339;GeneEnd=186410;ID=gene-AB0H04_RS06555;Name=AB0H04_RS06555;gbkey=Gene;gene_biotype=tRNA;locus_tag=AB0H04_RS06555;old_locus_tag=AB0H04_06555;ID=rna-AB0H04_RS06555;Parent=gene-AB0H04_RS06555;anticodon=(pos:complement(186376..186378));gbkey=tRNA;inference=COORDINATES: profile:tRNAscan-SE:2.0.12;locus_tag=AB0H04_RS06555;product=tRNA-Val	-		tRNA-Val	186419	186428	44.7	+	Name=GAAAAAHAAA_NZ_JBFAEG010000004.1+;Alias=MEME-3;ID=GAAAAAHAAA-MEME-3-15-NZ_JBFAEG010000004.1;pvalue=3.38e-05;qvalue=1;sequence=GAAGAACATT;;FIMO_ID=3514	18
NZ_JBFAEG010000004.1	210537	210827	209493	210527	ID=promoter-gene-AB0H04_RS06695;Parent=gene-AB0H04_RS06695;GeneStart=209493;GeneEnd=210527;ID=gene-AB0H04_RS06695;Name=AB0H04_RS06695;gbkey=Gene;gene_biotype=protein_coding;locus_tag=AB0H04_RS06695;old_locus_tag=AB0H04_06695;ID=cds-WP_030654878.1;Parent=gene-AB0H04_RS06695;Dbxref=GenBank:WP_030654878.1;Name=WP_030654878.1;Ontology_term=GO:0048473,GO:0005524,GO:0016887,GO:0033232,GO:0042626;gbkey=CDS;go_function=ATP binding|0005524||IEA,ATP hydrolysis activity|0016887||IEA,ABC-type D-methionine transporter activity|0033232||IEA,ATPase-coupled transmembrane transporter activity|0042626||IEA;go_process=D-methionine transmembrane transport|0048473||IEA;inference=COORDINATES: similar to AA sequence:RefSeq:WP_007447683.1;locus_tag=AB0H04_RS06695;product=methionine ABC transporter ATP-binding protein;protein_id=WP_030654878.1;transl_table=11	-	WP_030654878.1	methionine ABC transporter ATP-binding protein	210796	210815	56.8	-	Name=ACAGANCRTTCKGTTTKTTT_NZ_JBFAEG010000004.1-;Alias=MEME-1;ID=ACAGANCRTTCKGTTTKTTT-MEME-1-5-NZ_JBFAEG010000004.1;pvalue=2.1e-06;qvalue=0.65;sequence=ACCGTTCGTCTGCTTTACTT;;FIMO_ID=225	288	210800	210819	43.1	-	Name=ACAGANCRTTCKGTTTKTTT_NZ_JBFAEG010000004.1-;Alias=MEME-1;ID=ACAGANCRTTCKGTTTKTTT-MEME-1-33-NZ_JBFAEG010000004.1;pvalue=4.87e-05;qvalue=1;sequence=CAGGACCGTTCGTCTGCTTT;;FIMO_ID=253	292	210801	210820	42.5	-	Name=ACAGANCRTTCKGTTTKTTT_NZ_JBFAEG010000004.1-;Alias=MEME-1;ID=ACAGANCRTTCKGTTTKTTT-MEME-1-36-NZ_JBFAEG010000004.1;pvalue=5.66e-05;qvalue=1;sequence=TCAGGACCGTTCGTCTGCTT;;FIMO_ID=256	293
NZ_JBFAEG010000004.1	246308	246554	243755	246298	ID=promoter-gene-AB0H04_RS06870;Parent=gene-AB0H04_RS06870;GeneStart=243755;GeneEnd=246298;ID=gene-AB0H04_RS06870;Name=AB0H04_RS06870;gbkey=Gene;gene_biotype=protein_coding;locus_tag=AB0H04_RS06870;old_locus_tag=AB0H04_06870;ID=cds-WP_244211539.1;Parent=gene-AB0H04_RS06870;Dbxref=GenBank:WP_244211539.1;Name=WP_244211539.1;gbkey=CDS;inference=COORDINATES: similar to AA sequence:RefSeq:WP_018570288.1;locus_tag=AB0H04_RS06870;product=YfhO family protein;protein_id=WP_244211539.1;transl_table=11	-	WP_244211539.1	YfhO family protein	246526	246535	47.6	+	Name=GAAAAAHAAA_NZ_JBFAEG010000004.1+;Alias=MEME-3;ID=GAAAAAHAAA-MEME-3-3-NZ_JBFAEG010000004.1;pvalue=1.75e-05;qvalue=1;sequence=GGAAAACATT;;FIMO_ID=3502	237	246532	246541	46.4	+	Name=CGKTYTGTTT_NZ_JBFAEG010000004.1+;Alias=MEME-2;ID=CGKTYTGTTT-MEME-2-9-NZ_JBFAEG010000004.1;pvalue=2.31e-05;qvalue=1;sequence=CATTCGCTTT;;FIMO_ID=2065	243
NZ_JBFAEG010000004.1	262036	262192	260962	262026	ID=promoter-gene-AB0H04_RS06955;Parent=gene-AB0H04_RS06955;GeneStart=260962;GeneEnd=262026;ID=gene-AB0H04_RS06955;Name=AB0H04_RS06955;gbkey=Gene;gene_biotype=protein_coding;locus_tag=AB0H04_RS06955;old_locus_tag=AB0H04_06955;ID=cds-WP_043195549.1;Parent=gene-AB0H04_RS06955;Dbxref=GenBank:WP_043195549.1;Name=WP_043195549.1;Ontology_term=GO:0006470,GO:0004722,GO:0046872;gbkey=CDS;go_function=protein serine/threonine phosphatase activity|0004722||IEA,metal ion binding|0046872||IEA;go_process=protein dephosphorylation|0006470||IEA;inference=COORDINATES: similar to AA sequence:RefSeq:WP_004002582.1;locus_tag=AB0H04_RS06955;product=PP2C family protein-serine/threonine phosphatase;protein_id=WP_043195549.1;transl_table=11	-	WP_043195549.1	PP2C family protein-serine/threonine phosphatase	262076	262095	51.1	+	Name=ACAGANCRTTCKGTTTKTTT_NZ_JBFAEG010000004.1+;Alias=MEME-1;ID=ACAGANCRTTCKGTTTKTTT-MEME-1-8-NZ_JBFAEG010000004.1;pvalue=7.71e-06;qvalue=0.931;sequence=AAAGGCCGGTCCGATTCTGT;;FIMO_ID=228	69
NZ_JBFAEG010000004.1	269670	269960	268998	269660	ID=promoter-gene-AB0H04_RS06990;Parent=gene-AB0H04_RS06990;GeneStart=268998;GeneEnd=269660;ID=gene-AB0H04_RS06990;Name=infC;gbkey=Gene;gene=infC;gene_biotype=protein_coding;locus_tag=AB0H04_RS06990;old_locus_tag=AB0H04_06990;ID=cds-WP_030654735.1;Parent=gene-AB0H04_RS06990;Dbxref=GenBank:WP_030654735.1;Name=WP_030654735.1;Ontology_term=GO:0006413,GO:0003743;gbkey=CDS;gene=infC;go_function=translation initiation factor activity|0003743||IEA;go_process=translational initiation|0006413||IEA;inference=COORDINATES: similar to AA sequence:RefSeq:WP_005485305.1;locus_tag=AB0H04_RS06990;product=translation initiation factor IF-3;protein_id=WP_030654735.1;transl_table=11	-	WP_030654735.1	translation initiation factor IF-3	269687	269696	40.2	-	Name=GAAAAAHAAA_NZ_JBFAEG010000004.1-;Alias=MEME-3;ID=GAAAAAHAAA-MEME-3-54-NZ_JBFAEG010000004.1;pvalue=9.43e-05;qvalue=1;sequence=GAAAAGAGAC;;FIMO_ID=3553	36	269680	269699	44.9	+	Name=ACAGANCRTTCKGTTTKTTT_NZ_JBFAEG010000004.1+;Alias=MEME-1;ID=ACAGANCRTTCKGTTTKTTT-MEME-1-22-NZ_JBFAEG010000004.1;pvalue=3.19e-05;qvalue=1;sequence=GCGTAACGTCTCTTTTCGTT;;FIMO_ID=242	39
NZ_JBFAEG010000004.1	303270	303391	300408	303260	ID=promoter-gene-AB0H04_RS07130;Parent=gene-AB0H04_RS07130;GeneStart=300408;GeneEnd=303260;ID=gene-AB0H04_RS07130;Name=AB0H04_RS07130;gbkey=Gene;gene_biotype=protein_coding;locus_tag=AB0H04_RS07130;old_locus_tag=AB0H04_07130;ID=cds-WP_196945604.1;Parent=gene-AB0H04_RS07130;Dbxref=GenBank:WP_196945604.1;Name=WP_196945604.1;Ontology_term=GO:0003676,GO:0004386,GO:0005524,GO:0016887;gbkey=CDS;go_function=nucleic acid binding|0003676||IEA,helicase activity|0004386||IEA,ATP binding|0005524||IEA,ATP hydrolysis activity|0016887||IEA;inference=COORDINATES: similar to AA sequence:RefSeq:WP_018570334.1;locus_tag=AB0H04_RS07130;product=DEAD/DEAH box helicase;protein_id=WP_196945604.1;transl_table=11	-	WP_196945604.1	DEAD/DEAH box helicase	303306	303315	46.6	+	Name=GAAAAAHAAA_NZ_JBFAEG010000004.1+;Alias=MEME-3;ID=GAAAAAHAAA-MEME-3-7-NZ_JBFAEG010000004.1;pvalue=2.18e-05;qvalue=1;sequence=GAAGAAAGTA;;FIMO_ID=3506	55
NZ_JBFAEG010000004.1	311950	312057	310681	311940	ID=promoter-gene-AB0H04_RS07180;Parent=gene-AB0H04_RS07180;GeneStart=310681;GeneEnd=311940;ID=gene-AB0H04_RS07180;Name=AB0H04_RS07180;gbkey=Gene;gene_biotype=protein_coding;locus_tag=AB0H04_RS07180;old_locus_tag=AB0H04_07180;ID=cds-WP_031025067.1;Parent=gene-AB0H04_RS07180;Dbxref=GenBank:WP_031025067.1;Name=WP_031025067.1;Ontology_term=GO:0055085,GO:0022857;gbkey=CDS;go_function=transmembrane transporter activity|0022857||IEA;go_process=transmembrane transport|0055085||IEA;inference=COORDINATES: similar to AA sequence:RefSeq:WP_007380858.1;locus_tag=AB0H04_RS07180;product=MFS transporter;protein_id=WP_031025067.1;transl_table=11	-	WP_031025067.1	MFS transporter	311985	311994	40.1	+	Name=CGKTYTGTTT_NZ_JBFAEG010000004.1+;Alias=MEME-2;ID=CGKTYTGTTT-MEME-2-41-NZ_JBFAEG010000004.1;pvalue=9.85e-05;qvalue=1;sequence=TGTTACGTAT;;FIMO_ID=2097	54
NZ_JBFAEG010000004.1	311941	312048	312058	313077	ID=promoter-gene-AB0H04_RS07185;Parent=gene-AB0H04_RS07185;GeneStart=312058;GeneEnd=313077;ID=gene-AB0H04_RS07185;Name=AB0H04_RS07185;gbkey=Gene;gene_biotype=protein_coding;locus_tag=AB0H04_RS07185;old_locus_tag=AB0H04_07185;ID=cds-WP_030653991.1;Parent=gene-AB0H04_RS07185;Dbxref=GenBank:WP_030653991.1;Name=WP_030653991.1;Ontology_term=GO:0006355,GO:0003677,GO:0003700;gbkey=CDS;go_function=DNA binding|0003677||IEA,DNA-binding transcription factor activity|0003700||IEA;go_process=regulation of DNA-templated transcription|0006355||IEA;inference=COORDINATES: similar to AA sequence:RefSeq:WP_014671687.1;locus_tag=AB0H04_RS07185;product=LacI family DNA-binding transcriptional regulator;protein_id=WP_030653991.1;transl_table=11	+	WP_030653991.1	LacI family DNA-binding transcriptional regulator	311985	311994	40.1	+	Name=CGKTYTGTTT_NZ_JBFAEG010000004.1+;Alias=MEME-2;ID=CGKTYTGTTT-MEME-2-41-NZ_JBFAEG010000004.1;pvalue=9.85e-05;qvalue=1;sequence=TGTTACGTAT;;FIMO_ID=2097	64
NZ_JBFAEG010000004.1	313903	313954	313138	313893	ID=promoter-gene-AB0H04_RS07190;Parent=gene-AB0H04_RS07190;GeneStart=313138;GeneEnd=313893;ID=gene-AB0H04_RS07190;Name=prcA;gbkey=Gene;gene=prcA;gene_biotype=protein_coding;locus_tag=AB0H04_RS07190;old_locus_tag=AB0H04_07190;ID=cds-WP_030653988.1;Parent=gene-AB0H04_RS07190;Dbxref=GenBank:WP_030653988.1;Name=WP_030653988.1;Ontology_term=GO:0051603,GO:0004298,GO:0019773;gbkey=CDS;gene=prcA;go_component=proteasome core complex%2C alpha-subunit complex|0019773||IEA;go_function=threonine-type endopeptidase activity|0004298||IEA;go_process=proteolysis involved in protein catabolic process|0051603||IEA;inference=COORDINATES: similar to AA sequence:RefSeq:WP_014671688.1;locus_tag=AB0H04_RS07190;product=proteasome subunit alpha;protein_id=WP_030653988.1;transl_table=11	-	WP_030653988.1	proteasome subunit alpha	313936	313945	41.7	-	Name=CGKTYTGTTT_NZ_JBFAEG010000004.1-;Alias=MEME-2;ID=CGKTYTGTTT-MEME-2-28-NZ_JBFAEG010000004.1;pvalue=6.75e-05;qvalue=1;sequence=CGGTTCTTAT;;FIMO_ID=2084	52
NZ_JBFAEG010000004.1	319300	319590	317524	319290	ID=promoter-gene-AB0H04_RS07215;Parent=gene-AB0H04_RS07215;GeneStart=317524;GeneEnd=319290;ID=gene-AB0H04_RS07215;Name=arc;gbkey=Gene;gene=arc;gene_biotype=protein_coding;locus_tag=AB0H04_RS07215;old_locus_tag=AB0H04_07215;ID=cds-WP_014671692.1;Parent=gene-AB0H04_RS07215;Dbxref=GenBank:WP_014671692.1;Name=WP_014671692.1;Ontology_term=GO:0010498,GO:0019941,GO:0016887,GO:0000502;gbkey=CDS;gene=arc;go_component=proteasome complex|0000502||IEA;go_function=ATP hydrolysis activity|0016887||IEA;go_process=proteasomal protein catabolic process|0010498||IEA,modification-dependent protein catabolic process|0019941||IEA;inference=COORDINATES: similar to AA sequence:RefSeq:WP_004946292.1;locus_tag=AB0H04_RS07215;product=proteasome ATPase;protein_id=WP_014671692.1;transl_table=11	-	WP_014671692.1	proteasome ATPase	319444	319463	45.9	-	Name=ACAGANCRTTCKGTTTKTTT_NZ_JBFAEG010000004.1-;Alias=MEME-1;ID=ACAGANCRTTCKGTTTKTTT-MEME-1-16-NZ_JBFAEG010000004.1;pvalue=2.55e-05;qvalue=1;sequence=ATGGAACAAGCTGCTTTCCC;;FIMO_ID=236	173	319514	319533	41.4	+	Name=ACAGANCRTTCKGTTTKTTT_NZ_JBFAEG010000004.1+;Alias=MEME-1;ID=ACAGANCRTTCKGTTTKTTT-MEME-1-49-NZ_JBFAEG010000004.1;pvalue=7.19e-05;qvalue=1;sequence=ACCGATCGGCCCGTATTCGG;;FIMO_ID=269	243
NZ_JBFAEG010000004.1	319511	319801	319811	320113	ID=promoter-gene-AB0H04_RS07220;Parent=gene-AB0H04_RS07220;GeneStart=319811;GeneEnd=320113;ID=gene-AB0H04_RS07220;Name=AB0H04_RS07220;gbkey=Gene;gene_biotype=protein_coding;locus_tag=AB0H04_RS07220;old_locus_tag=AB0H04_07220;ID=cds-WP_030653973.1;Parent=gene-AB0H04_RS07220;Dbxref=GenBank:WP_030653973.1;Name=WP_030653973.1;Ontology_term=GO:0005506,GO:0009055;gbkey=CDS;go_function=iron ion binding|0005506||IEA,electron transfer activity|0009055||IEA;inference=COORDINATES: similar to AA sequence:RefSeq:WP_018849000.1;locus_tag=AB0H04_RS07220;product=ferredoxin;protein_id=WP_030653973.1;transl_table=11	+	WP_030653973.1	ferredoxin	319514	319533	41.4	+	Name=ACAGANCRTTCKGTTTKTTT_NZ_JBFAEG010000004.1+;Alias=MEME-1;ID=ACAGANCRTTCKGTTTKTTT-MEME-1-49-NZ_JBFAEG010000004.1;pvalue=7.19e-05;qvalue=1;sequence=ACCGATCGGCCCGTATTCGG;;FIMO_ID=269	278
NZ_JBFAEG010000004.1	362008	362137	361297	361998	ID=promoter-gene-AB0H04_RS07400;Parent=gene-AB0H04_RS07400;GeneStart=361297;GeneEnd=361998;ID=gene-AB0H04_RS07400;Name=AB0H04_RS07400;gbkey=Gene;gene_biotype=protein_coding;locus_tag=AB0H04_RS07400;old_locus_tag=AB0H04_07400;ID=cds-WP_030658140.1;Parent=gene-AB0H04_RS07400;Dbxref=GenBank:WP_030658140.1;Name=WP_030658140.1;Ontology_term=GO:0003677,GO:0003700;gbkey=CDS;go_function=DNA binding|0003677||IEA,DNA-binding transcription factor activity|0003700||IEA;inference=COORDINATES: similar to AA sequence:RefSeq:WP_003977147.1;locus_tag=AB0H04_RS07400;product=FadR/GntR family transcriptional regulator;protein_id=WP_030658140.1;transl_table=11	-	WP_030658140.1	FadR/GntR family transcriptional regulator	362030	362049	61.5	-	Name=ACAGANCRTTCKGTTTKTTT_NZ_JBFAEG010000004.1-;Alias=MEME-1;ID=ACAGANCRTTCKGTTTKTTT-MEME-1-2-NZ_JBFAEG010000004.1;pvalue=7.07e-07;qvalue=0.582;sequence=ACATATAAGTCTGACTTTTT;;FIMO_ID=222	51	362046	362065	41.5	+	Name=ACAGANCRTTCKGTTTKTTT_NZ_JBFAEG010000004.1+;Alias=MEME-1;ID=ACAGANCRTTCKGTTTKTTT-MEME-1-48-NZ_JBFAEG010000004.1;pvalue=7.07e-05;qvalue=1;sequence=ATGTCACAGACTCTTGAATT;;FIMO_ID=268	67
NZ_JBFAEG010000004.1	361999	362128	362138	362665	ID=promoter-gene-AB0H04_RS07405;Parent=gene-AB0H04_RS07405;GeneStart=362138;GeneEnd=362665;ID=gene-AB0H04_RS07405;Name=AB0H04_RS07405;gbkey=Gene;gene_biotype=protein_coding;locus_tag=AB0H04_RS07405;old_locus_tag=AB0H04_07405;ID=cds-WP_030658142.1;Parent=gene-AB0H04_RS07405;Dbxref=GenBank:WP_030658142.1;Name=WP_030658142.1;Ontology_term=GO:0046177,GO:0005524,GO:0046316;gbkey=CDS;go_function=ATP binding|0005524||IEA,gluconokinase activity|0046316||IEA;go_process=obsolete D-gluconate catabolic process|0046177||IEA;inference=COORDINATES: similar to AA sequence:RefSeq:WP_014671731.1;locus_tag=AB0H04_RS07405;product=gluconokinase;protein_id=WP_030658142.1;transl_table=11	+	WP_030658142.1	gluconokinase	362046	362065	41.5	+	Name=ACAGANCRTTCKGTTTKTTT_NZ_JBFAEG010000004.1+;Alias=MEME-1;ID=ACAGANCRTTCKGTTTKTTT-MEME-1-48-NZ_JBFAEG010000004.1;pvalue=7.07e-05;qvalue=1;sequence=ATGTCACAGACTCTTGAATT;;FIMO_ID=268	73	362030	362049	61.5	-	Name=ACAGANCRTTCKGTTTKTTT_NZ_JBFAEG010000004.1-;Alias=MEME-1;ID=ACAGANCRTTCKGTTTKTTT-MEME-1-2-NZ_JBFAEG010000004.1;pvalue=7.07e-07;qvalue=0.582;sequence=ACATATAAGTCTGACTTTTT;;FIMO_ID=222	89
NZ_JBFAEG010000004.1	372772	372930	372940	373962	ID=promoter-gene-AB0H04_RS07470;Parent=gene-AB0H04_RS07470;GeneStart=372940;GeneEnd=373962;ID=gene-AB0H04_RS07470;Name=AB0H04_RS07470;gbkey=Gene;gene_biotype=protein_coding;locus_tag=AB0H04_RS07470;old_locus_tag=AB0H04_07470;ID=cds-WP_030658169.1;Parent=gene-AB0H04_RS07470;Dbxref=GenBank:WP_030658169.1;Name=WP_030658169.1;Ontology_term=GO:0016310,GO:0005524,GO:0016301;gbkey=CDS;go_function=ATP binding|0005524||IEA,kinase activity|0016301||IEA;go_process=phosphorylation|0016310||IEA;inference=COORDINATES: similar to AA sequence:RefSeq:WP_011027920.1;locus_tag=AB0H04_RS07470;product=phosphotransferase family protein;protein_id=WP_030658169.1;transl_table=11	+	WP_030658169.1	phosphotransferase family protein	372884	372903	46.8	+	Name=ACAGANCRTTCKGTTTKTTT_NZ_JBFAEG010000004.1+;Alias=MEME-1;ID=ACAGANCRTTCKGTTTKTTT-MEME-1-14-NZ_JBFAEG010000004.1;pvalue=2.1e-05;qvalue=1;sequence=ACCGACCGGTCGGCATCATG;;FIMO_ID=234	37	372882	372891	46.9	-	Name=CGKTYTGTTT_NZ_JBFAEG010000004.1-;Alias=MEME-2;ID=CGKTYTGTTT-MEME-2-6-NZ_JBFAEG010000004.1;pvalue=2.03e-05;qvalue=1;sequence=CGGTCGGTAT;;FIMO_ID=2062	49
NZ_JBFAEG010000004.1	378283	378452	377500	378273	ID=promoter-gene-AB0H04_RS07490;Parent=gene-AB0H04_RS07490;GeneStart=377500;GeneEnd=378273;ID=gene-AB0H04_RS07490;Name=AB0H04_RS07490;gbkey=Gene;gene_biotype=protein_coding;locus_tag=AB0H04_RS07490;old_locus_tag=AB0H04_07490;ID=cds-WP_359254977.1;Parent=gene-AB0H04_RS07490;Dbxref=GenBank:WP_359254977.1;Name=WP_359254977.1;Ontology_term=GO:0016491;gbkey=CDS;go_function=oxidoreductase activity|0016491||IEA;inference=COORDINATES: similar to AA sequence:RefSeq:WP_010045451.1;locus_tag=AB0H04_RS07490;product=SDR family oxidoreductase;protein_id=WP_359254977.1;transl_table=11	-	WP_359254977.1	SDR family oxidoreductase	378323	378332	46.9	+	Name=CGKTYTGTTT_NZ_JBFAEG010000004.1+;Alias=MEME-2;ID=CGKTYTGTTT-MEME-2-7-NZ_JBFAEG010000004.1;pvalue=2.03e-05;qvalue=1;sequence=CGGTCGGTAT;;FIMO_ID=2063	59	378315	378334	42.3	-	Name=ACAGANCRTTCKGTTTKTTT_NZ_JBFAEG010000004.1-;Alias=MEME-1;ID=ACAGANCRTTCKGTTTKTTT-MEME-1-38-NZ_JBFAEG010000004.1;pvalue=5.89e-05;qvalue=1;sequence=ACATACCGACCGGTTAGTCT;;FIMO_ID=258	61	378317	378336	42.5	+	Name=ACAGANCRTTCKGTTTKTTT_NZ_JBFAEG010000004.1+;Alias=MEME-1;ID=ACAGANCRTTCKGTTTKTTT-MEME-1-37-NZ_JBFAEG010000004.1;pvalue=5.66e-05;qvalue=1;sequence=ACTAACCGGTCGGTATGTGT;;FIMO_ID=257	63	378337	378346	40.8	-	Name=CGKTYTGTTT_NZ_JBFAEG010000004.1-;Alias=MEME-2;ID=CGKTYTGTTT-MEME-2-35-NZ_JBFAEG010000004.1;pvalue=8.37e-05;qvalue=1;sequence=CCTTTCTTTT;;FIMO_ID=2091	73
NZ_JBFAEG010000004.1	378274	378443	378453	379673	ID=promoter-gene-AB0H04_RS07495;Parent=gene-AB0H04_RS07495;GeneStart=378453;GeneEnd=379673;ID=gene-AB0H04_RS07495;Name=AB0H04_RS07495;gbkey=Gene;gene_biotype=protein_coding;locus_tag=AB0H04_RS07495;old_locus_tag=AB0H04_07495;ID=cds-WP_031025087.1;Parent=gene-AB0H04_RS07495;Dbxref=GenBank:WP_031025087.1;Name=WP_031025087.1;Ontology_term=GO:0033922;gbkey=CDS;go_function=peptidoglycan beta-N-acetylmuramidase activity|0033922||IEA;inference=COORDINATES: similar to AA sequence:RefSeq:WP_003989176.1;locus_tag=AB0H04_RS07495;product=exo-beta-N-acetylmuramidase NamZ family protein;protein_id=WP_031025087.1;transl_table=11	+	WP_031025087.1	exo-beta-N-acetylmuramidase NamZ family protein	378337	378346	40.8	-	Name=CGKTYTGTTT_NZ_JBFAEG010000004.1-;Alias=MEME-2;ID=CGKTYTGTTT-MEME-2-35-NZ_JBFAEG010000004.1;pvalue=8.37e-05;qvalue=1;sequence=CCTTTCTTTT;;FIMO_ID=2091	107	378317	378336	42.5	+	Name=ACAGANCRTTCKGTTTKTTT_NZ_JBFAEG010000004.1+;Alias=MEME-1;ID=ACAGANCRTTCKGTTTKTTT-MEME-1-37-NZ_JBFAEG010000004.1;pvalue=5.66e-05;qvalue=1;sequence=ACTAACCGGTCGGTATGTGT;;FIMO_ID=257	117	378315	378334	42.3	-	Name=ACAGANCRTTCKGTTTKTTT_NZ_JBFAEG010000004.1-;Alias=MEME-1;ID=ACAGANCRTTCKGTTTKTTT-MEME-1-38-NZ_JBFAEG010000004.1;pvalue=5.89e-05;qvalue=1;sequence=ACATACCGACCGGTTAGTCT;;FIMO_ID=258	119	378323	378332	46.9	+	Name=CGKTYTGTTT_NZ_JBFAEG010000004.1+;Alias=MEME-2;ID=CGKTYTGTTT-MEME-2-7-NZ_JBFAEG010000004.1;pvalue=2.03e-05;qvalue=1;sequence=CGGTCGGTAT;;FIMO_ID=2063	121
NZ_JBFAEG010000004.1	398935	399049	397537	398925	ID=promoter-gene-AB0H04_RS07590;Parent=gene-AB0H04_RS07590;GeneStart=397537;GeneEnd=398925;ID=gene-AB0H04_RS07590;Name=AB0H04_RS07590;gbkey=Gene;gene_biotype=protein_coding;locus_tag=AB0H04_RS07590;old_locus_tag=AB0H04_07590;ID=cds-WP_359255007.1;Parent=gene-AB0H04_RS07590;Dbxref=GenBank:WP_359255007.1;Name=WP_359255007.1;Ontology_term=GO:0046942,GO:1905039,GO:0016020;gbkey=CDS;go_component=membrane|0016020||IEA;go_process=carboxylic acid transport|0046942||IEA,carboxylic acid transmembrane transport|1905039||IEA;inference=COORDINATES: similar to AA sequence:RefSeq:WP_020117797.1;locus_tag=AB0H04_RS07590;product=CitMHS family transporter;protein_id=WP_359255007.1;transl_table=11	-	WP_359255007.1	CitMHS family transporter	398932	398941	44.5	-	Name=CGKTYTGTTT_NZ_JBFAEG010000004.1-;Alias=MEME-2;ID=CGKTYTGTTT-MEME-2-14-NZ_JBFAEG010000004.1;pvalue=3.51e-05;qvalue=1;sequence=CGTTAGGTAT;;FIMO_ID=2070	16
NZ_JBFAEG010000004.1	401300	401590	399050	401290	ID=promoter-gene-AB0H04_RS07595;Parent=gene-AB0H04_RS07595;GeneStart=399050;GeneEnd=401290;ID=gene-AB0H04_RS07595;Name=AB0H04_RS07595;gbkey=Gene;gene_biotype=protein_coding;locus_tag=AB0H04_RS07595;old_locus_tag=AB0H04_07595;ID=cds-WP_030650052.1;Parent=gene-AB0H04_RS07595;Dbxref=GenBank:WP_030650052.1;Name=WP_030650052.1;gbkey=CDS;inference=COORDINATES: similar to AA sequence:RefSeq:WP_010046204.1;locus_tag=AB0H04_RS07595;product=molybdopterin oxidoreductase family protein;protein_id=WP_030650052.1;transl_table=11	-	WP_030650052.1	molybdopterin oxidoreductase family protein	401358	401367	46.9	-	Name=CGKTYTGTTT_NZ_JBFAEG010000004.1-;Alias=MEME-2;ID=CGKTYTGTTT-MEME-2-8-NZ_JBFAEG010000004.1;pvalue=2.03e-05;qvalue=1;sequence=CGGTCGGTAT;;FIMO_ID=2064	77	401354	401373	44.4	-	Name=ACAGANCRTTCKGTTTKTTT_NZ_JBFAEG010000004.1-;Alias=MEME-1;ID=ACAGANCRTTCKGTTTKTTT-MEME-1-25-NZ_JBFAEG010000004.1;pvalue=3.64e-05;qvalue=1;sequence=GCCTACCGGTCGGTATGCTC;;FIMO_ID=245	83
NZ_JBFAEG010000005.1	1352	1532	422	1342	ID=promoter-gene-AB0H04_RS07605;Parent=gene-AB0H04_RS07605;GeneStart=422;GeneEnd=1342;ID=gene-AB0H04_RS07605;Name=AB0H04_RS07605;gbkey=Gene;gene_biotype=protein_coding;locus_tag=AB0H04_RS07605;old_locus_tag=AB0H04_07605;ID=cds-WP_267881457.1;Parent=gene-AB0H04_RS07605;Dbxref=GenBank:WP_267881457.1;Name=WP_267881457.1;Ontology_term=GO:0003677,GO:0003700;gbkey=CDS;go_function=DNA binding|0003677||IEA,DNA-binding transcription factor activity|0003700||IEA;inference=COORDINATES: similar to AA sequence:RefSeq:WP_016643320.1;locus_tag=AB0H04_RS07605;product=DeoR/GlpR family DNA-binding transcription regulator;protein_id=WP_267881457.1;transl_table=11	-	WP_267881457.1	DeoR/GlpR family DNA-binding transcription regulator	1385	1404	42.6	+	Name=ACAGANCRTTCKGTTTKTTT_NZ_JBFAEG010000005.1+;Alias=MEME-1;ID=ACAGANCRTTCKGTTTKTTT-MEME-1-24-NZ_JBFAEG010000005.1;pvalue=5.46e-05;qvalue=1;sequence=AGCGACCGTCTGCTTTCAGC;;FIMO_ID=301	62
NZ_JBFAEG010000005.1	3516	3629	3639	4463	ID=promoter-gene-AB0H04_RS07620;Parent=gene-AB0H04_RS07620;GeneStart=3639;GeneEnd=4463;ID=gene-AB0H04_RS07620;Name=AB0H04_RS07620;gbkey=Gene;gene_biotype=protein_coding;locus_tag=AB0H04_RS07620;old_locus_tag=AB0H04_07620;ID=cds-WP_014674592.1;Parent=gene-AB0H04_RS07620;Dbxref=GenBank:WP_014674592.1;Name=WP_014674592.1;Ontology_term=GO:0006139,GO:0004731;gbkey=CDS;go_function=purine-nucleoside phosphorylase activity|0004731||IEA;go_process=nucleobase-containing compound metabolic process|0006139||IEA;inference=COORDINATES: similar to AA sequence:RefSeq:WP_019527744.1;locus_tag=AB0H04_RS07620;product=purine-nucleoside phosphorylase;protein_id=WP_014674592.1;transl_table=11	+	WP_014674592.1	purine-nucleoside phosphorylase	3565	3574	42.8	+	Name=GAAAAAHAAA_NZ_JBFAEG010000005.1+;Alias=MEME-3;ID=GAAAAAHAAA-MEME-3-31-NZ_JBFAEG010000005.1;pvalue=5.28e-05;qvalue=1;sequence=GACAAGACAA;;FIMO_ID=3586	65
NZ_JBFAEG010000005.1	21486	21608	20313	21476	ID=promoter-gene-AB0H04_RS07705;Parent=gene-AB0H04_RS07705;GeneStart=20313;GeneEnd=21476;ID=gene-AB0H04_RS07705;Name=AB0H04_RS07705;gbkey=Gene;gene_biotype=protein_coding;locus_tag=AB0H04_RS07705;old_locus_tag=AB0H04_07705;ID=cds-WP_030641517.1;Parent=gene-AB0H04_RS07705;Dbxref=GenBank:WP_030641517.1;Name=WP_030641517.1;Ontology_term=GO:0009168,GO:0004000;gbkey=CDS;go_function=adenosine deaminase activity|0004000||IEA;go_process=purine ribonucleoside monophosphate biosynthetic process|0009168||IEA;inference=COORDINATES: similar to AA sequence:RefSeq:WP_006133384.1;locus_tag=AB0H04_RS07705;product=adenosine deaminase;protein_id=WP_030641517.1;transl_table=11	-	WP_030641517.1	adenosine deaminase	21561	21580	40.2	+	Name=ACAGANCRTTCKGTTTKTTT_NZ_JBFAEG010000005.1+;Alias=MEME-1;ID=ACAGANCRTTCKGTTTKTTT-MEME-1-50-NZ_JBFAEG010000005.1;pvalue=9.5e-05;qvalue=1;sequence=ACCGGGCGCACGGGTTTAGT;;FIMO_ID=327	104
NZ_JBFAEG010000005.1	21477	21599	21609	22370	ID=promoter-gene-AB0H04_RS07710;Parent=gene-AB0H04_RS07710;GeneStart=21609;GeneEnd=22370;ID=gene-AB0H04_RS07710;Name=AB0H04_RS07710;gbkey=Gene;gene_biotype=protein_coding;locus_tag=AB0H04_RS07710;old_locus_tag=AB0H04_07710;ID=cds-WP_030641516.1;Parent=gene-AB0H04_RS07710;Dbxref=GenBank:WP_030641516.1;Name=WP_030641516.1;gbkey=CDS;inference=COORDINATES: similar to AA sequence:RefSeq:WP_004984118.1;locus_tag=AB0H04_RS07710;product=alpha/beta fold hydrolase;protein_id=WP_030641516.1;transl_table=11	+	WP_030641516.1	alpha/beta fold hydrolase	21561	21580	40.2	+	Name=ACAGANCRTTCKGTTTKTTT_NZ_JBFAEG010000005.1+;Alias=MEME-1;ID=ACAGANCRTTCKGTTTKTTT-MEME-1-50-NZ_JBFAEG010000005.1;pvalue=9.5e-05;qvalue=1;sequence=ACCGGGCGCACGGGTTTAGT;;FIMO_ID=327	29
NZ_JBFAEG010000005.1	36376	36599	35131	36366	ID=promoter-gene-AB0H04_RS07775;Parent=gene-AB0H04_RS07775;GeneStart=35131;GeneEnd=36366;ID=gene-AB0H04_RS07775;Name=AB0H04_RS07775;gbkey=Gene;gene_biotype=protein_coding;locus_tag=AB0H04_RS07775;old_locus_tag=AB0H04_07775;ID=cds-WP_106971942.1;Parent=gene-AB0H04_RS07775;Dbxref=GenBank:WP_106971942.1;Name=WP_106971942.1;Ontology_term=GO:0004180;gbkey=CDS;go_function=carboxypeptidase activity|0004180||IEA;inference=COORDINATES: similar to AA sequence:RefSeq:WP_015658268.1;locus_tag=AB0H04_RS07775;product=amidohydrolase;protein_id=WP_106971942.1;transl_table=11	-	WP_106971942.1	amidohydrolase	36421	36440	52.9	-	Name=ACAGANCRTTCKGTTTKTTT_NZ_JBFAEG010000005.1-;Alias=MEME-1;ID=ACAGANCRTTCKGTTTKTTT-MEME-1-1-NZ_JBFAEG010000005.1;pvalue=5.12e-06;qvalue=0.847;sequence=ACGGACTGAACTTTTGTTGA;;FIMO_ID=278	74	36445	36454	48.6	+	Name=GAAAAAHAAA_NZ_JBFAEG010000005.1+;Alias=MEME-3;ID=GAAAAAHAAA-MEME-3-7-NZ_JBFAEG010000005.1;pvalue=1.38e-05;qvalue=1;sequence=GGAATAAAAT;;FIMO_ID=3562	88	36448	36457	40.1	-	Name=CGKTYTGTTT_NZ_JBFAEG010000005.1-;Alias=MEME-2;ID=CGKTYTGTTT-MEME-2-55-NZ_JBFAEG010000005.1;pvalue=9.67e-05;qvalue=1;sequence=CAGATTTTAT;;FIMO_ID=2152	91
NZ_JBFAEG010000005.1	36367	36590	36600	37253	ID=promoter-gene-AB0H04_RS07780;Parent=gene-AB0H04_RS07780;GeneStart=36600;GeneEnd=37253;ID=gene-AB0H04_RS07780;Name=AB0H04_RS07780;gbkey=Gene;gene_biotype=protein_coding;locus_tag=AB0H04_RS07780;old_locus_tag=AB0H04_07780;ID=cds-WP_359255053.1;Parent=gene-AB0H04_RS07780;Dbxref=GenBank:WP_359255053.1;Name=WP_359255053.1;Ontology_term=GO:0032259,GO:0008168,GO:0008757,GO:1904047;gbkey=CDS;go_function=methyltransferase activity|0008168||IEA,S-adenosylmethionine-dependent methyltransferase activity|0008757||IEA,S-adenosyl-L-methionine binding|1904047||IEA;go_process=methylation|0032259||IEA;inference=COORDINATES: similar to AA sequence:RefSeq:WP_014674563.1;locus_tag=AB0H04_RS07780;product=class I SAM-dependent methyltransferase;protein_id=WP_359255053.1;transl_table=11	+	WP_359255053.1	class I SAM-dependent methyltransferase	36448	36457	40.1	-	Name=CGKTYTGTTT_NZ_JBFAEG010000005.1-;Alias=MEME-2;ID=CGKTYTGTTT-MEME-2-55-NZ_JBFAEG010000005.1;pvalue=9.67e-05;qvalue=1;sequence=CAGATTTTAT;;FIMO_ID=2152	143	36445	36454	48.6	+	Name=GAAAAAHAAA_NZ_JBFAEG010000005.1+;Alias=MEME-3;ID=GAAAAAHAAA-MEME-3-7-NZ_JBFAEG010000005.1;pvalue=1.38e-05;qvalue=1;sequence=GGAATAAAAT;;FIMO_ID=3562	146	36421	36440	52.9	-	Name=ACAGANCRTTCKGTTTKTTT_NZ_JBFAEG010000005.1-;Alias=MEME-1;ID=ACAGANCRTTCKGTTTKTTT-MEME-1-1-NZ_JBFAEG010000005.1;pvalue=5.12e-06;qvalue=0.847;sequence=ACGGACTGAACTTTTGTTGA;;FIMO_ID=278	160
NZ_JBFAEG010000005.1	49796	50007	48329	49786	ID=promoter-gene-AB0H04_RS07830;Parent=gene-AB0H04_RS07830;GeneStart=48329;GeneEnd=49786;ID=gene-AB0H04_RS07830;Name=AB0H04_RS07830;gbkey=Gene;gene_biotype=protein_coding;locus_tag=AB0H04_RS07830;old_locus_tag=AB0H04_07830;ID=cds-WP_030641489.1;Parent=gene-AB0H04_RS07830;Dbxref=GenBank:WP_030641489.1;Name=WP_030641489.1;Ontology_term=GO:0006486,GO:0008373;gbkey=CDS;go_function=sialyltransferase activity|0008373||IEA;go_process=protein glycosylation|0006486||IEA;inference=COORDINATES: similar to AA sequence:RefSeq:WP_020118714.1;locus_tag=AB0H04_RS07830;product=glycosyltransferase family 29 protein;protein_id=WP_030641489.1;transl_table=11	-	WP_030641489.1	glycosyltransferase family 29 protein	49822	49831	45	+	Name=GAAAAAHAAA_NZ_JBFAEG010000005.1+;Alias=MEME-3;ID=GAAAAAHAAA-MEME-3-17-NZ_JBFAEG010000005.1;pvalue=3.14e-05;qvalue=1;sequence=GGAGAAACTA;;FIMO_ID=3572	45	49835	49854	40.6	-	Name=ACAGANCRTTCKGTTTKTTT_NZ_JBFAEG010000005.1-;Alias=MEME-1;ID=ACAGANCRTTCKGTTTKTTT-MEME-1-47-NZ_JBFAEG010000005.1;pvalue=8.79e-05;qvalue=1;sequence=ACCTGTCCGTTGATTTACCT;;FIMO_ID=324	68	49883	49892	41.4	-	Name=GAAAAAHAAA_NZ_JBFAEG010000005.1-;Alias=MEME-3;ID=GAAAAAHAAA-MEME-3-49-NZ_JBFAEG010000005.1;pvalue=7.31e-05;qvalue=1;sequence=GACAAGCCAA;;FIMO_ID=3604	106	49874	49893	43.2	+	Name=ACAGANCRTTCKGTTTKTTT_NZ_JBFAEG010000005.1+;Alias=MEME-1;ID=ACAGANCRTTCKGTTTKTTT-MEME-1-18-NZ_JBFAEG010000005.1;pvalue=4.81e-05;qvalue=1;sequence=AGCGAATCGTTGGCTTGTCA;;FIMO_ID=295	107	49962	49971	40.5	+	Name=GAAAAAHAAA_NZ_JBFAEG010000005.1+;Alias=MEME-3;ID=GAAAAAHAAA-MEME-3-65-NZ_JBFAEG010000005.1;pvalue=8.87e-05;qvalue=1;sequence=GAAAGACAAA;;FIMO_ID=3620	185
NZ_JBFAEG010000005.1	49787	49998	50008	51150	ID=promoter-gene-AB0H04_RS07835;Parent=gene-AB0H04_RS07835;GeneStart=50008;GeneEnd=51150;ID=gene-AB0H04_RS07835;Name=AB0H04_RS07835;gbkey=Gene;gene_biotype=protein_coding;locus_tag=AB0H04_RS07835;old_locus_tag=AB0H04_07835;ID=cds-WP_234339480.1;Parent=gene-AB0H04_RS07835;Dbxref=GenBank:WP_234339480.1;Name=WP_234339480.1;Ontology_term=GO:0016747;gbkey=CDS;go_function=acyltransferase activity%2C transferring groups other than amino-acyl groups|0016747||IEA;inference=COORDINATES: similar to AA sequence:RefSeq:WP_016575179.1;locus_tag=AB0H04_RS07835;product=acyltransferase family protein;protein_id=WP_234339480.1;transl_table=11	+	WP_234339480.1	acyltransferase family protein	49962	49971	40.5	+	Name=GAAAAAHAAA_NZ_JBFAEG010000005.1+;Alias=MEME-3;ID=GAAAAAHAAA-MEME-3-65-NZ_JBFAEG010000005.1;pvalue=8.87e-05;qvalue=1;sequence=GAAAGACAAA;;FIMO_ID=3620	37	49874	49893	43.2	+	Name=ACAGANCRTTCKGTTTKTTT_NZ_JBFAEG010000005.1+;Alias=MEME-1;ID=ACAGANCRTTCKGTTTKTTT-MEME-1-18-NZ_JBFAEG010000005.1;pvalue=4.81e-05;qvalue=1;sequence=AGCGAATCGTTGGCTTGTCA;;FIMO_ID=295	115	49883	49892	41.4	-	Name=GAAAAAHAAA_NZ_JBFAEG010000005.1-;Alias=MEME-3;ID=GAAAAAHAAA-MEME-3-49-NZ_JBFAEG010000005.1;pvalue=7.31e-05;qvalue=1;sequence=GACAAGCCAA;;FIMO_ID=3604	116	49835	49854	40.6	-	Name=ACAGANCRTTCKGTTTKTTT_NZ_JBFAEG010000005.1-;Alias=MEME-1;ID=ACAGANCRTTCKGTTTKTTT-MEME-1-47-NZ_JBFAEG010000005.1;pvalue=8.79e-05;qvalue=1;sequence=ACCTGTCCGTTGATTTACCT;;FIMO_ID=324	154	49822	49831	45	+	Name=GAAAAAHAAA_NZ_JBFAEG010000005.1+;Alias=MEME-3;ID=GAAAAAHAAA-MEME-3-17-NZ_JBFAEG010000005.1;pvalue=3.14e-05;qvalue=1;sequence=GGAGAAACTA;;FIMO_ID=3572	177
NZ_JBFAEG010000005.1	73856	74146	72302	73846	ID=promoter-gene-AB0H04_RS07955;Parent=gene-AB0H04_RS07955;GeneStart=72302;GeneEnd=73846;ID=gene-AB0H04_RS07955;Name=AB0H04_RS07955;gbkey=Gene;gene_biotype=protein_coding;locus_tag=AB0H04_RS07955;old_locus_tag=AB0H04_07955;ID=cds-WP_030983306.1;Parent=gene-AB0H04_RS07955;Dbxref=GenBank:WP_030983306.1;Name=WP_030983306.1;gbkey=CDS;inference=COORDINATES: similar to AA sequence:RefSeq:WP_014674534.1;locus_tag=AB0H04_RS07955;product=ABC transporter substrate-binding protein;protein_id=WP_030983306.1;transl_table=11	-	WP_030983306.1	ABC transporter substrate-binding protein	73849	73858	40.1	-	Name=CGKTYTGTTT_NZ_JBFAEG010000005.1-;Alias=MEME-2;ID=CGKTYTGTTT-MEME-2-56-NZ_JBFAEG010000005.1;pvalue=9.67e-05;qvalue=1;sequence=CGATCTGTTC;;FIMO_ID=2153	12	74008	74017	55.8	-	Name=GAAAAAHAAA_NZ_JBFAEG010000005.1-;Alias=MEME-3;ID=GAAAAAHAAA-MEME-3-2-NZ_JBFAEG010000005.1;pvalue=2.62e-06;qvalue=1;sequence=GGAAAACAAC;;FIMO_ID=3557	171
NZ_JBFAEG010000005.1	84482	84567	84011	84472	ID=promoter-gene-AB0H04_RS08010;Parent=gene-AB0H04_RS08010;GeneStart=84011;GeneEnd=84472;ID=gene-AB0H04_RS08010;Name=AB0H04_RS08010;gbkey=Gene;gene_biotype=protein_coding;locus_tag=AB0H04_RS08010;old_locus_tag=AB0H04_08010;ID=cds-WP_030641421.1;Parent=gene-AB0H04_RS08010;Dbxref=GenBank:WP_030641421.1;Name=WP_030641421.1;gbkey=CDS;inference=COORDINATES: similar to AA sequence:RefSeq:WP_014674525.1;locus_tag=AB0H04_RS08010;product=nuclear transport factor 2 family protein;protein_id=WP_030641421.1;transl_table=11	-	WP_030641421.1	nuclear transport factor 2 family protein	84532	84541	54.1	-	Name=CGKTYTGTTT_NZ_JBFAEG010000005.1-;Alias=MEME-2;ID=CGKTYTGTTT-MEME-2-3-NZ_JBFAEG010000005.1;pvalue=3.92e-06;qvalue=1;sequence=CGTTCTCTAT;;FIMO_ID=2100	69	84528	84547	51.8	-	Name=ACAGANCRTTCKGTTTKTTT_NZ_JBFAEG010000005.1-;Alias=MEME-1;ID=ACAGANCRTTCKGTTTKTTT-MEME-1-2-NZ_JBFAEG010000005.1;pvalue=6.56e-06;qvalue=0.923;sequence=AACGGGCGTTCTCTATCGTA;;FIMO_ID=279	75
NZ_JBFAEG010000005.1	84473	84558	84568	85149	ID=promoter-gene-AB0H04_RS08015;Parent=gene-AB0H04_RS08015;GeneStart=84568;GeneEnd=85149;ID=gene-AB0H04_RS08015;Name=AB0H04_RS08015;gbkey=Gene;gene_biotype=protein_coding;locus_tag=AB0H04_RS08015;old_locus_tag=AB0H04_08015;ID=cds-WP_031024562.1;Parent=gene-AB0H04_RS08015;Dbxref=GenBank:WP_031024562.1;Name=WP_031024562.1;Ontology_term=GO:0006355,GO:0003677,GO:0003700;gbkey=CDS;go_function=DNA binding|0003677||IEA,DNA-binding transcription factor activity|0003700||IEA;go_process=regulation of DNA-templated transcription|0006355||IEA;inference=COORDINATES: similar to AA sequence:RefSeq:WP_014674524.1;locus_tag=AB0H04_RS08015;product=TetR/AcrR family transcriptional regulator;protein_id=WP_031024562.1;transl_table=11	+	WP_031024562.1	TetR/AcrR family transcriptional regulator	84528	84547	51.8	-	Name=ACAGANCRTTCKGTTTKTTT_NZ_JBFAEG010000005.1-;Alias=MEME-1;ID=ACAGANCRTTCKGTTTKTTT-MEME-1-2-NZ_JBFAEG010000005.1;pvalue=6.56e-06;qvalue=0.923;sequence=AACGGGCGTTCTCTATCGTA;;FIMO_ID=279	21	84532	84541	54.1	-	Name=CGKTYTGTTT_NZ_JBFAEG010000005.1-;Alias=MEME-2;ID=CGKTYTGTTT-MEME-2-3-NZ_JBFAEG010000005.1;pvalue=3.92e-06;qvalue=1;sequence=CGTTCTCTAT;;FIMO_ID=2100	27
NZ_JBFAEG010000005.1	97755	97935	96225	97745	ID=promoter-gene-AB0H04_RS08070;Parent=gene-AB0H04_RS08070;GeneStart=96225;GeneEnd=97745;ID=gene-AB0H04_RS08070;Name=AB0H04_RS08070;gbkey=Gene;gene_biotype=protein_coding;locus_tag=AB0H04_RS08070;old_locus_tag=AB0H04_08070;ID=cds-WP_030641398.1;Parent=gene-AB0H04_RS08070;Dbxref=GenBank:WP_030641398.1;Name=WP_030641398.1;Ontology_term=GO:0016491;gbkey=CDS;go_function=oxidoreductase activity|0016491||IEA;inference=COORDINATES: similar to AA sequence:RefSeq:WP_018544015.1;locus_tag=AB0H04_RS08070;product=aldehyde dehydrogenase family protein;protein_id=WP_030641398.1;transl_table=11	-	WP_030641398.1	aldehyde dehydrogenase family protein	97757	97766	42.9	+	Name=CGKTYTGTTT_NZ_JBFAEG010000005.1+;Alias=MEME-2;ID=CGKTYTGTTT-MEME-2-29-NZ_JBFAEG010000005.1;pvalue=5.09e-05;qvalue=1;sequence=CCTTCCGTTT;;FIMO_ID=2126	21	97896	97905	47.9	+	Name=GAAAAAHAAA_NZ_JBFAEG010000005.1+;Alias=MEME-3;ID=GAAAAAHAAA-MEME-3-8-NZ_JBFAEG010000005.1;pvalue=1.63e-05;qvalue=1;sequence=GACAAAAGTA;;FIMO_ID=3563	160
NZ_JBFAEG010000005.1	107901	108127	107037	107891	ID=promoter-gene-AB0H04_RS08115;Parent=gene-AB0H04_RS08115;GeneStart=107037;GeneEnd=107891;ID=gene-AB0H04_RS08115;Name=AB0H04_RS08115;gbkey=Gene;gene_biotype=protein_coding;locus_tag=AB0H04_RS08115;old_locus_tag=AB0H04_08115;ID=cds-WP_014674506.1;Parent=gene-AB0H04_RS08115;Dbxref=GenBank:WP_014674506.1;Name=WP_014674506.1;Ontology_term=GO:0004488;gbkey=CDS;go_function=methylenetetrahydrofolate dehydrogenase (NADP+) activity|0004488||IEA;inference=COORDINATES: similar to AA sequence:RefSeq:WP_010036388.1;locus_tag=AB0H04_RS08115;product=bifunctional methylenetetrahydrofolate dehydrogenase/methenyltetrahydrofolate cyclohydrolase;protein_id=WP_014674506.1;transl_table=11	-	WP_014674506.1	bifunctional methylenetetrahydrofolate dehydrogenase/methenyltetrahydrofolate cyclohydrolase	108006	108015	41.7	-	Name=CGKTYTGTTT_NZ_JBFAEG010000005.1-;Alias=MEME-2;ID=CGKTYTGTTT-MEME-2-40-NZ_JBFAEG010000005.1;pvalue=6.79e-05;qvalue=1;sequence=CGTTCTTTAA;;FIMO_ID=2137	124
NZ_JBFAEG010000005.1	113341	113626	112696	113331	ID=promoter-gene-AB0H04_RS08140;Parent=gene-AB0H04_RS08140;GeneStart=112696;GeneEnd=113331;ID=gene-AB0H04_RS08140;Name=purN;gbkey=Gene;gene=purN;gene_biotype=protein_coding;locus_tag=AB0H04_RS08140;old_locus_tag=AB0H04_08140;ID=cds-WP_030641372.1;Parent=gene-AB0H04_RS08140;Dbxref=GenBank:WP_030641372.1;Name=WP_030641372.1;Ontology_term=GO:0006189,GO:0004644;gbkey=CDS;gene=purN;go_function=phosphoribosylglycinamide formyltransferase activity|0004644||IEA;go_process='de novo' IMP biosynthetic process|0006189||IEA;inference=COORDINATES: similar to AA sequence:RefSeq:WP_007503657.1;locus_tag=AB0H04_RS08140;product=phosphoribosylglycinamide formyltransferase;protein_id=WP_030641372.1;transl_table=11	-	WP_030641372.1	phosphoribosylglycinamide formyltransferase	113383	113392	41.6	+	Name=CGKTYTGTTT_NZ_JBFAEG010000005.1+;Alias=MEME-2;ID=CGKTYTGTTT-MEME-2-41-NZ_JBFAEG010000005.1;pvalue=6.87e-05;qvalue=1;sequence=CGGTTTGTAC;;FIMO_ID=2138	61
NZ_JBFAEG010000005.1	116834	116920	114611	116824	ID=promoter-gene-AB0H04_RS08150;Parent=gene-AB0H04_RS08150;GeneStart=114611;GeneEnd=116824;ID=gene-AB0H04_RS08150;Name=AB0H04_RS08150;gbkey=Gene;gene_biotype=protein_coding;locus_tag=AB0H04_RS08150;old_locus_tag=AB0H04_08150;ID=cds-WP_359255119.1;Parent=gene-AB0H04_RS08150;Dbxref=GenBank:WP_359255119.1;Name=WP_359255119.1;gbkey=CDS;inference=COORDINATES: similar to AA sequence:RefSeq:WP_014674474.1;locus_tag=AB0H04_RS08150;product=cell division protein PerM;protein_id=WP_359255119.1;transl_table=11	-	WP_359255119.1	cell division protein PerM	116891	116900	48.9	-	Name=GAAAAAHAAA_NZ_JBFAEG010000005.1-;Alias=MEME-3;ID=GAAAAAHAAA-MEME-3-6-NZ_JBFAEG010000005.1;pvalue=1.29e-05;qvalue=1;sequence=AAAGAACATA;;FIMO_ID=3561	76	116893	116902	57.8	+	Name=CGKTYTGTTT_NZ_JBFAEG010000005.1+;Alias=MEME-2;ID=CGKTYTGTTT-MEME-2-1-NZ_JBFAEG010000005.1;pvalue=1.65e-06;qvalue=1;sequence=TGTTCTTTTT;;FIMO_ID=2098	78
NZ_JBFAEG010000005.1	131371	131614	131624	133156	ID=promoter-gene-AB0H04_RS08205;Parent=gene-AB0H04_RS08205;GeneStart=131624;GeneEnd=133156;ID=gene-AB0H04_RS08205;Name=AB0H04_RS08205;gbkey=Gene;gene_biotype=protein_coding;locus_tag=AB0H04_RS08205;old_locus_tag=AB0H04_08205;ID=cds-WP_030641342.1;Parent=gene-AB0H04_RS08205;Dbxref=GenBank:WP_030641342.1;Name=WP_030641342.1;gbkey=CDS;inference=COORDINATES: similar to AA sequence:RefSeq:WP_014674461.1;locus_tag=AB0H04_RS08205;product=M23 family metallopeptidase;protein_id=WP_030641342.1;transl_table=11	+	WP_030641342.1	M23 family metallopeptidase	131499	131518	46.3	-	Name=ACAGANCRTTCKGTTTKTTT_NZ_JBFAEG010000005.1-;Alias=MEME-1;ID=ACAGANCRTTCKGTTTKTTT-MEME-1-10-NZ_JBFAEG010000005.1;pvalue=2.32e-05;qvalue=1;sequence=AAGGGGCATTCGGCTGTGTT;;FIMO_ID=287	106
NZ_JBFAEG010000005.1	135724	136014	133198	135714	ID=promoter-gene-AB0H04_RS08210;Parent=gene-AB0H04_RS08210;GeneStart=133198;GeneEnd=135714;ID=gene-AB0H04_RS08210;Name=pcrA;gbkey=Gene;gene=pcrA;gene_biotype=protein_coding;locus_tag=AB0H04_RS08210;old_locus_tag=AB0H04_08210;ID=cds-WP_030983225.1;Parent=gene-AB0H04_RS08210;Dbxref=GenBank:WP_030983225.1;Name=WP_030983225.1;Ontology_term=GO:0006260,GO:0006281,GO:0003678,GO:0005737;gbkey=CDS;gene=pcrA;go_component=cytoplasm|0005737||IEA;go_function=DNA helicase activity|0003678||IEA;go_process=DNA replication|0006260||IEA,DNA repair|0006281||IEA;inference=COORDINATES: similar to AA sequence:RefSeq:WP_019527896.1;locus_tag=AB0H04_RS08210;product=DNA helicase PcrA;protein_id=WP_030983225.1;transl_table=11	-	WP_030983225.1	DNA helicase PcrA	135786	135795	43.6	-	Name=GAAAAAHAAA_NZ_JBFAEG010000005.1-;Alias=MEME-3;ID=GAAAAAHAAA-MEME-3-23-NZ_JBFAEG010000005.1;pvalue=4.32e-05;qvalue=1;sequence=GAAGATCAAC;;FIMO_ID=3578	81	135884	135893	40.8	+	Name=GAAAAAHAAA_NZ_JBFAEG010000005.1+;Alias=MEME-3;ID=GAAAAAHAAA-MEME-3-60-NZ_JBFAEG010000005.1;pvalue=8.34e-05;qvalue=1;sequence=GAAATGTATC;;FIMO_ID=3615	179
NZ_JBFAEG010000005.1	175390	175661	173674	175380	ID=promoter-gene-AB0H04_RS08365;Parent=gene-AB0H04_RS08365;GeneStart=173674;GeneEnd=175380;ID=gene-AB0H04_RS08365;Name=AB0H04_RS08365;gbkey=Gene;gene_biotype=protein_coding;locus_tag=AB0H04_RS08365;old_locus_tag=AB0H04_08365;ID=cds-WP_030641287.1;Parent=gene-AB0H04_RS08365;Dbxref=GenBank:WP_030641287.1;Name=WP_030641287.1;Ontology_term=GO:0006072,GO:0004368,GO:0071949,GO:0009331;gbkey=CDS;go_component=glycerol-3-phosphate dehydrogenase (FAD) complex|0009331||IEA;go_function=glycerol-3-phosphate dehydrogenase (quinone) activity|0004368||IEA,FAD binding|0071949||IEA;go_process=glycerol-3-phosphate metabolic process|0006072||IEA;inference=COORDINATES: similar to AA sequence:RefSeq:WP_016434677.1;locus_tag=AB0H04_RS08365;product=glycerol-3-phosphate dehydrogenase/oxidase;protein_id=WP_030641287.1;transl_table=11	-	WP_030641287.1	glycerol-3-phosphate dehydrogenase/oxidase	175585	175604	40.9	+	Name=ACAGANCRTTCKGTTTKTTT_NZ_JBFAEG010000005.1+;Alias=MEME-1;ID=ACAGANCRTTCKGTTTKTTT-MEME-1-43-NZ_JBFAEG010000005.1;pvalue=8.13e-05;qvalue=1;sequence=ACAGTGCACTCGCTCGTCTT;;FIMO_ID=320	224
NZ_JBFAEG010000005.1	175381	175652	175662	176870	ID=promoter-gene-AB0H04_RS08370;Parent=gene-AB0H04_RS08370;GeneStart=175662;GeneEnd=176870;ID=gene-AB0H04_RS08370;Name=AB0H04_RS08370;gbkey=Gene;gene_biotype=protein_coding;locus_tag=AB0H04_RS08370;old_locus_tag=AB0H04_08370;ID=cds-WP_030983186.1;Parent=gene-AB0H04_RS08370;Dbxref=GenBank:WP_030983186.1;Name=WP_030983186.1;Ontology_term=GO:0016628,GO:0051287;gbkey=CDS;go_function=oxidoreductase activity%2C acting on the CH-CH group of donors%2C NAD or NADP as acceptor|0016628||IEA,NAD binding|0051287||IEA;inference=COORDINATES: similar to AA sequence:RefSeq:WP_015658403.1;locus_tag=AB0H04_RS08370;product=nucleotide sugar dehydrogenase;protein_id=WP_030983186.1;transl_table=11	+	WP_030983186.1	nucleotide sugar dehydrogenase	175585	175604	40.9	+	Name=ACAGANCRTTCKGTTTKTTT_NZ_JBFAEG010000005.1+;Alias=MEME-1;ID=ACAGANCRTTCKGTTTKTTT-MEME-1-43-NZ_JBFAEG010000005.1;pvalue=8.13e-05;qvalue=1;sequence=ACAGTGCACTCGCTCGTCTT;;FIMO_ID=320	58
NZ_JBFAEG010000005.1	179895	180050	178380	179885	ID=promoter-gene-AB0H04_RS08380;Parent=gene-AB0H04_RS08380;GeneStart=178380;GeneEnd=179885;ID=gene-AB0H04_RS08380;Name=guaB;gbkey=Gene;gene=guaB;gene_biotype=protein_coding;locus_tag=AB0H04_RS08380;old_locus_tag=AB0H04_08380;ID=cds-WP_030641280.1;Parent=gene-AB0H04_RS08380;Dbxref=GenBank:WP_030641280.1;Name=WP_030641280.1;Ontology_term=GO:0006164,GO:0003938;gbkey=CDS;gene=guaB;go_function=IMP dehydrogenase activity|0003938||IEA;go_process=purine nucleotide biosynthetic process|0006164||IEA;inference=COORDINATES: similar to AA sequence:RefSeq:WP_019066762.1;locus_tag=AB0H04_RS08380;product=IMP dehydrogenase;protein_id=WP_030641280.1;transl_table=11	-	WP_030641280.1	IMP dehydrogenase	179978	179987	40.7	-	Name=GAAAAAHAAA_NZ_JBFAEG010000005.1-;Alias=MEME-3;ID=GAAAAAHAAA-MEME-3-64-NZ_JBFAEG010000005.1;pvalue=8.54e-05;qvalue=1;sequence=AACATACGAA;;FIMO_ID=3619	102
NZ_JBFAEG010000005.1	182050	182340	182350	182679	ID=promoter-gene-AB0H04_RS08395;Parent=gene-AB0H04_RS08395;GeneStart=182350;GeneEnd=182679;ID=gene-AB0H04_RS08395;Name=AB0H04_RS08395;gbkey=Gene;gene_biotype=protein_coding;locus_tag=AB0H04_RS08395;old_locus_tag=AB0H04_08395;ID=cds-WP_030641276.1;Parent=gene-AB0H04_RS08395;Dbxref=GenBank:WP_030641276.1;Name=WP_030641276.1;Ontology_term=GO:0003677,GO:0046872,GO:0051536,GO:0051539;gbkey=CDS;go_function=DNA binding|0003677||IEA,metal ion binding|0046872||IEA,iron-sulfur cluster binding|0051536||IEA,4 iron%2C 4 sulfur cluster binding|0051539||IEA;inference=COORDINATES: similar to AA sequence:RefSeq:WP_004927066.1;locus_tag=AB0H04_RS08395;product=WhiB family transcriptional regulator;protein_id=WP_030641276.1;transl_table=11	+	WP_030641276.1	WhiB family transcriptional regulator	182269	182278	42.4	-	Name=GAAAAAHAAA_NZ_JBFAEG010000005.1-;Alias=MEME-3;ID=GAAAAAHAAA-MEME-3-44-NZ_JBFAEG010000005.1;pvalue=5.79e-05;qvalue=1;sequence=AAAATATGAC;;FIMO_ID=3599	72
NZ_JBFAEG010000005.1	193207	193310	192841	193197	ID=promoter-gene-AB0H04_RS08450;Parent=gene-AB0H04_RS08450;GeneStart=192841;GeneEnd=193197;ID=gene-AB0H04_RS08450;Name=AB0H04_RS08450;gbkey=Gene;gene_biotype=protein_coding;locus_tag=AB0H04_RS08450;old_locus_tag=AB0H04_08450;ID=cds-WP_030641255.1;Parent=gene-AB0H04_RS08450;Dbxref=GenBank:WP_030641255.1;Name=WP_030641255.1;gbkey=CDS;inference=COORDINATES: similar to AA sequence:RefSeq:WP_010986392.1;locus_tag=AB0H04_RS08450;product=YciI family protein;protein_id=WP_030641255.1;transl_table=11	-	WP_030641255.1	YciI family protein	193285	193294	45.3	+	Name=GAAAAAHAAA_NZ_JBFAEG010000005.1+;Alias=MEME-3;ID=GAAAAAHAAA-MEME-3-16-NZ_JBFAEG010000005.1;pvalue=2.94e-05;qvalue=1;sequence=GAAAAAAGTT;;FIMO_ID=3571	97
NZ_JBFAEG010000005.1	198505	198618	197839	198495	ID=promoter-gene-AB0H04_RS08485;Parent=gene-AB0H04_RS08485;GeneStart=197839;GeneEnd=198495;ID=gene-AB0H04_RS08485;Name=tsaB;gbkey=Gene;gene=tsaB;gene_biotype=protein_coding;locus_tag=AB0H04_RS08485;old_locus_tag=AB0H04_08485;ID=cds-WP_030983170.1;Parent=gene-AB0H04_RS08485;Dbxref=GenBank:WP_030983170.1;Name=WP_030983170.1;Ontology_term=GO:0002949;gbkey=CDS;gene=tsaB;go_process=tRNA threonylcarbamoyladenosine modification|0002949||IEA;inference=COORDINATES: similar to AA sequence:RefSeq:WP_019527945.1;locus_tag=AB0H04_RS08485;product=tRNA (adenosine(37)-N6)-threonylcarbamoyltransferase complex dimerization subunit type 1 TsaB;protein_id=WP_030983170.1;transl_table=11	-	WP_030983170.1	tRNA (adenosine(37)-N6)-threonylcarbamoyltransferase complex dimerization subunit type 1 TsaB	198561	198570	40.8	+	Name=CGKTYTGTTT_NZ_JBFAEG010000005.1+;Alias=MEME-2;ID=CGKTYTGTTT-MEME-2-51-NZ_JBFAEG010000005.1;pvalue=8.37e-05;qvalue=1;sequence=CGGTCTGTAC;;FIMO_ID=2148	75	198578	198587	43.4	+	Name=GAAAAAHAAA_NZ_JBFAEG010000005.1+;Alias=MEME-3;ID=GAAAAAHAAA-MEME-3-28-NZ_JBFAEG010000005.1;pvalue=4.59e-05;qvalue=1;sequence=GACATATGTA;;FIMO_ID=3583	92
NZ_JBFAEG010000005.1	211040	211209	209672	211030	ID=promoter-gene-AB0H04_RS08545;Parent=gene-AB0H04_RS08545;GeneStart=209672;GeneEnd=211030;ID=gene-AB0H04_RS08545;Name=glmM;gbkey=Gene;gene=glmM;gene_biotype=protein_coding;locus_tag=AB0H04_RS08545;old_locus_tag=AB0H04_08545;ID=cds-WP_030641223.1;Parent=gene-AB0H04_RS08545;Dbxref=GenBank:WP_030641223.1;Name=WP_030641223.1;Ontology_term=GO:0005975,GO:0009252,GO:0000287,GO:0008966;gbkey=CDS;gene=glmM;go_function=magnesium ion binding|0000287||IEA,phosphoglucosamine mutase activity|0008966||IEA;go_process=carbohydrate metabolic process|0005975||IEA,peptidoglycan biosynthetic process|0009252||IEA;inference=COORDINATES: similar to AA sequence:RefSeq:WP_003998794.1;locus_tag=AB0H04_RS08545;product=phosphoglucosamine mutase;protein_id=WP_030641223.1;transl_table=11	-	WP_030641223.1	phosphoglucosamine mutase	211064	211083	40.6	-	Name=ACAGANCRTTCKGTTTKTTT_NZ_JBFAEG010000005.1-;Alias=MEME-1;ID=ACAGANCRTTCKGTTTKTTT-MEME-1-46-NZ_JBFAEG010000005.1;pvalue=8.69e-05;qvalue=1;sequence=TCATGGCGTCTGCCATCATT;;FIMO_ID=323	53
NZ_JBFAEG010000005.1	221620	221788	221119	221610	ID=promoter-gene-AB0H04_RS08595;Parent=gene-AB0H04_RS08595;GeneStart=221119;GeneEnd=221610;ID=gene-AB0H04_RS08595;Name=rplQ;gbkey=Gene;gene=rplQ;gene_biotype=protein_coding;locus_tag=AB0H04_RS08595;old_locus_tag=AB0H04_08595;ID=cds-WP_030641207.1;Parent=gene-AB0H04_RS08595;Dbxref=GenBank:WP_030641207.1;Name=WP_030641207.1;Ontology_term=GO:0006412,GO:0003735,GO:0005840;gbkey=CDS;gene=rplQ;go_component=ribosome|0005840||IEA;go_function=structural constituent of ribosome|0003735||IEA;go_process=translation|0006412||IEA;inference=COORDINATES: similar to AA sequence:RefSeq:WP_014674387.1;locus_tag=AB0H04_RS08595;product=50S ribosomal protein L17;protein_id=WP_030641207.1;transl_table=11	-	WP_030641207.1	50S ribosomal protein L17	221762	221771	49.5	-	Name=CGKTYTGTTT_NZ_JBFAEG010000005.1-;Alias=MEME-2;ID=CGKTYTGTTT-MEME-2-9-NZ_JBFAEG010000005.1;pvalue=1.13e-05;qvalue=1;sequence=CGTACTGTTT;;FIMO_ID=2106	161
NZ_JBFAEG010000005.1	223817	224000	223427	223807	ID=promoter-gene-AB0H04_RS08610;Parent=gene-AB0H04_RS08610;GeneStart=223427;GeneEnd=223807;ID=gene-AB0H04_RS08610;Name=rpsM;gbkey=Gene;gene=rpsM;gene_biotype=protein_coding;locus_tag=AB0H04_RS08610;old_locus_tag=AB0H04_08610;ID=cds-WP_030641206.1;Parent=gene-AB0H04_RS08610;Dbxref=GenBank:WP_030641206.1;Name=WP_030641206.1;Ontology_term=GO:0006412,GO:0003723,GO:0003735,GO:0005840;gbkey=CDS;gene=rpsM;go_component=ribosome|0005840||IEA;go_function=RNA binding|0003723||IEA,structural constituent of ribosome|0003735||IEA;go_process=translation|0006412||IEA;inference=COORDINATES: similar to AA sequence:RefSeq:WP_018490826.1;locus_tag=AB0H04_RS08610;product=30S ribosomal protein S13;protein_id=WP_030641206.1;transl_table=11	-	WP_030641206.1	30S ribosomal protein S13	223821	223830	40.1	-	Name=GAAAAAHAAA_NZ_JBFAEG010000005.1-;Alias=MEME-3;ID=GAAAAAHAAA-MEME-3-75-NZ_JBFAEG010000005.1;pvalue=9.75e-05;qvalue=1;sequence=GAAGATTCAC;;FIMO_ID=3630	23
NZ_JBFAEG010000005.1	227483	227661	226160	227473	ID=promoter-gene-AB0H04_RS08635;Parent=gene-AB0H04_RS08635;GeneStart=226160;GeneEnd=227473;ID=gene-AB0H04_RS08635;Name=secY;gbkey=Gene;gene=secY;gene_biotype=protein_coding;locus_tag=AB0H04_RS08635;old_locus_tag=AB0H04_08635;ID=cds-WP_030641200.1;Parent=gene-AB0H04_RS08635;Dbxref=GenBank:WP_030641200.1;Name=WP_030641200.1;Ontology_term=GO:0015031,GO:0043952,GO:0016020;gbkey=CDS;gene=secY;go_component=membrane|0016020||IEA;go_process=protein transport|0015031||IEA,protein transport by the Sec complex|0043952||IEA;inference=COORDINATES: similar to AA sequence:RefSeq:WP_014674383.1;locus_tag=AB0H04_RS08635;product=preprotein translocase subunit SecY;protein_id=WP_030641200.1;transl_table=11	-	WP_030641200.1	preprotein translocase subunit SecY	227536	227545	57.8	-	Name=CGKTYTGTTT_NZ_JBFAEG010000005.1-;Alias=MEME-2;ID=CGKTYTGTTT-MEME-2-2-NZ_JBFAEG010000005.1;pvalue=1.65e-06;qvalue=1;sequence=TGTTCTTTTT;;FIMO_ID=2099	72
NZ_JBFAEG010000005.1	249101	249391	248720	249091	ID=promoter-gene-AB0H04_RS08790;Parent=gene-AB0H04_RS08790;GeneStart=248720;GeneEnd=249091;ID=gene-AB0H04_RS08790;Name=rpsL;gbkey=Gene;gene=rpsL;gene_biotype=protein_coding;locus_tag=AB0H04_RS08790;old_locus_tag=AB0H04_08790;ID=cds-WP_003948652.1;Parent=gene-AB0H04_RS08790;Dbxref=GenBank:WP_003948652.1;Name=WP_003948652.1;Ontology_term=GO:0006412,GO:0003735,GO:0015935;gbkey=CDS;gene=rpsL;go_component=small ribosomal subunit|0015935||IEA;go_function=structural constituent of ribosome|0003735||IEA;go_process=translation|0006412||IEA;inference=COORDINATES: similar to AA sequence:RefSeq:WP_020488528.1;locus_tag=AB0H04_RS08790;product=30S ribosomal protein S12;protein_id=WP_003948652.1;transl_table=11	-	WP_003948652.1	30S ribosomal protein S12	249313	249322	49.4	-	Name=CGKTYTGTTT_NZ_JBFAEG010000005.1-;Alias=MEME-2;ID=CGKTYTGTTT-MEME-2-10-NZ_JBFAEG010000005.1;pvalue=1.16e-05;qvalue=1;sequence=CATTTGTTTT;;FIMO_ID=2107	231	249314	249323	48.2	-	Name=CGKTYTGTTT_NZ_JBFAEG010000005.1-;Alias=MEME-2;ID=CGKTYTGTTT-MEME-2-11-NZ_JBFAEG010000005.1;pvalue=1.5e-05;qvalue=1;sequence=CCATTTGTTT;;FIMO_ID=2108	232
NZ_JBFAEG010000005.1	258904	259194	258364	258894	ID=promoter-gene-AB0H04_RS08810;Parent=gene-AB0H04_RS08810;GeneStart=258364;GeneEnd=258894;ID=gene-AB0H04_RS08810;Name=rplJ;gbkey=Gene;gene=rplJ;gene_biotype=protein_coding;locus_tag=AB0H04_RS08810;old_locus_tag=AB0H04_08810;ID=cds-WP_030641169.1;Parent=gene-AB0H04_RS08810;Dbxref=GenBank:WP_030641169.1;Name=WP_030641169.1;Ontology_term=GO:0006412,GO:0003735,GO:0015934;gbkey=CDS;gene=rplJ;go_component=large ribosomal subunit|0015934||IEA;go_function=structural constituent of ribosome|0003735||IEA;go_process=translation|0006412||IEA;inference=COORDINATES: similar to AA sequence:RefSeq:WP_003974311.1;locus_tag=AB0H04_RS08810;product=50S ribosomal protein L10;protein_id=WP_030641169.1;transl_table=11	-	WP_030641169.1	50S ribosomal protein L10	258951	258960	52.4	+	Name=GAAAAAHAAA_NZ_JBFAEG010000005.1+;Alias=MEME-3;ID=GAAAAAHAAA-MEME-3-4-NZ_JBFAEG010000005.1;pvalue=5.69e-06;qvalue=1;sequence=GGAAAACGAA;;FIMO_ID=3559	66	258954	258963	51.4	-	Name=CGKTYTGTTT_NZ_JBFAEG010000005.1-;Alias=MEME-2;ID=CGKTYTGTTT-MEME-2-5-NZ_JBFAEG010000005.1;pvalue=7.16e-06;qvalue=1;sequence=CGTTTCGTTT;;FIMO_ID=2102	69
NZ_JBFAEG010000005.1	263243	263493	263161	263233	ID=promoter-gene-AB0H04_RS08840;Parent=gene-AB0H04_RS08840;GeneStart=263161;GeneEnd=263233;ID=gene-AB0H04_RS08840;Name=AB0H04_RS08840;gbkey=Gene;gene_biotype=tRNA;locus_tag=AB0H04_RS08840;old_locus_tag=AB0H04_08840;ID=rna-AB0H04_RS08840;Parent=gene-AB0H04_RS08840;anticodon=(pos:complement(263198..263200));gbkey=tRNA;inference=COORDINATES: profile:tRNAscan-SE:2.0.12;locus_tag=AB0H04_RS08840;product=tRNA-Trp	-		tRNA-Trp	263348	263367	41	-	Name=ACAGANCRTTCKGTTTKTTT_NZ_JBFAEG010000005.1-;Alias=MEME-1;ID=ACAGANCRTTCKGTTTKTTT-MEME-1-41-NZ_JBFAEG010000005.1;pvalue=7.95e-05;qvalue=1;sequence=CCCGGACGGGCTCTTTCTGT;;FIMO_ID=318	134
NZ_JBFAEG010000005.1	263234	263484	263494	264720	ID=promoter-gene-AB0H04_RS08845;Parent=gene-AB0H04_RS08845;GeneStart=263494;GeneEnd=264720;ID=gene-AB0H04_RS08845;Name=AB0H04_RS08845;gbkey=Gene;gene_biotype=protein_coding;locus_tag=AB0H04_RS08845;old_locus_tag=AB0H04_08845;ID=cds-WP_030641152.1;Parent=gene-AB0H04_RS08845;Dbxref=GenBank:WP_030641152.1;Name=WP_030641152.1;Ontology_term=GO:0009058,GO:0008483,GO:0030170;gbkey=CDS;go_function=transaminase activity|0008483||IEA,pyridoxal phosphate binding|0030170||IEA;go_process=biosynthetic process|0009058||IEA;inference=COORDINATES: similar to AA sequence:RefSeq:WP_020132678.1;locus_tag=AB0H04_RS08845;product=pyridoxal phosphate-dependent aminotransferase;protein_id=WP_030641152.1;transl_table=11	+	WP_030641152.1	pyridoxal phosphate-dependent aminotransferase	263348	263367	41	-	Name=ACAGANCRTTCKGTTTKTTT_NZ_JBFAEG010000005.1-;Alias=MEME-1;ID=ACAGANCRTTCKGTTTKTTT-MEME-1-41-NZ_JBFAEG010000005.1;pvalue=7.95e-05;qvalue=1;sequence=CCCGGACGGGCTCTTTCTGT;;FIMO_ID=318	127
NZ_JBFAEG010000005.1	275475	275765	275775	276431	ID=promoter-gene-AB0H04_RS08920;Parent=gene-AB0H04_RS08920;GeneStart=275775;GeneEnd=276431;ID=gene-AB0H04_RS08920;Name=AB0H04_RS08920;gbkey=Gene;gene_biotype=protein_coding;locus_tag=AB0H04_RS08920;old_locus_tag=AB0H04_08920;ID=cds-WP_030989137.1;Parent=gene-AB0H04_RS08920;Dbxref=GenBank:WP_030989137.1;Name=WP_030989137.1;gbkey=CDS;inference=COORDINATES: similar to AA sequence:RefSeq:WP_007384033.1;locus_tag=AB0H04_RS08920;product=NAD(P)H-binding protein;protein_id=WP_030989137.1;transl_table=11	+	WP_030989137.1	NAD(P)H-binding protein	275599	275618	41.2	+	Name=ACAGANCRTTCKGTTTKTTT_NZ_JBFAEG010000005.1+;Alias=MEME-1;ID=ACAGANCRTTCKGTTTKTTT-MEME-1-37-NZ_JBFAEG010000005.1;pvalue=7.6e-05;qvalue=1;sequence=ACCGCACGGGCGGCCTTCTT;;FIMO_ID=314	157
NZ_JBFAEG010000005.1	297167	297339	296711	297157	ID=promoter-gene-AB0H04_RS09035;Parent=gene-AB0H04_RS09035;GeneStart=296711;GeneEnd=297157;ID=gene-AB0H04_RS09035;Name=AB0H04_RS09035;gbkey=Gene;gene_biotype=protein_coding;locus_tag=AB0H04_RS09035;old_locus_tag=AB0H04_09035;ID=cds-WP_231406522.1;Parent=gene-AB0H04_RS09035;Dbxref=GenBank:WP_231406522.1;Name=WP_231406522.1;gbkey=CDS;inference=COORDINATES: similar to AA sequence:RefSeq:WP_017239492.1;locus_tag=AB0H04_RS09035;product=NADH-quinone oxidoreductase subunit A;protein_id=WP_231406522.1;transl_table=11	-	WP_231406522.1	NADH-quinone oxidoreductase subunit A	297187	297196	43.3	-	Name=CGKTYTGTTT_NZ_JBFAEG010000005.1-;Alias=MEME-2;ID=CGKTYTGTTT-MEME-2-24-NZ_JBFAEG010000005.1;pvalue=4.71e-05;qvalue=1;sequence=GGTTCTTTAT;;FIMO_ID=2121	39
NZ_JBFAEG010000005.1	297158	297330	297340	298575	ID=promoter-gene-AB0H04_RS09040;Parent=gene-AB0H04_RS09040;GeneStart=297340;GeneEnd=298575;ID=gene-AB0H04_RS09040;Name=AB0H04_RS09040;gbkey=Gene;gene_biotype=protein_coding;locus_tag=AB0H04_RS09040;old_locus_tag=AB0H04_09040;ID=cds-WP_234337884.1;Parent=gene-AB0H04_RS09040;Dbxref=GenBank:WP_234337884.1;Name=WP_234337884.1;Ontology_term=GO:0000155,GO:0005524;gbkey=CDS;go_function=phosphorelay sensor kinase activity|0000155||IEA,ATP binding|0005524||IEA;inference=COORDINATES: similar to AA sequence:RefSeq:WP_010041429.1;locus_tag=AB0H04_RS09040;product=sensor histidine kinase;protein_id=WP_234337884.1;transl_table=11	+	WP_234337884.1	sensor histidine kinase	297187	297196	43.3	-	Name=CGKTYTGTTT_NZ_JBFAEG010000005.1-;Alias=MEME-2;ID=CGKTYTGTTT-MEME-2-24-NZ_JBFAEG010000005.1;pvalue=4.71e-05;qvalue=1;sequence=GGTTCTTTAT;;FIMO_ID=2121	144
NZ_JBFAEG010000005.1	313668	313958	312648	313658	ID=promoter-gene-AB0H04_RS09110;Parent=gene-AB0H04_RS09110;GeneStart=312648;GeneEnd=313658;ID=gene-AB0H04_RS09110;Name=AB0H04_RS09110;gbkey=Gene;gene_biotype=protein_coding;locus_tag=AB0H04_RS09110;old_locus_tag=AB0H04_09110;ID=cds-WP_030641048.1;Parent=gene-AB0H04_RS09110;Dbxref=GenBank:WP_030641048.1;Name=WP_030641048.1;Ontology_term=GO:0008299,GO:0004659,GO:0046872;gbkey=CDS;go_function=prenyltransferase activity|0004659||IEA,metal ion binding|0046872||IEA;go_process=isoprenoid biosynthetic process|0008299||IEA;inference=COORDINATES: similar to AA sequence:RefSeq:WP_018528272.1;locus_tag=AB0H04_RS09110;product=polyprenyl synthetase family protein;protein_id=WP_030641048.1;transl_table=11	-	WP_030641048.1	polyprenyl synthetase family protein	313850	313869	42.8	-	Name=ACAGANCRTTCKGTTTKTTT_NZ_JBFAEG010000005.1-;Alias=MEME-1;ID=ACAGANCRTTCKGTTTKTTT-MEME-1-21-NZ_JBFAEG010000005.1;pvalue=5.19e-05;qvalue=1;sequence=GCAGAGTGTCCGGATTACTC;;FIMO_ID=298	211
NZ_JBFAEG010000005.1	350615	350892	349757	350605	ID=promoter-gene-AB0H04_RS09275;Parent=gene-AB0H04_RS09275;GeneStart=349757;GeneEnd=350605;ID=gene-AB0H04_RS09275;Name=AB0H04_RS09275;gbkey=Gene;gene_biotype=protein_coding;locus_tag=AB0H04_RS09275;old_locus_tag=AB0H04_09275;ID=cds-WP_030640979.1;Parent=gene-AB0H04_RS09275;Dbxref=GenBank:WP_030640979.1;Name=WP_030640979.1;gbkey=CDS;inference=COORDINATES: similar to AA sequence:RefSeq:WP_007383949.1;locus_tag=AB0H04_RS09275;product=menaquinone biosynthetic enzyme MqnA/MqnD family protein;protein_id=WP_030640979.1;transl_table=11	-	WP_030640979.1	menaquinone biosynthetic enzyme MqnA/MqnD family protein	350748	350757	40.8	+	Name=CGKTYTGTTT_NZ_JBFAEG010000005.1+;Alias=MEME-2;ID=CGKTYTGTTT-MEME-2-52-NZ_JBFAEG010000005.1;pvalue=8.37e-05;qvalue=1;sequence=CAGTTTGGTT;;FIMO_ID=2149	152
NZ_JBFAEG010000005.1	350606	350883	350893	351096	ID=promoter-gene-AB0H04_RS09280;Parent=gene-AB0H04_RS09280;GeneStart=350893;GeneEnd=351096;ID=gene-AB0H04_RS09280;Name=AB0H04_RS09280;gbkey=Gene;gene_biotype=protein_coding;locus_tag=AB0H04_RS09280;old_locus_tag=AB0H04_09280;ID=cds-WP_003992177.1;Parent=gene-AB0H04_RS09280;Dbxref=GenBank:WP_003992177.1;Name=WP_003992177.1;Ontology_term=GO:0003676;gbkey=CDS;go_function=nucleic acid binding|0003676||IEA;inference=COORDINATES: similar to AA sequence:RefSeq:WP_014144190.1;locus_tag=AB0H04_RS09280;product=cold-shock protein;protein_id=WP_003992177.1;transl_table=11	+	WP_003992177.1	cold-shock protein	350748	350757	40.8	+	Name=CGKTYTGTTT_NZ_JBFAEG010000005.1+;Alias=MEME-2;ID=CGKTYTGTTT-MEME-2-52-NZ_JBFAEG010000005.1;pvalue=8.37e-05;qvalue=1;sequence=CAGTTTGGTT;;FIMO_ID=2149	136
NZ_JBFAEG010000005.1	372439	372584	372594	374000	ID=promoter-gene-AB0H04_RS09400;Parent=gene-AB0H04_RS09400;GeneStart=372594;GeneEnd=374000;ID=gene-AB0H04_RS09400;Name=AB0H04_RS09400;gbkey=Gene;gene_biotype=protein_coding;locus_tag=AB0H04_RS09400;old_locus_tag=AB0H04_09400;ID=cds-WP_030640930.1;Parent=gene-AB0H04_RS09400;Dbxref=GenBank:WP_030640930.1;Name=WP_030640930.1;Ontology_term=GO:0003824;gbkey=CDS;go_function=catalytic activity|0003824||IEA;inference=COORDINATES: similar to AA sequence:RefSeq:WP_014674246.1;locus_tag=AB0H04_RS09400;product=condensation domain-containing protein;protein_id=WP_030640930.1;transl_table=11	+	WP_030640930.1	condensation domain-containing protein	372501	372520	42.9	-	Name=ACAGANCRTTCKGTTTKTTT_NZ_JBFAEG010000005.1-;Alias=MEME-1;ID=ACAGANCRTTCKGTTTKTTT-MEME-1-20-NZ_JBFAEG010000005.1;pvalue=5.07e-05;qvalue=1;sequence=ACATGCCCGTCCGGTTCATT;;FIMO_ID=297	74
NZ_JBFAEG010000005.1	386541	386717	384387	386531	ID=promoter-gene-AB0H04_RS09460;Parent=gene-AB0H04_RS09460;GeneStart=384387;GeneEnd=386531;ID=gene-AB0H04_RS09460;Name=AB0H04_RS09460;gbkey=Gene;gene_biotype=protein_coding;locus_tag=AB0H04_RS09460;old_locus_tag=AB0H04_09460;ID=cds-WP_359255339.1;Parent=gene-AB0H04_RS09460;Dbxref=GenBank:WP_359255339.1;Name=WP_359255339.1;Ontology_term=GO:0016791;gbkey=CDS;go_function=phosphatase activity|0016791||IEA;inference=COORDINATES: similar to AA sequence:RefSeq:WP_014674226.1;locus_tag=AB0H04_RS09460;product=SpoIIE family protein phosphatase;protein_id=WP_359255339.1;transl_table=11	-	WP_359255339.1	SpoIIE family protein phosphatase	386622	386631	42.2	-	Name=CGKTYTGTTT_NZ_JBFAEG010000005.1-;Alias=MEME-2;ID=CGKTYTGTTT-MEME-2-33-NZ_JBFAEG010000005.1;pvalue=6.08e-05;qvalue=1;sequence=TGGTCCGTAT;;FIMO_ID=2130	100
NZ_JBFAEG010000006.1	11552	11756	11303	11542	ID=promoter-gene-AB0H04_RS09600;Parent=gene-AB0H04_RS09600;GeneStart=11303;GeneEnd=11542;ID=gene-AB0H04_RS09600;Name=AB0H04_RS09600;gbkey=Gene;gene_biotype=protein_coding;locus_tag=AB0H04_RS09600;old_locus_tag=AB0H04_09600;ID=cds-WP_030658125.1;Parent=gene-AB0H04_RS09600;Dbxref=GenBank:WP_030658125.1;Name=WP_030658125.1;Ontology_term=GO:0007155,GO:0005576;gbkey=CDS;go_component=extracellular region|0005576||IEA;go_process=cell adhesion|0007155||IEA;inference=COORDINATES: similar to AA sequence:RefSeq:WP_019056482.1;locus_tag=AB0H04_RS09600;product=chaplin;protein_id=WP_030658125.1;transl_table=11	-	WP_030658125.1	chaplin	11680	11699	48.4	+	Name=ACAGANCRTTCKGTTTKTTT_NZ_JBFAEG010000006.1+;Alias=MEME-1;ID=ACAGANCRTTCKGTTTKTTT-MEME-1-14-NZ_JBFAEG010000006.1;pvalue=1.46e-05;qvalue=1;sequence=AAATCTTGTCCGGATTTGTA;;FIMO_ID=348	157
NZ_JBFAEG010000006.1	11543	11747	11757	12854	ID=promoter-gene-AB0H04_RS09605;Parent=gene-AB0H04_RS09605;GeneStart=11757;GeneEnd=12854;ID=gene-AB0H04_RS09605;Name=AB0H04_RS09605;gbkey=Gene;gene_biotype=protein_coding;locus_tag=AB0H04_RS09605;old_locus_tag=AB0H04_09605;ID=cds-WP_356193513.1;Parent=gene-AB0H04_RS09605;Dbxref=GenBank:WP_356193513.1;Name=WP_356193513.1;gbkey=CDS;inference=COORDINATES: similar to AA sequence:RefSeq:WP_019056483.1;locus_tag=AB0H04_RS09605;product=DUF3344 domain-containing protein;protein_id=WP_356193513.1;transl_table=11	+	WP_356193513.1	DUF3344 domain-containing protein	11680	11699	48.4	+	Name=ACAGANCRTTCKGTTTKTTT_NZ_JBFAEG010000006.1+;Alias=MEME-1;ID=ACAGANCRTTCKGTTTKTTT-MEME-1-14-NZ_JBFAEG010000006.1;pvalue=1.46e-05;qvalue=1;sequence=AAATCTTGTCCGGATTTGTA;;FIMO_ID=348	58
NZ_JBFAEG010000006.1	35458	35748	34057	35448	ID=promoter-gene-AB0H04_RS09690;Parent=gene-AB0H04_RS09690;GeneStart=34057;GeneEnd=35448;ID=gene-AB0H04_RS09690;Name=AB0H04_RS09690;gbkey=Gene;gene_biotype=protein_coding;locus_tag=AB0H04_RS09690;old_locus_tag=AB0H04_09690;ID=cds-WP_356193541.1;Parent=gene-AB0H04_RS09690;Dbxref=GenBank:WP_356193541.1;Name=WP_356193541.1;Ontology_term=GO:0006865,GO:0055085,GO:0015171,GO:0022857,GO:0016020;gbkey=CDS;go_component=membrane|0016020||IEA;go_function=amino acid transmembrane transporter activity|0015171||IEA,transmembrane transporter activity|0022857||IEA;go_process=amino acid transport|0006865||IEA,transmembrane transport|0055085||IEA;inference=COORDINATES: similar to AA sequence:RefSeq:WP_009188685.1;locus_tag=AB0H04_RS09690;product=APC family permease;protein_id=WP_356193541.1;transl_table=11	-	WP_356193541.1	APC family permease	35549	35558	41.6	-	Name=CGKTYTGTTT_NZ_JBFAEG010000006.1-;Alias=MEME-2;ID=CGKTYTGTTT-MEME-2-39-NZ_JBFAEG010000006.1;pvalue=6.96e-05;qvalue=1;sequence=GGTTCTCTAT;;FIMO_ID=2195	110
NZ_JBFAEG010000006.1	42947	43237	41987	42937	ID=promoter-gene-AB0H04_RS09720;Parent=gene-AB0H04_RS09720;GeneStart=41987;GeneEnd=42937;ID=gene-AB0H04_RS09720;Name=iolC;gbkey=Gene;gene=iolC;gene_biotype=protein_coding;locus_tag=AB0H04_RS09720;old_locus_tag=AB0H04_09720;ID=cds-WP_030993108.1;Parent=gene-AB0H04_RS09720;Dbxref=GenBank:WP_030993108.1;Name=WP_030993108.1;Ontology_term=GO:0019310,GO:0047590;gbkey=CDS;gene=iolC;go_function=5-dehydro-2-deoxygluconokinase activity|0047590||IEA;go_process=inositol catabolic process|0019310||IEA;inference=COORDINATES: similar to AA sequence:RefSeq:WP_016435055.1;locus_tag=AB0H04_RS09720;product=5-dehydro-2-deoxygluconokinase;protein_id=WP_030993108.1;transl_table=11	-	WP_030993108.1	5-dehydro-2-deoxygluconokinase	42997	43006	45.6	-	Name=GAAAAAHAAA_NZ_JBFAEG010000006.1-;Alias=MEME-3;ID=GAAAAAHAAA-MEME-3-26-NZ_JBFAEG010000006.1;pvalue=2.77e-05;qvalue=1;sequence=GACAAAACAT;;FIMO_ID=3657	69
NZ_JBFAEG010000006.1	42985	43275	43285	43485	ID=promoter-gene-AB0H04_RS09725;Parent=gene-AB0H04_RS09725;GeneStart=43285;GeneEnd=43485;ID=gene-AB0H04_RS09725;Name=AB0H04_RS09725;gbkey=Gene;gene_biotype=protein_coding;locus_tag=AB0H04_RS09725;old_locus_tag=AB0H04_09725;ID=cds-WP_030650646.1;Parent=gene-AB0H04_RS09725;Dbxref=GenBank:WP_030650646.1;Name=WP_030650646.1;Ontology_term=GO:0006355,GO:0003677,GO:0003700;gbkey=CDS;go_function=DNA binding|0003677||IEA,DNA-binding transcription factor activity|0003700||IEA;go_process=regulation of DNA-templated transcription|0006355||IEA;inference=COORDINATES: similar to AA sequence:RefSeq:WP_019056510.1;locus_tag=AB0H04_RS09725;product=helix-turn-helix transcriptional regulator;protein_id=WP_030650646.1;transl_table=11	+	WP_030650646.1	helix-turn-helix transcriptional regulator	42997	43006	45.6	-	Name=GAAAAAHAAA_NZ_JBFAEG010000006.1-;Alias=MEME-3;ID=GAAAAAHAAA-MEME-3-26-NZ_JBFAEG010000006.1;pvalue=2.77e-05;qvalue=1;sequence=GACAAAACAT;;FIMO_ID=3657	279
NZ_JBFAEG010000006.1	64696	64875	64084	64686	ID=promoter-gene-AB0H04_RS09825;Parent=gene-AB0H04_RS09825;GeneStart=64084;GeneEnd=64686;ID=gene-AB0H04_RS09825;Name=AB0H04_RS09825;gbkey=Gene;gene_biotype=protein_coding;locus_tag=AB0H04_RS09825;old_locus_tag=AB0H04_09825;ID=cds-WP_234339746.1;Parent=gene-AB0H04_RS09825;Dbxref=GenBank:WP_234339746.1;Name=WP_234339746.1;gbkey=CDS;inference=COORDINATES: similar to AA sequence:RefSeq:WP_014672847.1;locus_tag=AB0H04_RS09825;product=DUF2637 domain-containing protein;protein_id=WP_234339746.1;transl_table=11	-	WP_234339746.1	DUF2637 domain-containing protein	64861	64870	41.1	+	Name=GAAAAAHAAA_NZ_JBFAEG010000006.1+;Alias=MEME-3;ID=GAAAAAHAAA-MEME-3-56-NZ_JBFAEG010000006.1;pvalue=7.68e-05;qvalue=1;sequence=GGAAATCCAC;;FIMO_ID=3687	184
NZ_JBFAEG010000006.1	65275	65493	65503	66561	ID=promoter-gene-AB0H04_RS09835;Parent=gene-AB0H04_RS09835;GeneStart=65503;GeneEnd=66561;ID=gene-AB0H04_RS09835;Name=AB0H04_RS09835;gbkey=Gene;gene_biotype=protein_coding;locus_tag=AB0H04_RS09835;old_locus_tag=AB0H04_09835;ID=cds-WP_030650709.1;Parent=gene-AB0H04_RS09835;Dbxref=GenBank:WP_030650709.1;Name=WP_030650709.1;Ontology_term=GO:0006355,GO:0003677,GO:0003700;gbkey=CDS;go_function=DNA binding|0003677||IEA,DNA-binding transcription factor activity|0003700||IEA;go_process=regulation of DNA-templated transcription|0006355||IEA;inference=COORDINATES: similar to AA sequence:RefSeq:WP_014672848.1;locus_tag=AB0H04_RS09835;product=LacI family DNA-binding transcriptional regulator;protein_id=WP_030650709.1;transl_table=11	+	WP_030650709.1	LacI family DNA-binding transcriptional regulator	65291	65300	51.5	-	Name=GAAAAAHAAA_NZ_JBFAEG010000006.1-;Alias=MEME-3;ID=GAAAAAHAAA-MEME-3-7-NZ_JBFAEG010000006.1;pvalue=7.09e-06;qvalue=1;sequence=AGAATACAAA;;FIMO_ID=3638	203	65288	65297	54.9	+	Name=CGKTYTGTTT_NZ_JBFAEG010000006.1+;Alias=MEME-2;ID=CGKTYTGTTT-MEME-2-1-NZ_JBFAEG010000006.1;pvalue=3.2e-06;qvalue=1;sequence=TGGTTTGTAT;;FIMO_ID=2157	206
NZ_JBFAEG010000006.1	74755	74980	73594	74745	ID=promoter-gene-AB0H04_RS09870;Parent=gene-AB0H04_RS09870;GeneStart=73594;GeneEnd=74745;ID=gene-AB0H04_RS09870;Name=AB0H04_RS09870;gbkey=Gene;gene_biotype=protein_coding;locus_tag=AB0H04_RS09870;old_locus_tag=AB0H04_09870;ID=cds-WP_053211666.1;Parent=gene-AB0H04_RS09870;Dbxref=GenBank:WP_053211666.1;Name=WP_053211666.1;Ontology_term=GO:0000166,GO:0003824;gbkey=CDS;go_function=nucleotide binding|0000166||IEA,catalytic activity|0003824||IEA;inference=COORDINATES: similar to AA sequence:RefSeq:WP_006135388.1;locus_tag=AB0H04_RS09870;product=Gfo/Idh/MocA family protein;protein_id=WP_053211666.1;transl_table=11	-	WP_053211666.1	Gfo/Idh/MocA family protein	74876	74885	40.1	+	Name=GAAAAAHAAA_NZ_JBFAEG010000006.1+;Alias=MEME-3;ID=GAAAAAHAAA-MEME-3-68-NZ_JBFAEG010000006.1;pvalue=9.75e-05;qvalue=1;sequence=GGCGAACAAC;;FIMO_ID=3699	140
NZ_JBFAEG010000006.1	74746	74971	74981	76027	ID=promoter-gene-AB0H04_RS09875;Parent=gene-AB0H04_RS09875;GeneStart=74981;GeneEnd=76027;ID=gene-AB0H04_RS09875;Name=AB0H04_RS09875;gbkey=Gene;gene_biotype=protein_coding;locus_tag=AB0H04_RS09875;old_locus_tag=AB0H04_09875;ID=cds-WP_030650734.1;Parent=gene-AB0H04_RS09875;Dbxref=GenBank:WP_030650734.1;Name=WP_030650734.1;Ontology_term=GO:0006355,GO:0003677,GO:0003700;gbkey=CDS;go_function=DNA binding|0003677||IEA,DNA-binding transcription factor activity|0003700||IEA;go_process=regulation of DNA-templated transcription|0006355||IEA;inference=COORDINATES: similar to AA sequence:RefSeq:WP_019056537.1;locus_tag=AB0H04_RS09875;product=LacI family DNA-binding transcriptional regulator;protein_id=WP_030650734.1;transl_table=11	+	WP_030650734.1	LacI family DNA-binding transcriptional regulator	74876	74885	40.1	+	Name=GAAAAAHAAA_NZ_JBFAEG010000006.1+;Alias=MEME-3;ID=GAAAAAHAAA-MEME-3-68-NZ_JBFAEG010000006.1;pvalue=9.75e-05;qvalue=1;sequence=GGCGAACAAC;;FIMO_ID=3699	96
NZ_JBFAEG010000006.1	80998	81166	80392	80988	ID=promoter-gene-AB0H04_RS09900;Parent=gene-AB0H04_RS09900;GeneStart=80392;GeneEnd=80988;ID=gene-AB0H04_RS09900;Name=AB0H04_RS09900;gbkey=Gene;gene_biotype=protein_coding;locus_tag=AB0H04_RS09900;old_locus_tag=AB0H04_09900;ID=cds-WP_356193581.1;Parent=gene-AB0H04_RS09900;Dbxref=GenBank:WP_356193581.1;Name=WP_356193581.1;Ontology_term=GO:0016787;gbkey=CDS;go_function=hydrolase activity|0016787||IEA;inference=COORDINATES: similar to AA sequence:RefSeq:WP_014672861.1;locus_tag=AB0H04_RS09900;product=alpha/beta hydrolase;protein_id=WP_356193581.1;transl_table=11	-	WP_356193581.1	alpha/beta hydrolase	81094	81103	43.5	+	Name=GAAAAAHAAA_NZ_JBFAEG010000006.1+;Alias=MEME-3;ID=GAAAAAHAAA-MEME-3-35-NZ_JBFAEG010000006.1;pvalue=4.45e-05;qvalue=1;sequence=GGAAAGAAAC;;FIMO_ID=3666	115
NZ_JBFAEG010000006.1	80989	81157	81167	83056	ID=promoter-gene-AB0H04_RS09905;Parent=gene-AB0H04_RS09905;GeneStart=81167;GeneEnd=83056;ID=gene-AB0H04_RS09905;Name=AB0H04_RS09905;gbkey=Gene;gene_biotype=protein_coding;locus_tag=AB0H04_RS09905;old_locus_tag=AB0H04_09905;ID=cds-WP_030650751.1;Parent=gene-AB0H04_RS09905;Dbxref=GenBank:WP_030650751.1;Name=WP_030650751.1;Ontology_term=GO:0005975,GO:0004553;gbkey=CDS;go_function=hydrolase activity%2C hydrolyzing O-glycosyl compounds|0004553||IEA;go_process=carbohydrate metabolic process|0005975||IEA;inference=COORDINATES: similar to AA sequence:RefSeq:WP_009188721.1;locus_tag=AB0H04_RS09905;product=glycoside hydrolase family 3 protein;protein_id=WP_030650751.1;transl_table=11	+	WP_030650751.1	glycoside hydrolase family 3 protein	81094	81103	43.5	+	Name=GAAAAAHAAA_NZ_JBFAEG010000006.1+;Alias=MEME-3;ID=GAAAAAHAAA-MEME-3-35-NZ_JBFAEG010000006.1;pvalue=4.45e-05;qvalue=1;sequence=GGAAAGAAAC;;FIMO_ID=3666	64
NZ_JBFAEG010000006.1	101077	101256	99607	101067	ID=promoter-gene-AB0H04_RS09960;Parent=gene-AB0H04_RS09960;GeneStart=99607;GeneEnd=101067;ID=gene-AB0H04_RS09960;Name=AB0H04_RS09960;gbkey=Gene;gene_biotype=protein_coding;locus_tag=AB0H04_RS09960;old_locus_tag=AB0H04_09960;ID=cds-WP_030650779.1;Parent=gene-AB0H04_RS09960;Dbxref=GenBank:WP_030650779.1;Name=WP_030650779.1;gbkey=CDS;inference=COORDINATES: similar to AA sequence:RefSeq:WP_018544986.1;locus_tag=AB0H04_RS09960;product=sodium:solute symporter;protein_id=WP_030650779.1;transl_table=11	-	WP_030650779.1	sodium:solute symporter	101194	101203	43	-	Name=CGKTYTGTTT_NZ_JBFAEG010000006.1-;Alias=MEME-2;ID=CGKTYTGTTT-MEME-2-28-NZ_JBFAEG010000006.1;pvalue=5.05e-05;qvalue=1;sequence=CAGTCGCTTT;;FIMO_ID=2184	136
NZ_JBFAEG010000006.1	101068	101247	101257	102858	ID=promoter-gene-AB0H04_RS09965;Parent=gene-AB0H04_RS09965;GeneStart=101257;GeneEnd=102858;ID=gene-AB0H04_RS09965;Name=AB0H04_RS09965;gbkey=Gene;gene_biotype=protein_coding;locus_tag=AB0H04_RS09965;old_locus_tag=AB0H04_09965;ID=cds-WP_359255476.1;Parent=gene-AB0H04_RS09965;Dbxref=GenBank:WP_359255476.1;Name=WP_359255476.1;gbkey=CDS;inference=COORDINATES: similar to AA sequence:RefSeq:WP_020123243.1;locus_tag=AB0H04_RS09965;product=PucR family transcriptional regulator ligand-binding domain-containing protein;protein_id=WP_359255476.1;transl_table=11	+	WP_359255476.1	PucR family transcriptional regulator ligand-binding domain-containing protein	101194	101203	43	-	Name=CGKTYTGTTT_NZ_JBFAEG010000006.1-;Alias=MEME-2;ID=CGKTYTGTTT-MEME-2-28-NZ_JBFAEG010000006.1;pvalue=5.05e-05;qvalue=1;sequence=CAGTCGCTTT;;FIMO_ID=2184	54
NZ_JBFAEG010000006.1	107567	107654	106961	107557	ID=promoter-gene-AB0H04_RS09990;Parent=gene-AB0H04_RS09990;GeneStart=106961;GeneEnd=107557;ID=gene-AB0H04_RS09990;Name=AB0H04_RS09990;gbkey=Gene;gene_biotype=protein_coding;locus_tag=AB0H04_RS09990;old_locus_tag=AB0H04_09990;ID=cds-WP_030650796.1;Parent=gene-AB0H04_RS09990;Dbxref=GenBank:WP_030650796.1;Name=WP_030650796.1;Ontology_term=GO:0006355,GO:0003677;gbkey=CDS;go_function=DNA binding|0003677||IEA;go_process=regulation of DNA-templated transcription|0006355||IEA;inference=COORDINATES: similar to AA sequence:RefSeq:WP_014672878.1;locus_tag=AB0H04_RS09990;product=SACE_7040 family transcriptional regulator;protein_id=WP_030650796.1;transl_table=11	-	WP_030650796.1	SACE_7040 family transcriptional regulator	107561	107570	43.2	+	Name=GAAAAAHAAA_NZ_JBFAEG010000006.1+;Alias=MEME-3;ID=GAAAAAHAAA-MEME-3-37-NZ_JBFAEG010000006.1;pvalue=4.77e-05;qvalue=1;sequence=GACAATTCTA;;FIMO_ID=3668	13
NZ_JBFAEG010000006.1	107558	107645	107655	109271	ID=promoter-gene-AB0H04_RS09995;Parent=gene-AB0H04_RS09995;GeneStart=107655;GeneEnd=109271;ID=gene-AB0H04_RS09995;Name=AB0H04_RS09995;gbkey=Gene;gene_biotype=protein_coding;locus_tag=AB0H04_RS09995;old_locus_tag=AB0H04_09995;ID=cds-WP_359255481.1;Parent=gene-AB0H04_RS09995;Dbxref=GenBank:WP_359255481.1;Name=WP_359255481.1;gbkey=CDS;inference=COORDINATES: similar to AA sequence:RefSeq:WP_015660219.1;locus_tag=AB0H04_RS09995;product=carboxyl transferase domain-containing protein;protein_id=WP_359255481.1;transl_table=11	+	WP_359255481.1	carboxyl transferase domain-containing protein	107561	107570	43.2	+	Name=GAAAAAHAAA_NZ_JBFAEG010000006.1+;Alias=MEME-3;ID=GAAAAAHAAA-MEME-3-37-NZ_JBFAEG010000006.1;pvalue=4.77e-05;qvalue=1;sequence=GACAATTCTA;;FIMO_ID=3668	85
NZ_JBFAEG010000006.1	142759	142858	141280	142749	ID=promoter-gene-AB0H04_RS10135;Parent=gene-AB0H04_RS10135;GeneStart=141280;GeneEnd=142749;ID=gene-AB0H04_RS10135;Name=AB0H04_RS10135;gbkey=Gene;gene_biotype=protein_coding;locus_tag=AB0H04_RS10135;old_locus_tag=AB0H04_10135;ID=cds-WP_030650871.1;Parent=gene-AB0H04_RS10135;Dbxref=GenBank:WP_030650871.1;Name=WP_030650871.1;Ontology_term=GO:0005975,GO:0004553,GO:0030246;gbkey=CDS;go_function=hydrolase activity%2C hydrolyzing O-glycosyl compounds|0004553||IEA,carbohydrate binding|0030246||IEA;go_process=carbohydrate metabolic process|0005975||IEA;inference=COORDINATES: similar to AA sequence:RefSeq:WP_014672906.1;locus_tag=AB0H04_RS10135;product=glycoside hydrolase family 18 protein;protein_id=WP_030650871.1;transl_table=11	-	WP_030650871.1	glycoside hydrolase family 18 protein	142809	142828	50.9	+	Name=ACAGANCRTTCKGTTTKTTT_NZ_JBFAEG010000006.1+;Alias=MEME-1;ID=ACAGANCRTTCKGTTTKTTT-MEME-1-7-NZ_JBFAEG010000006.1;pvalue=8.08e-06;qvalue=0.949;sequence=AAGGGACAAACCGCTTGTTC;;FIMO_ID=341	79	142812	142831	49.1	-	Name=ACAGANCRTTCKGTTTKTTT_NZ_JBFAEG010000006.1-;Alias=MEME-1;ID=ACAGANCRTTCKGTTTKTTT-MEME-1-12-NZ_JBFAEG010000006.1;pvalue=1.24e-05;qvalue=1;sequence=CCCGAACAAGCGGTTTGTCC;;FIMO_ID=346	82
NZ_JBFAEG010000006.1	158041	158331	156229	158031	ID=promoter-gene-AB0H04_RS10200;Parent=gene-AB0H04_RS10200;GeneStart=156229;GeneEnd=158031;ID=gene-AB0H04_RS10200;Name=AB0H04_RS10200;gbkey=Gene;gene_biotype=protein_coding;locus_tag=AB0H04_RS10200;old_locus_tag=AB0H04_10200;ID=cds-WP_030650899.1;Parent=gene-AB0H04_RS10200;Dbxref=GenBank:WP_030650899.1;Name=WP_030650899.1;Ontology_term=GO:0005525,GO:0046872,GO:0052621,GO:0071111,GO:0005886;gbkey=CDS;go_component=plasma membrane|0005886||IEA;go_function=GTP binding|0005525||IEA,metal ion binding|0046872||IEA,diguanylate cyclase activity|0052621||IEA,cyclic-guanylate-specific phosphodiesterase activity|0071111||IEA;inference=COORDINATES: similar to AA sequence:RefSeq:WP_014672919.1;locus_tag=AB0H04_RS10200;product=putative bifunctional diguanylate cyclase/phosphodiesterase;protein_id=WP_030650899.1;transl_table=11	-	WP_030650899.1	putative bifunctional diguanylate cyclase/phosphodiesterase	158303	158312	43.6	+	Name=GAAAAAHAAA_NZ_JBFAEG010000006.1+;Alias=MEME-3;ID=GAAAAAHAAA-MEME-3-33-NZ_JBFAEG010000006.1;pvalue=4.39e-05;qvalue=1;sequence=GGCAAAACAC;;FIMO_ID=3664	281
NZ_JBFAEG010000006.1	158062	158352	158362	159606	ID=promoter-gene-AB0H04_RS10205;Parent=gene-AB0H04_RS10205;GeneStart=158362;GeneEnd=159606;ID=gene-AB0H04_RS10205;Name=AB0H04_RS10205;gbkey=Gene;gene_biotype=protein_coding;locus_tag=AB0H04_RS10205;old_locus_tag=AB0H04_10205;ID=cds-WP_359255533.1;Parent=gene-AB0H04_RS10205;Dbxref=GenBank:WP_359255533.1;Name=WP_359255533.1;gbkey=CDS;inference=COORDINATES: similar to AA sequence:RefSeq:WP_014672920.1;locus_tag=AB0H04_RS10205;product=M6 family metalloprotease domain-containing protein;protein_id=WP_359255533.1;transl_table=11	+	WP_359255533.1	M6 family metalloprotease domain-containing protein	158303	158312	43.6	+	Name=GAAAAAHAAA_NZ_JBFAEG010000006.1+;Alias=MEME-3;ID=GAAAAAHAAA-MEME-3-33-NZ_JBFAEG010000006.1;pvalue=4.39e-05;qvalue=1;sequence=GGCAAAACAC;;FIMO_ID=3664	50
NZ_JBFAEG010000006.1	169451	169537	169547	169620	ID=promoter-gene-AB0H04_RS10275;Parent=gene-AB0H04_RS10275;GeneStart=169547;GeneEnd=169620;ID=gene-AB0H04_RS10275;Name=AB0H04_RS10275;gbkey=Gene;gene_biotype=tRNA;locus_tag=AB0H04_RS10275;old_locus_tag=AB0H04_10275;ID=rna-AB0H04_RS10275;Parent=gene-AB0H04_RS10275;anticodon=(pos:169581..169583);gbkey=tRNA;inference=COORDINATES: profile:tRNAscan-SE:2.0.12;locus_tag=AB0H04_RS10275;product=tRNA-Lys	+		tRNA-Lys	169487	169506	45.7	+	Name=ACAGANCRTTCKGTTTKTTT_NZ_JBFAEG010000006.1+;Alias=MEME-1;ID=ACAGANCRTTCKGTTTKTTT-MEME-1-18-NZ_JBFAEG010000006.1;pvalue=2.66e-05;qvalue=1;sequence=AGGTAGTATTTTCTTTGTCG;;FIMO_ID=352	41	169493	169502	54.4	+	Name=CGKTYTGTTT_NZ_JBFAEG010000006.1+;Alias=MEME-2;ID=CGKTYTGTTT-MEME-2-2-NZ_JBFAEG010000006.1;pvalue=3.59e-06;qvalue=1;sequence=TATTTTCTTT;;FIMO_ID=2158	45	169493	169502	50.9	-	Name=GAAAAAHAAA_NZ_JBFAEG010000006.1-;Alias=MEME-3;ID=GAAAAAHAAA-MEME-3-8-NZ_JBFAEG010000006.1;pvalue=8.04e-06;qvalue=1;sequence=AAAGAAAATA;;FIMO_ID=3639	45	169490	169499	50.7	-	Name=GAAAAAHAAA_NZ_JBFAEG010000006.1-;Alias=MEME-3;ID=GAAAAAHAAA-MEME-3-9-NZ_JBFAEG010000006.1;pvalue=8.41e-06;qvalue=1;sequence=GAAAATACTA;;FIMO_ID=3640	48
NZ_JBFAEG010000006.1	173082	173219	172467	173072	ID=promoter-gene-AB0H04_RS10295;Parent=gene-AB0H04_RS10295;GeneStart=172467;GeneEnd=173072;ID=gene-AB0H04_RS10295;Name=AB0H04_RS10295;gbkey=Gene;gene_biotype=protein_coding;locus_tag=AB0H04_RS10295;old_locus_tag=AB0H04_10295;ID=cds-WP_030650943.1;Parent=gene-AB0H04_RS10295;Dbxref=GenBank:WP_030650943.1;Name=WP_030650943.1;Ontology_term=GO:0016787,GO:0046872;gbkey=CDS;go_function=hydrolase activity|0016787||IEA,metal ion binding|0046872||IEA;inference=COORDINATES: similar to AA sequence:RefSeq:WP_007449889.1;locus_tag=AB0H04_RS10295;product=lytic polysaccharide monooxygenase auxiliary activity family 9 protein;protein_id=WP_030650943.1;transl_table=11	-	WP_030650943.1	lytic polysaccharide monooxygenase auxiliary activity family 9 protein	173165	173174	42.5	-	Name=CGKTYTGTTT_NZ_JBFAEG010000006.1-;Alias=MEME-2;ID=CGKTYTGTTT-MEME-2-30-NZ_JBFAEG010000006.1;pvalue=5.62e-05;qvalue=1;sequence=TGATTGGTAT;;FIMO_ID=2186	102
NZ_JBFAEG010000006.1	175724	175900	174428	175714	ID=promoter-gene-AB0H04_RS10305;Parent=gene-AB0H04_RS10305;GeneStart=174428;GeneEnd=175714;ID=gene-AB0H04_RS10305;Name=AB0H04_RS10305;gbkey=Gene;gene_biotype=protein_coding;locus_tag=AB0H04_RS10305;old_locus_tag=AB0H04_10305;ID=cds-WP_030650949.1;Parent=gene-AB0H04_RS10305;Dbxref=GenBank:WP_030650949.1;Name=WP_030650949.1;gbkey=CDS;inference=COORDINATES: similar to AA sequence:RefSeq:WP_014672934.1;locus_tag=AB0H04_RS10305;product=peptidoglycan-binding protein;protein_id=WP_030650949.1;transl_table=11	-	WP_030650949.1	peptidoglycan-binding protein	175737	175746	46.8	-	Name=GAAAAAHAAA_NZ_JBFAEG010000006.1-;Alias=MEME-3;ID=GAAAAAHAAA-MEME-3-13-NZ_JBFAEG010000006.1;pvalue=2.06e-05;qvalue=1;sequence=GACAAACCAC;;FIMO_ID=3644	32
NZ_JBFAEG010000006.1	175715	175891	175901	175974	ID=promoter-gene-AB0H04_RS10310;Parent=gene-AB0H04_RS10310;GeneStart=175901;GeneEnd=175974;ID=gene-AB0H04_RS10310;Name=AB0H04_RS10310;gbkey=Gene;gene_biotype=tRNA;locus_tag=AB0H04_RS10310;old_locus_tag=AB0H04_10310;ID=rna-AB0H04_RS10310;Parent=gene-AB0H04_RS10310;anticodon=(pos:175935..175937);gbkey=tRNA;inference=COORDINATES: profile:tRNAscan-SE:2.0.12;locus_tag=AB0H04_RS10310;product=tRNA-Lys	+		tRNA-Lys	175737	175746	46.8	-	Name=GAAAAAHAAA_NZ_JBFAEG010000006.1-;Alias=MEME-3;ID=GAAAAAHAAA-MEME-3-13-NZ_JBFAEG010000006.1;pvalue=2.06e-05;qvalue=1;sequence=GACAAACCAC;;FIMO_ID=3644	155
NZ_JBFAEG010000006.1	206233	206418	204910	206223	ID=promoter-gene-AB0H04_RS10460;Parent=gene-AB0H04_RS10460;GeneStart=204910;GeneEnd=206223;ID=gene-AB0H04_RS10460;Name=AB0H04_RS10460;gbkey=Gene;gene_biotype=protein_coding;locus_tag=AB0H04_RS10460;old_locus_tag=AB0H04_10460;ID=cds-WP_196944921.1;Parent=gene-AB0H04_RS10460;Dbxref=GenBank:WP_196944921.1;Name=WP_196944921.1;gbkey=CDS;inference=COORDINATES: similar to AA sequence:RefSeq:WP_020132227.1;locus_tag=AB0H04_RS10460;product=DUF445 domain-containing protein;protein_id=WP_196944921.1;transl_table=11	-	WP_196944921.1	DUF445 domain-containing protein	206403	206412	46.3	+	Name=GAAAAAHAAA_NZ_JBFAEG010000006.1+;Alias=MEME-3;ID=GAAAAAHAAA-MEME-3-16-NZ_JBFAEG010000006.1;pvalue=2.36e-05;qvalue=1;sequence=GGAGAACAAC;;FIMO_ID=3647	189
NZ_JBFAEG010000006.1	209742	209870	209079	209732	ID=promoter-gene-AB0H04_RS10485;Parent=gene-AB0H04_RS10485;GeneStart=209079;GeneEnd=209732;ID=gene-AB0H04_RS10485;Name=AB0H04_RS10485;gbkey=Gene;gene_biotype=protein_coding;locus_tag=AB0H04_RS10485;old_locus_tag=AB0H04_10485;ID=cds-WP_030651051.1;Parent=gene-AB0H04_RS10485;Dbxref=GenBank:WP_030651051.1;Name=WP_030651051.1;Ontology_term=GO:0003676,GO:0004519,GO:0008270;gbkey=CDS;go_function=nucleic acid binding|0003676||IEA,endonuclease activity|0004519||IEA,zinc ion binding|0008270||IEA;inference=COORDINATES: similar to AA sequence:RefSeq:WP_014672969.1;locus_tag=AB0H04_RS10485;product=HNH endonuclease signature motif containing protein;protein_id=WP_030651051.1;transl_table=11	-	WP_030651051.1	HNH endonuclease signature motif containing protein	209809	209828	44.5	-	Name=ACAGANCRTTCKGTTTKTTT_NZ_JBFAEG010000006.1-;Alias=MEME-1;ID=ACAGANCRTTCKGTTTKTTT-MEME-1-28-NZ_JBFAEG010000006.1;pvalue=3.54e-05;qvalue=1;sequence=GCGGGCCGTTTTCCATGATT;;FIMO_ID=362	96
NZ_JBFAEG010000006.1	227010	227079	226905	227000	ID=promoter-gene-AB0H04_RS10585;Parent=gene-AB0H04_RS10585;GeneStart=226905;GeneEnd=227000;ID=gene-AB0H04_RS10585;Name=AB0H04_RS10585;gbkey=Gene;gene_biotype=protein_coding;locus_tag=AB0H04_RS10585;old_locus_tag=AB0H04_10585;ID=cds-WP_309550412.1;Parent=gene-AB0H04_RS10585;Dbxref=GenBank:WP_309550412.1;Name=WP_309550412.1;gbkey=CDS;inference=COORDINATES: similar to AA sequence:RefSeq:WP_006131669.1;locus_tag=AB0H04_RS10585;product=putative leader peptide;protein_id=WP_309550412.1;transl_table=11	-	WP_309550412.1	putative leader peptide	227056	227075	51.6	-	Name=ACAGANCRTTCKGTTTKTTT_NZ_JBFAEG010000006.1-;Alias=MEME-1;ID=ACAGANCRTTCKGTTTKTTT-MEME-1-6-NZ_JBFAEG010000006.1;pvalue=6.83e-06;qvalue=0.923;sequence=AGCAATCGGTCGGATTTAGT;;FIMO_ID=340	75
NZ_JBFAEG010000006.1	227512	227680	227080	227502	ID=promoter-gene-AB0H04_RS10590;Parent=gene-AB0H04_RS10590;GeneStart=227080;GeneEnd=227502;ID=gene-AB0H04_RS10590;Name=AB0H04_RS10590;gbkey=Gene;gene_biotype=protein_coding;locus_tag=AB0H04_RS10590;old_locus_tag=AB0H04_10590;ID=cds-WP_030657461.1;Parent=gene-AB0H04_RS10590;Dbxref=GenBank:WP_030657461.1;Name=WP_030657461.1;gbkey=CDS;inference=COORDINATES: similar to AA sequence:RefSeq:WP_018512377.1;locus_tag=AB0H04_RS10590;product=Mov34/MPN/PAD-1 family protein;protein_id=WP_030657461.1;transl_table=11	-	WP_030657461.1	Mov34/MPN/PAD-1 family protein	227515	227534	44.8	-	Name=ACAGANCRTTCKGTTTKTTT_NZ_JBFAEG010000006.1-;Alias=MEME-1;ID=ACAGANCRTTCKGTTTKTTT-MEME-1-25-NZ_JBFAEG010000006.1;pvalue=3.33e-05;qvalue=1;sequence=ACGGGACGGCCCCTCTGCTT;;FIMO_ID=359	32
NZ_JBFAEG010000006.1	230372	230419	230045	230362	ID=promoter-gene-AB0H04_RS10605;Parent=gene-AB0H04_RS10605;GeneStart=230045;GeneEnd=230362;ID=gene-AB0H04_RS10605;Name=clpS;gbkey=Gene;gene=clpS;gene_biotype=protein_coding;locus_tag=AB0H04_RS10605;old_locus_tag=AB0H04_10605;ID=cds-WP_004000915.1;Parent=gene-AB0H04_RS10605;Dbxref=GenBank:WP_004000915.1;Name=WP_004000915.1;Ontology_term=GO:0006508;gbkey=CDS;gene=clpS;go_process=proteolysis|0006508||IEA;inference=COORDINATES: similar to AA sequence:RefSeq:WP_006139419.1;locus_tag=AB0H04_RS10605;product=ATP-dependent Clp protease adapter ClpS;protein_id=WP_004000915.1;transl_table=11	-	WP_004000915.1	ATP-dependent Clp protease adapter ClpS	230396	230415	41.2	-	Name=ACAGANCRTTCKGTTTKTTT_NZ_JBFAEG010000006.1-;Alias=MEME-1;ID=ACAGANCRTTCKGTTTKTTT-MEME-1-62-NZ_JBFAEG010000006.1;pvalue=7.52e-05;qvalue=1;sequence=AGGAATCGTACTCCCTTTTC;;FIMO_ID=396	53
NZ_JBFAEG010000006.1	235343	235633	232976	235333	ID=promoter-gene-AB0H04_RS10625;Parent=gene-AB0H04_RS10625;GeneStart=232976;GeneEnd=235333;ID=gene-AB0H04_RS10625;Name=AB0H04_RS10625;gbkey=Gene;gene_biotype=protein_coding;locus_tag=AB0H04_RS10625;old_locus_tag=AB0H04_10625;ID=cds-WP_030657448.1;Parent=gene-AB0H04_RS10625;Dbxref=GenBank:WP_030657448.1;Name=WP_030657448.1;Ontology_term=GO:0006508,GO:0008233;gbkey=CDS;go_function=peptidase activity|0008233||IEA;go_process=proteolysis|0006508||IEA;inference=COORDINATES: similar to AA sequence:RefSeq:WP_009188855.1;locus_tag=AB0H04_RS10625;product=immune inhibitor A domain-containing protein;protein_id=WP_030657448.1;transl_table=11	-	WP_030657448.1	immune inhibitor A domain-containing protein	235450	235469	56.1	-	Name=ACAGANCRTTCKGTTTKTTT_NZ_JBFAEG010000006.1-;Alias=MEME-1;ID=ACAGANCRTTCKGTTTKTTT-MEME-1-3-NZ_JBFAEG010000006.1;pvalue=2.43e-06;qvalue=0.65;sequence=AAGTCAAGATCTGTTTTTTC;;FIMO_ID=337	136	235500	235509	47.8	+	Name=CGKTYTGTTT_NZ_JBFAEG010000006.1+;Alias=MEME-2;ID=CGKTYTGTTT-MEME-2-8-NZ_JBFAEG010000006.1;pvalue=1.64e-05;qvalue=1;sequence=CGTTCGCTTT;;FIMO_ID=2164	176
NZ_JBFAEG010000006.1	238292	238516	236762	238282	ID=promoter-gene-AB0H04_RS10640;Parent=gene-AB0H04_RS10640;GeneStart=236762;GeneEnd=238282;ID=gene-AB0H04_RS10640;Name=AB0H04_RS10640;gbkey=Gene;gene_biotype=protein_coding;locus_tag=AB0H04_RS10640;old_locus_tag=AB0H04_10640;ID=cds-WP_053212861.1;Parent=gene-AB0H04_RS10640;Dbxref=GenBank:WP_053212861.1;Name=WP_053212861.1;gbkey=CDS;inference=COORDINATES: similar to AA sequence:RefSeq:WP_014673002.1;locus_tag=AB0H04_RS10640;product=RDD family protein;protein_id=WP_053212861.1;transl_table=11	-	WP_053212861.1	RDD family protein	238415	238424	42.1	+	Name=GAAAAAHAAA_NZ_JBFAEG010000006.1+;Alias=MEME-3;ID=GAAAAAHAAA-MEME-3-51-NZ_JBFAEG010000006.1;pvalue=6.16e-05;qvalue=1;sequence=GAAAAGAATT;;FIMO_ID=3682	142
NZ_JBFAEG010000006.1	238283	238507	238517	238930	ID=promoter-gene-AB0H04_RS10645;Parent=gene-AB0H04_RS10645;GeneStart=238517;GeneEnd=238930;ID=gene-AB0H04_RS10645;Name=AB0H04_RS10645;gbkey=Gene;gene_biotype=protein_coding;locus_tag=AB0H04_RS10645;old_locus_tag=AB0H04_10645;ID=cds-WP_030657440.1;Parent=gene-AB0H04_RS10645;Dbxref=GenBank:WP_030657440.1;Name=WP_030657440.1;gbkey=CDS;inference=COORDINATES: similar to AA sequence:RefSeq:WP_014673003.1;locus_tag=AB0H04_RS10645;product=SsgA family sporulation/cell division regulator;protein_id=WP_030657440.1;transl_table=11	+	WP_030657440.1	SsgA family sporulation/cell division regulator	238415	238424	42.1	+	Name=GAAAAAHAAA_NZ_JBFAEG010000006.1+;Alias=MEME-3;ID=GAAAAAHAAA-MEME-3-51-NZ_JBFAEG010000006.1;pvalue=6.16e-05;qvalue=1;sequence=GAAAAGAATT;;FIMO_ID=3682	93
NZ_JBFAEG010000006.1	246438	246515	245679	246428	ID=promoter-gene-AB0H04_RS10680;Parent=gene-AB0H04_RS10680;GeneStart=245679;GeneEnd=246428;ID=gene-AB0H04_RS10680;Name=AB0H04_RS10680;gbkey=Gene;gene_biotype=protein_coding;locus_tag=AB0H04_RS10680;old_locus_tag=AB0H04_10680;ID=cds-WP_359255611.1;Parent=gene-AB0H04_RS10680;Dbxref=GenBank:WP_359255611.1;Name=WP_359255611.1;gbkey=CDS;inference=COORDINATES: similar to AA sequence:RefSeq:WP_007505387.1;locus_tag=AB0H04_RS10680;product=chorismate synthase;protein_id=WP_359255611.1;transl_table=11	-	WP_359255611.1	chorismate synthase	246477	246496	40.8	-	Name=ACAGANCRTTCKGTTTKTTT_NZ_JBFAEG010000006.1-;Alias=MEME-1;ID=ACAGANCRTTCKGTTTKTTT-MEME-1-64-NZ_JBFAEG010000006.1;pvalue=8.22e-05;qvalue=1;sequence=AACGAACGTACGCGTGCCTT;;FIMO_ID=398	68
NZ_JBFAEG010000006.1	246429	246506	246516	248099	ID=promoter-gene-AB0H04_RS10685;Parent=gene-AB0H04_RS10685;GeneStart=246516;GeneEnd=248099;ID=gene-AB0H04_RS10685;Name=AB0H04_RS10685;gbkey=Gene;gene_biotype=protein_coding;locus_tag=AB0H04_RS10685;old_locus_tag=AB0H04_10685;ID=cds-WP_359255614.1;Parent=gene-AB0H04_RS10685;Dbxref=GenBank:WP_359255614.1;Name=WP_359255614.1;Ontology_term=GO:0003677;gbkey=CDS;go_function=DNA binding|0003677||IEA;inference=COORDINATES: similar to AA sequence:RefSeq:WP_016642301.1;locus_tag=AB0H04_RS10685;product=PucR family transcriptional regulator;protein_id=WP_359255614.1;transl_table=11	+	WP_359255614.1	PucR family transcriptional regulator	246477	246496	40.8	-	Name=ACAGANCRTTCKGTTTKTTT_NZ_JBFAEG010000006.1-;Alias=MEME-1;ID=ACAGANCRTTCKGTTTKTTT-MEME-1-64-NZ_JBFAEG010000006.1;pvalue=8.22e-05;qvalue=1;sequence=AACGAACGTACGCGTGCCTT;;FIMO_ID=398	20
NZ_JBFAEG010000006.1	263382	263624	262479	263372	ID=promoter-gene-AB0H04_RS10755;Parent=gene-AB0H04_RS10755;GeneStart=262479;GeneEnd=263372;ID=gene-AB0H04_RS10755;Name=AB0H04_RS10755;gbkey=Gene;gene_biotype=protein_coding;locus_tag=AB0H04_RS10755;old_locus_tag=AB0H04_10755;ID=cds-WP_030651608.1;Parent=gene-AB0H04_RS10755;Dbxref=GenBank:WP_030651608.1;Name=WP_030651608.1;Ontology_term=GO:0050660,GO:1990204;gbkey=CDS;go_component=oxidoreductase complex|1990204||IEA;go_function=flavin adenine dinucleotide binding|0050660||IEA;inference=COORDINATES: similar to AA sequence:RefSeq:WP_018549695.1;locus_tag=AB0H04_RS10755;product=FAD binding domain-containing protein;protein_id=WP_030651608.1;transl_table=11	-	WP_030651608.1	FAD binding domain-containing protein	263512	263531	42.5	-	Name=ACAGANCRTTCKGTTTKTTT_NZ_JBFAEG010000006.1-;Alias=MEME-1;ID=ACAGANCRTTCKGTTTKTTT-MEME-1-40-NZ_JBFAEG010000006.1;pvalue=5.56e-05;qvalue=1;sequence=ACGGACCATTTCCCTGGTGA;;FIMO_ID=374	159	263524	263533	44.6	+	Name=CGKTYTGTTT_NZ_JBFAEG010000006.1+;Alias=MEME-2;ID=CGKTYTGTTT-MEME-2-19-NZ_JBFAEG010000006.1;pvalue=3.45e-05;qvalue=1;sequence=TGGTCCGTTT;;FIMO_ID=2175	161
NZ_JBFAEG010000006.1	268596	268886	268305	268586	ID=promoter-gene-AB0H04_RS10780;Parent=gene-AB0H04_RS10780;GeneStart=268305;GeneEnd=268586;ID=gene-AB0H04_RS10780;Name=AB0H04_RS10780;gbkey=Gene;gene_biotype=protein_coding;locus_tag=AB0H04_RS10780;old_locus_tag=AB0H04_10780;ID=cds-WP_014673024.1;Parent=gene-AB0H04_RS10780;Dbxref=GenBank:WP_014673024.1;Name=WP_014673024.1;Ontology_term=GO:0003677,GO:0030527;gbkey=CDS;go_function=DNA binding|0003677||IEA,structural constituent of chromatin|0030527||IEA;inference=COORDINATES: similar to AA sequence:RefSeq:WP_009717479.1;locus_tag=AB0H04_RS10780;product=HU family DNA-binding protein;protein_id=WP_014673024.1;transl_table=11	-	WP_014673024.1	HU family DNA-binding protein	268588	268597	44.4	-	Name=GAAAAAHAAA_NZ_JBFAEG010000006.1-;Alias=MEME-3;ID=GAAAAAHAAA-MEME-3-30-NZ_JBFAEG010000006.1;pvalue=3.6e-05;qvalue=1;sequence=GGAGTAACAA;;FIMO_ID=3661	11	268599	268608	45	-	Name=GAAAAAHAAA_NZ_JBFAEG010000006.1-;Alias=MEME-3;ID=GAAAAAHAAA-MEME-3-27-NZ_JBFAEG010000006.1;pvalue=3.18e-05;qvalue=1;sequence=AGAAAAACAC;;FIMO_ID=3658	22	268600	268609	40.5	+	Name=CGKTYTGTTT_NZ_JBFAEG010000006.1+;Alias=MEME-2;ID=CGKTYTGTTT-MEME-2-47-NZ_JBFAEG010000006.1;pvalue=8.88e-05;qvalue=1;sequence=TGTTTTTCTT;;FIMO_ID=2203	23	268603	268612	43	-	Name=GAAAAAHAAA_NZ_JBFAEG010000006.1-;Alias=MEME-3;ID=GAAAAAHAAA-MEME-3-39-NZ_JBFAEG010000006.1;pvalue=4.96e-05;qvalue=1;sequence=GGCAAGAAAA;;FIMO_ID=3670	26	268732	268741	42.8	+	Name=GAAAAAHAAA_NZ_JBFAEG010000006.1+;Alias=MEME-3;ID=GAAAAAHAAA-MEME-3-42-NZ_JBFAEG010000006.1;pvalue=5.28e-05;qvalue=1;sequence=GGAAAGCCAA;;FIMO_ID=3673	155	268784	268803	42.3	-	Name=ACAGANCRTTCKGTTTKTTT_NZ_JBFAEG010000006.1-;Alias=MEME-1;ID=ACAGANCRTTCKGTTTKTTT-MEME-1-42-NZ_JBFAEG010000006.1;pvalue=5.82e-05;qvalue=1;sequence=GCCGAGCAGGCGCTTTTCGT;;FIMO_ID=376	217
NZ_JBFAEG010000006.1	270333	270623	268908	270323	ID=promoter-gene-AB0H04_RS10785;Parent=gene-AB0H04_RS10785;GeneStart=268908;GeneEnd=270323;ID=gene-AB0H04_RS10785;Name=AB0H04_RS10785;gbkey=Gene;gene_biotype=protein_coding;locus_tag=AB0H04_RS10785;old_locus_tag=AB0H04_10785;ID=cds-WP_030651623.1;Parent=gene-AB0H04_RS10785;Dbxref=GenBank:WP_030651623.1;Name=WP_030651623.1;gbkey=CDS;inference=COORDINATES: similar to AA sequence:RefSeq:WP_020139025.1;locus_tag=AB0H04_RS10785;product=NAD-dependent malic enzyme;protein_id=WP_030651623.1;transl_table=11	-	WP_030651623.1	NAD-dependent malic enzyme	270417	270426	47.6	+	Name=CGKTYTGTTT_NZ_JBFAEG010000006.1+;Alias=MEME-2;ID=CGKTYTGTTT-MEME-2-9-NZ_JBFAEG010000006.1;pvalue=1.72e-05;qvalue=1;sequence=CGTTTTGTTC;;FIMO_ID=2165	103	270457	270466	48.7	+	Name=GAAAAAHAAA_NZ_JBFAEG010000006.1+;Alias=MEME-3;ID=GAAAAAHAAA-MEME-3-11-NZ_JBFAEG010000006.1;pvalue=1.34e-05;qvalue=1;sequence=GGAAAACCAC;;FIMO_ID=3642	143	270518	270527	40.8	-	Name=CGKTYTGTTT_NZ_JBFAEG010000006.1-;Alias=MEME-2;ID=CGKTYTGTTT-MEME-2-46-NZ_JBFAEG010000006.1;pvalue=8.37e-05;qvalue=1;sequence=GGGTCTCTTT;;FIMO_ID=2202	204
NZ_JBFAEG010000006.1	287732	287836	287353	287722	ID=promoter-gene-AB0H04_RS10860;Parent=gene-AB0H04_RS10860;GeneStart=287353;GeneEnd=287722;ID=gene-AB0H04_RS10860;Name=ssrA;gbkey=Gene;gene=ssrA;gene_biotype=tmRNA;locus_tag=AB0H04_RS10860;old_locus_tag=AB0H04_10860;ID=rna-AB0H04_RS10860;Parent=gene-AB0H04_RS10860;Dbxref=RFAM:RF00023;gbkey=tmRNA;gene=ssrA;inference=COORDINATES: profile:INFERNAL:1.1.5;locus_tag=AB0H04_RS10860;product=transfer-messenger RNA	-		transfer-messenger RNA	287725	287734	46.1	-	Name=GAAAAAHAAA_NZ_JBFAEG010000006.1-;Alias=MEME-3;ID=GAAAAAHAAA-MEME-3-18-NZ_JBFAEG010000006.1;pvalue=2.46e-05;qvalue=1;sequence=AAAAATCAAC;;FIMO_ID=3649	12	287726	287735	67.8	-	Name=GAAAAAHAAA_NZ_JBFAEG010000006.1-;Alias=MEME-3;ID=GAAAAAHAAA-MEME-3-1-NZ_JBFAEG010000006.1;pvalue=1.65e-07;qvalue=0.995;sequence=GAAAAATCAA;;FIMO_ID=3632	13
NZ_JBFAEG010000006.1	291375	291627	290676	291365	ID=promoter-gene-AB0H04_RS10880;Parent=gene-AB0H04_RS10880;GeneStart=290676;GeneEnd=291365;ID=gene-AB0H04_RS10880;Name=ftsE;gbkey=Gene;gene=ftsE;gene_biotype=protein_coding;locus_tag=AB0H04_RS10880;old_locus_tag=AB0H04_10880;ID=cds-WP_030610589.1;Parent=gene-AB0H04_RS10880;Dbxref=GenBank:WP_030610589.1;Name=WP_030610589.1;Ontology_term=GO:0000910,GO:0005524;gbkey=CDS;gene=ftsE;go_function=ATP binding|0005524||IEA;go_process=cytokinesis|0000910||IEA;inference=COORDINATES: similar to AA sequence:RefSeq:WP_006349025.1;locus_tag=AB0H04_RS10880;product=cell division ATP-binding protein FtsE;protein_id=WP_030610589.1;transl_table=11	-	WP_030610589.1	cell division ATP-binding protein FtsE	291451	291470	50.7	+	Name=ACAGANCRTTCKGTTTKTTT_NZ_JBFAEG010000006.1+;Alias=MEME-1;ID=ACAGANCRTTCKGTTTKTTT-MEME-1-8-NZ_JBFAEG010000006.1;pvalue=8.53e-06;qvalue=0.978;sequence=AAGACTTGTACGTTTTTGTA;;FIMO_ID=342	105
NZ_JBFAEG010000006.1	295557	295658	294321	295547	ID=promoter-gene-AB0H04_RS10900;Parent=gene-AB0H04_RS10900;GeneStart=294321;GeneEnd=295547;ID=gene-AB0H04_RS10900;Name=AB0H04_RS10900;gbkey=Gene;gene_biotype=protein_coding;locus_tag=AB0H04_RS10900;old_locus_tag=AB0H04_10900;ID=cds-WP_030651681.1;Parent=gene-AB0H04_RS10900;Dbxref=GenBank:WP_030651681.1;Name=WP_030651681.1;Ontology_term=GO:0004674,GO:0005524;gbkey=CDS;go_function=protein serine/threonine kinase activity|0004674||IEA,ATP binding|0005524||IEA;inference=COORDINATES: similar to AA sequence:RefSeq:WP_014673043.1;locus_tag=AB0H04_RS10900;product=serine/threonine-protein kinase;protein_id=WP_030651681.1;transl_table=11	-	WP_030651681.1	serine/threonine-protein kinase	295638	295647	44.7	+	Name=GAAAAAHAAA_NZ_JBFAEG010000006.1+;Alias=MEME-3;ID=GAAAAAHAAA-MEME-3-28-NZ_JBFAEG010000006.1;pvalue=3.38e-05;qvalue=1;sequence=GACAAATCTC;;FIMO_ID=3659	100
NZ_JBFAEG010000006.1	319705	319897	319057	319695	ID=promoter-gene-AB0H04_RS10975;Parent=gene-AB0H04_RS10975;GeneStart=319057;GeneEnd=319695;ID=gene-AB0H04_RS10975;Name=AB0H04_RS10975;gbkey=Gene;gene_biotype=protein_coding;locus_tag=AB0H04_RS10975;old_locus_tag=AB0H04_10975;ID=cds-WP_030651719.1;Parent=gene-AB0H04_RS10975;Dbxref=GenBank:WP_030651719.1;Name=WP_030651719.1;Ontology_term=GO:0006355,GO:0003677,GO:0003700;gbkey=CDS;go_function=DNA binding|0003677||IEA,DNA-binding transcription factor activity|0003700||IEA;go_process=regulation of DNA-templated transcription|0006355||IEA;inference=COORDINATES: similar to AA sequence:RefSeq:WP_019056755.1;locus_tag=AB0H04_RS10975;product=TetR/AcrR family transcriptional regulator;protein_id=WP_030651719.1;transl_table=11	-	WP_030651719.1	TetR/AcrR family transcriptional regulator	319788	319797	42.2	-	Name=CGKTYTGTTT_NZ_JBFAEG010000006.1-;Alias=MEME-2;ID=CGKTYTGTTT-MEME-2-31-NZ_JBFAEG010000006.1;pvalue=5.95e-05;qvalue=1;sequence=CGTTCTCTTA;;FIMO_ID=2187	102
NZ_JBFAEG010000006.1	319696	319888	319898	320812	ID=promoter-gene-AB0H04_RS10980;Parent=gene-AB0H04_RS10980;GeneStart=319898;GeneEnd=320812;ID=gene-AB0H04_RS10980;Name=AB0H04_RS10980;gbkey=Gene;gene_biotype=protein_coding;locus_tag=AB0H04_RS10980;old_locus_tag=AB0H04_10980;ID=cds-WP_030651722.1;Parent=gene-AB0H04_RS10980;Dbxref=GenBank:WP_030651722.1;Name=WP_030651722.1;Ontology_term=GO:0055085,GO:0042626,GO:0140359,GO:0016020,GO:0043190;gbkey=CDS;go_component=membrane|0016020||IEA,ATP-binding cassette (ABC) transporter complex|0043190||IEA;go_function=ATPase-coupled transmembrane transporter activity|0042626||IEA,ABC-type transporter activity|0140359||IEA;go_process=transmembrane transport|0055085||IEA;inference=COORDINATES: similar to AA sequence:RefSeq:WP_019066008.1;locus_tag=AB0H04_RS10980;product=ABC transporter permease;protein_id=WP_030651722.1;transl_table=11	+	WP_030651722.1	ABC transporter permease	319788	319797	42.2	-	Name=CGKTYTGTTT_NZ_JBFAEG010000006.1-;Alias=MEME-2;ID=CGKTYTGTTT-MEME-2-31-NZ_JBFAEG010000006.1;pvalue=5.95e-05;qvalue=1;sequence=CGTTCTCTTA;;FIMO_ID=2187	101
NZ_JBFAEG010000006.1	332354	332644	327398	332344	ID=promoter-gene-AB0H04_RS11005;Parent=gene-AB0H04_RS11005;GeneStart=327398;GeneEnd=332344;ID=gene-AB0H04_RS11005;Name=AB0H04_RS11005;gbkey=Gene;gene_biotype=protein_coding;locus_tag=AB0H04_RS11005;old_locus_tag=AB0H04_11005;ID=cds-WP_030651737.1;Parent=gene-AB0H04_RS11005;Dbxref=GenBank:WP_030651737.1;Name=WP_030651737.1;Ontology_term=GO:0004352;gbkey=CDS;go_function=glutamate dehydrogenase (NAD+) activity|0004352||IEA;inference=COORDINATES: similar to AA sequence:RefSeq:WP_003975812.1;locus_tag=AB0H04_RS11005;product=NAD-glutamate dehydrogenase;protein_id=WP_030651737.1;transl_table=11	-	WP_030651737.1	NAD-glutamate dehydrogenase	332381	332400	48.4	-	Name=ACAGANCRTTCKGTTTKTTT_NZ_JBFAEG010000006.1-;Alias=MEME-1;ID=ACAGANCRTTCKGTTTKTTT-MEME-1-13-NZ_JBFAEG010000006.1;pvalue=1.43e-05;qvalue=1;sequence=AGAGACCGTACTTCCTTCTA;;FIMO_ID=347	56	332393	332402	52.9	+	Name=CGKTYTGTTT_NZ_JBFAEG010000006.1+;Alias=MEME-2;ID=CGKTYTGTTT-MEME-2-3-NZ_JBFAEG010000006.1;pvalue=5.14e-06;qvalue=1;sequence=CGGTCTCTTT;;FIMO_ID=2159	58
NZ_JBFAEG010000006.1	339132	339375	336312	339122	ID=promoter-gene-AB0H04_RS11030;Parent=gene-AB0H04_RS11030;GeneStart=336312;GeneEnd=339122;ID=gene-AB0H04_RS11030;Name=secA;gbkey=Gene;gene=secA;gene_biotype=protein_coding;locus_tag=AB0H04_RS11030;old_locus_tag=AB0H04_11030;ID=cds-WP_030651758.1;Parent=gene-AB0H04_RS11030;Dbxref=GenBank:WP_030651758.1;Name=WP_030651758.1;Ontology_term=GO:0006605,GO:0006886,GO:0017038,GO:0005524;gbkey=CDS;gene=secA;go_function=ATP binding|0005524||IEA;go_process=protein targeting|0006605||IEA,intracellular protein transport|0006886||IEA,protein import|0017038||IEA;inference=COORDINATES: similar to AA sequence:RefSeq:WP_015660006.1;locus_tag=AB0H04_RS11030;product=preprotein translocase subunit SecA;protein_id=WP_030651758.1;transl_table=11	-	WP_030651758.1	preprotein translocase subunit SecA	339156	339165	49.6	+	Name=CGKTYTGTTT_NZ_JBFAEG010000006.1+;Alias=MEME-2;ID=CGKTYTGTTT-MEME-2-7-NZ_JBFAEG010000006.1;pvalue=1.1e-05;qvalue=1;sequence=CGGTCGGTTT;;FIMO_ID=2163	43	339150	339169	43.1	+	Name=ACAGANCRTTCKGTTTKTTT_NZ_JBFAEG010000006.1+;Alias=MEME-1;ID=ACAGANCRTTCKGTTTKTTT-MEME-1-37-NZ_JBFAEG010000006.1;pvalue=4.92e-05;qvalue=1;sequence=CTGGGACGGTCGGTTTTCCT;;FIMO_ID=371	47
NZ_JBFAEG010000006.1	339123	339366	339376	339945	ID=promoter-gene-AB0H04_RS11035;Parent=gene-AB0H04_RS11035;GeneStart=339376;GeneEnd=339945;ID=gene-AB0H04_RS11035;Name=AB0H04_RS11035;gbkey=Gene;gene_biotype=protein_coding;locus_tag=AB0H04_RS11035;old_locus_tag=AB0H04_11035;ID=cds-WP_031024692.1;Parent=gene-AB0H04_RS11035;Dbxref=GenBank:WP_031024692.1;Name=WP_031024692.1;Ontology_term=GO:0008080,GO:0016746;gbkey=CDS;go_function=N-acetyltransferase activity|0008080||IEA,acyltransferase activity|0016746||IEA;inference=COORDINATES: similar to AA sequence:RefSeq:WP_014673069.1;locus_tag=AB0H04_RS11035;product=GNAT family N-acetyltransferase;protein_id=WP_031024692.1;transl_table=11	+	WP_031024692.1	GNAT family N-acetyltransferase	339150	339169	43.1	+	Name=ACAGANCRTTCKGTTTKTTT_NZ_JBFAEG010000006.1+;Alias=MEME-1;ID=ACAGANCRTTCKGTTTKTTT-MEME-1-37-NZ_JBFAEG010000006.1;pvalue=4.92e-05;qvalue=1;sequence=CTGGGACGGTCGGTTTTCCT;;FIMO_ID=371	207	339156	339165	49.6	+	Name=CGKTYTGTTT_NZ_JBFAEG010000006.1+;Alias=MEME-2;ID=CGKTYTGTTT-MEME-2-7-NZ_JBFAEG010000006.1;pvalue=1.1e-05;qvalue=1;sequence=CGGTCGGTTT;;FIMO_ID=2163	211
NZ_JBFAEG010000006.1	350304	350434	349149	350294	ID=promoter-gene-AB0H04_RS11075;Parent=gene-AB0H04_RS11075;GeneStart=349149;GeneEnd=350294;ID=gene-AB0H04_RS11075;Name=mtnA;gbkey=Gene;gene=mtnA;gene_biotype=protein_coding;locus_tag=AB0H04_RS11075;old_locus_tag=AB0H04_11075;ID=cds-WP_356196312.1;Parent=gene-AB0H04_RS11075;Dbxref=GenBank:WP_356196312.1;Name=WP_356196312.1;Ontology_term=GO:0019509,GO:0046523;gbkey=CDS;gene=mtnA;go_function=S-methyl-5-thioribose-1-phosphate isomerase activity|0046523||IEA;go_process=L-methionine salvage from methylthioadenosine|0019509||IEA;inference=COORDINATES: similar to AA sequence:RefSeq:WP_020133030.1;locus_tag=AB0H04_RS11075;product=S-methyl-5-thioribose-1-phosphate isomerase;protein_id=WP_356196312.1;transl_table=11	-	WP_356196312.1	S-methyl-5-thioribose-1-phosphate isomerase	350321	350330	43.5	+	Name=GAAAAAHAAA_NZ_JBFAEG010000006.1+;Alias=MEME-3;ID=GAAAAAHAAA-MEME-3-34-NZ_JBFAEG010000006.1;pvalue=4.41e-05;qvalue=1;sequence=GACAATTGAA;;FIMO_ID=3665	36
NZ_JBFAEG010000006.1	350295	350425	350435	351826	ID=promoter-gene-AB0H04_RS11080;Parent=gene-AB0H04_RS11080;GeneStart=350435;GeneEnd=351826;ID=gene-AB0H04_RS11080;Name=AB0H04_RS11080;gbkey=Gene;gene_biotype=protein_coding;locus_tag=AB0H04_RS11080;old_locus_tag=AB0H04_11080;ID=cds-WP_030651774.1;Parent=gene-AB0H04_RS11080;Dbxref=GenBank:WP_030651774.1;Name=WP_030651774.1;gbkey=CDS;inference=COORDINATES: similar to AA sequence:RefSeq:WP_014673079.1;locus_tag=AB0H04_RS11080;product=proline-rich domain-containing protein;protein_id=WP_030651774.1;transl_table=11	+	WP_030651774.1	proline-rich domain-containing protein	350321	350330	43.5	+	Name=GAAAAAHAAA_NZ_JBFAEG010000006.1+;Alias=MEME-3;ID=GAAAAAHAAA-MEME-3-34-NZ_JBFAEG010000006.1;pvalue=4.41e-05;qvalue=1;sequence=GACAATTGAA;;FIMO_ID=3665	105
NZ_JBFAEG010000007.1	13117	13264	13274	14020	ID=promoter-gene-AB0H04_RS11165;Parent=gene-AB0H04_RS11165;GeneStart=13274;GeneEnd=14020;ID=gene-AB0H04_RS11165;Name=AB0H04_RS11165;gbkey=Gene;gene_biotype=protein_coding;locus_tag=AB0H04_RS11165;old_locus_tag=AB0H04_11165;ID=cds-WP_053211805.1;Parent=gene-AB0H04_RS11165;Dbxref=GenBank:WP_053211805.1;Name=WP_053211805.1;gbkey=CDS;inference=COORDINATES: similar to AA sequence:RefSeq:WP_014673262.1;locus_tag=AB0H04_RS11165;product=DUF6227 family protein;protein_id=WP_053211805.1;transl_table=11	+	WP_053211805.1	DUF6227 family protein	13185	13194	42.7	-	Name=GAAAAAHAAA_NZ_JBFAEG010000007.1-;Alias=MEME-3;ID=GAAAAAHAAA-MEME-3-27-NZ_JBFAEG010000007.1;pvalue=5.41e-05;qvalue=1;sequence=AGAAAACGTA;;FIMO_ID=3727	80
NZ_JBFAEG010000007.1	18568	18820	17797	18558	ID=promoter-gene-AB0H04_RS11185;Parent=gene-AB0H04_RS11185;GeneStart=17797;GeneEnd=18558;ID=gene-AB0H04_RS11185;Name=AB0H04_RS11185;gbkey=Gene;gene_biotype=protein_coding;locus_tag=AB0H04_RS11185;old_locus_tag=AB0H04_11185;ID=cds-WP_014673267.1;Parent=gene-AB0H04_RS11185;Dbxref=GenBank:WP_014673267.1;Name=WP_014673267.1;Ontology_term=GO:0003677,GO:0003700;gbkey=CDS;go_function=DNA binding|0003677||IEA,DNA-binding transcription factor activity|0003700||IEA;inference=COORDINATES: similar to AA sequence:RefSeq:WP_020131916.1;locus_tag=AB0H04_RS11185;product=DeoR/GlpR family DNA-binding transcription regulator;protein_id=WP_014673267.1;transl_table=11	-	WP_014673267.1	DeoR/GlpR family DNA-binding transcription regulator	18603	18622	40.3	+	Name=ACAGANCRTTCKGTTTKTTT_NZ_JBFAEG010000007.1+;Alias=MEME-1;ID=ACAGANCRTTCKGTTTKTTT-MEME-1-40-NZ_JBFAEG010000007.1;pvalue=9.4e-05;qvalue=1;sequence=CCCGAACGTGTGGTTTCAGC;;FIMO_ID=446	64	18645	18654	49.8	+	Name=GAAAAAHAAA_NZ_JBFAEG010000007.1+;Alias=MEME-3;ID=GAAAAAHAAA-MEME-3-3-NZ_JBFAEG010000007.1;pvalue=1.05e-05;qvalue=1;sequence=GGAAAGTAAA;;FIMO_ID=3703	96	18652	18661	41.3	-	Name=CGKTYTGTTT_NZ_JBFAEG010000007.1-;Alias=MEME-2;ID=CGKTYTGTTT-MEME-2-33-NZ_JBFAEG010000007.1;pvalue=7.4e-05;qvalue=1;sequence=GAATCTGTTT;;FIMO_ID=2242	103
NZ_JBFAEG010000007.1	20360	20412	18821	20350	ID=promoter-gene-AB0H04_RS11190;Parent=gene-AB0H04_RS11190;GeneStart=18821;GeneEnd=20350;ID=gene-AB0H04_RS11190;Name=AB0H04_RS11190;gbkey=Gene;gene_biotype=protein_coding;locus_tag=AB0H04_RS11190;old_locus_tag=AB0H04_11190;ID=cds-WP_107416474.1;Parent=gene-AB0H04_RS11190;Dbxref=GenBank:WP_107416474.1;Name=WP_107416474.1;Ontology_term=GO:0055085,GO:0022857,GO:0016020;gbkey=CDS;go_component=membrane|0016020||IEA;go_function=transmembrane transporter activity|0022857||IEA;go_process=transmembrane transport|0055085||IEA;inference=COORDINATES: similar to AA sequence:RefSeq:WP_007492997.1;locus_tag=AB0H04_RS11190;product=MFS transporter;protein_id=WP_107416474.1;transl_table=11	-	WP_107416474.1	MFS transporter	20353	20362	49.2	+	Name=GAAAAAHAAA_NZ_JBFAEG010000007.1+;Alias=MEME-3;ID=GAAAAAHAAA-MEME-3-4-NZ_JBFAEG010000007.1;pvalue=1.19e-05;qvalue=1;sequence=GGAGAACATA;;FIMO_ID=3704	12	20376	20395	46.3	+	Name=ACAGANCRTTCKGTTTKTTT_NZ_JBFAEG010000007.1+;Alias=MEME-1;ID=ACAGANCRTTCKGTTTKTTT-MEME-1-6-NZ_JBFAEG010000007.1;pvalue=2.34e-05;qvalue=1;sequence=TCAGATCGTGTCCTACTTCT;;FIMO_ID=412	45
NZ_JBFAEG010000007.1	20351	20403	20413	21393	ID=promoter-gene-AB0H04_RS11195;Parent=gene-AB0H04_RS11195;GeneStart=20413;GeneEnd=21393;ID=gene-AB0H04_RS11195;Name=AB0H04_RS11195;gbkey=Gene;gene_biotype=protein_coding;locus_tag=AB0H04_RS11195;old_locus_tag=AB0H04_11195;ID=cds-WP_199820066.1;Parent=gene-AB0H04_RS11195;Dbxref=GenBank:WP_199820066.1;Name=WP_199820066.1;Ontology_term=GO:0006355,GO:0003677,GO:0003700;gbkey=CDS;go_function=DNA binding|0003677||IEA,DNA-binding transcription factor activity|0003700||IEA;go_process=regulation of DNA-templated transcription|0006355||IEA;inference=COORDINATES: similar to AA sequence:RefSeq:WP_009297393.1;locus_tag=AB0H04_RS11195;product=helix-turn-helix transcriptional regulator;protein_id=WP_199820066.1;transl_table=11	+	WP_199820066.1	helix-turn-helix transcriptional regulator	20376	20395	46.3	+	Name=ACAGANCRTTCKGTTTKTTT_NZ_JBFAEG010000007.1+;Alias=MEME-1;ID=ACAGANCRTTCKGTTTKTTT-MEME-1-6-NZ_JBFAEG010000007.1;pvalue=2.34e-05;qvalue=1;sequence=TCAGATCGTGTCCTACTTCT;;FIMO_ID=412	18	20353	20362	49.2	+	Name=GAAAAAHAAA_NZ_JBFAEG010000007.1+;Alias=MEME-3;ID=GAAAAAHAAA-MEME-3-4-NZ_JBFAEG010000007.1;pvalue=1.19e-05;qvalue=1;sequence=GGAGAACATA;;FIMO_ID=3704	51
NZ_JBFAEG010000007.1	22115	22405	21497	22105	ID=promoter-gene-AB0H04_RS11200;Parent=gene-AB0H04_RS11200;GeneStart=21497;GeneEnd=22105;ID=gene-AB0H04_RS11200;Name=AB0H04_RS11200;gbkey=Gene;gene_biotype=protein_coding;locus_tag=AB0H04_RS11200;old_locus_tag=AB0H04_11200;ID=cds-WP_030650339.1;Parent=gene-AB0H04_RS11200;Dbxref=GenBank:WP_030650339.1;Name=WP_030650339.1;Ontology_term=GO:0006355,GO:0003677,GO:0003700;gbkey=CDS;go_function=DNA binding|0003677||IEA,DNA-binding transcription factor activity|0003700||IEA;go_process=regulation of DNA-templated transcription|0006355||IEA;inference=COORDINATES: similar to AA sequence:RefSeq:WP_006131143.1;locus_tag=AB0H04_RS11200;product=TetR/AcrR family transcriptional regulator;protein_id=WP_030650339.1;transl_table=11	-	WP_030650339.1	TetR/AcrR family transcriptional regulator	22255	22274	40.4	+	Name=ACAGANCRTTCKGTTTKTTT_NZ_JBFAEG010000007.1+;Alias=MEME-1;ID=ACAGANCRTTCKGTTTKTTT-MEME-1-38-NZ_JBFAEG010000007.1;pvalue=9.14e-05;qvalue=1;sequence=ACGGGGTGGGCCGCTTTTCA;;FIMO_ID=444	169
NZ_JBFAEG010000007.1	27501	27711	25953	27491	ID=promoter-gene-AB0H04_RS11225;Parent=gene-AB0H04_RS11225;GeneStart=25953;GeneEnd=27491;ID=gene-AB0H04_RS11225;Name=AB0H04_RS11225;gbkey=Gene;gene_biotype=protein_coding;locus_tag=AB0H04_RS11225;old_locus_tag=AB0H04_11225;ID=cds-WP_030650326.1;Parent=gene-AB0H04_RS11225;Dbxref=GenBank:WP_030650326.1;Name=WP_030650326.1;Ontology_term=GO:0055085,GO:0022857,GO:0016020;gbkey=CDS;go_component=membrane|0016020||IEA;go_function=transmembrane transporter activity|0022857||IEA;go_process=transmembrane transport|0055085||IEA;inference=COORDINATES: similar to AA sequence:RefSeq:WP_016436500.1;locus_tag=AB0H04_RS11225;product=MFS transporter;protein_id=WP_030650326.1;transl_table=11	-	WP_030650326.1	MFS transporter	27590	27599	52.7	+	Name=GAAAAAHAAA_NZ_JBFAEG010000007.1+;Alias=MEME-3;ID=GAAAAAHAAA-MEME-3-1-NZ_JBFAEG010000007.1;pvalue=5.41e-06;qvalue=1;sequence=GAAAAATGAC;;FIMO_ID=3701	108	27597	27606	40.6	+	Name=GAAAAAHAAA_NZ_JBFAEG010000007.1+;Alias=MEME-3;ID=GAAAAAHAAA-MEME-3-51-NZ_JBFAEG010000007.1;pvalue=8.61e-05;qvalue=1;sequence=GACGAGAAAA;;FIMO_ID=3751	115
NZ_JBFAEG010000007.1	28345	28635	27712	28335	ID=promoter-gene-AB0H04_RS11230;Parent=gene-AB0H04_RS11230;GeneStart=27712;GeneEnd=28335;ID=gene-AB0H04_RS11230;Name=AB0H04_RS11230;gbkey=Gene;gene_biotype=protein_coding;locus_tag=AB0H04_RS11230;old_locus_tag=AB0H04_11230;ID=cds-WP_196946288.1;Parent=gene-AB0H04_RS11230;Dbxref=GenBank:WP_196946288.1;Name=WP_196946288.1;Ontology_term=GO:0006355,GO:0003677,GO:0003700;gbkey=CDS;go_function=DNA binding|0003677||IEA,DNA-binding transcription factor activity|0003700||IEA;go_process=regulation of DNA-templated transcription|0006355||IEA;inference=COORDINATES: similar to AA sequence:RefSeq:WP_014673277.1;locus_tag=AB0H04_RS11230;product=TetR/AcrR family transcriptional regulator;protein_id=WP_196946288.1;transl_table=11	-	WP_196946288.1	TetR/AcrR family transcriptional regulator	28584	28603	42.9	-	Name=ACAGANCRTTCKGTTTKTTT_NZ_JBFAEG010000007.1-;Alias=MEME-1;ID=ACAGANCRTTCKGTTTKTTT-MEME-1-16-NZ_JBFAEG010000007.1;pvalue=5.07e-05;qvalue=1;sequence=TCAGGTCACACGACTTCTTC;;FIMO_ID=422	268
NZ_JBFAEG010000007.1	28457	28747	28757	30097	ID=promoter-gene-AB0H04_RS11235;Parent=gene-AB0H04_RS11235;GeneStart=28757;GeneEnd=30097;ID=gene-AB0H04_RS11235;Name=AB0H04_RS11235;gbkey=Gene;gene_biotype=protein_coding;locus_tag=AB0H04_RS11235;old_locus_tag=AB0H04_11235;ID=cds-WP_199820067.1;Parent=gene-AB0H04_RS11235;Dbxref=GenBank:WP_199820067.1;Name=WP_199820067.1;gbkey=CDS;inference=COORDINATES: similar to AA sequence:RefSeq:WP_020131926.1;locus_tag=AB0H04_RS11235;product=M6 family metalloprotease domain-containing protein;protein_id=WP_199820067.1;transl_table=11	+	WP_199820067.1	M6 family metalloprotease domain-containing protein	28584	28603	42.9	-	Name=ACAGANCRTTCKGTTTKTTT_NZ_JBFAEG010000007.1-;Alias=MEME-1;ID=ACAGANCRTTCKGTTTKTTT-MEME-1-16-NZ_JBFAEG010000007.1;pvalue=5.07e-05;qvalue=1;sequence=TCAGGTCACACGACTTCTTC;;FIMO_ID=422	154
NZ_JBFAEG010000007.1	40867	40988	39655	40857	ID=promoter-gene-AB0H04_RS11305;Parent=gene-AB0H04_RS11305;GeneStart=39655;GeneEnd=40857;ID=gene-AB0H04_RS11305;Name=AB0H04_RS11305;gbkey=Gene;gene_biotype=protein_coding;locus_tag=AB0H04_RS11305;old_locus_tag=AB0H04_11305;ID=cds-WP_031029614.1;Parent=gene-AB0H04_RS11305;Dbxref=GenBank:WP_031029614.1;Name=WP_031029614.1;Ontology_term=GO:0055085,GO:0022857;gbkey=CDS;go_function=transmembrane transporter activity|0022857||IEA;go_process=transmembrane transport|0055085||IEA;inference=COORDINATES: similar to AA sequence:RefSeq:WP_014673291.1;locus_tag=AB0H04_RS11305;product=MFS transporter;protein_id=WP_031029614.1;transl_table=11	-	WP_031029614.1	MFS transporter	40895	40904	42.1	-	Name=GAAAAAHAAA_NZ_JBFAEG010000007.1-;Alias=MEME-3;ID=GAAAAAHAAA-MEME-3-34-NZ_JBFAEG010000007.1;pvalue=6.11e-05;qvalue=1;sequence=GGCGAAACAA;;FIMO_ID=3734	47
NZ_JBFAEG010000007.1	40858	40979	40989	41972	ID=promoter-gene-AB0H04_RS11310;Parent=gene-AB0H04_RS11310;GeneStart=40989;GeneEnd=41972;ID=gene-AB0H04_RS11310;Name=AB0H04_RS11310;gbkey=Gene;gene_biotype=protein_coding;locus_tag=AB0H04_RS11310;old_locus_tag=AB0H04_11310;ID=cds-WP_356190787.1;Parent=gene-AB0H04_RS11310;Dbxref=GenBank:WP_356190787.1;Name=WP_356190787.1;Ontology_term=GO:0006355,GO:0003677,GO:0003700;gbkey=CDS;go_function=DNA binding|0003677||IEA,DNA-binding transcription factor activity|0003700||IEA;go_process=regulation of DNA-templated transcription|0006355||IEA;inference=COORDINATES: similar to AA sequence:RefSeq:WP_004000445.1;locus_tag=AB0H04_RS11310;product=ArsR/SmtB family transcription factor;protein_id=WP_356190787.1;transl_table=11	+	WP_356190787.1	ArsR/SmtB family transcription factor	40895	40904	42.1	-	Name=GAAAAAHAAA_NZ_JBFAEG010000007.1-;Alias=MEME-3;ID=GAAAAAHAAA-MEME-3-34-NZ_JBFAEG010000007.1;pvalue=6.11e-05;qvalue=1;sequence=GGCGAAACAA;;FIMO_ID=3734	85
NZ_JBFAEG010000007.1	45318	45489	44553	45308	ID=promoter-gene-AB0H04_RS11330;Parent=gene-AB0H04_RS11330;GeneStart=44553;GeneEnd=45308;ID=gene-AB0H04_RS11330;Name=AB0H04_RS11330;gbkey=Gene;gene_biotype=protein_coding;locus_tag=AB0H04_RS11330;old_locus_tag=AB0H04_11330;ID=cds-WP_030642839.1;Parent=gene-AB0H04_RS11330;Dbxref=GenBank:WP_030642839.1;Name=WP_030642839.1;Ontology_term=GO:0034067,GO:0070273,GO:0005802;gbkey=CDS;go_component=trans-Golgi network|0005802||IEA;go_function=phosphatidylinositol-4-phosphate binding|0070273||IEA;go_process=protein localization to Golgi apparatus|0034067||IEA;inference=COORDINATES: similar to AA sequence:RefSeq:WP_006377726.1;locus_tag=AB0H04_RS11330;product=GOLPH3/VPS74 family protein;protein_id=WP_030642839.1;transl_table=11	-	WP_030642839.1	GOLPH3/VPS74 family protein	45393	45402	41.3	+	Name=CGKTYTGTTT_NZ_JBFAEG010000007.1+;Alias=MEME-2;ID=CGKTYTGTTT-MEME-2-31-NZ_JBFAEG010000007.1;pvalue=7.36e-05;qvalue=1;sequence=CGGTAGGTAT;;FIMO_ID=2240	94	45396	45405	45.3	-	Name=GAAAAAHAAA_NZ_JBFAEG010000007.1-;Alias=MEME-3;ID=GAAAAAHAAA-MEME-3-15-NZ_JBFAEG010000007.1;pvalue=2.94e-05;qvalue=1;sequence=GACATACCTA;;FIMO_ID=3715	97
NZ_JBFAEG010000007.1	45309	45480	45490	47994	ID=promoter-gene-AB0H04_RS11335;Parent=gene-AB0H04_RS11335;GeneStart=45490;GeneEnd=47994;ID=gene-AB0H04_RS11335;Name=AB0H04_RS11335;gbkey=Gene;gene_biotype=protein_coding;locus_tag=AB0H04_RS11335;old_locus_tag=AB0H04_11335;ID=cds-WP_359255721.1;Parent=gene-AB0H04_RS11335;Dbxref=GenBank:WP_359255721.1;Name=WP_359255721.1;gbkey=CDS;inference=COORDINATES: similar to AA sequence:RefSeq:WP_019985931.1;locus_tag=AB0H04_RS11335;product=D-alanyl-D-alanine carboxypeptidase;protein_id=WP_359255721.1;transl_table=11	+	WP_359255721.1	D-alanyl-D-alanine carboxypeptidase	45396	45405	45.3	-	Name=GAAAAAHAAA_NZ_JBFAEG010000007.1-;Alias=MEME-3;ID=GAAAAAHAAA-MEME-3-15-NZ_JBFAEG010000007.1;pvalue=2.94e-05;qvalue=1;sequence=GACATACCTA;;FIMO_ID=3715	85	45393	45402	41.3	+	Name=CGKTYTGTTT_NZ_JBFAEG010000007.1+;Alias=MEME-2;ID=CGKTYTGTTT-MEME-2-31-NZ_JBFAEG010000007.1;pvalue=7.36e-05;qvalue=1;sequence=CGGTAGGTAT;;FIMO_ID=2240	88
NZ_JBFAEG010000007.1	51764	51881	51891	53450	ID=promoter-gene-AB0H04_RS11355;Parent=gene-AB0H04_RS11355;GeneStart=51891;GeneEnd=53450;ID=gene-AB0H04_RS11355;Name=AB0H04_RS11355;gbkey=Gene;gene_biotype=protein_coding;locus_tag=AB0H04_RS11355;old_locus_tag=AB0H04_11355;ID=cds-WP_053212640.1;Parent=gene-AB0H04_RS11355;Dbxref=GenBank:WP_053212640.1;Name=WP_053212640.1;Ontology_term=GO:0022857,GO:0016020;gbkey=CDS;go_component=membrane|0016020||IEA;go_function=transmembrane transporter activity|0022857||IEA;inference=COORDINATES: similar to AA sequence:RefSeq:WP_014673300.1;locus_tag=AB0H04_RS11355;product=sodium:solute symporter family protein;protein_id=WP_053212640.1;transl_table=11	+	WP_053212640.1	sodium:solute symporter family protein	51811	51830	41.2	-	Name=ACAGANCRTTCKGTTTKTTT_NZ_JBFAEG010000007.1-;Alias=MEME-1;ID=ACAGANCRTTCKGTTTKTTT-MEME-1-27-NZ_JBFAEG010000007.1;pvalue=7.52e-05;qvalue=1;sequence=TAAAATTGTTCGACTTGCTG;;FIMO_ID=433	61
NZ_JBFAEG010000007.1	59420	59540	58544	59410	ID=promoter-gene-AB0H04_RS11380;Parent=gene-AB0H04_RS11380;GeneStart=58544;GeneEnd=59410;ID=gene-AB0H04_RS11380;Name=AB0H04_RS11380;gbkey=Gene;gene_biotype=protein_coding;locus_tag=AB0H04_RS11380;old_locus_tag=AB0H04_11380;ID=cds-WP_030642853.1;Parent=gene-AB0H04_RS11380;Dbxref=GenBank:WP_030642853.1;Name=WP_030642853.1;Ontology_term=GO:0016491,GO:0070967;gbkey=CDS;go_function=oxidoreductase activity|0016491||IEA,coenzyme F420 binding|0070967||IEA;inference=COORDINATES: similar to AA sequence:RefSeq:WP_014673306.1;locus_tag=AB0H04_RS11380;product=LLM class F420-dependent oxidoreductase;protein_id=WP_030642853.1;transl_table=11	-	WP_030642853.1	LLM class F420-dependent oxidoreductase	59415	59434	46	-	Name=ACAGANCRTTCKGTTTKTTT_NZ_JBFAEG010000007.1-;Alias=MEME-1;ID=ACAGANCRTTCKGTTTKTTT-MEME-1-7-NZ_JBFAEG010000007.1;pvalue=2.49e-05;qvalue=1;sequence=ACCGACCAGTCGGTACGATG;;FIMO_ID=413	24
NZ_JBFAEG010000007.1	59411	59531	59541	60959	ID=promoter-gene-AB0H04_RS11385;Parent=gene-AB0H04_RS11385;GeneStart=59541;GeneEnd=60959;ID=gene-AB0H04_RS11385;Name=AB0H04_RS11385;gbkey=Gene;gene_biotype=protein_coding;locus_tag=AB0H04_RS11385;old_locus_tag=AB0H04_11385;ID=cds-WP_436848230.1;Parent=gene-AB0H04_RS11385;Dbxref=GenBank:WP_436848230.1;Name=WP_436848230.1;Ontology_term=GO:0003824;gbkey=CDS;go_function=catalytic activity|0003824||IEA;inference=COORDINATES: similar to AA sequence:RefSeq:WP_015493275.1;locus_tag=AB0H04_RS11385;product=CehA/McbA family metallohydrolase;protein_id=WP_436848230.1;transl_table=11	+	WP_436848230.1	CehA/McbA family metallohydrolase	59415	59434	46	-	Name=ACAGANCRTTCKGTTTKTTT_NZ_JBFAEG010000007.1-;Alias=MEME-1;ID=ACAGANCRTTCKGTTTKTTT-MEME-1-7-NZ_JBFAEG010000007.1;pvalue=2.49e-05;qvalue=1;sequence=ACCGACCAGTCGGTACGATG;;FIMO_ID=413	107
NZ_JBFAEG010000007.1	91362	91532	90840	91352	ID=promoter-gene-AB0H04_RS11555;Parent=gene-AB0H04_RS11555;GeneStart=90840;GeneEnd=91352;ID=gene-AB0H04_RS11555;Name=AB0H04_RS11555;gbkey=Gene;gene_biotype=protein_coding;locus_tag=AB0H04_RS11555;old_locus_tag=AB0H04_11555;ID=cds-WP_030642909.1;Parent=gene-AB0H04_RS11555;Dbxref=GenBank:WP_030642909.1;Name=WP_030642909.1;Ontology_term=GO:0005509;gbkey=CDS;go_function=calcium ion binding|0005509||IEA;inference=COORDINATES: similar to AA sequence:RefSeq:WP_016436607.1;locus_tag=AB0H04_RS11555;product=EF-hand domain-containing protein;protein_id=WP_030642909.1;transl_table=11	-	WP_030642909.1	EF-hand domain-containing protein	91457	91466	42.5	-	Name=CGKTYTGTTT_NZ_JBFAEG010000007.1-;Alias=MEME-2;ID=CGKTYTGTTT-MEME-2-21-NZ_JBFAEG010000007.1;pvalue=5.58e-05;qvalue=1;sequence=CCGTCGGTTT;;FIMO_ID=2230	114
NZ_JBFAEG010000007.1	91917	92207	91533	91907	ID=promoter-gene-AB0H04_RS11560;Parent=gene-AB0H04_RS11560;GeneStart=91533;GeneEnd=91907;ID=gene-AB0H04_RS11560;Name=AB0H04_RS11560;gbkey=Gene;gene_biotype=protein_coding;locus_tag=AB0H04_RS11560;old_locus_tag=AB0H04_11560;ID=cds-WP_030642911.1;Parent=gene-AB0H04_RS11560;Dbxref=GenBank:WP_030642911.1;Name=WP_030642911.1;Ontology_term=GO:0006355,GO:0043856;gbkey=CDS;go_function=anti-sigma factor antagonist activity|0043856||IEA;go_process=regulation of DNA-templated transcription|0006355||IEA;inference=COORDINATES: similar to AA sequence:RefSeq:WP_014673334.1;locus_tag=AB0H04_RS11560;product=STAS domain-containing protein;protein_id=WP_030642911.1;transl_table=11	-	WP_030642911.1	STAS domain-containing protein	91967	91976	45.5	+	Name=CGKTYTGTTT_NZ_JBFAEG010000007.1+;Alias=MEME-2;ID=CGKTYTGTTT-MEME-2-11-NZ_JBFAEG010000007.1;pvalue=2.79e-05;qvalue=1;sequence=CGTTTCCTTT;;FIMO_ID=2220	69
NZ_JBFAEG010000007.1	91948	92238	92248	92805	ID=promoter-gene-AB0H04_RS11565;Parent=gene-AB0H04_RS11565;GeneStart=92248;GeneEnd=92805;ID=gene-AB0H04_RS11565;Name=AB0H04_RS11565;gbkey=Gene;gene_biotype=protein_coding;locus_tag=AB0H04_RS11565;old_locus_tag=AB0H04_11565;ID=cds-WP_030642913.1;Parent=gene-AB0H04_RS11565;Dbxref=GenBank:WP_030642913.1;Name=WP_030642913.1;Ontology_term=GO:0006352,GO:0006355,GO:0003700,GO:0016987;gbkey=CDS;go_function=DNA-binding transcription factor activity|0003700||IEA,sigma factor activity|0016987||IEA;go_process=DNA-templated transcription initiation|0006352||IEA,regulation of DNA-templated transcription|0006355||IEA;inference=COORDINATES: similar to AA sequence:RefSeq:WP_014673335.1;locus_tag=AB0H04_RS11565;product=sigma-70 family RNA polymerase sigma factor;protein_id=WP_030642913.1;transl_table=11	+	WP_030642913.1	sigma-70 family RNA polymerase sigma factor	91967	91976	45.5	+	Name=CGKTYTGTTT_NZ_JBFAEG010000007.1+;Alias=MEME-2;ID=CGKTYTGTTT-MEME-2-11-NZ_JBFAEG010000007.1;pvalue=2.79e-05;qvalue=1;sequence=CGTTTCCTTT;;FIMO_ID=2220	272
NZ_JBFAEG010000007.1	106362	106652	105933	106352	ID=promoter-gene-AB0H04_RS11625;Parent=gene-AB0H04_RS11625;GeneStart=105933;GeneEnd=106352;ID=gene-AB0H04_RS11625;Name=AB0H04_RS11625;gbkey=Gene;gene_biotype=protein_coding;locus_tag=AB0H04_RS11625;old_locus_tag=AB0H04_11625;ID=cds-WP_048910572.1;Parent=gene-AB0H04_RS11625;Dbxref=GenBank:WP_048910572.1;Name=WP_048910572.1;Ontology_term=GO:0016747;gbkey=CDS;go_function=acyltransferase activity%2C transferring groups other than amino-acyl groups|0016747||IEA;inference=COORDINATES: similar to AA sequence:RefSeq:WP_015493277.1;locus_tag=AB0H04_RS11625;product=GNAT family N-acetyltransferase;protein_id=WP_048910572.1;transl_table=11	-	WP_048910572.1	GNAT family N-acetyltransferase	106422	106431	42.4	-	Name=CGKTYTGTTT_NZ_JBFAEG010000007.1-;Alias=MEME-2;ID=CGKTYTGTTT-MEME-2-26-NZ_JBFAEG010000007.1;pvalue=5.78e-05;qvalue=1;sequence=TGTTTTTTTC;;FIMO_ID=2235	79	106422	106431	42	+	Name=GAAAAAHAAA_NZ_JBFAEG010000007.1+;Alias=MEME-3;ID=GAAAAAHAAA-MEME-3-35-NZ_JBFAEG010000007.1;pvalue=6.36e-05;qvalue=1;sequence=GAAAAAAACA;;FIMO_ID=3735	79	106422	106441	40.9	-	Name=ACAGANCRTTCKGTTTKTTT_NZ_JBFAEG010000007.1-;Alias=MEME-1;ID=ACAGANCRTTCKGTTTKTTT-MEME-1-33-NZ_JBFAEG010000007.1;pvalue=8.04e-05;qvalue=1;sequence=CGGGCTCAACTGTTTTTTTC;;FIMO_ID=439	89	106423	106442	51.3	-	Name=ACAGANCRTTCKGTTTKTTT_NZ_JBFAEG010000007.1-;Alias=MEME-1;ID=ACAGANCRTTCKGTTTKTTT-MEME-1-1-NZ_JBFAEG010000007.1;pvalue=7.41e-06;qvalue=0.923;sequence=GCGGGCTCAACTGTTTTTTT;;FIMO_ID=407	90
NZ_JBFAEG010000007.1	157951	158035	158045	158542	ID=promoter-gene-AB0H04_RS11855;Parent=gene-AB0H04_RS11855;GeneStart=158045;GeneEnd=158542;ID=gene-AB0H04_RS11855;Name=AB0H04_RS11855;gbkey=Gene;gene_biotype=protein_coding;locus_tag=AB0H04_RS11855;old_locus_tag=AB0H04_11855;ID=cds-WP_030643004.1;Parent=gene-AB0H04_RS11855;Dbxref=GenBank:WP_030643004.1;Name=WP_030643004.1;gbkey=CDS;inference=COORDINATES: similar to AA sequence:RefSeq:WP_014673393.1;locus_tag=AB0H04_RS11855;product=DUF2771 family protein;protein_id=WP_030643004.1;transl_table=11	+	WP_030643004.1	DUF2771 family protein	157980	157999	41.1	-	Name=ACAGANCRTTCKGTTTKTTT_NZ_JBFAEG010000007.1-;Alias=MEME-1;ID=ACAGANCRTTCKGTTTKTTT-MEME-1-31-NZ_JBFAEG010000007.1;pvalue=7.82e-05;qvalue=1;sequence=ACGGCGTGCCCGGTTCGTTA;;FIMO_ID=437	46
NZ_JBFAEG010000007.1	160530	160684	160137	160520	ID=promoter-gene-AB0H04_RS11870;Parent=gene-AB0H04_RS11870;GeneStart=160137;GeneEnd=160520;ID=gene-AB0H04_RS11870;Name=AB0H04_RS11870;gbkey=Gene;gene_biotype=protein_coding;locus_tag=AB0H04_RS11870;old_locus_tag=AB0H04_11870;ID=cds-WP_030643007.1;Parent=gene-AB0H04_RS11870;Dbxref=GenBank:WP_030643007.1;Name=WP_030643007.1;Ontology_term=GO:0003676;gbkey=CDS;go_function=nucleic acid binding|0003676||IEA;inference=COORDINATES: similar to AA sequence:RefSeq:WP_016642928.1;locus_tag=AB0H04_RS11870;product=cold-shock protein;protein_id=WP_030643007.1;transl_table=11	-	WP_030643007.1	cold-shock protein	160651	160660	41.3	-	Name=GAAAAAHAAA_NZ_JBFAEG010000007.1-;Alias=MEME-3;ID=GAAAAAHAAA-MEME-3-39-NZ_JBFAEG010000007.1;pvalue=7.43e-05;qvalue=1;sequence=AGAGAACAAC;;FIMO_ID=3739	140
NZ_JBFAEG010000007.1	174163	174453	174463	176517	ID=promoter-gene-AB0H04_RS11925;Parent=gene-AB0H04_RS11925;GeneStart=174463;GeneEnd=176517;ID=gene-AB0H04_RS11925;Name=AB0H04_RS11925;gbkey=Gene;gene_biotype=protein_coding;locus_tag=AB0H04_RS11925;old_locus_tag=AB0H04_11925;ID=cds-WP_030643029.1;Parent=gene-AB0H04_RS11925;Dbxref=GenBank:WP_030643029.1;Name=WP_030643029.1;Ontology_term=GO:0003677,GO:0003678,GO:0005524,GO:0016887;gbkey=CDS;go_function=DNA binding|0003677||IEA,DNA helicase activity|0003678||IEA,ATP binding|0005524||IEA,ATP hydrolysis activity|0016887||IEA;inference=COORDINATES: similar to AA sequence:RefSeq:WP_014673406.1;locus_tag=AB0H04_RS11925;product=HelD family protein;protein_id=WP_030643029.1;transl_table=11	+	WP_030643029.1	HelD family protein	174326	174335	40.8	+	Name=GAAAAAHAAA_NZ_JBFAEG010000007.1+;Alias=MEME-3;ID=GAAAAAHAAA-MEME-3-48-NZ_JBFAEG010000007.1;pvalue=8.24e-05;qvalue=1;sequence=GAAATTCATT;;FIMO_ID=3748	128
NZ_JBFAEG010000007.1	184283	184508	183146	184273	ID=promoter-gene-AB0H04_RS11975;Parent=gene-AB0H04_RS11975;GeneStart=183146;GeneEnd=184273;ID=gene-AB0H04_RS11975;Name=AB0H04_RS11975;gbkey=Gene;gene_biotype=protein_coding;locus_tag=AB0H04_RS11975;old_locus_tag=AB0H04_11975;ID=cds-WP_030643048.1;Parent=gene-AB0H04_RS11975;Dbxref=GenBank:WP_030643048.1;Name=WP_030643048.1;gbkey=CDS;inference=COORDINATES: similar to AA sequence:RefSeq:WP_014673416.1;locus_tag=AB0H04_RS11975;product=NADH:flavin oxidoreductase;protein_id=WP_030643048.1;transl_table=11	-	WP_030643048.1	NADH:flavin oxidoreductase	184299	184318	41.5	-	Name=ACAGANCRTTCKGTTTKTTT_NZ_JBFAEG010000007.1-;Alias=MEME-1;ID=ACAGANCRTTCKGTTTKTTT-MEME-1-23-NZ_JBFAEG010000007.1;pvalue=7.03e-05;qvalue=1;sequence=ACATACCAGTCGGTTCACCC;;FIMO_ID=429	45
NZ_JBFAEG010000007.1	186141	186429	184509	186131	ID=promoter-gene-AB0H04_RS11980;Parent=gene-AB0H04_RS11980;GeneStart=184509;GeneEnd=186131;ID=gene-AB0H04_RS11980;Name=groL;gbkey=Gene;gene=groL;gene_biotype=protein_coding;locus_tag=AB0H04_RS11980;old_locus_tag=AB0H04_11980;ID=cds-WP_014673417.1;Parent=gene-AB0H04_RS11980;Dbxref=GenBank:WP_014673417.1;Name=WP_014673417.1;Note=60 kDa chaperone family%3B promotes refolding of misfolded polypeptides especially under stressful conditions%3B forms two stacked rings of heptamers to form a barrel-shaped 14mer%3B ends can be capped by GroES%3B misfolded proteins enter the barrel where they are refolded when GroES binds;Ontology_term=GO:0042026,GO:0140662;gbkey=CDS;gene=groL;go_function=ATP-dependent protein folding chaperone|0140662||IEA;go_process=protein refolding|0042026||IEA;inference=COORDINATES: similar to AA sequence:RefSeq:WP_006133870.1;locus_tag=AB0H04_RS11980;product=chaperonin GroEL;protein_id=WP_014673417.1;transl_table=11	-	WP_014673417.1	chaperonin GroEL	186418	186427	42	+	Name=GAAAAAHAAA_NZ_JBFAEG010000007.1+;Alias=MEME-3;ID=GAAAAAHAAA-MEME-3-36-NZ_JBFAEG010000007.1;pvalue=6.36e-05;qvalue=1;sequence=GACAAGAAAC;;FIMO_ID=3736	296
NZ_JBFAEG010000007.1	196738	196850	196860	197777	ID=promoter-gene-AB0H04_RS12035;Parent=gene-AB0H04_RS12035;GeneStart=196860;GeneEnd=197777;ID=gene-AB0H04_RS12035;Name=AB0H04_RS12035;gbkey=Gene;gene_biotype=protein_coding;locus_tag=AB0H04_RS12035;old_locus_tag=AB0H04_12035;ID=cds-WP_359255853.1;Parent=gene-AB0H04_RS12035;Dbxref=GenBank:WP_359255853.1;Name=WP_359255853.1;Ontology_term=GO:0016310,GO:0005524,GO:0008443;gbkey=CDS;go_function=ATP binding|0005524||IEA,phosphofructokinase activity|0008443||IEA;go_process=phosphorylation|0016310||IEA;inference=COORDINATES: similar to AA sequence:RefSeq:WP_014673427.1;locus_tag=AB0H04_RS12035;product=1-phosphofructokinase family hexose kinase;protein_id=WP_359255853.1;transl_table=11	+	WP_359255853.1	1-phosphofructokinase family hexose kinase	196789	196798	45.3	+	Name=CGKTYTGTTT_NZ_JBFAEG010000007.1+;Alias=MEME-2;ID=CGKTYTGTTT-MEME-2-12-NZ_JBFAEG010000007.1;pvalue=2.93e-05;qvalue=1;sequence=CCGTCTCTTT;;FIMO_ID=2221	62
NZ_JBFAEG010000007.1	197778	197907	197917	198273	ID=promoter-gene-AB0H04_RS12040;Parent=gene-AB0H04_RS12040;GeneStart=197917;GeneEnd=198273;ID=gene-AB0H04_RS12040;Name=AB0H04_RS12040;gbkey=Gene;gene_biotype=protein_coding;locus_tag=AB0H04_RS12040;old_locus_tag=AB0H04_12040;ID=cds-WP_078972696.1;Parent=gene-AB0H04_RS12040;Dbxref=GenBank:WP_078972696.1;Name=WP_078972696.1;gbkey=CDS;inference=COORDINATES: protein motif:HMM:NF015928.6;locus_tag=AB0H04_RS12040;product=peptidase inhibitor family I36 protein;protein_id=WP_078972696.1;transl_table=11	+	WP_078972696.1	peptidase inhibitor family I36 protein	197848	197867	44.3	+	Name=ACAGANCRTTCKGTTTKTTT_NZ_JBFAEG010000007.1+;Alias=MEME-1;ID=ACAGANCRTTCKGTTTKTTT-MEME-1-12-NZ_JBFAEG010000007.1;pvalue=3.69e-05;qvalue=1;sequence=ACGGAGTGATCGGATGATCA;;FIMO_ID=418	50	197842	197861	51.2	-	Name=ACAGANCRTTCKGTTTKTTT_NZ_JBFAEG010000007.1-;Alias=MEME-1;ID=ACAGANCRTTCKGTTTKTTT-MEME-1-2-NZ_JBFAEG010000007.1;pvalue=7.51e-06;qvalue=0.923;sequence=TCCGATCACTCCGTTGACTT;;FIMO_ID=408	56
NZ_JBFAEG010000007.1	199304	199412	198365	199294	ID=promoter-gene-AB0H04_RS12045;Parent=gene-AB0H04_RS12045;GeneStart=198365;GeneEnd=199294;ID=gene-AB0H04_RS12045;Name=AB0H04_RS12045;gbkey=Gene;gene_biotype=protein_coding;locus_tag=AB0H04_RS12045;old_locus_tag=AB0H04_12045;ID=cds-WP_359255856.1;Parent=gene-AB0H04_RS12045;Dbxref=GenBank:WP_359255856.1;Name=WP_359255856.1;Ontology_term=GO:0030246;gbkey=CDS;go_function=carbohydrate binding|0030246||IEA;inference=COORDINATES: similar to AA sequence:RefSeq:WP_007450810.1;locus_tag=AB0H04_RS12045;product=CBM35 domain-containing protein;protein_id=WP_359255856.1;transl_table=11	-	WP_359255856.1	CBM35 domain-containing protein	199298	199307	42.9	-	Name=GAAAAAHAAA_NZ_JBFAEG010000007.1-;Alias=MEME-3;ID=GAAAAAHAAA-MEME-3-24-NZ_JBFAEG010000007.1;pvalue=5.11e-05;qvalue=1;sequence=GGAGTACCAA;;FIMO_ID=3724	13
NZ_JBFAEG010000007.1	201078	201368	199413	201068	ID=promoter-gene-AB0H04_RS12050;Parent=gene-AB0H04_RS12050;GeneStart=199413;GeneEnd=201068;ID=gene-AB0H04_RS12050;Name=cdgB;gbkey=Gene;gene=cdgB;gene_biotype=protein_coding;locus_tag=AB0H04_RS12050;old_locus_tag=AB0H04_12050;ID=cds-WP_030643068.1;Parent=gene-AB0H04_RS12050;Dbxref=GenBank:WP_030643068.1;Name=WP_030643068.1;Ontology_term=GO:0052621;gbkey=CDS;gene=cdgB;go_function=diguanylate cyclase activity|0052621||IEA;inference=COORDINATES: similar to AA sequence:RefSeq:WP_011029551.1;locus_tag=AB0H04_RS12050;product=diguanylate cyclase CdgB;protein_id=WP_030643068.1;transl_table=11	-	WP_030643068.1	diguanylate cyclase CdgB	201220	201239	41.3	-	Name=ACAGANCRTTCKGTTTKTTT_NZ_JBFAEG010000007.1-;Alias=MEME-1;ID=ACAGANCRTTCKGTTTKTTT-MEME-1-26-NZ_JBFAEG010000007.1;pvalue=7.48e-05;qvalue=1;sequence=AGAAACTCCACTCAATTGTT;;FIMO_ID=432	171
NZ_JBFAEG010000007.1	201139	201429	201439	202011	ID=promoter-gene-AB0H04_RS12055;Parent=gene-AB0H04_RS12055;GeneStart=201439;GeneEnd=202011;ID=gene-AB0H04_RS12055;Name=AB0H04_RS12055;gbkey=Gene;gene_biotype=protein_coding;locus_tag=AB0H04_RS12055;old_locus_tag=AB0H04_12055;ID=cds-WP_078876753.1;Parent=gene-AB0H04_RS12055;Dbxref=GenBank:WP_078876753.1;Name=WP_078876753.1;Ontology_term=GO:0010181,GO:0016491;gbkey=CDS;go_function=FMN binding|0010181||IEA,oxidoreductase activity|0016491||IEA;inference=COORDINATES: similar to AA sequence:RefSeq:WP_020130297.1;locus_tag=AB0H04_RS12055;product=flavin reductase family protein;protein_id=WP_078876753.1;transl_table=11	+	WP_078876753.1	flavin reductase family protein	201220	201239	41.3	-	Name=ACAGANCRTTCKGTTTKTTT_NZ_JBFAEG010000007.1-;Alias=MEME-1;ID=ACAGANCRTTCKGTTTKTTT-MEME-1-26-NZ_JBFAEG010000007.1;pvalue=7.48e-05;qvalue=1;sequence=AGAAACTCCACTCAATTGTT;;FIMO_ID=432	200
NZ_JBFAEG010000007.1	208286	208576	206717	208276	ID=promoter-gene-AB0H04_RS12090;Parent=gene-AB0H04_RS12090;GeneStart=206717;GeneEnd=208276;ID=gene-AB0H04_RS12090;Name=AB0H04_RS12090;gbkey=Gene;gene_biotype=protein_coding;locus_tag=AB0H04_RS12090;old_locus_tag=AB0H04_12090;ID=cds-WP_107054658.1;Parent=gene-AB0H04_RS12090;Dbxref=GenBank:WP_107054658.1;Name=WP_107054658.1;Ontology_term=GO:0006508,GO:0004222,GO:0008270;gbkey=CDS;go_function=metalloendopeptidase activity|0004222||IEA,zinc ion binding|0008270||IEA;go_process=proteolysis|0006508||IEA;inference=COORDINATES: similar to AA sequence:RefSeq:WP_014177560.1;locus_tag=AB0H04_RS12090;product=M4 family metallopeptidase;protein_id=WP_107054658.1;transl_table=11	-	WP_107054658.1	M4 family metallopeptidase	208461	208470	51.1	+	Name=CGKTYTGTTT_NZ_JBFAEG010000007.1+;Alias=MEME-2;ID=CGKTYTGTTT-MEME-2-3-NZ_JBFAEG010000007.1;pvalue=7.77e-06;qvalue=1;sequence=CCGTCTGTTT;;FIMO_ID=2212	194
NZ_JBFAEG010000007.1	222030	222320	220560	222020	ID=promoter-gene-AB0H04_RS12160;Parent=gene-AB0H04_RS12160;GeneStart=220560;GeneEnd=222020;ID=gene-AB0H04_RS12160;Name=AB0H04_RS12160;gbkey=Gene;gene_biotype=protein_coding;locus_tag=AB0H04_RS12160;old_locus_tag=AB0H04_12160;ID=cds-WP_030643117.1;Parent=gene-AB0H04_RS12160;Dbxref=GenBank:WP_030643117.1;Name=WP_030643117.1;Ontology_term=GO:0050825;gbkey=CDS;go_function=ice binding|0050825||IEA;inference=COORDINATES: similar to AA sequence:RefSeq:WP_007383497.1;locus_tag=AB0H04_RS12160;product=ice-binding family protein;protein_id=WP_030643117.1;transl_table=11	-	WP_030643117.1	ice-binding family protein	222062	222071	40.6	-	Name=CGKTYTGTTT_NZ_JBFAEG010000007.1-;Alias=MEME-2;ID=CGKTYTGTTT-MEME-2-37-NZ_JBFAEG010000007.1;pvalue=8.72e-05;qvalue=1;sequence=CGTTTGGTTA;;FIMO_ID=2246	51	222189	222198	40.6	+	Name=GAAAAAHAAA_NZ_JBFAEG010000007.1+;Alias=MEME-3;ID=GAAAAAHAAA-MEME-3-52-NZ_JBFAEG010000007.1;pvalue=8.78e-05;qvalue=1;sequence=GGAATGCATA;;FIMO_ID=3752	178
NZ_JBFAEG010000007.1	223696	223893	223613	223686	ID=promoter-gene-AB0H04_RS12175;Parent=gene-AB0H04_RS12175;GeneStart=223613;GeneEnd=223686;ID=gene-AB0H04_RS12175;Name=AB0H04_RS12175;gbkey=Gene;gene_biotype=tRNA;locus_tag=AB0H04_RS12175;old_locus_tag=AB0H04_12175;ID=rna-AB0H04_RS12175;Parent=gene-AB0H04_RS12175;anticodon=(pos:complement(223650..223652));gbkey=tRNA;inference=COORDINATES: profile:tRNAscan-SE:2.0.12;locus_tag=AB0H04_RS12175;product=tRNA-Thr	-		tRNA-Thr	223847	223866	46.4	+	Name=ACAGANCRTTCKGTTTKTTT_NZ_JBFAEG010000007.1+;Alias=MEME-1;ID=ACAGANCRTTCKGTTTKTTT-MEME-1-5-NZ_JBFAEG010000007.1;pvalue=2.28e-05;qvalue=1;sequence=ACGGATCGTCCGGCACGTTC;;FIMO_ID=411	180
NZ_JBFAEG010000007.1	223687	223884	223894	225030	ID=promoter-gene-AB0H04_RS12180;Parent=gene-AB0H04_RS12180;GeneStart=223894;GeneEnd=225030;ID=gene-AB0H04_RS12180;Name=msiK;gbkey=Gene;gene=msiK;gene_biotype=protein_coding;locus_tag=AB0H04_RS12180;old_locus_tag=AB0H04_12180;ID=cds-WP_030643119.1;Parent=gene-AB0H04_RS12180;Dbxref=GenBank:WP_030643119.1;Name=WP_030643119.1;gbkey=CDS;gene=msiK;inference=COORDINATES: similar to AA sequence:RefSeq:WP_011029527.1;locus_tag=AB0H04_RS12180;product=diacetylchitobiose ABC transporter ATP-binding protein MsiK;protein_id=WP_030643119.1;transl_table=11	+	WP_030643119.1	diacetylchitobiose ABC transporter ATP-binding protein MsiK	223847	223866	46.4	+	Name=ACAGANCRTTCKGTTTKTTT_NZ_JBFAEG010000007.1+;Alias=MEME-1;ID=ACAGANCRTTCKGTTTKTTT-MEME-1-5-NZ_JBFAEG010000007.1;pvalue=2.28e-05;qvalue=1;sequence=ACGGATCGTCCGGCACGTTC;;FIMO_ID=411	28
NZ_JBFAEG010000007.1	250403	250633	250643	251116	ID=promoter-gene-AB0H04_RS12330;Parent=gene-AB0H04_RS12330;GeneStart=250643;GeneEnd=251116;ID=gene-AB0H04_RS12330;Name=AB0H04_RS12330;gbkey=Gene;gene_biotype=protein_coding;locus_tag=AB0H04_RS12330;old_locus_tag=AB0H04_12330;ID=cds-WP_030659143.1;Parent=gene-AB0H04_RS12330;Dbxref=GenBank:WP_030659143.1;Name=WP_030659143.1;Ontology_term=GO:0051920;gbkey=CDS;go_function=peroxiredoxin activity|0051920||IEA;inference=COORDINATES: similar to AA sequence:RefSeq:WP_010982226.1;locus_tag=AB0H04_RS12330;product=carboxymuconolactone decarboxylase family protein;protein_id=WP_030659143.1;transl_table=11	+	WP_030659143.1	carboxymuconolactone decarboxylase family protein	250562	250571	40.1	-	Name=GAAAAAHAAA_NZ_JBFAEG010000007.1-;Alias=MEME-3;ID=GAAAAAHAAA-MEME-3-58-NZ_JBFAEG010000007.1;pvalue=9.8e-05;qvalue=1;sequence=GAAAAGTGAC;;FIMO_ID=3758	72
NZ_JBFAEG010000007.1	262061	262125	261563	262051	ID=promoter-gene-AB0H04_RS12385;Parent=gene-AB0H04_RS12385;GeneStart=261563;GeneEnd=262051;ID=gene-AB0H04_RS12385;Name=AB0H04_RS12385;gbkey=Gene;gene_biotype=protein_coding;locus_tag=AB0H04_RS12385;old_locus_tag=AB0H04_12385;ID=cds-WP_030653546.1;Parent=gene-AB0H04_RS12385;Dbxref=GenBank:WP_030653546.1;Name=WP_030653546.1;Ontology_term=GO:0003677;gbkey=CDS;go_function=DNA binding|0003677||IEA;inference=COORDINATES: similar to AA sequence:RefSeq:WP_014673486.1;locus_tag=AB0H04_RS12385;product=helix-turn-helix domain-containing protein;protein_id=WP_030653546.1;transl_table=11	-	WP_030653546.1	helix-turn-helix domain-containing protein	262077	262096	41.9	-	Name=ACAGANCRTTCKGTTTKTTT_NZ_JBFAEG010000007.1-;Alias=MEME-1;ID=ACAGANCRTTCKGTTTKTTT-MEME-1-20-NZ_JBFAEG010000007.1;pvalue=6.42e-05;qvalue=1;sequence=AGCGGGTGCTTGCAATTGTT;;FIMO_ID=426	45
NZ_JBFAEG010000007.1	269151	269191	267111	269141	ID=promoter-gene-AB0H04_RS12410;Parent=gene-AB0H04_RS12410;GeneStart=267111;GeneEnd=269141;ID=gene-AB0H04_RS12410;Name=AB0H04_RS12410;gbkey=Gene;gene_biotype=protein_coding;locus_tag=AB0H04_RS12410;old_locus_tag=AB0H04_12410;ID=cds-WP_030653557.1;Parent=gene-AB0H04_RS12410;Dbxref=GenBank:WP_030653557.1;Name=WP_030653557.1;Ontology_term=GO:0003677,GO:0003678,GO:0005524,GO:0016887;gbkey=CDS;go_function=DNA binding|0003677||IEA,DNA helicase activity|0003678||IEA,ATP binding|0005524||IEA,ATP hydrolysis activity|0016887||IEA;inference=COORDINATES: similar to AA sequence:RefSeq:WP_014673489.1;locus_tag=AB0H04_RS12410;product=HelD family protein;protein_id=WP_030653557.1;transl_table=11	-	WP_030653557.1	HelD family protein	269174	269183	42.9	-	Name=GAAAAAHAAA_NZ_JBFAEG010000007.1-;Alias=MEME-3;ID=GAAAAAHAAA-MEME-3-25-NZ_JBFAEG010000007.1;pvalue=5.15e-05;qvalue=1;sequence=TAAAAATGTA;;FIMO_ID=3725	42
NZ_JBFAEG010000007.1	285546	285593	285282	285536	ID=promoter-gene-AB0H04_RS12535;Parent=gene-AB0H04_RS12535;GeneStart=285282;GeneEnd=285536;ID=gene-AB0H04_RS12535;Name=AB0H04_RS12535;gbkey=Gene;gene_biotype=protein_coding;locus_tag=AB0H04_RS12535;old_locus_tag=AB0H04_12535;ID=cds-WP_359255930.1;Parent=gene-AB0H04_RS12535;Dbxref=GenBank:WP_359255930.1;Name=WP_359255930.1;gbkey=CDS;inference=COORDINATES: similar to AA sequence:RefSeq:WP_016436803.1;locus_tag=AB0H04_RS12535;product=MoaD/ThiS family protein;protein_id=WP_359255930.1;transl_table=11	-	WP_359255930.1	MoaD/ThiS family protein	285564	285573	44	+	Name=GAAAAAHAAA_NZ_JBFAEG010000007.1+;Alias=MEME-3;ID=GAAAAAHAAA-MEME-3-18-NZ_JBFAEG010000007.1;pvalue=4.01e-05;qvalue=1;sequence=GGAAAAAGAT;;FIMO_ID=3718	37	285566	285575	47.7	-	Name=CGKTYTGTTT_NZ_JBFAEG010000007.1-;Alias=MEME-2;ID=CGKTYTGTTT-MEME-2-8-NZ_JBFAEG010000007.1;pvalue=1.69e-05;qvalue=1;sequence=TAATCTTTTT;;FIMO_ID=2217	39	285568	285577	45.9	+	Name=GAAAAAHAAA_NZ_JBFAEG010000007.1+;Alias=MEME-3;ID=GAAAAAHAAA-MEME-3-12-NZ_JBFAEG010000007.1;pvalue=2.54e-05;qvalue=1;sequence=AAAGATTAAA;;FIMO_ID=3712	41
NZ_JBFAEG010000007.1	288534	288642	288652	289650	ID=promoter-gene-AB0H04_RS12555;Parent=gene-AB0H04_RS12555;GeneStart=288652;GeneEnd=289650;ID=gene-AB0H04_RS12555;Name=AB0H04_RS12555;gbkey=Gene;gene_biotype=protein_coding;locus_tag=AB0H04_RS12555;old_locus_tag=AB0H04_12555;ID=cds-WP_359255934.1;Parent=gene-AB0H04_RS12555;Dbxref=GenBank:WP_359255934.1;Name=WP_359255934.1;Ontology_term=GO:0006508,GO:0004252,GO:0005515;gbkey=CDS;go_function=serine-type endopeptidase activity|0004252||IEA,protein binding|0005515||IEA;go_process=proteolysis|0006508||IEA;inference=COORDINATES: similar to AA sequence:RefSeq:WP_014673517.1;locus_tag=AB0H04_RS12555;product=S1C family serine protease;protein_id=WP_359255934.1;transl_table=11	+	WP_359255934.1	S1C family serine protease	288565	288574	44.6	+	Name=CGKTYTGTTT_NZ_JBFAEG010000007.1+;Alias=MEME-2;ID=CGKTYTGTTT-MEME-2-13-NZ_JBFAEG010000007.1;pvalue=3.45e-05;qvalue=1;sequence=CCGTCTTTAT;;FIMO_ID=2222	78
NZ_JBFAEG010000007.1	308414	308476	307628	308404	ID=promoter-gene-AB0H04_RS12660;Parent=gene-AB0H04_RS12660;GeneStart=307628;GeneEnd=308404;ID=gene-AB0H04_RS12660;Name=pstB;gbkey=Gene;gene=pstB;gene_biotype=protein_coding;locus_tag=AB0H04_RS12660;old_locus_tag=AB0H04_12660;ID=cds-WP_030653678.1;Parent=gene-AB0H04_RS12660;Dbxref=GenBank:WP_030653678.1;Name=WP_030653678.1;Ontology_term=GO:0006817,GO:0005524,GO:0015415,GO:0009898,GO:0055052;gbkey=CDS;gene=pstB;go_component=cytoplasmic side of plasma membrane|0009898||IEA,ATP-binding cassette (ABC) transporter complex%2C substrate-binding subunit-containing|0055052||IEA;go_function=ATP binding|0005524||IEA,ATPase-coupled phosphate ion transmembrane transporter activity|0015415||IEA;go_process=phosphate ion transport|0006817||IEA;inference=COORDINATES: similar to AA sequence:RefSeq:WP_006603961.1;locus_tag=AB0H04_RS12660;product=phosphate ABC transporter ATP-binding protein PstB;protein_id=WP_030653678.1;transl_table=11	-	WP_030653678.1	phosphate ABC transporter ATP-binding protein PstB	308420	308429	43.2	+	Name=GAAAAAHAAA_NZ_JBFAEG010000007.1+;Alias=MEME-3;ID=GAAAAAHAAA-MEME-3-22-NZ_JBFAEG010000007.1;pvalue=4.74e-05;qvalue=1;sequence=AGAAATTCAA;;FIMO_ID=3722	25
NZ_JBFAEG010000007.1	311797	312087	310654	311787	ID=promoter-gene-AB0H04_RS12675;Parent=gene-AB0H04_RS12675;GeneStart=310654;GeneEnd=311787;ID=gene-AB0H04_RS12675;Name=pstS;gbkey=Gene;gene=pstS;gene_biotype=protein_coding;locus_tag=AB0H04_RS12675;old_locus_tag=AB0H04_12675;ID=cds-WP_030991933.1;Parent=gene-AB0H04_RS12675;Dbxref=GenBank:WP_030991933.1;Name=WP_030991933.1;Ontology_term=GO:0006817,GO:0035435,GO:0015415,GO:0042301,GO:0043190;gbkey=CDS;gene=pstS;go_component=ATP-binding cassette (ABC) transporter complex|0043190||IEA;go_function=ATPase-coupled phosphate ion transmembrane transporter activity|0015415||IEA,phosphate ion binding|0042301||IEA;go_process=phosphate ion transport|0006817||IEA,phosphate ion transmembrane transport|0035435||IEA;inference=COORDINATES: similar to AA sequence:RefSeq:WP_009189386.1;locus_tag=AB0H04_RS12675;product=phosphate ABC transporter substrate-binding protein PstS;protein_id=WP_030991933.1;transl_table=11	-	WP_030991933.1	phosphate ABC transporter substrate-binding protein PstS	312030	312039	41.2	-	Name=GAAAAAHAAA_NZ_JBFAEG010000007.1-;Alias=MEME-3;ID=GAAAAAHAAA-MEME-3-45-NZ_JBFAEG010000007.1;pvalue=7.51e-05;qvalue=1;sequence=GACGAACATC;;FIMO_ID=3745	252
NZ_JBFAEG010000007.1	311810	312100	312110	313678	ID=promoter-gene-AB0H04_RS12680;Parent=gene-AB0H04_RS12680;GeneStart=312110;GeneEnd=313678;ID=gene-AB0H04_RS12680;Name=AB0H04_RS12680;gbkey=Gene;gene_biotype=protein_coding;locus_tag=AB0H04_RS12680;old_locus_tag=AB0H04_12680;ID=cds-WP_030653689.1;Parent=gene-AB0H04_RS12680;Dbxref=GenBank:WP_030653689.1;Name=WP_030653689.1;Ontology_term=GO:0016491,GO:0071949;gbkey=CDS;go_function=oxidoreductase activity|0016491||IEA,FAD binding|0071949||IEA;inference=COORDINATES: similar to AA sequence:RefSeq:WP_014673538.1;locus_tag=AB0H04_RS12680;product=FAD-binding oxidoreductase;protein_id=WP_030653689.1;transl_table=11	+	WP_030653689.1	FAD-binding oxidoreductase	312030	312039	41.2	-	Name=GAAAAAHAAA_NZ_JBFAEG010000007.1-;Alias=MEME-3;ID=GAAAAAHAAA-MEME-3-45-NZ_JBFAEG010000007.1;pvalue=7.51e-05;qvalue=1;sequence=GACGAACATC;;FIMO_ID=3745	71
NZ_JBFAEG010000007.1	316770	317060	315990	316760	ID=promoter-gene-AB0H04_RS12695;Parent=gene-AB0H04_RS12695;GeneStart=315990;GeneEnd=316760;ID=gene-AB0H04_RS12695;Name=AB0H04_RS12695;gbkey=Gene;gene_biotype=protein_coding;locus_tag=AB0H04_RS12695;old_locus_tag=AB0H04_12695;ID=cds-WP_030653697.1;Parent=gene-AB0H04_RS12695;Dbxref=GenBank:WP_030653697.1;Name=WP_030653697.1;Ontology_term=GO:0006508,GO:0004252,GO:0008233,GO:0008236;gbkey=CDS;go_function=serine-type endopeptidase activity|0004252||IEA,peptidase activity|0008233||IEA,serine-type peptidase activity|0008236||IEA;go_process=proteolysis|0006508||IEA;inference=COORDINATES: similar to AA sequence:RefSeq:WP_014673541.1;locus_tag=AB0H04_RS12695;product=trypsin-like serine peptidase;protein_id=WP_030653697.1;transl_table=11	-	WP_030653697.1	trypsin-like serine peptidase	316810	316819	46.4	-	Name=GAAAAAHAAA_NZ_JBFAEG010000007.1-;Alias=MEME-3;ID=GAAAAAHAAA-MEME-3-11-NZ_JBFAEG010000007.1;pvalue=2.29e-05;qvalue=1;sequence=GGAAAATCTC;;FIMO_ID=3711	59	316905	316914	43.1	-	Name=CGKTYTGTTT_NZ_JBFAEG010000007.1-;Alias=MEME-2;ID=CGKTYTGTTT-MEME-2-19-NZ_JBFAEG010000007.1;pvalue=4.9e-05;qvalue=1;sequence=CGGTCTGTTC;;FIMO_ID=2228	154
NZ_JBFAEG010000008.1	2408	2628	2195	2398	ID=promoter-gene-AB0H04_RS12765;Parent=gene-AB0H04_RS12765;GeneStart=2195;GeneEnd=2398;ID=gene-AB0H04_RS12765;Name=AB0H04_RS12765;gbkey=Gene;gene_biotype=protein_coding;locus_tag=AB0H04_RS12765;old_locus_tag=AB0H04_12765;ID=cds-WP_030648194.1;Parent=gene-AB0H04_RS12765;Dbxref=GenBank:WP_030648194.1;Name=WP_030648194.1;Ontology_term=GO:0003676;gbkey=CDS;go_function=nucleic acid binding|0003676||IEA;inference=COORDINATES: similar to AA sequence:RefSeq:WP_020119326.1;locus_tag=AB0H04_RS12765;product=cold-shock protein;protein_id=WP_030648194.1;transl_table=11	-	WP_030648194.1	cold-shock protein	2400	2409	48.9	-	Name=GAAAAAHAAA_NZ_JBFAEG010000008.1-;Alias=MEME-3;ID=GAAAAAHAAA-MEME-3-12-NZ_JBFAEG010000008.1;pvalue=1.27e-05;qvalue=1;sequence=GGAGAAACAA;;FIMO_ID=3770	11	2474	2483	47	+	Name=GAAAAAHAAA_NZ_JBFAEG010000008.1+;Alias=MEME-3;ID=GAAAAAHAAA-MEME-3-22-NZ_JBFAEG010000008.1;pvalue=1.97e-05;qvalue=1;sequence=GAAAAACCTT;;FIMO_ID=3780	85	2599	2608	47.3	-	Name=GAAAAAHAAA_NZ_JBFAEG010000008.1-;Alias=MEME-3;ID=GAAAAAHAAA-MEME-3-20-NZ_JBFAEG010000008.1;pvalue=1.88e-05;qvalue=1;sequence=GACATAAGAA;;FIMO_ID=3778	210
NZ_JBFAEG010000008.1	16082	16372	15999	16072	ID=promoter-gene-AB0H04_RS12840;Parent=gene-AB0H04_RS12840;GeneStart=15999;GeneEnd=16072;ID=gene-AB0H04_RS12840;Name=AB0H04_RS12840;gbkey=Gene;gene_biotype=tRNA;locus_tag=AB0H04_RS12840;old_locus_tag=AB0H04_12840;ID=rna-AB0H04_RS12840;Parent=gene-AB0H04_RS12840;anticodon=(pos:complement(16038..16040));gbkey=tRNA;inference=COORDINATES: profile:tRNAscan-SE:2.0.12;locus_tag=AB0H04_RS12840;product=tRNA-Gly	-		tRNA-Gly	16260	16269	40.4	+	Name=CGKTYTGTTT_NZ_JBFAEG010000008.1+;Alias=MEME-2;ID=CGKTYTGTTT-MEME-2-40-NZ_JBFAEG010000008.1;pvalue=9.15e-05;qvalue=1;sequence=TCATCTCTTT;;FIMO_ID=2289	197	16254	16273	44.4	+	Name=ACAGANCRTTCKGTTTKTTT_NZ_JBFAEG010000008.1+;Alias=MEME-1;ID=ACAGANCRTTCKGTTTKTTT-MEME-1-24-NZ_JBFAEG010000008.1;pvalue=3.6e-05;qvalue=1;sequence=GGAGAGTCATCTCTTTGATC;;FIMO_ID=475	201
NZ_JBFAEG010000008.1	23349	23639	21858	23339	ID=promoter-gene-AB0H04_RS12870;Parent=gene-AB0H04_RS12870;GeneStart=21858;GeneEnd=23339;ID=gene-AB0H04_RS12870;Name=AB0H04_RS12870;gbkey=Gene;gene_biotype=protein_coding;locus_tag=AB0H04_RS12870;old_locus_tag=AB0H04_12870;ID=cds-WP_030648239.1;Parent=gene-AB0H04_RS12870;Dbxref=GenBank:WP_030648239.1;Name=WP_030648239.1;gbkey=CDS;inference=COORDINATES: similar to AA sequence:RefSeq:WP_014673945.1;locus_tag=AB0H04_RS12870;product=FG-GAP and VCBS repeat-containing protein;protein_id=WP_030648239.1;transl_table=11	-	WP_030648239.1	FG-GAP and VCBS repeat-containing protein	23494	23503	50.3	-	Name=GAAAAAHAAA_NZ_JBFAEG010000008.1-;Alias=MEME-3;ID=GAAAAAHAAA-MEME-3-9-NZ_JBFAEG010000008.1;pvalue=9.24e-06;qvalue=1;sequence=AAAAAATCAC;;FIMO_ID=3767	164	23496	23505	52.8	-	Name=GAAAAAHAAA_NZ_JBFAEG010000008.1-;Alias=MEME-3;ID=GAAAAAHAAA-MEME-3-2-NZ_JBFAEG010000008.1;pvalue=5.24e-06;qvalue=1;sequence=GGAAAAAATC;;FIMO_ID=3760	166
NZ_JBFAEG010000008.1	26640	26830	24348	26630	ID=promoter-gene-AB0H04_RS12880;Parent=gene-AB0H04_RS12880;GeneStart=24348;GeneEnd=26630;ID=gene-AB0H04_RS12880;Name=AB0H04_RS12880;gbkey=Gene;gene_biotype=protein_coding;locus_tag=AB0H04_RS12880;old_locus_tag=AB0H04_12880;ID=cds-WP_030648241.1;Parent=gene-AB0H04_RS12880;Dbxref=GenBank:WP_030648241.1;Name=WP_030648241.1;Ontology_term=GO:0016491,GO:0046872,GO:0051536;gbkey=CDS;go_function=oxidoreductase activity|0016491||IEA,metal ion binding|0046872||IEA,iron-sulfur cluster binding|0051536||IEA;inference=COORDINATES: similar to AA sequence:RefSeq:WP_015577805.1;locus_tag=AB0H04_RS12880;product=(Fe-S)-binding protein;protein_id=WP_030648241.1;transl_table=11	-	WP_030648241.1	(Fe-S)-binding protein	26773	26792	42.9	-	Name=ACAGANCRTTCKGTTTKTTT_NZ_JBFAEG010000008.1-;Alias=MEME-1;ID=ACAGANCRTTCKGTTTKTTT-MEME-1-36-NZ_JBFAEG010000008.1;pvalue=5.1e-05;qvalue=1;sequence=ATAACACGATCCGATTGGCT;;FIMO_ID=487	162	26803	26812	44.1	-	Name=GAAAAAHAAA_NZ_JBFAEG010000008.1-;Alias=MEME-3;ID=GAAAAAHAAA-MEME-3-32-NZ_JBFAEG010000008.1;pvalue=3.92e-05;qvalue=1;sequence=AAAGTATCAA;;FIMO_ID=3790	182
NZ_JBFAEG010000008.1	26631	26821	26831	27850	ID=promoter-gene-AB0H04_RS12885;Parent=gene-AB0H04_RS12885;GeneStart=26831;GeneEnd=27850;ID=gene-AB0H04_RS12885;Name=AB0H04_RS12885;gbkey=Gene;gene_biotype=protein_coding;locus_tag=AB0H04_RS12885;old_locus_tag=AB0H04_12885;ID=cds-WP_030648242.1;Parent=gene-AB0H04_RS12885;Dbxref=GenBank:WP_030648242.1;Name=WP_030648242.1;Ontology_term=GO:0009252,GO:0016780,GO:0046872;gbkey=CDS;go_function=phosphotransferase activity%2C for other substituted phosphate groups|0016780||IEA,metal ion binding|0046872||IEA;go_process=peptidoglycan biosynthetic process|0009252||IEA;inference=COORDINATES: similar to AA sequence:RefSeq:WP_014673949.1;locus_tag=AB0H04_RS12885;product=MraY family glycosyltransferase;protein_id=WP_030648242.1;transl_table=11	+	WP_030648242.1	MraY family glycosyltransferase	26803	26812	44.1	-	Name=GAAAAAHAAA_NZ_JBFAEG010000008.1-;Alias=MEME-3;ID=GAAAAAHAAA-MEME-3-32-NZ_JBFAEG010000008.1;pvalue=3.92e-05;qvalue=1;sequence=AAAGTATCAA;;FIMO_ID=3790	19	26773	26792	42.9	-	Name=ACAGANCRTTCKGTTTKTTT_NZ_JBFAEG010000008.1-;Alias=MEME-1;ID=ACAGANCRTTCKGTTTKTTT-MEME-1-36-NZ_JBFAEG010000008.1;pvalue=5.1e-05;qvalue=1;sequence=ATAACACGATCCGATTGGCT;;FIMO_ID=487	39
NZ_JBFAEG010000008.1	30446	30469	30479	31645	ID=promoter-gene-AB0H04_RS12900;Parent=gene-AB0H04_RS12900;GeneStart=30479;GeneEnd=31645;ID=gene-AB0H04_RS12900;Name=dnaJ;gbkey=Gene;gene=dnaJ;gene_biotype=protein_coding;locus_tag=AB0H04_RS12900;old_locus_tag=AB0H04_12900;ID=cds-WP_030648249.1;Parent=gene-AB0H04_RS12900;Dbxref=GenBank:WP_030648249.1;Name=WP_030648249.1;Ontology_term=GO:0006457,GO:0009408,GO:0005524,GO:0031072,GO:0051082;gbkey=CDS;gene=dnaJ;go_function=ATP binding|0005524||IEA,heat shock protein binding|0031072||IEA,unfolded protein binding|0051082||IEA;go_process=protein folding|0006457||IEA,response to heat|0009408||IEA;inference=COORDINATES: similar to AA sequence:RefSeq:WP_003999355.1;locus_tag=AB0H04_RS12900;product=molecular chaperone DnaJ;protein_id=WP_030648249.1;transl_table=11	+	WP_030648249.1	molecular chaperone DnaJ	30451	30460	42.5	-	Name=CGKTYTGTTT_NZ_JBFAEG010000008.1-;Alias=MEME-2;ID=CGKTYTGTTT-MEME-2-22-NZ_JBFAEG010000008.1;pvalue=5.58e-05;qvalue=1;sequence=CCGTCGGTTT;;FIMO_ID=2271	19
NZ_JBFAEG010000008.1	32258	32548	32558	33664	ID=promoter-gene-AB0H04_RS12910;Parent=gene-AB0H04_RS12910;GeneStart=32558;GeneEnd=33664;ID=gene-AB0H04_RS12910;Name=AB0H04_RS12910;gbkey=Gene;gene_biotype=protein_coding;locus_tag=AB0H04_RS12910;old_locus_tag=AB0H04_12910;ID=cds-WP_030648253.1;Parent=gene-AB0H04_RS12910;Dbxref=GenBank:WP_030648253.1;Name=WP_030648253.1;Ontology_term=GO:0022857,GO:0042626,GO:0140359,GO:0055052;gbkey=CDS;go_component=ATP-binding cassette (ABC) transporter complex%2C substrate-binding subunit-containing|0055052||IEA;go_function=transmembrane transporter activity|0022857||IEA,ATPase-coupled transmembrane transporter activity|0042626||IEA,ABC-type transporter activity|0140359||IEA;inference=COORDINATES: similar to AA sequence:RefSeq:WP_014673954.1;locus_tag=AB0H04_RS12910;product=sugar ABC transporter substrate-binding protein;protein_id=WP_030648253.1;transl_table=11	+	WP_030648253.1	sugar ABC transporter substrate-binding protein	32489	32498	49.6	-	Name=GAAAAAHAAA_NZ_JBFAEG010000008.1-;Alias=MEME-3;ID=GAAAAAHAAA-MEME-3-10-NZ_JBFAEG010000008.1;pvalue=1.09e-05;qvalue=1;sequence=GAAAAGACAA;;FIMO_ID=3768	60	32455	32464	47.4	-	Name=GAAAAAHAAA_NZ_JBFAEG010000008.1-;Alias=MEME-3;ID=GAAAAAHAAA-MEME-3-19-NZ_JBFAEG010000008.1;pvalue=1.84e-05;qvalue=1;sequence=GAAGAATCAC;;FIMO_ID=3777	94
NZ_JBFAEG010000008.1	36860	37150	35840	36850	ID=promoter-gene-AB0H04_RS12925;Parent=gene-AB0H04_RS12925;GeneStart=35840;GeneEnd=36850;ID=gene-AB0H04_RS12925;Name=AB0H04_RS12925;gbkey=Gene;gene_biotype=protein_coding;locus_tag=AB0H04_RS12925;old_locus_tag=AB0H04_12925;ID=cds-WP_078629589.1;Parent=gene-AB0H04_RS12925;Dbxref=GenBank:WP_078629589.1;Name=WP_078629589.1;gbkey=CDS;inference=COORDINATES: similar to AA sequence:RefSeq:WP_009189746.1;locus_tag=AB0H04_RS12925;product=helix-turn-helix transcriptional regulator;protein_id=WP_078629589.1;transl_table=11	-	WP_078629589.1	helix-turn-helix transcriptional regulator	36866	36885	47.3	+	Name=ACAGANCRTTCKGTTTKTTT_NZ_JBFAEG010000008.1+;Alias=MEME-1;ID=ACAGANCRTTCKGTTTKTTT-MEME-1-10-NZ_JBFAEG010000008.1;pvalue=1.84e-05;qvalue=1;sequence=ACCGATCGTGTGGCATTGAT;;FIMO_ID=461	35	36960	36969	46.9	-	Name=CGKTYTGTTT_NZ_JBFAEG010000008.1-;Alias=MEME-2;ID=CGKTYTGTTT-MEME-2-12-NZ_JBFAEG010000008.1;pvalue=2.04e-05;qvalue=1;sequence=CATTTTGTTA;;FIMO_ID=2261	119	36961	36980	46.8	-	Name=ACAGANCRTTCKGTTTKTTT_NZ_JBFAEG010000008.1-;Alias=MEME-1;ID=ACAGANCRTTCKGTTTKTTT-MEME-1-13-NZ_JBFAEG010000008.1;pvalue=2.1e-05;qvalue=1;sequence=ACCGAGCGAAGCATTTTGTT;;FIMO_ID=464	130
NZ_JBFAEG010000008.1	40793	41083	41093	41623	ID=promoter-gene-AB0H04_RS12945;Parent=gene-AB0H04_RS12945;GeneStart=41093;GeneEnd=41623;ID=gene-AB0H04_RS12945;Name=AB0H04_RS12945;gbkey=Gene;gene_biotype=protein_coding;locus_tag=AB0H04_RS12945;old_locus_tag=AB0H04_12945;ID=cds-WP_015493304.1;Parent=gene-AB0H04_RS12945;Dbxref=GenBank:WP_015493304.1;Name=WP_015493304.1;gbkey=CDS;inference=COORDINATES: similar to AA sequence:RefSeq:WP_015493304.1;locus_tag=AB0H04_RS12945;product=YbjN domain-containing protein;protein_id=WP_015493304.1;transl_table=11	+	WP_015493304.1	YbjN domain-containing protein	40887	40896	45.8	+	Name=GAAAAAHAAA_NZ_JBFAEG010000008.1+;Alias=MEME-3;ID=GAAAAAHAAA-MEME-3-28-NZ_JBFAEG010000008.1;pvalue=2.62e-05;qvalue=1;sequence=GAAGAACCAC;;FIMO_ID=3786	197
NZ_JBFAEG010000008.1	53412	53702	53712	54560	ID=promoter-gene-AB0H04_RS13010;Parent=gene-AB0H04_RS13010;GeneStart=53712;GeneEnd=54560;ID=gene-AB0H04_RS13010;Name=AB0H04_RS13010;gbkey=Gene;gene_biotype=protein_coding;locus_tag=AB0H04_RS13010;old_locus_tag=AB0H04_13010;ID=cds-WP_030648298.1;Parent=gene-AB0H04_RS13010;Dbxref=GenBank:WP_030648298.1;Name=WP_030648298.1;Ontology_term=GO:0019441,GO:0004833,GO:0020037;gbkey=CDS;go_function=tryptophan 2%2C3-dioxygenase activity|0004833||IEA,heme binding|0020037||IEA;go_process=L-tryptophan catabolic process to kynurenine|0019441||IEA;inference=COORDINATES: similar to AA sequence:RefSeq:WP_006376077.1;locus_tag=AB0H04_RS13010;product=tryptophan 2%2C3-dioxygenase family protein;protein_id=WP_030648298.1;transl_table=11	+	WP_030648298.1	tryptophan 2%2C3-dioxygenase family protein	53690	53699	44.4	+	Name=GAAAAAHAAA_NZ_JBFAEG010000008.1+;Alias=MEME-3;ID=GAAAAAHAAA-MEME-3-30-NZ_JBFAEG010000008.1;pvalue=3.6e-05;qvalue=1;sequence=GGAGTAACAA;;FIMO_ID=3788	13
NZ_JBFAEG010000008.1	62942	63005	62027	62932	ID=promoter-gene-AB0H04_RS13050;Parent=gene-AB0H04_RS13050;GeneStart=62027;GeneEnd=62932;ID=gene-AB0H04_RS13050;Name=AB0H04_RS13050;gbkey=Gene;gene_biotype=protein_coding;locus_tag=AB0H04_RS13050;old_locus_tag=AB0H04_13050;ID=cds-WP_030648319.1;Parent=gene-AB0H04_RS13050;Dbxref=GenBank:WP_030648319.1;Name=WP_030648319.1;Ontology_term=GO:0005524,GO:0016887,GO:0042626,GO:0140359;gbkey=CDS;go_function=ATP binding|0005524||IEA,ATP hydrolysis activity|0016887||IEA,ATPase-coupled transmembrane transporter activity|0042626||IEA,ABC-type transporter activity|0140359||IEA;inference=COORDINATES: similar to AA sequence:RefSeq:WP_007451837.1;locus_tag=AB0H04_RS13050;product=ABC transporter ATP-binding protein;protein_id=WP_030648319.1;transl_table=11	-	WP_030648319.1	ABC transporter ATP-binding protein	62936	62955	61.3	+	Name=ACAGANCRTTCKGTTTKTTT_NZ_JBFAEG010000008.1+;Alias=MEME-1;ID=ACAGANCRTTCKGTTTKTTT-MEME-1-1-NZ_JBFAEG010000008.1;pvalue=7.36e-07;qvalue=0.582;sequence=ACCGAACGTACGCTTCTTTC;;FIMO_ID=452	23
NZ_JBFAEG010000008.1	62933	62996	63006	63497	ID=promoter-gene-AB0H04_RS13055;Parent=gene-AB0H04_RS13055;GeneStart=63006;GeneEnd=63497;ID=gene-AB0H04_RS13055;Name=AB0H04_RS13055;gbkey=Gene;gene_biotype=protein_coding;locus_tag=AB0H04_RS13055;old_locus_tag=AB0H04_13055;ID=cds-WP_030648322.1;Parent=gene-AB0H04_RS13055;Dbxref=GenBank:WP_030648322.1;Name=WP_030648322.1;Ontology_term=GO:0006355,GO:0003677,GO:0003700;gbkey=CDS;go_function=DNA binding|0003677||IEA,DNA-binding transcription factor activity|0003700||IEA;go_process=regulation of DNA-templated transcription|0006355||IEA;inference=COORDINATES: similar to AA sequence:RefSeq:WP_016825315.1;locus_tag=AB0H04_RS13055;product=GbsR/MarR family transcriptional regulator;protein_id=WP_030648322.1;transl_table=11	+	WP_030648322.1	GbsR/MarR family transcriptional regulator	62936	62955	61.3	+	Name=ACAGANCRTTCKGTTTKTTT_NZ_JBFAEG010000008.1+;Alias=MEME-1;ID=ACAGANCRTTCKGTTTKTTT-MEME-1-1-NZ_JBFAEG010000008.1;pvalue=7.36e-07;qvalue=0.582;sequence=ACCGAACGTACGCTTCTTTC;;FIMO_ID=452	51
NZ_JBFAEG010000008.1	73374	73614	72615	73364	ID=promoter-gene-AB0H04_RS13095;Parent=gene-AB0H04_RS13095;GeneStart=72615;GeneEnd=73364;ID=gene-AB0H04_RS13095;Name=AB0H04_RS13095;gbkey=Gene;gene_biotype=protein_coding;locus_tag=AB0H04_RS13095;old_locus_tag=AB0H04_13095;ID=cds-WP_030648344.1;Parent=gene-AB0H04_RS13095;Dbxref=GenBank:WP_030648344.1;Name=WP_030648344.1;gbkey=CDS;inference=COORDINATES: similar to AA sequence:RefSeq:WP_016825304.1;locus_tag=AB0H04_RS13095;product=SLATT domain-containing protein;protein_id=WP_030648344.1;transl_table=11	-	WP_030648344.1	SLATT domain-containing protein	73578	73587	47.9	+	Name=GAAAAAHAAA_NZ_JBFAEG010000008.1+;Alias=MEME-3;ID=GAAAAAHAAA-MEME-3-16-NZ_JBFAEG010000008.1;pvalue=1.61e-05;qvalue=1;sequence=GGAGAAAAAC;;FIMO_ID=3774	223	73581	73590	46.5	+	Name=GAAAAAHAAA_NZ_JBFAEG010000008.1+;Alias=MEME-3;ID=GAAAAAHAAA-MEME-3-24-NZ_JBFAEG010000008.1;pvalue=2.21e-05;qvalue=1;sequence=GAAAAACGTC;;FIMO_ID=3782	226
NZ_JBFAEG010000008.1	73365	73605	73615	73959	ID=promoter-gene-AB0H04_RS13100;Parent=gene-AB0H04_RS13100;GeneStart=73615;GeneEnd=73959;ID=gene-AB0H04_RS13100;Name=AB0H04_RS13100;gbkey=Gene;gene_biotype=protein_coding;locus_tag=AB0H04_RS13100;old_locus_tag=AB0H04_13100;ID=cds-WP_030648347.1;Parent=gene-AB0H04_RS13100;Dbxref=GenBank:WP_030648347.1;Name=WP_030648347.1;Ontology_term=GO:0003677;gbkey=CDS;go_function=DNA binding|0003677||IEA;inference=COORDINATES: similar to AA sequence:RefSeq:WP_010985981.1;locus_tag=AB0H04_RS13100;product=YbaB/EbfC family nucleoid-associated protein;protein_id=WP_030648347.1;transl_table=11	+	WP_030648347.1	YbaB/EbfC family nucleoid-associated protein	73581	73590	46.5	+	Name=GAAAAAHAAA_NZ_JBFAEG010000008.1+;Alias=MEME-3;ID=GAAAAAHAAA-MEME-3-24-NZ_JBFAEG010000008.1;pvalue=2.21e-05;qvalue=1;sequence=GAAAAACGTC;;FIMO_ID=3782	25	73578	73587	47.9	+	Name=GAAAAAHAAA_NZ_JBFAEG010000008.1+;Alias=MEME-3;ID=GAAAAAHAAA-MEME-3-16-NZ_JBFAEG010000008.1;pvalue=1.61e-05;qvalue=1;sequence=GGAGAAAAAC;;FIMO_ID=3774	28
NZ_JBFAEG010000008.1	75288	75459	75469	76740	ID=promoter-gene-AB0H04_RS13115;Parent=gene-AB0H04_RS13115;GeneStart=75469;GeneEnd=76740;ID=gene-AB0H04_RS13115;Name=AB0H04_RS13115;gbkey=Gene;gene_biotype=protein_coding;locus_tag=AB0H04_RS13115;old_locus_tag=AB0H04_13115;ID=cds-WP_030342449.1;Parent=gene-AB0H04_RS13115;Dbxref=GenBank:WP_030342449.1;Name=WP_030342449.1;Ontology_term=GO:0008652,GO:0004072;gbkey=CDS;go_function=aspartate kinase activity|0004072||IEA;go_process=amino acid biosynthetic process|0008652||IEA;inference=COORDINATES: similar to AA sequence:RefSeq:WP_019063111.1;locus_tag=AB0H04_RS13115;product=aspartate kinase;protein_id=WP_030342449.1;transl_table=11	+	WP_030342449.1	aspartate kinase	75445	75454	47.6	-	Name=CGKTYTGTTT_NZ_JBFAEG010000008.1-;Alias=MEME-2;ID=CGKTYTGTTT-MEME-2-9-NZ_JBFAEG010000008.1;pvalue=1.75e-05;qvalue=1;sequence=CGGTTCGTTT;;FIMO_ID=2258	15	75371	75390	40.7	+	Name=ACAGANCRTTCKGTTTKTTT_NZ_JBFAEG010000008.1+;Alias=MEME-1;ID=ACAGANCRTTCKGTTTKTTT-MEME-1-49-NZ_JBFAEG010000008.1;pvalue=8.5e-05;qvalue=1;sequence=ACCGGGCGGTCGGATGTCTC;;FIMO_ID=500	79
NZ_JBFAEG010000008.1	85626	85774	83775	85616	ID=promoter-gene-AB0H04_RS13150;Parent=gene-AB0H04_RS13150;GeneStart=83775;GeneEnd=85616;ID=gene-AB0H04_RS13150;Name=AB0H04_RS13150;gbkey=Gene;gene_biotype=protein_coding;locus_tag=AB0H04_RS13150;old_locus_tag=AB0H04_13150;ID=cds-WP_030648372.1;Parent=gene-AB0H04_RS13150;Dbxref=GenBank:WP_030648372.1;Name=WP_030648372.1;Ontology_term=GO:0030001,GO:0034220,GO:0022857,GO:0016020;gbkey=CDS;go_component=membrane|0016020||IEA;go_function=transmembrane transporter activity|0022857||IEA;go_process=metal ion transport|0030001||IEA,monoatomic ion transmembrane transport|0034220||IEA;inference=COORDINATES: similar to AA sequence:RefSeq:WP_014673998.1;locus_tag=AB0H04_RS13150;product=NAD(P)-binding protein;protein_id=WP_030648372.1;transl_table=11	-	WP_030648372.1	NAD(P)-binding protein	85647	85656	47.4	-	Name=CGKTYTGTTT_NZ_JBFAEG010000008.1-;Alias=MEME-2;ID=CGKTYTGTTT-MEME-2-10-NZ_JBFAEG010000008.1;pvalue=1.8e-05;qvalue=1;sequence=CGTTCCGTAT;;FIMO_ID=2259	40
NZ_JBFAEG010000008.1	85617	85765	85775	86785	ID=promoter-gene-AB0H04_RS13155;Parent=gene-AB0H04_RS13155;GeneStart=85775;GeneEnd=86785;ID=gene-AB0H04_RS13155;Name=AB0H04_RS13155;gbkey=Gene;gene_biotype=protein_coding;locus_tag=AB0H04_RS13155;old_locus_tag=AB0H04_13155;ID=cds-WP_030648374.1;Parent=gene-AB0H04_RS13155;Dbxref=GenBank:WP_030648374.1;Name=WP_030648374.1;Ontology_term=GO:0005886;gbkey=CDS;go_component=plasma membrane|0005886||IEA;inference=COORDINATES: similar to AA sequence:RefSeq:WP_004985342.1;locus_tag=AB0H04_RS13155;product=permease;protein_id=WP_030648374.1;transl_table=11	+	WP_030648374.1	permease	85647	85656	47.4	-	Name=CGKTYTGTTT_NZ_JBFAEG010000008.1-;Alias=MEME-2;ID=CGKTYTGTTT-MEME-2-10-NZ_JBFAEG010000008.1;pvalue=1.8e-05;qvalue=1;sequence=CGTTCCGTAT;;FIMO_ID=2259	119
NZ_JBFAEG010000008.1	127729	128019	127045	127719	ID=promoter-gene-AB0H04_RS13380;Parent=gene-AB0H04_RS13380;GeneStart=127045;GeneEnd=127719;ID=gene-AB0H04_RS13380;Name=AB0H04_RS13380;gbkey=Gene;gene_biotype=protein_coding;locus_tag=AB0H04_RS13380;old_locus_tag=AB0H04_13380;ID=cds-WP_014674022.1;Parent=gene-AB0H04_RS13380;Dbxref=GenBank:WP_014674022.1;Name=WP_014674022.1;Ontology_term=GO:0003677,GO:0030552;gbkey=CDS;go_function=DNA binding|0003677||IEA,cAMP binding|0030552||IEA;inference=COORDINATES: similar to AA sequence:RefSeq:WP_003975365.1;locus_tag=AB0H04_RS13380;product=Crp/Fnr family transcriptional regulator;protein_id=WP_014674022.1;transl_table=11	-	WP_014674022.1	Crp/Fnr family transcriptional regulator	127801	127820	53.5	-	Name=ACAGANCRTTCKGTTTKTTT_NZ_JBFAEG010000008.1-;Alias=MEME-1;ID=ACAGANCRTTCKGTTTKTTT-MEME-1-2-NZ_JBFAEG010000008.1;pvalue=4.46e-06;qvalue=0.815;sequence=ACAGATCACACTGTTTGGAC;;FIMO_ID=453	101
NZ_JBFAEG010000008.1	127762	128052	128062	129093	ID=promoter-gene-AB0H04_RS13385;Parent=gene-AB0H04_RS13385;GeneStart=128062;GeneEnd=129093;ID=gene-AB0H04_RS13385;Name=nth;gbkey=Gene;gene=nth;gene_biotype=protein_coding;locus_tag=AB0H04_RS13385;old_locus_tag=AB0H04_13385;ID=cds-WP_359256095.1;Parent=gene-AB0H04_RS13385;Dbxref=GenBank:WP_359256095.1;Name=WP_359256095.1;Ontology_term=GO:0006281,GO:0140078;gbkey=CDS;gene=nth;go_function=class I DNA-(apurinic or apyrimidinic site) endonuclease activity|0140078||IEA;go_process=DNA repair|0006281||IEA;inference=COORDINATES: similar to AA sequence:RefSeq:WP_014674023.1;locus_tag=AB0H04_RS13385;product=endonuclease III;protein_id=WP_359256095.1;transl_table=11	+	WP_359256095.1	endonuclease III	127801	127820	53.5	-	Name=ACAGANCRTTCKGTTTKTTT_NZ_JBFAEG010000008.1-;Alias=MEME-1;ID=ACAGANCRTTCKGTTTKTTT-MEME-1-2-NZ_JBFAEG010000008.1;pvalue=4.46e-06;qvalue=0.815;sequence=ACAGATCACACTGTTTGGAC;;FIMO_ID=453	242
NZ_JBFAEG010000008.1	132832	132900	132334	132822	ID=promoter-gene-AB0H04_RS13410;Parent=gene-AB0H04_RS13410;GeneStart=132334;GeneEnd=132822;ID=gene-AB0H04_RS13410;Name=AB0H04_RS13410;gbkey=Gene;gene_biotype=protein_coding;locus_tag=AB0H04_RS13410;old_locus_tag=AB0H04_13410;ID=cds-WP_031026913.1;Parent=gene-AB0H04_RS13410;Dbxref=GenBank:WP_031026913.1;Name=WP_031026913.1;Ontology_term=GO:0016020;gbkey=CDS;go_component=membrane|0016020||IEA;inference=COORDINATES: similar to AA sequence:RefSeq:WP_003975371.1;locus_tag=AB0H04_RS13410;product=phage holin family protein;protein_id=WP_031026913.1;transl_table=11	-	WP_031026913.1	phage holin family protein	132878	132887	43.2	-	Name=GAAAAAHAAA_NZ_JBFAEG010000008.1-;Alias=MEME-3;ID=GAAAAAHAAA-MEME-3-41-NZ_JBFAEG010000008.1;pvalue=4.79e-05;qvalue=1;sequence=TACAAATCAA;;FIMO_ID=3799	65
NZ_JBFAEG010000008.1	134347	134541	132901	134337	ID=promoter-gene-AB0H04_RS13415;Parent=gene-AB0H04_RS13415;GeneStart=132901;GeneEnd=134337;ID=gene-AB0H04_RS13415;Name=nhaA;gbkey=Gene;gene=nhaA;gene_biotype=protein_coding;locus_tag=AB0H04_RS13415;old_locus_tag=AB0H04_13415;ID=cds-WP_030648510.1;Parent=gene-AB0H04_RS13415;Dbxref=GenBank:WP_030648510.1;Name=WP_030648510.1;Ontology_term=GO:0006814,GO:0006885,GO:0015385,GO:0016020;gbkey=CDS;gene=nhaA;go_component=membrane|0016020||IEA;go_function=sodium:proton antiporter activity|0015385||IEA;go_process=sodium ion transport|0006814||IEA,regulation of pH|0006885||IEA;inference=COORDINATES: similar to AA sequence:RefSeq:WP_016825248.1;locus_tag=AB0H04_RS13415;product=Na+/H+ antiporter NhaA;protein_id=WP_030648510.1;transl_table=11	-	WP_030648510.1	Na+/H+ antiporter NhaA	134390	134409	40.6	+	Name=ACAGANCRTTCKGTTTKTTT_NZ_JBFAEG010000008.1+;Alias=MEME-1;ID=ACAGANCRTTCKGTTTKTTT-MEME-1-51-NZ_JBFAEG010000008.1;pvalue=8.6e-05;qvalue=1;sequence=ACCTGATGTGCCGCTTCGTA;;FIMO_ID=502	72
NZ_JBFAEG010000008.1	138948	139238	136590	138938	ID=promoter-gene-AB0H04_RS13425;Parent=gene-AB0H04_RS13425;GeneStart=136590;GeneEnd=138938;ID=gene-AB0H04_RS13425;Name=AB0H04_RS13425;gbkey=Gene;gene_biotype=protein_coding;locus_tag=AB0H04_RS13425;old_locus_tag=AB0H04_13425;ID=cds-WP_030648515.1;Parent=gene-AB0H04_RS13425;Dbxref=GenBank:WP_030648515.1;Name=WP_030648515.1;gbkey=CDS;inference=COORDINATES: similar to AA sequence:RefSeq:WP_009336171.1;locus_tag=AB0H04_RS13425;product=bifunctional SulP family inorganic anion transporter/carbonic anhydrase;protein_id=WP_030648515.1;transl_table=11	-	WP_030648515.1	bifunctional SulP family inorganic anion transporter/carbonic anhydrase	139056	139065	44.1	-	Name=CGKTYTGTTT_NZ_JBFAEG010000008.1-;Alias=MEME-2;ID=CGKTYTGTTT-MEME-2-19-NZ_JBFAEG010000008.1;pvalue=3.86e-05;qvalue=1;sequence=CGGTTCTTTT;;FIMO_ID=2268	127
NZ_JBFAEG010000008.1	141536	141627	140546	141526	ID=promoter-gene-AB0H04_RS13435;Parent=gene-AB0H04_RS13435;GeneStart=140546;GeneEnd=141526;ID=gene-AB0H04_RS13435;Name=AB0H04_RS13435;gbkey=Gene;gene_biotype=protein_coding;locus_tag=AB0H04_RS13435;old_locus_tag=AB0H04_13435;ID=cds-WP_031026921.1;Parent=gene-AB0H04_RS13435;Dbxref=GenBank:WP_031026921.1;Name=WP_031026921.1;gbkey=CDS;inference=COORDINATES: similar to AA sequence:RefSeq:WP_006132558.1;locus_tag=AB0H04_RS13435;product=ATP-binding protein;protein_id=WP_031026921.1;transl_table=11	-	WP_031026921.1	ATP-binding protein	141571	141590	49.3	-	Name=ACAGANCRTTCKGTTTKTTT_NZ_JBFAEG010000008.1-;Alias=MEME-1;ID=ACAGANCRTTCKGTTTKTTT-MEME-1-4-NZ_JBFAEG010000008.1;pvalue=1.16e-05;qvalue=1;sequence=AAGGAGTGGTCTTCTTCACT;;FIMO_ID=455	64
NZ_JBFAEG010000008.1	143634	143924	142794	143624	ID=promoter-gene-AB0H04_RS13445;Parent=gene-AB0H04_RS13445;GeneStart=142794;GeneEnd=143624;ID=gene-AB0H04_RS13445;Name=AB0H04_RS13445;gbkey=Gene;gene_biotype=protein_coding;locus_tag=AB0H04_RS13445;old_locus_tag=AB0H04_13445;ID=cds-WP_030648527.1;Parent=gene-AB0H04_RS13445;Dbxref=GenBank:WP_030648527.1;Name=WP_030648527.1;Ontology_term=GO:0016787;gbkey=CDS;go_function=hydrolase activity|0016787||IEA;inference=COORDINATES: similar to AA sequence:RefSeq:WP_014674034.1;locus_tag=AB0H04_RS13445;product=HAD family hydrolase;protein_id=WP_030648527.1;transl_table=11	-	WP_030648527.1	HAD family hydrolase	143905	143924	46.7	-	Name=ACAGANCRTTCKGTTTKTTT_NZ_JBFAEG010000008.1-;Alias=MEME-1;ID=ACAGANCRTTCKGTTTKTTT-MEME-1-14-NZ_JBFAEG010000008.1;pvalue=2.14e-05;qvalue=1;sequence=ACAGAGCAGTCTGACGATTA;;FIMO_ID=465	300
NZ_JBFAEG010000008.1	143916	144206	144216	145322	ID=promoter-gene-AB0H04_RS13450;Parent=gene-AB0H04_RS13450;GeneStart=144216;GeneEnd=145322;ID=gene-AB0H04_RS13450;Name=ssd;gbkey=Gene;gene=ssd;gene_biotype=protein_coding;locus_tag=AB0H04_RS13450;old_locus_tag=AB0H04_13450;ID=cds-WP_030648530.1;Parent=gene-AB0H04_RS13450;Dbxref=GenBank:WP_030648530.1;Name=WP_030648530.1;gbkey=CDS;gene=ssd;inference=COORDINATES: similar to AA sequence:RefSeq:WP_014674035.1;locus_tag=AB0H04_RS13450;product=septum site-determining protein Ssd;protein_id=WP_030648530.1;transl_table=11	+	WP_030648530.1	septum site-determining protein Ssd	144108	144117	40	+	Name=CGKTYTGTTT_NZ_JBFAEG010000008.1+;Alias=MEME-2;ID=CGKTYTGTTT-MEME-2-43-NZ_JBFAEG010000008.1;pvalue=9.93e-05;qvalue=1;sequence=CGGTTCCTAT;;FIMO_ID=2292	99	143905	143924	46.7	-	Name=ACAGANCRTTCKGTTTKTTT_NZ_JBFAEG010000008.1-;Alias=MEME-1;ID=ACAGANCRTTCKGTTTKTTT-MEME-1-14-NZ_JBFAEG010000008.1;pvalue=2.14e-05;qvalue=1;sequence=ACAGAGCAGTCTGACGATTA;;FIMO_ID=465	292
NZ_JBFAEG010000008.1	148435	148524	148534	149334	ID=promoter-gene-AB0H04_RS13485;Parent=gene-AB0H04_RS13485;GeneStart=148534;GeneEnd=149334;ID=gene-AB0H04_RS13485;Name=AB0H04_RS13485;gbkey=Gene;gene_biotype=protein_coding;locus_tag=AB0H04_RS13485;old_locus_tag=AB0H04_13485;ID=cds-WP_359256118.1;Parent=gene-AB0H04_RS13485;Dbxref=GenBank:WP_359256118.1;Name=WP_359256118.1;Ontology_term=GO:0003677,GO:0003700;gbkey=CDS;go_function=DNA binding|0003677||IEA,DNA-binding transcription factor activity|0003700||IEA;inference=COORDINATES: similar to AA sequence:RefSeq:WP_020118798.1;locus_tag=AB0H04_RS13485;product=GntR family transcriptional regulator;protein_id=WP_359256118.1;transl_table=11	+	WP_359256118.1	GntR family transcriptional regulator	148467	148486	48.4	+	Name=ACAGANCRTTCKGTTTKTTT_NZ_JBFAEG010000008.1+;Alias=MEME-1;ID=ACAGANCRTTCKGTTTKTTT-MEME-1-7-NZ_JBFAEG010000008.1;pvalue=1.45e-05;qvalue=1;sequence=ACGGATAGTGCTTTTCTGTA;;FIMO_ID=458	48
NZ_JBFAEG010000008.1	151256	151310	150467	151246	ID=promoter-gene-AB0H04_RS13505;Parent=gene-AB0H04_RS13505;GeneStart=150467;GeneEnd=151246;ID=gene-AB0H04_RS13505;Name=AB0H04_RS13505;gbkey=Gene;gene_biotype=protein_coding;locus_tag=AB0H04_RS13505;old_locus_tag=AB0H04_13505;ID=cds-WP_359256130.1;Parent=gene-AB0H04_RS13505;Dbxref=GenBank:WP_359256130.1;Name=WP_359256130.1;Ontology_term=GO:0097367;gbkey=CDS;go_function=carbohydrate derivative binding|0097367||IEA;inference=COORDINATES: similar to AA sequence:RefSeq:WP_014060566.1;locus_tag=AB0H04_RS13505;product=LysM peptidoglycan-binding domain-containing protein;protein_id=WP_359256130.1;transl_table=11	-	WP_359256130.1	LysM peptidoglycan-binding domain-containing protein	151257	151276	41.9	-	Name=ACAGANCRTTCKGTTTKTTT_NZ_JBFAEG010000008.1-;Alias=MEME-1;ID=ACAGANCRTTCKGTTTKTTT-MEME-1-39-NZ_JBFAEG010000008.1;pvalue=6.42e-05;qvalue=1;sequence=CCGGGGCGTTCGTCATGTCT;;FIMO_ID=490	30
NZ_JBFAEG010000008.1	217249	217300	217003	217239	ID=promoter-gene-AB0H04_RS13865;Parent=gene-AB0H04_RS13865;GeneStart=217003;GeneEnd=217239;ID=gene-AB0H04_RS13865;Name=rpmB;gbkey=Gene;gene=rpmB;gene_biotype=protein_coding;locus_tag=AB0H04_RS13865;old_locus_tag=AB0H04_13865;ID=cds-WP_030651370.1;Parent=gene-AB0H04_RS13865;Dbxref=GenBank:WP_030651370.1;Name=WP_030651370.1;Ontology_term=GO:0006412,GO:0003735,GO:0005840;gbkey=CDS;gene=rpmB;go_component=ribosome|0005840||IEA;go_function=structural constituent of ribosome|0003735||IEA;go_process=translation|0006412||IEA;inference=COORDINATES: similar to AA sequence:RefSeq:WP_017240080.1;locus_tag=AB0H04_RS13865;product=50S ribosomal protein L28;protein_id=WP_030651370.1;transl_table=11	-	WP_030651370.1	50S ribosomal protein L28	217278	217287	41.6	-	Name=GAAAAAHAAA_NZ_JBFAEG010000008.1-;Alias=MEME-3;ID=GAAAAAHAAA-MEME-3-55-NZ_JBFAEG010000008.1;pvalue=6.98e-05;qvalue=1;sequence=TGAAAATGAA;;FIMO_ID=3813	48
NZ_JBFAEG010000008.1	217240	217291	217301	217465	ID=promoter-gene-AB0H04_RS13870;Parent=gene-AB0H04_RS13870;GeneStart=217301;GeneEnd=217465;ID=gene-AB0H04_RS13870;Name=rpmG;gbkey=Gene;gene=rpmG;gene_biotype=protein_coding;locus_tag=AB0H04_RS13870;old_locus_tag=AB0H04_13870;ID=cds-WP_030651373.1;Parent=gene-AB0H04_RS13870;Dbxref=GenBank:WP_030651373.1;Name=WP_030651373.1;Ontology_term=GO:0006412,GO:0003735,GO:0005840;gbkey=CDS;gene=rpmG;go_component=ribosome|0005840||IEA;go_function=structural constituent of ribosome|0003735||IEA;go_process=translation|0006412||IEA;inference=COORDINATES: similar to AA sequence:RefSeq:WP_005063154.1;locus_tag=AB0H04_RS13870;product=50S ribosomal protein L33;protein_id=WP_030651373.1;transl_table=11	+	WP_030651373.1	50S ribosomal protein L33	217278	217287	41.6	-	Name=GAAAAAHAAA_NZ_JBFAEG010000008.1-;Alias=MEME-3;ID=GAAAAAHAAA-MEME-3-55-NZ_JBFAEG010000008.1;pvalue=6.98e-05;qvalue=1;sequence=TGAAAATGAA;;FIMO_ID=3813	14
NZ_JBFAEG010000008.1	220111	220401	219628	220101	ID=promoter-gene-AB0H04_RS13900;Parent=gene-AB0H04_RS13900;GeneStart=219628;GeneEnd=220101;ID=gene-AB0H04_RS13900;Name=AB0H04_RS13900;gbkey=Gene;gene_biotype=protein_coding;locus_tag=AB0H04_RS13900;old_locus_tag=AB0H04_13900;ID=cds-WP_030651392.1;Parent=gene-AB0H04_RS13900;Dbxref=GenBank:WP_030651392.1;Name=WP_030651392.1;Ontology_term=GO:0005524,GO:0016787;gbkey=CDS;go_function=ATP binding|0005524||IEA,hydrolase activity|0016787||IEA;inference=COORDINATES: similar to AA sequence:RefSeq:WP_014674097.1;locus_tag=AB0H04_RS13900;product=ATP-binding protein;protein_id=WP_030651392.1;transl_table=11	-	WP_030651392.1	ATP-binding protein	220247	220266	43.1	+	Name=ACAGANCRTTCKGTTTKTTT_NZ_JBFAEG010000008.1+;Alias=MEME-1;ID=ACAGANCRTTCKGTTTKTTT-MEME-1-31-NZ_JBFAEG010000008.1;pvalue=4.84e-05;qvalue=1;sequence=ACCGCTTCTTGGCCATTTTT;;FIMO_ID=482	165	220260	220269	40	+	Name=CGKTYTGTTT_NZ_JBFAEG010000008.1+;Alias=MEME-2;ID=CGKTYTGTTT-MEME-2-44-NZ_JBFAEG010000008.1;pvalue=9.93e-05;qvalue=1;sequence=CATTTTTTCT;;FIMO_ID=2293	168	220330	220349	40.3	+	Name=ACAGANCRTTCKGTTTKTTT_NZ_JBFAEG010000008.1+;Alias=MEME-1;ID=ACAGANCRTTCKGTTTKTTT-MEME-1-54-NZ_JBFAEG010000008.1;pvalue=9.4e-05;qvalue=1;sequence=AACGGGTGGGCTCTTTCCGT;;FIMO_ID=505	248
NZ_JBFAEG010000008.1	220167	220457	220467	221291	ID=promoter-gene-AB0H04_RS13905;Parent=gene-AB0H04_RS13905;GeneStart=220467;GeneEnd=221291;ID=gene-AB0H04_RS13905;Name=AB0H04_RS13905;gbkey=Gene;gene_biotype=protein_coding;locus_tag=AB0H04_RS13905;old_locus_tag=AB0H04_13905;ID=cds-WP_048910257.1;Parent=gene-AB0H04_RS13905;Dbxref=GenBank:WP_048910257.1;Name=WP_048910257.1;Ontology_term=GO:0003677;gbkey=CDS;go_function=DNA binding|0003677||IEA;inference=COORDINATES: similar to AA sequence:RefSeq:WP_007383726.1;locus_tag=AB0H04_RS13905;product=helix-turn-helix domain-containing protein;protein_id=WP_048910257.1;transl_table=11	+	WP_048910257.1	helix-turn-helix domain-containing protein	220330	220349	40.3	+	Name=ACAGANCRTTCKGTTTKTTT_NZ_JBFAEG010000008.1+;Alias=MEME-1;ID=ACAGANCRTTCKGTTTKTTT-MEME-1-54-NZ_JBFAEG010000008.1;pvalue=9.4e-05;qvalue=1;sequence=AACGGGTGGGCTCTTTCCGT;;FIMO_ID=505	118	220260	220269	40	+	Name=CGKTYTGTTT_NZ_JBFAEG010000008.1+;Alias=MEME-2;ID=CGKTYTGTTT-MEME-2-44-NZ_JBFAEG010000008.1;pvalue=9.93e-05;qvalue=1;sequence=CATTTTTTCT;;FIMO_ID=2293	198	220247	220266	43.1	+	Name=ACAGANCRTTCKGTTTKTTT_NZ_JBFAEG010000008.1+;Alias=MEME-1;ID=ACAGANCRTTCKGTTTKTTT-MEME-1-31-NZ_JBFAEG010000008.1;pvalue=4.84e-05;qvalue=1;sequence=ACCGCTTCTTGGCCATTTTT;;FIMO_ID=482	201
NZ_JBFAEG010000008.1	227647	227699	226231	227637	ID=promoter-gene-AB0H04_RS13935;Parent=gene-AB0H04_RS13935;GeneStart=226231;GeneEnd=227637;ID=gene-AB0H04_RS13935;Name=AB0H04_RS13935;gbkey=Gene;gene_biotype=protein_coding;locus_tag=AB0H04_RS13935;old_locus_tag=AB0H04_13935;ID=cds-WP_053211877.1;Parent=gene-AB0H04_RS13935;Dbxref=GenBank:WP_053211877.1;Name=WP_053211877.1;Ontology_term=GO:0006540,GO:0004351,GO:0030170;gbkey=CDS;go_function=glutamate decarboxylase activity|0004351||IEA,pyridoxal phosphate binding|0030170||IEA;go_process=gamma-aminobutyrate shunt|0006540||IEA;inference=COORDINATES: similar to AA sequence:RefSeq:WP_014674102.1;locus_tag=AB0H04_RS13935;product=glutamate decarboxylase;protein_id=WP_053211877.1;transl_table=11	-	WP_053211877.1	glutamate decarboxylase	227652	227661	46.2	-	Name=CGKTYTGTTT_NZ_JBFAEG010000008.1-;Alias=MEME-2;ID=CGKTYTGTTT-MEME-2-15-NZ_JBFAEG010000008.1;pvalue=2.41e-05;qvalue=1;sequence=CCGTTTCTTT;;FIMO_ID=2264	24
NZ_JBFAEG010000008.1	229878	230018	230028	230972	ID=promoter-gene-AB0H04_RS13950;Parent=gene-AB0H04_RS13950;GeneStart=230028;GeneEnd=230972;ID=gene-AB0H04_RS13950;Name=AB0H04_RS13950;gbkey=Gene;gene_biotype=protein_coding;locus_tag=AB0H04_RS13950;old_locus_tag=AB0H04_13950;ID=cds-WP_359256281.1;Parent=gene-AB0H04_RS13950;Dbxref=GenBank:WP_359256281.1;Name=WP_359256281.1;Ontology_term=GO:0016020;gbkey=CDS;go_component=membrane|0016020||IEA;inference=COORDINATES: similar to AA sequence:RefSeq:WP_014674106.1;locus_tag=AB0H04_RS13950;product=DedA family protein;protein_id=WP_359256281.1;transl_table=11	+	WP_359256281.1	DedA family protein	229958	229967	40.3	-	Name=GAAAAAHAAA_NZ_JBFAEG010000008.1-;Alias=MEME-3;ID=GAAAAAHAAA-MEME-3-66-NZ_JBFAEG010000008.1;pvalue=9.41e-05;qvalue=1;sequence=TACAAAACTA;;FIMO_ID=3824	61
NZ_JBFAEG010000008.1	242666	242885	242297	242656	ID=promoter-gene-AB0H04_RS14005;Parent=gene-AB0H04_RS14005;GeneStart=242297;GeneEnd=242656;ID=gene-AB0H04_RS14005;Name=folB;gbkey=Gene;gene=folB;gene_biotype=protein_coding;locus_tag=AB0H04_RS14005;old_locus_tag=AB0H04_14005;ID=cds-WP_030651455.1;Parent=gene-AB0H04_RS14005;Dbxref=GenBank:WP_030651455.1;Name=WP_030651455.1;Ontology_term=GO:0006760,GO:0004150;gbkey=CDS;gene=folB;go_function=dihydroneopterin aldolase activity|0004150||IEA;go_process=folic acid-containing compound metabolic process|0006760||IEA;inference=COORDINATES: similar to AA sequence:RefSeq:WP_010044305.1;locus_tag=AB0H04_RS14005;product=dihydroneopterin aldolase;protein_id=WP_030651455.1;transl_table=11	-	WP_030651455.1	dihydroneopterin aldolase	242724	242733	43.2	+	Name=GAAAAAHAAA_NZ_JBFAEG010000008.1+;Alias=MEME-3;ID=GAAAAAHAAA-MEME-3-42-NZ_JBFAEG010000008.1;pvalue=4.79e-05;qvalue=1;sequence=GACGAATCTA;;FIMO_ID=3800	77
NZ_JBFAEG010000008.1	246302	246519	244478	246292	ID=promoter-gene-AB0H04_RS14020;Parent=gene-AB0H04_RS14020;GeneStart=244478;GeneEnd=246292;ID=gene-AB0H04_RS14020;Name=AB0H04_RS14020;gbkey=Gene;gene_biotype=protein_coding;locus_tag=AB0H04_RS14020;old_locus_tag=AB0H04_14020;ID=cds-WP_356193348.1;Parent=gene-AB0H04_RS14020;Dbxref=GenBank:WP_356193348.1;Name=WP_356193348.1;gbkey=CDS;inference=COORDINATES: similar to AA sequence:RefSeq:WP_007383750.1;locus_tag=AB0H04_RS14020;product=phosphatidylglycerol lysyltransferase domain-containing protein;protein_id=WP_356193348.1;transl_table=11	-	WP_356193348.1	phosphatidylglycerol lysyltransferase domain-containing protein	246313	246332	44.6	+	Name=ACAGANCRTTCKGTTTKTTT_NZ_JBFAEG010000008.1+;Alias=MEME-1;ID=ACAGANCRTTCKGTTTKTTT-MEME-1-22-NZ_JBFAEG010000008.1;pvalue=3.43e-05;qvalue=1;sequence=ACATCGCATCCCGTAGTTCT;;FIMO_ID=473	40
NZ_JBFAEG010000008.1	246293	246510	246520	247647	ID=promoter-gene-AB0H04_RS14025;Parent=gene-AB0H04_RS14025;GeneStart=246520;GeneEnd=247647;ID=gene-AB0H04_RS14025;Name=AB0H04_RS14025;gbkey=Gene;gene_biotype=protein_coding;locus_tag=AB0H04_RS14025;old_locus_tag=AB0H04_14025;ID=cds-WP_030651468.1;Parent=gene-AB0H04_RS14025;Dbxref=GenBank:WP_030651468.1;Name=WP_030651468.1;Ontology_term=GO:0016787;gbkey=CDS;go_function=hydrolase activity|0016787||IEA;inference=COORDINATES: similar to AA sequence:RefSeq:WP_014674122.1;locus_tag=AB0H04_RS14025;product=alpha/beta hydrolase;protein_id=WP_030651468.1;transl_table=11	+	WP_030651468.1	alpha/beta hydrolase	246313	246332	44.6	+	Name=ACAGANCRTTCKGTTTKTTT_NZ_JBFAEG010000008.1+;Alias=MEME-1;ID=ACAGANCRTTCKGTTTKTTT-MEME-1-22-NZ_JBFAEG010000008.1;pvalue=3.43e-05;qvalue=1;sequence=ACATCGCATCCCGTAGTTCT;;FIMO_ID=473	188
NZ_JBFAEG010000008.1	266532	266725	266735	267070	ID=promoter-gene-AB0H04_RS14125;Parent=gene-AB0H04_RS14125;GeneStart=266735;GeneEnd=267070;ID=gene-AB0H04_RS14125;Name=AB0H04_RS14125;gbkey=Gene;gene_biotype=protein_coding;locus_tag=AB0H04_RS14125;old_locus_tag=AB0H04_14125;ID=cds-WP_030651523.1;Parent=gene-AB0H04_RS14125;Dbxref=GenBank:WP_030651523.1;Name=WP_030651523.1;Ontology_term=GO:0003677;gbkey=CDS;go_function=DNA binding|0003677||IEA;inference=COORDINATES: similar to AA sequence:RefSeq:WP_014674143.1;locus_tag=AB0H04_RS14125;product=histone-like nucleoid-structuring protein Lsr2;protein_id=WP_030651523.1;transl_table=11	+	WP_030651523.1	histone-like nucleoid-structuring protein Lsr2	266634	266643	48.1	-	Name=GAAAAAHAAA_NZ_JBFAEG010000008.1-;Alias=MEME-3;ID=GAAAAAHAAA-MEME-3-15-NZ_JBFAEG010000008.1;pvalue=1.55e-05;qvalue=1;sequence=GGAAAGCAAA;;FIMO_ID=3773	92	266621	266640	42.2	+	Name=ACAGANCRTTCKGTTTKTTT_NZ_JBFAEG010000008.1+;Alias=MEME-1;ID=ACAGANCRTTCKGTTTKTTT-MEME-1-38-NZ_JBFAEG010000008.1;pvalue=5.96e-05;qvalue=1;sequence=CCGGCAAAAGCGGTTTGCTT;;FIMO_ID=489	95	266631	266640	42	+	Name=CGKTYTGTTT_NZ_JBFAEG010000008.1+;Alias=MEME-2;ID=CGKTYTGTTT-MEME-2-28-NZ_JBFAEG010000008.1;pvalue=6.26e-05;qvalue=1;sequence=CGGTTTGCTT;;FIMO_ID=2277	95	266613	266622	50.8	-	Name=GAAAAAHAAA_NZ_JBFAEG010000008.1-;Alias=MEME-3;ID=GAAAAAHAAA-MEME-3-8-NZ_JBFAEG010000008.1;pvalue=8.23e-06;qvalue=1;sequence=GGAAAAACAC;;FIMO_ID=3766	113	266612	266621	40.6	-	Name=GAAAAAHAAA_NZ_JBFAEG010000008.1-;Alias=MEME-3;ID=GAAAAAHAAA-MEME-3-64-NZ_JBFAEG010000008.1;pvalue=8.73e-05;qvalue=1;sequence=GAAAAACACA;;FIMO_ID=3822	114
NZ_JBFAEG010000008.1	267727	268017	267049	267717	ID=promoter-gene-AB0H04_RS14130;Parent=gene-AB0H04_RS14130;GeneStart=267049;GeneEnd=267717;ID=gene-AB0H04_RS14130;Name=AB0H04_RS14130;gbkey=Gene;gene_biotype=protein_coding;locus_tag=AB0H04_RS14130;old_locus_tag=AB0H04_14130;ID=cds-WP_359256314.1;Parent=gene-AB0H04_RS14130;Dbxref=GenBank:WP_359256314.1;Name=WP_359256314.1;gbkey=CDS;inference=COORDINATES: similar to AA sequence:RefSeq:WP_010986120.1;locus_tag=AB0H04_RS14130;product=SCO3374 family protein;protein_id=WP_359256314.1;transl_table=11	-	WP_359256314.1	SCO3374 family protein	267839	267848	40.1	-	Name=GAAAAAHAAA_NZ_JBFAEG010000008.1-;Alias=MEME-3;ID=GAAAAAHAAA-MEME-3-68-NZ_JBFAEG010000008.1;pvalue=9.75e-05;qvalue=1;sequence=GGCGAACAAC;;FIMO_ID=3826	131
NZ_JBFAEG010000008.1	280614	280878	280065	280604	ID=promoter-gene-AB0H04_RS14190;Parent=gene-AB0H04_RS14190;GeneStart=280065;GeneEnd=280604;ID=gene-AB0H04_RS14190;Name=AB0H04_RS14190;gbkey=Gene;gene_biotype=protein_coding;locus_tag=AB0H04_RS14190;old_locus_tag=AB0H04_14190;ID=cds-WP_014674153.1;Parent=gene-AB0H04_RS14190;Dbxref=GenBank:WP_014674153.1;Name=WP_014674153.1;Ontology_term=GO:0006352,GO:0006355,GO:0003677,GO:0016987;gbkey=CDS;go_function=DNA binding|0003677||IEA,sigma factor activity|0016987||IEA;go_process=DNA-templated transcription initiation|0006352||IEA,regulation of DNA-templated transcription|0006355||IEA;inference=COORDINATES: similar to AA sequence:RefSeq:WP_016825191.1;locus_tag=AB0H04_RS14190;product=SigE family RNA polymerase sigma factor;protein_id=WP_014674153.1;transl_table=11	-	WP_014674153.1	SigE family RNA polymerase sigma factor	280819	280828	43.3	-	Name=GAAAAAHAAA_NZ_JBFAEG010000008.1-;Alias=MEME-3;ID=GAAAAAHAAA-MEME-3-39-NZ_JBFAEG010000008.1;pvalue=4.69e-05;qvalue=1;sequence=GGCAAATCAC;;FIMO_ID=3797	224
NZ_JBFAEG010000008.1	281764	281935	280879	281754	ID=promoter-gene-AB0H04_RS14195;Parent=gene-AB0H04_RS14195;GeneStart=280879;GeneEnd=281754;ID=gene-AB0H04_RS14195;Name=AB0H04_RS14195;gbkey=Gene;gene_biotype=protein_coding;locus_tag=AB0H04_RS14195;old_locus_tag=AB0H04_14195;ID=cds-WP_030651567.1;Parent=gene-AB0H04_RS14195;Dbxref=GenBank:WP_030651567.1;Name=WP_030651567.1;gbkey=CDS;inference=COORDINATES: similar to AA sequence:RefSeq:WP_014674154.1;locus_tag=AB0H04_RS14195;product=A/G-specific adenine glycosylase;protein_id=WP_030651567.1;transl_table=11	-	WP_030651567.1	A/G-specific adenine glycosylase	281901	281920	46.1	-	Name=ACAGANCRTTCKGTTTKTTT_NZ_JBFAEG010000008.1-;Alias=MEME-1;ID=ACAGANCRTTCKGTTTKTTT-MEME-1-16-NZ_JBFAEG010000008.1;pvalue=2.47e-05;qvalue=1;sequence=AGAGATCGTCGCGCTTGCTT;;FIMO_ID=467	166
NZ_JBFAEG010000008.1	295525	295669	293350	295515	ID=promoter-gene-AB0H04_RS14245;Parent=gene-AB0H04_RS14245;GeneStart=293350;GeneEnd=295515;ID=gene-AB0H04_RS14245;Name=AB0H04_RS14245;gbkey=Gene;gene_biotype=protein_coding;locus_tag=AB0H04_RS14245;old_locus_tag=AB0H04_14245;ID=cds-WP_359256339.1;Parent=gene-AB0H04_RS14245;Dbxref=GenBank:WP_359256339.1;Name=WP_359256339.1;Ontology_term=GO:0006468,GO:0004674,GO:0005524;gbkey=CDS;go_function=protein serine/threonine kinase activity|0004674||IEA,ATP binding|0005524||IEA;go_process=protein phosphorylation|0006468||IEA;inference=COORDINATES: similar to AA sequence:RefSeq:WP_015493314.1;locus_tag=AB0H04_RS14245;product=serine/threonine-protein kinase;protein_id=WP_359256339.1;transl_table=11	-	WP_359256339.1	serine/threonine-protein kinase	295643	295652	41.3	+	Name=GAAAAAHAAA_NZ_JBFAEG010000008.1+;Alias=MEME-3;ID=GAAAAAHAAA-MEME-3-58-NZ_JBFAEG010000008.1;pvalue=7.43e-05;qvalue=1;sequence=AGAGAACAAC;;FIMO_ID=3816	137
NZ_JBFAEG010000008.1	295516	295660	295670	296014	ID=promoter-gene-AB0H04_RS14250;Parent=gene-AB0H04_RS14250;GeneStart=295670;GeneEnd=296014;ID=gene-AB0H04_RS14250;Name=AB0H04_RS14250;gbkey=Gene;gene_biotype=protein_coding;locus_tag=AB0H04_RS14250;old_locus_tag=AB0H04_14250;ID=cds-WP_030658933.1;Parent=gene-AB0H04_RS14250;Dbxref=GenBank:WP_030658933.1;Name=WP_030658933.1;gbkey=CDS;inference=COORDINATES: similar to AA sequence:RefSeq:WP_014674165.1;locus_tag=AB0H04_RS14250;product=SH3 domain-containing protein;protein_id=WP_030658933.1;transl_table=11	+	WP_030658933.1	SH3 domain-containing protein	295643	295652	41.3	+	Name=GAAAAAHAAA_NZ_JBFAEG010000008.1+;Alias=MEME-3;ID=GAAAAAHAAA-MEME-3-58-NZ_JBFAEG010000008.1;pvalue=7.43e-05;qvalue=1;sequence=AGAGAACAAC;;FIMO_ID=3816	18
NZ_JBFAEG010000008.1	296898	297009	297019	297816	ID=promoter-gene-AB0H04_RS14260;Parent=gene-AB0H04_RS14260;GeneStart=297019;GeneEnd=297816;ID=gene-AB0H04_RS14260;Name=AB0H04_RS14260;gbkey=Gene;gene_biotype=protein_coding;locus_tag=AB0H04_RS14260;old_locus_tag=AB0H04_14260;ID=cds-WP_359256345.1;Parent=gene-AB0H04_RS14260;Dbxref=GenBank:WP_359256345.1;Name=WP_359256345.1;Ontology_term=GO:0008168,GO:1904047;gbkey=CDS;go_function=methyltransferase activity|0008168||IEA,S-adenosyl-L-methionine binding|1904047||IEA;inference=COORDINATES: similar to AA sequence:RefSeq:WP_014674167.1;locus_tag=AB0H04_RS14260;product=class I SAM-dependent methyltransferase;protein_id=WP_359256345.1;transl_table=11	+	WP_359256345.1	class I SAM-dependent methyltransferase	296955	296964	50.3	-	Name=CGKTYTGTTT_NZ_JBFAEG010000008.1-;Alias=MEME-2;ID=CGKTYTGTTT-MEME-2-5-NZ_JBFAEG010000008.1;pvalue=9.25e-06;qvalue=1;sequence=CGTTCCGTTT;;FIMO_ID=2254	55
NZ_JBFAEG010000009.1	16093	16381	16391	16849	ID=promoter-gene-AB0H04_RS14355;Parent=gene-AB0H04_RS14355;GeneStart=16391;GeneEnd=16849;ID=gene-AB0H04_RS14355;Name=AB0H04_RS14355;gbkey=Gene;gene_biotype=protein_coding;locus_tag=AB0H04_RS14355;old_locus_tag=AB0H04_14355;ID=cds-WP_030989730.1;Parent=gene-AB0H04_RS14355;Dbxref=GenBank:WP_030989730.1;Name=WP_030989730.1;Ontology_term=GO:0030551,GO:0030552;gbkey=CDS;go_function=cyclic nucleotide binding|0030551||IEA,cAMP binding|0030552||IEA;inference=COORDINATES: similar to AA sequence:RefSeq:WP_014670726.1;locus_tag=AB0H04_RS14355;product=cyclic nucleotide-binding domain-containing protein;protein_id=WP_030989730.1;transl_table=11	+	WP_030989730.1	cyclic nucleotide-binding domain-containing protein	16105	16124	41.4	-	Name=ACAGANCRTTCKGTTTKTTT_NZ_JBFAEG010000009.1-;Alias=MEME-1;ID=ACAGANCRTTCKGTTTKTTT-MEME-1-30-NZ_JBFAEG010000009.1;pvalue=7.15e-05;qvalue=1;sequence=ATCTGCCGTACTTTTGGGTA;;FIMO_ID=538	267
NZ_JBFAEG010000009.1	19110	19166	18486	19100	ID=promoter-gene-AB0H04_RS14365;Parent=gene-AB0H04_RS14365;GeneStart=18486;GeneEnd=19100;ID=gene-AB0H04_RS14365;Name=AB0H04_RS14365;gbkey=Gene;gene_biotype=protein_coding;locus_tag=AB0H04_RS14365;old_locus_tag=AB0H04_14365;ID=cds-WP_030652902.1;Parent=gene-AB0H04_RS14365;Dbxref=GenBank:WP_030652902.1;Name=WP_030652902.1;Ontology_term=GO:0006865,GO:0015171,GO:0016020;gbkey=CDS;go_component=membrane|0016020||IEA;go_function=amino acid transmembrane transporter activity|0015171||IEA;go_process=amino acid transport|0006865||IEA;inference=COORDINATES: similar to AA sequence:RefSeq:WP_003971833.1;locus_tag=AB0H04_RS14365;product=LysE/ArgO family amino acid transporter;protein_id=WP_030652902.1;transl_table=11	-	WP_030652902.1	LysE/ArgO family amino acid transporter	19134	19153	47.8	-	Name=ACAGANCRTTCKGTTTKTTT_NZ_JBFAEG010000009.1-;Alias=MEME-1;ID=ACAGANCRTTCKGTTTKTTT-MEME-1-8-NZ_JBFAEG010000009.1;pvalue=1.66e-05;qvalue=1;sequence=ACGTAAAAATCTTTAGCTGT;;FIMO_ID=516	53
NZ_JBFAEG010000009.1	19101	19157	19167	20054	ID=promoter-gene-AB0H04_RS14370;Parent=gene-AB0H04_RS14370;GeneStart=19167;GeneEnd=20054;ID=gene-AB0H04_RS14370;Name=AB0H04_RS14370;gbkey=Gene;gene_biotype=protein_coding;locus_tag=AB0H04_RS14370;old_locus_tag=AB0H04_14370;ID=cds-WP_030652899.1;Parent=gene-AB0H04_RS14370;Dbxref=GenBank:WP_030652899.1;Name=WP_030652899.1;Ontology_term=GO:0006355,GO:0003677,GO:0003700,GO:0005829;gbkey=CDS;go_component=cytosol|0005829||IEA;go_function=DNA binding|0003677||IEA,DNA-binding transcription factor activity|0003700||IEA;go_process=regulation of DNA-templated transcription|0006355||IEA;inference=COORDINATES: similar to AA sequence:RefSeq:WP_014670729.1;locus_tag=AB0H04_RS14370;product=LysR family transcriptional regulator ArgP;protein_id=WP_030652899.1;transl_table=11	+	WP_030652899.1	LysR family transcriptional regulator ArgP	19134	19153	47.8	-	Name=ACAGANCRTTCKGTTTKTTT_NZ_JBFAEG010000009.1-;Alias=MEME-1;ID=ACAGANCRTTCKGTTTKTTT-MEME-1-8-NZ_JBFAEG010000009.1;pvalue=1.66e-05;qvalue=1;sequence=ACGTAAAAATCTTTAGCTGT;;FIMO_ID=516	14
NZ_JBFAEG010000009.1	29526	29630	28896	29516	ID=promoter-gene-AB0H04_RS14415;Parent=gene-AB0H04_RS14415;GeneStart=28896;GeneEnd=29516;ID=gene-AB0H04_RS14415;Name=AB0H04_RS14415;gbkey=Gene;gene_biotype=protein_coding;locus_tag=AB0H04_RS14415;old_locus_tag=AB0H04_14415;ID=cds-WP_359256414.1;Parent=gene-AB0H04_RS14415;Dbxref=GenBank:WP_359256414.1;Name=WP_359256414.1;Ontology_term=GO:0006355,GO:0003677,GO:0003700;gbkey=CDS;go_function=DNA binding|0003677||IEA,DNA-binding transcription factor activity|0003700||IEA;go_process=regulation of DNA-templated transcription|0006355||IEA;inference=COORDINATES: similar to AA sequence:RefSeq:WP_014670738.1;locus_tag=AB0H04_RS14415;product=TetR/AcrR family transcriptional regulator;protein_id=WP_359256414.1;transl_table=11	-	WP_359256414.1	TetR/AcrR family transcriptional regulator	29592	29601	41.1	-	Name=CGKTYTGTTT_NZ_JBFAEG010000009.1-;Alias=MEME-2;ID=CGKTYTGTTT-MEME-2-19-NZ_JBFAEG010000009.1;pvalue=7.77e-05;qvalue=1;sequence=CGTTCCATTT;;FIMO_ID=2312	85	29588	29607	51	-	Name=ACAGANCRTTCKGTTTKTTT_NZ_JBFAEG010000009.1-;Alias=MEME-1;ID=ACAGANCRTTCKGTTTKTTT-MEME-1-4-NZ_JBFAEG010000009.1;pvalue=7.98e-06;qvalue=0.949;sequence=AAAATCCGTTCCATTTGATC;;FIMO_ID=512	91	29592	29611	42.6	-	Name=ACAGANCRTTCKGTTTKTTT_NZ_JBFAEG010000009.1-;Alias=MEME-1;ID=ACAGANCRTTCKGTTTKTTT-MEME-1-19-NZ_JBFAEG010000009.1;pvalue=5.46e-05;qvalue=1;sequence=ATCGAAAATCCGTTCCATTT;;FIMO_ID=527	95	29594	29613	41	+	Name=ACAGANCRTTCKGTTTKTTT_NZ_JBFAEG010000009.1+;Alias=MEME-1;ID=ACAGANCRTTCKGTTTKTTT-MEME-1-33-NZ_JBFAEG010000009.1;pvalue=7.91e-05;qvalue=1;sequence=ATGGAACGGATTTTCGATTA;;FIMO_ID=541	97
NZ_JBFAEG010000009.1	29517	29621	29631	30260	ID=promoter-gene-AB0H04_RS14420;Parent=gene-AB0H04_RS14420;GeneStart=29631;GeneEnd=30260;ID=gene-AB0H04_RS14420;Name=AB0H04_RS14420;gbkey=Gene;gene_biotype=protein_coding;locus_tag=AB0H04_RS14420;old_locus_tag=AB0H04_14420;ID=cds-WP_030652868.1;Parent=gene-AB0H04_RS14420;Dbxref=GenBank:WP_030652868.1;Name=WP_030652868.1;gbkey=CDS;inference=COORDINATES: similar to AA sequence:RefSeq:WP_014670739.1;locus_tag=AB0H04_RS14420;product=alpha-ketoglutarate-dependent dioxygenase AlkB;protein_id=WP_030652868.1;transl_table=11	+	WP_030652868.1	alpha-ketoglutarate-dependent dioxygenase AlkB	29594	29613	41	+	Name=ACAGANCRTTCKGTTTKTTT_NZ_JBFAEG010000009.1+;Alias=MEME-1;ID=ACAGANCRTTCKGTTTKTTT-MEME-1-33-NZ_JBFAEG010000009.1;pvalue=7.91e-05;qvalue=1;sequence=ATGGAACGGATTTTCGATTA;;FIMO_ID=541	18	29592	29611	42.6	-	Name=ACAGANCRTTCKGTTTKTTT_NZ_JBFAEG010000009.1-;Alias=MEME-1;ID=ACAGANCRTTCKGTTTKTTT-MEME-1-19-NZ_JBFAEG010000009.1;pvalue=5.46e-05;qvalue=1;sequence=ATCGAAAATCCGTTCCATTT;;FIMO_ID=527	20	29588	29607	51	-	Name=ACAGANCRTTCKGTTTKTTT_NZ_JBFAEG010000009.1-;Alias=MEME-1;ID=ACAGANCRTTCKGTTTKTTT-MEME-1-4-NZ_JBFAEG010000009.1;pvalue=7.98e-06;qvalue=0.949;sequence=AAAATCCGTTCCATTTGATC;;FIMO_ID=512	24	29592	29601	41.1	-	Name=CGKTYTGTTT_NZ_JBFAEG010000009.1-;Alias=MEME-2;ID=CGKTYTGTTT-MEME-2-19-NZ_JBFAEG010000009.1;pvalue=7.77e-05;qvalue=1;sequence=CGTTCCATTT;;FIMO_ID=2312	30
NZ_JBFAEG010000009.1	43853	43992	42638	43843	ID=promoter-gene-AB0H04_RS14470;Parent=gene-AB0H04_RS14470;GeneStart=42638;GeneEnd=43843;ID=gene-AB0H04_RS14470;Name=AB0H04_RS14470;gbkey=Gene;gene_biotype=protein_coding;locus_tag=AB0H04_RS14470;old_locus_tag=AB0H04_14470;ID=cds-WP_359256432.1;Parent=gene-AB0H04_RS14470;Dbxref=GenBank:WP_359256432.1;Name=WP_359256432.1;gbkey=CDS;inference=COORDINATES: similar to AA sequence:RefSeq:WP_014670750.1;locus_tag=AB0H04_RS14470;product=ROK family transcriptional regulator;protein_id=WP_359256432.1;transl_table=11	-	WP_359256432.1	ROK family transcriptional regulator	43881	43890	45.6	-	Name=CGKTYTGTTT_NZ_JBFAEG010000009.1-;Alias=MEME-2;ID=CGKTYTGTTT-MEME-2-7-NZ_JBFAEG010000009.1;pvalue=2.74e-05;qvalue=1;sequence=TGTTTCTTTT;;FIMO_ID=2300	47
NZ_JBFAEG010000009.1	68133	68395	67644	68123	ID=promoter-gene-AB0H04_RS14595;Parent=gene-AB0H04_RS14595;GeneStart=67644;GeneEnd=68123;ID=gene-AB0H04_RS14595;Name=AB0H04_RS14595;gbkey=Gene;gene_biotype=protein_coding;locus_tag=AB0H04_RS14595;old_locus_tag=AB0H04_14595;ID=cds-WP_031099508.1;Parent=gene-AB0H04_RS14595;Dbxref=GenBank:WP_031099508.1;Name=WP_031099508.1;Ontology_term=GO:0005524,GO:0016787;gbkey=CDS;go_function=ATP binding|0005524||IEA,hydrolase activity|0016787||IEA;inference=COORDINATES: similar to AA sequence:RefSeq:WP_014670778.1;locus_tag=AB0H04_RS14595;product=ATP-binding protein;protein_id=WP_031099508.1;transl_table=11	-	WP_031099508.1	ATP-binding protein	68340	68359	44.6	-	Name=ACAGANCRTTCKGTTTKTTT_NZ_JBFAEG010000009.1-;Alias=MEME-1;ID=ACAGANCRTTCKGTTTKTTT-MEME-1-14-NZ_JBFAEG010000009.1;pvalue=3.49e-05;qvalue=1;sequence=AACGAACAGCCGGCATTCAT;;FIMO_ID=522	236
NZ_JBFAEG010000009.1	70646	70747	69644	70636	ID=promoter-gene-AB0H04_RS14610;Parent=gene-AB0H04_RS14610;GeneStart=69644;GeneEnd=70636;ID=gene-AB0H04_RS14610;Name=mgrA;gbkey=Gene;gene=mgrA;gene_biotype=protein_coding;locus_tag=AB0H04_RS14610;old_locus_tag=AB0H04_14610;ID=cds-WP_031025775.1;Parent=gene-AB0H04_RS14610;Dbxref=GenBank:WP_031025775.1;Name=WP_031025775.1;Ontology_term=GO:0047834;gbkey=CDS;gene=mgrA;go_function=D-threo-aldose 1-dehydrogenase activity|0047834||IEA;inference=COORDINATES: similar to AA sequence:RefSeq:WP_018569410.1;locus_tag=AB0H04_RS14610;product=L-glyceraldehyde 3-phosphate reductase;protein_id=WP_031025775.1;transl_table=11	-	WP_031025775.1	L-glyceraldehyde 3-phosphate reductase	70700	70719	40.4	-	Name=ACAGANCRTTCKGTTTKTTT_NZ_JBFAEG010000009.1-;Alias=MEME-1;ID=ACAGANCRTTCKGTTTKTTT-MEME-1-40-NZ_JBFAEG010000009.1;pvalue=9.14e-05;qvalue=1;sequence=TCGGATTCTTCTGTTGGACC;;FIMO_ID=548	83
NZ_JBFAEG010000009.1	70637	70738	70748	71629	ID=promoter-gene-AB0H04_RS14615;Parent=gene-AB0H04_RS14615;GeneStart=70748;GeneEnd=71629;ID=gene-AB0H04_RS14615;Name=AB0H04_RS14615;gbkey=Gene;gene_biotype=protein_coding;locus_tag=AB0H04_RS14615;old_locus_tag=AB0H04_14615;ID=cds-WP_030652755.1;Parent=gene-AB0H04_RS14615;Dbxref=GenBank:WP_030652755.1;Name=WP_030652755.1;gbkey=CDS;inference=COORDINATES: similar to AA sequence:RefSeq:WP_019069142.1;locus_tag=AB0H04_RS14615;product=LysR substrate-binding domain-containing protein;protein_id=WP_030652755.1;transl_table=11	+	WP_030652755.1	LysR substrate-binding domain-containing protein	70700	70719	40.4	-	Name=ACAGANCRTTCKGTTTKTTT_NZ_JBFAEG010000009.1-;Alias=MEME-1;ID=ACAGANCRTTCKGTTTKTTT-MEME-1-40-NZ_JBFAEG010000009.1;pvalue=9.14e-05;qvalue=1;sequence=TCGGATTCTTCTGTTGGACC;;FIMO_ID=548	29
NZ_JBFAEG010000009.1	73397	73434	72308	73387	ID=promoter-gene-AB0H04_RS14625;Parent=gene-AB0H04_RS14625;GeneStart=72308;GeneEnd=73387;ID=gene-AB0H04_RS14625;Name=AB0H04_RS14625;gbkey=Gene;gene_biotype=protein_coding;locus_tag=AB0H04_RS14625;old_locus_tag=AB0H04_14625;ID=cds-WP_030989790.1;Parent=gene-AB0H04_RS14625;Dbxref=GenBank:WP_030989790.1;Name=WP_030989790.1;Ontology_term=GO:0009168,GO:0004000;gbkey=CDS;go_function=adenosine deaminase activity|0004000||IEA;go_process=purine ribonucleoside monophosphate biosynthetic process|0009168||IEA;inference=COORDINATES: similar to AA sequence:RefSeq:WP_020126182.1;locus_tag=AB0H04_RS14625;product=adenosine deaminase;protein_id=WP_030989790.1;transl_table=11	-	WP_030989790.1	adenosine deaminase	73391	73400	51.4	+	Name=CGKTYTGTTT_NZ_JBFAEG010000009.1+;Alias=MEME-2;ID=CGKTYTGTTT-MEME-2-1-NZ_JBFAEG010000009.1;pvalue=7.16e-06;qvalue=1;sequence=CGTTTCGTTT;;FIMO_ID=2294	13
NZ_JBFAEG010000009.1	75323	75568	74933	75313	ID=promoter-gene-AB0H04_RS14640;Parent=gene-AB0H04_RS14640;GeneStart=74933;GeneEnd=75313;ID=gene-AB0H04_RS14640;Name=AB0H04_RS14640;gbkey=Gene;gene_biotype=protein_coding;locus_tag=AB0H04_RS14640;old_locus_tag=AB0H04_14640;ID=cds-WP_030652740.1;Parent=gene-AB0H04_RS14640;Dbxref=GenBank:WP_030652740.1;Name=WP_030652740.1;Ontology_term=GO:0045892,GO:0003677;gbkey=CDS;go_function=DNA binding|0003677||IEA;go_process=negative regulation of DNA-templated transcription|0045892||IEA;inference=COORDINATES: similar to AA sequence:RefSeq:WP_014670787.1;locus_tag=AB0H04_RS14640;product=BlaI/MecI/CopY family transcriptional regulator;protein_id=WP_030652740.1;transl_table=11	-	WP_030652740.1	BlaI/MecI/CopY family transcriptional regulator	75317	75326	42.4	-	Name=GAAAAAHAAA_NZ_JBFAEG010000009.1-;Alias=MEME-3;ID=GAAAAAHAAA-MEME-3-20-NZ_JBFAEG010000009.1;pvalue=5.79e-05;qvalue=1;sequence=GAAGAACCTC;;FIMO_ID=3846	13
NZ_JBFAEG010000009.1	78784	78895	77452	78774	ID=promoter-gene-AB0H04_RS14655;Parent=gene-AB0H04_RS14655;GeneStart=77452;GeneEnd=78774;ID=gene-AB0H04_RS14655;Name=AB0H04_RS14655;gbkey=Gene;gene_biotype=protein_coding;locus_tag=AB0H04_RS14655;old_locus_tag=AB0H04_14655;ID=cds-WP_359256466.1;Parent=gene-AB0H04_RS14655;Dbxref=GenBank:WP_359256466.1;Name=WP_359256466.1;gbkey=CDS;inference=COORDINATES: similar to AA sequence:RefSeq:WP_014670790.1;locus_tag=AB0H04_RS14655;product=aldehyde dehydrogenase family protein;protein_id=WP_359256466.1;transl_table=11	-	WP_359256466.1	aldehyde dehydrogenase family protein	78854	78873	40.6	-	Name=ACAGANCRTTCKGTTTKTTT_NZ_JBFAEG010000009.1-;Alias=MEME-1;ID=ACAGANCRTTCKGTTTKTTT-MEME-1-36-NZ_JBFAEG010000009.1;pvalue=8.6e-05;qvalue=1;sequence=TCGGAATGAACTTCAGGATA;;FIMO_ID=544	99
NZ_JBFAEG010000009.1	80490	80780	80130	80480	ID=promoter-gene-AB0H04_RS14665;Parent=gene-AB0H04_RS14665;GeneStart=80130;GeneEnd=80480;ID=gene-AB0H04_RS14665;Name=AB0H04_RS14665;gbkey=Gene;gene_biotype=protein_coding;locus_tag=AB0H04_RS14665;old_locus_tag=AB0H04_14665;ID=cds-WP_030652728.1;Parent=gene-AB0H04_RS14665;Dbxref=GenBank:WP_030652728.1;Name=WP_030652728.1;gbkey=CDS;inference=COORDINATES: similar to AA sequence:RefSeq:WP_014670792.1;locus_tag=AB0H04_RS14665;product=YciI family protein;protein_id=WP_030652728.1;transl_table=11	-	WP_030652728.1	YciI family protein	80572	80581	47.5	+	Name=GAAAAAHAAA_NZ_JBFAEG010000009.1+;Alias=MEME-3;ID=GAAAAAHAAA-MEME-3-7-NZ_JBFAEG010000009.1;pvalue=1.77e-05;qvalue=1;sequence=GGCGAAAAAA;;FIMO_ID=3833	101	80575	80584	60.7	+	Name=GAAAAAHAAA_NZ_JBFAEG010000009.1+;Alias=MEME-3;ID=GAAAAAHAAA-MEME-3-1-NZ_JBFAEG010000009.1;pvalue=8.57e-07;qvalue=1;sequence=GAAAAAAATC;;FIMO_ID=3827	104	80576	80585	40.3	-	Name=CGKTYTGTTT_NZ_JBFAEG010000009.1-;Alias=MEME-2;ID=CGKTYTGTTT-MEME-2-24-NZ_JBFAEG010000009.1;pvalue=9.28e-05;qvalue=1;sequence=GGATTTTTTT;;FIMO_ID=2317	105	80577	80586	43.6	-	Name=CGKTYTGTTT_NZ_JBFAEG010000009.1-;Alias=MEME-2;ID=CGKTYTGTTT-MEME-2-9-NZ_JBFAEG010000009.1;pvalue=4.34e-05;qvalue=1;sequence=CGGATTTTTT;;FIMO_ID=2302	106
NZ_JBFAEG010000009.1	84786	85065	85075	86586	ID=promoter-gene-AB0H04_RS14695;Parent=gene-AB0H04_RS14695;GeneStart=85075;GeneEnd=86586;ID=gene-AB0H04_RS14695;Name=AB0H04_RS14695;gbkey=Gene;gene_biotype=protein_coding;locus_tag=AB0H04_RS14695;old_locus_tag=AB0H04_14695;ID=cds-WP_359256477.1;Parent=gene-AB0H04_RS14695;Dbxref=GenBank:WP_359256477.1;Name=WP_359256477.1;gbkey=CDS;inference=COORDINATES: similar to AA sequence:RefSeq:WP_014670797.1;locus_tag=AB0H04_RS14695;product=SDR family oxidoreductase;protein_id=WP_359256477.1;transl_table=11	+	WP_359256477.1	SDR family oxidoreductase	84817	84836	51.5	+	Name=ACAGANCRTTCKGTTTKTTT_NZ_JBFAEG010000009.1+;Alias=MEME-1;ID=ACAGANCRTTCKGTTTKTTT-MEME-1-3-NZ_JBFAEG010000009.1;pvalue=7.02e-06;qvalue=0.923;sequence=ACGGAATGTACGGCTTGTAC;;FIMO_ID=511	239
NZ_JBFAEG010000009.1	89879	90033	90043	90477	ID=promoter-gene-AB0H04_RS14715;Parent=gene-AB0H04_RS14715;GeneStart=90043;GeneEnd=90477;ID=gene-AB0H04_RS14715;Name=AB0H04_RS14715;gbkey=Gene;gene_biotype=protein_coding;locus_tag=AB0H04_RS14715;old_locus_tag=AB0H04_14715;ID=cds-WP_030644340.1;Parent=gene-AB0H04_RS14715;Dbxref=GenBank:WP_030644340.1;Name=WP_030644340.1;gbkey=CDS;inference=COORDINATES: similar to AA sequence:RefSeq:WP_003987976.1;locus_tag=AB0H04_RS14715;product=SPW repeat protein;protein_id=WP_030644340.1;transl_table=11	+	WP_030644340.1	SPW repeat protein	89955	89974	42.4	-	Name=ACAGANCRTTCKGTTTKTTT_NZ_JBFAEG010000009.1-;Alias=MEME-1;ID=ACAGANCRTTCKGTTTKTTT-MEME-1-20-NZ_JBFAEG010000009.1;pvalue=5.79e-05;qvalue=1;sequence=CCAGTTTGCCCTTATTTCTT;;FIMO_ID=528	69
NZ_JBFAEG010000009.1	132769	132933	131923	132759	ID=promoter-gene-AB0H04_RS14900;Parent=gene-AB0H04_RS14900;GeneStart=131923;GeneEnd=132759;ID=gene-AB0H04_RS14900;Name=AB0H04_RS14900;gbkey=Gene;gene_biotype=protein_coding;locus_tag=AB0H04_RS14900;old_locus_tag=AB0H04_14900;ID=cds-WP_030644274.1;Parent=gene-AB0H04_RS14900;Dbxref=GenBank:WP_030644274.1;Name=WP_030644274.1;gbkey=CDS;inference=COORDINATES: similar to AA sequence:RefSeq:WP_010982694.1;locus_tag=AB0H04_RS14900;product=alpha/beta fold hydrolase;protein_id=WP_030644274.1;transl_table=11	-	WP_030644274.1	alpha/beta fold hydrolase	132818	132827	43.5	+	Name=GAAAAAHAAA_NZ_JBFAEG010000009.1+;Alias=MEME-3;ID=GAAAAAHAAA-MEME-3-14-NZ_JBFAEG010000009.1;pvalue=4.51e-05;qvalue=1;sequence=GGAAAATCTT;;FIMO_ID=3840	68	132878	132897	67.6	-	Name=ACAGANCRTTCKGTTTKTTT_NZ_JBFAEG010000009.1-;Alias=MEME-1;ID=ACAGANCRTTCKGTTTKTTT-MEME-1-1-NZ_JBFAEG010000009.1;pvalue=1.72e-07;qvalue=0.335;sequence=ACCGATCATTCGGTTGATGT;;FIMO_ID=509	138
NZ_JBFAEG010000009.1	132760	132924	132934	134238	ID=promoter-gene-AB0H04_RS14905;Parent=gene-AB0H04_RS14905;GeneStart=132934;GeneEnd=134238;ID=gene-AB0H04_RS14905;Name=paaK;gbkey=Gene;gene=paaK;gene_biotype=protein_coding;locus_tag=AB0H04_RS14905;old_locus_tag=AB0H04_14905;ID=cds-WP_030990463.1;Parent=gene-AB0H04_RS14905;Dbxref=GenBank:WP_030990463.1;Name=WP_030990463.1;Ontology_term=GO:0010124,GO:0047475;gbkey=CDS;gene=paaK;go_function=phenylacetate-CoA ligase activity|0047475||IEA;go_process=phenylacetate catabolic process|0010124||IEA;inference=COORDINATES: similar to AA sequence:RefSeq:WP_014670831.1;locus_tag=AB0H04_RS14905;product=phenylacetate--CoA ligase PaaK;protein_id=WP_030990463.1;transl_table=11	+	WP_030990463.1	phenylacetate--CoA ligase PaaK	132878	132897	67.6	-	Name=ACAGANCRTTCKGTTTKTTT_NZ_JBFAEG010000009.1-;Alias=MEME-1;ID=ACAGANCRTTCKGTTTKTTT-MEME-1-1-NZ_JBFAEG010000009.1;pvalue=1.72e-07;qvalue=0.335;sequence=ACCGATCATTCGGTTGATGT;;FIMO_ID=509	37	132818	132827	43.5	+	Name=GAAAAAHAAA_NZ_JBFAEG010000009.1+;Alias=MEME-3;ID=GAAAAAHAAA-MEME-3-14-NZ_JBFAEG010000009.1;pvalue=4.51e-05;qvalue=1;sequence=GGAAAATCTT;;FIMO_ID=3840	107
NZ_JBFAEG010000009.1	134748	134870	134880	135761	ID=promoter-gene-AB0H04_RS14915;Parent=gene-AB0H04_RS14915;GeneStart=134880;GeneEnd=135761;ID=gene-AB0H04_RS14915;Name=AB0H04_RS14915;gbkey=Gene;gene_biotype=protein_coding;locus_tag=AB0H04_RS14915;old_locus_tag=AB0H04_14915;ID=cds-WP_030644269.1;Parent=gene-AB0H04_RS14915;Dbxref=GenBank:WP_030644269.1;Name=WP_030644269.1;Ontology_term=GO:0016491,GO:0070967;gbkey=CDS;go_function=oxidoreductase activity|0016491||IEA,coenzyme F420 binding|0070967||IEA;inference=COORDINATES: similar to AA sequence:RefSeq:WP_016573601.1;locus_tag=AB0H04_RS14915;product=TIGR03620 family F420-dependent LLM class oxidoreductase;protein_id=WP_030644269.1;transl_table=11	+	WP_030644269.1	TIGR03620 family F420-dependent LLM class oxidoreductase	134844	134853	47	+	Name=GAAAAAHAAA_NZ_JBFAEG010000009.1+;Alias=MEME-3;ID=GAAAAAHAAA-MEME-3-9-NZ_JBFAEG010000009.1;pvalue=2.01e-05;qvalue=1;sequence=GACGAAACAA;;FIMO_ID=3835	27
NZ_JBFAEG010000009.1	137377	137564	135871	137367	ID=promoter-gene-AB0H04_RS14920;Parent=gene-AB0H04_RS14920;GeneStart=135871;GeneEnd=137367;ID=gene-AB0H04_RS14920;Name=AB0H04_RS14920;gbkey=Gene;gene_biotype=protein_coding;locus_tag=AB0H04_RS14920;old_locus_tag=AB0H04_14920;ID=cds-WP_030644267.1;Parent=gene-AB0H04_RS14920;Dbxref=GenBank:WP_030644267.1;Name=WP_030644267.1;gbkey=CDS;inference=COORDINATES: similar to AA sequence:RefSeq:WP_016433341.1;locus_tag=AB0H04_RS14920;product=acyl-CoA synthetase;protein_id=WP_030644267.1;transl_table=11	-	WP_030644267.1	acyl-CoA synthetase	137447	137456	46.3	-	Name=GAAAAAHAAA_NZ_JBFAEG010000009.1-;Alias=MEME-3;ID=GAAAAAHAAA-MEME-3-10-NZ_JBFAEG010000009.1;pvalue=2.31e-05;qvalue=1;sequence=GGAAATCAAC;;FIMO_ID=3836	89
NZ_JBFAEG010000009.1	149103	149272	147885	149093	ID=promoter-gene-AB0H04_RS14975;Parent=gene-AB0H04_RS14975;GeneStart=147885;GeneEnd=149093;ID=gene-AB0H04_RS14975;Name=AB0H04_RS14975;gbkey=Gene;gene_biotype=protein_coding;locus_tag=AB0H04_RS14975;old_locus_tag=AB0H04_14975;ID=cds-WP_356194887.1;Parent=gene-AB0H04_RS14975;Dbxref=GenBank:WP_356194887.1;Name=WP_356194887.1;Ontology_term=GO:0003723;gbkey=CDS;go_function=RNA binding|0003723||IEA;inference=COORDINATES: similar to AA sequence:RefSeq:WP_014670862.1;locus_tag=AB0H04_RS14975;product=ANTAR domain-containing protein;protein_id=WP_356194887.1;transl_table=11	-	WP_356194887.1	ANTAR domain-containing protein	149146	149155	43.3	-	Name=CGKTYTGTTT_NZ_JBFAEG010000009.1-;Alias=MEME-2;ID=CGKTYTGTTT-MEME-2-11-NZ_JBFAEG010000009.1;pvalue=4.71e-05;qvalue=1;sequence=CGTTCTGTCT;;FIMO_ID=2304	62	149148	149167	42.2	+	Name=ACAGANCRTTCKGTTTKTTT_NZ_JBFAEG010000009.1+;Alias=MEME-1;ID=ACAGANCRTTCKGTTTKTTT-MEME-1-21-NZ_JBFAEG010000009.1;pvalue=6.06e-05;qvalue=1;sequence=ACAGAACGTCCCAAAGAACT;;FIMO_ID=529	74	149160	149179	52.3	-	Name=ACAGANCRTTCKGTTTKTTT_NZ_JBFAEG010000009.1-;Alias=MEME-1;ID=ACAGANCRTTCKGTTTKTTT-MEME-1-2-NZ_JBFAEG010000009.1;pvalue=5.88e-06;qvalue=0.874;sequence=AGAGGCCGATCGAGTTCTTT;;FIMO_ID=510	86
NZ_JBFAEG010000009.1	164722	164997	163705	164712	ID=promoter-gene-AB0H04_RS15040;Parent=gene-AB0H04_RS15040;GeneStart=163705;GeneEnd=164712;ID=gene-AB0H04_RS15040;Name=AB0H04_RS15040;gbkey=Gene;gene_biotype=protein_coding;locus_tag=AB0H04_RS15040;old_locus_tag=AB0H04_15040;ID=cds-WP_359256548.1;Parent=gene-AB0H04_RS15040;Dbxref=GenBank:WP_359256548.1;Name=WP_359256548.1;Ontology_term=GO:0003824;gbkey=CDS;go_function=catalytic activity|0003824||IEA;inference=COORDINATES: similar to AA sequence:RefSeq:WP_014670875.1;locus_tag=AB0H04_RS15040;product=NAD-dependent epimerase/dehydratase family protein;protein_id=WP_359256548.1;transl_table=11	-	WP_359256548.1	NAD-dependent epimerase/dehydratase family protein	164922	164941	40.1	+	Name=ACAGANCRTTCKGTTTKTTT_NZ_JBFAEG010000009.1+;Alias=MEME-1;ID=ACAGANCRTTCKGTTTKTTT-MEME-1-43-NZ_JBFAEG010000009.1;pvalue=9.76e-05;qvalue=1;sequence=ACGTTGCATCCTTATTGTCC;;FIMO_ID=551	229
NZ_JBFAEG010000009.1	164713	164988	164998	165891	ID=promoter-gene-AB0H04_RS15045;Parent=gene-AB0H04_RS15045;GeneStart=164998;GeneEnd=165891;ID=gene-AB0H04_RS15045;Name=AB0H04_RS15045;gbkey=Gene;gene_biotype=protein_coding;locus_tag=AB0H04_RS15045;old_locus_tag=AB0H04_15045;ID=cds-WP_359256551.1;Parent=gene-AB0H04_RS15045;Dbxref=GenBank:WP_359256551.1;Name=WP_359256551.1;gbkey=CDS;inference=COORDINATES: similar to AA sequence:RefSeq:WP_014670876.1;locus_tag=AB0H04_RS15045;product=polysaccharide pyruvyl transferase family protein;protein_id=WP_359256551.1;transl_table=11	+	WP_359256551.1	polysaccharide pyruvyl transferase family protein	164922	164941	40.1	+	Name=ACAGANCRTTCKGTTTKTTT_NZ_JBFAEG010000009.1+;Alias=MEME-1;ID=ACAGANCRTTCKGTTTKTTT-MEME-1-43-NZ_JBFAEG010000009.1;pvalue=9.76e-05;qvalue=1;sequence=ACGTTGCATCCTTATTGTCC;;FIMO_ID=551	57
NZ_JBFAEG010000009.1	176331	176621	176631	177608	ID=promoter-gene-AB0H04_RS15105;Parent=gene-AB0H04_RS15105;GeneStart=176631;GeneEnd=177608;ID=gene-AB0H04_RS15105;Name=AB0H04_RS15105;gbkey=Gene;gene_biotype=protein_coding;locus_tag=AB0H04_RS15105;old_locus_tag=AB0H04_15105;ID=cds-WP_030644206.1;Parent=gene-AB0H04_RS15105;Dbxref=GenBank:WP_030644206.1;Name=WP_030644206.1;Ontology_term=GO:0005515;gbkey=CDS;go_function=protein binding|0005515||IEA;inference=COORDINATES: similar to AA sequence:RefSeq:WP_014670888.1;locus_tag=AB0H04_RS15105;product=fibronectin type III domain-containing protein;protein_id=WP_030644206.1;transl_table=11	+	WP_030644206.1	fibronectin type III domain-containing protein	176567	176586	40.6	+	Name=ACAGANCRTTCKGTTTKTTT_NZ_JBFAEG010000009.1+;Alias=MEME-1;ID=ACAGANCRTTCKGTTTKTTT-MEME-1-37-NZ_JBFAEG010000009.1;pvalue=8.74e-05;qvalue=1;sequence=ACCGGCCGGGCCATATTGGT;;FIMO_ID=545	45	176516	176525	41.7	-	Name=CGKTYTGTTT_NZ_JBFAEG010000009.1-;Alias=MEME-2;ID=CGKTYTGTTT-MEME-2-18-NZ_JBFAEG010000009.1;pvalue=6.79e-05;qvalue=1;sequence=CGTTACGTAT;;FIMO_ID=2311	106
NZ_JBFAEG010000009.1	182584	182874	182884	184962	ID=promoter-gene-AB0H04_RS15135;Parent=gene-AB0H04_RS15135;GeneStart=182884;GeneEnd=184962;ID=gene-AB0H04_RS15135;Name=AB0H04_RS15135;gbkey=Gene;gene_biotype=protein_coding;locus_tag=AB0H04_RS15135;old_locus_tag=AB0H04_15135;ID=cds-WP_359256566.1;Parent=gene-AB0H04_RS15135;Dbxref=GenBank:WP_359256566.1;Name=WP_359256566.1;Ontology_term=GO:0016791;gbkey=CDS;go_function=phosphatase activity|0016791||IEA;inference=COORDINATES: similar to AA sequence:RefSeq:WP_016433365.1;locus_tag=AB0H04_RS15135;product=SpoIIE family protein phosphatase;protein_id=WP_359256566.1;transl_table=11	+	WP_359256566.1	SpoIIE family protein phosphatase	182639	182658	47	-	Name=ACAGANCRTTCKGTTTKTTT_NZ_JBFAEG010000009.1-;Alias=MEME-1;ID=ACAGANCRTTCKGTTTKTTT-MEME-1-11-NZ_JBFAEG010000009.1;pvalue=1.99e-05;qvalue=1;sequence=TCATGTTGCTCTGTTGGTCT;;FIMO_ID=519	226
NZ_JBFAEG010000009.1	187142	187258	186038	187132	ID=promoter-gene-AB0H04_RS15145;Parent=gene-AB0H04_RS15145;GeneStart=186038;GeneEnd=187132;ID=gene-AB0H04_RS15145;Name=AB0H04_RS15145;gbkey=Gene;gene_biotype=protein_coding;locus_tag=AB0H04_RS15145;old_locus_tag=AB0H04_15145;ID=cds-WP_030644196.1;Parent=gene-AB0H04_RS15145;Dbxref=GenBank:WP_030644196.1;Name=WP_030644196.1;gbkey=CDS;inference=COORDINATES: similar to AA sequence:RefSeq:WP_014670900.1;locus_tag=AB0H04_RS15145;product=membrane protein;protein_id=WP_030644196.1;transl_table=11	-	WP_030644196.1	membrane protein	187206	187215	41	-	Name=GAAAAAHAAA_NZ_JBFAEG010000009.1-;Alias=MEME-3;ID=GAAAAAHAAA-MEME-3-27-NZ_JBFAEG010000009.1;pvalue=7.97e-05;qvalue=1;sequence=GGAATACCTC;;FIMO_ID=3853	83
NZ_JBFAEG010000009.1	187133	187249	187259	187657	ID=promoter-gene-AB0H04_RS15150;Parent=gene-AB0H04_RS15150;GeneStart=187259;GeneEnd=187657;ID=gene-AB0H04_RS15150;Name=AB0H04_RS15150;gbkey=Gene;gene_biotype=protein_coding;locus_tag=AB0H04_RS15150;old_locus_tag=AB0H04_15150;ID=cds-WP_234329144.1;Parent=gene-AB0H04_RS15150;Dbxref=GenBank:WP_234329144.1;Name=WP_234329144.1;Ontology_term=GO:0006355,GO:0003700;gbkey=CDS;go_function=DNA-binding transcription factor activity|0003700||IEA;go_process=regulation of DNA-templated transcription|0006355||IEA;inference=COORDINATES: similar to AA sequence:RefSeq:WP_007446745.1;locus_tag=AB0H04_RS15150;product=MarR family winged helix-turn-helix transcriptional regulator;protein_id=WP_234329144.1;transl_table=11	+	WP_234329144.1	MarR family winged helix-turn-helix transcriptional regulator	187206	187215	41	-	Name=GAAAAAHAAA_NZ_JBFAEG010000009.1-;Alias=MEME-3;ID=GAAAAAHAAA-MEME-3-27-NZ_JBFAEG010000009.1;pvalue=7.97e-05;qvalue=1;sequence=GGAATACCTC;;FIMO_ID=3853	44
NZ_JBFAEG010000009.1	192264	192353	192363	193562	ID=promoter-gene-AB0H04_RS15180;Parent=gene-AB0H04_RS15180;GeneStart=192363;GeneEnd=193562;ID=gene-AB0H04_RS15180;Name=AB0H04_RS15180;gbkey=Gene;gene_biotype=protein_coding;locus_tag=AB0H04_RS15180;old_locus_tag=AB0H04_15180;ID=cds-WP_053212921.1;Parent=gene-AB0H04_RS15180;Dbxref=GenBank:WP_053212921.1;Name=WP_053212921.1;Ontology_term=GO:0016787;gbkey=CDS;go_function=hydrolase activity|0016787||IEA;inference=COORDINATES: similar to AA sequence:RefSeq:WP_014670907.1;locus_tag=AB0H04_RS15180;product=serine hydrolase domain-containing protein;protein_id=WP_053212921.1;transl_table=11	+	WP_053212921.1	serine hydrolase domain-containing protein	192289	192308	48.4	+	Name=ACAGANCRTTCKGTTTKTTT_NZ_JBFAEG010000009.1+;Alias=MEME-1;ID=ACAGANCRTTCKGTTTKTTT-MEME-1-6-NZ_JBFAEG010000009.1;pvalue=1.43e-05;qvalue=1;sequence=TCCGACCAGTCGGTACGTTC;;FIMO_ID=514	55
NZ_JBFAEG010000009.1	199216	199506	197929	199206	ID=promoter-gene-AB0H04_RS15215;Parent=gene-AB0H04_RS15215;GeneStart=197929;GeneEnd=199206;ID=gene-AB0H04_RS15215;Name=AB0H04_RS15215;gbkey=Gene;gene_biotype=protein_coding;locus_tag=AB0H04_RS15215;old_locus_tag=AB0H04_15215;ID=cds-WP_030644167.1;Parent=gene-AB0H04_RS15215;Dbxref=GenBank:WP_030644167.1;Name=WP_030644167.1;Ontology_term=GO:0004497,GO:0005506,GO:0016705,GO:0020037;gbkey=CDS;go_function=monooxygenase activity|0004497||IEA,iron ion binding|0005506||IEA,oxidoreductase activity%2C acting on paired donors%2C with incorporation or reduction of molecular oxygen|0016705||IEA,heme binding|0020037||IEA;inference=COORDINATES: similar to AA sequence:RefSeq:WP_010982746.1;locus_tag=AB0H04_RS15215;product=cytochrome P450 family protein;protein_id=WP_030644167.1;transl_table=11	-	WP_030644167.1	cytochrome P450 family protein	199253	199272	41.7	+	Name=ACAGANCRTTCKGTTTKTTT_NZ_JBFAEG010000009.1+;Alias=MEME-1;ID=ACAGANCRTTCKGTTTKTTT-MEME-1-27-NZ_JBFAEG010000009.1;pvalue=6.72e-05;qvalue=1;sequence=CCCGATCCGGCGGTTTGTTG;;FIMO_ID=535	66	199354	199363	41	-	Name=GAAAAAHAAA_NZ_JBFAEG010000009.1-;Alias=MEME-3;ID=GAAAAAHAAA-MEME-3-26-NZ_JBFAEG010000009.1;pvalue=7.89e-05;qvalue=1;sequence=GAAGAGAAAC;;FIMO_ID=3852	157
NZ_JBFAEG010000009.1	199254	199544	199554	200702	ID=promoter-gene-AB0H04_RS15220;Parent=gene-AB0H04_RS15220;GeneStart=199554;GeneEnd=200702;ID=gene-AB0H04_RS15220;Name=rho;gbkey=Gene;gene=rho;gene_biotype=protein_coding;locus_tag=AB0H04_RS15220;old_locus_tag=AB0H04_15220;ID=cds-WP_030644165.1;Parent=gene-AB0H04_RS15220;Dbxref=GenBank:WP_030644165.1;Name=WP_030644165.1;Ontology_term=GO:0006353,GO:0003723,GO:0005524,GO:0008186;gbkey=CDS;gene=rho;go_function=RNA binding|0003723||IEA,ATP binding|0005524||IEA,ATP-dependent activity%2C acting on RNA|0008186||IEA;go_process=DNA-templated transcription termination|0006353||IEA;inference=COORDINATES: similar to AA sequence:RefSeq:WP_014670915.1;locus_tag=AB0H04_RS15220;product=transcription termination factor Rho;protein_id=WP_030644165.1;transl_table=11	+	WP_030644165.1	transcription termination factor Rho	199354	199363	41	-	Name=GAAAAAHAAA_NZ_JBFAEG010000009.1-;Alias=MEME-3;ID=GAAAAAHAAA-MEME-3-26-NZ_JBFAEG010000009.1;pvalue=7.89e-05;qvalue=1;sequence=GAAGAGAAAC;;FIMO_ID=3852	191	199253	199272	41.7	+	Name=ACAGANCRTTCKGTTTKTTT_NZ_JBFAEG010000009.1+;Alias=MEME-1;ID=ACAGANCRTTCKGTTTKTTT-MEME-1-27-NZ_JBFAEG010000009.1;pvalue=6.72e-05;qvalue=1;sequence=CCCGATCCGGCGGTTTGTTG;;FIMO_ID=535	282
NZ_JBFAEG010000009.1	250902	251192	251202	251654	ID=promoter-gene-AB0H04_RS15475;Parent=gene-AB0H04_RS15475;GeneStart=251202;GeneEnd=251654;ID=gene-AB0H04_RS15475;Name=AB0H04_RS15475;gbkey=Gene;gene_biotype=protein_coding;locus_tag=AB0H04_RS15475;old_locus_tag=AB0H04_15475;ID=cds-WP_030644065.1;Parent=gene-AB0H04_RS15475;Dbxref=GenBank:WP_030644065.1;Name=WP_030644065.1;gbkey=CDS;inference=COORDINATES: similar to AA sequence:RefSeq:WP_003995924.1;locus_tag=AB0H04_RS15475;product=YbhB/YbcL family Raf kinase inhibitor-like protein;protein_id=WP_030644065.1;transl_table=11	+	WP_030644065.1	YbhB/YbcL family Raf kinase inhibitor-like protein	251142	251161	41.1	-	Name=ACAGANCRTTCKGTTTKTTT_NZ_JBFAEG010000009.1-;Alias=MEME-1;ID=ACAGANCRTTCKGTTTKTTT-MEME-1-31-NZ_JBFAEG010000009.1;pvalue=7.73e-05;qvalue=1;sequence=ACCGGACATACGGCACGTGT;;FIMO_ID=539	41
NZ_JBFAEG010000009.1	258594	258884	258894	259232	ID=promoter-gene-AB0H04_RS15510;Parent=gene-AB0H04_RS15510;GeneStart=258894;GeneEnd=259232;ID=gene-AB0H04_RS15510;Name=AB0H04_RS15510;gbkey=Gene;gene_biotype=protein_coding;locus_tag=AB0H04_RS15510;old_locus_tag=AB0H04_15510;ID=cds-WP_030644051.1;Parent=gene-AB0H04_RS15510;Dbxref=GenBank:WP_030644051.1;Name=WP_030644051.1;Ontology_term=GO:0017000,GO:0004497,GO:0016491;gbkey=CDS;go_function=monooxygenase activity|0004497||IEA,oxidoreductase activity|0016491||IEA;go_process=antibiotic biosynthetic process|0017000||IEA;inference=COORDINATES: similar to AA sequence:RefSeq:WP_014670962.1;locus_tag=AB0H04_RS15510;product=antibiotic biosynthesis monooxygenase family protein;protein_id=WP_030644051.1;transl_table=11	+	WP_030644051.1	antibiotic biosynthesis monooxygenase family protein	258765	258774	41.6	+	Name=GAAAAAHAAA_NZ_JBFAEG010000009.1+;Alias=MEME-3;ID=GAAAAAHAAA-MEME-3-24-NZ_JBFAEG010000009.1;pvalue=6.91e-05;qvalue=1;sequence=GAAATGACTA;;FIMO_ID=3850	120	258672	258691	49	-	Name=ACAGANCRTTCKGTTTKTTT_NZ_JBFAEG010000009.1-;Alias=MEME-1;ID=ACAGANCRTTCKGTTTKTTT-MEME-1-5-NZ_JBFAEG010000009.1;pvalue=1.27e-05;qvalue=1;sequence=AAAGGATGATCGCCTTCTGA;;FIMO_ID=513	203
NZ_JBFAEG010000009.1	268429	268719	268729	269970	ID=promoter-gene-AB0H04_RS15565;Parent=gene-AB0H04_RS15565;GeneStart=268729;GeneEnd=269970;ID=gene-AB0H04_RS15565;Name=AB0H04_RS15565;gbkey=Gene;gene_biotype=protein_coding;locus_tag=AB0H04_RS15565;old_locus_tag=AB0H04_15565;ID=cds-WP_053212963.1;Parent=gene-AB0H04_RS15565;Dbxref=GenBank:WP_053212963.1;Name=WP_053212963.1;Ontology_term=GO:0055085,GO:0022857,GO:0005886,GO:0016020;gbkey=CDS;go_component=plasma membrane|0005886||IEA,membrane|0016020||IEA;go_function=transmembrane transporter activity|0022857||IEA;go_process=transmembrane transport|0055085||IEA;inference=COORDINATES: similar to AA sequence:RefSeq:WP_014670977.1;locus_tag=AB0H04_RS15565;product=MFS transporter;protein_id=WP_053212963.1;transl_table=11	+	WP_053212963.1	MFS transporter	268648	268667	40.5	-	Name=ACAGANCRTTCKGTTTKTTT_NZ_JBFAEG010000009.1-;Alias=MEME-1;ID=ACAGANCRTTCKGTTTKTTT-MEME-1-39-NZ_JBFAEG010000009.1;pvalue=8.99e-05;qvalue=1;sequence=CGCGATCGTTCGGGATGTCT;;FIMO_ID=547	62
NZ_JBFAEG010000009.1	277132	277286	276172	277122	ID=promoter-gene-AB0H04_RS15595;Parent=gene-AB0H04_RS15595;GeneStart=276172;GeneEnd=277122;ID=gene-AB0H04_RS15595;Name=AB0H04_RS15595;gbkey=Gene;gene_biotype=protein_coding;locus_tag=AB0H04_RS15595;old_locus_tag=AB0H04_15595;ID=cds-WP_031025569.1;Parent=gene-AB0H04_RS15595;Dbxref=GenBank:WP_031025569.1;Name=WP_031025569.1;Ontology_term=GO:0070403;gbkey=CDS;go_function=NAD+ binding|0070403||IEA;inference=COORDINATES: similar to AA sequence:RefSeq:WP_019890324.1;locus_tag=AB0H04_RS15595;product=NmrA/HSCARG family protein;protein_id=WP_031025569.1;transl_table=11	-	WP_031025569.1	NmrA/HSCARG family protein	277202	277211	51.2	-	Name=GAAAAAHAAA_NZ_JBFAEG010000009.1-;Alias=MEME-3;ID=GAAAAAHAAA-MEME-3-2-NZ_JBFAEG010000009.1;pvalue=7.59e-06;qvalue=1;sequence=GACATATCAA;;FIMO_ID=3828	89
NZ_JBFAEG010000009.1	277764	277814	277287	277754	ID=promoter-gene-AB0H04_RS15600;Parent=gene-AB0H04_RS15600;GeneStart=277287;GeneEnd=277754;ID=gene-AB0H04_RS15600;Name=AB0H04_RS15600;gbkey=Gene;gene_biotype=protein_coding;locus_tag=AB0H04_RS15600;old_locus_tag=AB0H04_15600;ID=cds-WP_030644018.1;Parent=gene-AB0H04_RS15600;Dbxref=GenBank:WP_030644018.1;Name=WP_030644018.1;Ontology_term=GO:0006355,GO:0003700;gbkey=CDS;go_function=DNA-binding transcription factor activity|0003700||IEA;go_process=regulation of DNA-templated transcription|0006355||IEA;inference=COORDINATES: similar to AA sequence:RefSeq:WP_011031862.1;locus_tag=AB0H04_RS15600;product=MarR family winged helix-turn-helix transcriptional regulator;protein_id=WP_030644018.1;transl_table=11	-	WP_030644018.1	MarR family winged helix-turn-helix transcriptional regulator	277775	277784	49.6	-	Name=GAAAAAHAAA_NZ_JBFAEG010000009.1-;Alias=MEME-3;ID=GAAAAAHAAA-MEME-3-4-NZ_JBFAEG010000009.1;pvalue=1.09e-05;qvalue=1;sequence=GAAGTATCAA;;FIMO_ID=3830	30
NZ_JBFAEG010000009.1	277755	277805	277815	278672	ID=promoter-gene-AB0H04_RS15605;Parent=gene-AB0H04_RS15605;GeneStart=277815;GeneEnd=278672;ID=gene-AB0H04_RS15605;Name=AB0H04_RS15605;gbkey=Gene;gene_biotype=protein_coding;locus_tag=AB0H04_RS15605;old_locus_tag=AB0H04_15605;ID=cds-WP_030644015.1;Parent=gene-AB0H04_RS15605;Dbxref=GenBank:WP_030644015.1;Name=WP_030644015.1;Ontology_term=GO:0016787;gbkey=CDS;go_function=hydrolase activity|0016787||IEA;inference=COORDINATES: similar to AA sequence:RefSeq:WP_014670993.1;locus_tag=AB0H04_RS15605;product=HAD family hydrolase;protein_id=WP_030644015.1;transl_table=11	+	WP_030644015.1	HAD family hydrolase	277775	277784	49.6	-	Name=GAAAAAHAAA_NZ_JBFAEG010000009.1-;Alias=MEME-3;ID=GAAAAAHAAA-MEME-3-4-NZ_JBFAEG010000009.1;pvalue=1.09e-05;qvalue=1;sequence=GAAGTATCAA;;FIMO_ID=3830	31
NZ_JBFAEG010000010.1	25702	25992	24445	25692	ID=promoter-gene-AB0H04_RS15730;Parent=gene-AB0H04_RS15730;GeneStart=24445;GeneEnd=25692;ID=gene-AB0H04_RS15730;Name=AB0H04_RS15730;gbkey=Gene;gene_biotype=protein_coding;locus_tag=AB0H04_RS15730;old_locus_tag=AB0H04_15730;ID=cds-WP_359256702.1;Parent=gene-AB0H04_RS15730;Dbxref=GenBank:WP_359256702.1;Name=WP_359256702.1;gbkey=CDS;inference=COORDINATES: similar to AA sequence:RefSeq:WP_014672638.1;locus_tag=AB0H04_RS15730;product=MFS transporter;protein_id=WP_359256702.1;transl_table=11	-	WP_359256702.1	MFS transporter	25728	25747	48	-	Name=ACAGANCRTTCKGTTTKTTT_NZ_JBFAEG010000010.1-;Alias=MEME-1;ID=ACAGANCRTTCKGTTTKTTT-MEME-1-14-NZ_JBFAEG010000010.1;pvalue=1.56e-05;qvalue=1;sequence=GCAGCCCATCCCCCTTTTTT;;FIMO_ID=566	55
NZ_JBFAEG010000010.1	59105	59341	58391	59095	ID=promoter-gene-AB0H04_RS15880;Parent=gene-AB0H04_RS15880;GeneStart=58391;GeneEnd=59095;ID=gene-AB0H04_RS15880;Name=AB0H04_RS15880;gbkey=Gene;gene_biotype=protein_coding;locus_tag=AB0H04_RS15880;old_locus_tag=AB0H04_15880;ID=cds-WP_014672609.1;Parent=gene-AB0H04_RS15880;Dbxref=GenBank:WP_014672609.1;Name=WP_014672609.1;gbkey=CDS;inference=COORDINATES: similar to AA sequence:RefSeq:WP_014672609.1;locus_tag=AB0H04_RS15880;product=AAA family ATPase;protein_id=WP_014672609.1;transl_table=11	-	WP_014672609.1	AAA family ATPase	59138	59147	44.3	+	Name=GAAAAAHAAA_NZ_JBFAEG010000010.1+;Alias=MEME-3;ID=GAAAAAHAAA-MEME-3-18-NZ_JBFAEG010000010.1;pvalue=3.71e-05;qvalue=1;sequence=GAAGAATCAT;;FIMO_ID=3874	52
NZ_JBFAEG010000010.1	60359	60479	59342	60349	ID=promoter-gene-AB0H04_RS15885;Parent=gene-AB0H04_RS15885;GeneStart=59342;GeneEnd=60349;ID=gene-AB0H04_RS15885;Name=AB0H04_RS15885;gbkey=Gene;gene_biotype=protein_coding;locus_tag=AB0H04_RS15885;old_locus_tag=AB0H04_15885;ID=cds-WP_053211207.1;Parent=gene-AB0H04_RS15885;Dbxref=GenBank:WP_053211207.1;Name=WP_053211207.1;Ontology_term=GO:0016740;gbkey=CDS;go_function=transferase activity|0016740||IEA;inference=COORDINATES: similar to AA sequence:RefSeq:WP_014672608.1;locus_tag=AB0H04_RS15885;product=ScbA/BarX family gamma-butyrolactone biosynthesis protein;protein_id=WP_053211207.1;transl_table=11	-	WP_053211207.1	ScbA/BarX family gamma-butyrolactone biosynthesis protein	60427	60446	51.4	-	Name=ACAGANCRTTCKGTTTKTTT_NZ_JBFAEG010000010.1-;Alias=MEME-1;ID=ACAGANCRTTCKGTTTKTTT-MEME-1-11-NZ_JBFAEG010000010.1;pvalue=7.16e-06;qvalue=0.923;sequence=AAAGAACTATCTCTATCTTA;;FIMO_ID=563	97	60438	60447	41.2	+	Name=CGKTYTGTTT_NZ_JBFAEG010000010.1+;Alias=MEME-2;ID=CGKTYTGTTT-MEME-2-24-NZ_JBFAEG010000010.1;pvalue=7.65e-05;qvalue=1;sequence=TAGTTCTTTT;;FIMO_ID=2343	98	60431	60450	44.7	+	Name=ACAGANCRTTCKGTTTKTTT_NZ_JBFAEG010000010.1+;Alias=MEME-1;ID=ACAGANCRTTCKGTTTKTTT-MEME-1-18-NZ_JBFAEG010000010.1;pvalue=3.39e-05;qvalue=1;sequence=ATAGAGATAGTTCTTTTTTT;;FIMO_ID=570	101	60441	60450	54.2	-	Name=GAAAAAHAAA_NZ_JBFAEG010000010.1-;Alias=MEME-3;ID=GAAAAAHAAA-MEME-3-8-NZ_JBFAEG010000010.1;pvalue=3.78e-06;qvalue=1;sequence=AAAAAAAGAA;;FIMO_ID=3864	101	60432	60451	57.2	+	Name=ACAGANCRTTCKGTTTKTTT_NZ_JBFAEG010000010.1+;Alias=MEME-1;ID=ACAGANCRTTCKGTTTKTTT-MEME-1-6-NZ_JBFAEG010000010.1;pvalue=1.9e-06;qvalue=0.65;sequence=TAGAGATAGTTCTTTTTTTT;;FIMO_ID=558	102	60442	60451	50	+	Name=CGKTYTGTTT_NZ_JBFAEG010000010.1+;Alias=MEME-2;ID=CGKTYTGTTT-MEME-2-9-NZ_JBFAEG010000010.1;pvalue=1e-05;qvalue=1;sequence=TCTTTTTTTT;;FIMO_ID=2328	102	60433	60452	72.2	+	Name=ACAGANCRTTCKGTTTKTTT_NZ_JBFAEG010000010.1+;Alias=MEME-1;ID=ACAGANCRTTCKGTTTKTTT-MEME-1-1-NZ_JBFAEG010000010.1;pvalue=5.95e-08;qvalue=0.236;sequence=AGAGATAGTTCTTTTTTTTG;;FIMO_ID=553	103	60445	60454	65.3	-	Name=GAAAAAHAAA_NZ_JBFAEG010000010.1-;Alias=MEME-3;ID=GAAAAAHAAA-MEME-3-2-NZ_JBFAEG010000010.1;pvalue=2.91e-07;qvalue=0.995;sequence=GACAAAAAAA;;FIMO_ID=3858	105
NZ_JBFAEG010000010.1	60350	60470	60480	61121	ID=promoter-gene-AB0H04_RS15890;Parent=gene-AB0H04_RS15890;GeneStart=60480;GeneEnd=61121;ID=gene-AB0H04_RS15890;Name=AB0H04_RS15890;gbkey=Gene;gene_biotype=protein_coding;locus_tag=AB0H04_RS15890;old_locus_tag=AB0H04_15890;ID=cds-WP_030657084.1;Parent=gene-AB0H04_RS15890;Dbxref=GenBank:WP_030657084.1;Name=WP_030657084.1;gbkey=CDS;inference=COORDINATES: similar to AA sequence:RefSeq:WP_018565419.1;locus_tag=AB0H04_RS15890;product=ScbR family autoregulator-binding transcription factor;protein_id=WP_030657084.1;transl_table=11	+	WP_030657084.1	ScbR family autoregulator-binding transcription factor	60445	60454	65.3	-	Name=GAAAAAHAAA_NZ_JBFAEG010000010.1-;Alias=MEME-3;ID=GAAAAAHAAA-MEME-3-2-NZ_JBFAEG010000010.1;pvalue=2.91e-07;qvalue=0.995;sequence=GACAAAAAAA;;FIMO_ID=3858	26	60433	60452	72.2	+	Name=ACAGANCRTTCKGTTTKTTT_NZ_JBFAEG010000010.1+;Alias=MEME-1;ID=ACAGANCRTTCKGTTTKTTT-MEME-1-1-NZ_JBFAEG010000010.1;pvalue=5.95e-08;qvalue=0.236;sequence=AGAGATAGTTCTTTTTTTTG;;FIMO_ID=553	28	60432	60451	57.2	+	Name=ACAGANCRTTCKGTTTKTTT_NZ_JBFAEG010000010.1+;Alias=MEME-1;ID=ACAGANCRTTCKGTTTKTTT-MEME-1-6-NZ_JBFAEG010000010.1;pvalue=1.9e-06;qvalue=0.65;sequence=TAGAGATAGTTCTTTTTTTT;;FIMO_ID=558	29	60442	60451	50	+	Name=CGKTYTGTTT_NZ_JBFAEG010000010.1+;Alias=MEME-2;ID=CGKTYTGTTT-MEME-2-9-NZ_JBFAEG010000010.1;pvalue=1e-05;qvalue=1;sequence=TCTTTTTTTT;;FIMO_ID=2328	29	60431	60450	44.7	+	Name=ACAGANCRTTCKGTTTKTTT_NZ_JBFAEG010000010.1+;Alias=MEME-1;ID=ACAGANCRTTCKGTTTKTTT-MEME-1-18-NZ_JBFAEG010000010.1;pvalue=3.39e-05;qvalue=1;sequence=ATAGAGATAGTTCTTTTTTT;;FIMO_ID=570	30	60441	60450	54.2	-	Name=GAAAAAHAAA_NZ_JBFAEG010000010.1-;Alias=MEME-3;ID=GAAAAAHAAA-MEME-3-8-NZ_JBFAEG010000010.1;pvalue=3.78e-06;qvalue=1;sequence=AAAAAAAGAA;;FIMO_ID=3864	30	60438	60447	41.2	+	Name=CGKTYTGTTT_NZ_JBFAEG010000010.1+;Alias=MEME-2;ID=CGKTYTGTTT-MEME-2-24-NZ_JBFAEG010000010.1;pvalue=7.65e-05;qvalue=1;sequence=TAGTTCTTTT;;FIMO_ID=2343	33	60427	60446	51.4	-	Name=ACAGANCRTTCKGTTTKTTT_NZ_JBFAEG010000010.1-;Alias=MEME-1;ID=ACAGANCRTTCKGTTTKTTT-MEME-1-11-NZ_JBFAEG010000010.1;pvalue=7.16e-06;qvalue=0.923;sequence=AAAGAACTATCTCTATCTTA;;FIMO_ID=563	34
NZ_JBFAEG010000010.1	63704	63984	63065	63694	ID=promoter-gene-AB0H04_RS15905;Parent=gene-AB0H04_RS15905;GeneStart=63065;GeneEnd=63694;ID=gene-AB0H04_RS15905;Name=AB0H04_RS15905;gbkey=Gene;gene_biotype=protein_coding;locus_tag=AB0H04_RS15905;old_locus_tag=AB0H04_15905;ID=cds-WP_030657090.1;Parent=gene-AB0H04_RS15905;Dbxref=GenBank:WP_030657090.1;Name=WP_030657090.1;Ontology_term=GO:0003677;gbkey=CDS;go_function=DNA binding|0003677||IEA;inference=COORDINATES: similar to AA sequence:RefSeq:WP_014672604.1;locus_tag=AB0H04_RS15905;product=TetR/AcrR family transcriptional regulator;protein_id=WP_030657090.1;transl_table=11	-	WP_030657090.1	TetR/AcrR family transcriptional regulator	63761	63780	63.3	-	Name=ACAGANCRTTCKGTTTKTTT_NZ_JBFAEG010000010.1-;Alias=MEME-1;ID=ACAGANCRTTCKGTTTKTTT-MEME-1-3-NZ_JBFAEG010000010.1;pvalue=4.66e-07;qvalue=0.497;sequence=AGATAACGAGCGCTATCATT;;FIMO_ID=555	86	63763	63782	59.9	+	Name=ACAGANCRTTCKGTTTKTTT_NZ_JBFAEG010000010.1+;Alias=MEME-1;ID=ACAGANCRTTCKGTTTKTTT-MEME-1-5-NZ_JBFAEG010000010.1;pvalue=1.01e-06;qvalue=0.595;sequence=TGATAGCGCTCGTTATCTTT;;FIMO_ID=557	88	63773	63782	50.3	+	Name=CGKTYTGTTT_NZ_JBFAEG010000010.1+;Alias=MEME-2;ID=CGKTYTGTTT-MEME-2-8-NZ_JBFAEG010000010.1;pvalue=9.38e-06;qvalue=1;sequence=CGTTATCTTT;;FIMO_ID=2327	88	63829	63838	43.1	-	Name=CGKTYTGTTT_NZ_JBFAEG010000010.1-;Alias=MEME-2;ID=CGKTYTGTTT-MEME-2-14-NZ_JBFAEG010000010.1;pvalue=4.9e-05;qvalue=1;sequence=CGGTCTGTTC;;FIMO_ID=2333	144	63873	63882	57.8	+	Name=GAAAAAHAAA_NZ_JBFAEG010000010.1+;Alias=MEME-3;ID=GAAAAAHAAA-MEME-3-6-NZ_JBFAEG010000010.1;pvalue=1.66e-06;qvalue=1;sequence=TAAAAATAAA;;FIMO_ID=3862	188	63874	63883	55.8	+	Name=GAAAAAHAAA_NZ_JBFAEG010000010.1+;Alias=MEME-3;ID=GAAAAAHAAA-MEME-3-7-NZ_JBFAEG010000010.1;pvalue=2.65e-06;qvalue=1;sequence=AAAAATAAAA;;FIMO_ID=3863	189	63875	63884	61.2	+	Name=GAAAAAHAAA_NZ_JBFAEG010000010.1+;Alias=MEME-3;ID=GAAAAAHAAA-MEME-3-5-NZ_JBFAEG010000010.1;pvalue=7.59e-07;qvalue=1;sequence=AAAATAAAAA;;FIMO_ID=3861	190	63878	63887	53.4	-	Name=CGKTYTGTTT_NZ_JBFAEG010000010.1-;Alias=MEME-2;ID=CGKTYTGTTT-MEME-2-4-NZ_JBFAEG010000010.1;pvalue=4.51e-06;qvalue=1;sequence=TATTTTTTAT;;FIMO_ID=2323	193	63880	63889	48.9	+	Name=GAAAAAHAAA_NZ_JBFAEG010000010.1+;Alias=MEME-3;ID=GAAAAAHAAA-MEME-3-10-NZ_JBFAEG010000010.1;pvalue=1.27e-05;qvalue=1;sequence=AAAAAATATT;;FIMO_ID=3866	195	63881	63890	41.9	-	Name=CGKTYTGTTT_NZ_JBFAEG010000010.1-;Alias=MEME-2;ID=CGKTYTGTTT-MEME-2-19-NZ_JBFAEG010000010.1;pvalue=6.44e-05;qvalue=1;sequence=TAATATTTTT;;FIMO_ID=2338	196	63874	63893	66.4	-	Name=ACAGANCRTTCKGTTTKTTT_NZ_JBFAEG010000010.1-;Alias=MEME-1;ID=ACAGANCRTTCKGTTTKTTT-MEME-1-2-NZ_JBFAEG010000010.1;pvalue=2.27e-07;qvalue=0.335;sequence=GAGTAATATTTTTTATTTTT;;FIMO_ID=554	199	63876	63895	42.8	-	Name=ACAGANCRTTCKGTTTKTTT_NZ_JBFAEG010000010.1-;Alias=MEME-1;ID=ACAGANCRTTCKGTTTKTTT-MEME-1-32-NZ_JBFAEG010000010.1;pvalue=5.25e-05;qvalue=1;sequence=GAGAGTAATATTTTTTATTT;;FIMO_ID=584	201	63877	63896	56.3	-	Name=ACAGANCRTTCKGTTTKTTT_NZ_JBFAEG010000010.1-;Alias=MEME-1;ID=ACAGANCRTTCKGTTTKTTT-MEME-1-10-NZ_JBFAEG010000010.1;pvalue=2.36e-06;qvalue=0.65;sequence=AGAGAGTAATATTTTTTATT;;FIMO_ID=562	202	63908	63917	66.5	+	Name=GAAAAAHAAA_NZ_JBFAEG010000010.1+;Alias=MEME-3;ID=GAAAAAHAAA-MEME-3-1-NZ_JBFAEG010000010.1;pvalue=2.23e-07;qvalue=0.995;sequence=GAAAAATAAC;;FIMO_ID=3857	223	63909	63918	52.6	-	Name=CGKTYTGTTT_NZ_JBFAEG010000010.1-;Alias=MEME-2;ID=CGKTYTGTTT-MEME-2-5-NZ_JBFAEG010000010.1;pvalue=5.49e-06;qvalue=1;sequence=CGTTATTTTT;;FIMO_ID=2324	224
NZ_JBFAEG010000010.1	63695	63975	63985	64953	ID=promoter-gene-AB0H04_RS15910;Parent=gene-AB0H04_RS15910;GeneStart=63985;GeneEnd=64953;ID=gene-AB0H04_RS15910;Name=AB0H04_RS15910;gbkey=Gene;gene_biotype=protein_coding;locus_tag=AB0H04_RS15910;old_locus_tag=AB0H04_15910;ID=cds-WP_234339814.1;Parent=gene-AB0H04_RS15910;Dbxref=GenBank:WP_234339814.1;Name=WP_234339814.1;Ontology_term=GO:0006355,GO:0003677,GO:0003700;gbkey=CDS;go_function=DNA binding|0003677||IEA,DNA-binding transcription factor activity|0003700||IEA;go_process=regulation of DNA-templated transcription|0006355||IEA;inference=COORDINATES: similar to AA sequence:RefSeq:WP_014672603.1;locus_tag=AB0H04_RS15910;product=helix-turn-helix domain-containing protein;protein_id=WP_234339814.1;transl_table=11	+	WP_234339814.1	helix-turn-helix domain-containing protein	63909	63918	52.6	-	Name=CGKTYTGTTT_NZ_JBFAEG010000010.1-;Alias=MEME-2;ID=CGKTYTGTTT-MEME-2-5-NZ_JBFAEG010000010.1;pvalue=5.49e-06;qvalue=1;sequence=CGTTATTTTT;;FIMO_ID=2324	67	63908	63917	66.5	+	Name=GAAAAAHAAA_NZ_JBFAEG010000010.1+;Alias=MEME-3;ID=GAAAAAHAAA-MEME-3-1-NZ_JBFAEG010000010.1;pvalue=2.23e-07;qvalue=0.995;sequence=GAAAAATAAC;;FIMO_ID=3857	68	63877	63896	56.3	-	Name=ACAGANCRTTCKGTTTKTTT_NZ_JBFAEG010000010.1-;Alias=MEME-1;ID=ACAGANCRTTCKGTTTKTTT-MEME-1-10-NZ_JBFAEG010000010.1;pvalue=2.36e-06;qvalue=0.65;sequence=AGAGAGTAATATTTTTTATT;;FIMO_ID=562	89	63876	63895	42.8	-	Name=ACAGANCRTTCKGTTTKTTT_NZ_JBFAEG010000010.1-;Alias=MEME-1;ID=ACAGANCRTTCKGTTTKTTT-MEME-1-32-NZ_JBFAEG010000010.1;pvalue=5.25e-05;qvalue=1;sequence=GAGAGTAATATTTTTTATTT;;FIMO_ID=584	90	63874	63893	66.4	-	Name=ACAGANCRTTCKGTTTKTTT_NZ_JBFAEG010000010.1-;Alias=MEME-1;ID=ACAGANCRTTCKGTTTKTTT-MEME-1-2-NZ_JBFAEG010000010.1;pvalue=2.27e-07;qvalue=0.335;sequence=GAGTAATATTTTTTATTTTT;;FIMO_ID=554	92	63881	63890	41.9	-	Name=CGKTYTGTTT_NZ_JBFAEG010000010.1-;Alias=MEME-2;ID=CGKTYTGTTT-MEME-2-19-NZ_JBFAEG010000010.1;pvalue=6.44e-05;qvalue=1;sequence=TAATATTTTT;;FIMO_ID=2338	95	63880	63889	48.9	+	Name=GAAAAAHAAA_NZ_JBFAEG010000010.1+;Alias=MEME-3;ID=GAAAAAHAAA-MEME-3-10-NZ_JBFAEG010000010.1;pvalue=1.27e-05;qvalue=1;sequence=AAAAAATATT;;FIMO_ID=3866	96	63878	63887	53.4	-	Name=CGKTYTGTTT_NZ_JBFAEG010000010.1-;Alias=MEME-2;ID=CGKTYTGTTT-MEME-2-4-NZ_JBFAEG010000010.1;pvalue=4.51e-06;qvalue=1;sequence=TATTTTTTAT;;FIMO_ID=2323	98	63875	63884	61.2	+	Name=GAAAAAHAAA_NZ_JBFAEG010000010.1+;Alias=MEME-3;ID=GAAAAAHAAA-MEME-3-5-NZ_JBFAEG010000010.1;pvalue=7.59e-07;qvalue=1;sequence=AAAATAAAAA;;FIMO_ID=3861	101	63874	63883	55.8	+	Name=GAAAAAHAAA_NZ_JBFAEG010000010.1+;Alias=MEME-3;ID=GAAAAAHAAA-MEME-3-7-NZ_JBFAEG010000010.1;pvalue=2.65e-06;qvalue=1;sequence=AAAAATAAAA;;FIMO_ID=3863	102	63873	63882	57.8	+	Name=GAAAAAHAAA_NZ_JBFAEG010000010.1+;Alias=MEME-3;ID=GAAAAAHAAA-MEME-3-6-NZ_JBFAEG010000010.1;pvalue=1.66e-06;qvalue=1;sequence=TAAAAATAAA;;FIMO_ID=3862	103	63829	63838	43.1	-	Name=CGKTYTGTTT_NZ_JBFAEG010000010.1-;Alias=MEME-2;ID=CGKTYTGTTT-MEME-2-14-NZ_JBFAEG010000010.1;pvalue=4.9e-05;qvalue=1;sequence=CGGTCTGTTC;;FIMO_ID=2333	147	63763	63782	59.9	+	Name=ACAGANCRTTCKGTTTKTTT_NZ_JBFAEG010000010.1+;Alias=MEME-1;ID=ACAGANCRTTCKGTTTKTTT-MEME-1-5-NZ_JBFAEG010000010.1;pvalue=1.01e-06;qvalue=0.595;sequence=TGATAGCGCTCGTTATCTTT;;FIMO_ID=557	203	63773	63782	50.3	+	Name=CGKTYTGTTT_NZ_JBFAEG010000010.1+;Alias=MEME-2;ID=CGKTYTGTTT-MEME-2-8-NZ_JBFAEG010000010.1;pvalue=9.38e-06;qvalue=1;sequence=CGTTATCTTT;;FIMO_ID=2327	203	63761	63780	63.3	-	Name=ACAGANCRTTCKGTTTKTTT_NZ_JBFAEG010000010.1-;Alias=MEME-1;ID=ACAGANCRTTCKGTTTKTTT-MEME-1-3-NZ_JBFAEG010000010.1;pvalue=4.66e-07;qvalue=0.497;sequence=AGATAACGAGCGCTATCATT;;FIMO_ID=555	205
NZ_JBFAEG010000010.1	97438	97728	97738	100458	ID=promoter-gene-AB0H04_RS16065;Parent=gene-AB0H04_RS16065;GeneStart=97738;GeneEnd=100458;ID=gene-AB0H04_RS16065;Name=ppdK;gbkey=Gene;gene=ppdK;gene_biotype=protein_coding;locus_tag=AB0H04_RS16065;old_locus_tag=AB0H04_16065;ID=cds-WP_030652448.1;Parent=gene-AB0H04_RS16065;Dbxref=GenBank:WP_030652448.1;Name=WP_030652448.1;Ontology_term=GO:0006090,GO:0050242;gbkey=CDS;gene=ppdK;go_function=pyruvate%2C phosphate dikinase activity|0050242||IEA;go_process=pyruvate metabolic process|0006090||IEA;inference=COORDINATES: similar to AA sequence:RefSeq:WP_010354816.1;locus_tag=AB0H04_RS16065;product=pyruvate%2C phosphate dikinase;protein_id=WP_030652448.1;transl_table=11	+	WP_030652448.1	pyruvate%2C phosphate dikinase	97576	97595	43.6	-	Name=ACAGANCRTTCKGTTTKTTT_NZ_JBFAEG010000010.1-;Alias=MEME-1;ID=ACAGANCRTTCKGTTTKTTT-MEME-1-26-NZ_JBFAEG010000010.1;pvalue=4.4e-05;qvalue=1;sequence=GCGAAGCCAGCCTTATGTTT;;FIMO_ID=578	143	97576	97585	48.3	-	Name=CGKTYTGTTT_NZ_JBFAEG010000010.1-;Alias=MEME-2;ID=CGKTYTGTTT-MEME-2-11-NZ_JBFAEG010000010.1;pvalue=1.48e-05;qvalue=1;sequence=CCTTATGTTT;;FIMO_ID=2330	153	97573	97582	45.1	+	Name=GAAAAAHAAA_NZ_JBFAEG010000010.1+;Alias=MEME-3;ID=GAAAAAHAAA-MEME-3-16-NZ_JBFAEG010000010.1;pvalue=3.05e-05;qvalue=1;sequence=TGAAAACATA;;FIMO_ID=3872	156	97569	97578	42.8	+	Name=GAAAAAHAAA_NZ_JBFAEG010000010.1+;Alias=MEME-3;ID=GAAAAAHAAA-MEME-3-23-NZ_JBFAEG010000010.1;pvalue=5.19e-05;qvalue=1;sequence=GAAGTGAAAA;;FIMO_ID=3879	160
NZ_JBFAEG010000010.1	112257	112345	111360	112247	ID=promoter-gene-AB0H04_RS16125;Parent=gene-AB0H04_RS16125;GeneStart=111360;GeneEnd=112247;ID=gene-AB0H04_RS16125;Name=AB0H04_RS16125;gbkey=Gene;gene_biotype=protein_coding;locus_tag=AB0H04_RS16125;old_locus_tag=AB0H04_16125;ID=cds-WP_030652422.1;Parent=gene-AB0H04_RS16125;Dbxref=GenBank:WP_030652422.1;Name=WP_030652422.1;Ontology_term=GO:0016491,GO:0050661,GO:0051287;gbkey=CDS;go_function=oxidoreductase activity|0016491||IEA,NADP binding|0050661||IEA,NAD binding|0051287||IEA;inference=COORDINATES: similar to AA sequence:RefSeq:WP_003976322.1;locus_tag=AB0H04_RS16125;product=NAD(P)-dependent oxidoreductase;protein_id=WP_030652422.1;transl_table=11	-	WP_030652422.1	NAD(P)-dependent oxidoreductase	112281	112290	41.1	+	Name=GAAAAAHAAA_NZ_JBFAEG010000010.1+;Alias=MEME-3;ID=GAAAAAHAAA-MEME-3-34-NZ_JBFAEG010000010.1;pvalue=7.68e-05;qvalue=1;sequence=GAAGTACGTA;;FIMO_ID=3890	43
NZ_JBFAEG010000010.1	112248	112336	112346	112693	ID=promoter-gene-AB0H04_RS16130;Parent=gene-AB0H04_RS16130;GeneStart=112346;GeneEnd=112693;ID=gene-AB0H04_RS16130;Name=AB0H04_RS16130;gbkey=Gene;gene_biotype=protein_coding;locus_tag=AB0H04_RS16130;old_locus_tag=AB0H04_16130;ID=cds-WP_030652418.1;Parent=gene-AB0H04_RS16130;Dbxref=GenBank:WP_030652418.1;Name=WP_030652418.1;Ontology_term=GO:0003677;gbkey=CDS;go_function=DNA binding|0003677||IEA;inference=COORDINATES: similar to AA sequence:RefSeq:WP_014672559.1;locus_tag=AB0H04_RS16130;product=winged helix-turn-helix transcriptional regulator;protein_id=WP_030652418.1;transl_table=11	+	WP_030652418.1	winged helix-turn-helix transcriptional regulator	112281	112290	41.1	+	Name=GAAAAAHAAA_NZ_JBFAEG010000010.1+;Alias=MEME-3;ID=GAAAAAHAAA-MEME-3-34-NZ_JBFAEG010000010.1;pvalue=7.68e-05;qvalue=1;sequence=GAAGTACGTA;;FIMO_ID=3890	56
NZ_JBFAEG010000010.1	121529	121587	121597	122871	ID=promoter-gene-AB0H04_RS16175;Parent=gene-AB0H04_RS16175;GeneStart=121597;GeneEnd=122871;ID=gene-AB0H04_RS16175;Name=AB0H04_RS16175;gbkey=Gene;gene_biotype=protein_coding;locus_tag=AB0H04_RS16175;old_locus_tag=AB0H04_16175;ID=cds-WP_030652379.1;Parent=gene-AB0H04_RS16175;Dbxref=GenBank:WP_030652379.1;Name=WP_030652379.1;Ontology_term=GO:0006203,GO:0000287,GO:0008832,GO:0016793;gbkey=CDS;go_function=magnesium ion binding|0000287||IEA,dGTPase activity|0008832||IEA,triphosphoric monoester hydrolase activity|0016793||IEA;go_process=dGTP catabolic process|0006203||IEA;inference=COORDINATES: similar to AA sequence:RefSeq:WP_014672550.1;locus_tag=AB0H04_RS16175;product=deoxyguanosinetriphosphate triphosphohydrolase;protein_id=WP_030652379.1;transl_table=11	+	WP_030652379.1	deoxyguanosinetriphosphate triphosphohydrolase	121558	121567	51.7	-	Name=CGKTYTGTTT_NZ_JBFAEG010000010.1-;Alias=MEME-2;ID=CGKTYTGTTT-MEME-2-6-NZ_JBFAEG010000010.1;pvalue=6.79e-06;qvalue=1;sequence=TGTTCGGTTT;;FIMO_ID=2325	30
NZ_JBFAEG010000010.1	133449	133614	133624	133700	ID=promoter-gene-AB0H04_RS16225;Parent=gene-AB0H04_RS16225;GeneStart=133624;GeneEnd=133700;ID=gene-AB0H04_RS16225;Name=AB0H04_RS16225;gbkey=Gene;gene_biotype=tRNA;locus_tag=AB0H04_RS16225;old_locus_tag=AB0H04_16225;ID=rna-AB0H04_RS16225;Parent=gene-AB0H04_RS16225;anticodon=(pos:133658..133660);gbkey=tRNA;inference=COORDINATES: profile:tRNAscan-SE:2.0.12;locus_tag=AB0H04_RS16225;product=tRNA-Ile	+		tRNA-Ile	133477	133486	43.9	-	Name=GAAAAAHAAA_NZ_JBFAEG010000010.1-;Alias=MEME-3;ID=GAAAAAHAAA-MEME-3-19-NZ_JBFAEG010000010.1;pvalue=4.04e-05;qvalue=1;sequence=GACATGAAAA;;FIMO_ID=3875	138
NZ_JBFAEG010000010.1	195766	195956	194593	195756	ID=promoter-gene-AB0H04_RS16475;Parent=gene-AB0H04_RS16475;GeneStart=194593;GeneEnd=195756;ID=gene-AB0H04_RS16475;Name=AB0H04_RS16475;gbkey=Gene;gene_biotype=protein_coding;locus_tag=AB0H04_RS16475;old_locus_tag=AB0H04_16475;ID=cds-WP_030649528.1;Parent=gene-AB0H04_RS16475;Dbxref=GenBank:WP_030649528.1;Name=WP_030649528.1;Ontology_term=GO:0000287,GO:0003824;gbkey=CDS;go_function=magnesium ion binding|0000287||IEA,catalytic activity|0003824||IEA;inference=COORDINATES: similar to AA sequence:RefSeq:WP_004931671.1;locus_tag=AB0H04_RS16475;product=mandelate racemase/muconate lactonizing enzyme family protein;protein_id=WP_030649528.1;transl_table=11	-	WP_030649528.1	mandelate racemase/muconate lactonizing enzyme family protein	195929	195948	43.1	+	Name=ACAGANCRTTCKGTTTKTTT_NZ_JBFAEG010000010.1+;Alias=MEME-1;ID=ACAGANCRTTCKGTTTKTTT-MEME-1-28-NZ_JBFAEG010000010.1;pvalue=4.87e-05;qvalue=1;sequence=ACCGCGCGGACTCTAGTCTT;;FIMO_ID=580	192
NZ_JBFAEG010000010.1	207309	207404	206037	207299	ID=promoter-gene-AB0H04_RS16535;Parent=gene-AB0H04_RS16535;GeneStart=206037;GeneEnd=207299;ID=gene-AB0H04_RS16535;Name=fabF;gbkey=Gene;gene=fabF;gene_biotype=protein_coding;locus_tag=AB0H04_RS16535;old_locus_tag=AB0H04_16535;ID=cds-WP_030649494.1;Parent=gene-AB0H04_RS16535;Dbxref=GenBank:WP_030649494.1;Name=WP_030649494.1;Ontology_term=GO:0006633,GO:0004315;gbkey=CDS;gene=fabF;go_function=3-oxoacyl-[acyl-carrier-protein] synthase activity|0004315||IEA;go_process=fatty acid biosynthetic process|0006633||IEA;inference=COORDINATES: similar to AA sequence:RefSeq:WP_014672483.1;locus_tag=AB0H04_RS16535;product=beta-ketoacyl-ACP synthase II;protein_id=WP_030649494.1;transl_table=11	-	WP_030649494.1	beta-ketoacyl-ACP synthase II	207305	207314	45.2	-	Name=GAAAAAHAAA_NZ_JBFAEG010000010.1-;Alias=MEME-3;ID=GAAAAAHAAA-MEME-3-15-NZ_JBFAEG010000010.1;pvalue=2.98e-05;qvalue=1;sequence=GGAGAAAGAA;;FIMO_ID=3871	15
NZ_JBFAEG010000010.1	207663	207734	207405	207653	ID=promoter-gene-AB0H04_RS16540;Parent=gene-AB0H04_RS16540;GeneStart=207405;GeneEnd=207653;ID=gene-AB0H04_RS16540;Name=AB0H04_RS16540;gbkey=Gene;gene_biotype=protein_coding;locus_tag=AB0H04_RS16540;old_locus_tag=AB0H04_16540;ID=cds-WP_018545314.1;Parent=gene-AB0H04_RS16540;Dbxref=GenBank:WP_018545314.1;Name=WP_018545314.1;gbkey=CDS;inference=COORDINATES: similar to AA sequence:RefSeq:WP_003954075.1;locus_tag=AB0H04_RS16540;product=acyl carrier protein;protein_id=WP_018545314.1;transl_table=11	-	WP_018545314.1	acyl carrier protein	207671	207690	43.8	-	Name=ACAGANCRTTCKGTTTKTTT_NZ_JBFAEG010000010.1-;Alias=MEME-1;ID=ACAGANCRTTCKGTTTKTTT-MEME-1-24-NZ_JBFAEG010000010.1;pvalue=4.15e-05;qvalue=1;sequence=ACAAACCGTCTGGATTATCG;;FIMO_ID=576	37
NZ_JBFAEG010000010.1	209704	209783	208777	209694	ID=promoter-gene-AB0H04_RS16550;Parent=gene-AB0H04_RS16550;GeneStart=208777;GeneEnd=209694;ID=gene-AB0H04_RS16550;Name=AB0H04_RS16550;gbkey=Gene;gene_biotype=protein_coding;locus_tag=AB0H04_RS16550;old_locus_tag=AB0H04_16550;ID=cds-WP_030649485.1;Parent=gene-AB0H04_RS16550;Dbxref=GenBank:WP_030649485.1;Name=WP_030649485.1;Ontology_term=GO:0006633,GO:0004314,GO:0016740;gbkey=CDS;go_function=[acyl-carrier-protein] S-malonyltransferase activity|0004314||IEA,transferase activity|0016740||IEA;go_process=fatty acid biosynthetic process|0006633||IEA;inference=COORDINATES: similar to AA sequence:RefSeq:WP_019982204.1;locus_tag=AB0H04_RS16550;product=ACP S-malonyltransferase;protein_id=WP_030649485.1;transl_table=11	-	WP_030649485.1	ACP S-malonyltransferase	209745	209764	43	-	Name=ACAGANCRTTCKGTTTKTTT_NZ_JBFAEG010000010.1-;Alias=MEME-1;ID=ACAGANCRTTCKGTTTKTTT-MEME-1-31-NZ_JBFAEG010000010.1;pvalue=5.01e-05;qvalue=1;sequence=AAAAGCCCTTCGTGTTCTTC;;FIMO_ID=583	70
NZ_JBFAEG010000010.1	216547	216650	215911	216537	ID=promoter-gene-AB0H04_RS16590;Parent=gene-AB0H04_RS16590;GeneStart=215911;GeneEnd=216537;ID=gene-AB0H04_RS16590;Name=AB0H04_RS16590;gbkey=Gene;gene_biotype=protein_coding;locus_tag=AB0H04_RS16590;old_locus_tag=AB0H04_16590;ID=cds-WP_030649460.1;Parent=gene-AB0H04_RS16590;Dbxref=GenBank:WP_030649460.1;Name=WP_030649460.1;Ontology_term=GO:0003677;gbkey=CDS;go_function=DNA binding|0003677||IEA;inference=COORDINATES: similar to AA sequence:RefSeq:WP_014672472.1;locus_tag=AB0H04_RS16590;product=TetR family transcriptional regulator;protein_id=WP_030649460.1;transl_table=11	-	WP_030649460.1	TetR family transcriptional regulator	216606	216615	42.1	+	Name=CGKTYTGTTT_NZ_JBFAEG010000010.1+;Alias=MEME-2;ID=CGKTYTGTTT-MEME-2-17-NZ_JBFAEG010000010.1;pvalue=6.17e-05;qvalue=1;sequence=GAATTTGTTT;;FIMO_ID=2336	78	216609	216618	62.7	-	Name=GAAAAAHAAA_NZ_JBFAEG010000010.1-;Alias=MEME-3;ID=GAAAAAHAAA-MEME-3-4-NZ_JBFAEG010000010.1;pvalue=5.33e-07;qvalue=1;sequence=GACAAACAAA;;FIMO_ID=3860	81
NZ_JBFAEG010000010.1	216538	216641	216651	218270	ID=promoter-gene-AB0H04_RS16595;Parent=gene-AB0H04_RS16595;GeneStart=216651;GeneEnd=218270;ID=gene-AB0H04_RS16595;Name=AB0H04_RS16595;gbkey=Gene;gene_biotype=protein_coding;locus_tag=AB0H04_RS16595;old_locus_tag=AB0H04_16595;ID=cds-WP_030649457.1;Parent=gene-AB0H04_RS16595;Dbxref=GenBank:WP_030649457.1;Name=WP_030649457.1;Ontology_term=GO:0055085,GO:0022857,GO:0016020;gbkey=CDS;go_component=membrane|0016020||IEA;go_function=transmembrane transporter activity|0022857||IEA;go_process=transmembrane transport|0055085||IEA;inference=COORDINATES: similar to AA sequence:RefSeq:WP_007381732.1;locus_tag=AB0H04_RS16595;product=MFS transporter;protein_id=WP_030649457.1;transl_table=11	+	WP_030649457.1	MFS transporter	216609	216618	62.7	-	Name=GAAAAAHAAA_NZ_JBFAEG010000010.1-;Alias=MEME-3;ID=GAAAAAHAAA-MEME-3-4-NZ_JBFAEG010000010.1;pvalue=5.33e-07;qvalue=1;sequence=GACAAACAAA;;FIMO_ID=3860	33	216606	216615	42.1	+	Name=CGKTYTGTTT_NZ_JBFAEG010000010.1+;Alias=MEME-2;ID=CGKTYTGTTT-MEME-2-17-NZ_JBFAEG010000010.1;pvalue=6.17e-05;qvalue=1;sequence=GAATTTGTTT;;FIMO_ID=2336	36
NZ_JBFAEG010000010.1	219643	219764	218812	219633	ID=promoter-gene-AB0H04_RS16605;Parent=gene-AB0H04_RS16605;GeneStart=218812;GeneEnd=219633;ID=gene-AB0H04_RS16605;Name=AB0H04_RS16605;gbkey=Gene;gene_biotype=protein_coding;locus_tag=AB0H04_RS16605;old_locus_tag=AB0H04_16605;ID=cds-WP_051818719.1;Parent=gene-AB0H04_RS16605;Dbxref=GenBank:WP_051818719.1;Name=WP_051818719.1;Ontology_term=GO:0034220,GO:0071805,GO:0005216,GO:0005267,GO:0016020;gbkey=CDS;go_component=membrane|0016020||IEA;go_function=monoatomic ion channel activity|0005216||IEA,potassium channel activity|0005267||IEA;go_process=monoatomic ion transmembrane transport|0034220||IEA,potassium ion transmembrane transport|0071805||IEA;inference=COORDINATES: similar to AA sequence:RefSeq:WP_014672469.1;locus_tag=AB0H04_RS16605;product=potassium channel family protein;protein_id=WP_051818719.1;transl_table=11	-	WP_051818719.1	potassium channel family protein	219646	219655	54.2	-	Name=CGKTYTGTTT_NZ_JBFAEG010000010.1-;Alias=MEME-2;ID=CGKTYTGTTT-MEME-2-2-NZ_JBFAEG010000010.1;pvalue=3.77e-06;qvalue=1;sequence=CGGTTTCTTT;;FIMO_ID=2321	22	219642	219661	41.7	-	Name=ACAGANCRTTCKGTTTKTTT_NZ_JBFAEG010000010.1-;Alias=MEME-1;ID=ACAGANCRTTCKGTTTKTTT-MEME-1-41-NZ_JBFAEG010000010.1;pvalue=6.72e-05;qvalue=1;sequence=TCGTTACGGTTTCTTTACTA;;FIMO_ID=593	28
NZ_JBFAEG010000010.1	223929	224057	224067	224642	ID=promoter-gene-AB0H04_RS16625;Parent=gene-AB0H04_RS16625;GeneStart=224067;GeneEnd=224642;ID=gene-AB0H04_RS16625;Name=AB0H04_RS16625;gbkey=Gene;gene_biotype=protein_coding;locus_tag=AB0H04_RS16625;old_locus_tag=AB0H04_16625;ID=cds-WP_014672465.1;Parent=gene-AB0H04_RS16625;Dbxref=GenBank:WP_014672465.1;Name=WP_014672465.1;Ontology_term=GO:0006950;gbkey=CDS;go_process=response to stress|0006950||IEA;inference=COORDINATES: similar to AA sequence:RefSeq:WP_019060360.1;locus_tag=AB0H04_RS16625;product=TerD family protein;protein_id=WP_014672465.1;transl_table=11	+	WP_014672465.1	TerD family protein	223949	223958	47.4	-	Name=GAAAAAHAAA_NZ_JBFAEG010000010.1-;Alias=MEME-3;ID=GAAAAAHAAA-MEME-3-11-NZ_JBFAEG010000010.1;pvalue=1.84e-05;qvalue=1;sequence=GAAGAATCAC;;FIMO_ID=3867	109
NZ_JBFAEG010000010.1	248452	248515	247540	248442	ID=promoter-gene-AB0H04_RS16745;Parent=gene-AB0H04_RS16745;GeneStart=247540;GeneEnd=248442;ID=gene-AB0H04_RS16745;Name=AB0H04_RS16745;gbkey=Gene;gene_biotype=protein_coding;locus_tag=AB0H04_RS16745;old_locus_tag=AB0H04_16745;ID=cds-WP_359256878.1;Parent=gene-AB0H04_RS16745;Dbxref=GenBank:WP_359256878.1;Name=WP_359256878.1;Ontology_term=GO:0042834;gbkey=CDS;go_function=peptidoglycan binding|0042834||IEA;inference=COORDINATES: similar to AA sequence:RefSeq:WP_014672443.1;locus_tag=AB0H04_RS16745;product=peptidoglycan-binding domain-containing protein;protein_id=WP_359256878.1;transl_table=11	-	WP_359256878.1	peptidoglycan-binding domain-containing protein	248471	248490	61.1	+	Name=ACAGANCRTTCKGTTTKTTT_NZ_JBFAEG010000010.1+;Alias=MEME-1;ID=ACAGANCRTTCKGTTTKTTT-MEME-1-4-NZ_JBFAEG010000010.1;pvalue=7.66e-07;qvalue=0.582;sequence=AGAGATTATGCGGATTCTCT;;FIMO_ID=556	48
NZ_JBFAEG010000010.1	248443	248506	248516	250612	ID=promoter-gene-AB0H04_RS16750;Parent=gene-AB0H04_RS16750;GeneStart=248516;GeneEnd=250612;ID=gene-AB0H04_RS16750;Name=AB0H04_RS16750;gbkey=Gene;gene_biotype=protein_coding;locus_tag=AB0H04_RS16750;old_locus_tag=AB0H04_16750;ID=cds-WP_359256923.1;Parent=gene-AB0H04_RS16750;Dbxref=GenBank:WP_359256923.1;Name=WP_359256923.1;Ontology_term=GO:0006855,GO:0022857,GO:0016020;gbkey=CDS;go_component=membrane|0016020||IEA;go_function=transmembrane transporter activity|0022857||IEA;go_process=xenobiotic transmembrane transport|0006855||IEA;inference=COORDINATES: similar to AA sequence:RefSeq:WP_009334667.1;locus_tag=AB0H04_RS16750;product=MDR family MFS transporter;protein_id=WP_359256923.1;transl_table=11	+	WP_359256923.1	MDR family MFS transporter	248471	248490	61.1	+	Name=ACAGANCRTTCKGTTTKTTT_NZ_JBFAEG010000010.1+;Alias=MEME-1;ID=ACAGANCRTTCKGTTTKTTT-MEME-1-4-NZ_JBFAEG010000010.1;pvalue=7.66e-07;qvalue=0.582;sequence=AGAGATTATGCGGATTCTCT;;FIMO_ID=556	26
NZ_JBFAEG010000010.1	256221	256511	254820	256211	ID=promoter-gene-AB0H04_RS16785;Parent=gene-AB0H04_RS16785;GeneStart=254820;GeneEnd=256211;ID=gene-AB0H04_RS16785;Name=proP;gbkey=Gene;gene=proP;gene_biotype=protein_coding;locus_tag=AB0H04_RS16785;old_locus_tag=AB0H04_16785;ID=cds-WP_030649362.1;Parent=gene-AB0H04_RS16785;Dbxref=GenBank:WP_030649362.1;Name=WP_030649362.1;Ontology_term=GO:0055085,GO:0022857,GO:0016020;gbkey=CDS;gene=proP;go_component=membrane|0016020||IEA;go_function=transmembrane transporter activity|0022857||IEA;go_process=transmembrane transport|0055085||IEA;inference=COORDINATES: similar to AA sequence:RefSeq:WP_014672434.1;locus_tag=AB0H04_RS16785;product=glycine betaine/L-proline transporter ProP;protein_id=WP_030649362.1;transl_table=11	-	WP_030649362.1	glycine betaine/L-proline transporter ProP	256283	256292	42.7	+	Name=GAAAAAHAAA_NZ_JBFAEG010000010.1+;Alias=MEME-3;ID=GAAAAAHAAA-MEME-3-26-NZ_JBFAEG010000010.1;pvalue=5.41e-05;qvalue=1;sequence=GAAAATCGAC;;FIMO_ID=3882	81
NZ_JBFAEG010000010.1	260092	260382	258913	260082	ID=promoter-gene-AB0H04_RS16795;Parent=gene-AB0H04_RS16795;GeneStart=258913;GeneEnd=260082;ID=gene-AB0H04_RS16795;Name=AB0H04_RS16795;gbkey=Gene;gene_biotype=protein_coding;locus_tag=AB0H04_RS16795;old_locus_tag=AB0H04_16795;ID=cds-WP_359256886.1;Parent=gene-AB0H04_RS16795;Dbxref=GenBank:WP_359256886.1;Name=WP_359256886.1;gbkey=CDS;inference=COORDINATES: similar to AA sequence:RefSeq:WP_003984210.1;locus_tag=AB0H04_RS16795;product=steroid 3-ketoacyl-CoA thiolase;protein_id=WP_359256886.1;transl_table=11	-	WP_359256886.1	steroid 3-ketoacyl-CoA thiolase	260118	260137	41.5	+	Name=ACAGANCRTTCKGTTTKTTT_NZ_JBFAEG010000010.1+;Alias=MEME-1;ID=ACAGANCRTTCKGTTTKTTT-MEME-1-42-NZ_JBFAEG010000010.1;pvalue=7.11e-05;qvalue=1;sequence=AACTAGTACGCGTTCTAGTT;;FIMO_ID=594	55
NZ_JBFAEG010000011.1	16579	16659	15901	16569	ID=promoter-gene-AB0H04_RS16950;Parent=gene-AB0H04_RS16950;GeneStart=15901;GeneEnd=16569;ID=gene-AB0H04_RS16950;Name=AB0H04_RS16950;gbkey=Gene;gene_biotype=protein_coding;locus_tag=AB0H04_RS16950;old_locus_tag=AB0H04_16950;ID=cds-WP_030645839.1;Parent=gene-AB0H04_RS16950;Dbxref=GenBank:WP_030645839.1;Name=WP_030645839.1;gbkey=CDS;inference=COORDINATES: similar to AA sequence:RefSeq:WP_018514556.1;locus_tag=AB0H04_RS16950;product=vWA domain-containing protein;protein_id=WP_030645839.1;transl_table=11	-	WP_030645839.1	vWA domain-containing protein	16598	16607	41.1	+	Name=CGKTYTGTTT_NZ_JBFAEG010000011.1+;Alias=MEME-2;ID=CGKTYTGTTT-MEME-2-24-NZ_JBFAEG010000011.1;pvalue=7.77e-05;qvalue=1;sequence=CAGTTCCTTT;;FIMO_ID=2372	38
NZ_JBFAEG010000011.1	28359	28622	27237	28349	ID=promoter-gene-AB0H04_RS16995;Parent=gene-AB0H04_RS16995;GeneStart=27237;GeneEnd=28349;ID=gene-AB0H04_RS16995;Name=AB0H04_RS16995;gbkey=Gene;gene_biotype=protein_coding;locus_tag=AB0H04_RS16995;old_locus_tag=AB0H04_16995;ID=cds-WP_030645825.1;Parent=gene-AB0H04_RS16995;Dbxref=GenBank:WP_030645825.1;Name=WP_030645825.1;Ontology_term=GO:0042918,GO:0042626,GO:0016020,GO:0043190;gbkey=CDS;go_component=membrane|0016020||IEA,ATP-binding cassette (ABC) transporter complex|0043190||IEA;go_function=ATPase-coupled transmembrane transporter activity|0042626||IEA;go_process=alkanesulfonate transmembrane transport|0042918||IEA;inference=COORDINATES: similar to AA sequence:RefSeq:WP_019981812.1;locus_tag=AB0H04_RS16995;product=aliphatic sulfonate ABC transporter substrate-binding protein;protein_id=WP_030645825.1;transl_table=11	-	WP_030645825.1	aliphatic sulfonate ABC transporter substrate-binding protein	28601	28620	41.8	-	Name=ACAGANCRTTCKGTTTKTTT_NZ_JBFAEG010000011.1-;Alias=MEME-1;ID=ACAGANCRTTCKGTTTKTTT-MEME-1-26-NZ_JBFAEG010000011.1;pvalue=6.56e-05;qvalue=1;sequence=ATGAACTCCACCGATTTCTT;;FIMO_ID=633	271
NZ_JBFAEG010000011.1	48481	48633	48643	49506	ID=promoter-gene-AB0H04_RS17100;Parent=gene-AB0H04_RS17100;GeneStart=48643;GeneEnd=49506;ID=gene-AB0H04_RS17100;Name=AB0H04_RS17100;gbkey=Gene;gene_biotype=protein_coding;locus_tag=AB0H04_RS17100;old_locus_tag=AB0H04_17100;ID=cds-WP_359256958.1;Parent=gene-AB0H04_RS17100;Dbxref=GenBank:WP_359256958.1;Name=WP_359256958.1;Ontology_term=GO:0003824,GO:0046872;gbkey=CDS;go_function=catalytic activity|0003824||IEA,metal ion binding|0046872||IEA;inference=COORDINATES: similar to AA sequence:RefSeq:WP_014675756.1;locus_tag=AB0H04_RS17100;product=isocitrate lyase/PEP mutase family protein;protein_id=WP_359256958.1;transl_table=11	+	WP_359256958.1	isocitrate lyase/PEP mutase family protein	48495	48514	41	+	Name=ACAGANCRTTCKGTTTKTTT_NZ_JBFAEG010000011.1+;Alias=MEME-1;ID=ACAGANCRTTCKGTTTKTTT-MEME-1-33-NZ_JBFAEG010000011.1;pvalue=7.91e-05;qvalue=1;sequence=ACCGATTGCGCCGTTGGGGT;;FIMO_ID=640	129
NZ_JBFAEG010000011.1	57967	58162	57034	57957	ID=promoter-gene-AB0H04_RS17145;Parent=gene-AB0H04_RS17145;GeneStart=57034;GeneEnd=57957;ID=gene-AB0H04_RS17145;Name=mmuM;gbkey=Gene;gene=mmuM;gene_biotype=protein_coding;locus_tag=AB0H04_RS17145;old_locus_tag=AB0H04_17145;ID=cds-WP_030645766.1;Parent=gene-AB0H04_RS17145;Dbxref=GenBank:WP_030645766.1;Name=WP_030645766.1;Ontology_term=GO:0009086,GO:0047150;gbkey=CDS;gene=mmuM;go_function=betaine-homocysteine S-methyltransferase activity|0047150||IEA;go_process=methionine biosynthetic process|0009086||IEA;inference=COORDINATES: similar to AA sequence:RefSeq:WP_014675760.1;locus_tag=AB0H04_RS17145;product=homocysteine S-methyltransferase;protein_id=WP_030645766.1;transl_table=11	-	WP_030645766.1	homocysteine S-methyltransferase	58062	58071	50.6	+	Name=CGKTYTGTTT_NZ_JBFAEG010000011.1+;Alias=MEME-2;ID=CGKTYTGTTT-MEME-2-2-NZ_JBFAEG010000011.1;pvalue=8.65e-06;qvalue=1;sequence=CGTTCGGTAT;;FIMO_ID=2350	114
NZ_JBFAEG010000011.1	57958	58153	58163	59257	ID=promoter-gene-AB0H04_RS17150;Parent=gene-AB0H04_RS17150;GeneStart=58163;GeneEnd=59257;ID=gene-AB0H04_RS17150;Name=AB0H04_RS17150;gbkey=Gene;gene_biotype=protein_coding;locus_tag=AB0H04_RS17150;old_locus_tag=AB0H04_17150;ID=cds-WP_030645765.1;Parent=gene-AB0H04_RS17150;Dbxref=GenBank:WP_030645765.1;Name=WP_030645765.1;Ontology_term=GO:0005975,GO:0004553;gbkey=CDS;go_function=hydrolase activity%2C hydrolyzing O-glycosyl compounds|0004553||IEA;go_process=carbohydrate metabolic process|0005975||IEA;inference=COORDINATES: similar to AA sequence:RefSeq:WP_003996839.1;locus_tag=AB0H04_RS17150;product=glycoside hydrolase family 43 protein;protein_id=WP_030645765.1;transl_table=11	+	WP_030645765.1	glycoside hydrolase family 43 protein	58062	58071	50.6	+	Name=CGKTYTGTTT_NZ_JBFAEG010000011.1+;Alias=MEME-2;ID=CGKTYTGTTT-MEME-2-2-NZ_JBFAEG010000011.1;pvalue=8.65e-06;qvalue=1;sequence=CGTTCGGTAT;;FIMO_ID=2350	92
NZ_JBFAEG010000011.1	78502	78739	78749	80224	ID=promoter-gene-AB0H04_RS17240;Parent=gene-AB0H04_RS17240;GeneStart=78749;GeneEnd=80224;ID=gene-AB0H04_RS17240;Name=AB0H04_RS17240;gbkey=Gene;gene_biotype=protein_coding;locus_tag=AB0H04_RS17240;old_locus_tag=AB0H04_17240;ID=cds-WP_359256998.1;Parent=gene-AB0H04_RS17240;Dbxref=GenBank:WP_359256998.1;Name=WP_359256998.1;Ontology_term=GO:0005975,GO:0004553,GO:0030246;gbkey=CDS;go_function=hydrolase activity%2C hydrolyzing O-glycosyl compounds|0004553||IEA,carbohydrate binding|0030246||IEA;go_process=carbohydrate metabolic process|0005975||IEA;inference=COORDINATES: similar to AA sequence:RefSeq:WP_014675772.1;locus_tag=AB0H04_RS17240;product=cellulose binding domain-containing protein;protein_id=WP_359256998.1;transl_table=11	+	WP_359256998.1	cellulose binding domain-containing protein	78632	78651	44.2	+	Name=ACAGANCRTTCKGTTTKTTT_NZ_JBFAEG010000011.1+;Alias=MEME-1;ID=ACAGANCRTTCKGTTTKTTT-MEME-1-12-NZ_JBFAEG010000011.1;pvalue=3.82e-05;qvalue=1;sequence=ACAGGCCGCTTGTCAGTTGT;;FIMO_ID=619	98
NZ_JBFAEG010000011.1	122257	122416	119425	122247	ID=promoter-gene-AB0H04_RS17405;Parent=gene-AB0H04_RS17405;GeneStart=119425;GeneEnd=122247;ID=gene-AB0H04_RS17405;Name=AB0H04_RS17405;gbkey=Gene;gene_biotype=protein_coding;locus_tag=AB0H04_RS17405;old_locus_tag=AB0H04_17405;ID=cds-WP_030645665.1;Parent=gene-AB0H04_RS17405;Dbxref=GenBank:WP_030645665.1;Name=WP_030645665.1;Ontology_term=GO:0000166,GO:0005524;gbkey=CDS;go_function=nucleotide binding|0000166||IEA,ATP binding|0005524||IEA;inference=COORDINATES: similar to AA sequence:RefSeq:WP_006136825.1;locus_tag=AB0H04_RS17405;product=ATP-binding protein;protein_id=WP_030645665.1;transl_table=11	-	WP_030645665.1	ATP-binding protein	122277	122296	43	-	Name=ACAGANCRTTCKGTTTKTTT_NZ_JBFAEG010000011.1-;Alias=MEME-1;ID=ACAGANCRTTCKGTTTKTTT-MEME-1-18-NZ_JBFAEG010000011.1;pvalue=5.04e-05;qvalue=1;sequence=AAGGATCGTTGCCTAGAATT;;FIMO_ID=625	49	122324	122333	60.9	+	Name=GAAAAAHAAA_NZ_JBFAEG010000011.1+;Alias=MEME-3;ID=GAAAAAHAAA-MEME-3-1-NZ_JBFAEG010000011.1;pvalue=8.16e-07;qvalue=1;sequence=GAAATAACAA;;FIMO_ID=3900	86	122327	122336	48.2	-	Name=CGKTYTGTTT_NZ_JBFAEG010000011.1-;Alias=MEME-2;ID=CGKTYTGTTT-MEME-2-4-NZ_JBFAEG010000011.1;pvalue=1.51e-05;qvalue=1;sequence=CGTTTGTTAT;;FIMO_ID=2352	89	122348	122357	48.6	+	Name=GAAAAAHAAA_NZ_JBFAEG010000011.1+;Alias=MEME-3;ID=GAAAAAHAAA-MEME-3-8-NZ_JBFAEG010000011.1;pvalue=1.38e-05;qvalue=1;sequence=GGAAATTCAA;;FIMO_ID=3907	110	122349	122358	54.6	+	Name=GAAAAAHAAA_NZ_JBFAEG010000011.1+;Alias=MEME-3;ID=GAAAAAHAAA-MEME-3-2-NZ_JBFAEG010000011.1;pvalue=3.43e-06;qvalue=1;sequence=GAAATTCAAA;;FIMO_ID=3901	111
NZ_JBFAEG010000011.1	146625	146667	146193	146615	ID=promoter-gene-AB0H04_RS17520;Parent=gene-AB0H04_RS17520;GeneStart=146193;GeneEnd=146615;ID=gene-AB0H04_RS17520;Name=AB0H04_RS17520;gbkey=Gene;gene_biotype=protein_coding;locus_tag=AB0H04_RS17520;old_locus_tag=AB0H04_17520;ID=cds-WP_030645619.1;Parent=gene-AB0H04_RS17520;Dbxref=GenBank:WP_030645619.1;Name=WP_030645619.1;Ontology_term=GO:0016787,GO:0016790;gbkey=CDS;go_function=hydrolase activity|0016787||IEA,thiolester hydrolase activity|0016790||IEA;inference=COORDINATES: similar to AA sequence:RefSeq:WP_003972711.1;locus_tag=AB0H04_RS17520;product=acyl-CoA thioesterase;protein_id=WP_030645619.1;transl_table=11	-	WP_030645619.1	acyl-CoA thioesterase	146633	146642	44.6	-	Name=GAAAAAHAAA_NZ_JBFAEG010000011.1-;Alias=MEME-3;ID=GAAAAAHAAA-MEME-3-14-NZ_JBFAEG010000011.1;pvalue=3.5e-05;qvalue=1;sequence=GAAATTCGAA;;FIMO_ID=3913	27
NZ_JBFAEG010000011.1	152012	152083	150794	152002	ID=promoter-gene-AB0H04_RS17545;Parent=gene-AB0H04_RS17545;GeneStart=150794;GeneEnd=152002;ID=gene-AB0H04_RS17545;Name=AB0H04_RS17545;gbkey=Gene;gene_biotype=protein_coding;locus_tag=AB0H04_RS17545;old_locus_tag=AB0H04_17545;ID=cds-WP_030645612.1;Parent=gene-AB0H04_RS17545;Dbxref=GenBank:WP_030645612.1;Name=WP_030645612.1;Ontology_term=GO:0009058,GO:0003824,GO:0030170;gbkey=CDS;go_function=catalytic activity|0003824||IEA,pyridoxal phosphate binding|0030170||IEA;go_process=biosynthetic process|0009058||IEA;inference=COORDINATES: similar to AA sequence:RefSeq:WP_007390030.1;locus_tag=AB0H04_RS17545;product=pyridoxal phosphate-dependent aminotransferase;protein_id=WP_030645612.1;transl_table=11	-	WP_030645612.1	pyridoxal phosphate-dependent aminotransferase	152010	152029	41.3	+	Name=ACAGANCRTTCKGTTTKTTT_NZ_JBFAEG010000011.1+;Alias=MEME-1;ID=ACAGANCRTTCKGTTTKTTT-MEME-1-29-NZ_JBFAEG010000011.1;pvalue=7.35e-05;qvalue=1;sequence=TCCGGAAACTCGTGTTGCTT;;FIMO_ID=636	27	152019	152038	40.6	+	Name=ACAGANCRTTCKGTTTKTTT_NZ_JBFAEG010000011.1+;Alias=MEME-1;ID=ACAGANCRTTCKGTTTKTTT-MEME-1-35-NZ_JBFAEG010000011.1;pvalue=8.74e-05;qvalue=1;sequence=TCGTGTTGCTTGGTTTTACC;;FIMO_ID=642	36	152052	152061	53	+	Name=GAAAAAHAAA_NZ_JBFAEG010000011.1+;Alias=MEME-3;ID=GAAAAAHAAA-MEME-3-3-NZ_JBFAEG010000011.1;pvalue=4.94e-06;qvalue=1;sequence=GAAAATCCAA;;FIMO_ID=3902	59
NZ_JBFAEG010000011.1	152003	152074	152084	152710	ID=promoter-gene-AB0H04_RS17550;Parent=gene-AB0H04_RS17550;GeneStart=152084;GeneEnd=152710;ID=gene-AB0H04_RS17550;Name=AB0H04_RS17550;gbkey=Gene;gene_biotype=protein_coding;locus_tag=AB0H04_RS17550;old_locus_tag=AB0H04_17550;ID=cds-WP_030984641.1;Parent=gene-AB0H04_RS17550;Dbxref=GenBank:WP_030984641.1;Name=WP_030984641.1;gbkey=CDS;inference=COORDINATES: similar to AA sequence:RefSeq:WP_014675835.1;locus_tag=AB0H04_RS17550;product=winged helix-turn-helix transcriptional regulator;protein_id=WP_030984641.1;transl_table=11	+	WP_030984641.1	winged helix-turn-helix transcriptional regulator	152052	152061	53	+	Name=GAAAAAHAAA_NZ_JBFAEG010000011.1+;Alias=MEME-3;ID=GAAAAAHAAA-MEME-3-3-NZ_JBFAEG010000011.1;pvalue=4.94e-06;qvalue=1;sequence=GAAAATCCAA;;FIMO_ID=3902	23	152019	152038	40.6	+	Name=ACAGANCRTTCKGTTTKTTT_NZ_JBFAEG010000011.1+;Alias=MEME-1;ID=ACAGANCRTTCKGTTTKTTT-MEME-1-35-NZ_JBFAEG010000011.1;pvalue=8.74e-05;qvalue=1;sequence=TCGTGTTGCTTGGTTTTACC;;FIMO_ID=642	46	152010	152029	41.3	+	Name=ACAGANCRTTCKGTTTKTTT_NZ_JBFAEG010000011.1+;Alias=MEME-1;ID=ACAGANCRTTCKGTTTKTTT-MEME-1-29-NZ_JBFAEG010000011.1;pvalue=7.35e-05;qvalue=1;sequence=TCCGGAAACTCGTGTTGCTT;;FIMO_ID=636	55
NZ_JBFAEG010000011.1	154838	154896	153566	154828	ID=promoter-gene-AB0H04_RS17560;Parent=gene-AB0H04_RS17560;GeneStart=153566;GeneEnd=154828;ID=gene-AB0H04_RS17560;Name=AB0H04_RS17560;gbkey=Gene;gene_biotype=protein_coding;locus_tag=AB0H04_RS17560;old_locus_tag=AB0H04_17560;ID=cds-WP_053211525.1;Parent=gene-AB0H04_RS17560;Dbxref=GenBank:WP_053211525.1;Name=WP_053211525.1;gbkey=CDS;inference=COORDINATES: similar to AA sequence:RefSeq:WP_019071193.1;locus_tag=AB0H04_RS17560;product=VWA domain-containing protein;protein_id=WP_053211525.1;transl_table=11	-	WP_053211525.1	VWA domain-containing protein	154863	154872	46.2	-	Name=CGKTYTGTTT_NZ_JBFAEG010000011.1-;Alias=MEME-2;ID=CGKTYTGTTT-MEME-2-6-NZ_JBFAEG010000011.1;pvalue=2.38e-05;qvalue=1;sequence=CGGTCGTTTT;;FIMO_ID=2354	44
NZ_JBFAEG010000011.1	166427	166691	165620	166417	ID=promoter-gene-AB0H04_RS17610;Parent=gene-AB0H04_RS17610;GeneStart=165620;GeneEnd=166417;ID=gene-AB0H04_RS17610;Name=AB0H04_RS17610;gbkey=Gene;gene_biotype=protein_coding;locus_tag=AB0H04_RS17610;old_locus_tag=AB0H04_17610;ID=cds-WP_030645588.1;Parent=gene-AB0H04_RS17610;Dbxref=GenBank:WP_030645588.1;Name=WP_030645588.1;Ontology_term=GO:0006355,GO:0003677,GO:0003700;gbkey=CDS;go_function=DNA binding|0003677||IEA,DNA-binding transcription factor activity|0003700||IEA;go_process=regulation of DNA-templated transcription|0006355||IEA;inference=COORDINATES: similar to AA sequence:RefSeq:WP_019071202.1;locus_tag=AB0H04_RS17610;product=IclR family transcriptional regulator;protein_id=WP_030645588.1;transl_table=11	-	WP_030645588.1	IclR family transcriptional regulator	166496	166505	44.4	+	Name=CGKTYTGTTT_NZ_JBFAEG010000011.1+;Alias=MEME-2;ID=CGKTYTGTTT-MEME-2-10-NZ_JBFAEG010000011.1;pvalue=3.61e-05;qvalue=1;sequence=CGTTCTGCTT;;FIMO_ID=2358	88	166513	166522	41.4	-	Name=GAAAAAHAAA_NZ_JBFAEG010000011.1-;Alias=MEME-3;ID=GAAAAAHAAA-MEME-3-26-NZ_JBFAEG010000011.1;pvalue=7.23e-05;qvalue=1;sequence=GGAATTAGAA;;FIMO_ID=3925	105	166660	166669	42.2	+	Name=GAAAAAHAAA_NZ_JBFAEG010000011.1+;Alias=MEME-3;ID=GAAAAAHAAA-MEME-3-23-NZ_JBFAEG010000011.1;pvalue=6.07e-05;qvalue=1;sequence=GACGTAAAAC;;FIMO_ID=3922	252
NZ_JBFAEG010000011.1	166418	166682	166692	168032	ID=promoter-gene-AB0H04_RS17615;Parent=gene-AB0H04_RS17615;GeneStart=166692;GeneEnd=168032;ID=gene-AB0H04_RS17615;Name=allB;gbkey=Gene;gene=allB;gene_biotype=protein_coding;locus_tag=AB0H04_RS17615;old_locus_tag=AB0H04_17615;ID=cds-WP_356192678.1;Parent=gene-AB0H04_RS17615;Dbxref=GenBank:WP_356192678.1;Name=WP_356192678.1;Ontology_term=GO:0000256,GO:0004038,GO:0008270,GO:0050897;gbkey=CDS;gene=allB;go_function=allantoinase activity|0004038||IEA,zinc ion binding|0008270||IEA,cobalt ion binding|0050897||IEA;go_process=allantoin catabolic process|0000256||IEA;inference=COORDINATES: similar to AA sequence:RefSeq:WP_009191391.1;locus_tag=AB0H04_RS17615;product=allantoinase AllB;protein_id=WP_356192678.1;transl_table=11	+	WP_356192678.1	allantoinase AllB	166660	166669	42.2	+	Name=GAAAAAHAAA_NZ_JBFAEG010000011.1+;Alias=MEME-3;ID=GAAAAAHAAA-MEME-3-23-NZ_JBFAEG010000011.1;pvalue=6.07e-05;qvalue=1;sequence=GACGTAAAAC;;FIMO_ID=3922	23	166513	166522	41.4	-	Name=GAAAAAHAAA_NZ_JBFAEG010000011.1-;Alias=MEME-3;ID=GAAAAAHAAA-MEME-3-26-NZ_JBFAEG010000011.1;pvalue=7.23e-05;qvalue=1;sequence=GGAATTAGAA;;FIMO_ID=3925	170	166496	166505	44.4	+	Name=CGKTYTGTTT_NZ_JBFAEG010000011.1+;Alias=MEME-2;ID=CGKTYTGTTT-MEME-2-10-NZ_JBFAEG010000011.1;pvalue=3.61e-05;qvalue=1;sequence=CGTTCTGCTT;;FIMO_ID=2358	187
NZ_JBFAEG010000011.1	174350	174640	174650	177028	ID=promoter-gene-AB0H04_RS17650;Parent=gene-AB0H04_RS17650;GeneStart=174650;GeneEnd=177028;ID=gene-AB0H04_RS17650;Name=AB0H04_RS17650;gbkey=Gene;gene_biotype=protein_coding;locus_tag=AB0H04_RS17650;old_locus_tag=AB0H04_17650;ID=cds-WP_356192687.1;Parent=gene-AB0H04_RS17650;Dbxref=GenBank:WP_356192687.1;Name=WP_356192687.1;Ontology_term=GO:0055085,GO:0022857;gbkey=CDS;go_function=transmembrane transporter activity|0022857||IEA;go_process=transmembrane transport|0055085||IEA;inference=COORDINATES: similar to AA sequence:RefSeq:WP_014675853.1;locus_tag=AB0H04_RS17650;product=MFS transporter;protein_id=WP_356192687.1;transl_table=11	+	WP_356192687.1	MFS transporter	174501	174520	41.5	+	Name=ACAGANCRTTCKGTTTKTTT_NZ_JBFAEG010000011.1+;Alias=MEME-1;ID=ACAGANCRTTCKGTTTKTTT-MEME-1-28-NZ_JBFAEG010000011.1;pvalue=6.99e-05;qvalue=1;sequence=AGGGGTTGATCGAAACGTTT;;FIMO_ID=635	130
NZ_JBFAEG010000011.1	182826	182946	181800	182816	ID=promoter-gene-AB0H04_RS17680;Parent=gene-AB0H04_RS17680;GeneStart=181800;GeneEnd=182816;ID=gene-AB0H04_RS17680;Name=AB0H04_RS17680;gbkey=Gene;gene_biotype=protein_coding;locus_tag=AB0H04_RS17680;old_locus_tag=AB0H04_17680;ID=cds-WP_030645567.1;Parent=gene-AB0H04_RS17680;Dbxref=GenBank:WP_030645567.1;Name=WP_030645567.1;gbkey=CDS;inference=COORDINATES: similar to AA sequence:RefSeq:WP_020133424.1;locus_tag=AB0H04_RS17680;product=Gfo/Idh/MocA family protein;protein_id=WP_030645567.1;transl_table=11	-	WP_030645567.1	Gfo/Idh/MocA family protein	182847	182866	40.2	-	Name=ACAGANCRTTCKGTTTKTTT_NZ_JBFAEG010000011.1-;Alias=MEME-1;ID=ACAGANCRTTCKGTTTKTTT-MEME-1-38-NZ_JBFAEG010000011.1;pvalue=9.6e-05;qvalue=1;sequence=TCCGGACATATGCATTGACA;;FIMO_ID=645	50
NZ_JBFAEG010000011.1	182817	182937	182947	183684	ID=promoter-gene-AB0H04_RS17685;Parent=gene-AB0H04_RS17685;GeneStart=182947;GeneEnd=183684;ID=gene-AB0H04_RS17685;Name=AB0H04_RS17685;gbkey=Gene;gene_biotype=protein_coding;locus_tag=AB0H04_RS17685;old_locus_tag=AB0H04_17685;ID=cds-WP_106972038.1;Parent=gene-AB0H04_RS17685;Dbxref=GenBank:WP_106972038.1;Name=WP_106972038.1;Ontology_term=GO:0003677,GO:0003700;gbkey=CDS;go_function=DNA binding|0003677||IEA,DNA-binding transcription factor activity|0003700||IEA;inference=COORDINATES: similar to AA sequence:RefSeq:WP_011030772.1;locus_tag=AB0H04_RS17685;product=GntR family transcriptional regulator;protein_id=WP_106972038.1;transl_table=11	+	WP_106972038.1	GntR family transcriptional regulator	182847	182866	40.2	-	Name=ACAGANCRTTCKGTTTKTTT_NZ_JBFAEG010000011.1-;Alias=MEME-1;ID=ACAGANCRTTCKGTTTKTTT-MEME-1-38-NZ_JBFAEG010000011.1;pvalue=9.6e-05;qvalue=1;sequence=TCCGGACATATGCATTGACA;;FIMO_ID=645	81
NZ_JBFAEG010000011.1	196888	196999	196330	196878	ID=promoter-gene-AB0H04_RS17740;Parent=gene-AB0H04_RS17740;GeneStart=196330;GeneEnd=196878;ID=gene-AB0H04_RS17740;Name=AB0H04_RS17740;gbkey=Gene;gene_biotype=protein_coding;locus_tag=AB0H04_RS17740;old_locus_tag=AB0H04_17740;ID=cds-WP_053211119.1;Parent=gene-AB0H04_RS17740;Dbxref=GenBank:WP_053211119.1;Name=WP_053211119.1;gbkey=CDS;inference=COORDINATES: similar to AA sequence:RefSeq:WP_016823166.1;locus_tag=AB0H04_RS17740;product=DUF2231 domain-containing protein;protein_id=WP_053211119.1;transl_table=11	-	WP_053211119.1	DUF2231 domain-containing protein	196911	196920	40.4	+	Name=CGKTYTGTTT_NZ_JBFAEG010000011.1+;Alias=MEME-2;ID=CGKTYTGTTT-MEME-2-29-NZ_JBFAEG010000011.1;pvalue=9.01e-05;qvalue=1;sequence=TGGTCTTATT;;FIMO_ID=2377	42	196913	196922	42.7	-	Name=GAAAAAHAAA_NZ_JBFAEG010000011.1-;Alias=MEME-3;ID=GAAAAAHAAA-MEME-3-18-NZ_JBFAEG010000011.1;pvalue=5.34e-05;qvalue=1;sequence=GGAATAAGAC;;FIMO_ID=3917	44
NZ_JBFAEG010000011.1	196879	196990	197000	197752	ID=promoter-gene-AB0H04_RS17745;Parent=gene-AB0H04_RS17745;GeneStart=197000;GeneEnd=197752;ID=gene-AB0H04_RS17745;Name=AB0H04_RS17745;gbkey=Gene;gene_biotype=protein_coding;locus_tag=AB0H04_RS17745;old_locus_tag=AB0H04_17745;ID=cds-WP_031029734.1;Parent=gene-AB0H04_RS17745;Dbxref=GenBank:WP_031029734.1;Name=WP_031029734.1;Ontology_term=GO:0006355,GO:0003677,GO:0003700;gbkey=CDS;go_function=DNA binding|0003677||IEA,DNA-binding transcription factor activity|0003700||IEA;go_process=regulation of DNA-templated transcription|0006355||IEA;inference=COORDINATES: similar to AA sequence:RefSeq:WP_016823165.1;locus_tag=AB0H04_RS17745;product=helix-turn-helix transcriptional regulator;protein_id=WP_031029734.1;transl_table=11	+	WP_031029734.1	helix-turn-helix transcriptional regulator	196913	196922	42.7	-	Name=GAAAAAHAAA_NZ_JBFAEG010000011.1-;Alias=MEME-3;ID=GAAAAAHAAA-MEME-3-18-NZ_JBFAEG010000011.1;pvalue=5.34e-05;qvalue=1;sequence=GGAATAAGAC;;FIMO_ID=3917	78	196911	196920	40.4	+	Name=CGKTYTGTTT_NZ_JBFAEG010000011.1+;Alias=MEME-2;ID=CGKTYTGTTT-MEME-2-29-NZ_JBFAEG010000011.1;pvalue=9.01e-05;qvalue=1;sequence=TGGTCTTATT;;FIMO_ID=2377	80
NZ_JBFAEG010000011.1	203347	203502	203512	204450	ID=promoter-gene-AB0H04_RS17770;Parent=gene-AB0H04_RS17770;GeneStart=203512;GeneEnd=204450;ID=gene-AB0H04_RS17770;Name=AB0H04_RS17770;gbkey=Gene;gene_biotype=protein_coding;locus_tag=AB0H04_RS17770;old_locus_tag=AB0H04_17770;ID=cds-WP_359257100.1;Parent=gene-AB0H04_RS17770;Dbxref=GenBank:WP_359257100.1;Name=WP_359257100.1;Ontology_term=GO:0016491;gbkey=CDS;go_function=oxidoreductase activity|0016491||IEA;inference=COORDINATES: similar to AA sequence:RefSeq:WP_018854469.1;locus_tag=AB0H04_RS17770;product=NADP-dependent oxidoreductase;protein_id=WP_359257100.1;transl_table=11	+	WP_359257100.1	NADP-dependent oxidoreductase	203410	203419	40	+	Name=GAAAAAHAAA_NZ_JBFAEG010000011.1+;Alias=MEME-3;ID=GAAAAAHAAA-MEME-3-40-NZ_JBFAEG010000011.1;pvalue=9.98e-05;qvalue=1;sequence=GGCATACATC;;FIMO_ID=3939	93
NZ_JBFAEG010000011.1	223775	224065	224075	225490	ID=promoter-gene-AB0H04_RS17870;Parent=gene-AB0H04_RS17870;GeneStart=224075;GeneEnd=225490;ID=gene-AB0H04_RS17870;Name=AB0H04_RS17870;gbkey=Gene;gene_biotype=protein_coding;locus_tag=AB0H04_RS17870;old_locus_tag=AB0H04_17870;ID=cds-WP_030645497.1;Parent=gene-AB0H04_RS17870;Dbxref=GenBank:WP_030645497.1;Name=WP_030645497.1;Ontology_term=GO:0003676,GO:0005524,GO:0016887;gbkey=CDS;go_function=nucleic acid binding|0003676||IEA,ATP binding|0005524||IEA,ATP hydrolysis activity|0016887||IEA;inference=COORDINATES: similar to AA sequence:RefSeq:WP_016823084.1;locus_tag=AB0H04_RS17870;product=DEAD/DEAH box helicase;protein_id=WP_030645497.1;transl_table=11	+	WP_030645497.1	DEAD/DEAH box helicase	223918	223927	43.5	+	Name=CGKTYTGTTT_NZ_JBFAEG010000011.1+;Alias=MEME-2;ID=CGKTYTGTTT-MEME-2-12-NZ_JBFAEG010000011.1;pvalue=4.41e-05;qvalue=1;sequence=CGATCGGTAT;;FIMO_ID=2360	148	223863	223882	41.1	-	Name=ACAGANCRTTCKGTTTKTTT_NZ_JBFAEG010000011.1-;Alias=MEME-1;ID=ACAGANCRTTCKGTTTKTTT-MEME-1-32-NZ_JBFAEG010000011.1;pvalue=7.73e-05;qvalue=1;sequence=AACAACCGTTCCCTTGGAGA;;FIMO_ID=639	193
NZ_JBFAEG010000011.1	235780	235908	234625	235770	ID=promoter-gene-AB0H04_RS17920;Parent=gene-AB0H04_RS17920;GeneStart=234625;GeneEnd=235770;ID=gene-AB0H04_RS17920;Name=AB0H04_RS17920;gbkey=Gene;gene_biotype=protein_coding;locus_tag=AB0H04_RS17920;old_locus_tag=AB0H04_17920;ID=cds-WP_053212706.1;Parent=gene-AB0H04_RS17920;Dbxref=GenBank:WP_053212706.1;Name=WP_053212706.1;gbkey=CDS;inference=COORDINATES: similar to AA sequence:RefSeq:WP_017241795.1;locus_tag=AB0H04_RS17920;product=VOC family protein;protein_id=WP_053212706.1;transl_table=11	-	WP_053212706.1	VOC family protein	235801	235810	42.7	+	Name=GAAAAAHAAA_NZ_JBFAEG010000011.1+;Alias=MEME-3;ID=GAAAAAHAAA-MEME-3-19-NZ_JBFAEG010000011.1;pvalue=5.34e-05;qvalue=1;sequence=GGAAATCATC;;FIMO_ID=3918	40
NZ_JBFAEG010000011.1	235771	235899	235909	236544	ID=promoter-gene-AB0H04_RS17925;Parent=gene-AB0H04_RS17925;GeneStart=235909;GeneEnd=236544;ID=gene-AB0H04_RS17925;Name=AB0H04_RS17925;gbkey=Gene;gene_biotype=protein_coding;locus_tag=AB0H04_RS17925;old_locus_tag=AB0H04_17925;ID=cds-WP_030645481.1;Parent=gene-AB0H04_RS17925;Dbxref=GenBank:WP_030645481.1;Name=WP_030645481.1;Ontology_term=GO:0006355,GO:0003677,GO:0003700;gbkey=CDS;go_function=DNA binding|0003677||IEA,DNA-binding transcription factor activity|0003700||IEA;go_process=regulation of DNA-templated transcription|0006355||IEA;inference=COORDINATES: similar to AA sequence:RefSeq:WP_010982004.1;locus_tag=AB0H04_RS17925;product=TetR/AcrR family transcriptional regulator;protein_id=WP_030645481.1;transl_table=11	+	WP_030645481.1	TetR/AcrR family transcriptional regulator	235801	235810	42.7	+	Name=GAAAAAHAAA_NZ_JBFAEG010000011.1+;Alias=MEME-3;ID=GAAAAAHAAA-MEME-3-19-NZ_JBFAEG010000011.1;pvalue=5.34e-05;qvalue=1;sequence=GGAAATCATC;;FIMO_ID=3918	99
NZ_JBFAEG010000011.1	239742	239895	238686	239732	ID=promoter-gene-AB0H04_RS17940;Parent=gene-AB0H04_RS17940;GeneStart=238686;GeneEnd=239732;ID=gene-AB0H04_RS17940;Name=AB0H04_RS17940;gbkey=Gene;gene_biotype=protein_coding;locus_tag=AB0H04_RS17940;old_locus_tag=AB0H04_17940;ID=cds-WP_359257138.1;Parent=gene-AB0H04_RS17940;Dbxref=GenBank:WP_359257138.1;Name=WP_359257138.1;gbkey=CDS;inference=COORDINATES: similar to AA sequence:RefSeq:WP_015656517.1;locus_tag=AB0H04_RS17940;product=zinc-binding dehydrogenase;protein_id=WP_359257138.1;transl_table=11	-	WP_359257138.1	zinc-binding dehydrogenase	239735	239744	41.2	+	Name=CGKTYTGTTT_NZ_JBFAEG010000011.1+;Alias=MEME-2;ID=CGKTYTGTTT-MEME-2-23-NZ_JBFAEG010000011.1;pvalue=7.56e-05;qvalue=1;sequence=CGGTCTGCTT;;FIMO_ID=2371	12
NZ_JBFAEG010000011.1	243127	243362	239896	243117	ID=promoter-gene-AB0H04_RS17945;Parent=gene-AB0H04_RS17945;GeneStart=239896;GeneEnd=243117;ID=gene-AB0H04_RS17945;Name=AB0H04_RS17945;gbkey=Gene;gene_biotype=protein_coding;locus_tag=AB0H04_RS17945;old_locus_tag=AB0H04_17945;ID=cds-WP_359257141.1;Parent=gene-AB0H04_RS17945;Dbxref=GenBank:WP_359257141.1;Name=WP_359257141.1;Ontology_term=GO:0004497,GO:0005504,GO:0005506,GO:0010181,GO:0016705,GO:0020037,GO:0050660;gbkey=CDS;go_function=monooxygenase activity|0004497||IEA,fatty acid binding|0005504||IEA,iron ion binding|0005506||IEA,FMN binding|0010181||IEA,oxidoreductase activity%2C acting on paired donors%2C with incorporation or reduction of molecular oxygen|0016705||IEA,heme binding|0020037||IEA,flavin adenine dinucleotide binding|0050660||IEA;inference=COORDINATES: similar to AA sequence:RefSeq:WP_010982013.1;locus_tag=AB0H04_RS17945;product=bifunctional cytochrome P450/NADPH--P450 reductase;protein_id=WP_359257141.1;transl_table=11	-	WP_359257141.1	bifunctional cytochrome P450/NADPH--P450 reductase	243211	243220	42.4	-	Name=CGKTYTGTTT_NZ_JBFAEG010000011.1-;Alias=MEME-2;ID=CGKTYTGTTT-MEME-2-17-NZ_JBFAEG010000011.1;pvalue=5.71e-05;qvalue=1;sequence=CGTATGGTTT;;FIMO_ID=2365	103
NZ_JBFAEG010000011.1	243118	243353	243363	244016	ID=promoter-gene-AB0H04_RS17950;Parent=gene-AB0H04_RS17950;GeneStart=243363;GeneEnd=244016;ID=gene-AB0H04_RS17950;Name=AB0H04_RS17950;gbkey=Gene;gene_biotype=protein_coding;locus_tag=AB0H04_RS17950;old_locus_tag=AB0H04_17950;ID=cds-WP_030645471.1;Parent=gene-AB0H04_RS17950;Dbxref=GenBank:WP_030645471.1;Name=WP_030645471.1;Ontology_term=GO:0006355,GO:0003677,GO:0003700;gbkey=CDS;go_function=DNA binding|0003677||IEA,DNA-binding transcription factor activity|0003700||IEA;go_process=regulation of DNA-templated transcription|0006355||IEA;inference=COORDINATES: similar to AA sequence:RefSeq:WP_015656519.1;locus_tag=AB0H04_RS17950;product=TetR/AcrR family transcriptional regulator;protein_id=WP_030645471.1;transl_table=11	+	WP_030645471.1	TetR/AcrR family transcriptional regulator	243211	243220	42.4	-	Name=CGKTYTGTTT_NZ_JBFAEG010000011.1-;Alias=MEME-2;ID=CGKTYTGTTT-MEME-2-17-NZ_JBFAEG010000011.1;pvalue=5.71e-05;qvalue=1;sequence=CGTATGGTTT;;FIMO_ID=2365	143
NZ_JBFAEG010000011.1	244346	244411	244421	245929	ID=promoter-gene-AB0H04_RS17960;Parent=gene-AB0H04_RS17960;GeneStart=244421;GeneEnd=245929;ID=gene-AB0H04_RS17960;Name=AB0H04_RS17960;gbkey=Gene;gene_biotype=protein_coding;locus_tag=AB0H04_RS17960;old_locus_tag=AB0H04_17960;ID=cds-WP_359257145.1;Parent=gene-AB0H04_RS17960;Dbxref=GenBank:WP_359257145.1;Name=WP_359257145.1;Ontology_term=GO:0055085,GO:0022857,GO:0016020;gbkey=CDS;go_component=membrane|0016020||IEA;go_function=transmembrane transporter activity|0022857||IEA;go_process=transmembrane transport|0055085||IEA;inference=COORDINATES: similar to AA sequence:RefSeq:WP_010981991.1;locus_tag=AB0H04_RS17960;product=MFS transporter;protein_id=WP_359257145.1;transl_table=11	+	WP_359257145.1	MFS transporter	244372	244381	42	-	Name=GAAAAAHAAA_NZ_JBFAEG010000011.1-;Alias=MEME-3;ID=GAAAAAHAAA-MEME-3-24-NZ_JBFAEG010000011.1;pvalue=6.27e-05;qvalue=1;sequence=GGAGAGAAAA;;FIMO_ID=3923	40	244360	244379	45.9	+	Name=ACAGANCRTTCKGTTTKTTT_NZ_JBFAEG010000011.1+;Alias=MEME-1;ID=ACAGANCRTTCKGTTTKTTT-MEME-1-7-NZ_JBFAEG010000011.1;pvalue=2.56e-05;qvalue=1;sequence=CTCGATCACTTCTTTTCTCT;;FIMO_ID=614	42
NZ_JBFAEG010000011.1	249349	249639	249649	250428	ID=promoter-gene-AB0H04_RS17980;Parent=gene-AB0H04_RS17980;GeneStart=249649;GeneEnd=250428;ID=gene-AB0H04_RS17980;Name=AB0H04_RS17980;gbkey=Gene;gene_biotype=protein_coding;locus_tag=AB0H04_RS17980;old_locus_tag=AB0H04_17980;ID=cds-WP_030645466.1;Parent=gene-AB0H04_RS17980;Dbxref=GenBank:WP_030645466.1;Name=WP_030645466.1;gbkey=CDS;inference=COORDINATES: similar to AA sequence:RefSeq:WP_009192012.1;locus_tag=AB0H04_RS17980;product=D-Ala-D-Ala carboxypeptidase family metallohydrolase;protein_id=WP_030645466.1;transl_table=11	+	WP_030645466.1	D-Ala-D-Ala carboxypeptidase family metallohydrolase	249384	249403	42.5	-	Name=ACAGANCRTTCKGTTTKTTT_NZ_JBFAEG010000011.1-;Alias=MEME-1;ID=ACAGANCRTTCKGTTTKTTT-MEME-1-22-NZ_JBFAEG010000011.1;pvalue=5.56e-05;qvalue=1;sequence=ACAGGCCGCGTGTGATCCTT;;FIMO_ID=629	246
NZ_JBFAEG010000011.1	253162	253192	252823	253152	ID=promoter-gene-AB0H04_RS18005;Parent=gene-AB0H04_RS18005;GeneStart=252823;GeneEnd=253152;ID=gene-AB0H04_RS18005;Name=AB0H04_RS18005;gbkey=Gene;gene_biotype=protein_coding;locus_tag=AB0H04_RS18005;old_locus_tag=AB0H04_18005;ID=cds-WP_030645456.1;Parent=gene-AB0H04_RS18005;Dbxref=GenBank:WP_030645456.1;Name=WP_030645456.1;gbkey=CDS;inference=COORDINATES: protein motif:HMM:NF019590.6;locus_tag=AB0H04_RS18005;product=NIPSNAP family protein;protein_id=WP_030645456.1;transl_table=11	-	WP_030645456.1	NIPSNAP family protein	253158	253167	40.6	+	Name=CGKTYTGTTT_NZ_JBFAEG010000011.1+;Alias=MEME-2;ID=CGKTYTGTTT-MEME-2-28-NZ_JBFAEG010000011.1;pvalue=8.72e-05;qvalue=1;sequence=TGGTTCCTTT;;FIMO_ID=2376	15
NZ_JBFAEG010000012.1	8648	8913	8923	9909	ID=promoter-gene-AB0H04_RS18150;Parent=gene-AB0H04_RS18150;GeneStart=8923;GeneEnd=9909;ID=gene-AB0H04_RS18150;Name=AB0H04_RS18150;gbkey=Gene;gene_biotype=protein_coding;locus_tag=AB0H04_RS18150;old_locus_tag=AB0H04_18150;ID=cds-WP_359257189.1;Parent=gene-AB0H04_RS18150;Dbxref=GenBank:WP_359257189.1;Name=WP_359257189.1;Ontology_term=GO:0006508,GO:0008236;gbkey=CDS;go_function=serine-type peptidase activity|0008236||IEA;go_process=proteolysis|0006508||IEA;inference=COORDINATES: similar to AA sequence:RefSeq:WP_014669114.1;locus_tag=AB0H04_RS18150;product=D-alanyl-D-alanine carboxypeptidase family protein;protein_id=WP_359257189.1;transl_table=11	+	WP_359257189.1	D-alanyl-D-alanine carboxypeptidase family protein	8798	8807	44.8	-	Name=GAAAAAHAAA_NZ_JBFAEG010000012.1-;Alias=MEME-3;ID=GAAAAAHAAA-MEME-3-15-NZ_JBFAEG010000012.1;pvalue=3.33e-05;qvalue=1;sequence=GGCAAACGAA;;FIMO_ID=3954	116
NZ_JBFAEG010000012.1	31993	32157	32167	32535	ID=promoter-gene-AB0H04_RS18220;Parent=gene-AB0H04_RS18220;GeneStart=32167;GeneEnd=32535;ID=gene-AB0H04_RS18220;Name=AB0H04_RS18220;gbkey=Gene;gene_biotype=protein_coding;locus_tag=AB0H04_RS18220;old_locus_tag=AB0H04_18220;ID=cds-WP_030649612.1;Parent=gene-AB0H04_RS18220;Dbxref=GenBank:WP_030649612.1;Name=WP_030649612.1;Ontology_term=GO:0003677,GO:0046872,GO:0051536,GO:0051539;gbkey=CDS;go_function=DNA binding|0003677||IEA,metal ion binding|0046872||IEA,iron-sulfur cluster binding|0051536||IEA,4 iron%2C 4 sulfur cluster binding|0051539||IEA;inference=COORDINATES: similar to AA sequence:RefSeq:WP_006142266.1;locus_tag=AB0H04_RS18220;product=WhiB family transcriptional regulator;protein_id=WP_030649612.1;transl_table=11	+	WP_030649612.1	WhiB family transcriptional regulator	32048	32057	55	+	Name=CGKTYTGTTT_NZ_JBFAEG010000012.1+;Alias=MEME-2;ID=CGKTYTGTTT-MEME-2-3-NZ_JBFAEG010000012.1;pvalue=3.15e-06;qvalue=1;sequence=CCTTCTGTTT;;FIMO_ID=2380	110
NZ_JBFAEG010000012.1	35868	36090	34644	35858	ID=promoter-gene-AB0H04_RS18240;Parent=gene-AB0H04_RS18240;GeneStart=34644;GeneEnd=35858;ID=gene-AB0H04_RS18240;Name=AB0H04_RS18240;gbkey=Gene;gene_biotype=protein_coding;locus_tag=AB0H04_RS18240;old_locus_tag=AB0H04_18240;ID=cds-WP_030649603.1;Parent=gene-AB0H04_RS18240;Dbxref=GenBank:WP_030649603.1;Name=WP_030649603.1;gbkey=CDS;inference=COORDINATES: similar to AA sequence:RefSeq:WP_014674862.1;locus_tag=AB0H04_RS18240;product=TOMM precursor leader peptide-binding protein;protein_id=WP_030649603.1;transl_table=11	-	WP_030649603.1	TOMM precursor leader peptide-binding protein	35945	35954	47.7	-	Name=GAAAAAHAAA_NZ_JBFAEG010000012.1-;Alias=MEME-3;ID=GAAAAAHAAA-MEME-3-8-NZ_JBFAEG010000012.1;pvalue=1.69e-05;qvalue=1;sequence=GAAGAACATC;;FIMO_ID=3947	96	35984	36003	43	-	Name=ACAGANCRTTCKGTTTKTTT_NZ_JBFAEG010000012.1-;Alias=MEME-1;ID=ACAGANCRTTCKGTTTKTTT-MEME-1-23-NZ_JBFAEG010000012.1;pvalue=5.01e-05;qvalue=1;sequence=ACCGATCCGTCCATCCTTTT;;FIMO_ID=669	145	35994	36013	49.5	+	Name=ACAGANCRTTCKGTTTKTTT_NZ_JBFAEG010000012.1+;Alias=MEME-1;ID=ACAGANCRTTCKGTTTKTTT-MEME-1-8-NZ_JBFAEG010000012.1;pvalue=1.12e-05;qvalue=1;sequence=ACGGATCGGTCGTATGAATC;;FIMO_ID=654	155
NZ_JBFAEG010000012.1	35859	36081	36091	36696	ID=promoter-gene-AB0H04_RS18245;Parent=gene-AB0H04_RS18245;GeneStart=36091;GeneEnd=36696;ID=gene-AB0H04_RS18245;Name=AB0H04_RS18245;gbkey=Gene;gene_biotype=protein_coding;locus_tag=AB0H04_RS18245;old_locus_tag=AB0H04_18245;ID=cds-WP_030649600.1;Parent=gene-AB0H04_RS18245;Dbxref=GenBank:WP_030649600.1;Name=WP_030649600.1;Ontology_term=GO:0008270,GO:0016787,GO:0046872;gbkey=CDS;go_function=zinc ion binding|0008270||IEA,hydrolase activity|0016787||IEA,metal ion binding|0046872||IEA;inference=COORDINATES: similar to AA sequence:RefSeq:WP_014674863.1;locus_tag=AB0H04_RS18245;product=M48 metallopeptidase family protein;protein_id=WP_030649600.1;transl_table=11	+	WP_030649600.1	M48 metallopeptidase family protein	35994	36013	49.5	+	Name=ACAGANCRTTCKGTTTKTTT_NZ_JBFAEG010000012.1+;Alias=MEME-1;ID=ACAGANCRTTCKGTTTKTTT-MEME-1-8-NZ_JBFAEG010000012.1;pvalue=1.12e-05;qvalue=1;sequence=ACGGATCGGTCGTATGAATC;;FIMO_ID=654	78	35984	36003	43	-	Name=ACAGANCRTTCKGTTTKTTT_NZ_JBFAEG010000012.1-;Alias=MEME-1;ID=ACAGANCRTTCKGTTTKTTT-MEME-1-23-NZ_JBFAEG010000012.1;pvalue=5.01e-05;qvalue=1;sequence=ACCGATCCGTCCATCCTTTT;;FIMO_ID=669	88	35945	35954	47.7	-	Name=GAAAAAHAAA_NZ_JBFAEG010000012.1-;Alias=MEME-3;ID=GAAAAAHAAA-MEME-3-8-NZ_JBFAEG010000012.1;pvalue=1.69e-05;qvalue=1;sequence=GAAGAACATC;;FIMO_ID=3947	137
NZ_JBFAEG010000012.1	46394	46548	45842	46384	ID=promoter-gene-AB0H04_RS18290;Parent=gene-AB0H04_RS18290;GeneStart=45842;GeneEnd=46384;ID=gene-AB0H04_RS18290;Name=AB0H04_RS18290;gbkey=Gene;gene_biotype=protein_coding;locus_tag=AB0H04_RS18290;old_locus_tag=AB0H04_18290;ID=cds-WP_030657126.1;Parent=gene-AB0H04_RS18290;Dbxref=GenBank:WP_030657126.1;Name=WP_030657126.1;gbkey=CDS;inference=COORDINATES: similar to AA sequence:RefSeq:WP_016437887.1;locus_tag=AB0H04_RS18290;product=PPA1309 family protein;protein_id=WP_030657126.1;transl_table=11	-	WP_030657126.1	PPA1309 family protein	46537	46546	42.8	-	Name=GAAAAAHAAA_NZ_JBFAEG010000012.1-;Alias=MEME-3;ID=GAAAAAHAAA-MEME-3-30-NZ_JBFAEG010000012.1;pvalue=5.28e-05;qvalue=1;sequence=GGAAAGCCAA;;FIMO_ID=3969	162
NZ_JBFAEG010000012.1	49550	49745	49755	51566	ID=promoter-gene-AB0H04_RS18305;Parent=gene-AB0H04_RS18305;GeneStart=49755;GeneEnd=51566;ID=gene-AB0H04_RS18305;Name=AB0H04_RS18305;gbkey=Gene;gene_biotype=protein_coding;locus_tag=AB0H04_RS18305;old_locus_tag=AB0H04_18305;ID=cds-WP_030657131.1;Parent=gene-AB0H04_RS18305;Dbxref=GenBank:WP_030657131.1;Name=WP_030657131.1;gbkey=CDS;inference=COORDINATES: similar to AA sequence:RefSeq:WP_016437889.1;locus_tag=AB0H04_RS18305;product=tetratricopeptide repeat protein;protein_id=WP_030657131.1;transl_table=11	+	WP_030657131.1	tetratricopeptide repeat protein	49660	49669	42.6	-	Name=GAAAAAHAAA_NZ_JBFAEG010000012.1-;Alias=MEME-3;ID=GAAAAAHAAA-MEME-3-36-NZ_JBFAEG010000012.1;pvalue=5.51e-05;qvalue=1;sequence=GACAAGTCAA;;FIMO_ID=3975	86
NZ_JBFAEG010000012.1	56989	57063	56656	56979	ID=promoter-gene-AB0H04_RS18345;Parent=gene-AB0H04_RS18345;GeneStart=56656;GeneEnd=56979;ID=gene-AB0H04_RS18345;Name=AB0H04_RS18345;gbkey=Gene;gene_biotype=protein_coding;locus_tag=AB0H04_RS18345;old_locus_tag=AB0H04_18345;ID=cds-WP_030657145.1;Parent=gene-AB0H04_RS18345;Dbxref=GenBank:WP_030657145.1;Name=WP_030657145.1;Ontology_term=GO:0055085,GO:0022857,GO:0016020;gbkey=CDS;go_component=membrane|0016020||IEA;go_function=transmembrane transporter activity|0022857||IEA;go_process=transmembrane transport|0055085||IEA;inference=COORDINATES: similar to AA sequence:RefSeq:WP_018845570.1;locus_tag=AB0H04_RS18345;product=DMT family transporter;protein_id=WP_030657145.1;transl_table=11	-	WP_030657145.1	DMT family transporter	57047	57056	47.4	+	Name=GAAAAAHAAA_NZ_JBFAEG010000012.1+;Alias=MEME-3;ID=GAAAAAHAAA-MEME-3-11-NZ_JBFAEG010000012.1;pvalue=1.81e-05;qvalue=1;sequence=GGCAAACAAC;;FIMO_ID=3950	77
NZ_JBFAEG010000012.1	61757	62002	62012	62707	ID=promoter-gene-AB0H04_RS18375;Parent=gene-AB0H04_RS18375;GeneStart=62012;GeneEnd=62707;ID=gene-AB0H04_RS18375;Name=AB0H04_RS18375;gbkey=Gene;gene_biotype=protein_coding;locus_tag=AB0H04_RS18375;old_locus_tag=AB0H04_18375;ID=cds-WP_030657157.1;Parent=gene-AB0H04_RS18375;Dbxref=GenBank:WP_030657157.1;Name=WP_030657157.1;Ontology_term=GO:0006352,GO:0006355,GO:0003700,GO:0016987;gbkey=CDS;go_function=DNA-binding transcription factor activity|0003700||IEA,sigma factor activity|0016987||IEA;go_process=DNA-templated transcription initiation|0006352||IEA,regulation of DNA-templated transcription|0006355||IEA;inference=COORDINATES: similar to AA sequence:RefSeq:WP_003973756.1;locus_tag=AB0H04_RS18375;product=sigma-70 family RNA polymerase sigma factor;protein_id=WP_030657157.1;transl_table=11	+	WP_030657157.1	sigma-70 family RNA polymerase sigma factor	61946	61965	49.6	+	Name=ACAGANCRTTCKGTTTKTTT_NZ_JBFAEG010000012.1+;Alias=MEME-1;ID=ACAGANCRTTCKGTTTKTTT-MEME-1-7-NZ_JBFAEG010000012.1;pvalue=1.1e-05;qvalue=1;sequence=ACGGGTCGTGTTCTATCCTC;;FIMO_ID=653	47
NZ_JBFAEG010000012.1	79058	79259	78287	79048	ID=promoter-gene-AB0H04_RS18450;Parent=gene-AB0H04_RS18450;GeneStart=78287;GeneEnd=79048;ID=gene-AB0H04_RS18450;Name=AB0H04_RS18450;gbkey=Gene;gene_biotype=protein_coding;locus_tag=AB0H04_RS18450;old_locus_tag=AB0H04_18450;ID=cds-WP_030657187.1;Parent=gene-AB0H04_RS18450;Dbxref=GenBank:WP_030657187.1;Name=WP_030657187.1;Ontology_term=GO:0003677,GO:0003700;gbkey=CDS;go_function=DNA binding|0003677||IEA,DNA-binding transcription factor activity|0003700||IEA;inference=COORDINATES: similar to AA sequence:RefSeq:WP_003973740.1;locus_tag=AB0H04_RS18450;product=GntR family transcriptional regulator;protein_id=WP_030657187.1;transl_table=11	-	WP_030657187.1	GntR family transcriptional regulator	79076	79085	44.3	-	Name=CGKTYTGTTT_NZ_JBFAEG010000012.1-;Alias=MEME-2;ID=CGKTYTGTTT-MEME-2-13-NZ_JBFAEG010000012.1;pvalue=3.73e-05;qvalue=1;sequence=CGGTCGCTTT;;FIMO_ID=2390	37
NZ_JBFAEG010000012.1	80925	81009	80163	80915	ID=promoter-gene-AB0H04_RS18460;Parent=gene-AB0H04_RS18460;GeneStart=80163;GeneEnd=80915;ID=gene-AB0H04_RS18460;Name=AB0H04_RS18460;gbkey=Gene;gene_biotype=protein_coding;locus_tag=AB0H04_RS18460;old_locus_tag=AB0H04_18460;ID=cds-WP_030657191.1;Parent=gene-AB0H04_RS18460;Dbxref=GenBank:WP_030657191.1;Name=WP_030657191.1;gbkey=CDS;inference=COORDINATES: similar to AA sequence:RefSeq:WP_014674909.1;locus_tag=AB0H04_RS18460;product=SDR family oxidoreductase;protein_id=WP_030657191.1;transl_table=11	-	WP_030657191.1	SDR family oxidoreductase	80951	80960	61.4	-	Name=CGKTYTGTTT_NZ_JBFAEG010000012.1-;Alias=MEME-2;ID=CGKTYTGTTT-MEME-2-2-NZ_JBFAEG010000012.1;pvalue=7.28e-07;qvalue=1;sequence=CGTTCTTTTT;;FIMO_ID=2379	45	80953	80962	40.3	+	Name=GAAAAAHAAA_NZ_JBFAEG010000012.1+;Alias=MEME-3;ID=GAAAAAHAAA-MEME-3-57-NZ_JBFAEG010000012.1;pvalue=9.32e-05;qvalue=1;sequence=AAAGAACGTA;;FIMO_ID=3996	47	80975	80984	40.6	-	Name=GAAAAAHAAA_NZ_JBFAEG010000012.1-;Alias=MEME-3;ID=GAAAAAHAAA-MEME-3-53-NZ_JBFAEG010000012.1;pvalue=8.66e-05;qvalue=1;sequence=GAAAATTGTC;;FIMO_ID=3992	69
NZ_JBFAEG010000012.1	80916	81000	81010	81639	ID=promoter-gene-AB0H04_RS18465;Parent=gene-AB0H04_RS18465;GeneStart=81010;GeneEnd=81639;ID=gene-AB0H04_RS18465;Name=AB0H04_RS18465;gbkey=Gene;gene_biotype=protein_coding;locus_tag=AB0H04_RS18465;old_locus_tag=AB0H04_18465;ID=cds-WP_030657192.1;Parent=gene-AB0H04_RS18465;Dbxref=GenBank:WP_030657192.1;Name=WP_030657192.1;Ontology_term=GO:0006355,GO:0003677,GO:0003700;gbkey=CDS;go_function=DNA binding|0003677||IEA,DNA-binding transcription factor activity|0003700||IEA;go_process=regulation of DNA-templated transcription|0006355||IEA;inference=COORDINATES: similar to AA sequence:RefSeq:WP_015493340.1;locus_tag=AB0H04_RS18465;product=TetR/AcrR family transcriptional regulator;protein_id=WP_030657192.1;transl_table=11	+	WP_030657192.1	TetR/AcrR family transcriptional regulator	80975	80984	40.6	-	Name=GAAAAAHAAA_NZ_JBFAEG010000012.1-;Alias=MEME-3;ID=GAAAAAHAAA-MEME-3-53-NZ_JBFAEG010000012.1;pvalue=8.66e-05;qvalue=1;sequence=GAAAATTGTC;;FIMO_ID=3992	26	80953	80962	40.3	+	Name=GAAAAAHAAA_NZ_JBFAEG010000012.1+;Alias=MEME-3;ID=GAAAAAHAAA-MEME-3-57-NZ_JBFAEG010000012.1;pvalue=9.32e-05;qvalue=1;sequence=AAAGAACGTA;;FIMO_ID=3996	48	80951	80960	61.4	-	Name=CGKTYTGTTT_NZ_JBFAEG010000012.1-;Alias=MEME-2;ID=CGKTYTGTTT-MEME-2-2-NZ_JBFAEG010000012.1;pvalue=7.28e-07;qvalue=1;sequence=CGTTCTTTTT;;FIMO_ID=2379	50
NZ_JBFAEG010000012.1	81664	81954	81964	83439	ID=promoter-gene-AB0H04_RS18470;Parent=gene-AB0H04_RS18470;GeneStart=81964;GeneEnd=83439;ID=gene-AB0H04_RS18470;Name=AB0H04_RS18470;gbkey=Gene;gene_biotype=protein_coding;locus_tag=AB0H04_RS18470;old_locus_tag=AB0H04_18470;ID=cds-WP_030657195.1;Parent=gene-AB0H04_RS18470;Dbxref=GenBank:WP_030657195.1;Name=WP_030657195.1;Ontology_term=GO:0007165,GO:0000155,GO:0004673,GO:0005524;gbkey=CDS;go_function=phosphorelay sensor kinase activity|0000155||IEA,protein histidine kinase activity|0004673||IEA,ATP binding|0005524||IEA;go_process=signal transduction|0007165||IEA;inference=COORDINATES: similar to AA sequence:RefSeq:WP_020119842.1;locus_tag=AB0H04_RS18470;product=sensor histidine kinase;protein_id=WP_030657195.1;transl_table=11	+	WP_030657195.1	sensor histidine kinase	81920	81929	57.8	-	Name=GAAAAAHAAA_NZ_JBFAEG010000012.1-;Alias=MEME-3;ID=GAAAAAHAAA-MEME-3-1-NZ_JBFAEG010000012.1;pvalue=1.66e-06;qvalue=1;sequence=GAAAAAACAC;;FIMO_ID=3940	35
NZ_JBFAEG010000012.1	83987	84277	83720	83977	ID=promoter-gene-AB0H04_RS18475;Parent=gene-AB0H04_RS18475;GeneStart=83720;GeneEnd=83977;ID=gene-AB0H04_RS18475;Name=AB0H04_RS18475;gbkey=Gene;gene_biotype=protein_coding;locus_tag=AB0H04_RS18475;old_locus_tag=AB0H04_18475;ID=cds-WP_003992873.1;Parent=gene-AB0H04_RS18475;Dbxref=GenBank:WP_003992873.1;Name=WP_003992873.1;Ontology_term=GO:0003677,GO:0046872,GO:0051536,GO:0051539;gbkey=CDS;go_function=DNA binding|0003677||IEA,metal ion binding|0046872||IEA,iron-sulfur cluster binding|0051536||IEA,4 iron%2C 4 sulfur cluster binding|0051539||IEA;inference=COORDINATES: similar to AA sequence:RefSeq:WP_018563321.1;locus_tag=AB0H04_RS18475;product=WhiB family transcriptional regulator;protein_id=WP_003992873.1;transl_table=11	-	WP_003992873.1	WhiB family transcriptional regulator	84197	84206	43.5	-	Name=GAAAAAHAAA_NZ_JBFAEG010000012.1-;Alias=MEME-3;ID=GAAAAAHAAA-MEME-3-23-NZ_JBFAEG010000012.1;pvalue=4.45e-05;qvalue=1;sequence=AAAAAAACTT;;FIMO_ID=3962	229	84191	84210	41.5	+	Name=ACAGANCRTTCKGTTTKTTT_NZ_JBFAEG010000012.1+;Alias=MEME-1;ID=ACAGANCRTTCKGTTTKTTT-MEME-1-28-NZ_JBFAEG010000012.1;pvalue=6.99e-05;qvalue=1;sequence=TCCGGAAAGTTTTTTTTGAT;;FIMO_ID=674	233	84192	84211	63.1	+	Name=ACAGANCRTTCKGTTTKTTT_NZ_JBFAEG010000012.1+;Alias=MEME-1;ID=ACAGANCRTTCKGTTTKTTT-MEME-1-1-NZ_JBFAEG010000012.1;pvalue=4.89e-07;qvalue=0.497;sequence=CCGGAAAGTTTTTTTTGATT;;FIMO_ID=647	234
NZ_JBFAEG010000012.1	96979	97269	96616	96969	ID=promoter-gene-AB0H04_RS18550;Parent=gene-AB0H04_RS18550;GeneStart=96616;GeneEnd=96969;ID=gene-AB0H04_RS18550;Name=AB0H04_RS18550;gbkey=Gene;gene_biotype=protein_coding;locus_tag=AB0H04_RS18550;old_locus_tag=AB0H04_18550;ID=cds-WP_196946245.1;Parent=gene-AB0H04_RS18550;Dbxref=GenBank:WP_196946245.1;Name=WP_196946245.1;Ontology_term=GO:0006355,GO:0003700,GO:0043565;gbkey=CDS;go_function=DNA-binding transcription factor activity|0003700||IEA,sequence-specific DNA binding|0043565||IEA;go_process=regulation of DNA-templated transcription|0006355||IEA;inference=COORDINATES: similar to AA sequence:RefSeq:WP_014674927.1;locus_tag=AB0H04_RS18550;product=helix-turn-helix transcriptional regulator;protein_id=WP_196946245.1;transl_table=11	-	WP_196946245.1	helix-turn-helix transcriptional regulator	97064	97083	41.1	+	Name=ACAGANCRTTCKGTTTKTTT_NZ_JBFAEG010000012.1+;Alias=MEME-1;ID=ACAGANCRTTCKGTTTKTTT-MEME-1-33-NZ_JBFAEG010000012.1;pvalue=7.82e-05;qvalue=1;sequence=ACGGAGCGTTCTCCTCCAGT;;FIMO_ID=679	114
NZ_JBFAEG010000012.1	97958	98093	97553	97948	ID=promoter-gene-AB0H04_RS18560;Parent=gene-AB0H04_RS18560;GeneStart=97553;GeneEnd=97948;ID=gene-AB0H04_RS18560;Name=sodN;gbkey=Gene;gene=sodN;gene_biotype=protein_coding;locus_tag=AB0H04_RS18560;old_locus_tag=AB0H04_18560;ID=cds-WP_014674929.1;Parent=gene-AB0H04_RS18560;Dbxref=GenBank:WP_014674929.1;Name=WP_014674929.1;Ontology_term=GO:0019430,GO:0004784,GO:0016151;gbkey=CDS;gene=sodN;go_function=superoxide dismutase activity|0004784||IEA,nickel cation binding|0016151||IEA;go_process=removal of superoxide radicals|0019430||IEA;inference=COORDINATES: similar to AA sequence:RefSeq:WP_009313646.1;locus_tag=AB0H04_RS18560;product=superoxide dismutase%2C Ni;protein_id=WP_014674929.1;transl_table=11	-	WP_014674929.1	superoxide dismutase%2C Ni	98035	98044	41.6	+	Name=GAAAAAHAAA_NZ_JBFAEG010000012.1+;Alias=MEME-3;ID=GAAAAAHAAA-MEME-3-40-NZ_JBFAEG010000012.1;pvalue=6.84e-05;qvalue=1;sequence=GACAAAAGTC;;FIMO_ID=3979	96
NZ_JBFAEG010000012.1	97949	98084	98094	98528	ID=promoter-gene-AB0H04_RS18565;Parent=gene-AB0H04_RS18565;GeneStart=98094;GeneEnd=98528;ID=gene-AB0H04_RS18565;Name=sodX;gbkey=Gene;gene=sodX;gene_biotype=protein_coding;locus_tag=AB0H04_RS18565;old_locus_tag=AB0H04_18565;ID=cds-WP_037630898.1;Parent=gene-AB0H04_RS18565;Dbxref=GenBank:WP_037630898.1;Name=WP_037630898.1;Ontology_term=GO:0016485,GO:0019430,GO:0004252;gbkey=CDS;gene=sodX;go_function=serine-type endopeptidase activity|0004252||IEA;go_process=protein processing|0016485||IEA,removal of superoxide radicals|0019430||IEA;inference=COORDINATES: similar to AA sequence:RefSeq:WP_004925778.1;locus_tag=AB0H04_RS18565;product=nickel-type superoxide dismutase maturation protease;protein_id=WP_037630898.1;transl_table=11	+	WP_037630898.1	nickel-type superoxide dismutase maturation protease	98035	98044	41.6	+	Name=GAAAAAHAAA_NZ_JBFAEG010000012.1+;Alias=MEME-3;ID=GAAAAAHAAA-MEME-3-40-NZ_JBFAEG010000012.1;pvalue=6.84e-05;qvalue=1;sequence=GACAAAAGTC;;FIMO_ID=3979	50
NZ_JBFAEG010000012.1	128430	128532	127680	128420	ID=promoter-gene-AB0H04_RS18675;Parent=gene-AB0H04_RS18675;GeneStart=127680;GeneEnd=128420;ID=gene-AB0H04_RS18675;Name=AB0H04_RS18675;gbkey=Gene;gene_biotype=protein_coding;locus_tag=AB0H04_RS18675;old_locus_tag=AB0H04_18675;ID=cds-WP_014674952.1;Parent=gene-AB0H04_RS18675;Dbxref=GenBank:WP_014674952.1;Name=WP_014674952.1;Ontology_term=GO:0000160,GO:0006355,GO:0000156,GO:0003677;gbkey=CDS;go_function=phosphorelay response regulator activity|0000156||IEA,DNA binding|0003677||IEA;go_process=phosphorelay signal transduction system|0000160||IEA,regulation of DNA-templated transcription|0006355||IEA;inference=COORDINATES: similar to AA sequence:RefSeq:WP_018845486.1;locus_tag=AB0H04_RS18675;product=response regulator transcription factor;protein_id=WP_014674952.1;transl_table=11	-	WP_014674952.1	response regulator transcription factor	128435	128444	42	-	Name=GAAAAAHAAA_NZ_JBFAEG010000012.1-;Alias=MEME-3;ID=GAAAAAHAAA-MEME-3-39-NZ_JBFAEG010000012.1;pvalue=6.36e-05;qvalue=1;sequence=GGAAAGCAAC;;FIMO_ID=3978	24
NZ_JBFAEG010000012.1	138883	139173	138085	138873	ID=promoter-gene-AB0H04_RS18710;Parent=gene-AB0H04_RS18710;GeneStart=138085;GeneEnd=138873;ID=gene-AB0H04_RS18710;Name=AB0H04_RS18710;gbkey=Gene;gene_biotype=protein_coding;locus_tag=AB0H04_RS18710;old_locus_tag=AB0H04_18710;ID=cds-WP_030657817.1;Parent=gene-AB0H04_RS18710;Dbxref=GenBank:WP_030657817.1;Name=WP_030657817.1;gbkey=CDS;inference=COORDINATES: similar to AA sequence:RefSeq:WP_011030154.1;locus_tag=AB0H04_RS18710;product=protein phosphatase 2C domain-containing protein;protein_id=WP_030657817.1;transl_table=11	-	WP_030657817.1	protein phosphatase 2C domain-containing protein	138929	138938	41.4	+	Name=CGKTYTGTTT_NZ_JBFAEG010000012.1+;Alias=MEME-2;ID=CGKTYTGTTT-MEME-2-25-NZ_JBFAEG010000012.1;pvalue=7.31e-05;qvalue=1;sequence=TGTTTTCTTA;;FIMO_ID=2402	65
NZ_JBFAEG010000012.1	153134	153190	151763	153124	ID=promoter-gene-AB0H04_RS18775;Parent=gene-AB0H04_RS18775;GeneStart=151763;GeneEnd=153124;ID=gene-AB0H04_RS18775;Name=AB0H04_RS18775;gbkey=Gene;gene_biotype=protein_coding;locus_tag=AB0H04_RS18775;old_locus_tag=AB0H04_18775;ID=cds-WP_030657842.1;Parent=gene-AB0H04_RS18775;Dbxref=GenBank:WP_030657842.1;Name=WP_030657842.1;Ontology_term=GO:0008360,GO:0009252,GO:0051301,GO:0071555,GO:0008955,GO:0015648;gbkey=CDS;go_function=peptidoglycan glycosyltransferase activity|0008955||IEA,lipid-linked peptidoglycan transporter activity|0015648||IEA;go_process=regulation of cell shape|0008360||IEA,peptidoglycan biosynthetic process|0009252||IEA,cell division|0051301||IEA,cell wall organization|0071555||IEA;inference=COORDINATES: similar to AA sequence:RefSeq:WP_007384684.1;locus_tag=AB0H04_RS18775;product=FtsW/RodA/SpoVE family cell cycle protein;protein_id=WP_030657842.1;transl_table=11	-	WP_030657842.1	FtsW/RodA/SpoVE family cell cycle protein	153136	153155	44	-	Name=ACAGANCRTTCKGTTTKTTT_NZ_JBFAEG010000012.1-;Alias=MEME-1;ID=ACAGANCRTTCKGTTTKTTT-MEME-1-17-NZ_JBFAEG010000012.1;pvalue=3.98e-05;qvalue=1;sequence=ACAAGACGCCCTATTTAGGT;;FIMO_ID=663	31
NZ_JBFAEG010000012.1	160757	161037	160292	160747	ID=promoter-gene-AB0H04_RS18820;Parent=gene-AB0H04_RS18820;GeneStart=160292;GeneEnd=160747;ID=gene-AB0H04_RS18820;Name=AB0H04_RS18820;gbkey=Gene;gene_biotype=protein_coding;locus_tag=AB0H04_RS18820;old_locus_tag=AB0H04_18820;ID=cds-WP_030657861.1;Parent=gene-AB0H04_RS18820;Dbxref=GenBank:WP_030657861.1;Name=WP_030657861.1;Ontology_term=GO:0008080,GO:0016746;gbkey=CDS;go_function=N-acetyltransferase activity|0008080||IEA,acyltransferase activity|0016746||IEA;inference=COORDINATES: similar to AA sequence:RefSeq:WP_014674979.1;locus_tag=AB0H04_RS18820;product=GNAT family N-acetyltransferase;protein_id=WP_030657861.1;transl_table=11	-	WP_030657861.1	GNAT family N-acetyltransferase	161013	161022	45.1	-	Name=CGKTYTGTTT_NZ_JBFAEG010000012.1-;Alias=MEME-2;ID=CGKTYTGTTT-MEME-2-12-NZ_JBFAEG010000012.1;pvalue=3.07e-05;qvalue=1;sequence=CAGTCCGTTT;;FIMO_ID=2389	275	161009	161028	48.5	-	Name=ACAGANCRTTCKGTTTKTTT_NZ_JBFAEG010000012.1-;Alias=MEME-1;ID=ACAGANCRTTCKGTTTKTTT-MEME-1-9-NZ_JBFAEG010000012.1;pvalue=1.39e-05;qvalue=1;sequence=ACGGCGCAGTCCGTTTGTGC;;FIMO_ID=655	281
NZ_JBFAEG010000012.1	169691	169839	169849	171138	ID=promoter-gene-AB0H04_RS18880;Parent=gene-AB0H04_RS18880;GeneStart=169849;GeneEnd=171138;ID=gene-AB0H04_RS18880;Name=AB0H04_RS18880;gbkey=Gene;gene_biotype=protein_coding;locus_tag=AB0H04_RS18880;old_locus_tag=AB0H04_18880;ID=cds-WP_030656083.1;Parent=gene-AB0H04_RS18880;Dbxref=GenBank:WP_030656083.1;Name=WP_030656083.1;Ontology_term=GO:0006520,GO:0004412;gbkey=CDS;go_function=homoserine dehydrogenase activity|0004412||IEA;go_process=amino acid metabolic process|0006520||IEA;inference=COORDINATES: similar to AA sequence:RefSeq:WP_016570910.1;locus_tag=AB0H04_RS18880;product=homoserine dehydrogenase;protein_id=WP_030656083.1;transl_table=11	+	WP_030656083.1	homoserine dehydrogenase	169744	169753	40.3	+	Name=GAAAAAHAAA_NZ_JBFAEG010000012.1+;Alias=MEME-3;ID=GAAAAAHAAA-MEME-3-58-NZ_JBFAEG010000012.1;pvalue=9.36e-05;qvalue=1;sequence=TACAAATGAA;;FIMO_ID=3997	96
NZ_JBFAEG010000012.1	173605	173895	173905	175926	ID=promoter-gene-AB0H04_RS18895;Parent=gene-AB0H04_RS18895;GeneStart=173905;GeneEnd=175926;ID=gene-AB0H04_RS18895;Name=rho;gbkey=Gene;gene=rho;gene_biotype=protein_coding;locus_tag=AB0H04_RS18895;old_locus_tag=AB0H04_18895;ID=cds-WP_356191811.1;Parent=gene-AB0H04_RS18895;Dbxref=GenBank:WP_356191811.1;Name=WP_356191811.1;Ontology_term=GO:0006353,GO:0003723,GO:0005524,GO:0008186;gbkey=CDS;gene=rho;go_function=RNA binding|0003723||IEA,ATP binding|0005524||IEA,ATP-dependent activity%2C acting on RNA|0008186||IEA;go_process=DNA-templated transcription termination|0006353||IEA;inference=COORDINATES: similar to AA sequence:RefSeq:WP_014674998.1;locus_tag=AB0H04_RS18895;product=transcription termination factor Rho;protein_id=WP_356191811.1;transl_table=11	+	WP_356191811.1	transcription termination factor Rho	173616	173625	40.6	-	Name=GAAAAAHAAA_NZ_JBFAEG010000012.1-;Alias=MEME-3;ID=GAAAAAHAAA-MEME-3-54-NZ_JBFAEG010000012.1;pvalue=8.73e-05;qvalue=1;sequence=GAAGAATGTC;;FIMO_ID=3993	280
NZ_JBFAEG010000012.1	185880	185947	185957	186196	ID=promoter-gene-AB0H04_RS18950;Parent=gene-AB0H04_RS18950;GeneStart=185957;GeneEnd=186196;ID=gene-AB0H04_RS18950;Name=atpE;gbkey=Gene;gene=atpE;gene_biotype=protein_coding;locus_tag=AB0H04_RS18950;old_locus_tag=AB0H04_18950;ID=cds-WP_030656107.1;Parent=gene-AB0H04_RS18950;Dbxref=GenBank:WP_030656107.1;Name=WP_030656107.1;Ontology_term=GO:0015986,GO:0015078,GO:0045259;gbkey=CDS;gene=atpE;go_component=proton-transporting ATP synthase complex|0045259||IEA;go_function=proton transmembrane transporter activity|0015078||IEA;go_process=proton motive force-driven ATP synthesis|0015986||IEA;inference=COORDINATES: similar to AA sequence:RefSeq:WP_009190636.1;locus_tag=AB0H04_RS18950;product=ATP synthase F0 subunit C;protein_id=WP_030656107.1;transl_table=11	+	WP_030656107.1	ATP synthase F0 subunit C	185937	185946	49	-	Name=CGKTYTGTTT_NZ_JBFAEG010000012.1-;Alias=MEME-2;ID=CGKTYTGTTT-MEME-2-8-NZ_JBFAEG010000012.1;pvalue=1.27e-05;qvalue=1;sequence=CCTTCTCTTT;;FIMO_ID=2385	11
NZ_JBFAEG010000012.1	187600	187722	187732	189324	ID=promoter-gene-AB0H04_RS18965;Parent=gene-AB0H04_RS18965;GeneStart=187732;GeneEnd=189324;ID=gene-AB0H04_RS18965;Name=atpA;gbkey=Gene;gene=atpA;gene_biotype=protein_coding;locus_tag=AB0H04_RS18965;old_locus_tag=AB0H04_18965;ID=cds-WP_030656112.1;Parent=gene-AB0H04_RS18965;Dbxref=GenBank:WP_030656112.1;Name=WP_030656112.1;Ontology_term=GO:0015986,GO:0046933,GO:0045259;gbkey=CDS;gene=atpA;go_component=proton-transporting ATP synthase complex|0045259||IEA;go_function=proton-transporting ATP synthase activity%2C rotational mechanism|0046933||IEA;go_process=proton motive force-driven ATP synthesis|0015986||IEA;inference=COORDINATES: similar to AA sequence:RefSeq:WP_009190639.1;locus_tag=AB0H04_RS18965;product=F0F1 ATP synthase subunit alpha;protein_id=WP_030656112.1;transl_table=11	+	WP_030656112.1	F0F1 ATP synthase subunit alpha	187618	187637	49.7	-	Name=ACAGANCRTTCKGTTTKTTT_NZ_JBFAEG010000012.1-;Alias=MEME-1;ID=ACAGANCRTTCKGTTTKTTT-MEME-1-6-NZ_JBFAEG010000012.1;pvalue=1.07e-05;qvalue=1;sequence=TAAGTACGTACTGCTTTTCT;;FIMO_ID=652	95
NZ_JBFAEG010000012.1	192193	192334	192344	192790	ID=promoter-gene-AB0H04_RS18985;Parent=gene-AB0H04_RS18985;GeneStart=192344;GeneEnd=192790;ID=gene-AB0H04_RS18985;Name=AB0H04_RS18985;gbkey=Gene;gene_biotype=protein_coding;locus_tag=AB0H04_RS18985;old_locus_tag=AB0H04_18985;ID=cds-WP_030656118.1;Parent=gene-AB0H04_RS18985;Dbxref=GenBank:WP_030656118.1;Name=WP_030656118.1;gbkey=CDS;inference=COORDINATES: similar to AA sequence:RefSeq:WP_019524081.1;locus_tag=AB0H04_RS18985;product=DUF2550 domain-containing protein;protein_id=WP_030656118.1;transl_table=11	+	WP_030656118.1	DUF2550 domain-containing protein	192276	192285	57.8	-	Name=GAAAAAHAAA_NZ_JBFAEG010000012.1-;Alias=MEME-3;ID=GAAAAAHAAA-MEME-3-2-NZ_JBFAEG010000012.1;pvalue=1.66e-06;qvalue=1;sequence=GAAAAAACAC;;FIMO_ID=3941	59
NZ_JBFAEG010000012.1	210470	210591	209072	210460	ID=promoter-gene-AB0H04_RS19080;Parent=gene-AB0H04_RS19080;GeneStart=209072;GeneEnd=210460;ID=gene-AB0H04_RS19080;Name=AB0H04_RS19080;gbkey=Gene;gene_biotype=protein_coding;locus_tag=AB0H04_RS19080;old_locus_tag=AB0H04_19080;ID=cds-WP_031029486.1;Parent=gene-AB0H04_RS19080;Dbxref=GenBank:WP_031029486.1;Name=WP_031029486.1;Ontology_term=GO:0005524,GO:0016887,GO:0140359;gbkey=CDS;go_function=ATP binding|0005524||IEA,ATP hydrolysis activity|0016887||IEA,ABC-type transporter activity|0140359||IEA;inference=COORDINATES: similar to AA sequence:RefSeq:WP_014675032.1;locus_tag=AB0H04_RS19080;product=ABC transporter ATP-binding protein;protein_id=WP_031029486.1;transl_table=11	-	WP_031029486.1	ABC transporter ATP-binding protein	210549	210558	41.6	+	Name=GAAAAAHAAA_NZ_JBFAEG010000012.1+;Alias=MEME-3;ID=GAAAAAHAAA-MEME-3-41-NZ_JBFAEG010000012.1;pvalue=6.92e-05;qvalue=1;sequence=AAAGAAAGTA;;FIMO_ID=3980	98	210551	210560	44.2	+	Name=GAAAAAHAAA_NZ_JBFAEG010000012.1+;Alias=MEME-3;ID=GAAAAAHAAA-MEME-3-18-NZ_JBFAEG010000012.1;pvalue=3.8e-05;qvalue=1;sequence=AGAAAGTAAA;;FIMO_ID=3957	100
NZ_JBFAEG010000012.1	214967	215257	214022	214957	ID=promoter-gene-AB0H04_RS19100;Parent=gene-AB0H04_RS19100;GeneStart=214022;GeneEnd=214957;ID=gene-AB0H04_RS19100;Name=AB0H04_RS19100;gbkey=Gene;gene_biotype=protein_coding;locus_tag=AB0H04_RS19100;old_locus_tag=AB0H04_19100;ID=cds-WP_014675036.1;Parent=gene-AB0H04_RS19100;Dbxref=GenBank:WP_014675036.1;Name=WP_014675036.1;gbkey=CDS;inference=COORDINATES: similar to AA sequence:RefSeq:WP_016577859.1;locus_tag=AB0H04_RS19100;product=cellulose-binding protein;protein_id=WP_014675036.1;transl_table=11	-	WP_014675036.1	cellulose-binding protein	214971	214980	40.4	-	Name=CGKTYTGTTT_NZ_JBFAEG010000012.1-;Alias=MEME-2;ID=CGKTYTGTTT-MEME-2-35-NZ_JBFAEG010000012.1;pvalue=9.15e-05;qvalue=1;sequence=CGGTCTCATT;;FIMO_ID=2412	23
NZ_JBFAEG010000012.1	233439	233637	232767	233429	ID=promoter-gene-AB0H04_RS19195;Parent=gene-AB0H04_RS19195;GeneStart=232767;GeneEnd=233429;ID=gene-AB0H04_RS19195;Name=AB0H04_RS19195;gbkey=Gene;gene_biotype=protein_coding;locus_tag=AB0H04_RS19195;old_locus_tag=AB0H04_19195;ID=cds-WP_031029503.1;Parent=gene-AB0H04_RS19195;Dbxref=GenBank:WP_031029503.1;Name=WP_031029503.1;Ontology_term=GO:0006355,GO:0003677,GO:0003700;gbkey=CDS;go_function=DNA binding|0003677||IEA,DNA-binding transcription factor activity|0003700||IEA;go_process=regulation of DNA-templated transcription|0006355||IEA;inference=COORDINATES: similar to AA sequence:RefSeq:WP_007495816.1;locus_tag=AB0H04_RS19195;product=TetR/AcrR family transcriptional regulator;protein_id=WP_031029503.1;transl_table=11	-	WP_031029503.1	TetR/AcrR family transcriptional regulator	233595	233604	42.3	-	Name=GAAAAAHAAA_NZ_JBFAEG010000012.1-;Alias=MEME-3;ID=GAAAAAHAAA-MEME-3-38-NZ_JBFAEG010000012.1;pvalue=5.9e-05;qvalue=1;sequence=AAAAAACGAT;;FIMO_ID=3977	175	233596	233605	46.2	+	Name=CGKTYTGTTT_NZ_JBFAEG010000012.1+;Alias=MEME-2;ID=CGKTYTGTTT-MEME-2-10-NZ_JBFAEG010000012.1;pvalue=2.39e-05;qvalue=1;sequence=TCGTTTTTTT;;FIMO_ID=2387	176	233597	233606	44.2	+	Name=CGKTYTGTTT_NZ_JBFAEG010000012.1+;Alias=MEME-2;ID=CGKTYTGTTT-MEME-2-14-NZ_JBFAEG010000012.1;pvalue=3.84e-05;qvalue=1;sequence=CGTTTTTTTC;;FIMO_ID=2391	177	233598	233607	44.1	-	Name=GAAAAAHAAA_NZ_JBFAEG010000012.1-;Alias=MEME-3;ID=GAAAAAHAAA-MEME-3-19-NZ_JBFAEG010000012.1;pvalue=3.85e-05;qvalue=1;sequence=TGAAAAAAAC;;FIMO_ID=3958	178
NZ_JBFAEG010000012.1	233430	233628	233638	234609	ID=promoter-gene-AB0H04_RS19200;Parent=gene-AB0H04_RS19200;GeneStart=233638;GeneEnd=234609;ID=gene-AB0H04_RS19200;Name=AB0H04_RS19200;gbkey=Gene;gene_biotype=protein_coding;locus_tag=AB0H04_RS19200;old_locus_tag=AB0H04_19200;ID=cds-WP_359257372.1;Parent=gene-AB0H04_RS19200;Dbxref=GenBank:WP_359257372.1;Name=WP_359257372.1;gbkey=CDS;inference=COORDINATES: similar to AA sequence:RefSeq:WP_014675055.1;locus_tag=AB0H04_RS19200;product=tetratricopeptide repeat protein;protein_id=WP_359257372.1;transl_table=11	+	WP_359257372.1	tetratricopeptide repeat protein	233598	233607	44.1	-	Name=GAAAAAHAAA_NZ_JBFAEG010000012.1-;Alias=MEME-3;ID=GAAAAAHAAA-MEME-3-19-NZ_JBFAEG010000012.1;pvalue=3.85e-05;qvalue=1;sequence=TGAAAAAAAC;;FIMO_ID=3958	31	233597	233606	44.2	+	Name=CGKTYTGTTT_NZ_JBFAEG010000012.1+;Alias=MEME-2;ID=CGKTYTGTTT-MEME-2-14-NZ_JBFAEG010000012.1;pvalue=3.84e-05;qvalue=1;sequence=CGTTTTTTTC;;FIMO_ID=2391	32	233596	233605	46.2	+	Name=CGKTYTGTTT_NZ_JBFAEG010000012.1+;Alias=MEME-2;ID=CGKTYTGTTT-MEME-2-10-NZ_JBFAEG010000012.1;pvalue=2.39e-05;qvalue=1;sequence=TCGTTTTTTT;;FIMO_ID=2387	33	233595	233604	42.3	-	Name=GAAAAAHAAA_NZ_JBFAEG010000012.1-;Alias=MEME-3;ID=GAAAAAHAAA-MEME-3-38-NZ_JBFAEG010000012.1;pvalue=5.9e-05;qvalue=1;sequence=AAAAAACGAT;;FIMO_ID=3977	34
NZ_JBFAEG010000012.1	239535	239609	238098	239525	ID=promoter-gene-AB0H04_RS19220;Parent=gene-AB0H04_RS19220;GeneStart=238098;GeneEnd=239525;ID=gene-AB0H04_RS19220;Name=pyk;gbkey=Gene;gene=pyk;gene_biotype=protein_coding;locus_tag=AB0H04_RS19220;old_locus_tag=AB0H04_19220;ID=cds-WP_030656199.1;Parent=gene-AB0H04_RS19220;Dbxref=GenBank:WP_030656199.1;Name=WP_030656199.1;Ontology_term=GO:0006096,GO:0000287,GO:0004743,GO:0030955;gbkey=CDS;gene=pyk;go_function=magnesium ion binding|0000287||IEA,pyruvate kinase activity|0004743||IEA,potassium ion binding|0030955||IEA;go_process=glycolytic process|0006096||IEA;inference=COORDINATES: similar to AA sequence:RefSeq:WP_004983266.1;locus_tag=AB0H04_RS19220;product=pyruvate kinase;protein_id=WP_030656199.1;transl_table=11	-	WP_030656199.1	pyruvate kinase	239539	239548	62.9	+	Name=CGKTYTGTTT_NZ_JBFAEG010000012.1+;Alias=MEME-2;ID=CGKTYTGTTT-MEME-2-1-NZ_JBFAEG010000012.1;pvalue=5.14e-07;qvalue=0.954;sequence=CGGTTTGTTT;;FIMO_ID=2378	23	239533	239552	47.3	+	Name=ACAGANCRTTCKGTTTKTTT_NZ_JBFAEG010000012.1+;Alias=MEME-1;ID=ACAGANCRTTCKGTTTKTTT-MEME-1-11-NZ_JBFAEG010000012.1;pvalue=1.87e-05;qvalue=1;sequence=TCCTATCGGTTTGTTTCGCT;;FIMO_ID=657	27	239573	239582	46	+	Name=GAAAAAHAAA_NZ_JBFAEG010000012.1+;Alias=MEME-3;ID=GAAAAAHAAA-MEME-3-13-NZ_JBFAEG010000012.1;pvalue=2.53e-05;qvalue=1;sequence=GAAGATACAA;;FIMO_ID=3952	57	239577	239586	43.5	-	Name=CGKTYTGTTT_NZ_JBFAEG010000012.1-;Alias=MEME-2;ID=CGKTYTGTTT-MEME-2-18-NZ_JBFAEG010000012.1;pvalue=4.44e-05;qvalue=1;sequence=TCATTTGTAT;;FIMO_ID=2395	61
NZ_JBFAEG010000012.1	242930	243112	240818	242920	ID=promoter-gene-AB0H04_RS19230;Parent=gene-AB0H04_RS19230;GeneStart=240818;GeneEnd=242920;ID=gene-AB0H04_RS19230;Name=pta;gbkey=Gene;gene=pta;gene_biotype=protein_coding;locus_tag=AB0H04_RS19230;old_locus_tag=AB0H04_19230;ID=cds-WP_359257379.1;Parent=gene-AB0H04_RS19230;Dbxref=GenBank:WP_359257379.1;Name=WP_359257379.1;Ontology_term=GO:0016407;gbkey=CDS;gene=pta;go_function=acetyltransferase activity|0016407||IEA;inference=COORDINATES: similar to AA sequence:RefSeq:WP_019326806.1;locus_tag=AB0H04_RS19230;product=phosphate acetyltransferase;protein_id=WP_359257379.1;transl_table=11	-	WP_359257379.1	phosphate acetyltransferase	242961	242970	51.7	+	Name=GAAAAAHAAA_NZ_JBFAEG010000012.1+;Alias=MEME-3;ID=GAAAAAHAAA-MEME-3-5-NZ_JBFAEG010000012.1;pvalue=6.8e-06;qvalue=1;sequence=GGCATAAAAA;;FIMO_ID=3944	50	242964	242973	49.3	-	Name=CGKTYTGTTT_NZ_JBFAEG010000012.1-;Alias=MEME-2;ID=CGKTYTGTTT-MEME-2-7-NZ_JBFAEG010000012.1;pvalue=1.18e-05;qvalue=1;sequence=CGATTTTTAT;;FIMO_ID=2384	53
NZ_JBFAEG010000012.1	242921	243103	243113	244138	ID=promoter-gene-AB0H04_RS19235;Parent=gene-AB0H04_RS19235;GeneStart=243113;GeneEnd=244138;ID=gene-AB0H04_RS19235;Name=AB0H04_RS19235;gbkey=Gene;gene_biotype=protein_coding;locus_tag=AB0H04_RS19235;old_locus_tag=AB0H04_19235;ID=cds-WP_030656205.1;Parent=gene-AB0H04_RS19235;Dbxref=GenBank:WP_030656205.1;Name=WP_030656205.1;Ontology_term=GO:0006002,GO:0003872,GO:0005524,GO:0046872;gbkey=CDS;go_function=6-phosphofructokinase activity|0003872||IEA,ATP binding|0005524||IEA,metal ion binding|0046872||IEA;go_process=fructose 6-phosphate metabolic process|0006002||IEA;inference=COORDINATES: similar to AA sequence:RefSeq:WP_004983263.1;locus_tag=AB0H04_RS19235;product=ATP-dependent 6-phosphofructokinase;protein_id=WP_030656205.1;transl_table=11	+	WP_030656205.1	ATP-dependent 6-phosphofructokinase	242964	242973	49.3	-	Name=CGKTYTGTTT_NZ_JBFAEG010000012.1-;Alias=MEME-2;ID=CGKTYTGTTT-MEME-2-7-NZ_JBFAEG010000012.1;pvalue=1.18e-05;qvalue=1;sequence=CGATTTTTAT;;FIMO_ID=2384	140	242961	242970	51.7	+	Name=GAAAAAHAAA_NZ_JBFAEG010000012.1+;Alias=MEME-3;ID=GAAAAAHAAA-MEME-3-5-NZ_JBFAEG010000012.1;pvalue=6.8e-06;qvalue=1;sequence=GGCATAAAAA;;FIMO_ID=3944	143
NZ_JBFAEG010000012.1	256596	256695	256705	257472	ID=promoter-gene-AB0H04_RS19295;Parent=gene-AB0H04_RS19295;GeneStart=256705;GeneEnd=257472;ID=gene-AB0H04_RS19295;Name=AB0H04_RS19295;gbkey=Gene;gene_biotype=protein_coding;locus_tag=AB0H04_RS19295;old_locus_tag=AB0H04_19295;ID=cds-WP_030658837.1;Parent=gene-AB0H04_RS19295;Dbxref=GenBank:WP_030658837.1;Name=WP_030658837.1;gbkey=CDS;inference=COORDINATES: similar to AA sequence:RefSeq:WP_018536607.1;locus_tag=AB0H04_RS19295;product=DUF2127 domain-containing protein;protein_id=WP_030658837.1;transl_table=11	+	WP_030658837.1	DUF2127 domain-containing protein	256632	256651	40.2	-	Name=ACAGANCRTTCKGTTTKTTT_NZ_JBFAEG010000012.1-;Alias=MEME-1;ID=ACAGANCRTTCKGTTTKTTT-MEME-1-39-NZ_JBFAEG010000012.1;pvalue=9.45e-05;qvalue=1;sequence=ACGTGCCGTTCCGGTTGGTC;;FIMO_ID=685	54
NZ_JBFAEG010000013.1	21234	21379	20313	21224	ID=promoter-gene-AB0H04_RS19420;Parent=gene-AB0H04_RS19420;GeneStart=20313;GeneEnd=21224;ID=gene-AB0H04_RS19420;Name=AB0H04_RS19420;gbkey=Gene;gene_biotype=protein_coding;locus_tag=AB0H04_RS19420;old_locus_tag=AB0H04_19420;ID=cds-WP_030642564.1;Parent=gene-AB0H04_RS19420;Dbxref=GenBank:WP_030642564.1;Name=WP_030642564.1;gbkey=CDS;inference=COORDINATES: similar to AA sequence:RefSeq:WP_015661371.1;locus_tag=AB0H04_RS19420;product=SCO1860 family LAETG-anchored protein;protein_id=WP_030642564.1;transl_table=11	-	WP_030642564.1	SCO1860 family LAETG-anchored protein	21321	21330	45.9	-	Name=GAAAAAHAAA_NZ_JBFAEG010000013.1-;Alias=MEME-3;ID=GAAAAAHAAA-MEME-3-4-NZ_JBFAEG010000013.1;pvalue=2.57e-05;qvalue=1;sequence=GAAAATCCAC;;FIMO_ID=4002	106
NZ_JBFAEG010000013.1	24968	25097	24110	24958	ID=promoter-gene-AB0H04_RS19440;Parent=gene-AB0H04_RS19440;GeneStart=24110;GeneEnd=24958;ID=gene-AB0H04_RS19440;Name=AB0H04_RS19440;gbkey=Gene;gene_biotype=protein_coding;locus_tag=AB0H04_RS19440;old_locus_tag=AB0H04_19440;ID=cds-WP_030985711.1;Parent=gene-AB0H04_RS19440;Dbxref=GenBank:WP_030985711.1;Name=WP_030985711.1;gbkey=CDS;inference=COORDINATES: similar to AA sequence:RefSeq:WP_020121392.1;locus_tag=AB0H04_RS19440;product=transporter substrate-binding domain-containing protein;protein_id=WP_030985711.1;transl_table=11	-	WP_030985711.1	transporter substrate-binding domain-containing protein	24993	25012	44.2	-	Name=ACAGANCRTTCKGTTTKTTT_NZ_JBFAEG010000013.1-;Alias=MEME-1;ID=ACAGANCRTTCKGTTTKTTT-MEME-1-18-NZ_JBFAEG010000013.1;pvalue=3.78e-05;qvalue=1;sequence=TCAAACACTTCCTTATAATC;;FIMO_ID=708	54
NZ_JBFAEG010000013.1	24959	25088	25098	26198	ID=promoter-gene-AB0H04_RS19445;Parent=gene-AB0H04_RS19445;GeneStart=25098;GeneEnd=26198;ID=gene-AB0H04_RS19445;Name=AB0H04_RS19445;gbkey=Gene;gene_biotype=protein_coding;locus_tag=AB0H04_RS19445;old_locus_tag=AB0H04_19445;ID=cds-WP_031024004.1;Parent=gene-AB0H04_RS19445;Dbxref=GenBank:WP_031024004.1;Name=WP_031024004.1;Ontology_term=GO:0030170;gbkey=CDS;go_function=pyridoxal phosphate binding|0030170||IEA;inference=COORDINATES: similar to AA sequence:RefSeq:WP_010037833.1;locus_tag=AB0H04_RS19445;product=pyridoxal-phosphate-dependent aminotransferase family protein;protein_id=WP_031024004.1;transl_table=11	+	WP_031024004.1	pyridoxal-phosphate-dependent aminotransferase family protein	24993	25012	44.2	-	Name=ACAGANCRTTCKGTTTKTTT_NZ_JBFAEG010000013.1-;Alias=MEME-1;ID=ACAGANCRTTCKGTTTKTTT-MEME-1-18-NZ_JBFAEG010000013.1;pvalue=3.78e-05;qvalue=1;sequence=TCAAACACTTCCTTATAATC;;FIMO_ID=708	86
NZ_JBFAEG010000013.1	26229	26519	26529	27047	ID=promoter-gene-AB0H04_RS19450;Parent=gene-AB0H04_RS19450;GeneStart=26529;GeneEnd=27047;ID=gene-AB0H04_RS19450;Name=ectA;gbkey=Gene;gene=ectA;gene_biotype=protein_coding;locus_tag=AB0H04_RS19450;old_locus_tag=AB0H04_19450;ID=cds-WP_030642558.1;Parent=gene-AB0H04_RS19450;Dbxref=GenBank:WP_030642558.1;Name=WP_030642558.1;Ontology_term=GO:0019491,GO:0033816;gbkey=CDS;gene=ectA;go_function=diaminobutyrate acetyltransferase activity|0033816||IEA;go_process=ectoine biosynthetic process|0019491||IEA;inference=COORDINATES: similar to AA sequence:RefSeq:WP_014671932.1;locus_tag=AB0H04_RS19450;product=diaminobutyrate acetyltransferase;protein_id=WP_030642558.1;transl_table=11	+	WP_030642558.1	diaminobutyrate acetyltransferase	26227	26236	40.4	-	Name=CGKTYTGTTT_NZ_JBFAEG010000013.1-;Alias=MEME-2;ID=CGKTYTGTTT-MEME-2-24-NZ_JBFAEG010000013.1;pvalue=9.01e-05;qvalue=1;sequence=CGTTTTCGTT;;FIMO_ID=2439	293
NZ_JBFAEG010000013.1	31612	31708	30883	31602	ID=promoter-gene-AB0H04_RS19475;Parent=gene-AB0H04_RS19475;GeneStart=30883;GeneEnd=31602;ID=gene-AB0H04_RS19475;Name=AB0H04_RS19475;gbkey=Gene;gene_biotype=protein_coding;locus_tag=AB0H04_RS19475;old_locus_tag=AB0H04_19475;ID=cds-WP_031098771.1;Parent=gene-AB0H04_RS19475;Dbxref=GenBank:WP_031098771.1;Name=WP_031098771.1;Ontology_term=GO:0015036;gbkey=CDS;go_function=disulfide oxidoreductase activity|0015036||IEA;inference=COORDINATES: similar to AA sequence:RefSeq:WP_007381151.1;locus_tag=AB0H04_RS19475;product=DsbA family oxidoreductase;protein_id=WP_031098771.1;transl_table=11	-	WP_031098771.1	DsbA family oxidoreductase	31662	31681	43.7	-	Name=ACAGANCRTTCKGTTTKTTT_NZ_JBFAEG010000013.1-;Alias=MEME-1;ID=ACAGANCRTTCKGTTTKTTT-MEME-1-21-NZ_JBFAEG010000013.1;pvalue=4.25e-05;qvalue=1;sequence=ATGAAACGGGCTGTTTGAAC;;FIMO_ID=711	79	31663	31682	50.1	+	Name=ACAGANCRTTCKGTTTKTTT_NZ_JBFAEG010000013.1+;Alias=MEME-1;ID=ACAGANCRTTCKGTTTKTTT-MEME-1-5-NZ_JBFAEG010000013.1;pvalue=9.67e-06;qvalue=1;sequence=TTCAAACAGCCCGTTTCATT;;FIMO_ID=695	80
NZ_JBFAEG010000013.1	33885	34028	32346	33875	ID=promoter-gene-AB0H04_RS19485;Parent=gene-AB0H04_RS19485;GeneStart=32346;GeneEnd=33875;ID=gene-AB0H04_RS19485;Name=AB0H04_RS19485;gbkey=Gene;gene_biotype=protein_coding;locus_tag=AB0H04_RS19485;old_locus_tag=AB0H04_19485;ID=cds-WP_078876798.1;Parent=gene-AB0H04_RS19485;Dbxref=GenBank:WP_078876798.1;Name=WP_078876798.1;gbkey=CDS;inference=COORDINATES: similar to AA sequence:RefSeq:WP_009187946.1;locus_tag=AB0H04_RS19485;product=aldehyde dehydrogenase (NADP(+));protein_id=WP_078876798.1;transl_table=11	-	WP_078876798.1	aldehyde dehydrogenase (NADP(+))	33937	33946	41.4	+	Name=CGKTYTGTTT_NZ_JBFAEG010000013.1+;Alias=MEME-2;ID=CGKTYTGTTT-MEME-2-18-NZ_JBFAEG010000013.1;pvalue=7.18e-05;qvalue=1;sequence=CGTTCGATAT;;FIMO_ID=2433	71
NZ_JBFAEG010000013.1	33876	34019	34029	34802	ID=promoter-gene-AB0H04_RS19490;Parent=gene-AB0H04_RS19490;GeneStart=34029;GeneEnd=34802;ID=gene-AB0H04_RS19490;Name=AB0H04_RS19490;gbkey=Gene;gene_biotype=protein_coding;locus_tag=AB0H04_RS19490;old_locus_tag=AB0H04_19490;ID=cds-WP_030642546.1;Parent=gene-AB0H04_RS19490;Dbxref=GenBank:WP_030642546.1;Name=WP_030642546.1;Ontology_term=GO:0006355,GO:0003677,GO:0003700;gbkey=CDS;go_function=DNA binding|0003677||IEA,DNA-binding transcription factor activity|0003700||IEA;go_process=regulation of DNA-templated transcription|0006355||IEA;inference=COORDINATES: similar to AA sequence:RefSeq:WP_007381154.1;locus_tag=AB0H04_RS19490;product=IclR family transcriptional regulator;protein_id=WP_030642546.1;transl_table=11	+	WP_030642546.1	IclR family transcriptional regulator	33937	33946	41.4	+	Name=CGKTYTGTTT_NZ_JBFAEG010000013.1+;Alias=MEME-2;ID=CGKTYTGTTT-MEME-2-18-NZ_JBFAEG010000013.1;pvalue=7.18e-05;qvalue=1;sequence=CGTTCGATAT;;FIMO_ID=2433	83
NZ_JBFAEG010000013.1	35316	35402	35412	36866	ID=promoter-gene-AB0H04_RS19500;Parent=gene-AB0H04_RS19500;GeneStart=35412;GeneEnd=36866;ID=gene-AB0H04_RS19500;Name=AB0H04_RS19500;gbkey=Gene;gene_biotype=protein_coding;locus_tag=AB0H04_RS19500;old_locus_tag=AB0H04_19500;ID=cds-WP_359257458.1;Parent=gene-AB0H04_RS19500;Dbxref=GenBank:WP_359257458.1;Name=WP_359257458.1;Ontology_term=GO:0009252,GO:0051301,GO:0071555,GO:0008658,GO:0008955,GO:0009002,GO:0016787,GO:0005886,GO:0016020;gbkey=CDS;go_component=plasma membrane|0005886||IEA,membrane|0016020||IEA;go_function=penicillin binding|0008658||IEA,peptidoglycan glycosyltransferase activity|0008955||IEA,serine-type D-Ala-D-Ala carboxypeptidase activity|0009002||IEA,hydrolase activity|0016787||IEA;go_process=peptidoglycan biosynthetic process|0009252||IEA,cell division|0051301||IEA,cell wall organization|0071555||IEA;inference=COORDINATES: similar to AA sequence:RefSeq:WP_014671943.1;locus_tag=AB0H04_RS19500;product=peptidoglycan D%2CD-transpeptidase FtsI family protein;protein_id=WP_359257458.1;transl_table=11	+	WP_359257458.1	peptidoglycan D%2CD-transpeptidase FtsI family protein	35357	35376	41.1	-	Name=ACAGANCRTTCKGTTTKTTT_NZ_JBFAEG010000013.1-;Alias=MEME-1;ID=ACAGANCRTTCKGTTTKTTT-MEME-1-31-NZ_JBFAEG010000013.1;pvalue=7.73e-05;qvalue=1;sequence=CCCGTACGACCGTTTTTCTC;;FIMO_ID=721	36
NZ_JBFAEG010000013.1	41075	41304	40268	41065	ID=promoter-gene-AB0H04_RS19520;Parent=gene-AB0H04_RS19520;GeneStart=40268;GeneEnd=41065;ID=gene-AB0H04_RS19520;Name=AB0H04_RS19520;gbkey=Gene;gene_biotype=protein_coding;locus_tag=AB0H04_RS19520;old_locus_tag=AB0H04_19520;ID=cds-WP_359257464.1;Parent=gene-AB0H04_RS19520;Dbxref=GenBank:WP_359257464.1;Name=WP_359257464.1;gbkey=CDS;inference=COORDINATES: similar to AA sequence:RefSeq:WP_009187948.1;locus_tag=AB0H04_RS19520;product=HAD family acid phosphatase;protein_id=WP_359257464.1;transl_table=11	-	WP_359257464.1	HAD family acid phosphatase	41192	41211	47.7	+	Name=ACAGANCRTTCKGTTTKTTT_NZ_JBFAEG010000013.1+;Alias=MEME-1;ID=ACAGANCRTTCKGTTTKTTT-MEME-1-11-NZ_JBFAEG010000013.1;pvalue=1.69e-05;qvalue=1;sequence=ACCTCCCGATTGCCTTGTTC;;FIMO_ID=701	146	41271	41290	40.1	+	Name=ACAGANCRTTCKGTTTKTTT_NZ_JBFAEG010000013.1+;Alias=MEME-1;ID=ACAGANCRTTCKGTTTKTTT-MEME-1-46-NZ_JBFAEG010000013.1;pvalue=9.82e-05;qvalue=1;sequence=AAGAAGCCGCCCTTTTGCTC;;FIMO_ID=736	225
NZ_JBFAEG010000013.1	54814	54937	54148	54804	ID=promoter-gene-AB0H04_RS19580;Parent=gene-AB0H04_RS19580;GeneStart=54148;GeneEnd=54804;ID=gene-AB0H04_RS19580;Name=AB0H04_RS19580;gbkey=Gene;gene_biotype=protein_coding;locus_tag=AB0H04_RS19580;old_locus_tag=AB0H04_19580;ID=cds-WP_030642515.1;Parent=gene-AB0H04_RS19580;Dbxref=GenBank:WP_030642515.1;Name=WP_030642515.1;Ontology_term=GO:0003677,GO:0003700;gbkey=CDS;go_function=DNA binding|0003677||IEA,DNA-binding transcription factor activity|0003700||IEA;inference=COORDINATES: similar to AA sequence:RefSeq:WP_007381177.1;locus_tag=AB0H04_RS19580;product=GntR family transcriptional regulator;protein_id=WP_030642515.1;transl_table=11	-	WP_030642515.1	GntR family transcriptional regulator	54823	54842	44.6	+	Name=ACAGANCRTTCKGTTTKTTT_NZ_JBFAEG010000013.1+;Alias=MEME-1;ID=ACAGANCRTTCKGTTTKTTT-MEME-1-17-NZ_JBFAEG010000013.1;pvalue=3.43e-05;qvalue=1;sequence=ACATATCGCGTCTCATATAT;;FIMO_ID=707	38
NZ_JBFAEG010000013.1	57532	57688	57076	57522	ID=promoter-gene-AB0H04_RS19605;Parent=gene-AB0H04_RS19605;GeneStart=57076;GeneEnd=57522;ID=gene-AB0H04_RS19605;Name=AB0H04_RS19605;gbkey=Gene;gene_biotype=protein_coding;locus_tag=AB0H04_RS19605;old_locus_tag=AB0H04_19605;ID=cds-WP_030985663.1;Parent=gene-AB0H04_RS19605;Dbxref=GenBank:WP_030985663.1;Name=WP_030985663.1;gbkey=CDS;inference=COORDINATES: similar to AA sequence:RefSeq:WP_014671950.1;locus_tag=AB0H04_RS19605;product=DUF6010 family protein;protein_id=WP_030985663.1;transl_table=11	-	WP_030985663.1	DUF6010 family protein	57531	57540	43.7	+	Name=CGKTYTGTTT_NZ_JBFAEG010000013.1+;Alias=MEME-2;ID=CGKTYTGTTT-MEME-2-9-NZ_JBFAEG010000013.1;pvalue=4.3e-05;qvalue=1;sequence=CGGTAGGTTT;;FIMO_ID=2424	18
NZ_JBFAEG010000013.1	57523	57679	57689	58921	ID=promoter-gene-AB0H04_RS19610;Parent=gene-AB0H04_RS19610;GeneStart=57689;GeneEnd=58921;ID=gene-AB0H04_RS19610;Name=AB0H04_RS19610;gbkey=Gene;gene_biotype=protein_coding;locus_tag=AB0H04_RS19610;old_locus_tag=AB0H04_19610;ID=cds-WP_356191109.1;Parent=gene-AB0H04_RS19610;Dbxref=GenBank:WP_356191109.1;Name=WP_356191109.1;Ontology_term=GO:0055085,GO:0022857;gbkey=CDS;go_function=transmembrane transporter activity|0022857||IEA;go_process=transmembrane transport|0055085||IEA;inference=COORDINATES: similar to AA sequence:RefSeq:WP_014671951.1;locus_tag=AB0H04_RS19610;product=MFS transporter;protein_id=WP_356191109.1;transl_table=11	+	WP_356191109.1	MFS transporter	57531	57540	43.7	+	Name=CGKTYTGTTT_NZ_JBFAEG010000013.1+;Alias=MEME-2;ID=CGKTYTGTTT-MEME-2-9-NZ_JBFAEG010000013.1;pvalue=4.3e-05;qvalue=1;sequence=CGGTAGGTTT;;FIMO_ID=2424	149
NZ_JBFAEG010000013.1	67361	67414	67424	68647	ID=promoter-gene-AB0H04_RS19655;Parent=gene-AB0H04_RS19655;GeneStart=67424;GeneEnd=68647;ID=gene-AB0H04_RS19655;Name=AB0H04_RS19655;gbkey=Gene;gene_biotype=protein_coding;locus_tag=AB0H04_RS19655;old_locus_tag=AB0H04_19655;ID=cds-WP_356191120.1;Parent=gene-AB0H04_RS19655;Dbxref=GenBank:WP_356191120.1;Name=WP_356191120.1;gbkey=CDS;inference=COORDINATES: similar to AA sequence:RefSeq:WP_010037930.1;locus_tag=AB0H04_RS19655;product=TerD family protein;protein_id=WP_356191120.1;transl_table=11	+	WP_356191120.1	TerD family protein	67401	67410	43.7	-	Name=GAAAAAHAAA_NZ_JBFAEG010000013.1-;Alias=MEME-3;ID=GAAAAAHAAA-MEME-3-8-NZ_JBFAEG010000013.1;pvalue=4.21e-05;qvalue=1;sequence=GGAGAACGAA;;FIMO_ID=4006	14
NZ_JBFAEG010000013.1	80353	80407	79357	80343	ID=promoter-gene-AB0H04_RS19710;Parent=gene-AB0H04_RS19710;GeneStart=79357;GeneEnd=80343;ID=gene-AB0H04_RS19710;Name=dapD;gbkey=Gene;gene=dapD;gene_biotype=protein_coding;locus_tag=AB0H04_RS19710;old_locus_tag=AB0H04_19710;ID=cds-WP_030642430.1;Parent=gene-AB0H04_RS19710;Dbxref=GenBank:WP_030642430.1;Name=WP_030642430.1;Ontology_term=GO:0008666;gbkey=CDS;gene=dapD;go_function=2%2C3%2C4%2C5-tetrahydropyridine-2%2C6-dicarboxylate N-succinyltransferase activity|0008666||IEA;inference=COORDINATES: similar to AA sequence:RefSeq:WP_007498259.1;locus_tag=AB0H04_RS19710;product=2%2C3%2C4%2C5-tetrahydropyridine-2%2C6-dicarboxylate N-succinyltransferase;protein_id=WP_030642430.1;transl_table=11	-	WP_030642430.1	2%2C3%2C4%2C5-tetrahydropyridine-2%2C6-dicarboxylate N-succinyltransferase	80347	80356	45.9	+	Name=GAAAAAHAAA_NZ_JBFAEG010000013.1+;Alias=MEME-3;ID=GAAAAAHAAA-MEME-3-5-NZ_JBFAEG010000013.1;pvalue=2.57e-05;qvalue=1;sequence=AGAAAACCTA;;FIMO_ID=4003	13	80350	80359	47.2	-	Name=CGKTYTGTTT_NZ_JBFAEG010000013.1-;Alias=MEME-2;ID=CGKTYTGTTT-MEME-2-5-NZ_JBFAEG010000013.1;pvalue=1.89e-05;qvalue=1;sequence=CGTTAGGTTT;;FIMO_ID=2420	16
NZ_JBFAEG010000013.1	88744	88918	88000	88734	ID=promoter-gene-AB0H04_RS19765;Parent=gene-AB0H04_RS19765;GeneStart=88000;GeneEnd=88734;ID=gene-AB0H04_RS19765;Name=AB0H04_RS19765;gbkey=Gene;gene_biotype=protein_coding;locus_tag=AB0H04_RS19765;old_locus_tag=AB0H04_19765;ID=cds-WP_030642411.1;Parent=gene-AB0H04_RS19765;Dbxref=GenBank:WP_030642411.1;Name=WP_030642411.1;Ontology_term=GO:0006355,GO:0003677,GO:0003700;gbkey=CDS;go_function=DNA binding|0003677||IEA,DNA-binding transcription factor activity|0003700||IEA;go_process=regulation of DNA-templated transcription|0006355||IEA;inference=COORDINATES: similar to AA sequence:RefSeq:WP_003989438.1;locus_tag=AB0H04_RS19765;product=helix-turn-helix transcriptional regulator;protein_id=WP_030642411.1;transl_table=11	-	WP_030642411.1	helix-turn-helix transcriptional regulator	88810	88819	40.6	+	Name=GAAAAAHAAA_NZ_JBFAEG010000013.1+;Alias=MEME-3;ID=GAAAAAHAAA-MEME-3-22-NZ_JBFAEG010000013.1;pvalue=8.65e-05;qvalue=1;sequence=GGCATACCTA;;FIMO_ID=4020	85
NZ_JBFAEG010000013.1	88735	88909	88919	89734	ID=promoter-gene-AB0H04_RS19770;Parent=gene-AB0H04_RS19770;GeneStart=88919;GeneEnd=89734;ID=gene-AB0H04_RS19770;Name=AB0H04_RS19770;gbkey=Gene;gene_biotype=protein_coding;locus_tag=AB0H04_RS19770;old_locus_tag=AB0H04_19770;ID=cds-WP_030985625.1;Parent=gene-AB0H04_RS19770;Dbxref=GenBank:WP_030985625.1;Name=WP_030985625.1;gbkey=CDS;inference=COORDINATES: similar to AA sequence:RefSeq:WP_014671982.1;locus_tag=AB0H04_RS19770;product=aminoglycoside N(3)-acetyltransferase;protein_id=WP_030985625.1;transl_table=11	+	WP_030985625.1	aminoglycoside N(3)-acetyltransferase	88810	88819	40.6	+	Name=GAAAAAHAAA_NZ_JBFAEG010000013.1+;Alias=MEME-3;ID=GAAAAAHAAA-MEME-3-22-NZ_JBFAEG010000013.1;pvalue=8.65e-05;qvalue=1;sequence=GGCATACCTA;;FIMO_ID=4020	100
NZ_JBFAEG010000013.1	95928	96218	94947	95918	ID=promoter-gene-AB0H04_RS19805;Parent=gene-AB0H04_RS19805;GeneStart=94947;GeneEnd=95918;ID=gene-AB0H04_RS19805;Name=AB0H04_RS19805;gbkey=Gene;gene_biotype=protein_coding;locus_tag=AB0H04_RS19805;old_locus_tag=AB0H04_19805;ID=cds-WP_196945500.1;Parent=gene-AB0H04_RS19805;Dbxref=GenBank:WP_196945500.1;Name=WP_196945500.1;Ontology_term=GO:0048034,GO:0008495,GO:0016020;gbkey=CDS;go_component=membrane|0016020||IEA;go_function=protoheme IX farnesyltransferase activity|0008495||IEA;go_process=heme O biosynthetic process|0048034||IEA;inference=COORDINATES: similar to AA sequence:RefSeq:WP_015661269.1;locus_tag=AB0H04_RS19805;product=heme o synthase;protein_id=WP_196945500.1;transl_table=11	-	WP_196945500.1	heme o synthase	96155	96174	48.5	-	Name=ACAGANCRTTCKGTTTKTTT_NZ_JBFAEG010000013.1-;Alias=MEME-1;ID=ACAGANCRTTCKGTTTKTTT-MEME-1-8-NZ_JBFAEG010000013.1;pvalue=1.41e-05;qvalue=1;sequence=TAAGGACGTGCGTTTTTTCG;;FIMO_ID=698	256
NZ_JBFAEG010000013.1	95983	96273	96283	98370	ID=promoter-gene-AB0H04_RS19810;Parent=gene-AB0H04_RS19810;GeneStart=96283;GeneEnd=98370;ID=gene-AB0H04_RS19810;Name=tkt;gbkey=Gene;gene=tkt;gene_biotype=protein_coding;locus_tag=AB0H04_RS19810;old_locus_tag=AB0H04_19810;ID=cds-WP_030642394.1;Parent=gene-AB0H04_RS19810;Dbxref=GenBank:WP_030642394.1;Name=WP_030642394.1;Ontology_term=GO:0004802;gbkey=CDS;gene=tkt;go_function=transketolase activity|0004802||IEA;inference=COORDINATES: similar to AA sequence:RefSeq:WP_004002153.1;locus_tag=AB0H04_RS19810;product=transketolase;protein_id=WP_030642394.1;transl_table=11	+	WP_030642394.1	transketolase	96155	96174	48.5	-	Name=ACAGANCRTTCKGTTTKTTT_NZ_JBFAEG010000013.1-;Alias=MEME-1;ID=ACAGANCRTTCKGTTTKTTT-MEME-1-8-NZ_JBFAEG010000013.1;pvalue=1.41e-05;qvalue=1;sequence=TAAGGACGTGCGTTTTTTCG;;FIMO_ID=698	109
NZ_JBFAEG010000013.1	107935	108085	103003	107925	ID=promoter-gene-AB0H04_RS19835;Parent=gene-AB0H04_RS19835;GeneStart=103003;GeneEnd=107925;ID=gene-AB0H04_RS19835;Name=AB0H04_RS19835;gbkey=Gene;gene_biotype=protein_coding;locus_tag=AB0H04_RS19835;old_locus_tag=AB0H04_19835;ID=cds-WP_051818277.1;Parent=gene-AB0H04_RS19835;Dbxref=GenBank:WP_051818277.1;Name=WP_051818277.1;gbkey=CDS;inference=COORDINATES: similar to AA sequence:RefSeq:WP_018514705.1;locus_tag=AB0H04_RS19835;product=DUF3320 domain-containing protein;protein_id=WP_051818277.1;transl_table=11	-	WP_051818277.1	DUF3320 domain-containing protein	108063	108082	48.6	+	Name=ACAGANCRTTCKGTTTKTTT_NZ_JBFAEG010000013.1+;Alias=MEME-1;ID=ACAGANCRTTCKGTTTKTTT-MEME-1-7-NZ_JBFAEG010000013.1;pvalue=1.39e-05;qvalue=1;sequence=ACGAAGTGTGCCGCTTCCTT;;FIMO_ID=697	157
NZ_JBFAEG010000013.1	113280	113428	111660	113270	ID=promoter-gene-AB0H04_RS19855;Parent=gene-AB0H04_RS19855;GeneStart=111660;GeneEnd=113270;ID=gene-AB0H04_RS19855;Name=AB0H04_RS19855;gbkey=Gene;gene_biotype=protein_coding;locus_tag=AB0H04_RS19855;old_locus_tag=AB0H04_19855;ID=cds-WP_030642379.1;Parent=gene-AB0H04_RS19855;Dbxref=GenBank:WP_030642379.1;Name=WP_030642379.1;Ontology_term=GO:0005975,GO:0009311,GO:0004553,GO:0004556,GO:0004574;gbkey=CDS;go_function=hydrolase activity%2C hydrolyzing O-glycosyl compounds|0004553||IEA,alpha-amylase activity|0004556||IEA,oligo-1%2C6-glucosidase activity|0004574||IEA;go_process=carbohydrate metabolic process|0005975||IEA,oligosaccharide metabolic process|0009311||IEA;inference=COORDINATES: similar to AA sequence:RefSeq:WP_015661259.1;locus_tag=AB0H04_RS19855;product=glycoside hydrolase family 13 protein;protein_id=WP_030642379.1;transl_table=11	-	WP_030642379.1	glycoside hydrolase family 13 protein	113309	113318	41.6	-	Name=CGKTYTGTTT_NZ_JBFAEG010000013.1-;Alias=MEME-2;ID=CGKTYTGTTT-MEME-2-16-NZ_JBFAEG010000013.1;pvalue=6.89e-05;qvalue=1;sequence=TGTTCTTTTC;;FIMO_ID=2431	48	113305	113324	40.5	-	Name=ACAGANCRTTCKGTTTKTTT_NZ_JBFAEG010000013.1-;Alias=MEME-1;ID=ACAGANCRTTCKGTTTKTTT-MEME-1-38-NZ_JBFAEG010000013.1;pvalue=8.99e-05;qvalue=1;sequence=AACTCCTGTTCTTTTCGTTG;;FIMO_ID=728	54
NZ_JBFAEG010000013.1	114710	114823	113429	114700	ID=promoter-gene-AB0H04_RS19860;Parent=gene-AB0H04_RS19860;GeneStart=113429;GeneEnd=114700;ID=gene-AB0H04_RS19860;Name=AB0H04_RS19860;gbkey=Gene;gene_biotype=protein_coding;locus_tag=AB0H04_RS19860;old_locus_tag=AB0H04_19860;ID=cds-WP_030642377.1;Parent=gene-AB0H04_RS19860;Dbxref=GenBank:WP_030642377.1;Name=WP_030642377.1;gbkey=CDS;inference=COORDINATES: similar to AA sequence:RefSeq:WP_007448308.1;locus_tag=AB0H04_RS19860;product=ABC transporter substrate-binding protein;protein_id=WP_030642377.1;transl_table=11	-	WP_030642377.1	ABC transporter substrate-binding protein	114764	114773	42.7	+	Name=CGKTYTGTTT_NZ_JBFAEG010000013.1+;Alias=MEME-2;ID=CGKTYTGTTT-MEME-2-11-NZ_JBFAEG010000013.1;pvalue=5.42e-05;qvalue=1;sequence=TGTTAGGTAT;;FIMO_ID=2426	73
NZ_JBFAEG010000013.1	114701	114814	114824	115339	ID=promoter-gene-AB0H04_RS19865;Parent=gene-AB0H04_RS19865;GeneStart=114824;GeneEnd=115339;ID=gene-AB0H04_RS19865;Name=AB0H04_RS19865;gbkey=Gene;gene_biotype=protein_coding;locus_tag=AB0H04_RS19865;old_locus_tag=AB0H04_19865;ID=cds-WP_030642375.1;Parent=gene-AB0H04_RS19865;Dbxref=GenBank:WP_030642375.1;Name=WP_030642375.1;Ontology_term=GO:0003677,GO:0003700;gbkey=CDS;go_function=DNA binding|0003677||IEA,DNA-binding transcription factor activity|0003700||IEA;inference=COORDINATES: similar to AA sequence:RefSeq:WP_014672000.1;locus_tag=AB0H04_RS19865;product=PadR family transcriptional regulator;protein_id=WP_030642375.1;transl_table=11	+	WP_030642375.1	PadR family transcriptional regulator	114764	114773	42.7	+	Name=CGKTYTGTTT_NZ_JBFAEG010000013.1+;Alias=MEME-2;ID=CGKTYTGTTT-MEME-2-11-NZ_JBFAEG010000013.1;pvalue=5.42e-05;qvalue=1;sequence=TGTTAGGTAT;;FIMO_ID=2426	51
NZ_JBFAEG010000013.1	142898	143112	139862	142888	ID=promoter-gene-AB0H04_RS19965;Parent=gene-AB0H04_RS19965;GeneStart=139862;GeneEnd=142888;ID=gene-AB0H04_RS19965;Name=uvrA;gbkey=Gene;gene=uvrA;gene_biotype=protein_coding;locus_tag=AB0H04_RS19965;old_locus_tag=AB0H04_19965;ID=cds-WP_053212238.1;Parent=gene-AB0H04_RS19965;Dbxref=GenBank:WP_053212238.1;Name=WP_053212238.1;Ontology_term=GO:0006289,GO:0003677,GO:0005524,GO:0016887;gbkey=CDS;gene=uvrA;go_function=DNA binding|0003677||IEA,ATP binding|0005524||IEA,ATP hydrolysis activity|0016887||IEA;go_process=nucleotide-excision repair|0006289||IEA;inference=COORDINATES: similar to AA sequence:RefSeq:WP_016436102.1;locus_tag=AB0H04_RS19965;product=excinuclease ABC subunit UvrA;protein_id=WP_053212238.1;transl_table=11	-	WP_053212238.1	excinuclease ABC subunit UvrA	142974	142993	41.9	+	Name=ACAGANCRTTCKGTTTKTTT_NZ_JBFAEG010000013.1+;Alias=MEME-1;ID=ACAGANCRTTCKGTTTKTTT-MEME-1-25-NZ_JBFAEG010000013.1;pvalue=6.42e-05;qvalue=1;sequence=TCGGATTGCCCGGTTGCATA;;FIMO_ID=715	105	143048	143057	42.5	+	Name=CGKTYTGTTT_NZ_JBFAEG010000013.1+;Alias=MEME-2;ID=CGKTYTGTTT-MEME-2-13-NZ_JBFAEG010000013.1;pvalue=5.62e-05;qvalue=1;sequence=CATTCGATTT;;FIMO_ID=2428	169
NZ_JBFAEG010000013.1	142889	143103	143113	143799	ID=promoter-gene-AB0H04_RS19970;Parent=gene-AB0H04_RS19970;GeneStart=143113;GeneEnd=143799;ID=gene-AB0H04_RS19970;Name=AB0H04_RS19970;gbkey=Gene;gene_biotype=protein_coding;locus_tag=AB0H04_RS19970;old_locus_tag=AB0H04_19970;ID=cds-WP_030642330.1;Parent=gene-AB0H04_RS19970;Dbxref=GenBank:WP_030642330.1;Name=WP_030642330.1;gbkey=CDS;inference=COORDINATES: similar to AA sequence:RefSeq:WP_014672021.1;locus_tag=AB0H04_RS19970;product=maleylpyruvate isomerase family mycothiol-dependent enzyme;protein_id=WP_030642330.1;transl_table=11	+	WP_030642330.1	maleylpyruvate isomerase family mycothiol-dependent enzyme	143048	143057	42.5	+	Name=CGKTYTGTTT_NZ_JBFAEG010000013.1+;Alias=MEME-2;ID=CGKTYTGTTT-MEME-2-13-NZ_JBFAEG010000013.1;pvalue=5.62e-05;qvalue=1;sequence=CATTCGATTT;;FIMO_ID=2428	56	142974	142993	41.9	+	Name=ACAGANCRTTCKGTTTKTTT_NZ_JBFAEG010000013.1+;Alias=MEME-1;ID=ACAGANCRTTCKGTTTKTTT-MEME-1-25-NZ_JBFAEG010000013.1;pvalue=6.42e-05;qvalue=1;sequence=TCGGATTGCCCGGTTGCATA;;FIMO_ID=715	120
NZ_JBFAEG010000013.1	158149	158417	157273	158139	ID=promoter-gene-AB0H04_RS20030;Parent=gene-AB0H04_RS20030;GeneStart=157273;GeneEnd=158139;ID=gene-AB0H04_RS20030;Name=AB0H04_RS20030;gbkey=Gene;gene_biotype=protein_coding;locus_tag=AB0H04_RS20030;old_locus_tag=AB0H04_20030;ID=cds-WP_030642307.1;Parent=gene-AB0H04_RS20030;Dbxref=GenBank:WP_030642307.1;Name=WP_030642307.1;Ontology_term=GO:0007165;gbkey=CDS;go_process=signal transduction|0007165||IEA;inference=COORDINATES: similar to AA sequence:RefSeq:WP_020137586.1;locus_tag=AB0H04_RS20030;product=MHYT domain-containing protein;protein_id=WP_030642307.1;transl_table=11	-	WP_030642307.1	MHYT domain-containing protein	158270	158279	42.4	+	Name=GAAAAAHAAA_NZ_JBFAEG010000013.1+;Alias=MEME-3;ID=GAAAAAHAAA-MEME-3-13-NZ_JBFAEG010000013.1;pvalue=5.72e-05;qvalue=1;sequence=AAAGAAACAC;;FIMO_ID=4011	140
NZ_JBFAEG010000013.1	158140	158408	158418	159290	ID=promoter-gene-AB0H04_RS20035;Parent=gene-AB0H04_RS20035;GeneStart=158418;GeneEnd=159290;ID=gene-AB0H04_RS20035;Name=AB0H04_RS20035;gbkey=Gene;gene_biotype=protein_coding;locus_tag=AB0H04_RS20035;old_locus_tag=AB0H04_20035;ID=cds-WP_356191175.1;Parent=gene-AB0H04_RS20035;Dbxref=GenBank:WP_356191175.1;Name=WP_356191175.1;Ontology_term=GO:0006629,GO:0008081,GO:0046872;gbkey=CDS;go_function=phosphoric diester hydrolase activity|0008081||IEA,metal ion binding|0046872||IEA;go_process=lipid metabolic process|0006629||IEA;inference=COORDINATES: similar to AA sequence:RefSeq:WP_014672034.1;locus_tag=AB0H04_RS20035;product=glycerophosphodiester phosphodiesterase;protein_id=WP_356191175.1;transl_table=11	+	WP_356191175.1	glycerophosphodiester phosphodiesterase	158270	158279	42.4	+	Name=GAAAAAHAAA_NZ_JBFAEG010000013.1+;Alias=MEME-3;ID=GAAAAAHAAA-MEME-3-13-NZ_JBFAEG010000013.1;pvalue=5.72e-05;qvalue=1;sequence=AAAGAAACAC;;FIMO_ID=4011	139
NZ_JBFAEG010000013.1	163510	163676	162706	163500	ID=promoter-gene-AB0H04_RS20060;Parent=gene-AB0H04_RS20060;GeneStart=162706;GeneEnd=163500;ID=gene-AB0H04_RS20060;Name=AB0H04_RS20060;gbkey=Gene;gene_biotype=protein_coding;locus_tag=AB0H04_RS20060;old_locus_tag=AB0H04_20060;ID=cds-WP_356191190.1;Parent=gene-AB0H04_RS20060;Dbxref=GenBank:WP_356191190.1;Name=WP_356191190.1;gbkey=CDS;inference=COORDINATES: similar to AA sequence:RefSeq:WP_019067602.1;locus_tag=AB0H04_RS20060;product=methyltransferase;protein_id=WP_356191190.1;transl_table=11	-	WP_356191190.1	methyltransferase	163562	163581	56	-	Name=ACAGANCRTTCKGTTTKTTT_NZ_JBFAEG010000013.1-;Alias=MEME-1;ID=ACAGANCRTTCKGTTTKTTT-MEME-1-2-NZ_JBFAEG010000013.1;pvalue=2.52e-06;qvalue=0.65;sequence=ACAGGGAGTTCCGCTTTGTT;;FIMO_ID=692	81
NZ_JBFAEG010000013.1	163501	163667	163677	164804	ID=promoter-gene-AB0H04_RS20065;Parent=gene-AB0H04_RS20065;GeneStart=163677;GeneEnd=164804;ID=gene-AB0H04_RS20065;Name=AB0H04_RS20065;gbkey=Gene;gene_biotype=protein_coding;locus_tag=AB0H04_RS20065;old_locus_tag=AB0H04_20065;ID=cds-WP_030985544.1;Parent=gene-AB0H04_RS20065;Dbxref=GenBank:WP_030985544.1;Name=WP_030985544.1;gbkey=CDS;inference=COORDINATES: similar to AA sequence:RefSeq:WP_014672040.1;locus_tag=AB0H04_RS20065;product=magnesium and cobalt transport protein CorA;protein_id=WP_030985544.1;transl_table=11	+	WP_030985544.1	magnesium and cobalt transport protein CorA	163562	163581	56	-	Name=ACAGANCRTTCKGTTTKTTT_NZ_JBFAEG010000013.1-;Alias=MEME-1;ID=ACAGANCRTTCKGTTTKTTT-MEME-1-2-NZ_JBFAEG010000013.1;pvalue=2.52e-06;qvalue=0.65;sequence=ACAGGGAGTTCCGCTTTGTT;;FIMO_ID=692	96
NZ_JBFAEG010000013.1	165316	165388	164893	165306	ID=promoter-gene-AB0H04_RS20070;Parent=gene-AB0H04_RS20070;GeneStart=164893;GeneEnd=165306;ID=gene-AB0H04_RS20070;Name=AB0H04_RS20070;gbkey=Gene;gene_biotype=protein_coding;locus_tag=AB0H04_RS20070;old_locus_tag=AB0H04_20070;ID=cds-WP_030985542.1;Parent=gene-AB0H04_RS20070;Dbxref=GenBank:WP_030985542.1;Name=WP_030985542.1;Ontology_term=GO:0016491,GO:0070967;gbkey=CDS;go_function=oxidoreductase activity|0016491||IEA,coenzyme F420 binding|0070967||IEA;inference=COORDINATES: similar to AA sequence:RefSeq:WP_004002099.1;locus_tag=AB0H04_RS20070;product=PPOX class F420-dependent oxidoreductase;protein_id=WP_030985542.1;transl_table=11	-	WP_030985542.1	PPOX class F420-dependent oxidoreductase	165334	165343	52.8	-	Name=CGKTYTGTTT_NZ_JBFAEG010000013.1-;Alias=MEME-2;ID=CGKTYTGTTT-MEME-2-3-NZ_JBFAEG010000013.1;pvalue=5.24e-06;qvalue=1;sequence=CCTTTTGTAT;;FIMO_ID=2418	37
NZ_JBFAEG010000013.1	171139	171429	170548	171129	ID=promoter-gene-AB0H04_RS20105;Parent=gene-AB0H04_RS20105;GeneStart=170548;GeneEnd=171129;ID=gene-AB0H04_RS20105;Name=AB0H04_RS20105;gbkey=Gene;gene_biotype=protein_coding;locus_tag=AB0H04_RS20105;old_locus_tag=AB0H04_20105;ID=cds-WP_359257560.1;Parent=gene-AB0H04_RS20105;Dbxref=GenBank:WP_359257560.1;Name=WP_359257560.1;Ontology_term=GO:0051920;gbkey=CDS;go_function=peroxiredoxin activity|0051920||IEA;inference=COORDINATES: similar to AA sequence:RefSeq:WP_019067610.1;locus_tag=AB0H04_RS20105;product=carboxymuconolactone decarboxylase family protein;protein_id=WP_359257560.1;transl_table=11	-	WP_359257560.1	carboxymuconolactone decarboxylase family protein	171148	171157	40.2	-	Name=CGKTYTGTTT_NZ_JBFAEG010000013.1-;Alias=MEME-2;ID=CGKTYTGTTT-MEME-2-25-NZ_JBFAEG010000013.1;pvalue=9.51e-05;qvalue=1;sequence=CGGTCTTTTC;;FIMO_ID=2440	28
NZ_JBFAEG010000013.1	187147	187304	185680	187137	ID=promoter-gene-AB0H04_RS20195;Parent=gene-AB0H04_RS20195;GeneStart=185680;GeneEnd=187137;ID=gene-AB0H04_RS20195;Name=AB0H04_RS20195;gbkey=Gene;gene_biotype=protein_coding;locus_tag=AB0H04_RS20195;old_locus_tag=AB0H04_20195;ID=cds-WP_031024128.1;Parent=gene-AB0H04_RS20195;Dbxref=GenBank:WP_031024128.1;Name=WP_031024128.1;gbkey=CDS;inference=COORDINATES: similar to AA sequence:RefSeq:WP_014672061.1;locus_tag=AB0H04_RS20195;product=NCS1 family nucleobase:cation symporter-1;protein_id=WP_031024128.1;transl_table=11	-	WP_031024128.1	NCS1 family nucleobase:cation symporter-1	187197	187206	51.8	+	Name=CGKTYTGTTT_NZ_JBFAEG010000013.1+;Alias=MEME-2;ID=CGKTYTGTTT-MEME-2-4-NZ_JBFAEG010000013.1;pvalue=6.58e-06;qvalue=1;sequence=CGTTTGGTAT;;FIMO_ID=2419	69
NZ_JBFAEG010000013.1	187138	187295	187305	188012	ID=promoter-gene-AB0H04_RS20200;Parent=gene-AB0H04_RS20200;GeneStart=187305;GeneEnd=188012;ID=gene-AB0H04_RS20200;Name=AB0H04_RS20200;gbkey=Gene;gene_biotype=protein_coding;locus_tag=AB0H04_RS20200;old_locus_tag=AB0H04_20200;ID=cds-WP_030642246.1;Parent=gene-AB0H04_RS20200;Dbxref=GenBank:WP_030642246.1;Name=WP_030642246.1;Ontology_term=GO:0003677,GO:0003700;gbkey=CDS;go_function=DNA binding|0003677||IEA,DNA-binding transcription factor activity|0003700||IEA;inference=COORDINATES: similar to AA sequence:RefSeq:WP_014672062.1;locus_tag=AB0H04_RS20200;product=GntR family transcriptional regulator;protein_id=WP_030642246.1;transl_table=11	+	WP_030642246.1	GntR family transcriptional regulator	187197	187206	51.8	+	Name=CGKTYTGTTT_NZ_JBFAEG010000013.1+;Alias=MEME-2;ID=CGKTYTGTTT-MEME-2-4-NZ_JBFAEG010000013.1;pvalue=6.58e-06;qvalue=1;sequence=CGTTTGGTAT;;FIMO_ID=2419	99
NZ_JBFAEG010000013.1	197829	198119	196329	197819	ID=promoter-gene-AB0H04_RS20255;Parent=gene-AB0H04_RS20255;GeneStart=196329;GeneEnd=197819;ID=gene-AB0H04_RS20255;Name=rpsA;gbkey=Gene;gene=rpsA;gene_biotype=protein_coding;locus_tag=AB0H04_RS20255;old_locus_tag=AB0H04_20255;ID=cds-WP_030642226.1;Parent=gene-AB0H04_RS20255;Dbxref=GenBank:WP_030642226.1;Name=WP_030642226.1;Ontology_term=GO:0003676;gbkey=CDS;gene=rpsA;go_function=nucleic acid binding|0003676||IEA;inference=COORDINATES: similar to AA sequence:RefSeq:WP_003983922.1;locus_tag=AB0H04_RS20255;product=30S ribosomal protein S1;protein_id=WP_030642226.1;transl_table=11	-	WP_030642226.1	30S ribosomal protein S1	197960	197969	51.4	+	Name=GAAAAAHAAA_NZ_JBFAEG010000013.1+;Alias=MEME-3;ID=GAAAAAHAAA-MEME-3-1-NZ_JBFAEG010000013.1;pvalue=7.24e-06;qvalue=1;sequence=GACATACATA;;FIMO_ID=3999	150
NZ_JBFAEG010000013.1	197891	198181	198191	199027	ID=promoter-gene-AB0H04_RS20260;Parent=gene-AB0H04_RS20260;GeneStart=198191;GeneEnd=199027;ID=gene-AB0H04_RS20260;Name=AB0H04_RS20260;gbkey=Gene;gene_biotype=protein_coding;locus_tag=AB0H04_RS20260;old_locus_tag=AB0H04_20260;ID=cds-WP_031024137.1;Parent=gene-AB0H04_RS20260;Dbxref=GenBank:WP_031024137.1;Name=WP_031024137.1;Ontology_term=GO:0008168,GO:1904047;gbkey=CDS;go_function=methyltransferase activity|0008168||IEA,S-adenosyl-L-methionine binding|1904047||IEA;inference=COORDINATES: similar to AA sequence:RefSeq:WP_018567565.1;locus_tag=AB0H04_RS20260;product=class I SAM-dependent methyltransferase;protein_id=WP_031024137.1;transl_table=11	+	WP_031024137.1	class I SAM-dependent methyltransferase	197960	197969	51.4	+	Name=GAAAAAHAAA_NZ_JBFAEG010000013.1+;Alias=MEME-3;ID=GAAAAAHAAA-MEME-3-1-NZ_JBFAEG010000013.1;pvalue=7.24e-06;qvalue=1;sequence=GACATACATA;;FIMO_ID=3999	222
NZ_JBFAEG010000013.1	214334	214614	214624	215856	ID=promoter-gene-AB0H04_RS20320;Parent=gene-AB0H04_RS20320;GeneStart=214624;GeneEnd=215856;ID=gene-AB0H04_RS20320;Name=AB0H04_RS20320;gbkey=Gene;gene_biotype=protein_coding;locus_tag=AB0H04_RS20320;old_locus_tag=AB0H04_20320;ID=cds-WP_030642201.1;Parent=gene-AB0H04_RS20320;Dbxref=GenBank:WP_030642201.1;Name=WP_030642201.1;Ontology_term=GO:0015803,GO:0055085,GO:0015658,GO:0022857,GO:0140359;gbkey=CDS;go_function=branched-chain amino acid transmembrane transporter activity|0015658||IEA,transmembrane transporter activity|0022857||IEA,ABC-type transporter activity|0140359||IEA;go_process=branched-chain amino acid transport|0015803||IEA,transmembrane transport|0055085||IEA;inference=COORDINATES: similar to AA sequence:RefSeq:WP_019984090.1;locus_tag=AB0H04_RS20320;product=branched-chain amino acid ABC transporter substrate-binding protein;protein_id=WP_030642201.1;transl_table=11	+	WP_030642201.1	branched-chain amino acid ABC transporter substrate-binding protein	214536	214555	43.4	+	Name=ACAGANCRTTCKGTTTKTTT_NZ_JBFAEG010000013.1+;Alias=MEME-1;ID=ACAGANCRTTCKGTTTKTTT-MEME-1-22-NZ_JBFAEG010000013.1;pvalue=4.56e-05;qvalue=1;sequence=ACCGCGCCTTCGGATTGTCC;;FIMO_ID=712	69
NZ_JBFAEG010000013.1	221146	221240	220477	221136	ID=promoter-gene-AB0H04_RS20345;Parent=gene-AB0H04_RS20345;GeneStart=220477;GeneEnd=221136;ID=gene-AB0H04_RS20345;Name=AB0H04_RS20345;gbkey=Gene;gene_biotype=protein_coding;locus_tag=AB0H04_RS20345;old_locus_tag=AB0H04_20345;ID=cds-WP_030642193.1;Parent=gene-AB0H04_RS20345;Dbxref=GenBank:WP_030642193.1;Name=WP_030642193.1;Ontology_term=GO:0000160;gbkey=CDS;go_process=phosphorelay signal transduction system|0000160||IEA;inference=COORDINATES: similar to AA sequence:RefSeq:WP_018545683.1;locus_tag=AB0H04_RS20345;product=ANTAR domain-containing response regulator;protein_id=WP_030642193.1;transl_table=11	-	WP_030642193.1	ANTAR domain-containing response regulator	221220	221229	42.2	-	Name=GAAAAAHAAA_NZ_JBFAEG010000013.1-;Alias=MEME-3;ID=GAAAAAHAAA-MEME-3-15-NZ_JBFAEG010000013.1;pvalue=6e-05;qvalue=1;sequence=GAAGATTAAT;;FIMO_ID=4013	93
NZ_JBFAEG010000013.1	221137	221231	221241	221314	ID=promoter-gene-AB0H04_RS20350;Parent=gene-AB0H04_RS20350;GeneStart=221241;GeneEnd=221314;ID=gene-AB0H04_RS20350;Name=AB0H04_RS20350;gbkey=Gene;gene_biotype=tRNA;locus_tag=AB0H04_RS20350;old_locus_tag=AB0H04_20350;ID=rna-AB0H04_RS20350;Parent=gene-AB0H04_RS20350;anticodon=(pos:221275..221277);gbkey=tRNA;inference=COORDINATES: profile:tRNAscan-SE:2.0.12;locus_tag=AB0H04_RS20350;product=tRNA-Leu	+		tRNA-Leu	221220	221229	42.2	-	Name=GAAAAAHAAA_NZ_JBFAEG010000013.1-;Alias=MEME-3;ID=GAAAAAHAAA-MEME-3-15-NZ_JBFAEG010000013.1;pvalue=6e-05;qvalue=1;sequence=GAAGATTAAT;;FIMO_ID=4013	12
NZ_JBFAEG010000013.1	237471	237576	236022	237461	ID=promoter-gene-AB0H04_RS20405;Parent=gene-AB0H04_RS20405;GeneStart=236022;GeneEnd=237461;ID=gene-AB0H04_RS20405;Name=AB0H04_RS20405;gbkey=Gene;gene_biotype=protein_coding;locus_tag=AB0H04_RS20405;old_locus_tag=AB0H04_20405;ID=cds-WP_356191279.1;Parent=gene-AB0H04_RS20405;Dbxref=GenBank:WP_356191279.1;Name=WP_356191279.1;Ontology_term=GO:0055085,GO:0022857,GO:0016020;gbkey=CDS;go_component=membrane|0016020||IEA;go_function=transmembrane transporter activity|0022857||IEA;go_process=transmembrane transport|0055085||IEA;inference=COORDINATES: similar to AA sequence:RefSeq:WP_016642818.1;locus_tag=AB0H04_RS20405;product=MFS transporter;protein_id=WP_356191279.1;transl_table=11	-	WP_356191279.1	MFS transporter	237473	237492	40.6	+	Name=ACAGANCRTTCKGTTTKTTT_NZ_JBFAEG010000013.1+;Alias=MEME-1;ID=ACAGANCRTTCKGTTTKTTT-MEME-1-36-NZ_JBFAEG010000013.1;pvalue=8.74e-05;qvalue=1;sequence=TCGGCTCGGGTTATTTCGTT;;FIMO_ID=726	31	237547	237566	56.9	+	Name=ACAGANCRTTCKGTTTKTTT_NZ_JBFAEG010000013.1+;Alias=MEME-1;ID=ACAGANCRTTCKGTTTKTTT-MEME-1-1-NZ_JBFAEG010000013.1;pvalue=2.02e-06;qvalue=0.65;sequence=ACCGAACGAACTACTTGCTA;;FIMO_ID=691	105
NZ_JBFAEG010000013.1	237462	237567	237577	238068	ID=promoter-gene-AB0H04_RS20410;Parent=gene-AB0H04_RS20410;GeneStart=237577;GeneEnd=238068;ID=gene-AB0H04_RS20410;Name=AB0H04_RS20410;gbkey=Gene;gene_biotype=protein_coding;locus_tag=AB0H04_RS20410;old_locus_tag=AB0H04_20410;ID=cds-WP_030642168.1;Parent=gene-AB0H04_RS20410;Dbxref=GenBank:WP_030642168.1;Name=WP_030642168.1;Ontology_term=GO:0006355,GO:0003700;gbkey=CDS;go_function=DNA-binding transcription factor activity|0003700||IEA;go_process=regulation of DNA-templated transcription|0006355||IEA;inference=COORDINATES: similar to AA sequence:RefSeq:WP_019546175.1;locus_tag=AB0H04_RS20410;product=MarR family winged helix-turn-helix transcriptional regulator;protein_id=WP_030642168.1;transl_table=11	+	WP_030642168.1	MarR family winged helix-turn-helix transcriptional regulator	237547	237566	56.9	+	Name=ACAGANCRTTCKGTTTKTTT_NZ_JBFAEG010000013.1+;Alias=MEME-1;ID=ACAGANCRTTCKGTTTKTTT-MEME-1-1-NZ_JBFAEG010000013.1;pvalue=2.02e-06;qvalue=0.65;sequence=ACCGAACGAACTACTTGCTA;;FIMO_ID=691	11	237473	237492	40.6	+	Name=ACAGANCRTTCKGTTTKTTT_NZ_JBFAEG010000013.1+;Alias=MEME-1;ID=ACAGANCRTTCKGTTTKTTT-MEME-1-36-NZ_JBFAEG010000013.1;pvalue=8.74e-05;qvalue=1;sequence=TCGGCTCGGGTTATTTCGTT;;FIMO_ID=726	85
NZ_JBFAEG010000013.1	239799	239979	239025	239789	ID=promoter-gene-AB0H04_RS20420;Parent=gene-AB0H04_RS20420;GeneStart=239025;GeneEnd=239789;ID=gene-AB0H04_RS20420;Name=AB0H04_RS20420;gbkey=Gene;gene_biotype=protein_coding;locus_tag=AB0H04_RS20420;old_locus_tag=AB0H04_20420;ID=cds-WP_053211008.1;Parent=gene-AB0H04_RS20420;Dbxref=GenBank:WP_053211008.1;Name=WP_053211008.1;Ontology_term=GO:0016491;gbkey=CDS;go_function=oxidoreductase activity|0016491||IEA;inference=COORDINATES: similar to AA sequence:RefSeq:WP_007381345.1;locus_tag=AB0H04_RS20420;product=SDR family oxidoreductase;protein_id=WP_053211008.1;transl_table=11	-	WP_053211008.1	SDR family oxidoreductase	239893	239912	40.3	+	Name=ACAGANCRTTCKGTTTKTTT_NZ_JBFAEG010000013.1+;Alias=MEME-1;ID=ACAGANCRTTCKGTTTKTTT-MEME-1-43-NZ_JBFAEG010000013.1;pvalue=9.24e-05;qvalue=1;sequence=ACAGGGCCTCCCGCTTGTCC;;FIMO_ID=733	123	239939	239958	46.6	-	Name=ACAGANCRTTCKGTTTKTTT_NZ_JBFAEG010000013.1-;Alias=MEME-1;ID=ACAGANCRTTCKGTTTKTTT-MEME-1-14-NZ_JBFAEG010000013.1;pvalue=2.18e-05;qvalue=1;sequence=ACCAAACATTTGTTAGGTAC;;FIMO_ID=704	169	239941	239960	40.3	+	Name=ACAGANCRTTCKGTTTKTTT_NZ_JBFAEG010000013.1+;Alias=MEME-1;ID=ACAGANCRTTCKGTTTKTTT-MEME-1-44-NZ_JBFAEG010000013.1;pvalue=9.34e-05;qvalue=1;sequence=ACCTAACAAATGTTTGGTGG;;FIMO_ID=734	171
NZ_JBFAEG010000013.1	239790	239970	239980	240741	ID=promoter-gene-AB0H04_RS20425;Parent=gene-AB0H04_RS20425;GeneStart=239980;GeneEnd=240741;ID=gene-AB0H04_RS20425;Name=AB0H04_RS20425;gbkey=Gene;gene_biotype=protein_coding;locus_tag=AB0H04_RS20425;old_locus_tag=AB0H04_20425;ID=cds-WP_053211000.1;Parent=gene-AB0H04_RS20425;Dbxref=GenBank:WP_053211000.1;Name=WP_053211000.1;Ontology_term=GO:0003824;gbkey=CDS;go_function=catalytic activity|0003824||IEA;inference=COORDINATES: similar to AA sequence:RefSeq:WP_019062247.1;locus_tag=AB0H04_RS20425;product=enoyl-CoA hydratase family protein;protein_id=WP_053211000.1;transl_table=11	+	WP_053211000.1	enoyl-CoA hydratase family protein	239941	239960	40.3	+	Name=ACAGANCRTTCKGTTTKTTT_NZ_JBFAEG010000013.1+;Alias=MEME-1;ID=ACAGANCRTTCKGTTTKTTT-MEME-1-44-NZ_JBFAEG010000013.1;pvalue=9.34e-05;qvalue=1;sequence=ACCTAACAAATGTTTGGTGG;;FIMO_ID=734	20	239939	239958	46.6	-	Name=ACAGANCRTTCKGTTTKTTT_NZ_JBFAEG010000013.1-;Alias=MEME-1;ID=ACAGANCRTTCKGTTTKTTT-MEME-1-14-NZ_JBFAEG010000013.1;pvalue=2.18e-05;qvalue=1;sequence=ACCAAACATTTGTTAGGTAC;;FIMO_ID=704	22	239893	239912	40.3	+	Name=ACAGANCRTTCKGTTTKTTT_NZ_JBFAEG010000013.1+;Alias=MEME-1;ID=ACAGANCRTTCKGTTTKTTT-MEME-1-43-NZ_JBFAEG010000013.1;pvalue=9.24e-05;qvalue=1;sequence=ACAGGGCCTCCCGCTTGTCC;;FIMO_ID=733	68
NZ_JBFAEG010000013.1	246212	246268	245420	246202	ID=promoter-gene-AB0H04_RS20455;Parent=gene-AB0H04_RS20455;GeneStart=245420;GeneEnd=246202;ID=gene-AB0H04_RS20455;Name=AB0H04_RS20455;gbkey=Gene;gene_biotype=protein_coding;locus_tag=AB0H04_RS20455;old_locus_tag=AB0H04_20455;ID=cds-WP_356191293.1;Parent=gene-AB0H04_RS20455;Dbxref=GenBank:WP_356191293.1;Name=WP_356191293.1;Ontology_term=GO:0016491;gbkey=CDS;go_function=oxidoreductase activity|0016491||IEA;inference=COORDINATES: similar to AA sequence:RefSeq:WP_015661145.1;locus_tag=AB0H04_RS20455;product=SDR family oxidoreductase;protein_id=WP_356191293.1;transl_table=11	-	WP_356191293.1	SDR family oxidoreductase	246213	246232	52.6	-	Name=ACAGANCRTTCKGTTTKTTT_NZ_JBFAEG010000013.1-;Alias=MEME-1;ID=ACAGANCRTTCKGTTTKTTT-MEME-1-3-NZ_JBFAEG010000013.1;pvalue=5.49e-06;qvalue=0.866;sequence=AACAAGTGTTTGGTAGGTTA;;FIMO_ID=693	30
NZ_JBFAEG010000013.1	246203	246259	246269	247408	ID=promoter-gene-AB0H04_RS20460;Parent=gene-AB0H04_RS20460;GeneStart=246269;GeneEnd=247408;ID=gene-AB0H04_RS20460;Name=AB0H04_RS20460;gbkey=Gene;gene_biotype=protein_coding;locus_tag=AB0H04_RS20460;old_locus_tag=AB0H04_20460;ID=cds-WP_053210999.1;Parent=gene-AB0H04_RS20460;Dbxref=GenBank:WP_053210999.1;Name=WP_053210999.1;Ontology_term=GO:0016627;gbkey=CDS;go_function=oxidoreductase activity%2C acting on the CH-CH group of donors|0016627||IEA;inference=COORDINATES: similar to AA sequence:RefSeq:WP_019062255.1;locus_tag=AB0H04_RS20460;product=acyl-CoA dehydrogenase family protein;protein_id=WP_053210999.1;transl_table=11	+	WP_053210999.1	acyl-CoA dehydrogenase family protein	246213	246232	52.6	-	Name=ACAGANCRTTCKGTTTKTTT_NZ_JBFAEG010000013.1-;Alias=MEME-1;ID=ACAGANCRTTCKGTTTKTTT-MEME-1-3-NZ_JBFAEG010000013.1;pvalue=5.49e-06;qvalue=0.866;sequence=AACAAGTGTTTGGTAGGTTA;;FIMO_ID=693	37
NZ_JBFAEG010000013.1	256556	256846	255815	256546	ID=promoter-gene-AB0H04_RS20485;Parent=gene-AB0H04_RS20485;GeneStart=255815;GeneEnd=256546;ID=gene-AB0H04_RS20485;Name=AB0H04_RS20485;gbkey=Gene;gene_biotype=protein_coding;locus_tag=AB0H04_RS20485;old_locus_tag=AB0H04_20485;ID=cds-WP_030642142.1;Parent=gene-AB0H04_RS20485;Dbxref=GenBank:WP_030642142.1;Name=WP_030642142.1;gbkey=CDS;inference=COORDINATES: similar to AA sequence:RefSeq:WP_019328059.1;locus_tag=AB0H04_RS20485;product=VIT1/CCC1 transporter family protein;protein_id=WP_030642142.1;transl_table=11	-	WP_030642142.1	VIT1/CCC1 transporter family protein	256610	256629	41.1	-	Name=ACAGANCRTTCKGTTTKTTT_NZ_JBFAEG010000013.1-;Alias=MEME-1;ID=ACAGANCRTTCKGTTTKTTT-MEME-1-32-NZ_JBFAEG010000013.1;pvalue=7.82e-05;qvalue=1;sequence=AAATGATGAGCGTAAGTTCT;;FIMO_ID=722	83
NZ_JBFAEG010000014.1	6499	6654	5200	6489	ID=promoter-gene-AB0H04_RS20545;Parent=gene-AB0H04_RS20545;GeneStart=5200;GeneEnd=6489;ID=gene-AB0H04_RS20545;Name=AB0H04_RS20545;gbkey=Gene;gene_biotype=protein_coding;locus_tag=AB0H04_RS20545;old_locus_tag=AB0H04_20545;ID=cds-WP_374101812.1;Parent=gene-AB0H04_RS20545;Dbxref=GenBank:WP_374101812.1;Name=WP_374101812.1;Ontology_term=GO:0003677;gbkey=CDS;go_function=DNA binding|0003677||IEA;inference=COORDINATES: similar to AA sequence:RefSeq:WP_019329771.1;locus_tag=AB0H04_RS20545;product=PucR family transcriptional regulator;protein_id=WP_374101812.1;transl_table=11	-	WP_374101812.1	PucR family transcriptional regulator	6561	6580	49	+	Name=ACAGANCRTTCKGTTTKTTT_NZ_JBFAEG010000014.1+;Alias=MEME-1;ID=ACAGANCRTTCKGTTTKTTT-MEME-1-8-NZ_JBFAEG010000014.1;pvalue=1.25e-05;qvalue=1;sequence=TCGGAGAGATCCTTAGGTTT;;FIMO_ID=745	91	6571	6580	40.5	+	Name=CGKTYTGTTT_NZ_JBFAEG010000014.1+;Alias=MEME-2;ID=CGKTYTGTTT-MEME-2-30-NZ_JBFAEG010000014.1;pvalue=8.88e-05;qvalue=1;sequence=CCTTAGGTTT;;FIMO_ID=2473	91	6585	6594	41.1	-	Name=GAAAAAHAAA_NZ_JBFAEG010000014.1-;Alias=MEME-3;ID=GAAAAAHAAA-MEME-3-31-NZ_JBFAEG010000014.1;pvalue=7.8e-05;qvalue=1;sequence=GGAGAACCAC;;FIMO_ID=4056	105
NZ_JBFAEG010000014.1	6490	6645	6655	7581	ID=promoter-gene-AB0H04_RS20550;Parent=gene-AB0H04_RS20550;GeneStart=6655;GeneEnd=7581;ID=gene-AB0H04_RS20550;Name=AB0H04_RS20550;gbkey=Gene;gene_biotype=protein_coding;locus_tag=AB0H04_RS20550;old_locus_tag=AB0H04_20550;ID=cds-WP_030649290.1;Parent=gene-AB0H04_RS20550;Dbxref=GenBank:WP_030649290.1;Name=WP_030649290.1;gbkey=CDS;inference=COORDINATES: similar to AA sequence:RefSeq:WP_019329772.1;locus_tag=AB0H04_RS20550;product=proline dehydrogenase family protein;protein_id=WP_030649290.1;transl_table=11	+	WP_030649290.1	proline dehydrogenase family protein	6585	6594	41.1	-	Name=GAAAAAHAAA_NZ_JBFAEG010000014.1-;Alias=MEME-3;ID=GAAAAAHAAA-MEME-3-31-NZ_JBFAEG010000014.1;pvalue=7.8e-05;qvalue=1;sequence=GGAGAACCAC;;FIMO_ID=4056	61	6561	6580	49	+	Name=ACAGANCRTTCKGTTTKTTT_NZ_JBFAEG010000014.1+;Alias=MEME-1;ID=ACAGANCRTTCKGTTTKTTT-MEME-1-8-NZ_JBFAEG010000014.1;pvalue=1.25e-05;qvalue=1;sequence=TCGGAGAGATCCTTAGGTTT;;FIMO_ID=745	75	6571	6580	40.5	+	Name=CGKTYTGTTT_NZ_JBFAEG010000014.1+;Alias=MEME-2;ID=CGKTYTGTTT-MEME-2-30-NZ_JBFAEG010000014.1;pvalue=8.88e-05;qvalue=1;sequence=CCTTAGGTTT;;FIMO_ID=2473	75
NZ_JBFAEG010000014.1	15315	15539	15549	16271	ID=promoter-gene-AB0H04_RS20590;Parent=gene-AB0H04_RS20590;GeneStart=15549;GeneEnd=16271;ID=gene-AB0H04_RS20590;Name=ureA;gbkey=Gene;gene=ureA;gene_biotype=protein_coding;locus_tag=AB0H04_RS20590;old_locus_tag=AB0H04_20590;ID=cds-WP_030649275.1;Parent=gene-AB0H04_RS20590;Dbxref=GenBank:WP_030649275.1;Name=WP_030649275.1;Ontology_term=GO:0019627,GO:0009039,GO:0016151;gbkey=CDS;gene=ureA;go_function=urease activity|0009039||IEA,nickel cation binding|0016151||IEA;go_process=urea metabolic process|0019627||IEA;inference=COORDINATES: similar to AA sequence:RefSeq:WP_014675185.1;locus_tag=AB0H04_RS20590;product=urease subunit gamma;protein_id=WP_030649275.1;transl_table=11	+	WP_030649275.1	urease subunit gamma	15451	15470	43.6	-	Name=ACAGANCRTTCKGTTTKTTT_NZ_JBFAEG010000014.1-;Alias=MEME-1;ID=ACAGANCRTTCKGTTTKTTT-MEME-1-18-NZ_JBFAEG010000014.1;pvalue=4.35e-05;qvalue=1;sequence=ATGGGTAGCTCCTTTCATTT;;FIMO_ID=755	79
NZ_JBFAEG010000014.1	21056	21330	21340	22950	ID=promoter-gene-AB0H04_RS20615;Parent=gene-AB0H04_RS20615;GeneStart=21340;GeneEnd=22950;ID=gene-AB0H04_RS20615;Name=cimA;gbkey=Gene;gene=cimA;gene_biotype=protein_coding;locus_tag=AB0H04_RS20615;old_locus_tag=AB0H04_20615;ID=cds-WP_030649264.1;Parent=gene-AB0H04_RS20615;Dbxref=GenBank:WP_030649264.1;Name=WP_030649264.1;Ontology_term=GO:0009097,GO:0019752,GO:0043714,GO:0046912;gbkey=CDS;gene=cimA;go_function=(R)-citramalate synthase activity|0043714||IEA,acyltransferase activity%2C acyl groups converted into alkyl on transfer|0046912||IEA;go_process=isoleucine biosynthetic process|0009097||IEA,carboxylic acid metabolic process|0019752||IEA;inference=COORDINATES: similar to AA sequence:RefSeq:WP_014675191.1;locus_tag=AB0H04_RS20615;product=citramalate synthase;protein_id=WP_030649264.1;transl_table=11	+	WP_030649264.1	citramalate synthase	21229	21238	52.4	-	Name=GAAAAAHAAA_NZ_JBFAEG010000014.1-;Alias=MEME-3;ID=GAAAAAHAAA-MEME-3-2-NZ_JBFAEG010000014.1;pvalue=5.69e-06;qvalue=1;sequence=GGAAAACGAA;;FIMO_ID=4027	102	21225	21234	47.3	-	Name=GAAAAAHAAA_NZ_JBFAEG010000014.1-;Alias=MEME-3;ID=GAAAAAHAAA-MEME-3-10-NZ_JBFAEG010000014.1;pvalue=1.88e-05;qvalue=1;sequence=AACGAAAAAA;;FIMO_ID=4035	106	21100	21119	42	+	Name=ACAGANCRTTCKGTTTKTTT_NZ_JBFAEG010000014.1+;Alias=MEME-1;ID=ACAGANCRTTCKGTTTKTTT-MEME-1-36-NZ_JBFAEG010000014.1;pvalue=6.24e-05;qvalue=1;sequence=TGCTCTCGTTCGCCATGATT;;FIMO_ID=773	221
NZ_JBFAEG010000014.1	32415	32620	31800	32405	ID=promoter-gene-AB0H04_RS20655;Parent=gene-AB0H04_RS20655;GeneStart=31800;GeneEnd=32405;ID=gene-AB0H04_RS20655;Name=AB0H04_RS20655;gbkey=Gene;gene_biotype=protein_coding;locus_tag=AB0H04_RS20655;old_locus_tag=AB0H04_20655;ID=cds-WP_030992725.1;Parent=gene-AB0H04_RS20655;Dbxref=GenBank:WP_030992725.1;Name=WP_030992725.1;gbkey=CDS;inference=COORDINATES: similar to AA sequence:RefSeq:WP_019068707.1;locus_tag=AB0H04_RS20655;product=YceI family protein;protein_id=WP_030992725.1;transl_table=11	-	WP_030992725.1	YceI family protein	32446	32465	42.3	-	Name=ACAGANCRTTCKGTTTKTTT_NZ_JBFAEG010000014.1-;Alias=MEME-1;ID=ACAGANCRTTCKGTTTKTTT-MEME-1-29-NZ_JBFAEG010000014.1;pvalue=5.92e-05;qvalue=1;sequence=ACCGAATGGGTCTACTGTCT;;FIMO_ID=766	60	32463	32472	41.4	+	Name=CGKTYTGTTT_NZ_JBFAEG010000014.1+;Alias=MEME-2;ID=CGKTYTGTTT-MEME-2-18-NZ_JBFAEG010000014.1;pvalue=7.25e-05;qvalue=1;sequence=GGTTCGGTTT;;FIMO_ID=2461	67
NZ_JBFAEG010000014.1	55855	56051	55129	55845	ID=promoter-gene-AB0H04_RS20780;Parent=gene-AB0H04_RS20780;GeneStart=55129;GeneEnd=55845;ID=gene-AB0H04_RS20780;Name=ndgR;gbkey=Gene;gene=ndgR;gene_biotype=protein_coding;locus_tag=AB0H04_RS20780;old_locus_tag=AB0H04_20780;ID=cds-WP_030649197.1;Parent=gene-AB0H04_RS20780;Dbxref=GenBank:WP_030649197.1;Name=WP_030649197.1;gbkey=CDS;gene=ndgR;inference=COORDINATES: similar to AA sequence:RefSeq:WP_011030305.1;locus_tag=AB0H04_RS20780;product=IclR family transcriptional regulator NdgR;protein_id=WP_030649197.1;transl_table=11	-	WP_030649197.1	IclR family transcriptional regulator NdgR	55882	55891	50.8	-	Name=GAAAAAHAAA_NZ_JBFAEG010000014.1-;Alias=MEME-3;ID=GAAAAAHAAA-MEME-3-4-NZ_JBFAEG010000014.1;pvalue=8.29e-06;qvalue=1;sequence=GAAAATTGAA;;FIMO_ID=4029	46
NZ_JBFAEG010000014.1	55846	56042	56052	57482	ID=promoter-gene-AB0H04_RS20785;Parent=gene-AB0H04_RS20785;GeneStart=56052;GeneEnd=57482;ID=gene-AB0H04_RS20785;Name=leuC;gbkey=Gene;gene=leuC;gene_biotype=protein_coding;locus_tag=AB0H04_RS20785;old_locus_tag=AB0H04_20785;ID=cds-WP_030649193.1;Parent=gene-AB0H04_RS20785;Dbxref=GenBank:WP_030649193.1;Name=WP_030649193.1;Ontology_term=GO:0009098,GO:0003861,GO:0051539,GO:0009316;gbkey=CDS;gene=leuC;go_component=3-isopropylmalate dehydratase complex|0009316||IEA;go_function=3-isopropylmalate dehydratase activity|0003861||IEA,4 iron%2C 4 sulfur cluster binding|0051539||IEA;go_process=L-leucine biosynthetic process|0009098||IEA;inference=COORDINATES: similar to AA sequence:RefSeq:WP_003973442.1;locus_tag=AB0H04_RS20785;product=3-isopropylmalate dehydratase large subunit;protein_id=WP_030649193.1;transl_table=11	+	WP_030649193.1	3-isopropylmalate dehydratase large subunit	55882	55891	50.8	-	Name=GAAAAAHAAA_NZ_JBFAEG010000014.1-;Alias=MEME-3;ID=GAAAAAHAAA-MEME-3-4-NZ_JBFAEG010000014.1;pvalue=8.29e-06;qvalue=1;sequence=GAAAATTGAA;;FIMO_ID=4029	161
NZ_JBFAEG010000014.1	58586	58712	58722	59384	ID=promoter-gene-AB0H04_RS20800;Parent=gene-AB0H04_RS20800;GeneStart=58722;GeneEnd=59384;ID=gene-AB0H04_RS20800;Name=AB0H04_RS20800;gbkey=Gene;gene_biotype=protein_coding;locus_tag=AB0H04_RS20800;old_locus_tag=AB0H04_20800;ID=cds-WP_030649184.1;Parent=gene-AB0H04_RS20800;Dbxref=GenBank:WP_030649184.1;Name=WP_030649184.1;Ontology_term=GO:0030261,GO:0003677,GO:0030527;gbkey=CDS;go_function=DNA binding|0003677||IEA,structural constituent of chromatin|0030527||IEA;go_process=chromosome condensation|0030261||IEA;inference=COORDINATES: similar to AA sequence:RefSeq:WP_014675225.1;locus_tag=AB0H04_RS20800;product=HU family DNA-binding protein;protein_id=WP_030649184.1;transl_table=11	+	WP_030649184.1	HU family DNA-binding protein	58676	58695	42.5	-	Name=ACAGANCRTTCKGTTTKTTT_NZ_JBFAEG010000014.1-;Alias=MEME-1;ID=ACAGANCRTTCKGTTTKTTT-MEME-1-27-NZ_JBFAEG010000014.1;pvalue=5.66e-05;qvalue=1;sequence=AACGAAAGTGTTCAAGCTTT;;FIMO_ID=764	27	58650	58659	40.3	+	Name=CGKTYTGTTT_NZ_JBFAEG010000014.1+;Alias=MEME-2;ID=CGKTYTGTTT-MEME-2-34-NZ_JBFAEG010000014.1;pvalue=9.28e-05;qvalue=1;sequence=CGGTATATAT;;FIMO_ID=2477	63	58639	58648	42.9	+	Name=CGKTYTGTTT_NZ_JBFAEG010000014.1+;Alias=MEME-2;ID=CGKTYTGTTT-MEME-2-13-NZ_JBFAEG010000014.1;pvalue=5.15e-05;qvalue=1;sequence=TGTTTGATTT;;FIMO_ID=2456	74
NZ_JBFAEG010000014.1	65485	65679	65242	65475	ID=promoter-gene-AB0H04_RS20835;Parent=gene-AB0H04_RS20835;GeneStart=65242;GeneEnd=65475;ID=gene-AB0H04_RS20835;Name=AB0H04_RS20835;gbkey=Gene;gene_biotype=protein_coding;locus_tag=AB0H04_RS20835;old_locus_tag=AB0H04_20835;ID=cds-WP_030649166.1;Parent=gene-AB0H04_RS20835;Dbxref=GenBank:WP_030649166.1;Name=WP_030649166.1;Ontology_term=GO:0043565;gbkey=CDS;go_function=sequence-specific DNA binding|0043565||IEA;inference=COORDINATES: similar to AA sequence:RefSeq:WP_006602873.1;locus_tag=AB0H04_RS20835;product=Lrp/AsnC family transcriptional regulator;protein_id=WP_030649166.1;transl_table=11	-	WP_030649166.1	Lrp/AsnC family transcriptional regulator	65511	65520	46.7	-	Name=CGKTYTGTTT_NZ_JBFAEG010000014.1-;Alias=MEME-2;ID=CGKTYTGTTT-MEME-2-3-NZ_JBFAEG010000014.1;pvalue=2.13e-05;qvalue=1;sequence=CGTTCCTTTT;;FIMO_ID=2446	45
NZ_JBFAEG010000014.1	65476	65670	65680	66645	ID=promoter-gene-AB0H04_RS20840;Parent=gene-AB0H04_RS20840;GeneStart=65680;GeneEnd=66645;ID=gene-AB0H04_RS20840;Name=AB0H04_RS20840;gbkey=Gene;gene_biotype=protein_coding;locus_tag=AB0H04_RS20840;old_locus_tag=AB0H04_20840;ID=cds-WP_030649164.1;Parent=gene-AB0H04_RS20840;Dbxref=GenBank:WP_030649164.1;Name=WP_030649164.1;Ontology_term=GO:0009228,GO:0009030;gbkey=CDS;go_function=thiamine-phosphate kinase activity|0009030||IEA;go_process=thiamine biosynthetic process|0009228||IEA;inference=COORDINATES: similar to AA sequence:RefSeq:WP_019523238.1;locus_tag=AB0H04_RS20840;product=thiamine-phosphate kinase;protein_id=WP_030649164.1;transl_table=11	+	WP_030649164.1	thiamine-phosphate kinase	65511	65520	46.7	-	Name=CGKTYTGTTT_NZ_JBFAEG010000014.1-;Alias=MEME-2;ID=CGKTYTGTTT-MEME-2-3-NZ_JBFAEG010000014.1;pvalue=2.13e-05;qvalue=1;sequence=CGTTCCTTTT;;FIMO_ID=2446	160
NZ_JBFAEG010000014.1	91679	91969	91979	92260	ID=promoter-gene-AB0H04_RS20950;Parent=gene-AB0H04_RS20950;GeneStart=91979;GeneEnd=92260;ID=gene-AB0H04_RS20950;Name=AB0H04_RS20950;gbkey=Gene;gene_biotype=protein_coding;locus_tag=AB0H04_RS20950;old_locus_tag=AB0H04_20950;ID=cds-WP_030649102.1;Parent=gene-AB0H04_RS20950;Dbxref=GenBank:WP_030649102.1;Name=WP_030649102.1;Ontology_term=GO:0003998;gbkey=CDS;go_function=acylphosphatase activity|0003998||IEA;inference=COORDINATES: similar to AA sequence:RefSeq:WP_020700042.1;locus_tag=AB0H04_RS20950;product=acylphosphatase;protein_id=WP_030649102.1;transl_table=11	+	WP_030649102.1	acylphosphatase	91879	91898	40.8	+	Name=ACAGANCRTTCKGTTTKTTT_NZ_JBFAEG010000014.1+;Alias=MEME-1;ID=ACAGANCRTTCKGTTTKTTT-MEME-1-53-NZ_JBFAEG010000014.1;pvalue=8.32e-05;qvalue=1;sequence=ATCGAGTGAGTTTCATATGA;;FIMO_ID=790	81
NZ_JBFAEG010000014.1	92846	93106	93116	96820	ID=promoter-gene-AB0H04_RS20960;Parent=gene-AB0H04_RS20960;GeneStart=93116;GeneEnd=96820;ID=gene-AB0H04_RS20960;Name=AB0H04_RS20960;gbkey=Gene;gene_biotype=protein_coding;locus_tag=AB0H04_RS20960;old_locus_tag=AB0H04_20960;ID=cds-WP_053212056.1;Parent=gene-AB0H04_RS20960;Dbxref=GenBank:WP_053212056.1;Name=WP_053212056.1;Ontology_term=GO:0005524,GO:0016887;gbkey=CDS;go_function=ATP binding|0005524||IEA,ATP hydrolysis activity|0016887||IEA;inference=COORDINATES: similar to AA sequence:RefSeq:WP_003993246.1;locus_tag=AB0H04_RS20960;product=AAA family ATPase;protein_id=WP_053212056.1;transl_table=11	+	WP_053212056.1	AAA family ATPase	92962	92971	43.5	-	Name=GAAAAAHAAA_NZ_JBFAEG010000014.1-;Alias=MEME-3;ID=GAAAAAHAAA-MEME-3-19-NZ_JBFAEG010000014.1;pvalue=4.41e-05;qvalue=1;sequence=AAAGAACGAA;;FIMO_ID=4044	145
NZ_JBFAEG010000014.1	105287	105577	105587	106927	ID=promoter-gene-AB0H04_RS20995;Parent=gene-AB0H04_RS20995;GeneStart=105587;GeneEnd=106927;ID=gene-AB0H04_RS20995;Name=AB0H04_RS20995;gbkey=Gene;gene_biotype=protein_coding;locus_tag=AB0H04_RS20995;old_locus_tag=AB0H04_20995;ID=cds-WP_030649080.1;Parent=gene-AB0H04_RS20995;Dbxref=GenBank:WP_030649080.1;Name=WP_030649080.1;Ontology_term=GO:0072488,GO:0008519,GO:0016020;gbkey=CDS;go_component=membrane|0016020||IEA;go_function=ammonium channel activity|0008519||IEA;go_process=ammonium transmembrane transport|0072488||IEA;inference=COORDINATES: similar to AA sequence:RefSeq:WP_003973410.1;locus_tag=AB0H04_RS20995;product=ammonium transporter;protein_id=WP_030649080.1;transl_table=11	+	WP_030649080.1	ammonium transporter	105453	105462	42.1	+	Name=GAAAAAHAAA_NZ_JBFAEG010000014.1+;Alias=MEME-3;ID=GAAAAAHAAA-MEME-3-25-NZ_JBFAEG010000014.1;pvalue=6.11e-05;qvalue=1;sequence=GGCGAAACAA;;FIMO_ID=4050	125	105384	105393	40.6	-	Name=CGKTYTGTTT_NZ_JBFAEG010000014.1-;Alias=MEME-2;ID=CGKTYTGTTT-MEME-2-29-NZ_JBFAEG010000014.1;pvalue=8.76e-05;qvalue=1;sequence=CGATCGTTAT;;FIMO_ID=2472	194
NZ_JBFAEG010000014.1	107263	107308	107318	109771	ID=promoter-gene-AB0H04_RS21005;Parent=gene-AB0H04_RS21005;GeneStart=107318;GeneEnd=109771;ID=gene-AB0H04_RS21005;Name=AB0H04_RS21005;gbkey=Gene;gene_biotype=protein_coding;locus_tag=AB0H04_RS21005;old_locus_tag=AB0H04_21005;ID=cds-WP_053212053.1;Parent=gene-AB0H04_RS21005;Dbxref=GenBank:WP_053212053.1;Name=WP_053212053.1;Ontology_term=GO:0008152,GO:0008773;gbkey=CDS;go_function=[protein-PII] uridylyltransferase activity|0008773||IEA;go_process=metabolic process|0008152||IEA;inference=COORDINATES: similar to AA sequence:RefSeq:WP_003997575.1;locus_tag=AB0H04_RS21005;product=[protein-PII] uridylyltransferase;protein_id=WP_053212053.1;transl_table=11	+	WP_053212053.1	[protein-PII] uridylyltransferase	107297	107306	48.2	-	Name=CGKTYTGTTT_NZ_JBFAEG010000014.1-;Alias=MEME-2;ID=CGKTYTGTTT-MEME-2-2-NZ_JBFAEG010000014.1;pvalue=1.49e-05;qvalue=1;sequence=TGTTCCGTTT;;FIMO_ID=2445	12
NZ_JBFAEG010000014.1	131047	131252	131262	132020	ID=promoter-gene-AB0H04_RS21125;Parent=gene-AB0H04_RS21125;GeneStart=131262;GeneEnd=132020;ID=gene-AB0H04_RS21125;Name=pyrH;gbkey=Gene;gene=pyrH;gene_biotype=protein_coding;locus_tag=AB0H04_RS21125;old_locus_tag=AB0H04_21125;ID=cds-WP_030649017.1;Parent=gene-AB0H04_RS21125;Dbxref=GenBank:WP_030649017.1;Name=WP_030649017.1;Ontology_term=GO:0006221,GO:0015949,GO:0033862,GO:0005737;gbkey=CDS;gene=pyrH;go_component=cytoplasm|0005737||IEA;go_function=UMP kinase activity|0033862||IEA;go_process=pyrimidine nucleotide biosynthetic process|0006221||IEA,nucleobase-containing small molecule interconversion|0015949||IEA;inference=COORDINATES: similar to AA sequence:RefSeq:WP_020120963.1;locus_tag=AB0H04_RS21125;product=UMP kinase;protein_id=WP_030649017.1;transl_table=11	+	WP_030649017.1	UMP kinase	131197	131206	46.8	+	Name=GAAAAAHAAA_NZ_JBFAEG010000014.1+;Alias=MEME-3;ID=GAAAAAHAAA-MEME-3-11-NZ_JBFAEG010000014.1;pvalue=2.1e-05;qvalue=1;sequence=GAAAAGCAAC;;FIMO_ID=4036	56
NZ_JBFAEG010000014.1	136908	137191	136608	136898	ID=promoter-gene-AB0H04_RS21155;Parent=gene-AB0H04_RS21155;GeneStart=136608;GeneEnd=136898;ID=gene-AB0H04_RS21155;Name=AB0H04_RS21155;gbkey=Gene;gene_biotype=protein_coding;locus_tag=AB0H04_RS21155;old_locus_tag=AB0H04_21155;ID=cds-WP_030649003.1;Parent=gene-AB0H04_RS21155;Dbxref=GenBank:WP_030649003.1;Name=WP_030649003.1;gbkey=CDS;inference=COORDINATES: protein motif:HMM:NF015758.6;locus_tag=AB0H04_RS21155;product=MazG nucleotide pyrophosphohydrolase domain-containing protein;protein_id=WP_030649003.1;transl_table=11	-	WP_030649003.1	MazG nucleotide pyrophosphohydrolase domain-containing protein	136977	136986	43.9	-	Name=CGKTYTGTTT_NZ_JBFAEG010000014.1-;Alias=MEME-2;ID=CGKTYTGTTT-MEME-2-8-NZ_JBFAEG010000014.1;pvalue=4.05e-05;qvalue=1;sequence=CGTTCTGTAC;;FIMO_ID=2451	88	136979	136998	57	+	Name=ACAGANCRTTCKGTTTKTTT_NZ_JBFAEG010000014.1+;Alias=MEME-1;ID=ACAGANCRTTCKGTTTKTTT-MEME-1-2-NZ_JBFAEG010000014.1;pvalue=1.98e-06;qvalue=0.65;sequence=ACAGAACGACCTGATGGTGT;;FIMO_ID=739	100
NZ_JBFAEG010000014.1	136899	137182	137192	138298	ID=promoter-gene-AB0H04_RS21160;Parent=gene-AB0H04_RS21160;GeneStart=137192;GeneEnd=138298;ID=gene-AB0H04_RS21160;Name=rlmN;gbkey=Gene;gene=rlmN;gene_biotype=protein_coding;locus_tag=AB0H04_RS21160;old_locus_tag=AB0H04_21160;ID=cds-WP_030649000.1;Parent=gene-AB0H04_RS21160;Dbxref=GenBank:WP_030649000.1;Name=WP_030649000.1;Ontology_term=GO:0030488,GO:0070475,GO:0008757,GO:0016433;gbkey=CDS;gene=rlmN;go_function=S-adenosylmethionine-dependent methyltransferase activity|0008757||IEA,rRNA (adenine) methyltransferase activity|0016433||IEA;go_process=tRNA methylation|0030488||IEA,rRNA base methylation|0070475||IEA;inference=COORDINATES: similar to AA sequence:RefSeq:WP_012378826.1;locus_tag=AB0H04_RS21160;product=23S rRNA (adenine(2503)-C(2))-methyltransferase RlmN;protein_id=WP_030649000.1;transl_table=11	+	WP_030649000.1	23S rRNA (adenine(2503)-C(2))-methyltransferase RlmN	136979	136998	57	+	Name=ACAGANCRTTCKGTTTKTTT_NZ_JBFAEG010000014.1+;Alias=MEME-1;ID=ACAGANCRTTCKGTTTKTTT-MEME-1-2-NZ_JBFAEG010000014.1;pvalue=1.98e-06;qvalue=0.65;sequence=ACAGAACGACCTGATGGTGT;;FIMO_ID=739	194	136977	136986	43.9	-	Name=CGKTYTGTTT_NZ_JBFAEG010000014.1-;Alias=MEME-2;ID=CGKTYTGTTT-MEME-2-8-NZ_JBFAEG010000014.1;pvalue=4.05e-05;qvalue=1;sequence=CGTTCTGTAC;;FIMO_ID=2451	206
NZ_JBFAEG010000014.1	138299	138500	138510	139583	ID=promoter-gene-AB0H04_RS21165;Parent=gene-AB0H04_RS21165;GeneStart=138510;GeneEnd=139583;ID=gene-AB0H04_RS21165;Name=AB0H04_RS21165;gbkey=Gene;gene_biotype=protein_coding;locus_tag=AB0H04_RS21165;old_locus_tag=AB0H04_21165;ID=cds-WP_030648998.1;Parent=gene-AB0H04_RS21165;Dbxref=GenBank:WP_030648998.1;Name=WP_030648998.1;Ontology_term=GO:0042626,GO:0140359,GO:0055052;gbkey=CDS;go_component=ATP-binding cassette (ABC) transporter complex%2C substrate-binding subunit-containing|0055052||IEA;go_function=ATPase-coupled transmembrane transporter activity|0042626||IEA,ABC-type transporter activity|0140359||IEA;inference=COORDINATES: similar to AA sequence:RefSeq:WP_014675290.1;locus_tag=AB0H04_RS21165;product=thiamine ABC transporter substrate-binding protein;protein_id=WP_030648998.1;transl_table=11	+	WP_030648998.1	thiamine ABC transporter substrate-binding protein	138319	138328	48.9	-	Name=GAAAAAHAAA_NZ_JBFAEG010000014.1-;Alias=MEME-3;ID=GAAAAAHAAA-MEME-3-6-NZ_JBFAEG010000014.1;pvalue=1.29e-05;qvalue=1;sequence=GGAATATGAA;;FIMO_ID=4031	182
NZ_JBFAEG010000014.1	167171	167369	166598	167161	ID=promoter-gene-AB0H04_RS21295;Parent=gene-AB0H04_RS21295;GeneStart=166598;GeneEnd=167161;ID=gene-AB0H04_RS21295;Name=AB0H04_RS21295;gbkey=Gene;gene_biotype=protein_coding;locus_tag=AB0H04_RS21295;old_locus_tag=AB0H04_21295;ID=cds-WP_031029406.1;Parent=gene-AB0H04_RS21295;Dbxref=GenBank:WP_031029406.1;Name=WP_031029406.1;Ontology_term=GO:0016799;gbkey=CDS;go_function=hydrolase activity%2C hydrolyzing N-glycosyl compounds|0016799||IEA;inference=COORDINATES: similar to AA sequence:RefSeq:WP_014675316.1;locus_tag=AB0H04_RS21295;product=NADAR family protein;protein_id=WP_031029406.1;transl_table=11	-	WP_031029406.1	NADAR family protein	167262	167281	41.6	+	Name=ACAGANCRTTCKGTTTKTTT_NZ_JBFAEG010000014.1+;Alias=MEME-1;ID=ACAGANCRTTCKGTTTKTTT-MEME-1-43-NZ_JBFAEG010000014.1;pvalue=6.91e-05;qvalue=1;sequence=ACGGAATCACTTGTTGGCGT;;FIMO_ID=780	120
NZ_JBFAEG010000014.1	167162	167360	167370	168905	ID=promoter-gene-AB0H04_RS21300;Parent=gene-AB0H04_RS21300;GeneStart=167370;GeneEnd=168905;ID=gene-AB0H04_RS21300;Name=AB0H04_RS21300;gbkey=Gene;gene_biotype=protein_coding;locus_tag=AB0H04_RS21300;old_locus_tag=AB0H04_21300;ID=cds-WP_359257789.1;Parent=gene-AB0H04_RS21300;Dbxref=GenBank:WP_359257789.1;Name=WP_359257789.1;gbkey=CDS;inference=COORDINATES: similar to AA sequence:RefSeq:WP_004924799.1;locus_tag=AB0H04_RS21300;product=gamma-aminobutyraldehyde dehydrogenase;protein_id=WP_359257789.1;transl_table=11	+	WP_359257789.1	gamma-aminobutyraldehyde dehydrogenase	167262	167281	41.6	+	Name=ACAGANCRTTCKGTTTKTTT_NZ_JBFAEG010000014.1+;Alias=MEME-1;ID=ACAGANCRTTCKGTTTKTTT-MEME-1-43-NZ_JBFAEG010000014.1;pvalue=6.91e-05;qvalue=1;sequence=ACGGAATCACTTGTTGGCGT;;FIMO_ID=780	89
NZ_JBFAEG010000014.1	175133	175208	175218	177029	ID=promoter-gene-AB0H04_RS21335;Parent=gene-AB0H04_RS21335;GeneStart=175218;GeneEnd=177029;ID=gene-AB0H04_RS21335;Name=AB0H04_RS21335;gbkey=Gene;gene_biotype=protein_coding;locus_tag=AB0H04_RS21335;old_locus_tag=AB0H04_21335;ID=cds-WP_359257798.1;Parent=gene-AB0H04_RS21335;Dbxref=GenBank:WP_359257798.1;Name=WP_359257798.1;Ontology_term=GO:0006032,GO:0004568,GO:0008061;gbkey=CDS;go_function=chitinase activity|0004568||IEA,chitin binding|0008061||IEA;go_process=chitin catabolic process|0006032||IEA;inference=COORDINATES: similar to AA sequence:RefSeq:WP_007444974.1;locus_tag=AB0H04_RS21335;product=chitinase;protein_id=WP_359257798.1;transl_table=11	+	WP_359257798.1	chitinase	175146	175165	42.6	-	Name=ACAGANCRTTCKGTTTKTTT_NZ_JBFAEG010000014.1-;Alias=MEME-1;ID=ACAGANCRTTCKGTTTKTTT-MEME-1-26-NZ_JBFAEG010000014.1;pvalue=5.46e-05;qvalue=1;sequence=CCAGACCAATCCGGTTGTCA;;FIMO_ID=763	53
NZ_JBFAEG010000014.1	203280	203391	203401	203697	ID=promoter-gene-AB0H04_RS21445;Parent=gene-AB0H04_RS21445;GeneStart=203401;GeneEnd=203697;ID=gene-AB0H04_RS21445;Name=AB0H04_RS21445;gbkey=Gene;gene_biotype=protein_coding;locus_tag=AB0H04_RS21445;old_locus_tag=AB0H04_21445;ID=cds-WP_356191928.1;Parent=gene-AB0H04_RS21445;Dbxref=GenBank:WP_356191928.1;Name=WP_356191928.1;Ontology_term=GO:0003723;gbkey=CDS;go_function=RNA binding|0003723||IEA;inference=COORDINATES: similar to AA sequence:RefSeq:WP_010983988.1;locus_tag=AB0H04_RS21445;product=YlxR family protein;protein_id=WP_356191928.1;transl_table=11	+	WP_356191928.1	YlxR family protein	203339	203358	42.1	-	Name=ACAGANCRTTCKGTTTKTTT_NZ_JBFAEG010000014.1-;Alias=MEME-1;ID=ACAGANCRTTCKGTTTKTTT-MEME-1-35-NZ_JBFAEG010000014.1;pvalue=6.2e-05;qvalue=1;sequence=AAGAATCGAACGGCTGTTGT;;FIMO_ID=772	43
NZ_JBFAEG010000014.1	207396	207426	207436	207894	ID=promoter-gene-AB0H04_RS21460;Parent=gene-AB0H04_RS21460;GeneStart=207436;GeneEnd=207894;ID=gene-AB0H04_RS21460;Name=rbfA;gbkey=Gene;gene=rbfA;gene_biotype=protein_coding;locus_tag=AB0H04_RS21460;old_locus_tag=AB0H04_21460;ID=cds-WP_030656068.1;Parent=gene-AB0H04_RS21460;Dbxref=GenBank:WP_030656068.1;Name=WP_030656068.1;Ontology_term=GO:0006364;gbkey=CDS;gene=rbfA;go_process=rRNA processing|0006364||IEA;inference=COORDINATES: similar to AA sequence:RefSeq:WP_019984716.1;locus_tag=AB0H04_RS21460;product=30S ribosome-binding factor RbfA;protein_id=WP_030656068.1;transl_table=11	+	WP_030656068.1	30S ribosome-binding factor RbfA	207414	207423	40.4	-	Name=CGKTYTGTTT_NZ_JBFAEG010000014.1-;Alias=MEME-2;ID=CGKTYTGTTT-MEME-2-33-NZ_JBFAEG010000014.1;pvalue=9.06e-05;qvalue=1;sequence=CGTTCTTTCT;;FIMO_ID=2476	13	207412	207421	40.5	+	Name=GAAAAAHAAA_NZ_JBFAEG010000014.1+;Alias=MEME-3;ID=GAAAAAHAAA-MEME-3-34-NZ_JBFAEG010000014.1;pvalue=8.96e-05;qvalue=1;sequence=AGAGAAAGAA;;FIMO_ID=4059	15
NZ_JBFAEG010000014.1	224116	224224	223753	224106	ID=promoter-gene-AB0H04_RS21505;Parent=gene-AB0H04_RS21505;GeneStart=223753;GeneEnd=224106;ID=gene-AB0H04_RS21505;Name=AB0H04_RS21505;gbkey=Gene;gene_biotype=protein_coding;locus_tag=AB0H04_RS21505;old_locus_tag=AB0H04_21505;ID=cds-WP_030657568.1;Parent=gene-AB0H04_RS21505;Dbxref=GenBank:WP_030657568.1;Name=WP_030657568.1;gbkey=CDS;inference=COORDINATES: similar to AA sequence:RefSeq:WP_014153293.1;locus_tag=AB0H04_RS21505;product=DUF4333 domain-containing protein;protein_id=WP_030657568.1;transl_table=11	-	WP_030657568.1	DUF4333 domain-containing protein	224131	224140	40	+	Name=GAAAAAHAAA_NZ_JBFAEG010000014.1+;Alias=MEME-3;ID=GAAAAAHAAA-MEME-3-44-NZ_JBFAEG010000014.1;pvalue=9.98e-05;qvalue=1;sequence=GACGTAAGAA;;FIMO_ID=4069	34
NZ_JBFAEG010000014.1	249799	249965	249975	250724	ID=promoter-gene-AB0H04_RS21625;Parent=gene-AB0H04_RS21625;GeneStart=249975;GeneEnd=250724;ID=gene-AB0H04_RS21625;Name=thyX;gbkey=Gene;gene=thyX;gene_biotype=protein_coding;locus_tag=AB0H04_RS21625;old_locus_tag=AB0H04_21625;ID=cds-WP_037630945.1;Parent=gene-AB0H04_RS21625;Dbxref=GenBank:WP_037630945.1;Name=WP_037630945.1;Ontology_term=GO:0006231,GO:0050660,GO:0050797;gbkey=CDS;gene=thyX;go_function=flavin adenine dinucleotide binding|0050660||IEA,thymidylate synthase (FAD) activity|0050797||IEA;go_process=dTMP biosynthetic process|0006231||IEA;inference=COORDINATES: similar to AA sequence:RefSeq:WP_003962073.1;locus_tag=AB0H04_RS21625;product=FAD-dependent thymidylate synthase;protein_id=WP_037630945.1;transl_table=11	+	WP_037630945.1	FAD-dependent thymidylate synthase	249892	249911	43.7	+	Name=ACAGANCRTTCKGTTTKTTT_NZ_JBFAEG010000014.1+;Alias=MEME-1;ID=ACAGANCRTTCKGTTTKTTT-MEME-1-17-NZ_JBFAEG010000014.1;pvalue=4.28e-05;qvalue=1;sequence=AAATCGCGGGTGCGTTTTTT;;FIMO_ID=754	64	249890	249909	41.7	-	Name=ACAGANCRTTCKGTTTKTTT_NZ_JBFAEG010000014.1-;Alias=MEME-1;ID=ACAGANCRTTCKGTTTKTTT-MEME-1-40-NZ_JBFAEG010000014.1;pvalue=6.68e-05;qvalue=1;sequence=AAAACGCACCCGCGATTTTT;;FIMO_ID=777	66	249888	249907	46.1	-	Name=ACAGANCRTTCKGTTTKTTT_NZ_JBFAEG010000014.1-;Alias=MEME-1;ID=ACAGANCRTTCKGTTTKTTT-MEME-1-12-NZ_JBFAEG010000014.1;pvalue=2.47e-05;qvalue=1;sequence=AACGCACCCGCGATTTTTTC;;FIMO_ID=749	68	249850	249859	45.9	-	Name=CGKTYTGTTT_NZ_JBFAEG010000014.1-;Alias=MEME-2;ID=CGKTYTGTTT-MEME-2-4-NZ_JBFAEG010000014.1;pvalue=2.55e-05;qvalue=1;sequence=TCGTCTGTAT;;FIMO_ID=2447	116
NZ_JBFAEG010000014.1	251836	251981	251991	253676	ID=promoter-gene-AB0H04_RS21635;Parent=gene-AB0H04_RS21635;GeneStart=251991;GeneEnd=253676;ID=gene-AB0H04_RS21635;Name=AB0H04_RS21635;gbkey=Gene;gene_biotype=protein_coding;locus_tag=AB0H04_RS21635;old_locus_tag=AB0H04_21635;ID=cds-WP_030657619.1;Parent=gene-AB0H04_RS21635;Dbxref=GenBank:WP_030657619.1;Name=WP_030657619.1;Ontology_term=GO:0006364,GO:0006396,GO:0003723,GO:0004521,GO:0004534,GO:0008270,GO:0046872;gbkey=CDS;go_function=RNA binding|0003723||IEA,RNA endonuclease activity|0004521||IEA,5'-3' RNA exonuclease activity|0004534||IEA,zinc ion binding|0008270||IEA,metal ion binding|0046872||IEA;go_process=rRNA processing|0006364||IEA,RNA processing|0006396||IEA;inference=COORDINATES: similar to AA sequence:RefSeq:WP_016577983.1;locus_tag=AB0H04_RS21635;product=ribonuclease J;protein_id=WP_030657619.1;transl_table=11	+	WP_030657619.1	ribonuclease J	251869	251878	52.2	+	Name=GAAAAAHAAA_NZ_JBFAEG010000014.1+;Alias=MEME-3;ID=GAAAAAHAAA-MEME-3-3-NZ_JBFAEG010000014.1;pvalue=6.07e-06;qvalue=1;sequence=GAAGAACAAC;;FIMO_ID=4028	113
NZ_JBFAEG010000015.1	11069	11201	8696	11059	ID=promoter-gene-AB0H04_RS21675;Parent=gene-AB0H04_RS21675;GeneStart=8696;GeneEnd=11059;ID=gene-AB0H04_RS21675;Name=AB0H04_RS21675;gbkey=Gene;gene_biotype=protein_coding;locus_tag=AB0H04_RS21675;old_locus_tag=AB0H04_21675;ID=cds-WP_053212093.1;Parent=gene-AB0H04_RS21675;Dbxref=GenBank:WP_053212093.1;Name=WP_053212093.1;Ontology_term=GO:0016831;gbkey=CDS;go_function=carboxy-lyase activity|0016831||IEA;inference=COORDINATES: similar to AA sequence:RefSeq:WP_005476602.1;locus_tag=AB0H04_RS21675;product=Orn/Lys/Arg decarboxylase N-terminal domain-containing protein;protein_id=WP_053212093.1;transl_table=11	-	WP_053212093.1	Orn/Lys/Arg decarboxylase N-terminal domain-containing protein	11147	11156	42	+	Name=GAAAAAHAAA_NZ_JBFAEG010000015.1+;Alias=MEME-3;ID=GAAAAAHAAA-MEME-3-32-NZ_JBFAEG010000015.1;pvalue=6.27e-05;qvalue=1;sequence=GGCAAACCAC;;FIMO_ID=4101	97
NZ_JBFAEG010000015.1	23233	23328	23338	24342	ID=promoter-gene-AB0H04_RS21720;Parent=gene-AB0H04_RS21720;GeneStart=23338;GeneEnd=24342;ID=gene-AB0H04_RS21720;Name=AB0H04_RS21720;gbkey=Gene;gene_biotype=protein_coding;locus_tag=AB0H04_RS21720;old_locus_tag=AB0H04_21720;ID=cds-WP_030656565.1;Parent=gene-AB0H04_RS21720;Dbxref=GenBank:WP_030656565.1;Name=WP_030656565.1;Ontology_term=GO:0008643,GO:0055085,GO:0042626,GO:0140359;gbkey=CDS;go_function=ATPase-coupled transmembrane transporter activity|0042626||IEA,ABC-type transporter activity|0140359||IEA;go_process=carbohydrate transport|0008643||IEA,transmembrane transport|0055085||IEA;inference=COORDINATES: similar to AA sequence:RefSeq:WP_013004214.1;locus_tag=AB0H04_RS21720;product=carbohydrate ABC transporter permease;protein_id=WP_030656565.1;transl_table=11	+	WP_030656565.1	carbohydrate ABC transporter permease	23314	23323	49.1	+	Name=CGKTYTGTTT_NZ_JBFAEG010000015.1+;Alias=MEME-2;ID=CGKTYTGTTT-MEME-2-5-NZ_JBFAEG010000015.1;pvalue=1.23e-05;qvalue=1;sequence=TGATCTTTTT;;FIMO_ID=2483	15
NZ_JBFAEG010000015.1	57258	57458	55839	57248	ID=promoter-gene-AB0H04_RS21865;Parent=gene-AB0H04_RS21865;GeneStart=55839;GeneEnd=57248;ID=gene-AB0H04_RS21865;Name=glnA;gbkey=Gene;gene=glnA;gene_biotype=protein_coding;locus_tag=AB0H04_RS21865;old_locus_tag=AB0H04_21865;ID=cds-WP_014672291.1;Parent=gene-AB0H04_RS21865;Dbxref=GenBank:WP_014672291.1;Name=WP_014672291.1;Ontology_term=GO:0006542,GO:0004356;gbkey=CDS;gene=glnA;go_function=glutamine synthetase activity|0004356||IEA;go_process=glutamine biosynthetic process|0006542||IEA;inference=COORDINATES: similar to AA sequence:RefSeq:WP_003976617.1;locus_tag=AB0H04_RS21865;product=type I glutamate--ammonia ligase;protein_id=WP_014672291.1;transl_table=11	-	WP_014672291.1	type I glutamate--ammonia ligase	57362	57371	48.2	+	Name=CGKTYTGTTT_NZ_JBFAEG010000015.1+;Alias=MEME-2;ID=CGKTYTGTTT-MEME-2-6-NZ_JBFAEG010000015.1;pvalue=1.5e-05;qvalue=1;sequence=CCATTTGTTT;;FIMO_ID=2484	123
NZ_JBFAEG010000015.1	57249	57449	57459	57926	ID=promoter-gene-AB0H04_RS21870;Parent=gene-AB0H04_RS21870;GeneStart=57459;GeneEnd=57926;ID=gene-AB0H04_RS21870;Name=AB0H04_RS21870;gbkey=Gene;gene_biotype=protein_coding;locus_tag=AB0H04_RS21870;old_locus_tag=AB0H04_21870;ID=cds-WP_359257918.1;Parent=gene-AB0H04_RS21870;Dbxref=GenBank:WP_359257918.1;Name=WP_359257918.1;Ontology_term=GO:0005886;gbkey=CDS;go_component=plasma membrane|0005886||IEA;inference=COORDINATES: similar to AA sequence:RefSeq:WP_003976618.1;locus_tag=AB0H04_RS21870;product=RDD family protein;protein_id=WP_359257918.1;transl_table=11	+	WP_359257918.1	RDD family protein	57362	57371	48.2	+	Name=CGKTYTGTTT_NZ_JBFAEG010000015.1+;Alias=MEME-2;ID=CGKTYTGTTT-MEME-2-6-NZ_JBFAEG010000015.1;pvalue=1.5e-05;qvalue=1;sequence=CCATTTGTTT;;FIMO_ID=2484	88
NZ_JBFAEG010000015.1	82598	82761	81965	82588	ID=promoter-gene-AB0H04_RS21990;Parent=gene-AB0H04_RS21990;GeneStart=81965;GeneEnd=82588;ID=gene-AB0H04_RS21990;Name=AB0H04_RS21990;gbkey=Gene;gene_biotype=protein_coding;locus_tag=AB0H04_RS21990;old_locus_tag=AB0H04_21990;ID=cds-WP_053212741.1;Parent=gene-AB0H04_RS21990;Dbxref=GenBank:WP_053212741.1;Name=WP_053212741.1;Ontology_term=GO:0003677,GO:0003700;gbkey=CDS;go_function=DNA binding|0003677||IEA,DNA-binding transcription factor activity|0003700||IEA;inference=COORDINATES: similar to AA sequence:RefSeq:WP_018545503.1;locus_tag=AB0H04_RS21990;product=GntR family transcriptional regulator;protein_id=WP_053212741.1;transl_table=11	-	WP_053212741.1	GntR family transcriptional regulator	82618	82637	43.4	-	Name=ACAGANCRTTCKGTTTKTTT_NZ_JBFAEG010000015.1-;Alias=MEME-1;ID=ACAGANCRTTCKGTTTKTTT-MEME-1-16-NZ_JBFAEG010000015.1;pvalue=4.56e-05;qvalue=1;sequence=AGCGAACCGGCCTTATTGTC;;FIMO_ID=811	49
NZ_JBFAEG010000015.1	86063	86351	84665	86053	ID=promoter-gene-AB0H04_RS22000;Parent=gene-AB0H04_RS22000;GeneStart=84665;GeneEnd=86053;ID=gene-AB0H04_RS22000;Name=lpdA;gbkey=Gene;gene=lpdA;gene_biotype=protein_coding;locus_tag=AB0H04_RS22000;old_locus_tag=AB0H04_22000;ID=cds-WP_030658304.1;Parent=gene-AB0H04_RS22000;Dbxref=GenBank:WP_030658304.1;Name=WP_030658304.1;Ontology_term=GO:0004148,GO:0050660;gbkey=CDS;gene=lpdA;go_function=dihydrolipoyl dehydrogenase (NADH) activity|0004148||IEA,flavin adenine dinucleotide binding|0050660||IEA;inference=COORDINATES: similar to AA sequence:RefSeq:WP_017949903.1;locus_tag=AB0H04_RS22000;product=dihydrolipoyl dehydrogenase;protein_id=WP_030658304.1;transl_table=11	-	WP_030658304.1	dihydrolipoyl dehydrogenase	86112	86131	43.1	+	Name=ACAGANCRTTCKGTTTKTTT_NZ_JBFAEG010000015.1+;Alias=MEME-1;ID=ACAGANCRTTCKGTTTKTTT-MEME-1-19-NZ_JBFAEG010000015.1;pvalue=4.89e-05;qvalue=1;sequence=ACCGGCCGGTCGGCTGGTGT;;FIMO_ID=814	78	86249	86258	52.4	+	Name=GAAAAAHAAA_NZ_JBFAEG010000015.1+;Alias=MEME-3;ID=GAAAAAHAAA-MEME-3-3-NZ_JBFAEG010000015.1;pvalue=5.69e-06;qvalue=1;sequence=GGAAAACGAA;;FIMO_ID=4072	205	86251	86260	42.7	-	Name=CGKTYTGTTT_NZ_JBFAEG010000015.1-;Alias=MEME-2;ID=CGKTYTGTTT-MEME-2-11-NZ_JBFAEG010000015.1;pvalue=5.32e-05;qvalue=1;sequence=CCTTCGTTTT;;FIMO_ID=2489	207
NZ_JBFAEG010000015.1	94257	94381	93135	94247	ID=promoter-gene-AB0H04_RS22030;Parent=gene-AB0H04_RS22030;GeneStart=93135;GeneEnd=94247;ID=gene-AB0H04_RS22030;Name=cobT;gbkey=Gene;gene=cobT;gene_biotype=protein_coding;locus_tag=AB0H04_RS22030;old_locus_tag=AB0H04_22030;ID=cds-WP_356197361.1;Parent=gene-AB0H04_RS22030;Dbxref=GenBank:WP_356197361.1;Name=WP_356197361.1;Ontology_term=GO:0009236,GO:0008939;gbkey=CDS;gene=cobT;go_function=nicotinate-nucleotide-dimethylbenzimidazole phosphoribosyltransferase activity|0008939||IEA;go_process=cobalamin biosynthetic process|0009236||IEA;inference=COORDINATES: similar to AA sequence:RefSeq:WP_006378162.1;locus_tag=AB0H04_RS22030;product=nicotinate-nucleotide--dimethylbenzimidazole phosphoribosyltransferase;protein_id=WP_356197361.1;transl_table=11	-	WP_356197361.1	nicotinate-nucleotide--dimethylbenzimidazole phosphoribosyltransferase	94341	94350	50.3	+	Name=CGKTYTGTTT_NZ_JBFAEG010000015.1+;Alias=MEME-2;ID=CGKTYTGTTT-MEME-2-3-NZ_JBFAEG010000015.1;pvalue=9.25e-06;qvalue=1;sequence=CGTTCCGTTT;;FIMO_ID=2481	103
NZ_JBFAEG010000015.1	94248	94372	94382	95365	ID=promoter-gene-AB0H04_RS22035;Parent=gene-AB0H04_RS22035;GeneStart=94382;GeneEnd=95365;ID=gene-AB0H04_RS22035;Name=AB0H04_RS22035;gbkey=Gene;gene_biotype=protein_coding;locus_tag=AB0H04_RS22035;old_locus_tag=AB0H04_22035;ID=cds-WP_356197358.1;Parent=gene-AB0H04_RS22035;Dbxref=GenBank:WP_356197358.1;Name=WP_356197358.1;Ontology_term=GO:0032259,GO:0008168,GO:0008757,GO:1904047;gbkey=CDS;go_function=methyltransferase activity|0008168||IEA,S-adenosylmethionine-dependent methyltransferase activity|0008757||IEA,S-adenosyl-L-methionine binding|1904047||IEA;go_process=methylation|0032259||IEA;inference=COORDINATES: similar to AA sequence:RefSeq:WP_014672257.1;locus_tag=AB0H04_RS22035;product=class I SAM-dependent methyltransferase;protein_id=WP_356197358.1;transl_table=11	+	WP_356197358.1	class I SAM-dependent methyltransferase	94341	94350	50.3	+	Name=CGKTYTGTTT_NZ_JBFAEG010000015.1+;Alias=MEME-2;ID=CGKTYTGTTT-MEME-2-3-NZ_JBFAEG010000015.1;pvalue=9.25e-06;qvalue=1;sequence=CGTTCCGTTT;;FIMO_ID=2481	32
NZ_JBFAEG010000015.1	110071	110244	110254	111228	ID=promoter-gene-AB0H04_RS22110;Parent=gene-AB0H04_RS22110;GeneStart=110254;GeneEnd=111228;ID=gene-AB0H04_RS22110;Name=AB0H04_RS22110;gbkey=Gene;gene_biotype=protein_coding;locus_tag=AB0H04_RS22110;old_locus_tag=AB0H04_22110;ID=cds-WP_030658347.1;Parent=gene-AB0H04_RS22110;Dbxref=GenBank:WP_030658347.1;Name=WP_030658347.1;Ontology_term=GO:0005975,GO:0016301;gbkey=CDS;go_function=kinase activity|0016301||IEA;go_process=carbohydrate metabolic process|0005975||IEA;inference=COORDINATES: similar to AA sequence:RefSeq:WP_010037221.1;locus_tag=AB0H04_RS22110;product=carbohydrate kinase family protein;protein_id=WP_030658347.1;transl_table=11	+	WP_030658347.1	carbohydrate kinase family protein	110227	110236	55.6	-	Name=GAAAAAHAAA_NZ_JBFAEG010000015.1-;Alias=MEME-3;ID=GAAAAAHAAA-MEME-3-2-NZ_JBFAEG010000015.1;pvalue=2.72e-06;qvalue=1;sequence=GAAATAAGAA;;FIMO_ID=4071	18	110121	110130	46.1	-	Name=GAAAAAHAAA_NZ_JBFAEG010000015.1-;Alias=MEME-3;ID=GAAAAAHAAA-MEME-3-18-NZ_JBFAEG010000015.1;pvalue=2.46e-05;qvalue=1;sequence=GGCAAAACTA;;FIMO_ID=4087	124	110108	110127	41.4	+	Name=ACAGANCRTTCKGTTTKTTT_NZ_JBFAEG010000015.1+;Alias=MEME-1;ID=ACAGANCRTTCKGTTTKTTT-MEME-1-24-NZ_JBFAEG010000015.1;pvalue=7.27e-05;qvalue=1;sequence=AGCTACTATCGGGTAGTTTT;;FIMO_ID=819	127
NZ_JBFAEG010000015.1	123502	123792	123802	125163	ID=promoter-gene-AB0H04_RS22170;Parent=gene-AB0H04_RS22170;GeneStart=123802;GeneEnd=125163;ID=gene-AB0H04_RS22170;Name=AB0H04_RS22170;gbkey=Gene;gene_biotype=protein_coding;locus_tag=AB0H04_RS22170;old_locus_tag=AB0H04_22170;ID=cds-WP_053211993.1;Parent=gene-AB0H04_RS22170;Dbxref=GenBank:WP_053211993.1;Name=WP_053211993.1;Ontology_term=GO:0006534,GO:0016226,GO:0030170,GO:0031071;gbkey=CDS;go_function=pyridoxal phosphate binding|0030170||IEA,cysteine desulfurase activity|0031071||IEA;go_process=cysteine metabolic process|0006534||IEA,iron-sulfur cluster assembly|0016226||IEA;inference=COORDINATES: similar to AA sequence:RefSeq:WP_020137394.1;locus_tag=AB0H04_RS22170;product=aminotransferase class V-fold PLP-dependent enzyme;protein_id=WP_053211993.1;transl_table=11	+	WP_053211993.1	aminotransferase class V-fold PLP-dependent enzyme	123750	123769	47.9	+	Name=ACAGANCRTTCKGTTTKTTT_NZ_JBFAEG010000015.1+;Alias=MEME-1;ID=ACAGANCRTTCKGTTTKTTT-MEME-1-4-NZ_JBFAEG010000015.1;pvalue=1.63e-05;qvalue=1;sequence=TCCGCACACCCTTTTTCTCT;;FIMO_ID=799	33
NZ_JBFAEG010000015.1	130830	131031	131041	132081	ID=promoter-gene-AB0H04_RS22200;Parent=gene-AB0H04_RS22200;GeneStart=131041;GeneEnd=132081;ID=gene-AB0H04_RS22200;Name=AB0H04_RS22200;gbkey=Gene;gene_biotype=protein_coding;locus_tag=AB0H04_RS22200;old_locus_tag=AB0H04_22200;ID=cds-WP_030641925.1;Parent=gene-AB0H04_RS22200;Dbxref=GenBank:WP_030641925.1;Name=WP_030641925.1;gbkey=CDS;inference=COORDINATES: similar to AA sequence:RefSeq:WP_003976679.1;locus_tag=AB0H04_RS22200;product=C40 family peptidase;protein_id=WP_030641925.1;transl_table=11	+	WP_030641925.1	C40 family peptidase	130941	130950	50.5	-	Name=GAAAAAHAAA_NZ_JBFAEG010000015.1-;Alias=MEME-3;ID=GAAAAAHAAA-MEME-3-6-NZ_JBFAEG010000015.1;pvalue=8.81e-06;qvalue=1;sequence=AGCAAAAAAA;;FIMO_ID=4075	91	130938	130947	42.2	+	Name=CGKTYTGTTT_NZ_JBFAEG010000015.1+;Alias=MEME-2;ID=CGKTYTGTTT-MEME-2-13-NZ_JBFAEG010000015.1;pvalue=6.08e-05;qvalue=1;sequence=GAGTTTTTTT;;FIMO_ID=2491	94	130938	130947	46.4	-	Name=GAAAAAHAAA_NZ_JBFAEG010000015.1-;Alias=MEME-3;ID=GAAAAAHAAA-MEME-3-16-NZ_JBFAEG010000015.1;pvalue=2.27e-05;qvalue=1;sequence=AAAAAAACTC;;FIMO_ID=4085	94
NZ_JBFAEG010000015.1	155108	155251	155261	155485	ID=promoter-gene-AB0H04_RS22320;Parent=gene-AB0H04_RS22320;GeneStart=155261;GeneEnd=155485;ID=gene-AB0H04_RS22320;Name=AB0H04_RS22320;gbkey=Gene;gene_biotype=protein_coding;locus_tag=AB0H04_RS22320;old_locus_tag=AB0H04_22320;ID=cds-WP_030641969.1;Parent=gene-AB0H04_RS22320;Dbxref=GenBank:WP_030641969.1;Name=WP_030641969.1;Ontology_term=GO:0046872,GO:0051537;gbkey=CDS;go_function=metal ion binding|0046872||IEA,2 iron%2C 2 sulfur cluster binding|0051537||IEA;inference=COORDINATES: similar to AA sequence:RefSeq:WP_014672203.1;locus_tag=AB0H04_RS22320;product=(2Fe-2S)-binding protein;protein_id=WP_030641969.1;transl_table=11	+	WP_030641969.1	(2Fe-2S)-binding protein	155199	155208	44.4	-	Name=GAAAAAHAAA_NZ_JBFAEG010000015.1-;Alias=MEME-3;ID=GAAAAAHAAA-MEME-3-23-NZ_JBFAEG010000015.1;pvalue=3.58e-05;qvalue=1;sequence=GGCAAACCTA;;FIMO_ID=4092	53
NZ_JBFAEG010000015.1	174437	174595	173600	174427	ID=promoter-gene-AB0H04_RS22420;Parent=gene-AB0H04_RS22420;GeneStart=173600;GeneEnd=174427;ID=gene-AB0H04_RS22420;Name=AB0H04_RS22420;gbkey=Gene;gene_biotype=protein_coding;locus_tag=AB0H04_RS22420;old_locus_tag=AB0H04_22420;ID=cds-WP_359258014.1;Parent=gene-AB0H04_RS22420;Dbxref=GenBank:WP_359258014.1;Name=WP_359258014.1;Ontology_term=GO:0005524;gbkey=CDS;go_function=ATP binding|0005524||IEA;inference=COORDINATES: similar to AA sequence:RefSeq:WP_014672184.1;locus_tag=AB0H04_RS22420;product=ATP-binding cassette domain-containing protein;protein_id=WP_359258014.1;transl_table=11	-	WP_359258014.1	ATP-binding cassette domain-containing protein	174472	174481	40.5	+	Name=GAAAAAHAAA_NZ_JBFAEG010000015.1+;Alias=MEME-3;ID=GAAAAAHAAA-MEME-3-34-NZ_JBFAEG010000015.1;pvalue=8.92e-05;qvalue=1;sequence=TGCAAAAATA;;FIMO_ID=4103	54
NZ_JBFAEG010000015.1	174428	174586	174596	175207	ID=promoter-gene-AB0H04_RS22425;Parent=gene-AB0H04_RS22425;GeneStart=174596;GeneEnd=175207;ID=gene-AB0H04_RS22425;Name=AB0H04_RS22425;gbkey=Gene;gene_biotype=protein_coding;locus_tag=AB0H04_RS22425;old_locus_tag=AB0H04_22425;ID=cds-WP_031024219.1;Parent=gene-AB0H04_RS22425;Dbxref=GenBank:WP_031024219.1;Name=WP_031024219.1;gbkey=CDS;inference=COORDINATES: similar to AA sequence:RefSeq:WP_006131274.1;locus_tag=AB0H04_RS22425;product=SAV_6107 family HEPN domain-containing protein;protein_id=WP_031024219.1;transl_table=11	+	WP_031024219.1	SAV_6107 family HEPN domain-containing protein	174472	174481	40.5	+	Name=GAAAAAHAAA_NZ_JBFAEG010000015.1+;Alias=MEME-3;ID=GAAAAAHAAA-MEME-3-34-NZ_JBFAEG010000015.1;pvalue=8.92e-05;qvalue=1;sequence=TGCAAAAATA;;FIMO_ID=4103	115
NZ_JBFAEG010000015.1	181981	182216	180931	181971	ID=promoter-gene-AB0H04_RS22450;Parent=gene-AB0H04_RS22450;GeneStart=180931;GeneEnd=181971;ID=gene-AB0H04_RS22450;Name=AB0H04_RS22450;gbkey=Gene;gene_biotype=protein_coding;locus_tag=AB0H04_RS22450;old_locus_tag=AB0H04_22450;ID=cds-WP_030992580.1;Parent=gene-AB0H04_RS22450;Dbxref=GenBank:WP_030992580.1;Name=WP_030992580.1;Ontology_term=GO:0005524,GO:0016887;gbkey=CDS;go_function=ATP binding|0005524||IEA,ATP hydrolysis activity|0016887||IEA;inference=COORDINATES: similar to AA sequence:RefSeq:WP_006143593.1;locus_tag=AB0H04_RS22450;product=AAA family ATPase;protein_id=WP_030992580.1;transl_table=11	-	WP_030992580.1	AAA family ATPase	182065	182084	42.8	+	Name=ACAGANCRTTCKGTTTKTTT_NZ_JBFAEG010000015.1+;Alias=MEME-1;ID=ACAGANCRTTCKGTTTKTTT-MEME-1-20-NZ_JBFAEG010000015.1;pvalue=5.22e-05;qvalue=1;sequence=ACGTCACACCCCGCATTCTT;;FIMO_ID=815	113
NZ_JBFAEG010000015.1	182775	183065	182217	182765	ID=promoter-gene-AB0H04_RS22455;Parent=gene-AB0H04_RS22455;GeneStart=182217;GeneEnd=182765;ID=gene-AB0H04_RS22455;Name=AB0H04_RS22455;gbkey=Gene;gene_biotype=protein_coding;locus_tag=AB0H04_RS22455;old_locus_tag=AB0H04_22455;ID=cds-WP_030642015.1;Parent=gene-AB0H04_RS22455;Dbxref=GenBank:WP_030642015.1;Name=WP_030642015.1;Ontology_term=GO:0004089,GO:0008270;gbkey=CDS;go_function=carbonate dehydratase activity|0004089||IEA,zinc ion binding|0008270||IEA;inference=COORDINATES: similar to AA sequence:RefSeq:WP_005478235.1;locus_tag=AB0H04_RS22455;product=beta-class carbonic anhydrase;protein_id=WP_030642015.1;transl_table=11	-	WP_030642015.1	beta-class carbonic anhydrase	182814	182823	51	+	Name=GAAAAAHAAA_NZ_JBFAEG010000015.1+;Alias=MEME-3;ID=GAAAAAHAAA-MEME-3-5-NZ_JBFAEG010000015.1;pvalue=7.87e-06;qvalue=1;sequence=GACAAAAATC;;FIMO_ID=4074	58
NZ_JBFAEG010000015.1	195712	195981	195991	197202	ID=promoter-gene-AB0H04_RS22510;Parent=gene-AB0H04_RS22510;GeneStart=195991;GeneEnd=197202;ID=gene-AB0H04_RS22510;Name=ftsZ;gbkey=Gene;gene=ftsZ;gene_biotype=protein_coding;locus_tag=AB0H04_RS22510;old_locus_tag=AB0H04_22510;ID=cds-WP_030642036.1;Parent=gene-AB0H04_RS22510;Dbxref=GenBank:WP_030642036.1;Name=WP_030642036.1;Ontology_term=GO:0000910,GO:0003924,GO:0005525;gbkey=CDS;gene=ftsZ;go_function=GTPase activity|0003924||IEA,GTP binding|0005525||IEA;go_process=cytokinesis|0000910||IEA;inference=COORDINATES: similar to AA sequence:RefSeq:WP_009321625.1;locus_tag=AB0H04_RS22510;product=cell division protein FtsZ;protein_id=WP_030642036.1;transl_table=11	+	WP_030642036.1	cell division protein FtsZ	195775	195794	50.1	-	Name=ACAGANCRTTCKGTTTKTTT_NZ_JBFAEG010000015.1-;Alias=MEME-1;ID=ACAGANCRTTCKGTTTKTTT-MEME-1-2-NZ_JBFAEG010000015.1;pvalue=9.74e-06;qvalue=1;sequence=GCCGAACCTCCCGTTTTTCT;;FIMO_ID=797	197	195770	195789	49.4	-	Name=ACAGANCRTTCKGTTTKTTT_NZ_JBFAEG010000015.1-;Alias=MEME-1;ID=ACAGANCRTTCKGTTTKTTT-MEME-1-3-NZ_JBFAEG010000015.1;pvalue=1.16e-05;qvalue=1;sequence=ACCTCCCGTTTTTCTTTTCA;;FIMO_ID=798	202	195774	195783	42.1	-	Name=CGKTYTGTTT_NZ_JBFAEG010000015.1-;Alias=MEME-2;ID=CGKTYTGTTT-MEME-2-14-NZ_JBFAEG010000015.1;pvalue=6.1e-05;qvalue=1;sequence=CGTTTTTCTT;;FIMO_ID=2492	208	195773	195782	47.8	+	Name=GAAAAAHAAA_NZ_JBFAEG010000015.1+;Alias=MEME-3;ID=GAAAAAHAAA-MEME-3-10-NZ_JBFAEG010000015.1;pvalue=1.67e-05;qvalue=1;sequence=AAAGAAAAAC;;FIMO_ID=4079	209	195771	195780	56.6	+	Name=GAAAAAHAAA_NZ_JBFAEG010000015.1+;Alias=MEME-3;ID=GAAAAAHAAA-MEME-3-1-NZ_JBFAEG010000015.1;pvalue=2.18e-06;qvalue=1;sequence=GAAAAGAAAA;;FIMO_ID=4070	211
NZ_JBFAEG010000015.1	206086	206144	206154	206804	ID=promoter-gene-AB0H04_RS22550;Parent=gene-AB0H04_RS22550;GeneStart=206154;GeneEnd=206804;ID=gene-AB0H04_RS22550;Name=lspA;gbkey=Gene;gene=lspA;gene_biotype=protein_coding;locus_tag=AB0H04_RS22550;old_locus_tag=AB0H04_22550;ID=cds-WP_030642050.1;Parent=gene-AB0H04_RS22550;Dbxref=GenBank:WP_030642050.1;Name=WP_030642050.1;Ontology_term=GO:0006508,GO:0009306,GO:0004190,GO:0005886;gbkey=CDS;gene=lspA;go_component=plasma membrane|0005886||IEA;go_function=aspartic-type endopeptidase activity|0004190||IEA;go_process=proteolysis|0006508||IEA,protein secretion|0009306||IEA;inference=COORDINATES: similar to AA sequence:RefSeq:WP_019067743.1;locus_tag=AB0H04_RS22550;product=signal peptidase II;protein_id=WP_030642050.1;transl_table=11	+	WP_030642050.1	signal peptidase II	206099	206118	41	+	Name=ACAGANCRTTCKGTTTKTTT_NZ_JBFAEG010000015.1+;Alias=MEME-1;ID=ACAGANCRTTCKGTTTKTTT-MEME-1-26-NZ_JBFAEG010000015.1;pvalue=8e-05;qvalue=1;sequence=TCAGGTTGTGCCGTAGTCTC;;FIMO_ID=821	36
NZ_JBFAEG010000015.1	229825	230025	228238	229815	ID=promoter-gene-AB0H04_RS22655;Parent=gene-AB0H04_RS22655;GeneStart=228238;GeneEnd=229815;ID=gene-AB0H04_RS22655;Name=AB0H04_RS22655;gbkey=Gene;gene_biotype=protein_coding;locus_tag=AB0H04_RS22655;old_locus_tag=AB0H04_22655;ID=cds-WP_356191325.1;Parent=gene-AB0H04_RS22655;Dbxref=GenBank:WP_356191325.1;Name=WP_356191325.1;gbkey=CDS;inference=COORDINATES: similar to AA sequence:RefSeq:WP_019062292.1;locus_tag=AB0H04_RS22655;product=oxidoreductase;protein_id=WP_356191325.1;transl_table=11	-	WP_356191325.1	oxidoreductase	229962	229971	61.9	+	Name=CGKTYTGTTT_NZ_JBFAEG010000015.1+;Alias=MEME-2;ID=CGKTYTGTTT-MEME-2-1-NZ_JBFAEG010000015.1;pvalue=6.41e-07;qvalue=1;sequence=CGTTCTGTAT;;FIMO_ID=2479	156
NZ_JBFAEG010000015.1	229816	230016	230026	231351	ID=promoter-gene-AB0H04_RS22660;Parent=gene-AB0H04_RS22660;GeneStart=230026;GeneEnd=231351;ID=gene-AB0H04_RS22660;Name=hisD;gbkey=Gene;gene=hisD;gene_biotype=protein_coding;locus_tag=AB0H04_RS22660;old_locus_tag=AB0H04_22660;ID=cds-WP_030642081.1;Parent=gene-AB0H04_RS22660;Dbxref=GenBank:WP_030642081.1;Name=WP_030642081.1;Ontology_term=GO:0000105,GO:0004399,GO:0046872,GO:0051287;gbkey=CDS;gene=hisD;go_function=histidinol dehydrogenase activity|0004399||IEA,metal ion binding|0046872||IEA,NAD binding|0051287||IEA;go_process=L-histidine biosynthetic process|0000105||IEA;inference=COORDINATES: similar to AA sequence:RefSeq:WP_019984378.1;locus_tag=AB0H04_RS22660;product=histidinol dehydrogenase;protein_id=WP_030642081.1;transl_table=11	+	WP_030642081.1	histidinol dehydrogenase	229962	229971	61.9	+	Name=CGKTYTGTTT_NZ_JBFAEG010000015.1+;Alias=MEME-2;ID=CGKTYTGTTT-MEME-2-1-NZ_JBFAEG010000015.1;pvalue=6.41e-07;qvalue=1;sequence=CGTTCTGTAT;;FIMO_ID=2479	55
NZ_JBFAEG010000015.1	235763	235867	235877	236464	ID=promoter-gene-AB0H04_RS22700;Parent=gene-AB0H04_RS22700;GeneStart=235877;GeneEnd=236464;ID=gene-AB0H04_RS22700;Name=AB0H04_RS22700;gbkey=Gene;gene_biotype=protein_coding;locus_tag=AB0H04_RS22700;old_locus_tag=AB0H04_22700;ID=cds-WP_030642101.1;Parent=gene-AB0H04_RS22700;Dbxref=GenBank:WP_030642101.1;Name=WP_030642101.1;Ontology_term=GO:0006355,GO:0003677,GO:0003700;gbkey=CDS;go_function=DNA binding|0003677||IEA,DNA-binding transcription factor activity|0003700||IEA;go_process=regulation of DNA-templated transcription|0006355||IEA;inference=COORDINATES: similar to AA sequence:RefSeq:WP_007448557.1;locus_tag=AB0H04_RS22700;product=ArsR/SmtB family transcription factor;protein_id=WP_030642101.1;transl_table=11	+	WP_030642101.1	ArsR/SmtB family transcription factor	235850	235859	41.2	-	Name=GAAAAAHAAA_NZ_JBFAEG010000015.1-;Alias=MEME-3;ID=GAAAAAHAAA-MEME-3-33-NZ_JBFAEG010000015.1;pvalue=7.58e-05;qvalue=1;sequence=GGAAAGAGAA;;FIMO_ID=4102	18
NZ_JBFAEG010000015.1	243660	243765	243775	245058	ID=promoter-gene-AB0H04_RS22755;Parent=gene-AB0H04_RS22755;GeneStart=243775;GeneEnd=245058;ID=gene-AB0H04_RS22755;Name=trpB;gbkey=Gene;gene=trpB;gene_biotype=protein_coding;locus_tag=AB0H04_RS22755;old_locus_tag=AB0H04_22755;ID=cds-WP_030642121.1;Parent=gene-AB0H04_RS22755;Dbxref=GenBank:WP_030642121.1;Name=WP_030642121.1;Ontology_term=GO:0000162,GO:0004834;gbkey=CDS;gene=trpB;go_function=tryptophan synthase activity|0004834||IEA;go_process=L-tryptophan biosynthetic process|0000162||IEA;inference=COORDINATES: similar to AA sequence:RefSeq:WP_009188062.1;locus_tag=AB0H04_RS22755;product=tryptophan synthase subunit beta;protein_id=WP_030642121.1;transl_table=11	+	WP_030642121.1	tryptophan synthase subunit beta	243740	243749	47.9	-	Name=GAAAAAHAAA_NZ_JBFAEG010000015.1-;Alias=MEME-3;ID=GAAAAAHAAA-MEME-3-8-NZ_JBFAEG010000015.1;pvalue=1.61e-05;qvalue=1;sequence=GGAGAAAAAC;;FIMO_ID=4077	26
NZ_JBFAEG010000016.1	48008	48072	48082	48963	ID=promoter-gene-AB0H04_RS22865;Parent=gene-AB0H04_RS22865;GeneStart=48082;GeneEnd=48963;ID=gene-AB0H04_RS22865;Name=AB0H04_RS22865;gbkey=Gene;gene_biotype=protein_coding;locus_tag=AB0H04_RS22865;old_locus_tag=AB0H04_22865;ID=cds-WP_048910264.1;Parent=gene-AB0H04_RS22865;Dbxref=GenBank:WP_048910264.1;Name=WP_048910264.1;gbkey=CDS;inference=COORDINATES: similar to AA sequence:RefSeq:WP_015035273.1;locus_tag=AB0H04_RS22865;product=diiron oxygenase;protein_id=WP_048910264.1;transl_table=11	+	WP_048910264.1	diiron oxygenase	48030	48039	45.8	-	Name=CGKTYTGTTT_NZ_JBFAEG010000016.1-;Alias=MEME-2;ID=CGKTYTGTTT-MEME-2-6-NZ_JBFAEG010000016.1;pvalue=2.62e-05;qvalue=1;sequence=CCTTCGGTTT;;FIMO_ID=2509	43
NZ_JBFAEG010000016.1	60025	60192	59389	60015	ID=promoter-gene-AB0H04_RS22905;Parent=gene-AB0H04_RS22905;GeneStart=59389;GeneEnd=60015;ID=gene-AB0H04_RS22905;Name=AB0H04_RS22905;gbkey=Gene;gene_biotype=protein_coding;locus_tag=AB0H04_RS22905;old_locus_tag=AB0H04_22905;ID=cds-WP_030641868.1;Parent=gene-AB0H04_RS22905;Dbxref=GenBank:WP_030641868.1;Name=WP_030641868.1;gbkey=CDS;inference=COORDINATES: similar to AA sequence:RefSeq:WP_006602485.1;locus_tag=AB0H04_RS22905;product=pyridoxamine 5'-phosphate oxidase family protein;protein_id=WP_030641868.1;transl_table=11	-	WP_030641868.1	pyridoxamine 5'-phosphate oxidase family protein	60037	60046	41.3	+	Name=GAAAAAHAAA_NZ_JBFAEG010000016.1+;Alias=MEME-3;ID=GAAAAAHAAA-MEME-3-20-NZ_JBFAEG010000016.1;pvalue=7.43e-05;qvalue=1;sequence=GGAATACGAC;;FIMO_ID=4128	31
NZ_JBFAEG010000016.1	68738	68857	68867	71719	ID=promoter-gene-AB0H04_RS22975;Parent=gene-AB0H04_RS22975;GeneStart=68867;GeneEnd=71719;ID=gene-AB0H04_RS22975;Name=AB0H04_RS22975;gbkey=Gene;gene_biotype=protein_coding;locus_tag=AB0H04_RS22975;old_locus_tag=AB0H04_22975;ID=cds-WP_030641847.1;Parent=gene-AB0H04_RS22975;Dbxref=GenBank:WP_030641847.1;Name=WP_030641847.1;Ontology_term=GO:0000160,GO:0006355,GO:0003677,GO:0005524;gbkey=CDS;go_function=DNA binding|0003677||IEA,ATP binding|0005524||IEA;go_process=phosphorelay signal transduction system|0000160||IEA,regulation of DNA-templated transcription|0006355||IEA;inference=COORDINATES: similar to AA sequence:RefSeq:WP_014670558.1;locus_tag=AB0H04_RS22975;product=AfsR/SARP family transcriptional regulator;protein_id=WP_030641847.1;transl_table=11	+	WP_030641847.1	AfsR/SARP family transcriptional regulator	68807	68816	42.5	+	Name=CGKTYTGTTT_NZ_JBFAEG010000016.1+;Alias=MEME-2;ID=CGKTYTGTTT-MEME-2-11-NZ_JBFAEG010000016.1;pvalue=5.58e-05;qvalue=1;sequence=CCGTCGGTTT;;FIMO_ID=2514	51
NZ_JBFAEG010000016.1	113347	113436	112939	113337	ID=promoter-gene-AB0H04_RS23195;Parent=gene-AB0H04_RS23195;GeneStart=112939;GeneEnd=113337;ID=gene-AB0H04_RS23195;Name=AB0H04_RS23195;gbkey=Gene;gene_biotype=protein_coding;locus_tag=AB0H04_RS23195;old_locus_tag=AB0H04_23195;ID=cds-WP_030641777.1;Parent=gene-AB0H04_RS23195;Dbxref=GenBank:WP_030641777.1;Name=WP_030641777.1;Ontology_term=GO:0006355,GO:0003677,GO:0003700;gbkey=CDS;go_function=DNA binding|0003677||IEA,DNA-binding transcription factor activity|0003700||IEA;go_process=regulation of DNA-templated transcription|0006355||IEA;inference=COORDINATES: similar to AA sequence:RefSeq:WP_018538336.1;locus_tag=AB0H04_RS23195;product=ArsR/SmtB family transcription factor;protein_id=WP_030641777.1;transl_table=11	-	WP_030641777.1	ArsR/SmtB family transcription factor	113348	113357	45.9	-	Name=CGKTYTGTTT_NZ_JBFAEG010000016.1-;Alias=MEME-2;ID=CGKTYTGTTT-MEME-2-5-NZ_JBFAEG010000016.1;pvalue=2.55e-05;qvalue=1;sequence=TCGTCTGTAT;;FIMO_ID=2508	20
NZ_JBFAEG010000016.1	113338	113427	113437	115542	ID=promoter-gene-AB0H04_RS23200;Parent=gene-AB0H04_RS23200;GeneStart=113437;GeneEnd=115542;ID=gene-AB0H04_RS23200;Name=AB0H04_RS23200;gbkey=Gene;gene_biotype=protein_coding;locus_tag=AB0H04_RS23200;old_locus_tag=AB0H04_23200;ID=cds-WP_030641776.1;Parent=gene-AB0H04_RS23200;Dbxref=GenBank:WP_030641776.1;Name=WP_030641776.1;Ontology_term=GO:0006812,GO:0042625,GO:0016020;gbkey=CDS;go_component=membrane|0016020||IEA;go_function=ATPase-coupled ion transmembrane transporter activity|0042625||IEA;go_process=monoatomic cation transport|0006812||IEA;inference=COORDINATES: similar to AA sequence:RefSeq:WP_016641497.1;locus_tag=AB0H04_RS23200;product=heavy metal translocating P-type ATPase;protein_id=WP_030641776.1;transl_table=11	+	WP_030641776.1	heavy metal translocating P-type ATPase	113348	113357	45.9	-	Name=CGKTYTGTTT_NZ_JBFAEG010000016.1-;Alias=MEME-2;ID=CGKTYTGTTT-MEME-2-5-NZ_JBFAEG010000016.1;pvalue=2.55e-05;qvalue=1;sequence=TCGTCTGTAT;;FIMO_ID=2508	80
NZ_JBFAEG010000016.1	126741	126847	125283	126731	ID=promoter-gene-AB0H04_RS23250;Parent=gene-AB0H04_RS23250;GeneStart=125283;GeneEnd=126731;ID=gene-AB0H04_RS23250;Name=AB0H04_RS23250;gbkey=Gene;gene_biotype=protein_coding;locus_tag=AB0H04_RS23250;old_locus_tag=AB0H04_23250;ID=cds-WP_051818244.1;Parent=gene-AB0H04_RS23250;Dbxref=GenBank:WP_051818244.1;Name=WP_051818244.1;Ontology_term=GO:0055085,GO:0022857;gbkey=CDS;go_function=transmembrane transporter activity|0022857||IEA;go_process=transmembrane transport|0055085||IEA;inference=COORDINATES: similar to AA sequence:RefSeq:WP_008740819.1;locus_tag=AB0H04_RS23250;product=MFS transporter;protein_id=WP_051818244.1;transl_table=11	-	WP_051818244.1	MFS transporter	126787	126796	49	-	Name=CGKTYTGTTT_NZ_JBFAEG010000016.1-;Alias=MEME-2;ID=CGKTYTGTTT-MEME-2-2-NZ_JBFAEG010000016.1;pvalue=1.27e-05;qvalue=1;sequence=CCTTCTCTTT;;FIMO_ID=2505	65
NZ_JBFAEG010000016.1	127812	127967	127977	128894	ID=promoter-gene-AB0H04_RS23265;Parent=gene-AB0H04_RS23265;GeneStart=127977;GeneEnd=128894;ID=gene-AB0H04_RS23265;Name=AB0H04_RS23265;gbkey=Gene;gene_biotype=protein_coding;locus_tag=AB0H04_RS23265;old_locus_tag=AB0H04_23265;ID=cds-WP_208618240.1;Parent=gene-AB0H04_RS23265;Dbxref=GenBank:WP_208618240.1;Name=WP_208618240.1;Ontology_term=GO:0016788;gbkey=CDS;go_function=hydrolase activity%2C acting on ester bonds|0016788||IEA;inference=COORDINATES: similar to AA sequence:RefSeq:WP_019068172.1;locus_tag=AB0H04_RS23265;product=SGNH/GDSL hydrolase family protein;protein_id=WP_208618240.1;transl_table=11	+	WP_208618240.1	SGNH/GDSL hydrolase family protein	127898	127907	43.2	-	Name=CGKTYTGTTT_NZ_JBFAEG010000016.1-;Alias=MEME-2;ID=CGKTYTGTTT-MEME-2-9-NZ_JBFAEG010000016.1;pvalue=4.82e-05;qvalue=1;sequence=GGGTCTGTAT;;FIMO_ID=2512	70
NZ_JBFAEG010000016.1	152955	153235	152316	152945	ID=promoter-gene-AB0H04_RS23365;Parent=gene-AB0H04_RS23365;GeneStart=152316;GeneEnd=152945;ID=gene-AB0H04_RS23365;Name=AB0H04_RS23365;gbkey=Gene;gene_biotype=protein_coding;locus_tag=AB0H04_RS23365;old_locus_tag=AB0H04_23365;ID=cds-WP_030641714.1;Parent=gene-AB0H04_RS23365;Dbxref=GenBank:WP_030641714.1;Name=WP_030641714.1;Ontology_term=GO:0042773,GO:0004129,GO:0005507,GO:0020037;gbkey=CDS;go_function=cytochrome-c oxidase activity|0004129||IEA,copper ion binding|0005507||IEA,heme binding|0020037||IEA;go_process=ATP synthesis coupled electron transport|0042773||IEA;inference=COORDINATES: similar to AA sequence:RefSeq:WP_016910526.1;locus_tag=AB0H04_RS23365;product=cytochrome c oxidase subunit II;protein_id=WP_030641714.1;transl_table=11	-	WP_030641714.1	cytochrome c oxidase subunit II	153044	153063	42.3	-	Name=ACAGANCRTTCKGTTTKTTT_NZ_JBFAEG010000016.1-;Alias=MEME-1;ID=ACAGANCRTTCKGTTTKTTT-MEME-1-12-NZ_JBFAEG010000016.1;pvalue=5.92e-05;qvalue=1;sequence=ACAGGGTGCCCGTAATGTCC;;FIMO_ID=838	118
NZ_JBFAEG010000016.1	152946	153226	153236	156496	ID=promoter-gene-AB0H04_RS23370;Parent=gene-AB0H04_RS23370;GeneStart=153236;GeneEnd=156496;ID=gene-AB0H04_RS23370;Name=fdh;gbkey=Gene;gene=fdh;gene_biotype=protein_coding;locus_tag=AB0H04_RS23370;old_locus_tag=AB0H04_23370;ID=cds-WP_159014106.1;Parent=gene-AB0H04_RS23370;Dbxref=GenBank:WP_159014106.1;Name=WP_159014106.1;gbkey=CDS;gene=fdh;inference=COORDINATES: similar to AA sequence:RefSeq:WP_019062188.1;locus_tag=AB0H04_RS23370;product=formate dehydrogenase;protein_id=WP_159014106.1;transl_except=(pos:153800..153802%2Caa:Sec);transl_table=11	+	WP_159014106.1	formate dehydrogenase	153044	153063	42.3	-	Name=ACAGANCRTTCKGTTTKTTT_NZ_JBFAEG010000016.1-;Alias=MEME-1;ID=ACAGANCRTTCKGTTTKTTT-MEME-1-12-NZ_JBFAEG010000016.1;pvalue=5.92e-05;qvalue=1;sequence=ACAGGGTGCCCGTAATGTCC;;FIMO_ID=838	173
NZ_JBFAEG010000016.1	174852	174905	173955	174842	ID=promoter-gene-AB0H04_RS23450;Parent=gene-AB0H04_RS23450;GeneStart=173955;GeneEnd=174842;ID=gene-AB0H04_RS23450;Name=AB0H04_RS23450;gbkey=Gene;gene_biotype=protein_coding;locus_tag=AB0H04_RS23450;old_locus_tag=AB0H04_23450;ID=cds-WP_030641680.1;Parent=gene-AB0H04_RS23450;Dbxref=GenBank:WP_030641680.1;Name=WP_030641680.1;Ontology_term=GO:0016491,GO:0050661,GO:0051287;gbkey=CDS;go_function=oxidoreductase activity|0016491||IEA,NADP binding|0050661||IEA,NAD binding|0051287||IEA;inference=COORDINATES: similar to AA sequence:RefSeq:WP_004000144.1;locus_tag=AB0H04_RS23450;product=NAD(P)-dependent oxidoreductase;protein_id=WP_030641680.1;transl_table=11	-	WP_030641680.1	NAD(P)-dependent oxidoreductase	174866	174875	44.2	+	Name=GAAAAAHAAA_NZ_JBFAEG010000016.1+;Alias=MEME-3;ID=GAAAAAHAAA-MEME-3-9-NZ_JBFAEG010000016.1;pvalue=3.77e-05;qvalue=1;sequence=GGAAAGACAA;;FIMO_ID=4117	33	174870	174889	41.7	-	Name=ACAGANCRTTCKGTTTKTTT_NZ_JBFAEG010000016.1-;Alias=MEME-1;ID=ACAGANCRTTCKGTTTKTTT-MEME-1-15-NZ_JBFAEG010000016.1;pvalue=6.68e-05;qvalue=1;sequence=TCCGGTCGTGTCCCTTGTCT;;FIMO_ID=841	47
NZ_JBFAEG010000016.1	174843	174896	174906	175256	ID=promoter-gene-AB0H04_RS23455;Parent=gene-AB0H04_RS23455;GeneStart=174906;GeneEnd=175256;ID=gene-AB0H04_RS23455;Name=AB0H04_RS23455;gbkey=Gene;gene_biotype=protein_coding;locus_tag=AB0H04_RS23455;old_locus_tag=AB0H04_23455;ID=cds-WP_030641678.1;Parent=gene-AB0H04_RS23455;Dbxref=GenBank:WP_030641678.1;Name=WP_030641678.1;Ontology_term=GO:0003677;gbkey=CDS;go_function=DNA binding|0003677||IEA;inference=COORDINATES: similar to AA sequence:RefSeq:WP_017239385.1;locus_tag=AB0H04_RS23455;product=winged helix-turn-helix transcriptional regulator;protein_id=WP_030641678.1;transl_table=11	+	WP_030641678.1	winged helix-turn-helix transcriptional regulator	174870	174889	41.7	-	Name=ACAGANCRTTCKGTTTKTTT_NZ_JBFAEG010000016.1-;Alias=MEME-1;ID=ACAGANCRTTCKGTTTKTTT-MEME-1-15-NZ_JBFAEG010000016.1;pvalue=6.68e-05;qvalue=1;sequence=TCCGGTCGTGTCCCTTGTCT;;FIMO_ID=841	17	174866	174875	44.2	+	Name=GAAAAAHAAA_NZ_JBFAEG010000016.1+;Alias=MEME-3;ID=GAAAAAHAAA-MEME-3-9-NZ_JBFAEG010000016.1;pvalue=3.77e-05;qvalue=1;sequence=GGAAAGACAA;;FIMO_ID=4117	31
NZ_JBFAEG010000016.1	184178	184268	184278	184469	ID=promoter-gene-AB0H04_RS23510;Parent=gene-AB0H04_RS23510;GeneStart=184278;GeneEnd=184469;ID=gene-AB0H04_RS23510;Name=tgmA;gbkey=Gene;gene=tgmA;gene_biotype=protein_coding;locus_tag=AB0H04_RS23510;old_locus_tag=AB0H04_23510;ID=cds-WP_014670659.1;Parent=gene-AB0H04_RS23510;Dbxref=GenBank:WP_014670659.1;Name=WP_014670659.1;gbkey=CDS;gene=tgmA;inference=COORDINATES: similar to AA sequence:RefSeq:WP_007386718.1;locus_tag=AB0H04_RS23510;product=putative ATP-grasp-modified RiPP;protein_id=WP_014670659.1;transl_table=11	+	WP_014670659.1	putative ATP-grasp-modified RiPP	184221	184240	40.6	-	Name=ACAGANCRTTCKGTTTKTTT_NZ_JBFAEG010000016.1-;Alias=MEME-1;ID=ACAGANCRTTCKGTTTKTTT-MEME-1-26-NZ_JBFAEG010000016.1;pvalue=8.79e-05;qvalue=1;sequence=GTCGAACGGGTGATTGGTTT;;FIMO_ID=852	38	184217	184236	49.5	-	Name=ACAGANCRTTCKGTTTKTTT_NZ_JBFAEG010000016.1-;Alias=MEME-1;ID=ACAGANCRTTCKGTTTKTTT-MEME-1-2-NZ_JBFAEG010000016.1;pvalue=1.11e-05;qvalue=1;sequence=AACGGGTGATTGGTTTCCTC;;FIMO_ID=828	42	184221	184230	45.1	-	Name=CGKTYTGTTT_NZ_JBFAEG010000016.1-;Alias=MEME-2;ID=CGKTYTGTTT-MEME-2-7-NZ_JBFAEG010000016.1;pvalue=3.12e-05;qvalue=1;sequence=TGATTGGTTT;;FIMO_ID=2510	48
NZ_JBFAEG010000016.1	190584	190874	189225	190574	ID=promoter-gene-AB0H04_RS23540;Parent=gene-AB0H04_RS23540;GeneStart=189225;GeneEnd=190574;ID=gene-AB0H04_RS23540;Name=AB0H04_RS23540;gbkey=Gene;gene_biotype=protein_coding;locus_tag=AB0H04_RS23540;old_locus_tag=AB0H04_23540;ID=cds-WP_030641642.1;Parent=gene-AB0H04_RS23540;Dbxref=GenBank:WP_030641642.1;Name=WP_030641642.1;Ontology_term=GO:0008483,GO:0030170;gbkey=CDS;go_function=transaminase activity|0008483||IEA,pyridoxal phosphate binding|0030170||IEA;inference=COORDINATES: similar to AA sequence:RefSeq:WP_019056943.1;locus_tag=AB0H04_RS23540;product=transaminase;protein_id=WP_030641642.1;transl_table=11	-	WP_030641642.1	transaminase	190622	190631	43.3	+	Name=GAAAAAHAAA_NZ_JBFAEG010000016.1+;Alias=MEME-3;ID=GAAAAAHAAA-MEME-3-12-NZ_JBFAEG010000016.1;pvalue=4.69e-05;qvalue=1;sequence=GAAATTACAC;;FIMO_ID=4120	57	190806	190815	54.7	+	Name=GAAAAAHAAA_NZ_JBFAEG010000016.1+;Alias=MEME-3;ID=GAAAAAHAAA-MEME-3-1-NZ_JBFAEG010000016.1;pvalue=3.38e-06;qvalue=1;sequence=GAAATATCTA;;FIMO_ID=4109	241
NZ_JBFAEG010000016.1	202212	202502	202512	204023	ID=promoter-gene-AB0H04_RS23600;Parent=gene-AB0H04_RS23600;GeneStart=202512;GeneEnd=204023;ID=gene-AB0H04_RS23600;Name=AB0H04_RS23600;gbkey=Gene;gene_biotype=protein_coding;locus_tag=AB0H04_RS23600;old_locus_tag=AB0H04_23600;ID=cds-WP_030641623.1;Parent=gene-AB0H04_RS23600;Dbxref=GenBank:WP_030641623.1;Name=WP_030641623.1;Ontology_term=GO:0016787,GO:0042578,GO:0046872;gbkey=CDS;go_function=hydrolase activity|0016787||IEA,phosphoric ester hydrolase activity|0042578||IEA,metal ion binding|0046872||IEA;inference=COORDINATES: similar to AA sequence:RefSeq:WP_007379683.1;locus_tag=AB0H04_RS23600;product=metallophosphoesterase family protein;protein_id=WP_030641623.1;transl_table=11	+	WP_030641623.1	metallophosphoesterase family protein	202375	202384	43.1	+	Name=CGKTYTGTTT_NZ_JBFAEG010000016.1+;Alias=MEME-2;ID=CGKTYTGTTT-MEME-2-10-NZ_JBFAEG010000016.1;pvalue=4.94e-05;qvalue=1;sequence=CGATCCGTTT;;FIMO_ID=2513	128
NZ_JBFAEG010000016.1	219984	220028	217644	219974	ID=promoter-gene-AB0H04_RS23670;Parent=gene-AB0H04_RS23670;GeneStart=217644;GeneEnd=219974;ID=gene-AB0H04_RS23670;Name=AB0H04_RS23670;gbkey=Gene;gene_biotype=protein_coding;locus_tag=AB0H04_RS23670;old_locus_tag=AB0H04_23670;ID=cds-WP_356196000.1;Parent=gene-AB0H04_RS23670;Dbxref=GenBank:WP_356196000.1;Name=WP_356196000.1;Ontology_term=GO:0006470,GO:0004722,GO:0005515,GO:0005524,GO:0046872;gbkey=CDS;go_function=protein serine/threonine phosphatase activity|0004722||IEA,protein binding|0005515||IEA,ATP binding|0005524||IEA,metal ion binding|0046872||IEA;go_process=protein dephosphorylation|0006470||IEA;inference=COORDINATES: similar to AA sequence:RefSeq:WP_014670692.1;locus_tag=AB0H04_RS23670;product=SpoIIE family protein phosphatase;protein_id=WP_356196000.1;transl_table=11	-	WP_356196000.1	SpoIIE family protein phosphatase	219980	219999	40.9	+	Name=ACAGANCRTTCKGTTTKTTT_NZ_JBFAEG010000016.1+;Alias=MEME-1;ID=ACAGANCRTTCKGTTTKTTT-MEME-1-24-NZ_JBFAEG010000016.1;pvalue=8.13e-05;qvalue=1;sequence=CCAGGATGATCCGATTGTCC;;FIMO_ID=850	25
NZ_JBFAEG010000016.1	224234	224322	224332	225579	ID=promoter-gene-AB0H04_RS23700;Parent=gene-AB0H04_RS23700;GeneStart=224332;GeneEnd=225579;ID=gene-AB0H04_RS23700;Name=AB0H04_RS23700;gbkey=Gene;gene_biotype=protein_coding;locus_tag=AB0H04_RS23700;old_locus_tag=AB0H04_23700;ID=cds-WP_078876721.1;Parent=gene-AB0H04_RS23700;Dbxref=GenBank:WP_078876721.1;Name=WP_078876721.1;Ontology_term=GO:0006470,GO:0004722,GO:0046872;gbkey=CDS;go_function=protein serine/threonine phosphatase activity|0004722||IEA,metal ion binding|0046872||IEA;go_process=protein dephosphorylation|0006470||IEA;inference=COORDINATES: similar to AA sequence:RefSeq:WP_006607830.1;locus_tag=AB0H04_RS23700;product=PP2C family protein-serine/threonine phosphatase;protein_id=WP_078876721.1;transl_table=11	+	WP_078876721.1	PP2C family protein-serine/threonine phosphatase	224276	224295	42.1	-	Name=ACAGANCRTTCKGTTTKTTT_NZ_JBFAEG010000016.1-;Alias=MEME-1;ID=ACAGANCRTTCKGTTTKTTT-MEME-1-14-NZ_JBFAEG010000016.1;pvalue=6.13e-05;qvalue=1;sequence=CCCGAATCGTCCGTTTCATC;;FIMO_ID=840	37
NZ_JBFAEG010000016.1	229733	229966	229058	229723	ID=promoter-gene-AB0H04_RS23720;Parent=gene-AB0H04_RS23720;GeneStart=229058;GeneEnd=229723;ID=gene-AB0H04_RS23720;Name=AB0H04_RS23720;gbkey=Gene;gene_biotype=protein_coding;locus_tag=AB0H04_RS23720;old_locus_tag=AB0H04_23720;ID=cds-WP_078917904.1;Parent=gene-AB0H04_RS23720;Dbxref=GenBank:WP_078917904.1;Name=WP_078917904.1;Ontology_term=GO:0006355,GO:0003677,GO:0003700;gbkey=CDS;go_function=DNA binding|0003677||IEA,DNA-binding transcription factor activity|0003700||IEA;go_process=regulation of DNA-templated transcription|0006355||IEA;inference=COORDINATES: similar to AA sequence:RefSeq:WP_003971794.1;locus_tag=AB0H04_RS23720;product=TetR/AcrR family transcriptional regulator;protein_id=WP_078917904.1;transl_table=11	-	WP_078917904.1	TetR/AcrR family transcriptional regulator	229887	229906	42.2	-	Name=ACAGANCRTTCKGTTTKTTT_NZ_JBFAEG010000016.1-;Alias=MEME-1;ID=ACAGANCRTTCKGTTTKTTT-MEME-1-13-NZ_JBFAEG010000016.1;pvalue=5.99e-05;qvalue=1;sequence=TTAAGTCAATTGCTTGACTT;;FIMO_ID=839	183
NZ_JBFAEG010000016.1	229724	229957	229967	231436	ID=promoter-gene-AB0H04_RS23725;Parent=gene-AB0H04_RS23725;GeneStart=229967;GeneEnd=231436;ID=gene-AB0H04_RS23725;Name=AB0H04_RS23725;gbkey=Gene;gene_biotype=protein_coding;locus_tag=AB0H04_RS23725;old_locus_tag=AB0H04_23725;ID=cds-WP_030988967.1;Parent=gene-AB0H04_RS23725;Dbxref=GenBank:WP_030988967.1;Name=WP_030988967.1;Ontology_term=GO:0055085,GO:0022857;gbkey=CDS;go_function=transmembrane transporter activity|0022857||IEA;go_process=transmembrane transport|0055085||IEA;inference=COORDINATES: similar to AA sequence:RefSeq:WP_014178624.1;locus_tag=AB0H04_RS23725;product=MFS transporter;protein_id=WP_030988967.1;transl_table=11	+	WP_030988967.1	MFS transporter	229887	229906	42.2	-	Name=ACAGANCRTTCKGTTTKTTT_NZ_JBFAEG010000016.1-;Alias=MEME-1;ID=ACAGANCRTTCKGTTTKTTT-MEME-1-13-NZ_JBFAEG010000016.1;pvalue=5.99e-05;qvalue=1;sequence=TTAAGTCAATTGCTTGACTT;;FIMO_ID=839	61
NZ_JBFAEG010000016.1	236532	236773	236067	236522	ID=promoter-gene-AB0H04_RS23755;Parent=gene-AB0H04_RS23755;GeneStart=236067;GeneEnd=236522;ID=gene-AB0H04_RS23755;Name=AB0H04_RS23755;gbkey=Gene;gene_biotype=protein_coding;locus_tag=AB0H04_RS23755;old_locus_tag=AB0H04_23755;ID=cds-WP_030641565.1;Parent=gene-AB0H04_RS23755;Dbxref=GenBank:WP_030641565.1;Name=WP_030641565.1;Ontology_term=GO:0006355,GO:0003700;gbkey=CDS;go_function=DNA-binding transcription factor activity|0003700||IEA;go_process=regulation of DNA-templated transcription|0006355||IEA;inference=COORDINATES: similar to AA sequence:RefSeq:WP_014670706.1;locus_tag=AB0H04_RS23755;product=MarR family winged helix-turn-helix transcriptional regulator;protein_id=WP_030641565.1;transl_table=11	-	WP_030641565.1	MarR family winged helix-turn-helix transcriptional regulator	236607	236616	47.4	+	Name=CGKTYTGTTT_NZ_JBFAEG010000016.1+;Alias=MEME-2;ID=CGKTYTGTTT-MEME-2-3-NZ_JBFAEG010000016.1;pvalue=1.8e-05;qvalue=1;sequence=TATTTGTTTT;;FIMO_ID=2506	94
NZ_JBFAEG010000016.1	236523	236764	236774	237571	ID=promoter-gene-AB0H04_RS23760;Parent=gene-AB0H04_RS23760;GeneStart=236774;GeneEnd=237571;ID=gene-AB0H04_RS23760;Name=AB0H04_RS23760;gbkey=Gene;gene_biotype=protein_coding;locus_tag=AB0H04_RS23760;old_locus_tag=AB0H04_23760;ID=cds-WP_030641563.1;Parent=gene-AB0H04_RS23760;Dbxref=GenBank:WP_030641563.1;Name=WP_030641563.1;gbkey=CDS;inference=COORDINATES: similar to AA sequence:RefSeq:WP_014670707.1;locus_tag=AB0H04_RS23760;product=RNA polymerase sigma factor SigF;protein_id=WP_030641563.1;transl_table=11	+	WP_030641563.1	RNA polymerase sigma factor SigF	236607	236616	47.4	+	Name=CGKTYTGTTT_NZ_JBFAEG010000016.1+;Alias=MEME-2;ID=CGKTYTGTTT-MEME-2-3-NZ_JBFAEG010000016.1;pvalue=1.8e-05;qvalue=1;sequence=TATTTGTTTT;;FIMO_ID=2506	158
NZ_JBFAEG010000017.1	19488	19778	18486	19478	ID=promoter-gene-AB0H04_RS23860;Parent=gene-AB0H04_RS23860;GeneStart=18486;GeneEnd=19478;ID=gene-AB0H04_RS23860;Name=AB0H04_RS23860;gbkey=Gene;gene_biotype=protein_coding;locus_tag=AB0H04_RS23860;old_locus_tag=AB0H04_23860;ID=cds-WP_359258287.1;Parent=gene-AB0H04_RS23860;Dbxref=GenBank:WP_359258287.1;Name=WP_359258287.1;Ontology_term=GO:0003676;gbkey=CDS;go_function=nucleic acid binding|0003676||IEA;inference=COORDINATES: protein motif:HMM:NF016232.6;locus_tag=AB0H04_RS23860;product=AlbA family DNA-binding domain-containing protein;protein_id=WP_359258287.1;transl_table=11	-	WP_359258287.1	AlbA family DNA-binding domain-containing protein	19766	19775	45.3	-	Name=CGKTYTGTTT_NZ_JBFAEG010000017.1-;Alias=MEME-2;ID=CGKTYTGTTT-MEME-2-5-NZ_JBFAEG010000017.1;pvalue=2.93e-05;qvalue=1;sequence=CCGTCTCTTT;;FIMO_ID=2529	297	19774	19783	41.6	+	Name=GAAAAAHAAA_NZ_JBFAEG010000017.1+;Alias=MEME-3;ID=GAAAAAHAAA-MEME-3-32-NZ_JBFAEG010000017.1;pvalue=6.91e-05;qvalue=1;sequence=GGAATACCAT;;FIMO_ID=4165	305	19766	19785	43.9	-	Name=ACAGANCRTTCKGTTTKTTT_NZ_JBFAEG010000017.1-;Alias=MEME-1;ID=ACAGANCRTTCKGTTTKTTT-MEME-1-25-NZ_JBFAEG010000017.1;pvalue=4.03e-05;qvalue=1;sequence=GCATGGTATTCCGTCTCTTT;;FIMO_ID=878	307
NZ_JBFAEG010000017.1	37408	37698	37708	42840	ID=promoter-gene-AB0H04_RS23905;Parent=gene-AB0H04_RS23905;GeneStart=37708;GeneEnd=42840;ID=gene-AB0H04_RS23905;Name=AB0H04_RS23905;gbkey=Gene;gene_biotype=protein_coding;locus_tag=AB0H04_RS23905;old_locus_tag=AB0H04_23905;ID=cds-WP_359258308.1;Parent=gene-AB0H04_RS23905;Dbxref=GenBank:WP_359258308.1;Name=WP_359258308.1;gbkey=CDS;inference=COORDINATES: protein motif:HMM:TIGR01733.1;locus_tag=AB0H04_RS23905;product=amino acid adenylation domain-containing protein;protein_id=WP_359258308.1;transl_table=11	+	WP_359258308.1	amino acid adenylation domain-containing protein	37501	37520	44.6	+	Name=ACAGANCRTTCKGTTTKTTT_NZ_JBFAEG010000017.1+;Alias=MEME-1;ID=ACAGANCRTTCKGTTTKTTT-MEME-1-18-NZ_JBFAEG010000017.1;pvalue=3.47e-05;qvalue=1;sequence=ATATTCCATGCGTATTGCTC;;FIMO_ID=871	188	37490	37509	54.1	-	Name=ACAGANCRTTCKGTTTKTTT_NZ_JBFAEG010000017.1-;Alias=MEME-1;ID=ACAGANCRTTCKGTTTKTTT-MEME-1-2-NZ_JBFAEG010000017.1;pvalue=3.84e-06;qvalue=0.802;sequence=ATGGAATATGTGCGATTATT;;FIMO_ID=855	199	37486	37495	43.1	+	Name=GAAAAAHAAA_NZ_JBFAEG010000017.1+;Alias=MEME-3;ID=GAAAAAHAAA-MEME-3-24-NZ_JBFAEG010000017.1;pvalue=4.9e-05;qvalue=1;sequence=GACGAATAAT;;FIMO_ID=4157	213
NZ_JBFAEG010000017.1	63225	63515	62157	63215	ID=promoter-gene-AB0H04_RS23970;Parent=gene-AB0H04_RS23970;GeneStart=62157;GeneEnd=63215;ID=gene-AB0H04_RS23970;Name=AB0H04_RS23970;gbkey=Gene;gene_biotype=protein_coding;locus_tag=AB0H04_RS23970;old_locus_tag=AB0H04_23970;ID=cds-WP_359258339.1;Parent=gene-AB0H04_RS23970;Dbxref=GenBank:WP_359258339.1;Name=WP_359258339.1;Ontology_term=GO:0000160,GO:0006355,GO:0003677;gbkey=CDS;go_function=DNA binding|0003677||IEA;go_process=phosphorelay signal transduction system|0000160||IEA,regulation of DNA-templated transcription|0006355||IEA;inference=COORDINATES: protein motif:HMM:NF012422.6;locus_tag=AB0H04_RS23970;product=helix-turn-helix transcriptional regulator;protein_id=WP_359258339.1;transl_table=11	-	WP_359258339.1	helix-turn-helix transcriptional regulator	63270	63289	40.5	+	Name=ACAGANCRTTCKGTTTKTTT_NZ_JBFAEG010000017.1+;Alias=MEME-1;ID=ACAGANCRTTCKGTTTKTTT-MEME-1-56-NZ_JBFAEG010000017.1;pvalue=8.99e-05;qvalue=1;sequence=ACAGGTCCGTGCGTATTTGA;;FIMO_ID=909	74
NZ_JBFAEG010000017.1	67955	68094	67040	67945	ID=promoter-gene-AB0H04_RS23995;Parent=gene-AB0H04_RS23995;GeneStart=67040;GeneEnd=67945;ID=gene-AB0H04_RS23995;Name=AB0H04_RS23995;gbkey=Gene;gene_biotype=protein_coding;locus_tag=AB0H04_RS23995;old_locus_tag=AB0H04_23995;ID=cds-WP_359258350.1;Parent=gene-AB0H04_RS23995;Dbxref=GenBank:WP_359258350.1;Name=WP_359258350.1;Ontology_term=GO:0006355,GO:0003677,GO:0003700;gbkey=CDS;go_function=DNA binding|0003677||IEA,DNA-binding transcription factor activity|0003700||IEA;go_process=regulation of DNA-templated transcription|0006355||IEA;inference=COORDINATES: similar to AA sequence:RefSeq:WP_012999168.1;locus_tag=AB0H04_RS23995;product=AraC family transcriptional regulator;protein_id=WP_359258350.1;transl_table=11	-	WP_359258350.1	AraC family transcriptional regulator	68082	68091	40.5	+	Name=GAAAAAHAAA_NZ_JBFAEG010000017.1+;Alias=MEME-3;ID=GAAAAAHAAA-MEME-3-43-NZ_JBFAEG010000017.1;pvalue=8.96e-05;qvalue=1;sequence=AGAGAAAGAA;;FIMO_ID=4176	146
NZ_JBFAEG010000017.1	74632	74922	74281	74622	ID=promoter-gene-AB0H04_RS24045;Parent=gene-AB0H04_RS24045;GeneStart=74281;GeneEnd=74622;ID=gene-AB0H04_RS24045;Name=AB0H04_RS24045;gbkey=Gene;gene_biotype=protein_coding;locus_tag=AB0H04_RS24045;old_locus_tag=AB0H04_24045;ID=cds-WP_359258375.1;Parent=gene-AB0H04_RS24045;Dbxref=GenBank:WP_359258375.1;Name=WP_359258375.1;Ontology_term=GO:0006355,GO:0003677;gbkey=CDS;go_function=DNA binding|0003677||IEA;go_process=regulation of DNA-templated transcription|0006355||IEA;inference=COORDINATES: similar to AA sequence:RefSeq:WP_009192078.1;locus_tag=AB0H04_RS24045;product=MerR family transcriptional regulator;protein_id=WP_359258375.1;transl_table=11	-	WP_359258375.1	MerR family transcriptional regulator	74870	74889	40.5	+	Name=ACAGANCRTTCKGTTTKTTT_NZ_JBFAEG010000017.1+;Alias=MEME-1;ID=ACAGANCRTTCKGTTTKTTT-MEME-1-55-NZ_JBFAEG010000017.1;pvalue=8.89e-05;qvalue=1;sequence=TTCGGTTACTCGGTTGTACT;;FIMO_ID=908	267
NZ_JBFAEG010000017.1	85783	85908	85918	87111	ID=promoter-gene-AB0H04_RS24105;Parent=gene-AB0H04_RS24105;GeneStart=85918;GeneEnd=87111;ID=gene-AB0H04_RS24105;Name=AB0H04_RS24105;gbkey=Gene;gene_biotype=protein_coding;locus_tag=AB0H04_RS24105;old_locus_tag=AB0H04_24105;ID=cds-WP_359258402.1;Parent=gene-AB0H04_RS24105;Dbxref=GenBank:WP_359258402.1;Name=WP_359258402.1;Ontology_term=GO:0006470,GO:0004722,GO:0046872;gbkey=CDS;go_function=protein serine/threonine phosphatase activity|0004722||IEA,metal ion binding|0046872||IEA;go_process=protein dephosphorylation|0006470||IEA;inference=COORDINATES: similar to AA sequence:RefSeq:WP_020121674.1;locus_tag=AB0H04_RS24105;product=PP2C family protein-serine/threonine phosphatase;protein_id=WP_359258402.1;transl_table=11	+	WP_359258402.1	PP2C family protein-serine/threonine phosphatase	85858	85877	47.2	+	Name=ACAGANCRTTCKGTTTKTTT_NZ_JBFAEG010000017.1+;Alias=MEME-1;ID=ACAGANCRTTCKGTTTKTTT-MEME-1-11-NZ_JBFAEG010000017.1;pvalue=1.89e-05;qvalue=1;sequence=ACAGACCCTTCGGCATCCTG;;FIMO_ID=864	41
NZ_JBFAEG010000017.1	136510	136684	135688	136500	ID=promoter-gene-AB0H04_RS24400;Parent=gene-AB0H04_RS24400;GeneStart=135688;GeneEnd=136500;ID=gene-AB0H04_RS24400;Name=AB0H04_RS24400;gbkey=Gene;gene_biotype=protein_coding;locus_tag=AB0H04_RS24400;old_locus_tag=AB0H04_24400;ID=cds-WP_280923200.1;Parent=gene-AB0H04_RS24400;Dbxref=GenBank:WP_280923200.1;Name=WP_280923200.1;Ontology_term=GO:0016787;gbkey=CDS;go_function=hydrolase activity|0016787||IEA;inference=COORDINATES: similar to AA sequence:RefSeq:WP_007452017.1;locus_tag=AB0H04_RS24400;product=alpha/beta hydrolase;protein_id=WP_280923200.1;transl_table=11	-	WP_280923200.1	alpha/beta hydrolase	136675	136684	41.1	-	Name=GAAAAAHAAA_NZ_JBFAEG010000017.1-;Alias=MEME-3;ID=GAAAAAHAAA-MEME-3-37-NZ_JBFAEG010000017.1;pvalue=7.68e-05;qvalue=1;sequence=GGCATATATC;;FIMO_ID=4170	184
NZ_JBFAEG010000017.1	140587	140877	139423	140577	ID=promoter-gene-AB0H04_RS24420;Parent=gene-AB0H04_RS24420;GeneStart=139423;GeneEnd=140577;ID=gene-AB0H04_RS24420;Name=AB0H04_RS24420;gbkey=Gene;gene_biotype=protein_coding;locus_tag=AB0H04_RS24420;old_locus_tag=AB0H04_24420;ID=cds-WP_030643797.1;Parent=gene-AB0H04_RS24420;Dbxref=GenBank:WP_030643797.1;Name=WP_030643797.1;Ontology_term=GO:0005524,GO:0016887;gbkey=CDS;go_function=ATP binding|0005524||IEA,ATP hydrolysis activity|0016887||IEA;inference=COORDINATES: similar to AA sequence:RefSeq:WP_014677524.1;locus_tag=AB0H04_RS24420;product=ParA family protein;protein_id=WP_030643797.1;transl_table=11	-	WP_030643797.1	ParA family protein	140612	140631	43	-	Name=ACAGANCRTTCKGTTTKTTT_NZ_JBFAEG010000017.1-;Alias=MEME-1;ID=ACAGANCRTTCKGTTTKTTT-MEME-1-28-NZ_JBFAEG010000017.1;pvalue=4.95e-05;qvalue=1;sequence=AGGTGACACGCGGTTTGCGT;;FIMO_ID=881	54
NZ_JBFAEG010000017.1	148428	148530	148540	149559	ID=promoter-gene-AB0H04_RS24470;Parent=gene-AB0H04_RS24470;GeneStart=148540;GeneEnd=149559;ID=gene-AB0H04_RS24470;Name=AB0H04_RS24470;gbkey=Gene;gene_biotype=protein_coding;locus_tag=AB0H04_RS24470;old_locus_tag=AB0H04_24470;ID=cds-WP_030643780.1;Parent=gene-AB0H04_RS24470;Dbxref=GenBank:WP_030643780.1;Name=WP_030643780.1;Ontology_term=GO:0006261,GO:0000287,GO:0003684,GO:0003887;gbkey=CDS;go_function=magnesium ion binding|0000287||IEA,damaged DNA binding|0003684||IEA,DNA-directed DNA polymerase activity|0003887||IEA;go_process=DNA-templated DNA replication|0006261||IEA;inference=COORDINATES: similar to AA sequence:RefSeq:WP_014677141.1;locus_tag=AB0H04_RS24470;product=DNA polymerase Y family protein;protein_id=WP_030643780.1;transl_table=11	+	WP_030643780.1	DNA polymerase Y family protein	148443	148462	57.9	+	Name=ACAGANCRTTCKGTTTKTTT_NZ_JBFAEG010000017.1+;Alias=MEME-1;ID=ACAGANCRTTCKGTTTKTTT-MEME-1-1-NZ_JBFAEG010000017.1;pvalue=1.6e-06;qvalue=0.65;sequence=ATCGAACATATTTTTGATTC;;FIMO_ID=854	78
NZ_JBFAEG010000017.1	159366	159656	158829	159356	ID=promoter-gene-AB0H04_RS24545;Parent=gene-AB0H04_RS24545;GeneStart=158829;GeneEnd=159356;ID=gene-AB0H04_RS24545;Name=AB0H04_RS24545;gbkey=Gene;gene_biotype=protein_coding;locus_tag=AB0H04_RS24545;old_locus_tag=AB0H04_24545;ID=cds-WP_030643759.1;Parent=gene-AB0H04_RS24545;Dbxref=GenBank:WP_030643759.1;Name=WP_030643759.1;Ontology_term=GO:0008080,GO:0016746;gbkey=CDS;go_function=N-acetyltransferase activity|0008080||IEA,acyltransferase activity|0016746||IEA;inference=COORDINATES: similar to AA sequence:RefSeq:WP_003970730.1;locus_tag=AB0H04_RS24545;product=GNAT family N-acetyltransferase;protein_id=WP_030643759.1;transl_table=11	-	WP_030643759.1	GNAT family N-acetyltransferase	159383	159402	44.1	-	Name=ACAGANCRTTCKGTTTKTTT_NZ_JBFAEG010000017.1-;Alias=MEME-1;ID=ACAGANCRTTCKGTTTKTTT-MEME-1-23-NZ_JBFAEG010000017.1;pvalue=3.89e-05;qvalue=1;sequence=ATAGGCTGTCCGGTCTCATC;;FIMO_ID=876	46	159471	159490	42	+	Name=ACAGANCRTTCKGTTTKTTT_NZ_JBFAEG010000017.1+;Alias=MEME-1;ID=ACAGANCRTTCKGTTTKTTT-MEME-1-40-NZ_JBFAEG010000017.1;pvalue=6.34e-05;qvalue=1;sequence=ACAGTCCATAGCGTTTTCGT;;FIMO_ID=893	134	159482	159491	40.4	+	Name=CGKTYTGTTT_NZ_JBFAEG010000017.1+;Alias=MEME-2;ID=CGKTYTGTTT-MEME-2-31-NZ_JBFAEG010000017.1;pvalue=9.01e-05;qvalue=1;sequence=CGTTTTCGTT;;FIMO_ID=2555	135
NZ_JBFAEG010000017.1	161244	161504	160353	161234	ID=promoter-gene-AB0H04_RS24560;Parent=gene-AB0H04_RS24560;GeneStart=160353;GeneEnd=161234;ID=gene-AB0H04_RS24560;Name=AB0H04_RS24560;gbkey=Gene;gene_biotype=protein_coding;locus_tag=AB0H04_RS24560;old_locus_tag=AB0H04_24560;ID=cds-WP_037628970.1;Parent=gene-AB0H04_RS24560;Dbxref=GenBank:WP_037628970.1;Name=WP_037628970.1;gbkey=CDS;inference=COORDINATES: protein motif:HMM:NF024109.6;locus_tag=AB0H04_RS24560;product=alpha/beta fold hydrolase;protein_id=WP_037628970.1;transl_table=11	-	WP_037628970.1	alpha/beta fold hydrolase	161243	161262	53.3	-	Name=ACAGANCRTTCKGTTTKTTT_NZ_JBFAEG010000017.1-;Alias=MEME-1;ID=ACAGANCRTTCKGTTTKTTT-MEME-1-4-NZ_JBFAEG010000017.1;pvalue=4.61e-06;qvalue=0.815;sequence=AAGTACCGTGCCTAATTTTC;;FIMO_ID=857	28
[truncated: 1,273,166 more chars]
