## Supplementary Datasets for "DAP-seq Reveals Cluster-Situated Regulator Control of Numerous *Streptomyces* Natural Product Biosynthetic Genes": KOT32562.1_sorted_genes.xlsx (part 1 of 2)

### Sheet: All
FIMO_ID	motif_chr	motif_source	motif_type	motif_start	motif_end	motif_score	motif_strand	motif_attributes	gene_chr	promoter_start	promoter_end	gene_start	gene_end	gene_attributes	gene_strand	protein_id	description	distance
7	NZ_JBHZON010000001.1	fimo	nucleotide_motif	489893	489909	56.3	+	Name=AWACCGMYYGGTCGGTW_NZ_JBHZON010000001.1+;Alias=MEME-1;ID=AWACCGMYYGGTCGGTW-MEME-1-7-NZ_JBHZON010000001.1;pvalue=2.34e-06;qvalue=0.658;sequence=AAACCACTCGGGATGTT;;FIMO_ID=7	NZ_JBHZON010000001.1	489703	489974	488281	489693	ID=promoter-gene-ACFX45_RS02200;Parent=gene-ACFX45_RS02200;GeneStart=488281;GeneEnd=489693;ID=gene-ACFX45_RS02200;Name=ACFX45_RS02200;gbkey=Gene;gene_biotype=protein_coding;locus_tag=ACFX45_RS02200;old_locus_tag=ACFX45_02205;ID=cds-WP_386012767.1;Parent=gene-ACFX45_RS02200;Dbxref=GenBank:WP_386012767.1;Name=WP_386012767.1;gbkey=CDS;inference=COORDINATES: similar to AA sequence:RefSeq:WP_016435095.1;locus_tag=ACFX45_RS02200;product=Cys-Gln thioester bond-forming surface protein;protein_id=WP_386012767.1;transl_table=11	-	WP_386012767.1	Cys-Gln thioester bond-forming surface protein	216
10	NZ_JBHZON010000001.1	fimo	nucleotide_motif	5475	5491	53.7	-	Name=AWACCGMYYGGTCGGTW_NZ_JBHZON010000001.1-;Alias=MEME-1;ID=AWACCGMYYGGTCGGTW-MEME-1-10-NZ_JBHZON010000001.1;pvalue=4.23e-06;qvalue=0.714;sequence=AAGCAGCCAGGGCGGTA;;FIMO_ID=10	NZ_JBHZON010000001.1	5450	5605	4067	5440	ID=promoter-gene-ACFX45_RS00010;Parent=gene-ACFX45_RS00010;GeneStart=4067;GeneEnd=5440;ID=gene-ACFX45_RS00010;Name=ACFX45_RS00010;gbkey=Gene;gene_biotype=protein_coding;locus_tag=ACFX45_RS00010;old_locus_tag=ACFX45_00010;ID=cds-WP_386012260.1;Parent=gene-ACFX45_RS00010;Dbxref=GenBank:WP_386012260.1;Name=WP_386012260.1;gbkey=CDS;inference=COORDINATES: similar to AA sequence:RefSeq:WP_004988960.1;locus_tag=ACFX45_RS00010;product=alpha-amylase family protein;protein_id=WP_386012260.1;transl_table=11	-	WP_386012260.1	alpha-amylase family protein	51
13	NZ_JBHZON010000001.1	fimo	nucleotide_motif	337776	337792	52.8	+	Name=AWACCGMYYGGTCGGTW_NZ_JBHZON010000001.1+;Alias=MEME-1;ID=AWACCGMYYGGTCGGTW-MEME-1-13-NZ_JBHZON010000001.1;pvalue=5.25e-06;qvalue=0.714;sequence=ATTCCGACCGGCCGGTC;;FIMO_ID=13	NZ_JBHZON010000001.1	337695	337985	334803	337685	ID=promoter-gene-ACFX45_RS01560;Parent=gene-ACFX45_RS01560;GeneStart=334803;GeneEnd=337685;ID=gene-ACFX45_RS01560;Name=leuS;gbkey=Gene;gene=leuS;gene_biotype=protein_coding;locus_tag=ACFX45_RS01560;old_locus_tag=ACFX45_01565;ID=cds-WP_386012629.1;Parent=gene-ACFX45_RS01560;Dbxref=GenBank:WP_386012629.1;Name=WP_386012629.1;Ontology_term=GO:0006429,GO:0000166,GO:0004823,GO:0005524;gbkey=CDS;gene=leuS;go_function=nucleotide binding|0000166||IEA,leucine-tRNA ligase activity|0004823||IEA,ATP binding|0005524||IEA;go_process=leucyl-tRNA aminoacylation|0006429||IEA;inference=COORDINATES: similar to AA sequence:RefSeq:WP_010041994.1;locus_tag=ACFX45_RS01560;product=leucine--tRNA ligase;protein_id=WP_386012629.1;transl_table=11	-	WP_386012629.1	leucine--tRNA ligase	107
20	NZ_JBHZON010000001.1	fimo	nucleotide_motif	153588	153604	49.2	+	Name=AWACCGMYYGGTCGGTW_NZ_JBHZON010000001.1+;Alias=MEME-1;ID=AWACCGMYYGGTCGGTW-MEME-1-20-NZ_JBHZON010000001.1;pvalue=1.2e-05;qvalue=0.714;sequence=ATCCCGGTCACTTGGTT;;FIMO_ID=20	NZ_JBHZON010000001.1	153562	153633	153643	154860	ID=promoter-gene-ACFX45_RS00700;Parent=gene-ACFX45_RS00700;GeneStart=153643;GeneEnd=154860;ID=gene-ACFX45_RS00700;Name=ACFX45_RS00700;gbkey=Gene;gene_biotype=protein_coding;locus_tag=ACFX45_RS00700;old_locus_tag=ACFX45_00700;ID=cds-WP_386012431.1;Parent=gene-ACFX45_RS00700;Dbxref=GenBank:WP_386012431.1;Name=WP_386012431.1;gbkey=CDS;inference=COORDINATES: similar to AA sequence:RefSeq:WP_007449201.1;locus_tag=ACFX45_RS00700;product=alpha/beta hydrolase;protein_id=WP_386012431.1;transl_table=11	+	WP_386012431.1	alpha/beta hydrolase	39
22	NZ_JBHZON010000001.1	fimo	nucleotide_motif	5474	5490	48.1	+	Name=AWACCGMYYGGTCGGTW_NZ_JBHZON010000001.1+;Alias=MEME-1;ID=AWACCGMYYGGTCGGTW-MEME-1-22-NZ_JBHZON010000001.1;pvalue=1.56e-05;qvalue=0.714;sequence=ATACCGCCCTGGCTGCT;;FIMO_ID=22	NZ_JBHZON010000001.1	5450	5605	4067	5440	ID=promoter-gene-ACFX45_RS00010;Parent=gene-ACFX45_RS00010;GeneStart=4067;GeneEnd=5440;ID=gene-ACFX45_RS00010;Name=ACFX45_RS00010;gbkey=Gene;gene_biotype=protein_coding;locus_tag=ACFX45_RS00010;old_locus_tag=ACFX45_00010;ID=cds-WP_386012260.1;Parent=gene-ACFX45_RS00010;Dbxref=GenBank:WP_386012260.1;Name=WP_386012260.1;gbkey=CDS;inference=COORDINATES: similar to AA sequence:RefSeq:WP_004988960.1;locus_tag=ACFX45_RS00010;product=alpha-amylase family protein;protein_id=WP_386012260.1;transl_table=11	-	WP_386012260.1	alpha-amylase family protein	50
33	NZ_JBHZON010000001.1	fimo	nucleotide_motif	72118	72134	46.5	-	Name=AWACCGMYYGGTCGGTW_NZ_JBHZON010000001.1-;Alias=MEME-1;ID=AWACCGMYYGGTCGGTW-MEME-1-33-NZ_JBHZON010000001.1;pvalue=2.25e-05;qvalue=0.714;sequence=ATACGTTCCTGGCTGTT;;FIMO_ID=33	NZ_JBHZON010000001.1	72111	72242	71370	72101	ID=promoter-gene-ACFX45_RS00300;Parent=gene-ACFX45_RS00300;GeneStart=71370;GeneEnd=72101;ID=gene-ACFX45_RS00300;Name=ACFX45_RS00300;gbkey=Gene;gene_biotype=protein_coding;locus_tag=ACFX45_RS00300;old_locus_tag=ACFX45_00300;ID=cds-WP_386012336.1;Parent=gene-ACFX45_RS00300;Dbxref=GenBank:WP_386012336.1;Name=WP_386012336.1;gbkey=CDS;inference=COORDINATES: similar to AA sequence:RefSeq:WP_019885380.1;locus_tag=ACFX45_RS00300;product=hypothetical protein;protein_id=WP_386012336.1;transl_table=11	-	WP_386012336.1	hypothetical protein	33
37	NZ_JBHZON010000001.1	fimo	nucleotide_motif	53331	53347	45.8	+	Name=AWACCGMYYGGTCGGTW_NZ_JBHZON010000001.1+;Alias=MEME-1;ID=AWACCGMYYGGTCGGTW-MEME-1-37-NZ_JBHZON010000001.1;pvalue=2.64e-05;qvalue=0.714;sequence=AAACAGAATGTTTCGCA;;FIMO_ID=37	NZ_JBHZON010000001.1	53097	53387	46026	53087	ID=promoter-gene-ACFX45_RS00215;Parent=gene-ACFX45_RS00215;GeneStart=46026;GeneEnd=53087;ID=gene-ACFX45_RS00215;Name=ACFX45_RS00215;gbkey=Gene;gene_biotype=protein_coding;locus_tag=ACFX45_RS00215;old_locus_tag=ACFX45_00215;ID=cds-WP_386012315.1;Parent=gene-ACFX45_RS00215;Dbxref=GenBank:WP_386012315.1;Name=WP_386012315.1;gbkey=CDS;inference=COORDINATES: similar to AA sequence:RefSeq:WP_018468479.1;locus_tag=ACFX45_RS00215;product=polymorphic toxin-type HINT domain-containing protein;protein_id=WP_386012315.1;transl_table=11	-	WP_386012315.1	polymorphic toxin-type HINT domain-containing protein	260
37	NZ_JBHZON010000001.1	fimo	nucleotide_motif	53331	53347	45.8	+	Name=AWACCGMYYGGTCGGTW_NZ_JBHZON010000001.1+;Alias=MEME-1;ID=AWACCGMYYGGTCGGTW-MEME-1-37-NZ_JBHZON010000001.1;pvalue=2.64e-05;qvalue=0.714;sequence=AAACAGAATGTTTCGCA;;FIMO_ID=37	NZ_JBHZON010000001.1	53194	53484	53494	58371	ID=promoter-gene-ACFX45_RS00220;Parent=gene-ACFX45_RS00220;GeneStart=53494;GeneEnd=58371;ID=gene-ACFX45_RS00220;Name=ACFX45_RS00220;gbkey=Gene;gene_biotype=protein_coding;locus_tag=ACFX45_RS00220;old_locus_tag=ACFX45_00220;ID=cds-WP_386012316.1;Parent=gene-ACFX45_RS00220;Dbxref=GenBank:WP_386012316.1;Name=WP_386012316.1;gbkey=CDS;inference=COORDINATES: protein motif:HMM:NF024907.5;locus_tag=ACFX45_RS00220;product=FG-GAP-like repeat-containing protein;protein_id=WP_386012316.1;transl_table=11	+	WP_386012316.1	FG-GAP-like repeat-containing protein	147
40	NZ_JBHZON010000001.1	fimo	nucleotide_motif	486620	486636	45.6	+	Name=AWACCGMYYGGTCGGTW_NZ_JBHZON010000001.1+;Alias=MEME-1;ID=AWACCGMYYGGTCGGTW-MEME-1-40-NZ_JBHZON010000001.1;pvalue=2.76e-05;qvalue=0.714;sequence=ATACAACCCTTACGGTC;;FIMO_ID=40	NZ_JBHZON010000001.1	486520	486741	486751	487638	ID=promoter-gene-ACFX45_RS02190;Parent=gene-ACFX45_RS02190;GeneStart=486751;GeneEnd=487638;ID=gene-ACFX45_RS02190;Name=ACFX45_RS02190;gbkey=Gene;gene_biotype=protein_coding;locus_tag=ACFX45_RS02190;old_locus_tag=ACFX45_02195;ID=cds-WP_386012764.1;Parent=gene-ACFX45_RS02190;Dbxref=GenBank:WP_386012764.1;Name=WP_386012764.1;gbkey=CDS;inference=COORDINATES: similar to AA sequence:RefSeq:WP_016825807.1;locus_tag=ACFX45_RS02190;product=septum formation family protein;protein_id=WP_386012764.1;transl_table=11	+	WP_386012764.1	septum formation family protein	115
69	NZ_JBHZON010000001.1	fimo	nucleotide_motif	316081	316097	43.1	+	Name=AWACCGMYYGGTCGGTW_NZ_JBHZON010000001.1+;Alias=MEME-1;ID=AWACCGMYYGGTCGGTW-MEME-1-69-NZ_JBHZON010000001.1;pvalue=4.91e-05;qvalue=0.717;sequence=AACCCTTCCGCGCGGTA;;FIMO_ID=69	NZ_JBHZON010000001.1	316066	316227	316237	316965	ID=promoter-gene-ACFX45_RS01485;Parent=gene-ACFX45_RS01485;GeneStart=316237;GeneEnd=316965;ID=gene-ACFX45_RS01485;Name=ACFX45_RS01485;gbkey=Gene;gene_biotype=protein_coding;locus_tag=ACFX45_RS01485;old_locus_tag=ACFX45_01490;ID=cds-WP_386012614.1;Parent=gene-ACFX45_RS01485;Dbxref=GenBank:WP_386012614.1;Name=WP_386012614.1;Ontology_term=GO:0016787;gbkey=CDS;go_function=hydrolase activity|0016787||IEA;inference=COORDINATES: similar to AA sequence:RefSeq:WP_006136055.1;locus_tag=ACFX45_RS01485;product=MBL fold metallo-hydrolase;protein_id=WP_386012614.1;transl_table=11	+	WP_386012614.1	MBL fold metallo-hydrolase	140
69	NZ_JBHZON010000001.1	fimo	nucleotide_motif	316081	316097	43.1	+	Name=AWACCGMYYGGTCGGTW_NZ_JBHZON010000001.1+;Alias=MEME-1;ID=AWACCGMYYGGTCGGTW-MEME-1-69-NZ_JBHZON010000001.1;pvalue=4.91e-05;qvalue=0.717;sequence=AACCCTTCCGCGCGGTA;;FIMO_ID=69	NZ_JBHZON010000001.1	316075	316236	315049	316065	ID=promoter-gene-ACFX45_RS01480;Parent=gene-ACFX45_RS01480;GeneStart=315049;GeneEnd=316065;ID=gene-ACFX45_RS01480;Name=hrcA;gbkey=Gene;gene=hrcA;gene_biotype=protein_coding;locus_tag=ACFX45_RS01480;old_locus_tag=ACFX45_01485;ID=cds-WP_030818300.1;Parent=gene-ACFX45_RS01480;Dbxref=GenBank:WP_030818300.1;Name=WP_030818300.1;Ontology_term=GO:0006355,GO:0003677;gbkey=CDS;gene=hrcA;go_function=DNA binding|0003677||IEA;go_process=regulation of DNA-templated transcription|0006355||IEA;inference=COORDINATES: similar to AA sequence:RefSeq:WP_010064157.1;locus_tag=ACFX45_RS01480;product=heat-inducible transcriptional repressor HrcA;protein_id=WP_030818300.1;transl_table=11	-	WP_030818300.1	heat-inducible transcriptional repressor HrcA	32
70	NZ_JBHZON010000001.1	fimo	nucleotide_motif	161265	161281	43	+	Name=AWACCGMYYGGTCGGTW_NZ_JBHZON010000001.1+;Alias=MEME-1;ID=AWACCGMYYGGTCGGTW-MEME-1-70-NZ_JBHZON010000001.1;pvalue=4.99e-05;qvalue=0.717;sequence=GTACCGATAAGGCAGTC;;FIMO_ID=70	NZ_JBHZON010000001.1	161228	161279	161289	162494	ID=promoter-gene-ACFX45_RS00750;Parent=gene-ACFX45_RS00750;GeneStart=161289;GeneEnd=162494;ID=gene-ACFX45_RS00750;Name=fasR;gbkey=Gene;gene=fasR;gene_biotype=protein_coding;locus_tag=ACFX45_RS00750;old_locus_tag=ACFX45_00750;ID=cds-WP_030817926.1;Parent=gene-ACFX45_RS00750;Dbxref=GenBank:WP_030817926.1;Name=WP_030817926.1;gbkey=CDS;gene=fasR;inference=COORDINATES: similar to AA sequence:RefSeq:WP_019067094.1;locus_tag=ACFX45_RS00750;product=fatty acid biosynthesis transcriptional regulator FasR;protein_id=WP_030817926.1;transl_table=11	+	WP_030817926.1	fatty acid biosynthesis transcriptional regulator FasR	8
70	NZ_JBHZON010000001.1	fimo	nucleotide_motif	161265	161281	43	+	Name=AWACCGMYYGGTCGGTW_NZ_JBHZON010000001.1+;Alias=MEME-1;ID=AWACCGMYYGGTCGGTW-MEME-1-70-NZ_JBHZON010000001.1;pvalue=4.99e-05;qvalue=0.717;sequence=GTACCGATAAGGCAGTC;;FIMO_ID=70	NZ_JBHZON010000001.1	161237	161288	160568	161227	ID=promoter-gene-ACFX45_RS00745;Parent=gene-ACFX45_RS00745;GeneStart=160568;GeneEnd=161227;ID=gene-ACFX45_RS00745;Name=ACFX45_RS00745;gbkey=Gene;gene_biotype=protein_coding;locus_tag=ACFX45_RS00745;old_locus_tag=ACFX45_00745;ID=cds-WP_386012850.1;Parent=gene-ACFX45_RS00745;Dbxref=GenBank:WP_386012850.1;Name=WP_386012850.1;gbkey=CDS;inference=COORDINATES: similar to AA sequence:RefSeq:WP_011028320.1;locus_tag=ACFX45_RS00745;product=pirin family protein;protein_id=WP_386012850.1;transl_table=11	-	WP_386012850.1	pirin family protein	54
72	NZ_JBHZON010000001.1	fimo	nucleotide_motif	53332	53348	42.9	-	Name=AWACCGMYYGGTCGGTW_NZ_JBHZON010000001.1-;Alias=MEME-1;ID=AWACCGMYYGGTCGGTW-MEME-1-72-NZ_JBHZON010000001.1;pvalue=5.07e-05;qvalue=0.717;sequence=GTGCGAAACATTCTGTT;;FIMO_ID=72	NZ_JBHZON010000001.1	53097	53387	46026	53087	ID=promoter-gene-ACFX45_RS00215;Parent=gene-ACFX45_RS00215;GeneStart=46026;GeneEnd=53087;ID=gene-ACFX45_RS00215;Name=ACFX45_RS00215;gbkey=Gene;gene_biotype=protein_coding;locus_tag=ACFX45_RS00215;old_locus_tag=ACFX45_00215;ID=cds-WP_386012315.1;Parent=gene-ACFX45_RS00215;Dbxref=GenBank:WP_386012315.1;Name=WP_386012315.1;gbkey=CDS;inference=COORDINATES: similar to AA sequence:RefSeq:WP_018468479.1;locus_tag=ACFX45_RS00215;product=polymorphic toxin-type HINT domain-containing protein;protein_id=WP_386012315.1;transl_table=11	-	WP_386012315.1	polymorphic toxin-type HINT domain-containing protein	261
72	NZ_JBHZON010000001.1	fimo	nucleotide_motif	53332	53348	42.9	-	Name=AWACCGMYYGGTCGGTW_NZ_JBHZON010000001.1-;Alias=MEME-1;ID=AWACCGMYYGGTCGGTW-MEME-1-72-NZ_JBHZON010000001.1;pvalue=5.07e-05;qvalue=0.717;sequence=GTGCGAAACATTCTGTT;;FIMO_ID=72	NZ_JBHZON010000001.1	53194	53484	53494	58371	ID=promoter-gene-ACFX45_RS00220;Parent=gene-ACFX45_RS00220;GeneStart=53494;GeneEnd=58371;ID=gene-ACFX45_RS00220;Name=ACFX45_RS00220;gbkey=Gene;gene_biotype=protein_coding;locus_tag=ACFX45_RS00220;old_locus_tag=ACFX45_00220;ID=cds-WP_386012316.1;Parent=gene-ACFX45_RS00220;Dbxref=GenBank:WP_386012316.1;Name=WP_386012316.1;gbkey=CDS;inference=COORDINATES: protein motif:HMM:NF024907.5;locus_tag=ACFX45_RS00220;product=FG-GAP-like repeat-containing protein;protein_id=WP_386012316.1;transl_table=11	+	WP_386012316.1	FG-GAP-like repeat-containing protein	146
82	NZ_JBHZON010000001.1	fimo	nucleotide_motif	497882	497898	42.6	-	Name=AWACCGMYYGGTCGGTW_NZ_JBHZON010000001.1-;Alias=MEME-1;ID=AWACCGMYYGGTCGGTW-MEME-1-82-NZ_JBHZON010000001.1;pvalue=5.49e-05;qvalue=0.717;sequence=AAGCCGTCCGGGTTGCT;;FIMO_ID=82	NZ_JBHZON010000001.1	497827	498117	497548	497817	ID=promoter-gene-ACFX45_RS02245;Parent=gene-ACFX45_RS02245;GeneStart=497548;GeneEnd=497817;ID=gene-ACFX45_RS02245;Name=ACFX45_RS02245;gbkey=Gene;gene_biotype=protein_coding;locus_tag=ACFX45_RS02245;old_locus_tag=ACFX45_02250;ID=cds-WP_386012779.1;Parent=gene-ACFX45_RS02245;Dbxref=GenBank:WP_386012779.1;Name=WP_386012779.1;gbkey=CDS;inference=COORDINATES: similar to AA sequence:RefSeq:WP_016826204.1;locus_tag=ACFX45_RS02245;product=hypothetical protein;protein_id=WP_386012779.1;transl_table=11	-	WP_386012779.1	hypothetical protein	81
103	NZ_JBHZON010000001.1	fimo	nucleotide_motif	410032	410048	41.3	-	Name=AWACCGMYYGGTCGGTW_NZ_JBHZON010000001.1-;Alias=MEME-1;ID=AWACCGMYYGGTCGGTW-MEME-1-103-NZ_JBHZON010000001.1;pvalue=7.42e-05;qvalue=0.717;sequence=AGGCAGTCATGTCCGTA;;FIMO_ID=103	NZ_JBHZON010000001.1	409748	410038	408356	409738	ID=promoter-gene-ACFX45_RS01860;Parent=gene-ACFX45_RS01860;GeneStart=408356;GeneEnd=409738;ID=gene-ACFX45_RS01860;Name=repSA;gbkey=Gene;gene=repSA;gene_biotype=protein_coding;locus_tag=ACFX45_RS01860;old_locus_tag=ACFX45_01865;ID=cds-WP_386012688.1;Parent=gene-ACFX45_RS01860;Dbxref=GenBank:WP_386012688.1;Name=WP_386012688.1;gbkey=CDS;gene=repSA;inference=COORDINATES: similar to AA sequence:RefSeq:WP_018563390.1;locus_tag=ACFX45_RS01860;product=replication initiator protein RepSA;protein_id=WP_386012688.1;transl_table=11	-	WP_386012688.1	replication initiator protein RepSA	310
124	NZ_JBHZON010000001.1	fimo	nucleotide_motif	486624	486640	40.6	+	Name=AWACCGMYYGGTCGGTW_NZ_JBHZON010000001.1+;Alias=MEME-1;ID=AWACCGMYYGGTCGGTW-MEME-1-124-NZ_JBHZON010000001.1;pvalue=8.62e-05;qvalue=0.717;sequence=AACCCTTACGGTCCGTC;;FIMO_ID=124	NZ_JBHZON010000001.1	486520	486741	486751	487638	ID=promoter-gene-ACFX45_RS02190;Parent=gene-ACFX45_RS02190;GeneStart=486751;GeneEnd=487638;ID=gene-ACFX45_RS02190;Name=ACFX45_RS02190;gbkey=Gene;gene_biotype=protein_coding;locus_tag=ACFX45_RS02190;old_locus_tag=ACFX45_02195;ID=cds-WP_386012764.1;Parent=gene-ACFX45_RS02190;Dbxref=GenBank:WP_386012764.1;Name=WP_386012764.1;gbkey=CDS;inference=COORDINATES: similar to AA sequence:RefSeq:WP_016825807.1;locus_tag=ACFX45_RS02190;product=septum formation family protein;protein_id=WP_386012764.1;transl_table=11	+	WP_386012764.1	septum formation family protein	111
142	NZ_JBHZON010000001.1	fimo	nucleotide_motif	486621	486637	40.1	-	Name=AWACCGMYYGGTCGGTW_NZ_JBHZON010000001.1-;Alias=MEME-1;ID=AWACCGMYYGGTCGGTW-MEME-1-142-NZ_JBHZON010000001.1;pvalue=9.69e-05;qvalue=0.721;sequence=GGACCGTAAGGGTTGTA;;FIMO_ID=142	NZ_JBHZON010000001.1	486520	486741	486751	487638	ID=promoter-gene-ACFX45_RS02190;Parent=gene-ACFX45_RS02190;GeneStart=486751;GeneEnd=487638;ID=gene-ACFX45_RS02190;Name=ACFX45_RS02190;gbkey=Gene;gene_biotype=protein_coding;locus_tag=ACFX45_RS02190;old_locus_tag=ACFX45_02195;ID=cds-WP_386012764.1;Parent=gene-ACFX45_RS02190;Dbxref=GenBank:WP_386012764.1;Name=WP_386012764.1;gbkey=CDS;inference=COORDINATES: similar to AA sequence:RefSeq:WP_016825807.1;locus_tag=ACFX45_RS02190;product=septum formation family protein;protein_id=WP_386012764.1;transl_table=11	+	WP_386012764.1	septum formation family protein	114
143	NZ_JBHZON010000001.1	fimo	nucleotide_motif	497881	497897	40.1	+	Name=AWACCGMYYGGTCGGTW_NZ_JBHZON010000001.1+;Alias=MEME-1;ID=AWACCGMYYGGTCGGTW-MEME-1-143-NZ_JBHZON010000001.1;pvalue=9.69e-05;qvalue=0.721;sequence=AAGCAACCCGGACGGCT;;FIMO_ID=143	NZ_JBHZON010000001.1	497827	498117	497548	497817	ID=promoter-gene-ACFX45_RS02245;Parent=gene-ACFX45_RS02245;GeneStart=497548;GeneEnd=497817;ID=gene-ACFX45_RS02245;Name=ACFX45_RS02245;gbkey=Gene;gene_biotype=protein_coding;locus_tag=ACFX45_RS02245;old_locus_tag=ACFX45_02250;ID=cds-WP_386012779.1;Parent=gene-ACFX45_RS02245;Dbxref=GenBank:WP_386012779.1;Name=WP_386012779.1;gbkey=CDS;inference=COORDINATES: similar to AA sequence:RefSeq:WP_016826204.1;locus_tag=ACFX45_RS02245;product=hypothetical protein;protein_id=WP_386012779.1;transl_table=11	-	WP_386012779.1	hypothetical protein	80
149	NZ_JBHZON010000010.1	fimo	nucleotide_motif	288835	288851	60.3	+	Name=AWACCGMYYGGTCGGTW_NZ_JBHZON010000010.1+;Alias=MEME-1;ID=AWACCGMYYGGTCGGTW-MEME-1-5-NZ_JBHZON010000010.1;pvalue=9.3e-07;qvalue=0.554;sequence=ATACGGACGAGTTGGTT;;FIMO_ID=149	NZ_JBHZON010000010.1	288756	289004	289014	289679	ID=promoter-gene-ACFX45_RS19270;Parent=gene-ACFX45_RS19270;GeneStart=289014;GeneEnd=289679;ID=gene-ACFX45_RS19270;Name=ACFX45_RS19270;gbkey=Gene;gene_biotype=protein_coding;locus_tag=ACFX45_RS19270;old_locus_tag=ACFX45_19275;ID=cds-WP_030820024.1;Parent=gene-ACFX45_RS19270;Dbxref=GenBank:WP_030820024.1;Name=WP_030820024.1;gbkey=CDS;inference=COORDINATES: similar to AA sequence:RefSeq:WP_007502472.1;locus_tag=ACFX45_RS19270;product=ScbR family autoregulator-binding transcription factor;protein_id=WP_030820024.1;transl_table=11	+	WP_030820024.1	ScbR family autoregulator-binding transcription factor	163
149	NZ_JBHZON010000010.1	fimo	nucleotide_motif	288835	288851	60.3	+	Name=AWACCGMYYGGTCGGTW_NZ_JBHZON010000010.1+;Alias=MEME-1;ID=AWACCGMYYGGTCGGTW-MEME-1-5-NZ_JBHZON010000010.1;pvalue=9.3e-07;qvalue=0.554;sequence=ATACGGACGAGTTGGTT;;FIMO_ID=149	NZ_JBHZON010000010.1	288765	289013	287796	288755	ID=promoter-gene-ACFX45_RS19265;Parent=gene-ACFX45_RS19265;GeneStart=287796;GeneEnd=288755;ID=gene-ACFX45_RS19265;Name=ACFX45_RS19265;gbkey=Gene;gene_biotype=protein_coding;locus_tag=ACFX45_RS19265;old_locus_tag=ACFX45_19270;ID=cds-WP_386018367.1;Parent=gene-ACFX45_RS19265;Dbxref=GenBank:WP_386018367.1;Name=WP_386018367.1;Ontology_term=GO:0016740;gbkey=CDS;go_function=transferase activity|0016740||IEA;inference=COORDINATES: similar to AA sequence:RefSeq:WP_010032560.1;locus_tag=ACFX45_RS19265;product=ScbA/BarX family gamma-butyrolactone biosynthesis protein;protein_id=WP_386018367.1;transl_table=11	-	WP_386018367.1	ScbA/BarX family gamma-butyrolactone biosynthesis protein	96
151	NZ_JBHZON010000010.1	fimo	nucleotide_motif	22022	22038	52.2	+	Name=AWACCGMYYGGTCGGTW_NZ_JBHZON010000010.1+;Alias=MEME-1;ID=AWACCGMYYGGTCGGTW-MEME-1-7-NZ_JBHZON010000010.1;pvalue=6.06e-06;qvalue=0.714;sequence=ATACGGGCAGGTCAGTT;;FIMO_ID=151	NZ_JBHZON010000010.1	21951	22218	22228	22524	ID=promoter-gene-ACFX45_RS17945;Parent=gene-ACFX45_RS17945;GeneStart=22228;GeneEnd=22524;ID=gene-ACFX45_RS17945;Name=ACFX45_RS17945;gbkey=Gene;gene_biotype=protein_coding;locus_tag=ACFX45_RS17945;old_locus_tag=ACFX45_17955;ID=cds-WP_386017933.1;Parent=gene-ACFX45_RS17945;Dbxref=GenBank:WP_386017933.1;Name=WP_386017933.1;gbkey=CDS;inference=COORDINATES: protein motif:HMM:NF013540.5;locus_tag=ACFX45_RS17945;product=helix-turn-helix domain-containing protein;protein_id=WP_386017933.1;transl_table=11	+	WP_386017933.1	helix-turn-helix domain-containing protein	190
151	NZ_JBHZON010000010.1	fimo	nucleotide_motif	22022	22038	52.2	+	Name=AWACCGMYYGGTCGGTW_NZ_JBHZON010000010.1+;Alias=MEME-1;ID=AWACCGMYYGGTCGGTW-MEME-1-7-NZ_JBHZON010000010.1;pvalue=6.06e-06;qvalue=0.714;sequence=ATACGGGCAGGTCAGTT;;FIMO_ID=151	NZ_JBHZON010000010.1	21960	22227	21525	21950	ID=promoter-gene-ACFX45_RS17940;Parent=gene-ACFX45_RS17940;GeneStart=21525;GeneEnd=21950;ID=gene-ACFX45_RS17940;Name=ACFX45_RS17940;gbkey=Gene;gene_biotype=protein_coding;locus_tag=ACFX45_RS17940;old_locus_tag=ACFX45_17950;ID=cds-WP_386017931.1;Parent=gene-ACFX45_RS17940;Dbxref=GenBank:WP_386017931.1;Name=WP_386017931.1;Ontology_term=GO:0003677;gbkey=CDS;go_function=DNA binding|0003677||IEA;inference=COORDINATES: protein motif:HMM:NF024949.5;locus_tag=ACFX45_RS17940;product=helix-turn-helix domain-containing protein;protein_id=WP_386017931.1;transl_table=11	-	WP_386017931.1	helix-turn-helix domain-containing protein	88
156	NZ_JBHZON010000010.1	fimo	nucleotide_motif	288836	288852	49.7	-	Name=AWACCGMYYGGTCGGTW_NZ_JBHZON010000010.1-;Alias=MEME-1;ID=AWACCGMYYGGTCGGTW-MEME-1-12-NZ_JBHZON010000010.1;pvalue=1.06e-05;qvalue=0.714;sequence=AAACCAACTCGTCCGTA;;FIMO_ID=156	NZ_JBHZON010000010.1	288756	289004	289014	289679	ID=promoter-gene-ACFX45_RS19270;Parent=gene-ACFX45_RS19270;GeneStart=289014;GeneEnd=289679;ID=gene-ACFX45_RS19270;Name=ACFX45_RS19270;gbkey=Gene;gene_biotype=protein_coding;locus_tag=ACFX45_RS19270;old_locus_tag=ACFX45_19275;ID=cds-WP_030820024.1;Parent=gene-ACFX45_RS19270;Dbxref=GenBank:WP_030820024.1;Name=WP_030820024.1;gbkey=CDS;inference=COORDINATES: similar to AA sequence:RefSeq:WP_007502472.1;locus_tag=ACFX45_RS19270;product=ScbR family autoregulator-binding transcription factor;protein_id=WP_030820024.1;transl_table=11	+	WP_030820024.1	ScbR family autoregulator-binding transcription factor	162
156	NZ_JBHZON010000010.1	fimo	nucleotide_motif	288836	288852	49.7	-	Name=AWACCGMYYGGTCGGTW_NZ_JBHZON010000010.1-;Alias=MEME-1;ID=AWACCGMYYGGTCGGTW-MEME-1-12-NZ_JBHZON010000010.1;pvalue=1.06e-05;qvalue=0.714;sequence=AAACCAACTCGTCCGTA;;FIMO_ID=156	NZ_JBHZON010000010.1	288765	289013	287796	288755	ID=promoter-gene-ACFX45_RS19265;Parent=gene-ACFX45_RS19265;GeneStart=287796;GeneEnd=288755;ID=gene-ACFX45_RS19265;Name=ACFX45_RS19265;gbkey=Gene;gene_biotype=protein_coding;locus_tag=ACFX45_RS19265;old_locus_tag=ACFX45_19270;ID=cds-WP_386018367.1;Parent=gene-ACFX45_RS19265;Dbxref=GenBank:WP_386018367.1;Name=WP_386018367.1;Ontology_term=GO:0016740;gbkey=CDS;go_function=transferase activity|0016740||IEA;inference=COORDINATES: similar to AA sequence:RefSeq:WP_010032560.1;locus_tag=ACFX45_RS19265;product=ScbA/BarX family gamma-butyrolactone biosynthesis protein;protein_id=WP_386018367.1;transl_table=11	-	WP_386018367.1	ScbA/BarX family gamma-butyrolactone biosynthesis protein	97
164	NZ_JBHZON010000010.1	fimo	nucleotide_motif	296417	296433	47.7	-	Name=AWACCGMYYGGTCGGTW_NZ_JBHZON010000010.1-;Alias=MEME-1;ID=AWACCGMYYGGTCGGTW-MEME-1-20-NZ_JBHZON010000010.1;pvalue=1.7e-05;qvalue=0.714;sequence=GAACCGAACGATCGGTC;;FIMO_ID=164	NZ_JBHZON010000010.1	296377	296665	296675	297457	ID=promoter-gene-ACFX45_RS19315;Parent=gene-ACFX45_RS19315;GeneStart=296675;GeneEnd=297457;ID=gene-ACFX45_RS19315;Name=ACFX45_RS19315;gbkey=Gene;gene_biotype=protein_coding;locus_tag=ACFX45_RS19315;old_locus_tag=ACFX45_19320;ID=cds-WP_386018385.1;Parent=gene-ACFX45_RS19315;Dbxref=GenBank:WP_386018385.1;Name=WP_386018385.1;gbkey=CDS;inference=COORDINATES: similar to AA sequence:RefSeq:WP_004985835.1;locus_tag=ACFX45_RS19315;product=DUF5819 family protein;protein_id=WP_386018385.1;transl_table=11	+	WP_386018385.1	DUF5819 family protein	242
164	NZ_JBHZON010000010.1	fimo	nucleotide_motif	296417	296433	47.7	-	Name=AWACCGMYYGGTCGGTW_NZ_JBHZON010000010.1-;Alias=MEME-1;ID=AWACCGMYYGGTCGGTW-MEME-1-20-NZ_JBHZON010000010.1;pvalue=1.7e-05;qvalue=0.714;sequence=GAACCGAACGATCGGTC;;FIMO_ID=164	NZ_JBHZON010000010.1	296386	296674	295363	296376	ID=promoter-gene-ACFX45_RS19310;Parent=gene-ACFX45_RS19310;GeneStart=295363;GeneEnd=296376;ID=gene-ACFX45_RS19310;Name=paaA;gbkey=Gene;gene=paaA;gene_biotype=protein_coding;locus_tag=ACFX45_RS19310;old_locus_tag=ACFX45_19315;ID=cds-WP_386018382.1;Parent=gene-ACFX45_RS19310;Dbxref=GenBank:WP_386018382.1;Name=WP_386018382.1;Ontology_term=GO:0010124,GO:0097266;gbkey=CDS;gene=paaA;go_function=phenylacetyl-CoA 1%2C2-epoxidase activity|0097266||IEA;go_process=phenylacetate catabolic process|0010124||IEA;inference=COORDINATES: similar to AA sequence:RefSeq:WP_019526614.1;locus_tag=ACFX45_RS19310;product=1%2C2-phenylacetyl-CoA epoxidase subunit PaaA;protein_id=WP_386018382.1;transl_table=11	-	WP_386018382.1	1%2C2-phenylacetyl-CoA epoxidase subunit PaaA	57
183	NZ_JBHZON010000010.1	fimo	nucleotide_motif	59418	59434	44.9	+	Name=AWACCGMYYGGTCGGTW_NZ_JBHZON010000010.1+;Alias=MEME-1;ID=AWACCGMYYGGTCGGTW-MEME-1-39-NZ_JBHZON010000010.1;pvalue=3.24e-05;qvalue=0.717;sequence=AAGCGGGCCGGGCGGTC;;FIMO_ID=183	NZ_JBHZON010000010.1	59299	59568	59056	59289	ID=promoter-gene-ACFX45_RS18200;Parent=gene-ACFX45_RS18200;GeneStart=59056;GeneEnd=59289;ID=gene-ACFX45_RS18200;Name=ACFX45_RS18200;gbkey=Gene;gene_biotype=protein_coding;locus_tag=ACFX45_RS18200;old_locus_tag=ACFX45_18210;ID=cds-WP_386018051.1;Parent=gene-ACFX45_RS18200;Dbxref=GenBank:WP_386018051.1;Name=WP_386018051.1;Ontology_term=GO:0003677;gbkey=CDS;go_function=DNA binding|0003677||IEA;inference=COORDINATES: similar to AA sequence:RefSeq:WP_010353433.1;locus_tag=ACFX45_RS18200;product=helix-turn-helix domain-containing protein;protein_id=WP_386018051.1;transl_table=11	-	WP_386018051.1	helix-turn-helix domain-containing protein	145
197	NZ_JBHZON010000010.1	fimo	nucleotide_motif	142956	142972	42.7	-	Name=AWACCGMYYGGTCGGTW_NZ_JBHZON010000010.1-;Alias=MEME-1;ID=AWACCGMYYGGTCGGTW-MEME-1-53-NZ_JBHZON010000010.1;pvalue=5.35e-05;qvalue=0.717;sequence=CAACCAACTGGTTGGTT;;FIMO_ID=197	NZ_JBHZON010000010.1	142874	143013	143023	144252	ID=promoter-gene-ACFX45_RS18620;Parent=gene-ACFX45_RS18620;GeneStart=143023;GeneEnd=144252;ID=gene-ACFX45_RS18620;Name=ACFX45_RS18620;gbkey=Gene;gene_biotype=protein_coding;locus_tag=ACFX45_RS18620;old_locus_tag=ACFX45_18625;ID=cds-WP_386018442.1;Parent=gene-ACFX45_RS18620;Dbxref=GenBank:WP_386018442.1;Name=WP_386018442.1;Ontology_term=GO:0055085,GO:0022857,GO:0005886,GO:0016020;gbkey=CDS;go_component=plasma membrane|0005886||IEA,membrane|0016020||IEA;go_function=transmembrane transporter activity|0022857||IEA;go_process=transmembrane transport|0055085||IEA;inference=COORDINATES: similar to AA sequence:RefSeq:WP_014673679.1;locus_tag=ACFX45_RS18620;product=MFS transporter;protein_id=WP_386018442.1;transl_table=11	+	WP_386018442.1	MFS transporter	51
197	NZ_JBHZON010000010.1	fimo	nucleotide_motif	142956	142972	42.7	-	Name=AWACCGMYYGGTCGGTW_NZ_JBHZON010000010.1-;Alias=MEME-1;ID=AWACCGMYYGGTCGGTW-MEME-1-53-NZ_JBHZON010000010.1;pvalue=5.35e-05;qvalue=0.717;sequence=CAACCAACTGGTTGGTT;;FIMO_ID=197	NZ_JBHZON010000010.1	142883	143022	142295	142873	ID=promoter-gene-ACFX45_RS18615;Parent=gene-ACFX45_RS18615;GeneStart=142295;GeneEnd=142873;ID=gene-ACFX45_RS18615;Name=ACFX45_RS18615;gbkey=Gene;gene_biotype=protein_coding;locus_tag=ACFX45_RS18615;old_locus_tag=ACFX45_18620;ID=cds-WP_030820317.1;Parent=gene-ACFX45_RS18615;Dbxref=GenBank:WP_030820317.1;Name=WP_030820317.1;Ontology_term=GO:0003677;gbkey=CDS;go_function=DNA binding|0003677||IEA;inference=COORDINATES: similar to AA sequence:RefSeq:WP_011029378.1;locus_tag=ACFX45_RS18615;product=TetR family transcriptional regulator;protein_id=WP_030820317.1;transl_table=11	-	WP_030820317.1	TetR family transcriptional regulator	99
202	NZ_JBHZON010000010.1	fimo	nucleotide_motif	142897	142913	42.2	-	Name=AWACCGMYYGGTCGGTW_NZ_JBHZON010000010.1-;Alias=MEME-1;ID=AWACCGMYYGGTCGGTW-MEME-1-58-NZ_JBHZON010000010.1;pvalue=5.96e-05;qvalue=0.717;sequence=CAACCAAACGGTTGGTT;;FIMO_ID=202	NZ_JBHZON010000010.1	142874	143013	143023	144252	ID=promoter-gene-ACFX45_RS18620;Parent=gene-ACFX45_RS18620;GeneStart=143023;GeneEnd=144252;ID=gene-ACFX45_RS18620;Name=ACFX45_RS18620;gbkey=Gene;gene_biotype=protein_coding;locus_tag=ACFX45_RS18620;old_locus_tag=ACFX45_18625;ID=cds-WP_386018442.1;Parent=gene-ACFX45_RS18620;Dbxref=GenBank:WP_386018442.1;Name=WP_386018442.1;Ontology_term=GO:0055085,GO:0022857,GO:0005886,GO:0016020;gbkey=CDS;go_component=plasma membrane|0005886||IEA,membrane|0016020||IEA;go_function=transmembrane transporter activity|0022857||IEA;go_process=transmembrane transport|0055085||IEA;inference=COORDINATES: similar to AA sequence:RefSeq:WP_014673679.1;locus_tag=ACFX45_RS18620;product=MFS transporter;protein_id=WP_386018442.1;transl_table=11	+	WP_386018442.1	MFS transporter	110
202	NZ_JBHZON010000010.1	fimo	nucleotide_motif	142897	142913	42.2	-	Name=AWACCGMYYGGTCGGTW_NZ_JBHZON010000010.1-;Alias=MEME-1;ID=AWACCGMYYGGTCGGTW-MEME-1-58-NZ_JBHZON010000010.1;pvalue=5.96e-05;qvalue=0.717;sequence=CAACCAAACGGTTGGTT;;FIMO_ID=202	NZ_JBHZON010000010.1	142883	143022	142295	142873	ID=promoter-gene-ACFX45_RS18615;Parent=gene-ACFX45_RS18615;GeneStart=142295;GeneEnd=142873;ID=gene-ACFX45_RS18615;Name=ACFX45_RS18615;gbkey=Gene;gene_biotype=protein_coding;locus_tag=ACFX45_RS18615;old_locus_tag=ACFX45_18620;ID=cds-WP_030820317.1;Parent=gene-ACFX45_RS18615;Dbxref=GenBank:WP_030820317.1;Name=WP_030820317.1;Ontology_term=GO:0003677;gbkey=CDS;go_function=DNA binding|0003677||IEA;inference=COORDINATES: similar to AA sequence:RefSeq:WP_011029378.1;locus_tag=ACFX45_RS18615;product=TetR family transcriptional regulator;protein_id=WP_030820317.1;transl_table=11	-	WP_030820317.1	TetR family transcriptional regulator	40
203	NZ_JBHZON010000010.1	fimo	nucleotide_motif	304069	304085	42.1	-	Name=AWACCGMYYGGTCGGTW_NZ_JBHZON010000010.1-;Alias=MEME-1;ID=AWACCGMYYGGTCGGTW-MEME-1-59-NZ_JBHZON010000010.1;pvalue=6.12e-05;qvalue=0.717;sequence=CAACCGATTGTTCGGTC;;FIMO_ID=203	NZ_JBHZON010000010.1	303954	304129	304139	305281	ID=promoter-gene-ACFX45_RS19350;Parent=gene-ACFX45_RS19350;GeneStart=304139;GeneEnd=305281;ID=gene-ACFX45_RS19350;Name=pdhA;gbkey=Gene;gene=pdhA;gene_biotype=protein_coding;locus_tag=ACFX45_RS19350;old_locus_tag=ACFX45_19355;ID=cds-WP_386018395.1;Parent=gene-ACFX45_RS19350;Dbxref=GenBank:WP_386018395.1;Name=WP_386018395.1;Ontology_term=GO:0006086,GO:0004739,GO:0045254;gbkey=CDS;gene=pdhA;go_component=pyruvate dehydrogenase complex|0045254||IEA;go_function=pyruvate dehydrogenase (acetyl-transferring) activity|0004739||IEA;go_process=acetyl-CoA biosynthetic process from pyruvate|0006086||IEA;inference=COORDINATES: similar to AA sequence:RefSeq:WP_004985820.1;locus_tag=ACFX45_RS19350;product=pyruvate dehydrogenase (acetyl-transferring) E1 component subunit alpha;protein_id=WP_386018395.1;transl_table=11	+	WP_386018395.1	pyruvate dehydrogenase (acetyl-transferring) E1 component subunit alpha	54
203	NZ_JBHZON010000010.1	fimo	nucleotide_motif	304069	304085	42.1	-	Name=AWACCGMYYGGTCGGTW_NZ_JBHZON010000010.1-;Alias=MEME-1;ID=AWACCGMYYGGTCGGTW-MEME-1-59-NZ_JBHZON010000010.1;pvalue=6.12e-05;qvalue=0.717;sequence=CAACCGATTGTTCGGTC;;FIMO_ID=203	NZ_JBHZON010000010.1	303963	304138	303468	303953	ID=promoter-gene-ACFX45_RS19345;Parent=gene-ACFX45_RS19345;GeneStart=303468;GeneEnd=303953;ID=gene-ACFX45_RS19345;Name=ACFX45_RS19345;gbkey=Gene;gene_biotype=protein_coding;locus_tag=ACFX45_RS19345;old_locus_tag=ACFX45_19350;ID=cds-WP_386018458.1;Parent=gene-ACFX45_RS19345;Dbxref=GenBank:WP_386018458.1;Name=WP_386018458.1;Ontology_term=GO:0003677;gbkey=CDS;go_function=DNA binding|0003677||IEA;inference=COORDINATES: similar to AA sequence:RefSeq:WP_019073528.1;locus_tag=ACFX45_RS19345;product=Lrp/AsnC family transcriptional regulator;protein_id=WP_386018458.1;transl_table=11	-	WP_386018458.1	Lrp/AsnC family transcriptional regulator	132
208	NZ_JBHZON010000010.1	fimo	nucleotide_motif	214612	214628	41.7	-	Name=AWACCGMYYGGTCGGTW_NZ_JBHZON010000010.1-;Alias=MEME-1;ID=AWACCGMYYGGTCGGTW-MEME-1-64-NZ_JBHZON010000010.1;pvalue=6.81e-05;qvalue=0.717;sequence=AAGCCGCTGTGCGGGTA;;FIMO_ID=208	NZ_JBHZON010000010.1	214411	214701	214111	214401	ID=promoter-gene-ACFX45_RS18945;Parent=gene-ACFX45_RS18945;GeneStart=214111;GeneEnd=214401;ID=gene-ACFX45_RS18945;Name=rpsF;gbkey=Gene;gene=rpsF;gene_biotype=protein_coding;locus_tag=ACFX45_RS18945;old_locus_tag=ACFX45_18950;ID=cds-WP_004929252.1;Parent=gene-ACFX45_RS18945;Dbxref=GenBank:WP_004929252.1;Name=WP_004929252.1;Ontology_term=GO:0006412,GO:0003735,GO:0000314,GO:0022627;gbkey=CDS;gene=rpsF;go_component=organellar small ribosomal subunit|0000314||IEA,cytosolic small ribosomal subunit|0022627||IEA;go_function=structural constituent of ribosome|0003735||IEA;go_process=translation|0006412||IEA;inference=COORDINATES: similar to AA sequence:RefSeq:WP_020134133.1;locus_tag=ACFX45_RS18945;product=30S ribosomal protein S6;protein_id=WP_004929252.1;transl_table=11	-	WP_004929252.1	30S ribosomal protein S6	227
208	NZ_JBHZON010000010.1	fimo	nucleotide_motif	214612	214628	41.7	-	Name=AWACCGMYYGGTCGGTW_NZ_JBHZON010000010.1-;Alias=MEME-1;ID=AWACCGMYYGGTCGGTW-MEME-1-64-NZ_JBHZON010000010.1;pvalue=6.81e-05;qvalue=0.717;sequence=AAGCCGCTGTGCGGGTA;;FIMO_ID=208	NZ_JBHZON010000010.1	214419	214709	214719	215033	ID=promoter-gene-ACFX45_RS18950;Parent=gene-ACFX45_RS18950;GeneStart=214719;GeneEnd=215033;ID=gene-ACFX45_RS18950;Name=ACFX45_RS18950;gbkey=Gene;gene_biotype=protein_coding;locus_tag=ACFX45_RS18950;old_locus_tag=ACFX45_18955;ID=cds-WP_053635423.1;Parent=gene-ACFX45_RS18950;Dbxref=GenBank:WP_053635423.1;Name=WP_053635423.1;gbkey=CDS;inference=COORDINATES: similar to AA sequence:RefSeq:WP_004929250.1;locus_tag=ACFX45_RS18950;product=hypothetical protein;protein_id=WP_053635423.1;transl_table=11	+	WP_053635423.1	hypothetical protein	91
214	NZ_JBHZON010000010.1	fimo	nucleotide_motif	301235	301251	41.3	+	Name=AWACCGMYYGGTCGGTW_NZ_JBHZON010000010.1+;Alias=MEME-1;ID=AWACCGMYYGGTCGGTW-MEME-1-70-NZ_JBHZON010000010.1;pvalue=7.35e-05;qvalue=0.717;sequence=AGTCAGAACGGGCGGTC;;FIMO_ID=214	NZ_JBHZON010000010.1	301174	301324	301334	302848	ID=promoter-gene-ACFX45_RS19335;Parent=gene-ACFX45_RS19335;GeneStart=301334;GeneEnd=302848;ID=gene-ACFX45_RS19335;Name=ACFX45_RS19335;gbkey=Gene;gene_biotype=protein_coding;locus_tag=ACFX45_RS19335;old_locus_tag=ACFX45_19340;ID=cds-WP_386018393.1;Parent=gene-ACFX45_RS19335;Dbxref=GenBank:WP_386018393.1;Name=WP_386018393.1;gbkey=CDS;inference=COORDINATES: similar to AA sequence:RefSeq:WP_019525933.1;locus_tag=ACFX45_RS19335;product=3-hydroxyacyl-CoA dehydrogenase;protein_id=WP_386018393.1;transl_table=11	+	WP_386018393.1	3-hydroxyacyl-CoA dehydrogenase	83
214	NZ_JBHZON010000010.1	fimo	nucleotide_motif	301235	301251	41.3	+	Name=AWACCGMYYGGTCGGTW_NZ_JBHZON010000010.1+;Alias=MEME-1;ID=AWACCGMYYGGTCGGTW-MEME-1-70-NZ_JBHZON010000010.1;pvalue=7.35e-05;qvalue=0.717;sequence=AGTCAGAACGGGCGGTC;;FIMO_ID=214	NZ_JBHZON010000010.1	301183	301333	299482	301173	ID=promoter-gene-ACFX45_RS19330;Parent=gene-ACFX45_RS19330;GeneStart=299482;GeneEnd=301173;ID=gene-ACFX45_RS19330;Name=paaN;gbkey=Gene;gene=paaN;gene_biotype=protein_coding;locus_tag=ACFX45_RS19330;old_locus_tag=ACFX45_19335;ID=cds-WP_030819998.1;Parent=gene-ACFX45_RS19330;Dbxref=GenBank:WP_030819998.1;Name=WP_030819998.1;Ontology_term=GO:0010124;gbkey=CDS;gene=paaN;go_process=phenylacetate catabolic process|0010124||IEA;inference=COORDINATES: similar to AA sequence:RefSeq:WP_010985783.1;locus_tag=ACFX45_RS19330;product=phenylacetic acid degradation protein PaaN;protein_id=WP_030819998.1;transl_table=11	-	WP_030819998.1	phenylacetic acid degradation protein PaaN	78
215	NZ_JBHZON010000010.1	fimo	nucleotide_motif	142955	142971	41.3	+	Name=AWACCGMYYGGTCGGTW_NZ_JBHZON010000010.1+;Alias=MEME-1;ID=AWACCGMYYGGTCGGTW-MEME-1-71-NZ_JBHZON010000010.1;pvalue=7.39e-05;qvalue=0.717;sequence=CAACCAACCAGTTGGTT;;FIMO_ID=215	NZ_JBHZON010000010.1	142874	143013	143023	144252	ID=promoter-gene-ACFX45_RS18620;Parent=gene-ACFX45_RS18620;GeneStart=143023;GeneEnd=144252;ID=gene-ACFX45_RS18620;Name=ACFX45_RS18620;gbkey=Gene;gene_biotype=protein_coding;locus_tag=ACFX45_RS18620;old_locus_tag=ACFX45_18625;ID=cds-WP_386018442.1;Parent=gene-ACFX45_RS18620;Dbxref=GenBank:WP_386018442.1;Name=WP_386018442.1;Ontology_term=GO:0055085,GO:0022857,GO:0005886,GO:0016020;gbkey=CDS;go_component=plasma membrane|0005886||IEA,membrane|0016020||IEA;go_function=transmembrane transporter activity|0022857||IEA;go_process=transmembrane transport|0055085||IEA;inference=COORDINATES: similar to AA sequence:RefSeq:WP_014673679.1;locus_tag=ACFX45_RS18620;product=MFS transporter;protein_id=WP_386018442.1;transl_table=11	+	WP_386018442.1	MFS transporter	52
215	NZ_JBHZON010000010.1	fimo	nucleotide_motif	142955	142971	41.3	+	Name=AWACCGMYYGGTCGGTW_NZ_JBHZON010000010.1+;Alias=MEME-1;ID=AWACCGMYYGGTCGGTW-MEME-1-71-NZ_JBHZON010000010.1;pvalue=7.39e-05;qvalue=0.717;sequence=CAACCAACCAGTTGGTT;;FIMO_ID=215	NZ_JBHZON010000010.1	142883	143022	142295	142873	ID=promoter-gene-ACFX45_RS18615;Parent=gene-ACFX45_RS18615;GeneStart=142295;GeneEnd=142873;ID=gene-ACFX45_RS18615;Name=ACFX45_RS18615;gbkey=Gene;gene_biotype=protein_coding;locus_tag=ACFX45_RS18615;old_locus_tag=ACFX45_18620;ID=cds-WP_030820317.1;Parent=gene-ACFX45_RS18615;Dbxref=GenBank:WP_030820317.1;Name=WP_030820317.1;Ontology_term=GO:0003677;gbkey=CDS;go_function=DNA binding|0003677||IEA;inference=COORDINATES: similar to AA sequence:RefSeq:WP_011029378.1;locus_tag=ACFX45_RS18615;product=TetR family transcriptional regulator;protein_id=WP_030820317.1;transl_table=11	-	WP_030820317.1	TetR family transcriptional regulator	98
219	NZ_JBHZON010000010.1	fimo	nucleotide_motif	91528	91544	41	+	Name=AWACCGMYYGGTCGGTW_NZ_JBHZON010000010.1+;Alias=MEME-1;ID=AWACCGMYYGGTCGGTW-MEME-1-75-NZ_JBHZON010000010.1;pvalue=8e-05;qvalue=0.717;sequence=GAGCGGACCGGCCCGTA;;FIMO_ID=219	NZ_JBHZON010000010.1	91267	91547	89479	91257	ID=promoter-gene-ACFX45_RS18365;Parent=gene-ACFX45_RS18365;GeneStart=89479;GeneEnd=91257;ID=gene-ACFX45_RS18365;Name=ACFX45_RS18365;gbkey=Gene;gene_biotype=protein_coding;locus_tag=ACFX45_RS18365;old_locus_tag=ACFX45_18375;ID=cds-WP_386018090.1;Parent=gene-ACFX45_RS18365;Dbxref=GenBank:WP_386018090.1;Name=WP_386018090.1;gbkey=CDS;inference=COORDINATES: similar to AA sequence:RefSeq:WP_016825564.1;locus_tag=ACFX45_RS18365;product=hypothetical protein;protein_id=WP_386018090.1;transl_table=11	-	WP_386018090.1	hypothetical protein	287
231	NZ_JBHZON010000010.1	fimo	nucleotide_motif	296416	296432	40.3	+	Name=AWACCGMYYGGTCGGTW_NZ_JBHZON010000010.1+;Alias=MEME-1;ID=AWACCGMYYGGTCGGTW-MEME-1-87-NZ_JBHZON010000010.1;pvalue=9.23e-05;qvalue=0.717;sequence=CGACCGATCGTTCGGTT;;FIMO_ID=231	NZ_JBHZON010000010.1	296377	296665	296675	297457	ID=promoter-gene-ACFX45_RS19315;Parent=gene-ACFX45_RS19315;GeneStart=296675;GeneEnd=297457;ID=gene-ACFX45_RS19315;Name=ACFX45_RS19315;gbkey=Gene;gene_biotype=protein_coding;locus_tag=ACFX45_RS19315;old_locus_tag=ACFX45_19320;ID=cds-WP_386018385.1;Parent=gene-ACFX45_RS19315;Dbxref=GenBank:WP_386018385.1;Name=WP_386018385.1;gbkey=CDS;inference=COORDINATES: similar to AA sequence:RefSeq:WP_004985835.1;locus_tag=ACFX45_RS19315;product=DUF5819 family protein;protein_id=WP_386018385.1;transl_table=11	+	WP_386018385.1	DUF5819 family protein	243
231	NZ_JBHZON010000010.1	fimo	nucleotide_motif	296416	296432	40.3	+	Name=AWACCGMYYGGTCGGTW_NZ_JBHZON010000010.1+;Alias=MEME-1;ID=AWACCGMYYGGTCGGTW-MEME-1-87-NZ_JBHZON010000010.1;pvalue=9.23e-05;qvalue=0.717;sequence=CGACCGATCGTTCGGTT;;FIMO_ID=231	NZ_JBHZON010000010.1	296386	296674	295363	296376	ID=promoter-gene-ACFX45_RS19310;Parent=gene-ACFX45_RS19310;GeneStart=295363;GeneEnd=296376;ID=gene-ACFX45_RS19310;Name=paaA;gbkey=Gene;gene=paaA;gene_biotype=protein_coding;locus_tag=ACFX45_RS19310;old_locus_tag=ACFX45_19315;ID=cds-WP_386018382.1;Parent=gene-ACFX45_RS19310;Dbxref=GenBank:WP_386018382.1;Name=WP_386018382.1;Ontology_term=GO:0010124,GO:0097266;gbkey=CDS;gene=paaA;go_function=phenylacetyl-CoA 1%2C2-epoxidase activity|0097266||IEA;go_process=phenylacetate catabolic process|0010124||IEA;inference=COORDINATES: similar to AA sequence:RefSeq:WP_019526614.1;locus_tag=ACFX45_RS19310;product=1%2C2-phenylacetyl-CoA epoxidase subunit PaaA;protein_id=WP_386018382.1;transl_table=11	-	WP_386018382.1	1%2C2-phenylacetyl-CoA epoxidase subunit PaaA	56
232	NZ_JBHZON010000010.1	fimo	nucleotide_motif	301263	301279	40.3	-	Name=AWACCGMYYGGTCGGTW_NZ_JBHZON010000010.1-;Alias=MEME-1;ID=AWACCGMYYGGTCGGTW-MEME-1-88-NZ_JBHZON010000010.1;pvalue=9.23e-05;qvalue=0.717;sequence=CGACCGATCGTTCGGTT;;FIMO_ID=232	NZ_JBHZON010000010.1	301174	301324	301334	302848	ID=promoter-gene-ACFX45_RS19335;Parent=gene-ACFX45_RS19335;GeneStart=301334;GeneEnd=302848;ID=gene-ACFX45_RS19335;Name=ACFX45_RS19335;gbkey=Gene;gene_biotype=protein_coding;locus_tag=ACFX45_RS19335;old_locus_tag=ACFX45_19340;ID=cds-WP_386018393.1;Parent=gene-ACFX45_RS19335;Dbxref=GenBank:WP_386018393.1;Name=WP_386018393.1;gbkey=CDS;inference=COORDINATES: similar to AA sequence:RefSeq:WP_019525933.1;locus_tag=ACFX45_RS19335;product=3-hydroxyacyl-CoA dehydrogenase;protein_id=WP_386018393.1;transl_table=11	+	WP_386018393.1	3-hydroxyacyl-CoA dehydrogenase	55
232	NZ_JBHZON010000010.1	fimo	nucleotide_motif	301263	301279	40.3	-	Name=AWACCGMYYGGTCGGTW_NZ_JBHZON010000010.1-;Alias=MEME-1;ID=AWACCGMYYGGTCGGTW-MEME-1-88-NZ_JBHZON010000010.1;pvalue=9.23e-05;qvalue=0.717;sequence=CGACCGATCGTTCGGTT;;FIMO_ID=232	NZ_JBHZON010000010.1	301183	301333	299482	301173	ID=promoter-gene-ACFX45_RS19330;Parent=gene-ACFX45_RS19330;GeneStart=299482;GeneEnd=301173;ID=gene-ACFX45_RS19330;Name=paaN;gbkey=Gene;gene=paaN;gene_biotype=protein_coding;locus_tag=ACFX45_RS19330;old_locus_tag=ACFX45_19335;ID=cds-WP_030819998.1;Parent=gene-ACFX45_RS19330;Dbxref=GenBank:WP_030819998.1;Name=WP_030819998.1;Ontology_term=GO:0010124;gbkey=CDS;gene=paaN;go_process=phenylacetate catabolic process|0010124||IEA;inference=COORDINATES: similar to AA sequence:RefSeq:WP_010985783.1;locus_tag=ACFX45_RS19330;product=phenylacetic acid degradation protein PaaN;protein_id=WP_030819998.1;transl_table=11	-	WP_030819998.1	phenylacetic acid degradation protein PaaN	106
234	NZ_JBHZON010000010.1	fimo	nucleotide_motif	245389	245405	40.1	+	Name=AWACCGMYYGGTCGGTW_NZ_JBHZON010000010.1+;Alias=MEME-1;ID=AWACCGMYYGGTCGGTW-MEME-1-90-NZ_JBHZON010000010.1;pvalue=9.69e-05;qvalue=0.721;sequence=GTGCCGTCCTGGCTGTC;;FIMO_ID=234	NZ_JBHZON010000010.1	245365	245655	245218	245355	ID=promoter-gene-ACFX45_RS19075;Parent=gene-ACFX45_RS19075;GeneStart=245218;GeneEnd=245355;ID=gene-ACFX45_RS19075;Name=rpmH;gbkey=Gene;gene=rpmH;gene_biotype=protein_coding;locus_tag=ACFX45_RS19075;old_locus_tag=ACFX45_19080;ID=cds-WP_003956500.1;Parent=gene-ACFX45_RS19075;Dbxref=GenBank:WP_003956500.1;Name=WP_003956500.1;Ontology_term=GO:0006412,GO:0003735,GO:0000315,GO:0022625;gbkey=CDS;gene=rpmH;go_component=organellar large ribosomal subunit|0000315||IEA,cytosolic large ribosomal subunit|0022625||IEA;go_function=structural constituent of ribosome|0003735||IEA;go_process=translation|0006412||IEA;inference=COORDINATES: similar to AA sequence:RefSeq:WP_013289388.1;locus_tag=ACFX45_RS19075;product=50S ribosomal protein L34;protein_id=WP_003956500.1;transl_table=11	-	WP_003956500.1	50S ribosomal protein L34	50
237	NZ_JBHZON010000011.1	fimo	nucleotide_motif	37176	37192	61.4	+	Name=AWACCGMYYGGTCGGTW_NZ_JBHZON010000011.1+;Alias=MEME-1;ID=AWACCGMYYGGTCGGTW-MEME-1-1-NZ_JBHZON010000011.1;pvalue=7.19e-07;qvalue=0.547;sequence=AAGCCGTACGGACGGTT;;FIMO_ID=237	NZ_JBHZON010000011.1	37073	37262	36419	37063	ID=promoter-gene-ACFX45_RS19630;Parent=gene-ACFX45_RS19630;GeneStart=36419;GeneEnd=37063;ID=gene-ACFX45_RS19630;Name=ACFX45_RS19630;gbkey=Gene;gene_biotype=protein_coding;locus_tag=ACFX45_RS19630;old_locus_tag=ACFX45_19635;ID=cds-WP_030834589.1;Parent=gene-ACFX45_RS19630;Dbxref=GenBank:WP_030834589.1;Name=WP_030834589.1;Ontology_term=GO:0006355,GO:0003677,GO:0003700;gbkey=CDS;go_function=DNA binding|0003677||IEA,DNA-binding transcription factor activity|0003700||IEA;go_process=regulation of DNA-templated transcription|0006355||IEA;inference=COORDINATES: similar to AA sequence:RefSeq:WP_019058366.1;locus_tag=ACFX45_RS19630;product=TetR/AcrR family transcriptional regulator;protein_id=WP_030834589.1;transl_table=11	-	WP_030834589.1	TetR/AcrR family transcriptional regulator	129
241	NZ_JBHZON010000011.1	fimo	nucleotide_motif	116186	116202	53.7	-	Name=AWACCGMYYGGTCGGTW_NZ_JBHZON010000011.1-;Alias=MEME-1;ID=AWACCGMYYGGTCGGTW-MEME-1-5-NZ_JBHZON010000011.1;pvalue=4.26e-06;qvalue=0.714;sequence=GTACCACTCAGTAGGTA;;FIMO_ID=241	NZ_JBHZON010000011.1	116175	116279	116289	116726	ID=promoter-gene-ACFX45_RS19975;Parent=gene-ACFX45_RS19975;GeneStart=116289;GeneEnd=116726;ID=gene-ACFX45_RS19975;Name=ACFX45_RS19975;gbkey=Gene;gene_biotype=protein_coding;locus_tag=ACFX45_RS19975;old_locus_tag=ACFX45_19980;ID=cds-WP_386018594.1;Parent=gene-ACFX45_RS19975;Dbxref=GenBank:WP_386018594.1;Name=WP_386018594.1;gbkey=CDS;inference=COORDINATES: similar to AA sequence:RefSeq:WP_004983568.1;locus_tag=ACFX45_RS19975;product=hypothetical protein;protein_id=WP_386018594.1;transl_table=11	+	WP_386018594.1	hypothetical protein	87
241	NZ_JBHZON010000011.1	fimo	nucleotide_motif	116186	116202	53.7	-	Name=AWACCGMYYGGTCGGTW_NZ_JBHZON010000011.1-;Alias=MEME-1;ID=AWACCGMYYGGTCGGTW-MEME-1-5-NZ_JBHZON010000011.1;pvalue=4.26e-06;qvalue=0.714;sequence=GTACCACTCAGTAGGTA;;FIMO_ID=241	NZ_JBHZON010000011.1	116184	116288	115206	116174	ID=promoter-gene-ACFX45_RS19970;Parent=gene-ACFX45_RS19970;GeneStart=115206;GeneEnd=116174;ID=gene-ACFX45_RS19970;Name=ACFX45_RS19970;gbkey=Gene;gene_biotype=protein_coding;locus_tag=ACFX45_RS19970;old_locus_tag=ACFX45_19975;ID=cds-WP_030835212.1;Parent=gene-ACFX45_RS19970;Dbxref=GenBank:WP_030835212.1;Name=WP_030835212.1;Ontology_term=GO:0008654,GO:0005524;gbkey=CDS;go_function=ATP binding|0005524||IEA;go_process=phospholipid biosynthetic process|0008654||IEA;inference=COORDINATES: similar to AA sequence:RefSeq:WP_006134762.1;locus_tag=ACFX45_RS19970;product=diacylglycerol kinase family protein;protein_id=WP_030835212.1;transl_table=11	-	WP_030835212.1	diacylglycerol kinase family protein	28
242	NZ_JBHZON010000011.1	fimo	nucleotide_motif	166414	166430	53.1	+	Name=AWACCGMYYGGTCGGTW_NZ_JBHZON010000011.1+;Alias=MEME-1;ID=AWACCGMYYGGTCGGTW-MEME-1-6-NZ_JBHZON010000011.1;pvalue=4.86e-06;qvalue=0.714;sequence=GTACCGAACGGTAGGTC;;FIMO_ID=242	NZ_JBHZON010000011.1	166423	166479	165910	166413	ID=promoter-gene-ACFX45_RS20225;Parent=gene-ACFX45_RS20225;GeneStart=165910;GeneEnd=166413;ID=gene-ACFX45_RS20225;Name=ACFX45_RS20225;gbkey=Gene;gene_biotype=protein_coding;locus_tag=ACFX45_RS20225;old_locus_tag=ACFX45_20230;ID=cds-WP_386018671.1;Parent=gene-ACFX45_RS20225;Dbxref=GenBank:WP_386018671.1;Name=WP_386018671.1;gbkey=CDS;inference=COORDINATES: similar to AA sequence:RefSeq:WP_003992930.1;locus_tag=ACFX45_RS20225;product=DUF3291 domain-containing protein;protein_id=WP_386018671.1;transl_table=11	-	WP_386018671.1	DUF3291 domain-containing protein	17
259	NZ_JBHZON010000011.1	fimo	nucleotide_motif	129711	129727	48.8	-	Name=AWACCGMYYGGTCGGTW_NZ_JBHZON010000011.1-;Alias=MEME-1;ID=AWACCGMYYGGTCGGTW-MEME-1-23-NZ_JBHZON010000011.1;pvalue=1.33e-05;qvalue=0.714;sequence=GAACCGCTTGTTCGGCA;;FIMO_ID=259	NZ_JBHZON010000011.1	129659	129949	129959	130189	ID=promoter-gene-ACFX45_RS20045;Parent=gene-ACFX45_RS20045;GeneStart=129959;GeneEnd=130189;ID=gene-ACFX45_RS20045;Name=ACFX45_RS20045;gbkey=Gene;gene_biotype=protein_coding;locus_tag=ACFX45_RS20045;old_locus_tag=ACFX45_20050;ID=cds-WP_078662211.1;Parent=gene-ACFX45_RS20045;Dbxref=GenBank:WP_078662211.1;Name=WP_078662211.1;gbkey=CDS;inference=COORDINATES: similar to AA sequence:RefSeq:WP_004925795.1;locus_tag=ACFX45_RS20045;product=hypothetical protein;protein_id=WP_078662211.1;transl_table=11	+	WP_078662211.1	hypothetical protein	232
261	NZ_JBHZON010000011.1	fimo	nucleotide_motif	37177	37193	48.4	-	Name=AWACCGMYYGGTCGGTW_NZ_JBHZON010000011.1-;Alias=MEME-1;ID=AWACCGMYYGGTCGGTW-MEME-1-25-NZ_JBHZON010000011.1;pvalue=1.46e-05;qvalue=0.714;sequence=AAACCGTCCGTACGGCT;;FIMO_ID=261	NZ_JBHZON010000011.1	37073	37262	36419	37063	ID=promoter-gene-ACFX45_RS19630;Parent=gene-ACFX45_RS19630;GeneStart=36419;GeneEnd=37063;ID=gene-ACFX45_RS19630;Name=ACFX45_RS19630;gbkey=Gene;gene_biotype=protein_coding;locus_tag=ACFX45_RS19630;old_locus_tag=ACFX45_19635;ID=cds-WP_030834589.1;Parent=gene-ACFX45_RS19630;Dbxref=GenBank:WP_030834589.1;Name=WP_030834589.1;Ontology_term=GO:0006355,GO:0003677,GO:0003700;gbkey=CDS;go_function=DNA binding|0003677||IEA,DNA-binding transcription factor activity|0003700||IEA;go_process=regulation of DNA-templated transcription|0006355||IEA;inference=COORDINATES: similar to AA sequence:RefSeq:WP_019058366.1;locus_tag=ACFX45_RS19630;product=TetR/AcrR family transcriptional regulator;protein_id=WP_030834589.1;transl_table=11	-	WP_030834589.1	TetR/AcrR family transcriptional regulator	130
266	NZ_JBHZON010000011.1	fimo	nucleotide_motif	272768	272784	47.3	-	Name=AWACCGMYYGGTCGGTW_NZ_JBHZON010000011.1-;Alias=MEME-1;ID=AWACCGMYYGGTCGGTW-MEME-1-30-NZ_JBHZON010000011.1;pvalue=1.84e-05;qvalue=0.714;sequence=ATACCGGTGAGCCAGTC;;FIMO_ID=266	NZ_JBHZON010000011.1	272610	272801	272811	273836	ID=promoter-gene-ACFX45_RS20765;Parent=gene-ACFX45_RS20765;GeneStart=272811;GeneEnd=273836;ID=gene-ACFX45_RS20765;Name=ACFX45_RS20765;gbkey=Gene;gene_biotype=protein_coding;locus_tag=ACFX45_RS20765;old_locus_tag=ACFX45_20775;ID=cds-WP_030829023.1;Parent=gene-ACFX45_RS20765;Dbxref=GenBank:WP_030829023.1;Name=WP_030829023.1;Ontology_term=GO:0006002,GO:0003872,GO:0005524,GO:0046872;gbkey=CDS;go_function=6-phosphofructokinase activity|0003872||IEA,ATP binding|0005524||IEA,metal ion binding|0046872||IEA;go_process=fructose 6-phosphate metabolic process|0006002||IEA;inference=COORDINATES: similar to AA sequence:RefSeq:WP_004983263.1;locus_tag=ACFX45_RS20765;product=ATP-dependent 6-phosphofructokinase;protein_id=WP_030829023.1;transl_table=11	+	WP_030829023.1	ATP-dependent 6-phosphofructokinase	27
266	NZ_JBHZON010000011.1	fimo	nucleotide_motif	272768	272784	47.3	-	Name=AWACCGMYYGGTCGGTW_NZ_JBHZON010000011.1-;Alias=MEME-1;ID=AWACCGMYYGGTCGGTW-MEME-1-30-NZ_JBHZON010000011.1;pvalue=1.84e-05;qvalue=0.714;sequence=ATACCGGTGAGCCAGTC;;FIMO_ID=266	NZ_JBHZON010000011.1	272619	272810	270501	272609	ID=promoter-gene-ACFX45_RS20760;Parent=gene-ACFX45_RS20760;GeneStart=270501;GeneEnd=272609;ID=gene-ACFX45_RS20760;Name=pta;gbkey=Gene;gene=pta;gene_biotype=protein_coding;locus_tag=ACFX45_RS20760;old_locus_tag=ACFX45_20770;ID=cds-WP_386018878.1;Parent=gene-ACFX45_RS20760;Dbxref=GenBank:WP_386018878.1;Name=WP_386018878.1;Ontology_term=GO:0016407;gbkey=CDS;gene=pta;go_function=acetyltransferase activity|0016407||IEA;inference=COORDINATES: similar to AA sequence:RefSeq:WP_019326806.1;locus_tag=ACFX45_RS20760;product=phosphate acetyltransferase;protein_id=WP_386018878.1;transl_table=11	-	WP_386018878.1	phosphate acetyltransferase	175
267	NZ_JBHZON010000011.1	fimo	nucleotide_motif	11399	11415	47.1	-	Name=AWACCGMYYGGTCGGTW_NZ_JBHZON010000011.1-;Alias=MEME-1;ID=AWACCGMYYGGTCGGTW-MEME-1-31-NZ_JBHZON010000011.1;pvalue=1.94e-05;qvalue=0.714;sequence=GTACCGGCCGGTAGGTC;;FIMO_ID=267	NZ_JBHZON010000011.1	11381	11671	10568	11371	ID=promoter-gene-ACFX45_RS19500;Parent=gene-ACFX45_RS19500;GeneStart=10568;GeneEnd=11371;ID=gene-ACFX45_RS19500;Name=ACFX45_RS19500;gbkey=Gene;gene_biotype=protein_coding;locus_tag=ACFX45_RS19500;old_locus_tag=ACFX45_19505;ID=cds-WP_030834644.1;Parent=gene-ACFX45_RS19500;Dbxref=GenBank:WP_030834644.1;Name=WP_030834644.1;gbkey=CDS;inference=COORDINATES: similar to AA sequence:RefSeq:WP_019058392.1;locus_tag=ACFX45_RS19500;product=enoyl-CoA hydratase/isomerase family protein;protein_id=WP_030834644.1;transl_table=11	-	WP_030834644.1	enoyl-CoA hydratase/isomerase family protein	44
272	NZ_JBHZON010000011.1	fimo	nucleotide_motif	11398	11414	45.4	+	Name=AWACCGMYYGGTCGGTW_NZ_JBHZON010000011.1+;Alias=MEME-1;ID=AWACCGMYYGGTCGGTW-MEME-1-36-NZ_JBHZON010000011.1;pvalue=2.91e-05;qvalue=0.714;sequence=GGACCTACCGGCCGGTA;;FIMO_ID=272	NZ_JBHZON010000011.1	11381	11671	10568	11371	ID=promoter-gene-ACFX45_RS19500;Parent=gene-ACFX45_RS19500;GeneStart=10568;GeneEnd=11371;ID=gene-ACFX45_RS19500;Name=ACFX45_RS19500;gbkey=Gene;gene_biotype=protein_coding;locus_tag=ACFX45_RS19500;old_locus_tag=ACFX45_19505;ID=cds-WP_030834644.1;Parent=gene-ACFX45_RS19500;Dbxref=GenBank:WP_030834644.1;Name=WP_030834644.1;gbkey=CDS;inference=COORDINATES: similar to AA sequence:RefSeq:WP_019058392.1;locus_tag=ACFX45_RS19500;product=enoyl-CoA hydratase/isomerase family protein;protein_id=WP_030834644.1;transl_table=11	-	WP_030834644.1	enoyl-CoA hydratase/isomerase family protein	43
277	NZ_JBHZON010000011.1	fimo	nucleotide_motif	247680	247696	44.2	-	Name=AWACCGMYYGGTCGGTW_NZ_JBHZON010000011.1-;Alias=MEME-1;ID=AWACCGMYYGGTCGGTW-MEME-1-41-NZ_JBHZON010000011.1;pvalue=3.77e-05;qvalue=0.717;sequence=GTACATAAGGGCCGGTA;;FIMO_ID=277	NZ_JBHZON010000011.1	247483	247701	243595	247473	ID=promoter-gene-ACFX45_RS20635;Parent=gene-ACFX45_RS20635;GeneStart=243595;GeneEnd=247473;ID=gene-ACFX45_RS20635;Name=scy;gbkey=Gene;gene=scy;gene_biotype=protein_coding;locus_tag=ACFX45_RS20635;old_locus_tag=ACFX45_20645;ID=cds-WP_386018826.1;Parent=gene-ACFX45_RS20635;Dbxref=GenBank:WP_386018826.1;Name=WP_386018826.1;gbkey=CDS;gene=scy;inference=COORDINATES: similar to AA sequence:RefSeq:WP_011030220.1;locus_tag=ACFX45_RS20635;product=polarized growth protein Scy;protein_id=WP_386018826.1;transl_table=11	-	WP_386018826.1	polarized growth protein Scy	223
286	NZ_JBHZON010000011.1	fimo	nucleotide_motif	269225	269241	43.1	+	Name=AWACCGMYYGGTCGGTW_NZ_JBHZON010000011.1+;Alias=MEME-1;ID=AWACCGMYYGGTCGGTW-MEME-1-50-NZ_JBHZON010000011.1;pvalue=4.89e-05;qvalue=0.717;sequence=GATCCTATCGGTTTGTT;;FIMO_ID=286	NZ_JBHZON010000011.1	269229	269292	267792	269219	ID=promoter-gene-ACFX45_RS20750;Parent=gene-ACFX45_RS20750;GeneStart=267792;GeneEnd=269219;ID=gene-ACFX45_RS20750;Name=pyk;gbkey=Gene;gene=pyk;gene_biotype=protein_coding;locus_tag=ACFX45_RS20750;old_locus_tag=ACFX45_20760;ID=cds-WP_030829016.1;Parent=gene-ACFX45_RS20750;Dbxref=GenBank:WP_030829016.1;Name=WP_030829016.1;Ontology_term=GO:0006096,GO:0000287,GO:0004743,GO:0030955;gbkey=CDS;gene=pyk;go_function=magnesium ion binding|0000287||IEA,pyruvate kinase activity|0004743||IEA,potassium ion binding|0030955||IEA;go_process=glycolytic process|0006096||IEA;inference=COORDINATES: similar to AA sequence:RefSeq:WP_004983266.1;locus_tag=ACFX45_RS20750;product=pyruvate kinase;protein_id=WP_030829016.1;transl_table=11	-	WP_030829016.1	pyruvate kinase	22
305	NZ_JBHZON010000011.1	fimo	nucleotide_motif	90220	90236	41.7	-	Name=AWACCGMYYGGTCGGTW_NZ_JBHZON010000011.1-;Alias=MEME-1;ID=AWACCGMYYGGTCGGTW-MEME-1-69-NZ_JBHZON010000011.1;pvalue=6.78e-05;qvalue=0.717;sequence=AAGCCGACGAAGCGGTC;;FIMO_ID=305	NZ_JBHZON010000011.1	90199	90298	89866	90189	ID=promoter-gene-ACFX45_RS19850;Parent=gene-ACFX45_RS19850;GeneStart=89866;GeneEnd=90189;ID=gene-ACFX45_RS19850;Name=ACFX45_RS19850;gbkey=Gene;gene_biotype=protein_coding;locus_tag=ACFX45_RS19850;old_locus_tag=ACFX45_19855;ID=cds-WP_030835143.1;Parent=gene-ACFX45_RS19850;Dbxref=GenBank:WP_030835143.1;Name=WP_030835143.1;Ontology_term=GO:0022857;gbkey=CDS;go_function=transmembrane transporter activity|0022857||IEA;inference=COORDINATES: similar to AA sequence:RefSeq:WP_018845570.1;locus_tag=ACFX45_RS19850;product=multidrug efflux SMR transporter;protein_id=WP_030835143.1;transl_table=11	-	WP_030835143.1	multidrug efflux SMR transporter	47
324	NZ_JBHZON010000011.1	fimo	nucleotide_motif	116185	116201	40.6	+	Name=AWACCGMYYGGTCGGTW_NZ_JBHZON010000011.1+;Alias=MEME-1;ID=AWACCGMYYGGTCGGTW-MEME-1-88-NZ_JBHZON010000011.1;pvalue=8.74e-05;qvalue=0.717;sequence=GTACCTACTGAGTGGTA;;FIMO_ID=324	NZ_JBHZON010000011.1	116175	116279	116289	116726	ID=promoter-gene-ACFX45_RS19975;Parent=gene-ACFX45_RS19975;GeneStart=116289;GeneEnd=116726;ID=gene-ACFX45_RS19975;Name=ACFX45_RS19975;gbkey=Gene;gene_biotype=protein_coding;locus_tag=ACFX45_RS19975;old_locus_tag=ACFX45_19980;ID=cds-WP_386018594.1;Parent=gene-ACFX45_RS19975;Dbxref=GenBank:WP_386018594.1;Name=WP_386018594.1;gbkey=CDS;inference=COORDINATES: similar to AA sequence:RefSeq:WP_004983568.1;locus_tag=ACFX45_RS19975;product=hypothetical protein;protein_id=WP_386018594.1;transl_table=11	+	WP_386018594.1	hypothetical protein	88
324	NZ_JBHZON010000011.1	fimo	nucleotide_motif	116185	116201	40.6	+	Name=AWACCGMYYGGTCGGTW_NZ_JBHZON010000011.1+;Alias=MEME-1;ID=AWACCGMYYGGTCGGTW-MEME-1-88-NZ_JBHZON010000011.1;pvalue=8.74e-05;qvalue=0.717;sequence=GTACCTACTGAGTGGTA;;FIMO_ID=324	NZ_JBHZON010000011.1	116184	116288	115206	116174	ID=promoter-gene-ACFX45_RS19970;Parent=gene-ACFX45_RS19970;GeneStart=115206;GeneEnd=116174;ID=gene-ACFX45_RS19970;Name=ACFX45_RS19970;gbkey=Gene;gene_biotype=protein_coding;locus_tag=ACFX45_RS19970;old_locus_tag=ACFX45_19975;ID=cds-WP_030835212.1;Parent=gene-ACFX45_RS19970;Dbxref=GenBank:WP_030835212.1;Name=WP_030835212.1;Ontology_term=GO:0008654,GO:0005524;gbkey=CDS;go_function=ATP binding|0005524||IEA;go_process=phospholipid biosynthetic process|0008654||IEA;inference=COORDINATES: similar to AA sequence:RefSeq:WP_006134762.1;locus_tag=ACFX45_RS19970;product=diacylglycerol kinase family protein;protein_id=WP_030835212.1;transl_table=11	-	WP_030835212.1	diacylglycerol kinase family protein	27
327	NZ_JBHZON010000011.1	fimo	nucleotide_motif	274244	274260	40.4	-	Name=AWACCGMYYGGTCGGTW_NZ_JBHZON010000011.1-;Alias=MEME-1;ID=AWACCGMYYGGTCGGTW-MEME-1-91-NZ_JBHZON010000011.1;pvalue=9.05e-05;qvalue=0.717;sequence=AAACCGTACGTCCAGCC;;FIMO_ID=327	NZ_JBHZON010000011.1	274121	274411	274421	275266	ID=promoter-gene-ACFX45_RS20770;Parent=gene-ACFX45_RS20770;GeneStart=274421;GeneEnd=275266;ID=gene-ACFX45_RS20770;Name=ACFX45_RS20770;gbkey=Gene;gene_biotype=protein_coding;locus_tag=ACFX45_RS20770;old_locus_tag=ACFX45_20780;ID=cds-WP_386018881.1;Parent=gene-ACFX45_RS20770;Dbxref=GenBank:WP_386018881.1;Name=WP_386018881.1;gbkey=CDS;inference=COORDINATES: similar to AA sequence:RefSeq:WP_016470861.1;locus_tag=ACFX45_RS20770;product=endo alpha-1%2C4 polygalactosaminidase;protein_id=WP_386018881.1;transl_table=11	+	WP_386018881.1	endo alpha-1%2C4 polygalactosaminidase	161
335	NZ_JBHZON010000012.1	fimo	nucleotide_motif	31740	31756	53.1	+	Name=AWACCGMYYGGTCGGTW_NZ_JBHZON010000012.1+;Alias=MEME-1;ID=AWACCGMYYGGTCGGTW-MEME-1-3-NZ_JBHZON010000012.1;pvalue=4.92e-06;qvalue=0.714;sequence=AAGCCGCAGGGCTTGTA;;FIMO_ID=335	NZ_JBHZON010000012.1	31682	31972	31010	31672	ID=promoter-gene-ACFX45_RS21030;Parent=gene-ACFX45_RS21030;GeneStart=31010;GeneEnd=31672;ID=gene-ACFX45_RS21030;Name=ACFX45_RS21030;gbkey=Gene;gene_biotype=protein_coding;locus_tag=ACFX45_RS21030;old_locus_tag=ACFX45_21040;ID=cds-WP_386019045.1;Parent=gene-ACFX45_RS21030;Dbxref=GenBank:WP_386019045.1;Name=WP_386019045.1;Ontology_term=GO:0008152,GO:0016787;gbkey=CDS;go_function=hydrolase activity|0016787||IEA;go_process=metabolic process|0008152||IEA;inference=COORDINATES: similar to AA sequence:RefSeq:WP_018555056.1;locus_tag=ACFX45_RS21030;product=HAD-IA family hydrolase;protein_id=WP_386019045.1;transl_table=11	-	WP_386019045.1	HAD-IA family hydrolase	84
342	NZ_JBHZON010000012.1	fimo	nucleotide_motif	97698	97714	48.5	+	Name=AWACCGMYYGGTCGGTW_NZ_JBHZON010000012.1+;Alias=MEME-1;ID=AWACCGMYYGGTCGGTW-MEME-1-10-NZ_JBHZON010000012.1;pvalue=1.42e-05;qvalue=0.714;sequence=AACCCGCCCGGGCGGTC;;FIMO_ID=342	NZ_JBHZON010000012.1	97522	97812	96157	97512	ID=promoter-gene-ACFX45_RS21345;Parent=gene-ACFX45_RS21345;GeneStart=96157;GeneEnd=97512;ID=gene-ACFX45_RS21345;Name=ACFX45_RS21345;gbkey=Gene;gene_biotype=protein_coding;locus_tag=ACFX45_RS21345;old_locus_tag=ACFX45_21355;ID=cds-WP_386019170.1;Parent=gene-ACFX45_RS21345;Dbxref=GenBank:WP_386019170.1;Name=WP_386019170.1;gbkey=CDS;inference=COORDINATES: similar to AA sequence:RefSeq:WP_003975318.1;locus_tag=ACFX45_RS21345;product=aspartate aminotransferase family protein;protein_id=WP_386019170.1;transl_table=11	-	WP_386019170.1	aspartate aminotransferase family protein	202
342	NZ_JBHZON010000012.1	fimo	nucleotide_motif	97698	97714	48.5	+	Name=AWACCGMYYGGTCGGTW_NZ_JBHZON010000012.1+;Alias=MEME-1;ID=AWACCGMYYGGTCGGTW-MEME-1-10-NZ_JBHZON010000012.1;pvalue=1.42e-05;qvalue=0.714;sequence=AACCCGCCCGGGCGGTC;;FIMO_ID=342	NZ_JBHZON010000012.1	97553	97843	97853	100009	ID=promoter-gene-ACFX45_RS21350;Parent=gene-ACFX45_RS21350;GeneStart=97853;GeneEnd=100009;ID=gene-ACFX45_RS21350;Name=ACFX45_RS21350;gbkey=Gene;gene_biotype=protein_coding;locus_tag=ACFX45_RS21350;old_locus_tag=ACFX45_21360;ID=cds-WP_386019173.1;Parent=gene-ACFX45_RS21350;Dbxref=GenBank:WP_386019173.1;Name=WP_386019173.1;Ontology_term=GO:0006468,GO:0004672;gbkey=CDS;go_function=protein kinase activity|0004672||IEA;go_process=protein phosphorylation|0006468||IEA;inference=COORDINATES: similar to AA sequence:RefSeq:WP_010032028.1;locus_tag=ACFX45_RS21350;product=protein kinase;protein_id=WP_386019173.1;transl_table=11	+	WP_386019173.1	protein kinase	139
359	NZ_JBHZON010000012.1	fimo	nucleotide_motif	251397	251413	43.6	-	Name=AWACCGMYYGGTCGGTW_NZ_JBHZON010000012.1-;Alias=MEME-1;ID=AWACCGMYYGGTCGGTW-MEME-1-27-NZ_JBHZON010000012.1;pvalue=4.32e-05;qvalue=0.717;sequence=AAAACGCCTGTGCGGCA;;FIMO_ID=359	NZ_JBHZON010000012.1	251249	251539	250601	251239	ID=promoter-gene-ACFX45_RS22050;Parent=gene-ACFX45_RS22050;GeneStart=250601;GeneEnd=251239;ID=gene-ACFX45_RS22050;Name=ACFX45_RS22050;gbkey=Gene;gene_biotype=protein_coding;locus_tag=ACFX45_RS22050;old_locus_tag=ACFX45_22060;ID=cds-WP_386019405.1;Parent=gene-ACFX45_RS22050;Dbxref=GenBank:WP_386019405.1;Name=WP_386019405.1;gbkey=CDS;inference=COORDINATES: similar to AA sequence:RefSeq:WP_004984998.1;locus_tag=ACFX45_RS22050;product=HAD family acid phosphatase;protein_id=WP_386019405.1;transl_table=11	-	WP_386019405.1	HAD family acid phosphatase	174
359	NZ_JBHZON010000012.1	fimo	nucleotide_motif	251397	251413	43.6	-	Name=AWACCGMYYGGTCGGTW_NZ_JBHZON010000012.1-;Alias=MEME-1;ID=AWACCGMYYGGTCGGTW-MEME-1-27-NZ_JBHZON010000012.1;pvalue=4.32e-05;qvalue=0.717;sequence=AAAACGCCTGTGCGGCA;;FIMO_ID=359	NZ_JBHZON010000012.1	251380	251670	251680	252384	ID=promoter-gene-ACFX45_RS22055;Parent=gene-ACFX45_RS22055;GeneStart=251680;GeneEnd=252384;ID=gene-ACFX45_RS22055;Name=ACFX45_RS22055;gbkey=Gene;gene_biotype=protein_coding;locus_tag=ACFX45_RS22055;old_locus_tag=ACFX45_22065;ID=cds-WP_386019408.1;Parent=gene-ACFX45_RS22055;Dbxref=GenBank:WP_386019408.1;Name=WP_386019408.1;Ontology_term=GO:0004222;gbkey=CDS;go_function=metalloendopeptidase activity|0004222||IEA;inference=COORDINATES: similar to AA sequence:RefSeq:WP_011028939.1;locus_tag=ACFX45_RS22055;product=M23 family metallopeptidase;protein_id=WP_386019408.1;transl_table=11	+	WP_386019408.1	M23 family metallopeptidase	267
370	NZ_JBHZON010000012.1	fimo	nucleotide_motif	158980	158996	42.2	-	Name=AWACCGMYYGGTCGGTW_NZ_JBHZON010000012.1-;Alias=MEME-1;ID=AWACCGMYYGGTCGGTW-MEME-1-38-NZ_JBHZON010000012.1;pvalue=5.96e-05;qvalue=0.717;sequence=AAGCCGATGTAATGGTT;;FIMO_ID=370	NZ_JBHZON010000012.1	158867	159105	159115	160386	ID=promoter-gene-ACFX45_RS21645;Parent=gene-ACFX45_RS21645;GeneStart=159115;GeneEnd=160386;ID=gene-ACFX45_RS21645;Name=ACFX45_RS21645;gbkey=Gene;gene_biotype=protein_coding;locus_tag=ACFX45_RS21645;old_locus_tag=ACFX45_21655;ID=cds-WP_386019261.1;Parent=gene-ACFX45_RS21645;Dbxref=GenBank:WP_386019261.1;Name=WP_386019261.1;gbkey=CDS;inference=COORDINATES: similar to AA sequence:RefSeq:WP_019329822.1;locus_tag=ACFX45_RS21645;product=hypothetical protein;protein_id=WP_386019261.1;transl_table=11	+	WP_386019261.1	hypothetical protein	119
370	NZ_JBHZON010000012.1	fimo	nucleotide_motif	158980	158996	42.2	-	Name=AWACCGMYYGGTCGGTW_NZ_JBHZON010000012.1-;Alias=MEME-1;ID=AWACCGMYYGGTCGGTW-MEME-1-38-NZ_JBHZON010000012.1;pvalue=5.96e-05;qvalue=0.717;sequence=AAGCCGATGTAATGGTT;;FIMO_ID=370	NZ_JBHZON010000012.1	158876	159114	156428	158866	ID=promoter-gene-ACFX45_RS21640;Parent=gene-ACFX45_RS21640;GeneStart=156428;GeneEnd=158866;ID=gene-ACFX45_RS21640;Name=ACFX45_RS21640;gbkey=Gene;gene_biotype=protein_coding;locus_tag=ACFX45_RS21640;old_locus_tag=ACFX45_21650;ID=cds-WP_386019259.1;Parent=gene-ACFX45_RS21640;Dbxref=GenBank:WP_386019259.1;Name=WP_386019259.1;Ontology_term=GO:0008272,GO:0015116,GO:0016020;gbkey=CDS;go_component=membrane|0016020||IEA;go_function=sulfate transmembrane transporter activity|0015116||IEA;go_process=sulfate transport|0008272||IEA;inference=COORDINATES: similar to AA sequence:RefSeq:WP_006132556.1;locus_tag=ACFX45_RS21640;product=SulP family inorganic anion transporter;protein_id=WP_386019259.1;transl_table=11	-	WP_386019259.1	SulP family inorganic anion transporter	130
389	NZ_JBHZON010000012.1	fimo	nucleotide_motif	251405	251421	40.7	+	Name=AWACCGMYYGGTCGGTW_NZ_JBHZON010000012.1+;Alias=MEME-1;ID=AWACCGMYYGGTCGGTW-MEME-1-57-NZ_JBHZON010000012.1;pvalue=8.53e-05;qvalue=0.717;sequence=AGGCGTTTTGTCCGGTA;;FIMO_ID=389	NZ_JBHZON010000012.1	251249	251539	250601	251239	ID=promoter-gene-ACFX45_RS22050;Parent=gene-ACFX45_RS22050;GeneStart=250601;GeneEnd=251239;ID=gene-ACFX45_RS22050;Name=ACFX45_RS22050;gbkey=Gene;gene_biotype=protein_coding;locus_tag=ACFX45_RS22050;old_locus_tag=ACFX45_22060;ID=cds-WP_386019405.1;Parent=gene-ACFX45_RS22050;Dbxref=GenBank:WP_386019405.1;Name=WP_386019405.1;gbkey=CDS;inference=COORDINATES: similar to AA sequence:RefSeq:WP_004984998.1;locus_tag=ACFX45_RS22050;product=HAD family acid phosphatase;protein_id=WP_386019405.1;transl_table=11	-	WP_386019405.1	HAD family acid phosphatase	182
389	NZ_JBHZON010000012.1	fimo	nucleotide_motif	251405	251421	40.7	+	Name=AWACCGMYYGGTCGGTW_NZ_JBHZON010000012.1+;Alias=MEME-1;ID=AWACCGMYYGGTCGGTW-MEME-1-57-NZ_JBHZON010000012.1;pvalue=8.53e-05;qvalue=0.717;sequence=AGGCGTTTTGTCCGGTA;;FIMO_ID=389	NZ_JBHZON010000012.1	251380	251670	251680	252384	ID=promoter-gene-ACFX45_RS22055;Parent=gene-ACFX45_RS22055;GeneStart=251680;GeneEnd=252384;ID=gene-ACFX45_RS22055;Name=ACFX45_RS22055;gbkey=Gene;gene_biotype=protein_coding;locus_tag=ACFX45_RS22055;old_locus_tag=ACFX45_22065;ID=cds-WP_386019408.1;Parent=gene-ACFX45_RS22055;Dbxref=GenBank:WP_386019408.1;Name=WP_386019408.1;Ontology_term=GO:0004222;gbkey=CDS;go_function=metalloendopeptidase activity|0004222||IEA;inference=COORDINATES: similar to AA sequence:RefSeq:WP_011028939.1;locus_tag=ACFX45_RS22055;product=M23 family metallopeptidase;protein_id=WP_386019408.1;transl_table=11	+	WP_386019408.1	M23 family metallopeptidase	259
398	NZ_JBHZON010000013.1	fimo	nucleotide_motif	220241	220257	64.1	+	Name=AWACCGMYYGGTCGGTW_NZ_JBHZON010000013.1+;Alias=MEME-1;ID=AWACCGMYYGGTCGGTW-MEME-1-1-NZ_JBHZON010000013.1;pvalue=3.91e-07;qvalue=0.547;sequence=AAACAGCACGTCCGGTA;;FIMO_ID=398	NZ_JBHZON010000013.1	220093	220262	220272	221267	ID=promoter-gene-ACFX45_RS23255;Parent=gene-ACFX45_RS23255;GeneStart=220272;GeneEnd=221267;ID=gene-ACFX45_RS23255;Name=ACFX45_RS23255;gbkey=Gene;gene_biotype=protein_coding;locus_tag=ACFX45_RS23255;old_locus_tag=ACFX45_23265;ID=cds-WP_386019949.1;Parent=gene-ACFX45_RS23255;Dbxref=GenBank:WP_386019949.1;Name=WP_386019949.1;gbkey=CDS;inference=COORDINATES: protein motif:HMM:NF015054.5;locus_tag=ACFX45_RS23255;product=lytic polysaccharide monooxygenase;protein_id=WP_386019949.1;transl_table=11	+	WP_386019949.1	lytic polysaccharide monooxygenase	15
398	NZ_JBHZON010000013.1	fimo	nucleotide_motif	220241	220257	64.1	+	Name=AWACCGMYYGGTCGGTW_NZ_JBHZON010000013.1+;Alias=MEME-1;ID=AWACCGMYYGGTCGGTW-MEME-1-1-NZ_JBHZON010000013.1;pvalue=3.91e-07;qvalue=0.547;sequence=AAACAGCACGTCCGGTA;;FIMO_ID=398	NZ_JBHZON010000013.1	220102	220271	219445	220092	ID=promoter-gene-ACFX45_RS23250;Parent=gene-ACFX45_RS23250;GeneStart=219445;GeneEnd=220092;ID=gene-ACFX45_RS23250;Name=ACFX45_RS23250;gbkey=Gene;gene_biotype=protein_coding;locus_tag=ACFX45_RS23250;old_locus_tag=ACFX45_23260;ID=cds-WP_030828431.1;Parent=gene-ACFX45_RS23250;Dbxref=GenBank:WP_030828431.1;Name=WP_030828431.1;gbkey=CDS;inference=COORDINATES: similar to AA sequence:RefSeq:WP_004981896.1;locus_tag=ACFX45_RS23250;product=ScbR family autoregulator-binding transcription factor;protein_id=WP_030828431.1;transl_table=11	-	WP_030828431.1	ScbR family autoregulator-binding transcription factor	165
400	NZ_JBHZON010000013.1	fimo	nucleotide_motif	220242	220258	59.7	-	Name=AWACCGMYYGGTCGGTW_NZ_JBHZON010000013.1-;Alias=MEME-1;ID=AWACCGMYYGGTCGGTW-MEME-1-3-NZ_JBHZON010000013.1;pvalue=1.07e-06;qvalue=0.554;sequence=ATACCGGACGTGCTGTT;;FIMO_ID=400	NZ_JBHZON010000013.1	220093	220262	220272	221267	ID=promoter-gene-ACFX45_RS23255;Parent=gene-ACFX45_RS23255;GeneStart=220272;GeneEnd=221267;ID=gene-ACFX45_RS23255;Name=ACFX45_RS23255;gbkey=Gene;gene_biotype=protein_coding;locus_tag=ACFX45_RS23255;old_locus_tag=ACFX45_23265;ID=cds-WP_386019949.1;Parent=gene-ACFX45_RS23255;Dbxref=GenBank:WP_386019949.1;Name=WP_386019949.1;gbkey=CDS;inference=COORDINATES: protein motif:HMM:NF015054.5;locus_tag=ACFX45_RS23255;product=lytic polysaccharide monooxygenase;protein_id=WP_386019949.1;transl_table=11	+	WP_386019949.1	lytic polysaccharide monooxygenase	14
400	NZ_JBHZON010000013.1	fimo	nucleotide_motif	220242	220258	59.7	-	Name=AWACCGMYYGGTCGGTW_NZ_JBHZON010000013.1-;Alias=MEME-1;ID=AWACCGMYYGGTCGGTW-MEME-1-3-NZ_JBHZON010000013.1;pvalue=1.07e-06;qvalue=0.554;sequence=ATACCGGACGTGCTGTT;;FIMO_ID=400	NZ_JBHZON010000013.1	220102	220271	219445	220092	ID=promoter-gene-ACFX45_RS23250;Parent=gene-ACFX45_RS23250;GeneStart=219445;GeneEnd=220092;ID=gene-ACFX45_RS23250;Name=ACFX45_RS23250;gbkey=Gene;gene_biotype=protein_coding;locus_tag=ACFX45_RS23250;old_locus_tag=ACFX45_23260;ID=cds-WP_030828431.1;Parent=gene-ACFX45_RS23250;Dbxref=GenBank:WP_030828431.1;Name=WP_030828431.1;gbkey=CDS;inference=COORDINATES: similar to AA sequence:RefSeq:WP_004981896.1;locus_tag=ACFX45_RS23250;product=ScbR family autoregulator-binding transcription factor;protein_id=WP_030828431.1;transl_table=11	-	WP_030828431.1	ScbR family autoregulator-binding transcription factor	166
414	NZ_JBHZON010000013.1	fimo	nucleotide_motif	220118	220134	46.3	-	Name=AWACCGMYYGGTCGGTW_NZ_JBHZON010000013.1-;Alias=MEME-1;ID=AWACCGMYYGGTCGGTW-MEME-1-17-NZ_JBHZON010000013.1;pvalue=2.35e-05;qvalue=0.714;sequence=AAACAGCATGACCCGTT;;FIMO_ID=414	NZ_JBHZON010000013.1	220093	220262	220272	221267	ID=promoter-gene-ACFX45_RS23255;Parent=gene-ACFX45_RS23255;GeneStart=220272;GeneEnd=221267;ID=gene-ACFX45_RS23255;Name=ACFX45_RS23255;gbkey=Gene;gene_biotype=protein_coding;locus_tag=ACFX45_RS23255;old_locus_tag=ACFX45_23265;ID=cds-WP_386019949.1;Parent=gene-ACFX45_RS23255;Dbxref=GenBank:WP_386019949.1;Name=WP_386019949.1;gbkey=CDS;inference=COORDINATES: protein motif:HMM:NF015054.5;locus_tag=ACFX45_RS23255;product=lytic polysaccharide monooxygenase;protein_id=WP_386019949.1;transl_table=11	+	WP_386019949.1	lytic polysaccharide monooxygenase	138
414	NZ_JBHZON010000013.1	fimo	nucleotide_motif	220118	220134	46.3	-	Name=AWACCGMYYGGTCGGTW_NZ_JBHZON010000013.1-;Alias=MEME-1;ID=AWACCGMYYGGTCGGTW-MEME-1-17-NZ_JBHZON010000013.1;pvalue=2.35e-05;qvalue=0.714;sequence=AAACAGCATGACCCGTT;;FIMO_ID=414	NZ_JBHZON010000013.1	220102	220271	219445	220092	ID=promoter-gene-ACFX45_RS23250;Parent=gene-ACFX45_RS23250;GeneStart=219445;GeneEnd=220092;ID=gene-ACFX45_RS23250;Name=ACFX45_RS23250;gbkey=Gene;gene_biotype=protein_coding;locus_tag=ACFX45_RS23250;old_locus_tag=ACFX45_23260;ID=cds-WP_030828431.1;Parent=gene-ACFX45_RS23250;Dbxref=GenBank:WP_030828431.1;Name=WP_030828431.1;gbkey=CDS;inference=COORDINATES: similar to AA sequence:RefSeq:WP_004981896.1;locus_tag=ACFX45_RS23250;product=ScbR family autoregulator-binding transcription factor;protein_id=WP_030828431.1;transl_table=11	-	WP_030828431.1	ScbR family autoregulator-binding transcription factor	42
418	NZ_JBHZON010000013.1	fimo	nucleotide_motif	525	541	45.6	-	Name=AWACCGMYYGGTCGGTW_NZ_JBHZON010000013.1-;Alias=MEME-1;ID=AWACCGMYYGGTCGGTW-MEME-1-21-NZ_JBHZON010000013.1;pvalue=2.73e-05;qvalue=0.714;sequence=ATACCGCCGACCCAGTC;;FIMO_ID=418	NZ_JBHZON010000013.1	393	683	693	1604	ID=promoter-gene-ACFX45_RS22210;Parent=gene-ACFX45_RS22210;GeneStart=693;GeneEnd=1604;ID=gene-ACFX45_RS22210;Name=ACFX45_RS22210;gbkey=Gene;gene_biotype=protein_coding;locus_tag=ACFX45_RS22210;old_locus_tag=ACFX45_22220;ID=cds-WP_386019490.1;Parent=gene-ACFX45_RS22210;Dbxref=GenBank:WP_386019490.1;Name=WP_386019490.1;gbkey=CDS;inference=COORDINATES: similar to AA sequence:RefSeq:WP_011027500.1;locus_tag=ACFX45_RS22210;product=hypothetical protein;protein_id=WP_386019490.1;transl_table=11	+	WP_386019490.1	hypothetical protein	152
430	NZ_JBHZON010000013.1	fimo	nucleotide_motif	94679	94695	43.8	-	Name=AWACCGMYYGGTCGGTW_NZ_JBHZON010000013.1-;Alias=MEME-1;ID=AWACCGMYYGGTCGGTW-MEME-1-33-NZ_JBHZON010000013.1;pvalue=4.21e-05;qvalue=0.717;sequence=AATCCGCCCGGCCCGTC;;FIMO_ID=430	NZ_JBHZON010000013.1	94570	94701	94711	95151	ID=promoter-gene-ACFX45_RS22705;Parent=gene-ACFX45_RS22705;GeneStart=94711;GeneEnd=95151;ID=gene-ACFX45_RS22705;Name=ACFX45_RS22705;gbkey=Gene;gene_biotype=protein_coding;locus_tag=ACFX45_RS22705;old_locus_tag=ACFX45_22715;ID=cds-WP_386019712.1;Parent=gene-ACFX45_RS22705;Dbxref=GenBank:WP_386019712.1;Name=WP_386019712.1;gbkey=CDS;inference=COORDINATES: similar to AA sequence:RefSeq:WP_004923219.1;locus_tag=ACFX45_RS22705;product=SRPBCC family protein;protein_id=WP_386019712.1;transl_table=11	+	WP_386019712.1	SRPBCC family protein	16
445	NZ_JBHZON010000013.1	fimo	nucleotide_motif	220117	220133	41.5	+	Name=AWACCGMYYGGTCGGTW_NZ_JBHZON010000013.1+;Alias=MEME-1;ID=AWACCGMYYGGTCGGTW-MEME-1-48-NZ_JBHZON010000013.1;pvalue=7.09e-05;qvalue=0.717;sequence=GAACGGGTCATGCTGTT;;FIMO_ID=445	NZ_JBHZON010000013.1	220093	220262	220272	221267	ID=promoter-gene-ACFX45_RS23255;Parent=gene-ACFX45_RS23255;GeneStart=220272;GeneEnd=221267;ID=gene-ACFX45_RS23255;Name=ACFX45_RS23255;gbkey=Gene;gene_biotype=protein_coding;locus_tag=ACFX45_RS23255;old_locus_tag=ACFX45_23265;ID=cds-WP_386019949.1;Parent=gene-ACFX45_RS23255;Dbxref=GenBank:WP_386019949.1;Name=WP_386019949.1;gbkey=CDS;inference=COORDINATES: protein motif:HMM:NF015054.5;locus_tag=ACFX45_RS23255;product=lytic polysaccharide monooxygenase;protein_id=WP_386019949.1;transl_table=11	+	WP_386019949.1	lytic polysaccharide monooxygenase	139
445	NZ_JBHZON010000013.1	fimo	nucleotide_motif	220117	220133	41.5	+	Name=AWACCGMYYGGTCGGTW_NZ_JBHZON010000013.1+;Alias=MEME-1;ID=AWACCGMYYGGTCGGTW-MEME-1-48-NZ_JBHZON010000013.1;pvalue=7.09e-05;qvalue=0.717;sequence=GAACGGGTCATGCTGTT;;FIMO_ID=445	NZ_JBHZON010000013.1	220102	220271	219445	220092	ID=promoter-gene-ACFX45_RS23250;Parent=gene-ACFX45_RS23250;GeneStart=219445;GeneEnd=220092;ID=gene-ACFX45_RS23250;Name=ACFX45_RS23250;gbkey=Gene;gene_biotype=protein_coding;locus_tag=ACFX45_RS23250;old_locus_tag=ACFX45_23260;ID=cds-WP_030828431.1;Parent=gene-ACFX45_RS23250;Dbxref=GenBank:WP_030828431.1;Name=WP_030828431.1;gbkey=CDS;inference=COORDINATES: similar to AA sequence:RefSeq:WP_004981896.1;locus_tag=ACFX45_RS23250;product=ScbR family autoregulator-binding transcription factor;protein_id=WP_030828431.1;transl_table=11	-	WP_030828431.1	ScbR family autoregulator-binding transcription factor	41
451	NZ_JBHZON010000013.1	fimo	nucleotide_motif	155084	155100	40.6	-	Name=AWACCGMYYGGTCGGTW_NZ_JBHZON010000013.1-;Alias=MEME-1;ID=AWACCGMYYGGTCGGTW-MEME-1-54-NZ_JBHZON010000013.1;pvalue=8.66e-05;qvalue=0.717;sequence=ATCCGGAAGGGGTTGTT;;FIMO_ID=451	NZ_JBHZON010000013.1	155055	155345	155355	161546	ID=promoter-gene-ACFX45_RS22970;Parent=gene-ACFX45_RS22970;GeneStart=155355;GeneEnd=161546;ID=gene-ACFX45_RS22970;Name=ACFX45_RS22970;gbkey=Gene;gene_biotype=protein_coding;locus_tag=ACFX45_RS22970;old_locus_tag=ACFX45_22980;ID=cds-WP_386020027.1;Parent=gene-ACFX45_RS22970;Dbxref=GenBank:WP_386020027.1;Name=WP_386020027.1;gbkey=CDS;inference=COORDINATES: similar to AA sequence:RefSeq:WP_014677521.1;locus_tag=ACFX45_RS22970;product=DNRLRE domain-containing protein;protein_id=WP_386020027.1;transl_table=11	+	WP_386020027.1	DNRLRE domain-containing protein	255
455	NZ_JBHZON010000013.1	fimo	nucleotide_motif	172077	172093	40.4	-	Name=AWACCGMYYGGTCGGTW_NZ_JBHZON010000013.1-;Alias=MEME-1;ID=AWACCGMYYGGTCGGTW-MEME-1-58-NZ_JBHZON010000013.1;pvalue=9.18e-05;qvalue=0.717;sequence=AGACGGCCGGTCCGGTC;;FIMO_ID=455	NZ_JBHZON010000013.1	171877	172163	172173	172574	ID=promoter-gene-ACFX45_RS23025;Parent=gene-ACFX45_RS23025;GeneStart=172173;GeneEnd=172574;ID=gene-ACFX45_RS23025;Name=ACFX45_RS23025;gbkey=Gene;gene_biotype=protein_coding;locus_tag=ACFX45_RS23025;old_locus_tag=ACFX45_23035;ID=cds-WP_386019856.1;Parent=gene-ACFX45_RS23025;Dbxref=GenBank:WP_386019856.1;Name=WP_386019856.1;gbkey=CDS;inference=COORDINATES: similar to AA sequence:RefSeq:WP_004981803.1;locus_tag=ACFX45_RS23025;product=VOC family protein;protein_id=WP_386019856.1;transl_table=11	+	WP_386019856.1	VOC family protein	80
455	NZ_JBHZON010000013.1	fimo	nucleotide_motif	172077	172093	40.4	-	Name=AWACCGMYYGGTCGGTW_NZ_JBHZON010000013.1-;Alias=MEME-1;ID=AWACCGMYYGGTCGGTW-MEME-1-58-NZ_JBHZON010000013.1;pvalue=9.18e-05;qvalue=0.717;sequence=AGACGGCCGGTCCGGTC;;FIMO_ID=455	NZ_JBHZON010000013.1	171886	172172	171184	171876	ID=promoter-gene-ACFX45_RS23020;Parent=gene-ACFX45_RS23020;GeneStart=171184;GeneEnd=171876;ID=gene-ACFX45_RS23020;Name=ACFX45_RS23020;gbkey=Gene;gene_biotype=protein_coding;locus_tag=ACFX45_RS23020;old_locus_tag=ACFX45_23030;ID=cds-WP_386019853.1;Parent=gene-ACFX45_RS23020;Dbxref=GenBank:WP_386019853.1;Name=WP_386019853.1;gbkey=CDS;inference=COORDINATES: similar to AA sequence:RefSeq:WP_007500980.1;locus_tag=ACFX45_RS23020;product=ThuA domain-containing protein;protein_id=WP_386019853.1;transl_table=11	-	WP_386019853.1	ThuA domain-containing protein	217
463	NZ_JBHZON010000014.1	fimo	nucleotide_motif	95207	95223	52.5	+	Name=AWACCGMYYGGTCGGTW_NZ_JBHZON010000014.1+;Alias=MEME-1;ID=AWACCGMYYGGTCGGTW-MEME-1-3-NZ_JBHZON010000014.1;pvalue=5.6e-06;qvalue=0.714;sequence=ATACGGGCCGTTCCGTA;;FIMO_ID=463	NZ_JBHZON010000014.1	95134	95258	95268	95690	ID=promoter-gene-ACFX45_RS23795;Parent=gene-ACFX45_RS23795;GeneStart=95268;GeneEnd=95690;ID=gene-ACFX45_RS23795;Name=ACFX45_RS23795;gbkey=Gene;gene_biotype=protein_coding;locus_tag=ACFX45_RS23795;old_locus_tag=ACFX45_23805;ID=cds-WP_030825417.1;Parent=gene-ACFX45_RS23795;Dbxref=GenBank:WP_030825417.1;Name=WP_030825417.1;gbkey=CDS;inference=COORDINATES: similar to AA sequence:RefSeq:WP_018512377.1;locus_tag=ACFX45_RS23795;product=Mov34/MPN/PAD-1 family protein;protein_id=WP_030825417.1;transl_table=11	+	WP_030825417.1	Mov34/MPN/PAD-1 family protein	45
480	NZ_JBHZON010000014.1	fimo	nucleotide_motif	95208	95224	45.5	-	Name=AWACCGMYYGGTCGGTW_NZ_JBHZON010000014.1-;Alias=MEME-1;ID=AWACCGMYYGGTCGGTW-MEME-1-20-NZ_JBHZON010000014.1;pvalue=2.83e-05;qvalue=0.714;sequence=GTACGGAACGGCCCGTA;;FIMO_ID=480	NZ_JBHZON010000014.1	95134	95258	95268	95690	ID=promoter-gene-ACFX45_RS23795;Parent=gene-ACFX45_RS23795;GeneStart=95268;GeneEnd=95690;ID=gene-ACFX45_RS23795;Name=ACFX45_RS23795;gbkey=Gene;gene_biotype=protein_coding;locus_tag=ACFX45_RS23795;old_locus_tag=ACFX45_23805;ID=cds-WP_030825417.1;Parent=gene-ACFX45_RS23795;Dbxref=GenBank:WP_030825417.1;Name=WP_030825417.1;gbkey=CDS;inference=COORDINATES: similar to AA sequence:RefSeq:WP_018512377.1;locus_tag=ACFX45_RS23795;product=Mov34/MPN/PAD-1 family protein;protein_id=WP_030825417.1;transl_table=11	+	WP_030825417.1	Mov34/MPN/PAD-1 family protein	44
482	NZ_JBHZON010000014.1	fimo	nucleotide_motif	103892	103908	44.8	-	Name=AWACCGMYYGGTCGGTW_NZ_JBHZON010000014.1-;Alias=MEME-1;ID=AWACCGMYYGGTCGGTW-MEME-1-22-NZ_JBHZON010000014.1;pvalue=3.32e-05;qvalue=0.717;sequence=GTGCCGGACAGTCTGTC;;FIMO_ID=482	NZ_JBHZON010000014.1	103798	103936	103946	104275	ID=promoter-gene-ACFX45_RS23865;Parent=gene-ACFX45_RS23865;GeneStart=103946;GeneEnd=104275;ID=gene-ACFX45_RS23865;Name=ACFX45_RS23865;gbkey=Gene;gene_biotype=protein_coding;locus_tag=ACFX45_RS23865;old_locus_tag=ACFX45_23875;ID=cds-WP_030825385.1;Parent=gene-ACFX45_RS23865;Dbxref=GenBank:WP_030825385.1;Name=WP_030825385.1;gbkey=CDS;inference=COORDINATES: similar to AA sequence:RefSeq:WP_006131658.1;locus_tag=ACFX45_RS23865;product=DUF3618 domain-containing protein;protein_id=WP_030825385.1;transl_table=11	+	WP_030825385.1	DUF3618 domain-containing protein	38
482	NZ_JBHZON010000014.1	fimo	nucleotide_motif	103892	103908	44.8	-	Name=AWACCGMYYGGTCGGTW_NZ_JBHZON010000014.1-;Alias=MEME-1;ID=AWACCGMYYGGTCGGTW-MEME-1-22-NZ_JBHZON010000014.1;pvalue=3.32e-05;qvalue=0.717;sequence=GTGCCGGACAGTCTGTC;;FIMO_ID=482	NZ_JBHZON010000014.1	103807	103945	103330	103797	ID=promoter-gene-ACFX45_RS23860;Parent=gene-ACFX45_RS23860;GeneStart=103330;GeneEnd=103797;ID=gene-ACFX45_RS23860;Name=bcp;gbkey=Gene;gene=bcp;gene_biotype=protein_coding;locus_tag=ACFX45_RS23860;old_locus_tag=ACFX45_23870;ID=cds-WP_030825388.1;Parent=gene-ACFX45_RS23860;Dbxref=GenBank:WP_030825388.1;Name=WP_030825388.1;Ontology_term=GO:0016209,GO:0016491;gbkey=CDS;gene=bcp;go_function=antioxidant activity|0016209||IEA,oxidoreductase activity|0016491||IEA;inference=COORDINATES: similar to AA sequence:RefSeq:WP_019325646.1;locus_tag=ACFX45_RS23860;product=thioredoxin-dependent thiol peroxidase;protein_id=WP_030825388.1;transl_table=11	-	WP_030825388.1	thioredoxin-dependent thiol peroxidase	111
504	NZ_JBHZON010000014.1	fimo	nucleotide_motif	24699	24715	41.7	+	Name=AWACCGMYYGGTCGGTW_NZ_JBHZON010000014.1+;Alias=MEME-1;ID=AWACCGMYYGGTCGGTW-MEME-1-44-NZ_JBHZON010000014.1;pvalue=6.78e-05;qvalue=0.717;sequence=AAGGCGACCGGCCGGTA;;FIMO_ID=504	NZ_JBHZON010000014.1	24507	24797	24807	26480	ID=promoter-gene-ACFX45_RS23485;Parent=gene-ACFX45_RS23485;GeneStart=24807;GeneEnd=26480;ID=gene-ACFX45_RS23485;Name=ACFX45_RS23485;gbkey=Gene;gene_biotype=protein_coding;locus_tag=ACFX45_RS23485;old_locus_tag=ACFX45_23495;ID=cds-WP_386020061.1;Parent=gene-ACFX45_RS23485;Dbxref=GenBank:WP_386020061.1;Name=WP_386020061.1;Ontology_term=GO:0006468,GO:0004674,GO:0005524;gbkey=CDS;go_function=protein serine/threonine kinase activity|0004674||IEA,ATP binding|0005524||IEA;go_process=protein phosphorylation|0006468||IEA;inference=COORDINATES: similar to AA sequence:RefSeq:WP_010039854.1;locus_tag=ACFX45_RS23485;product=serine/threonine-protein kinase;protein_id=WP_386020061.1;transl_table=11	+	WP_386020061.1	serine/threonine-protein kinase	92
517	NZ_JBHZON010000014.1	fimo	nucleotide_motif	121044	121060	40.5	+	Name=AWACCGMYYGGTCGGTW_NZ_JBHZON010000014.1+;Alias=MEME-1;ID=AWACCGMYYGGTCGGTW-MEME-1-57-NZ_JBHZON010000014.1;pvalue=8.87e-05;qvalue=0.717;sequence=GGTCCGTTTACTCGGTT;;FIMO_ID=517	NZ_JBHZON010000014.1	120946	121067	121077	121661	ID=promoter-gene-ACFX45_RS23960;Parent=gene-ACFX45_RS23960;GeneStart=121077;GeneEnd=121661;ID=gene-ACFX45_RS23960;Name=ACFX45_RS23960;gbkey=Gene;gene_biotype=protein_coding;locus_tag=ACFX45_RS23960;old_locus_tag=ACFX45_23970;ID=cds-WP_386020191.1;Parent=gene-ACFX45_RS23960;Dbxref=GenBank:WP_386020191.1;Name=WP_386020191.1;gbkey=CDS;inference=COORDINATES: similar to AA sequence:RefSeq:WP_003952102.1;locus_tag=ACFX45_RS23960;product=DinB family protein;protein_id=WP_386020191.1;transl_table=11	+	WP_386020191.1	DinB family protein	17
525	NZ_JBHZON010000014.1	fimo	nucleotide_motif	50790	50806	40	-	Name=AWACCGMYYGGTCGGTW_NZ_JBHZON010000014.1-;Alias=MEME-1;ID=AWACCGMYYGGTCGGTW-MEME-1-65-NZ_JBHZON010000014.1;pvalue=9.97e-05;qvalue=0.721;sequence=GTGCCACCCTCTCCGTA;;FIMO_ID=525	NZ_JBHZON010000014.1	50773	50828	50838	51599	ID=promoter-gene-ACFX45_RS23605;Parent=gene-ACFX45_RS23605;GeneStart=50838;GeneEnd=51599;ID=gene-ACFX45_RS23605;Name=ACFX45_RS23605;gbkey=Gene;gene_biotype=protein_coding;locus_tag=ACFX45_RS23605;old_locus_tag=ACFX45_23615;ID=cds-WP_386020102.1;Parent=gene-ACFX45_RS23605;Dbxref=GenBank:WP_386020102.1;Name=WP_386020102.1;gbkey=CDS;inference=COORDINATES: similar to AA sequence:RefSeq:WP_006134446.1;locus_tag=ACFX45_RS23605;product=anti-sigma factor family protein;protein_id=WP_386020102.1;transl_table=11	+	WP_386020102.1	anti-sigma factor family protein	32
532	NZ_JBHZON010000015.1	fimo	nucleotide_motif	91361	91377	48.1	-	Name=AWACCGMYYGGTCGGTW_NZ_JBHZON010000015.1-;Alias=MEME-1;ID=AWACCGMYYGGTCGGTW-MEME-1-7-NZ_JBHZON010000015.1;pvalue=1.54e-05;qvalue=0.714;sequence=GAACCGGTCGGCCGGTC;;FIMO_ID=532	NZ_JBHZON010000015.1	91167	91457	89529	91157	ID=promoter-gene-ACFX45_RS24930;Parent=gene-ACFX45_RS24930;GeneStart=89529;GeneEnd=91157;ID=gene-ACFX45_RS24930;Name=ACFX45_RS24930;gbkey=Gene;gene_biotype=protein_coding;locus_tag=ACFX45_RS24930;old_locus_tag=ACFX45_24940;ID=cds-WP_386020459.1;Parent=gene-ACFX45_RS24930;Dbxref=GenBank:WP_386020459.1;Name=WP_386020459.1;gbkey=CDS;inference=COORDINATES: similar to AA sequence:RefSeq:WP_015655862.1;locus_tag=ACFX45_RS24930;product=ATP-binding protein;protein_id=WP_386020459.1;transl_table=11	-	WP_386020459.1	ATP-binding protein	220
532	NZ_JBHZON010000015.1	fimo	nucleotide_motif	91361	91377	48.1	-	Name=AWACCGMYYGGTCGGTW_NZ_JBHZON010000015.1-;Alias=MEME-1;ID=AWACCGMYYGGTCGGTW-MEME-1-7-NZ_JBHZON010000015.1;pvalue=1.54e-05;qvalue=0.714;sequence=GAACCGGTCGGCCGGTC;;FIMO_ID=532	NZ_JBHZON010000015.1	91223	91513	91523	91903	ID=promoter-gene-ACFX45_RS24935;Parent=gene-ACFX45_RS24935;GeneStart=91523;GeneEnd=91903;ID=gene-ACFX45_RS24935;Name=ACFX45_RS24935;gbkey=Gene;gene_biotype=protein_coding;locus_tag=ACFX45_RS24935;old_locus_tag=ACFX45_24945;ID=cds-WP_030821393.1;Parent=gene-ACFX45_RS24935;Dbxref=GenBank:WP_030821393.1;Name=WP_030821393.1;gbkey=CDS;inference=COORDINATES: similar to AA sequence:RefSeq:WP_019521275.1;locus_tag=ACFX45_RS24935;product=anti-sigma factor antagonist;protein_id=WP_030821393.1;transl_table=11	+	WP_030821393.1	anti-sigma factor antagonist	146
580	NZ_JBHZON010000015.1	fimo	nucleotide_motif	193841	193857	40.8	-	Name=AWACCGMYYGGTCGGTW_NZ_JBHZON010000015.1-;Alias=MEME-1;ID=AWACCGMYYGGTCGGTW-MEME-1-55-NZ_JBHZON010000015.1;pvalue=8.28e-05;qvalue=0.717;sequence=AGACGTCACATGCTGTT;;FIMO_ID=580	NZ_JBHZON010000015.1	193760	194050	192323	193750	ID=promoter-gene-ACFX45_RS25465;Parent=gene-ACFX45_RS25465;GeneStart=192323;GeneEnd=193750;ID=gene-ACFX45_RS25465;Name=ACFX45_RS25465;gbkey=Gene;gene_biotype=protein_coding;locus_tag=ACFX45_RS25465;old_locus_tag=ACFX45_25475;ID=cds-WP_386020602.1;Parent=gene-ACFX45_RS25465;Dbxref=GenBank:WP_386020602.1;Name=WP_386020602.1;Ontology_term=GO:0045017,GO:0016746;gbkey=CDS;go_function=acyltransferase activity|0016746||IEA;go_process=glycerolipid biosynthetic process|0045017||IEA;inference=COORDINATES: similar to AA sequence:RefSeq:WP_016823543.1;locus_tag=ACFX45_RS25465;product=wax ester/triacylglycerol synthase family O-acyltransferase;protein_id=WP_386020602.1;transl_table=11	-	WP_386020602.1	wax ester/triacylglycerol synthase family O-acyltransferase	107
590	NZ_JBHZON010000015.1	fimo	nucleotide_motif	189993	190009	40.1	-	Name=AWACCGMYYGGTCGGTW_NZ_JBHZON010000015.1-;Alias=MEME-1;ID=AWACCGMYYGGTCGGTW-MEME-1-65-NZ_JBHZON010000015.1;pvalue=9.74e-05;qvalue=0.721;sequence=GGTCCGCTCATTTGGTT;;FIMO_ID=590	NZ_JBHZON010000015.1	189793	190083	189610	189783	ID=promoter-gene-ACFX45_RS25450;Parent=gene-ACFX45_RS25450;GeneStart=189610;GeneEnd=189783;ID=gene-ACFX45_RS25450;Name=ACFX45_RS25450;gbkey=Gene;gene_biotype=protein_coding;locus_tag=ACFX45_RS25450;old_locus_tag=ACFX45_25460;ID=cds-WP_106979611.1;Parent=gene-ACFX45_RS25450;Dbxref=GenBank:WP_106979611.1;Name=WP_106979611.1;gbkey=CDS;inference=COORDINATES: similar to AA sequence:RefSeq:WP_018549338.1;locus_tag=ACFX45_RS25450;product=hypothetical protein;protein_id=WP_106979611.1;transl_table=11	-	WP_106979611.1	hypothetical protein	226
590	NZ_JBHZON010000015.1	fimo	nucleotide_motif	189993	190009	40.1	-	Name=AWACCGMYYGGTCGGTW_NZ_JBHZON010000015.1-;Alias=MEME-1;ID=AWACCGMYYGGTCGGTW-MEME-1-65-NZ_JBHZON010000015.1;pvalue=9.74e-05;qvalue=0.721;sequence=GGTCCGCTCATTTGGTT;;FIMO_ID=590	NZ_JBHZON010000015.1	189955	190245	190255	190704	ID=promoter-gene-ACFX45_RS25455;Parent=gene-ACFX45_RS25455;GeneStart=190255;GeneEnd=190704;ID=gene-ACFX45_RS25455;Name=ACFX45_RS25455;gbkey=Gene;gene_biotype=protein_coding;locus_tag=ACFX45_RS25455;old_locus_tag=ACFX45_25465;ID=cds-WP_386020657.1;Parent=gene-ACFX45_RS25455;Dbxref=GenBank:WP_386020657.1;Name=WP_386020657.1;gbkey=CDS;inference=COORDINATES: similar to AA sequence:RefSeq:WP_016325551.1;locus_tag=ACFX45_RS25455;product=hypothetical protein;protein_id=WP_386020657.1;transl_table=11	+	WP_386020657.1	hypothetical protein	246
595	NZ_JBHZON010000016.1	fimo	nucleotide_motif	186052	186068	53.9	-	Name=AWACCGMYYGGTCGGTW_NZ_JBHZON010000016.1-;Alias=MEME-1;ID=AWACCGMYYGGTCGGTW-MEME-1-3-NZ_JBHZON010000016.1;pvalue=4.08e-06;qvalue=0.714;sequence=GAACCGGCGGGTCGGTT;;FIMO_ID=595	NZ_JBHZON010000016.1	185917	186207	185338	185907	ID=promoter-gene-ACFX45_RS26530;Parent=gene-ACFX45_RS26530;GeneStart=185338;GeneEnd=185907;ID=gene-ACFX45_RS26530;Name=ACFX45_RS26530;gbkey=Gene;gene_biotype=protein_coding;locus_tag=ACFX45_RS26530;old_locus_tag=ACFX45_26540;ID=cds-WP_030835653.1;Parent=gene-ACFX45_RS26530;Dbxref=GenBank:WP_030835653.1;Name=WP_030835653.1;Ontology_term=GO:0003677;gbkey=CDS;go_function=DNA binding|0003677||IEA;inference=COORDINATES: similar to AA sequence:RefSeq:WP_019325202.1;locus_tag=ACFX45_RS26530;product=helix-turn-helix domain-containing protein;protein_id=WP_030835653.1;transl_table=11	-	WP_030835653.1	helix-turn-helix domain-containing protein	161
613	NZ_JBHZON010000016.1	fimo	nucleotide_motif	186051	186067	44.6	+	Name=AWACCGMYYGGTCGGTW_NZ_JBHZON010000016.1+;Alias=MEME-1;ID=AWACCGMYYGGTCGGTW-MEME-1-21-NZ_JBHZON010000016.1;pvalue=3.45e-05;qvalue=0.717;sequence=GAACCGACCCGCCGGTT;;FIMO_ID=613	NZ_JBHZON010000016.1	185917	186207	185338	185907	ID=promoter-gene-ACFX45_RS26530;Parent=gene-ACFX45_RS26530;GeneStart=185338;GeneEnd=185907;ID=gene-ACFX45_RS26530;Name=ACFX45_RS26530;gbkey=Gene;gene_biotype=protein_coding;locus_tag=ACFX45_RS26530;old_locus_tag=ACFX45_26540;ID=cds-WP_030835653.1;Parent=gene-ACFX45_RS26530;Dbxref=GenBank:WP_030835653.1;Name=WP_030835653.1;Ontology_term=GO:0003677;gbkey=CDS;go_function=DNA binding|0003677||IEA;inference=COORDINATES: similar to AA sequence:RefSeq:WP_019325202.1;locus_tag=ACFX45_RS26530;product=helix-turn-helix domain-containing protein;protein_id=WP_030835653.1;transl_table=11	-	WP_030835653.1	helix-turn-helix domain-containing protein	160
655	NZ_JBHZON010000017.1	fimo	nucleotide_motif	130695	130711	49.1	-	Name=AWACCGMYYGGTCGGTW_NZ_JBHZON010000017.1-;Alias=MEME-1;ID=AWACCGMYYGGTCGGTW-MEME-1-10-NZ_JBHZON010000017.1;pvalue=1.23e-05;qvalue=0.714;sequence=ATACCAGCGTGCCTGTT;;FIMO_ID=655	NZ_JBHZON010000017.1	130672	130745	130755	131102	ID=promoter-gene-ACFX45_RS27320;Parent=gene-ACFX45_RS27320;GeneStart=130755;GeneEnd=131102;ID=gene-ACFX45_RS27320;Name=ACFX45_RS27320;gbkey=Gene;gene_biotype=protein_coding;locus_tag=ACFX45_RS27320;old_locus_tag=ACFX45_27330;ID=cds-WP_386021088.1;Parent=gene-ACFX45_RS27320;Dbxref=GenBank:WP_386021088.1;Name=WP_386021088.1;Ontology_term=GO:0006355,GO:0003677,GO:0003700;gbkey=CDS;go_function=DNA binding|0003677||IEA,DNA-binding transcription factor activity|0003700||IEA;go_process=regulation of DNA-templated transcription|0006355||IEA;inference=COORDINATES: protein motif:HMM:NF012354.5;locus_tag=ACFX45_RS27320;product=LysR family transcriptional regulator;protein_id=WP_386021088.1;transl_table=11	+	WP_386021088.1	LysR family transcriptional regulator	44
692	NZ_JBHZON010000017.1	fimo	nucleotide_motif	69758	69774	41.4	-	Name=AWACCGMYYGGTCGGTW_NZ_JBHZON010000017.1-;Alias=MEME-1;ID=AWACCGMYYGGTCGGTW-MEME-1-47-NZ_JBHZON010000017.1;pvalue=7.2e-05;qvalue=0.717;sequence=AAACGGCACACCGGGTA;;FIMO_ID=692	NZ_JBHZON010000017.1	69487	69777	69787	70851	ID=promoter-gene-ACFX45_RS27005;Parent=gene-ACFX45_RS27005;GeneStart=69787;GeneEnd=70851;ID=gene-ACFX45_RS27005;Name=ACFX45_RS27005;gbkey=Gene;gene_biotype=protein_coding;locus_tag=ACFX45_RS27005;old_locus_tag=ACFX45_27015;ID=cds-WP_386020987.1;Parent=gene-ACFX45_RS27005;Dbxref=GenBank:WP_386020987.1;Name=WP_386020987.1;gbkey=CDS;inference=COORDINATES: similar to AA sequence:RefSeq:WP_010034422.1;locus_tag=ACFX45_RS27005;product=VOC family protein;protein_id=WP_386020987.1;transl_table=11	+	WP_386020987.1	VOC family protein	13
693	NZ_JBHZON010000017.1	fimo	nucleotide_motif	15646	15662	41.2	+	Name=AWACCGMYYGGTCGGTW_NZ_JBHZON010000017.1+;Alias=MEME-1;ID=AWACCGMYYGGTCGGTW-MEME-1-48-NZ_JBHZON010000017.1;pvalue=7.5e-05;qvalue=0.717;sequence=AGCCGGCCCTTTCGGTT;;FIMO_ID=693	NZ_JBHZON010000017.1	15569	15745	15755	16216	ID=promoter-gene-ACFX45_RS26760;Parent=gene-ACFX45_RS26760;GeneStart=15755;GeneEnd=16216;ID=gene-ACFX45_RS26760;Name=ACFX45_RS26760;gbkey=Gene;gene_biotype=protein_coding;locus_tag=ACFX45_RS26760;old_locus_tag=ACFX45_26770;ID=cds-WP_030836675.1;Parent=gene-ACFX45_RS26760;Dbxref=GenBank:WP_030836675.1;Name=WP_030836675.1;gbkey=CDS;inference=COORDINATES: similar to AA sequence:RefSeq:WP_014059210.1;locus_tag=ACFX45_RS26760;product=pyridoxamine 5'-phosphate oxidase family protein;protein_id=WP_030836675.1;transl_table=11	+	WP_030836675.1	pyridoxamine 5'-phosphate oxidase family protein	93
705	NZ_JBHZON010000017.1	fimo	nucleotide_motif	100859	100875	40.5	-	Name=AWACCGMYYGGTCGGTW_NZ_JBHZON010000017.1-;Alias=MEME-1;ID=AWACCGMYYGGTCGGTW-MEME-1-60-NZ_JBHZON010000017.1;pvalue=8.87e-05;qvalue=0.717;sequence=AAGCCGTCCTCTCGGCC;;FIMO_ID=705	NZ_JBHZON010000017.1	100649	100939	100949	101575	ID=promoter-gene-ACFX45_RS27175;Parent=gene-ACFX45_RS27175;GeneStart=100949;GeneEnd=101575;ID=gene-ACFX45_RS27175;Name=ACFX45_RS27175;gbkey=Gene;gene_biotype=protein_coding;locus_tag=ACFX45_RS27175;old_locus_tag=ACFX45_27185;ID=cds-WP_386021039.1;Parent=gene-ACFX45_RS27175;Dbxref=GenBank:WP_386021039.1;Name=WP_386021039.1;gbkey=CDS;inference=COORDINATES: ab initio prediction:GeneMarkS-2+;locus_tag=ACFX45_RS27175;product=hypothetical protein;protein_id=WP_386021039.1;transl_table=11	+	WP_386021039.1	hypothetical protein	74
728	NZ_JBHZON010000018.1	fimo	nucleotide_motif	82569	82585	44.6	-	Name=AWACCGMYYGGTCGGTW_NZ_JBHZON010000018.1-;Alias=MEME-1;ID=AWACCGMYYGGTCGGTW-MEME-1-14-NZ_JBHZON010000018.1;pvalue=3.43e-05;qvalue=0.717;sequence=AAACAACATGCGTCGTT;;FIMO_ID=728	NZ_JBHZON010000018.1	82548	82630	82640	83248	ID=promoter-gene-ACFX45_RS28100;Parent=gene-ACFX45_RS28100;GeneStart=82640;GeneEnd=83248;ID=gene-ACFX45_RS28100;Name=ACFX45_RS28100;gbkey=Gene;gene_biotype=protein_coding;locus_tag=ACFX45_RS28100;old_locus_tag=ACFX45_28110;ID=cds-WP_030823903.1;Parent=gene-ACFX45_RS28100;Dbxref=GenBank:WP_030823903.1;Name=WP_030823903.1;Ontology_term=GO:0006352,GO:0016987;gbkey=CDS;go_function=sigma factor activity|0016987||IEA;go_process=DNA-templated transcription initiation|0006352||IEA;inference=COORDINATES: similar to AA sequence:RefSeq:WP_006135425.1;locus_tag=ACFX45_RS28100;product=RNA polymerase sigma factor;protein_id=WP_030823903.1;transl_table=11	+	WP_030823903.1	RNA polymerase sigma factor	55
728	NZ_JBHZON010000018.1	fimo	nucleotide_motif	82569	82585	44.6	-	Name=AWACCGMYYGGTCGGTW_NZ_JBHZON010000018.1-;Alias=MEME-1;ID=AWACCGMYYGGTCGGTW-MEME-1-14-NZ_JBHZON010000018.1;pvalue=3.43e-05;qvalue=0.717;sequence=AAACAACATGCGTCGTT;;FIMO_ID=728	NZ_JBHZON010000018.1	82557	82639	81543	82547	ID=promoter-gene-ACFX45_RS28095;Parent=gene-ACFX45_RS28095;GeneStart=81543;GeneEnd=82547;ID=gene-ACFX45_RS28095;Name=ACFX45_RS28095;gbkey=Gene;gene_biotype=protein_coding;locus_tag=ACFX45_RS28095;old_locus_tag=ACFX45_28105;ID=cds-WP_386021327.1;Parent=gene-ACFX45_RS28095;Dbxref=GenBank:WP_386021327.1;Name=WP_386021327.1;Ontology_term=GO:0006355,GO:0003677;gbkey=CDS;go_function=DNA binding|0003677||IEA;go_process=regulation of DNA-templated transcription|0006355||IEA;inference=COORDINATES: similar to AA sequence:RefSeq:WP_014157565.1;locus_tag=ACFX45_RS28095;product=MerR family transcriptional regulator;protein_id=WP_386021327.1;transl_table=11	-	WP_386021327.1	MerR family transcriptional regulator	38
740	NZ_JBHZON010000018.1	fimo	nucleotide_motif	76461	76477	43.5	-	Name=AWACCGMYYGGTCGGTW_NZ_JBHZON010000018.1-;Alias=MEME-1;ID=AWACCGMYYGGTCGGTW-MEME-1-26-NZ_JBHZON010000018.1;pvalue=4.46e-05;qvalue=0.717;sequence=AAACCGCACGAGCGGCT;;FIMO_ID=740	NZ_JBHZON010000018.1	76402	76547	75280	76392	ID=promoter-gene-ACFX45_RS28065;Parent=gene-ACFX45_RS28065;GeneStart=75280;GeneEnd=76392;ID=gene-ACFX45_RS28065;Name=ACFX45_RS28065;gbkey=Gene;gene_biotype=protein_coding;locus_tag=ACFX45_RS28065;old_locus_tag=ACFX45_28075;ID=cds-WP_386021317.1;Parent=gene-ACFX45_RS28065;Dbxref=GenBank:WP_386021317.1;Name=WP_386021317.1;Ontology_term=GO:0006470,GO:0004722,GO:0046872;gbkey=CDS;go_function=protein serine/threonine phosphatase activity|0004722||IEA,metal ion binding|0046872||IEA;go_process=protein dephosphorylation|0006470||IEA;inference=COORDINATES: similar to AA sequence:RefSeq:WP_007830356.1;locus_tag=ACFX45_RS28065;product=PP2C family protein-serine/threonine phosphatase;protein_id=WP_386021317.1;transl_table=11	-	WP_386021317.1	PP2C family protein-serine/threonine phosphatase	85
745	NZ_JBHZON010000018.1	fimo	nucleotide_motif	77681	77697	43.2	-	Name=AWACCGMYYGGTCGGTW_NZ_JBHZON010000018.1-;Alias=MEME-1;ID=AWACCGMYYGGTCGGTW-MEME-1-31-NZ_JBHZON010000018.1;pvalue=4.76e-05;qvalue=0.717;sequence=ATCCCGCCCGGCCGGCA;;FIMO_ID=745	NZ_JBHZON010000018.1	77423	77713	77003	77413	ID=promoter-gene-ACFX45_RS28075;Parent=gene-ACFX45_RS28075;GeneStart=77003;GeneEnd=77413;ID=gene-ACFX45_RS28075;Name=ACFX45_RS28075;gbkey=Gene;gene_biotype=protein_coding;locus_tag=ACFX45_RS28075;old_locus_tag=ACFX45_28085;ID=cds-WP_386021321.1;Parent=gene-ACFX45_RS28075;Dbxref=GenBank:WP_386021321.1;Name=WP_386021321.1;gbkey=CDS;inference=COORDINATES: protein motif:HMM:NF024970.5;locus_tag=ACFX45_RS28075;product=ATP-binding protein;protein_id=WP_386021321.1;transl_table=11	-	WP_386021321.1	ATP-binding protein	284
760	NZ_JBHZON010000018.1	fimo	nucleotide_motif	123200	123216	41.7	-	Name=AWACCGMYYGGTCGGTW_NZ_JBHZON010000018.1-;Alias=MEME-1;ID=AWACCGMYYGGTCGGTW-MEME-1-46-NZ_JBHZON010000018.1;pvalue=6.68e-05;qvalue=0.717;sequence=GGGCCGAAGGGGCGGTT;;FIMO_ID=760	NZ_JBHZON010000018.1	123197	123487	122954	123187	ID=promoter-gene-ACFX45_RS28275;Parent=gene-ACFX45_RS28275;GeneStart=122954;GeneEnd=123187;ID=gene-ACFX45_RS28275;Name=ACFX45_RS28275;gbkey=Gene;gene_biotype=protein_coding;locus_tag=ACFX45_RS28275;ID=cds-WP_386021527.1;Parent=gene-ACFX45_RS28275;Dbxref=GenBank:WP_386021527.1;Name=WP_386021527.1;Ontology_term=GO:0006355;gbkey=CDS;go_process=regulation of DNA-templated transcription|0006355||IEA;inference=COORDINATES: protein motif:HMM:NF012422.5;locus_tag=ACFX45_RS28275;product=LuxR C-terminal-related transcriptional regulator;protein_id=WP_386021527.1;transl_table=11	-	WP_386021527.1	LuxR C-terminal-related transcriptional regulator	29
760	NZ_JBHZON010000018.1	fimo	nucleotide_motif	123200	123216	41.7	-	Name=AWACCGMYYGGTCGGTW_NZ_JBHZON010000018.1-;Alias=MEME-1;ID=AWACCGMYYGGTCGGTW-MEME-1-46-NZ_JBHZON010000018.1;pvalue=6.68e-05;qvalue=0.717;sequence=GGGCCGAAGGGGCGGTT;;FIMO_ID=760	NZ_JBHZON010000018.1	123213	123503	123513	123674	ID=promoter-gene-ACFX45_RS28285;Parent=gene-ACFX45_RS28285;GeneStart=123513;GeneEnd=123674;ID=gene-ACFX45_RS28285;Name=ACFX45_RS28285;gbkey=Gene;gene_biotype=protein_coding;locus_tag=ACFX45_RS28285;old_locus_tag=ACFX45_28290;ID=cds-WP_386021539.1;Parent=gene-ACFX45_RS28285;Dbxref=GenBank:WP_386021539.1;Name=WP_386021539.1;gbkey=CDS;inference=COORDINATES: ab initio prediction:GeneMarkS-2+;locus_tag=ACFX45_RS28285;product=hypothetical protein;protein_id=WP_386021539.1;transl_table=11	+	WP_386021539.1	hypothetical protein	297
770	NZ_JBHZON010000018.1	fimo	nucleotide_motif	136659	136675	40.8	-	Name=AWACCGMYYGGTCGGTW_NZ_JBHZON010000018.1-;Alias=MEME-1;ID=AWACCGMYYGGTCGGTW-MEME-1-56-NZ_JBHZON010000018.1;pvalue=8.36e-05;qvalue=0.717;sequence=ATGCGGGCAGGTCGGCA;;FIMO_ID=770	NZ_JBHZON010000018.1	136504	136794	136804	137010	ID=promoter-gene-ACFX45_RS28345;Parent=gene-ACFX45_RS28345;GeneStart=136804;GeneEnd=137010;ID=gene-ACFX45_RS28345;Name=ACFX45_RS28345;gbkey=Gene;gene_biotype=protein_coding;locus_tag=ACFX45_RS28345;old_locus_tag=ACFX45_28350;ID=cds-WP_386021388.1;Parent=gene-ACFX45_RS28345;Dbxref=GenBank:WP_386021388.1;Name=WP_386021388.1;gbkey=CDS;inference=COORDINATES: similar to AA sequence:RefSeq:WP_019058809.1;locus_tag=ACFX45_RS28345;product=hypothetical protein;protein_id=WP_386021388.1;transl_table=11	+	WP_386021388.1	hypothetical protein	129
771	NZ_JBHZON010000018.1	fimo	nucleotide_motif	42213	42229	40.7	-	Name=AWACCGMYYGGTCGGTW_NZ_JBHZON010000018.1-;Alias=MEME-1;ID=AWACCGMYYGGTCGGTW-MEME-1-57-NZ_JBHZON010000018.1;pvalue=8.49e-05;qvalue=0.717;sequence=AACCCGTCGATCCGGTC;;FIMO_ID=771	NZ_JBHZON010000018.1	41996	42286	41156	41986	ID=promoter-gene-ACFX45_RS27905;Parent=gene-ACFX45_RS27905;GeneStart=41156;GeneEnd=41986;ID=gene-ACFX45_RS27905;Name=ACFX45_RS27905;gbkey=Gene;gene_biotype=protein_coding;locus_tag=ACFX45_RS27905;old_locus_tag=ACFX45_27915;ID=cds-WP_386021279.1;Parent=gene-ACFX45_RS27905;Dbxref=GenBank:WP_386021279.1;Name=WP_386021279.1;gbkey=CDS;inference=COORDINATES: similar to AA sequence:RefSeq:WP_020207428.1;locus_tag=ACFX45_RS27905;product=SDR family oxidoreductase;protein_id=WP_386021279.1;transl_table=11	-	WP_386021279.1	SDR family oxidoreductase	243
775	NZ_JBHZON010000018.1	fimo	nucleotide_motif	70414	70430	40.4	+	Name=AWACCGMYYGGTCGGTW_NZ_JBHZON010000018.1+;Alias=MEME-1;ID=AWACCGMYYGGTCGGTW-MEME-1-61-NZ_JBHZON010000018.1;pvalue=9.01e-05;qvalue=0.717;sequence=GTGCGGATCACCTGGTT;;FIMO_ID=775	NZ_JBHZON010000018.1	70379	70669	69614	70369	ID=promoter-gene-ACFX45_RS28045;Parent=gene-ACFX45_RS28045;GeneStart=69614;GeneEnd=70369;ID=gene-ACFX45_RS28045;Name=ACFX45_RS28045;gbkey=Gene;gene_biotype=protein_coding;locus_tag=ACFX45_RS28045;old_locus_tag=ACFX45_28055;ID=cds-WP_386021520.1;Parent=gene-ACFX45_RS28045;Dbxref=GenBank:WP_386021520.1;Name=WP_386021520.1;gbkey=CDS;inference=COORDINATES: similar to AA sequence:RefSeq:WP_014150532.1;locus_tag=ACFX45_RS28045;product=(5-formylfuran-3-yl)methyl phosphate synthase;protein_id=WP_386021520.1;transl_table=11	-	WP_386021520.1	(5-formylfuran-3-yl)methyl phosphate synthase	61
785	NZ_JBHZON010000019.1	fimo	nucleotide_motif	9927	9943	44.2	+	Name=AWACCGMYYGGTCGGTW_NZ_JBHZON010000019.1+;Alias=MEME-1;ID=AWACCGMYYGGTCGGTW-MEME-1-9-NZ_JBHZON010000019.1;pvalue=3.77e-05;qvalue=0.717;sequence=AAGCGGACAGGTATGTC;;FIMO_ID=785	NZ_JBHZON010000019.1	9796	10086	10096	11109	ID=promoter-gene-ACFX45_RS28635;Parent=gene-ACFX45_RS28635;GeneStart=10096;GeneEnd=11109;ID=gene-ACFX45_RS28635;Name=ACFX45_RS28635;gbkey=Gene;gene_biotype=protein_coding;locus_tag=ACFX45_RS28635;old_locus_tag=ACFX45_28640;ID=cds-WP_030831239.1;Parent=gene-ACFX45_RS28635;Dbxref=GenBank:WP_030831239.1;Name=WP_030831239.1;Ontology_term=GO:0006355,GO:0003677,GO:0003700;gbkey=CDS;go_function=DNA binding|0003677||IEA,DNA-binding transcription factor activity|0003700||IEA;go_process=regulation of DNA-templated transcription|0006355||IEA;inference=COORDINATES: similar to AA sequence:RefSeq:WP_007388008.1;locus_tag=ACFX45_RS28635;product=LacI family DNA-binding transcriptional regulator;protein_id=WP_030831239.1;transl_table=11	+	WP_030831239.1	LacI family DNA-binding transcriptional regulator	153
785	NZ_JBHZON010000019.1	fimo	nucleotide_motif	9927	9943	44.2	+	Name=AWACCGMYYGGTCGGTW_NZ_JBHZON010000019.1+;Alias=MEME-1;ID=AWACCGMYYGGTCGGTW-MEME-1-9-NZ_JBHZON010000019.1;pvalue=3.77e-05;qvalue=0.717;sequence=AAGCGGACAGGTATGTC;;FIMO_ID=785	NZ_JBHZON010000019.1	9803	10093	8486	9793	ID=promoter-gene-ACFX45_RS28630;Parent=gene-ACFX45_RS28630;GeneStart=8486;GeneEnd=9793;ID=gene-ACFX45_RS28630;Name=ACFX45_RS28630;gbkey=Gene;gene_biotype=protein_coding;locus_tag=ACFX45_RS28630;old_locus_tag=ACFX45_28635;ID=cds-WP_386021557.1;Parent=gene-ACFX45_RS28630;Dbxref=GenBank:WP_386021557.1;Name=WP_386021557.1;Ontology_term=GO:0042626,GO:0140359,GO:0055052;gbkey=CDS;go_component=ATP-binding cassette (ABC) transporter complex%2C substrate-binding subunit-containing|0055052||IEA;go_function=ATPase-coupled transmembrane transporter activity|0042626||IEA,ABC-type transporter activity|0140359||IEA;inference=COORDINATES: similar to AA sequence:RefSeq:WP_020114891.1;locus_tag=ACFX45_RS28630;product=ABC transporter substrate-binding protein;protein_id=WP_386021557.1;transl_table=11	-	WP_386021557.1	ABC transporter substrate-binding protein	150
830	NZ_JBHZON010000002.1	fimo	nucleotide_motif	46391	46407	49.2	+	Name=AWACCGMYYGGTCGGTW_NZ_JBHZON010000002.1+;Alias=MEME-1;ID=AWACCGMYYGGTCGGTW-MEME-1-17-NZ_JBHZON010000002.1;pvalue=1.2e-05;qvalue=0.714;sequence=ATGCGGAAAGGGTGGTT;;FIMO_ID=830	NZ_JBHZON010000002.1	46329	46402	46412	47698	ID=promoter-gene-ACFX45_RS02715;Parent=gene-ACFX45_RS02715;GeneStart=46412;GeneEnd=47698;ID=gene-ACFX45_RS02715;Name=ACFX45_RS02715;gbkey=Gene;gene_biotype=protein_coding;locus_tag=ACFX45_RS02715;old_locus_tag=ACFX45_02720;ID=cds-WP_386012932.1;Parent=gene-ACFX45_RS02715;Dbxref=GenBank:WP_386012932.1;Name=WP_386012932.1;gbkey=CDS;inference=COORDINATES: similar to AA sequence:RefSeq:WP_011029991.1;locus_tag=ACFX45_RS02715;product=hypothetical protein;protein_id=WP_386012932.1;transl_table=11	+	WP_386012932.1	hypothetical protein	5
863	NZ_JBHZON010000002.1	fimo	nucleotide_motif	306873	306889	44.9	+	Name=AWACCGMYYGGTCGGTW_NZ_JBHZON010000002.1+;Alias=MEME-1;ID=AWACCGMYYGGTCGGTW-MEME-1-50-NZ_JBHZON010000002.1;pvalue=3.26e-05;qvalue=0.717;sequence=AGACAGCCGGGCCGGTC;;FIMO_ID=863	NZ_JBHZON010000002.1	306694	306977	305926	306684	ID=promoter-gene-ACFX45_RS03860;Parent=gene-ACFX45_RS03860;GeneStart=305926;GeneEnd=306684;ID=gene-ACFX45_RS03860;Name=ACFX45_RS03860;gbkey=Gene;gene_biotype=protein_coding;locus_tag=ACFX45_RS03860;old_locus_tag=ACFX45_03865;ID=cds-WP_386013190.1;Parent=gene-ACFX45_RS03860;Dbxref=GenBank:WP_386013190.1;Name=WP_386013190.1;Ontology_term=GO:0005975,GO:0016810;gbkey=CDS;go_function=hydrolase activity%2C acting on carbon-nitrogen (but not peptide) bonds|0016810||IEA;go_process=carbohydrate metabolic process|0005975||IEA;inference=COORDINATES: similar to AA sequence:RefSeq:WP_011029848.1;locus_tag=ACFX45_RS03860;product=polysaccharide deacetylase family protein;protein_id=WP_386013190.1;transl_table=11	-	WP_386013190.1	polysaccharide deacetylase family protein	205
869	NZ_JBHZON010000002.1	fimo	nucleotide_motif	179884	179900	44.5	-	Name=AWACCGMYYGGTCGGTW_NZ_JBHZON010000002.1-;Alias=MEME-1;ID=AWACCGMYYGGTCGGTW-MEME-1-56-NZ_JBHZON010000002.1;pvalue=3.53e-05;qvalue=0.717;sequence=GTGCCGTCCGGGCGGTC;;FIMO_ID=869	NZ_JBHZON010000002.1	179764	180054	178192	179754	ID=promoter-gene-ACFX45_RS03315;Parent=gene-ACFX45_RS03315;GeneStart=178192;GeneEnd=179754;ID=gene-ACFX45_RS03315;Name=ACFX45_RS03315;gbkey=Gene;gene_biotype=protein_coding;locus_tag=ACFX45_RS03315;old_locus_tag=ACFX45_03320;ID=cds-WP_030829858.1;Parent=gene-ACFX45_RS03315;Dbxref=GenBank:WP_030829858.1;Name=WP_030829858.1;gbkey=CDS;inference=COORDINATES: similar to AA sequence:RefSeq:WP_003966144.1;locus_tag=ACFX45_RS03315;product=phage tail sheath family protein;protein_id=WP_030829858.1;transl_table=11	-	WP_030829858.1	phage tail sheath family protein	146
869	NZ_JBHZON010000002.1	fimo	nucleotide_motif	179884	179900	44.5	-	Name=AWACCGMYYGGTCGGTW_NZ_JBHZON010000002.1-;Alias=MEME-1;ID=AWACCGMYYGGTCGGTW-MEME-1-56-NZ_JBHZON010000002.1;pvalue=3.53e-05;qvalue=0.717;sequence=GTGCCGTCCGGGCGGTC;;FIMO_ID=869	NZ_JBHZON010000002.1	179806	180096	180106	181635	ID=promoter-gene-ACFX45_RS03320;Parent=gene-ACFX45_RS03320;GeneStart=180106;GeneEnd=181635;ID=gene-ACFX45_RS03320;Name=ACFX45_RS03320;gbkey=Gene;gene_biotype=protein_coding;locus_tag=ACFX45_RS03320;old_locus_tag=ACFX45_03325;ID=cds-WP_386013070.1;Parent=gene-ACFX45_RS03320;Dbxref=GenBank:WP_386013070.1;Name=WP_386013070.1;gbkey=CDS;inference=COORDINATES: similar to AA sequence:RefSeq:WP_010056529.1;locus_tag=ACFX45_RS03320;product=DUF4157 domain-containing protein;protein_id=WP_386013070.1;transl_table=11	+	WP_386013070.1	DUF4157 domain-containing protein	206
875	NZ_JBHZON010000002.1	fimo	nucleotide_motif	43855	43871	44.1	-	Name=AWACCGMYYGGTCGGTW_NZ_JBHZON010000002.1-;Alias=MEME-1;ID=AWACCGMYYGGTCGGTW-MEME-1-62-NZ_JBHZON010000002.1;pvalue=3.85e-05;qvalue=0.717;sequence=AGACCAATCGTGTTGTC;;FIMO_ID=875	NZ_JBHZON010000002.1	43651	43941	43951	45660	ID=promoter-gene-ACFX45_RS02705;Parent=gene-ACFX45_RS02705;GeneStart=43951;GeneEnd=45660;ID=gene-ACFX45_RS02705;Name=ACFX45_RS02705;gbkey=Gene;gene_biotype=protein_coding;locus_tag=ACFX45_RS02705;old_locus_tag=ACFX45_02710;ID=cds-WP_386012930.1;Parent=gene-ACFX45_RS02705;Dbxref=GenBank:WP_386012930.1;Name=WP_386012930.1;gbkey=CDS;inference=COORDINATES: similar to AA sequence:RefSeq:WP_016824807.1;locus_tag=ACFX45_RS02705;product=chitinase;protein_id=WP_386012930.1;transl_table=11	+	WP_386012930.1	chitinase	80
894	NZ_JBHZON010000002.1	fimo	nucleotide_motif	536235	536251	43.1	+	Name=AWACCGMYYGGTCGGTW_NZ_JBHZON010000002.1+;Alias=MEME-1;ID=AWACCGMYYGGTCGGTW-MEME-1-81-NZ_JBHZON010000002.1;pvalue=4.94e-05;qvalue=0.717;sequence=AGACGGTCATGTCCGTA;;FIMO_ID=894	NZ_JBHZON010000002.1	536240	536530	535466	536230	ID=promoter-gene-ACFX45_RS05035;Parent=gene-ACFX45_RS05035;GeneStart=535466;GeneEnd=536230;ID=gene-ACFX45_RS05035;Name=ACFX45_RS05035;gbkey=Gene;gene_biotype=protein_coding;locus_tag=ACFX45_RS05035;old_locus_tag=ACFX45_05040;ID=cds-WP_386013402.1;Parent=gene-ACFX45_RS05035;Dbxref=GenBank:WP_386013402.1;Name=WP_386013402.1;Ontology_term=GO:0003677,GO:0004519;gbkey=CDS;go_function=DNA binding|0003677||IEA,endonuclease activity|0004519||IEA;inference=COORDINATES: similar to AA sequence:RefSeq:WP_008738125.1;locus_tag=ACFX45_RS05035;product=nuclease-related domain-containing protein;protein_id=WP_386013402.1;transl_table=11	-	WP_386013402.1	nuclease-related domain-containing protein	21
903	NZ_JBHZON010000002.1	fimo	nucleotide_motif	353607	353623	42.5	+	Name=AWACCGMYYGGTCGGTW_NZ_JBHZON010000002.1+;Alias=MEME-1;ID=AWACCGMYYGGTCGGTW-MEME-1-90-NZ_JBHZON010000002.1;pvalue=5.6e-05;qvalue=0.717;sequence=GAGCCGACGAGTCAGTC;;FIMO_ID=903	NZ_JBHZON010000002.1	353537	353827	353306	353527	ID=promoter-gene-ACFX45_RS04080;Parent=gene-ACFX45_RS04080;GeneStart=353306;GeneEnd=353527;ID=gene-ACFX45_RS04080;Name=infA;gbkey=Gene;gene=infA;gene_biotype=protein_coding;locus_tag=ACFX45_RS04080;old_locus_tag=ACFX45_04085;ID=cds-WP_004927214.1;Parent=gene-ACFX45_RS04080;Dbxref=GenBank:WP_004927214.1;Name=WP_004927214.1;Ontology_term=GO:0006413,GO:0003743;gbkey=CDS;gene=infA;go_function=translation initiation factor activity|0003743||IEA;go_process=translational initiation|0006413||IEA;inference=COORDINATES: similar to AA sequence:RefSeq:WP_012039277.1;locus_tag=ACFX45_RS04080;product=translation initiation factor IF-1;protein_id=WP_004927214.1;transl_table=11	-	WP_004927214.1	translation initiation factor IF-1	96
910	NZ_JBHZON010000002.1	fimo	nucleotide_motif	195598	195614	42.2	-	Name=AWACCGMYYGGTCGGTW_NZ_JBHZON010000002.1-;Alias=MEME-1;ID=AWACCGMYYGGTCGGTW-MEME-1-97-NZ_JBHZON010000002.1;pvalue=6.05e-05;qvalue=0.717;sequence=AGTCGGCACAGGCGGTA;;FIMO_ID=910	NZ_JBHZON010000002.1	195549	195721	195731	196393	ID=promoter-gene-ACFX45_RS03375;Parent=gene-ACFX45_RS03375;GeneStart=195731;GeneEnd=196393;ID=gene-ACFX45_RS03375;Name=ACFX45_RS03375;gbkey=Gene;gene_biotype=protein_coding;locus_tag=ACFX45_RS03375;old_locus_tag=ACFX45_03380;ID=cds-WP_386013081.1;Parent=gene-ACFX45_RS03375;Dbxref=GenBank:WP_386013081.1;Name=WP_386013081.1;gbkey=CDS;inference=COORDINATES: similar to AA sequence:RefSeq:WP_020113897.1;locus_tag=ACFX45_RS03375;product=2-oxo-4-hydroxy-4-carboxy-5-ureidoimidazoline decarboxylase;protein_id=WP_386013081.1;transl_table=11	+	WP_386013081.1	2-oxo-4-hydroxy-4-carboxy-5-ureidoimidazoline decarboxylase	117
910	NZ_JBHZON010000002.1	fimo	nucleotide_motif	195598	195614	42.2	-	Name=AWACCGMYYGGTCGGTW_NZ_JBHZON010000002.1-;Alias=MEME-1;ID=AWACCGMYYGGTCGGTW-MEME-1-97-NZ_JBHZON010000002.1;pvalue=6.05e-05;qvalue=0.717;sequence=AGTCGGCACAGGCGGTA;;FIMO_ID=910	NZ_JBHZON010000002.1	195558	195730	193980	195548	ID=promoter-gene-ACFX45_RS03370;Parent=gene-ACFX45_RS03370;GeneStart=193980;GeneEnd=195548;ID=gene-ACFX45_RS03370;Name=ACFX45_RS03370;gbkey=Gene;gene_biotype=protein_coding;locus_tag=ACFX45_RS03370;old_locus_tag=ACFX45_03375;ID=cds-WP_386013441.1;Parent=gene-ACFX45_RS03370;Dbxref=GenBank:WP_386013441.1;Name=WP_386013441.1;gbkey=CDS;inference=COORDINATES: similar to AA sequence:RefSeq:WP_010984824.1;locus_tag=ACFX45_RS03370;product=glycoside hydrolase family 20 protein;protein_id=WP_386013441.1;transl_table=11	-	WP_386013441.1	glycoside hydrolase family 20 protein	66
917	NZ_JBHZON010000002.1	fimo	nucleotide_motif	474491	474507	41.8	+	Name=AWACCGMYYGGTCGGTW_NZ_JBHZON010000002.1+;Alias=MEME-1;ID=AWACCGMYYGGTCGGTW-MEME-1-104-NZ_JBHZON010000002.1;pvalue=6.64e-05;qvalue=0.717;sequence=AGCCCGCCCGGCCCGTA;;FIMO_ID=917	NZ_JBHZON010000002.1	474486	474540	473781	474476	ID=promoter-gene-ACFX45_RS04745;Parent=gene-ACFX45_RS04745;GeneStart=473781;GeneEnd=474476;ID=gene-ACFX45_RS04745;Name=ACFX45_RS04745;gbkey=Gene;gene_biotype=protein_coding;locus_tag=ACFX45_RS04745;old_locus_tag=ACFX45_04750;ID=cds-WP_030823240.1;Parent=gene-ACFX45_RS04745;Dbxref=GenBank:WP_030823240.1;Name=WP_030823240.1;Ontology_term=GO:0008168;gbkey=CDS;go_function=methyltransferase activity|0008168||IEA;inference=COORDINATES: similar to AA sequence:RefSeq:WP_003974389.1;locus_tag=ACFX45_RS04745;product=demethylmenaquinone methyltransferase;protein_id=WP_030823240.1;transl_table=11	-	WP_030823240.1	demethylmenaquinone methyltransferase	31
921	NZ_JBHZON010000002.1	fimo	nucleotide_motif	372793	372809	41.6	+	Name=AWACCGMYYGGTCGGTW_NZ_JBHZON010000002.1+;Alias=MEME-1;ID=AWACCGMYYGGTCGGTW-MEME-1-108-NZ_JBHZON010000002.1;pvalue=6.88e-05;qvalue=0.717;sequence=GAACCGTCCTCCCCGTT;;FIMO_ID=921	NZ_JBHZON010000002.1	372799	372964	372367	372789	ID=promoter-gene-ACFX45_RS04230;Parent=gene-ACFX45_RS04230;GeneStart=372367;GeneEnd=372789;ID=gene-ACFX45_RS04230;Name=ACFX45_RS04230;gbkey=Gene;gene_biotype=protein_coding;locus_tag=ACFX45_RS04230;old_locus_tag=ACFX45_04235;ID=cds-WP_386013244.1;Parent=gene-ACFX45_RS04230;Dbxref=GenBank:WP_386013244.1;Name=WP_386013244.1;gbkey=CDS;inference=COORDINATES: similar to AA sequence:RefSeq:WP_007458861.1;locus_tag=ACFX45_RS04230;product=hypothetical protein;protein_id=WP_386013244.1;transl_table=11	-	WP_386013244.1	hypothetical protein	20
925	NZ_JBHZON010000002.1	fimo	nucleotide_motif	323965	323981	41.3	+	Name=AWACCGMYYGGTCGGTW_NZ_JBHZON010000002.1+;Alias=MEME-1;ID=AWACCGMYYGGTCGGTW-MEME-1-112-NZ_JBHZON010000002.1;pvalue=7.35e-05;qvalue=0.717;sequence=ATTCAGTCGAATCGGTT;;FIMO_ID=925	NZ_JBHZON010000002.1	323856	323994	324004	325194	ID=promoter-gene-ACFX45_RS03955;Parent=gene-ACFX45_RS03955;GeneStart=324004;GeneEnd=325194;ID=gene-ACFX45_RS03955;Name=ACFX45_RS03955;gbkey=Gene;gene_biotype=protein_coding;locus_tag=ACFX45_RS03955;old_locus_tag=ACFX45_03960;ID=cds-WP_386013207.1;Parent=gene-ACFX45_RS03955;Dbxref=GenBank:WP_386013207.1;Name=WP_386013207.1;gbkey=CDS;inference=COORDINATES: similar to AA sequence:RefSeq:WP_016824998.1;locus_tag=ACFX45_RS03955;product=hypothetical protein;protein_id=WP_386013207.1;transl_table=11	+	WP_386013207.1	hypothetical protein	23
925	NZ_JBHZON010000002.1	fimo	nucleotide_motif	323965	323981	41.3	+	Name=AWACCGMYYGGTCGGTW_NZ_JBHZON010000002.1+;Alias=MEME-1;ID=AWACCGMYYGGTCGGTW-MEME-1-112-NZ_JBHZON010000002.1;pvalue=7.35e-05;qvalue=0.717;sequence=ATTCAGTCGAATCGGTT;;FIMO_ID=925	NZ_JBHZON010000002.1	323865	324003	322422	323855	ID=promoter-gene-ACFX45_RS03950;Parent=gene-ACFX45_RS03950;GeneStart=322422;GeneEnd=323855;ID=gene-ACFX45_RS03950;Name=ACFX45_RS03950;gbkey=Gene;gene_biotype=protein_coding;locus_tag=ACFX45_RS03950;old_locus_tag=ACFX45_03955;ID=cds-WP_386013206.1;Parent=gene-ACFX45_RS03950;Dbxref=GenBank:WP_386013206.1;Name=WP_386013206.1;Ontology_term=GO:0016836;gbkey=CDS;go_function=hydro-lyase activity|0016836||IEA;inference=COORDINATES: similar to AA sequence:RefSeq:WP_016824997.1;locus_tag=ACFX45_RS03950;product=NAD(P)H-hydrate dehydratase;protein_id=WP_386013206.1;transl_table=11	-	WP_386013206.1	NAD(P)H-hydrate dehydratase	126
928	NZ_JBHZON010000002.1	fimo	nucleotide_motif	26125	26141	41.2	-	Name=AWACCGMYYGGTCGGTW_NZ_JBHZON010000002.1-;Alias=MEME-1;ID=AWACCGMYYGGTCGGTW-MEME-1-115-NZ_JBHZON010000002.1;pvalue=7.65e-05;qvalue=0.717;sequence=AGCCCGACCGTGCGGTC;;FIMO_ID=928	NZ_JBHZON010000002.1	26018	26308	24683	26008	ID=promoter-gene-ACFX45_RS02605;Parent=gene-ACFX45_RS02605;GeneStart=24683;GeneEnd=26008;ID=gene-ACFX45_RS02605;Name=ACFX45_RS02605;gbkey=Gene;gene_biotype=protein_coding;locus_tag=ACFX45_RS02605;old_locus_tag=ACFX45_02610;ID=cds-WP_030830481.1;Parent=gene-ACFX45_RS02605;Dbxref=GenBank:WP_030830481.1;Name=WP_030830481.1;gbkey=CDS;inference=COORDINATES: similar to AA sequence:RefSeq:WP_003998283.1;locus_tag=ACFX45_RS02605;product=PhoH family protein;protein_id=WP_030830481.1;transl_table=11	-	WP_030830481.1	PhoH family protein	133
962	NZ_JBHZON010000020.1	fimo	nucleotide_motif	24944	24960	53	-	Name=AWACCGMYYGGTCGGTW_NZ_JBHZON010000020.1-;Alias=MEME-1;ID=AWACCGMYYGGTCGGTW-MEME-1-5-NZ_JBHZON010000020.1;pvalue=5.03e-06;qvalue=0.714;sequence=AAACCGTAGACGTGGTA;;FIMO_ID=962	NZ_JBHZON010000020.1	24804	25094	24498	24794	ID=promoter-gene-ACFX45_RS29030;Parent=gene-ACFX45_RS29030;GeneStart=24498;GeneEnd=24794;ID=gene-ACFX45_RS29030;Name=ACFX45_RS29030;gbkey=Gene;gene_biotype=protein_coding;locus_tag=ACFX45_RS29030;old_locus_tag=ACFX45_29035;ID=cds-WP_386021742.1;Parent=gene-ACFX45_RS29030;Dbxref=GenBank:WP_386021742.1;Name=WP_386021742.1;gbkey=CDS;inference=COORDINATES: ab initio prediction:GeneMarkS-2+;locus_tag=ACFX45_RS29030;product=hypothetical protein;protein_id=WP_386021742.1;transl_table=11	-	WP_386021742.1	hypothetical protein	166
965	NZ_JBHZON010000020.1	fimo	nucleotide_motif	18769	18785	49.7	+	Name=AWACCGMYYGGTCGGTW_NZ_JBHZON010000020.1+;Alias=MEME-1;ID=AWACCGMYYGGTCGGTW-MEME-1-8-NZ_JBHZON010000020.1;pvalue=1.07e-05;qvalue=0.714;sequence=AAAACGACTTGTCCGTC;;FIMO_ID=965	NZ_JBHZON010000020.1	18656	18828	18838	20367	ID=promoter-gene-ACFX45_RS29005;Parent=gene-ACFX45_RS29005;GeneStart=18838;GeneEnd=20367;ID=gene-ACFX45_RS29005;Name=ACFX45_RS29005;gbkey=Gene;gene_biotype=protein_coding;locus_tag=ACFX45_RS29005;old_locus_tag=ACFX45_29010;ID=cds-WP_386021727.1;Parent=gene-ACFX45_RS29005;Dbxref=GenBank:WP_386021727.1;Name=WP_386021727.1;gbkey=CDS;inference=COORDINATES: similar to AA sequence:RefSeq:WP_014627100.1;locus_tag=ACFX45_RS29005;product=carboxylesterase/lipase family protein;protein_id=WP_386021727.1;transl_table=11	+	WP_386021727.1	carboxylesterase/lipase family protein	53
965	NZ_JBHZON010000020.1	fimo	nucleotide_motif	18769	18785	49.7	+	Name=AWACCGMYYGGTCGGTW_NZ_JBHZON010000020.1+;Alias=MEME-1;ID=AWACCGMYYGGTCGGTW-MEME-1-8-NZ_JBHZON010000020.1;pvalue=1.07e-05;qvalue=0.714;sequence=AAAACGACTTGTCCGTC;;FIMO_ID=965	NZ_JBHZON010000020.1	18665	18837	18476	18655	ID=promoter-gene-ACFX45_RS29000;Parent=gene-ACFX45_RS29000;GeneStart=18476;GeneEnd=18655;ID=gene-ACFX45_RS29000;Name=ACFX45_RS29000;gbkey=Gene;gene_biotype=protein_coding;locus_tag=ACFX45_RS29000;old_locus_tag=ACFX45_29005;ID=cds-WP_386021724.1;Parent=gene-ACFX45_RS29000;Dbxref=GenBank:WP_386021724.1;Name=WP_386021724.1;gbkey=CDS;inference=COORDINATES: ab initio prediction:GeneMarkS-2+;locus_tag=ACFX45_RS29000;product=hypothetical protein;protein_id=WP_386021724.1;transl_table=11	-	WP_386021724.1	hypothetical protein	130
983	NZ_JBHZON010000020.1	fimo	nucleotide_motif	95675	95691	41.2	+	Name=AWACCGMYYGGTCGGTW_NZ_JBHZON010000020.1+;Alias=MEME-1;ID=AWACCGMYYGGTCGGTW-MEME-1-26-NZ_JBHZON010000020.1;pvalue=7.65e-05;qvalue=0.717;sequence=ATGCCGCCTTGGCGGCC;;FIMO_ID=983	NZ_JBHZON010000020.1	95594	95884	95894	96565	ID=promoter-gene-ACFX45_RS29280;Parent=gene-ACFX45_RS29280;GeneStart=95894;GeneEnd=96565;ID=gene-ACFX45_RS29280;Name=ACFX45_RS29280;gbkey=Gene;gene_biotype=protein_coding;locus_tag=ACFX45_RS29280;old_locus_tag=ACFX45_29285;ID=cds-WP_386021856.1;Parent=gene-ACFX45_RS29280;Dbxref=GenBank:WP_386021856.1;Name=WP_386021856.1;gbkey=CDS;inference=COORDINATES: ab initio prediction:GeneMarkS-2+;locus_tag=ACFX45_RS29280;product=VOC family protein;protein_id=WP_386021856.1;transl_table=11	+	WP_386021856.1	VOC family protein	203
1019	NZ_JBHZON010000021.1	fimo	nucleotide_motif	70194	70210	40.8	-	Name=AWACCGMYYGGTCGGTW_NZ_JBHZON010000021.1-;Alias=MEME-1;ID=AWACCGMYYGGTCGGTW-MEME-1-28-NZ_JBHZON010000021.1;pvalue=8.32e-05;qvalue=0.717;sequence=GTGCCGATCGCGTCGTA;;FIMO_ID=1019	NZ_JBHZON010000021.1	70016	70206	70216	71334	ID=promoter-gene-ACFX45_RS29630;Parent=gene-ACFX45_RS29630;GeneStart=70216;GeneEnd=71334;ID=gene-ACFX45_RS29630;Name=ACFX45_RS29630;gbkey=Gene;gene_biotype=protein_coding;locus_tag=ACFX45_RS29630;old_locus_tag=ACFX45_29635;ID=cds-WP_386022117.1;Parent=gene-ACFX45_RS29630;Dbxref=GenBank:WP_386022117.1;Name=WP_386022117.1;gbkey=CDS;inference=COORDINATES: similar to AA sequence:RefSeq:WP_016431755.1;locus_tag=ACFX45_RS29630;product=glycerate kinase;protein_id=WP_386022117.1;transl_table=11	+	WP_386022117.1	glycerate kinase	6
1019	NZ_JBHZON010000021.1	fimo	nucleotide_motif	70194	70210	40.8	-	Name=AWACCGMYYGGTCGGTW_NZ_JBHZON010000021.1-;Alias=MEME-1;ID=AWACCGMYYGGTCGGTW-MEME-1-28-NZ_JBHZON010000021.1;pvalue=8.32e-05;qvalue=0.717;sequence=GTGCCGATCGCGTCGTA;;FIMO_ID=1019	NZ_JBHZON010000021.1	70025	70215	68945	70015	ID=promoter-gene-ACFX45_RS29625;Parent=gene-ACFX45_RS29625;GeneStart=68945;GeneEnd=70015;ID=gene-ACFX45_RS29625;Name=ACFX45_RS29625;gbkey=Gene;gene_biotype=protein_coding;locus_tag=ACFX45_RS29625;old_locus_tag=ACFX45_29630;ID=cds-WP_030819200.1;Parent=gene-ACFX45_RS29625;Dbxref=GenBank:WP_030819200.1;Name=WP_030819200.1;gbkey=CDS;inference=COORDINATES: similar to AA sequence:RefSeq:WP_004981127.1;locus_tag=ACFX45_RS29625;product=ADP-ribosylglycohydrolase family protein;protein_id=WP_030819200.1;transl_table=11	-	WP_030819200.1	ADP-ribosylglycohydrolase family protein	195
1026	NZ_JBHZON010000022.1	fimo	nucleotide_motif	967	983	46.2	-	Name=AWACCGMYYGGTCGGTW_NZ_JBHZON010000022.1-;Alias=MEME-1;ID=AWACCGMYYGGTCGGTW-MEME-1-4-NZ_JBHZON010000022.1;pvalue=2.42e-05;qvalue=0.714;sequence=GTACAGCTTACGTGGTA;;FIMO_ID=1026	NZ_JBHZON010000022.1	878	1168	1178	2089	ID=promoter-gene-ACFX45_RS29890;Parent=gene-ACFX45_RS29890;GeneStart=1178;GeneEnd=2089;ID=gene-ACFX45_RS29890;Name=hpnC;gbkey=Gene;gene=hpnC;gene_biotype=protein_coding;locus_tag=ACFX45_RS29890;old_locus_tag=ACFX45_29895;ID=cds-WP_386022122.1;Parent=gene-ACFX45_RS29890;Dbxref=GenBank:WP_386022122.1;Name=WP_386022122.1;Ontology_term=GO:0004311;gbkey=CDS;gene=hpnC;go_function=farnesyltranstransferase activity|0004311||IEA;inference=COORDINATES: similar to AA sequence:RefSeq:WP_004980266.1;locus_tag=ACFX45_RS29890;product=squalene synthase HpnC;protein_id=WP_386022122.1;transl_table=11	+	WP_386022122.1	squalene synthase HpnC	195
1033	NZ_JBHZON010000022.1	fimo	nucleotide_motif	18393	18409	43.1	-	Name=AWACCGMYYGGTCGGTW_NZ_JBHZON010000022.1-;Alias=MEME-1;ID=AWACCGMYYGGTCGGTW-MEME-1-11-NZ_JBHZON010000022.1;pvalue=4.89e-05;qvalue=0.717;sequence=AACCGGAACAGGCGGTC;;FIMO_ID=1033	NZ_JBHZON010000022.1	18208	18498	18508	19440	ID=promoter-gene-ACFX45_RS29965;Parent=gene-ACFX45_RS29965;GeneStart=18508;GeneEnd=19440;ID=gene-ACFX45_RS29965;Name=ACFX45_RS29965;gbkey=Gene;gene_biotype=protein_coding;locus_tag=ACFX45_RS29965;old_locus_tag=ACFX45_29970;ID=cds-WP_386022149.1;Parent=gene-ACFX45_RS29965;Dbxref=GenBank:WP_386022149.1;Name=WP_386022149.1;gbkey=CDS;inference=COORDINATES: similar to AA sequence:RefSeq:WP_007386177.1;locus_tag=ACFX45_RS29965;product=peptidoglycan DD-metalloendopeptidase family protein;protein_id=WP_386022149.1;transl_table=11	+	WP_386022149.1	peptidoglycan DD-metalloendopeptidase family protein	99
1041	NZ_JBHZON010000022.1	fimo	nucleotide_motif	80653	80669	41.8	+	Name=AWACCGMYYGGTCGGTW_NZ_JBHZON010000022.1+;Alias=MEME-1;ID=AWACCGMYYGGTCGGTW-MEME-1-19-NZ_JBHZON010000022.1;pvalue=6.57e-05;qvalue=0.717;sequence=ATTCCGAAAGCACCGTA;;FIMO_ID=1041	NZ_JBHZON010000022.1	80561	80851	80861	81667	ID=promoter-gene-ACFX45_RS30265;Parent=gene-ACFX45_RS30265;GeneStart=80861;GeneEnd=81667;ID=gene-ACFX45_RS30265;Name=ACFX45_RS30265;gbkey=Gene;gene_biotype=protein_coding;locus_tag=ACFX45_RS30265;old_locus_tag=ACFX45_30270;ID=cds-WP_386022369.1;Parent=gene-ACFX45_RS30265;Dbxref=GenBank:WP_386022369.1;Name=WP_386022369.1;Ontology_term=GO:0018364,GO:0008276,GO:0008757;gbkey=CDS;go_function=protein methyltransferase activity|0008276||IEA,S-adenosylmethionine-dependent methyltransferase activity|0008757||IEA;go_process=peptidyl-glutamine methylation|0018364||IEA;inference=COORDINATES: similar to AA sequence:RefSeq:WP_003988090.1;locus_tag=ACFX45_RS30265;product=putative protein N(5)-glutamine methyltransferase;protein_id=WP_386022369.1;transl_table=11	+	WP_386022369.1	putative protein N(5)-glutamine methyltransferase	192
1046	NZ_JBHZON010000022.1	fimo	nucleotide_motif	93502	93518	40.4	-	Name=AWACCGMYYGGTCGGTW_NZ_JBHZON010000022.1-;Alias=MEME-1;ID=AWACCGMYYGGTCGGTW-MEME-1-24-NZ_JBHZON010000022.1;pvalue=9.09e-05;qvalue=0.717;sequence=AAACCGTCAGGACCGCT;;FIMO_ID=1046	NZ_JBHZON010000022.1	93370	93660	92941	93360	ID=promoter-gene-ACFX45_RS30320;Parent=gene-ACFX45_RS30320;GeneStart=92941;GeneEnd=93360;ID=gene-ACFX45_RS30320;Name=ACFX45_RS30320;gbkey=Gene;gene_biotype=protein_coding;locus_tag=ACFX45_RS30320;old_locus_tag=ACFX45_30325;ID=cds-WP_386022291.1;Parent=gene-ACFX45_RS30320;Dbxref=GenBank:WP_386022291.1;Name=WP_386022291.1;gbkey=CDS;inference=COORDINATES: similar to AA sequence:RefSeq:WP_019545018.1;locus_tag=ACFX45_RS30320;product=CBS domain-containing protein;protein_id=WP_386022291.1;transl_table=11	-	WP_386022291.1	CBS domain-containing protein	158
1049	NZ_JBHZON010000022.1	fimo	nucleotide_motif	93501	93517	40.1	+	Name=AWACCGMYYGGTCGGTW_NZ_JBHZON010000022.1+;Alias=MEME-1;ID=AWACCGMYYGGTCGGTW-MEME-1-27-NZ_JBHZON010000022.1;pvalue=9.69e-05;qvalue=0.721;sequence=GAGCGGTCCTGACGGTT;;FIMO_ID=1049	NZ_JBHZON010000022.1	93370	93660	92941	93360	ID=promoter-gene-ACFX45_RS30320;Parent=gene-ACFX45_RS30320;GeneStart=92941;GeneEnd=93360;ID=gene-ACFX45_RS30320;Name=ACFX45_RS30320;gbkey=Gene;gene_biotype=protein_coding;locus_tag=ACFX45_RS30320;old_locus_tag=ACFX45_30325;ID=cds-WP_386022291.1;Parent=gene-ACFX45_RS30320;Dbxref=GenBank:WP_386022291.1;Name=WP_386022291.1;gbkey=CDS;inference=COORDINATES: similar to AA sequence:RefSeq:WP_019545018.1;locus_tag=ACFX45_RS30320;product=CBS domain-containing protein;protein_id=WP_386022291.1;transl_table=11	-	WP_386022291.1	CBS domain-containing protein	157
1053	NZ_JBHZON010000023.1	fimo	nucleotide_motif	27088	27104	46.7	-	Name=AWACCGMYYGGTCGGTW_NZ_JBHZON010000023.1-;Alias=MEME-1;ID=AWACCGMYYGGTCGGTW-MEME-1-3-NZ_JBHZON010000023.1;pvalue=2.11e-05;qvalue=0.714;sequence=AGAACGAACGGGAGGTT;;FIMO_ID=1053	NZ_JBHZON010000023.1	27007	27152	27162	27392	ID=promoter-gene-ACFX45_RS30575;Parent=gene-ACFX45_RS30575;GeneStart=27162;GeneEnd=27392;ID=gene-ACFX45_RS30575;Name=ACFX45_RS30575;gbkey=Gene;gene_biotype=protein_coding;locus_tag=ACFX45_RS30575;old_locus_tag=ACFX45_30580;ID=cds-WP_386022421.1;Parent=gene-ACFX45_RS30575;Dbxref=GenBank:WP_386022421.1;Name=WP_386022421.1;gbkey=CDS;inference=COORDINATES: similar to AA sequence:RefSeq:WP_006133714.1;locus_tag=ACFX45_RS30575;product=hypothetical protein;protein_id=WP_386022421.1;transl_table=11	+	WP_386022421.1	hypothetical protein	58
1053	NZ_JBHZON010000023.1	fimo	nucleotide_motif	27088	27104	46.7	-	Name=AWACCGMYYGGTCGGTW_NZ_JBHZON010000023.1-;Alias=MEME-1;ID=AWACCGMYYGGTCGGTW-MEME-1-3-NZ_JBHZON010000023.1;pvalue=2.11e-05;qvalue=0.714;sequence=AGAACGAACGGGAGGTT;;FIMO_ID=1053	NZ_JBHZON010000023.1	27016	27161	26566	27006	ID=promoter-gene-ACFX45_RS30570;Parent=gene-ACFX45_RS30570;GeneStart=26566;GeneEnd=27006;ID=gene-ACFX45_RS30570;Name=ACFX45_RS30570;gbkey=Gene;gene_biotype=protein_coding;locus_tag=ACFX45_RS30570;old_locus_tag=ACFX45_30575;ID=cds-WP_030832176.1;Parent=gene-ACFX45_RS30570;Dbxref=GenBank:WP_030832176.1;Name=WP_030832176.1;gbkey=CDS;inference=COORDINATES: similar to AA sequence:RefSeq:WP_004921868.1;locus_tag=ACFX45_RS30570;product=ATP-binding protein;protein_id=WP_030832176.1;transl_table=11	-	WP_030832176.1	ATP-binding protein	98
1072	NZ_JBHZON010000023.1	fimo	nucleotide_motif	93908	93924	40.3	+	Name=AWACCGMYYGGTCGGTW_NZ_JBHZON010000023.1+;Alias=MEME-1;ID=AWACCGMYYGGTCGGTW-MEME-1-22-NZ_JBHZON010000023.1;pvalue=9.23e-05;qvalue=0.717;sequence=ATTCCGGTCGGCGGGTT;;FIMO_ID=1072	NZ_JBHZON010000023.1	93773	93942	92426	93763	ID=promoter-gene-ACFX45_RS30915;Parent=gene-ACFX45_RS30915;GeneStart=92426;GeneEnd=93763;ID=gene-ACFX45_RS30915;Name=ACFX45_RS30915;gbkey=Gene;gene_biotype=protein_coding;locus_tag=ACFX45_RS30915;old_locus_tag=ACFX45_30920;ID=cds-WP_030831979.1;Parent=gene-ACFX45_RS30915;Dbxref=GenBank:WP_030831979.1;Name=WP_030831979.1;Ontology_term=GO:0016020;gbkey=CDS;go_component=membrane|0016020||IEA;inference=COORDINATES: similar to AA sequence:RefSeq:WP_003978620.1;locus_tag=ACFX45_RS30915;product=hemolysin family protein;protein_id=WP_030831979.1;transl_table=11	-	WP_030831979.1	hemolysin family protein	161
1073	NZ_JBHZON010000023.1	fimo	nucleotide_motif	69314	69330	40.3	-	Name=AWACCGMYYGGTCGGTW_NZ_JBHZON010000023.1-;Alias=MEME-1;ID=AWACCGMYYGGTCGGTW-MEME-1-23-NZ_JBHZON010000023.1;pvalue=9.41e-05;qvalue=0.72;sequence=ATGACGCCTCGTCGGTC;;FIMO_ID=1073	NZ_JBHZON010000023.1	69242	69522	69532	70914	ID=promoter-gene-ACFX45_RS30810;Parent=gene-ACFX45_RS30810;GeneStart=69532;GeneEnd=70914;ID=gene-ACFX45_RS30810;Name=ACFX45_RS30810;gbkey=Gene;gene_biotype=protein_coding;locus_tag=ACFX45_RS30810;old_locus_tag=ACFX45_30815;ID=cds-WP_386022516.1;Parent=gene-ACFX45_RS30810;Dbxref=GenBank:WP_386022516.1;Name=WP_386022516.1;Ontology_term=GO:0006470,GO:0004722,GO:0046872;gbkey=CDS;go_function=protein serine/threonine phosphatase activity|0004722||IEA,metal ion binding|0046872||IEA;go_process=protein dephosphorylation|0006470||IEA;inference=COORDINATES: similar to AA sequence:RefSeq:WP_004991815.1;locus_tag=ACFX45_RS30810;product=PP2C family protein-serine/threonine phosphatase;protein_id=WP_386022516.1;transl_table=11	+	WP_386022516.1	PP2C family protein-serine/threonine phosphatase	202
1089	NZ_JBHZON010000024.1	fimo	nucleotide_motif	85315	85331	43.2	-	Name=AWACCGMYYGGTCGGTW_NZ_JBHZON010000024.1-;Alias=MEME-1;ID=AWACCGMYYGGTCGGTW-MEME-1-14-NZ_JBHZON010000024.1;pvalue=4.73e-05;qvalue=0.717;sequence=AGGCGGACCGGGCGGTC;;FIMO_ID=1089	NZ_JBHZON010000024.1	85284	85423	85433	88573	ID=promoter-gene-ACFX45_RS31330;Parent=gene-ACFX45_RS31330;GeneStart=85433;GeneEnd=88573;ID=gene-ACFX45_RS31330;Name=ACFX45_RS31330;gbkey=Gene;gene_biotype=protein_coding;locus_tag=ACFX45_RS31330;old_locus_tag=ACFX45_31340;ID=cds-WP_386022754.1;Parent=gene-ACFX45_RS31330;Dbxref=GenBank:WP_386022754.1;Name=WP_386022754.1;Ontology_term=GO:0005975,GO:0003824;gbkey=CDS;go_function=catalytic activity|0003824||IEA;go_process=carbohydrate metabolic process|0005975||IEA;inference=COORDINATES: similar to AA sequence:RefSeq:WP_015576906.1;locus_tag=ACFX45_RS31330;product=alpha-amylase family glycosyl hydrolase;protein_id=WP_386022754.1;transl_table=11	+	WP_386022754.1	alpha-amylase family glycosyl hydrolase	102
1119	NZ_JBHZON010000026.1	fimo	nucleotide_motif	72555	72571	48.8	-	Name=AWACCGMYYGGTCGGTW_NZ_JBHZON010000026.1-;Alias=MEME-1;ID=AWACCGMYYGGTCGGTW-MEME-1-4-NZ_JBHZON010000026.1;pvalue=1.33e-05;qvalue=0.714;sequence=AAGCGGTATACGCGGTT;;FIMO_ID=1119	NZ_JBHZON010000026.1	72531	72744	72754	73503	ID=promoter-gene-ACFX45_RS32080;Parent=gene-ACFX45_RS32080;GeneStart=72754;GeneEnd=73503;ID=gene-ACFX45_RS32080;Name=ACFX45_RS32080;gbkey=Gene;gene_biotype=protein_coding;locus_tag=ACFX45_RS32080;old_locus_tag=ACFX45_32090;ID=cds-WP_386023101.1;Parent=gene-ACFX45_RS32080;Dbxref=GenBank:WP_386023101.1;Name=WP_386023101.1;gbkey=CDS;inference=COORDINATES: similar to AA sequence:RefSeq:WP_004926278.1;locus_tag=ACFX45_RS32080;product=hypothetical protein;protein_id=WP_386023101.1;transl_table=11	+	WP_386023101.1	hypothetical protein	183
1119	NZ_JBHZON010000026.1	fimo	nucleotide_motif	72555	72571	48.8	-	Name=AWACCGMYYGGTCGGTW_NZ_JBHZON010000026.1-;Alias=MEME-1;ID=AWACCGMYYGGTCGGTW-MEME-1-4-NZ_JBHZON010000026.1;pvalue=1.33e-05;qvalue=0.714;sequence=AAGCGGTATACGCGGTT;;FIMO_ID=1119	NZ_JBHZON010000026.1	72540	72753	71175	72530	ID=promoter-gene-ACFX45_RS32075;Parent=gene-ACFX45_RS32075;GeneStart=71175;GeneEnd=72530;ID=gene-ACFX45_RS32075;Name=ACFX45_RS32075;gbkey=Gene;gene_biotype=protein_coding;locus_tag=ACFX45_RS32075;old_locus_tag=ACFX45_32085;ID=cds-WP_386023098.1;Parent=gene-ACFX45_RS32075;Dbxref=GenBank:WP_386023098.1;Name=WP_386023098.1;gbkey=CDS;inference=COORDINATES: similar to AA sequence:RefSeq:WP_006127273.1;locus_tag=ACFX45_RS32075;product=tetratricopeptide repeat protein;protein_id=WP_386023098.1;transl_table=11	-	WP_386023098.1	tetratricopeptide repeat protein	41
1153	NZ_JBHZON010000028.1	fimo	nucleotide_motif	32723	32739	61.7	+	Name=AWACCGMYYGGTCGGTW_NZ_JBHZON010000028.1+;Alias=MEME-1;ID=AWACCGMYYGGTCGGTW-MEME-1-1-NZ_JBHZON010000028.1;pvalue=6.69e-07;qvalue=0.547;sequence=AAACGGTCCGGCCGGTA;;FIMO_ID=1153	NZ_JBHZON010000028.1	32525	32810	31943	32515	ID=promoter-gene-ACFX45_RS32660;Parent=gene-ACFX45_RS32660;GeneStart=31943;GeneEnd=32515;ID=gene-ACFX45_RS32660;Name=ACFX45_RS32660;gbkey=Gene;gene_biotype=protein_coding;locus_tag=ACFX45_RS32660;old_locus_tag=ACFX45_32670;ID=cds-WP_386023356.1;Parent=gene-ACFX45_RS32660;Dbxref=GenBank:WP_386023356.1;Name=WP_386023356.1;gbkey=CDS;inference=COORDINATES: ab initio prediction:GeneMarkS-2+;locus_tag=ACFX45_RS32660;product=hypothetical protein;protein_id=WP_386023356.1;transl_table=11	-	WP_386023356.1	hypothetical protein	224
1154	NZ_JBHZON010000028.1	fimo	nucleotide_motif	32724	32740	54.7	-	Name=AWACCGMYYGGTCGGTW_NZ_JBHZON010000028.1-;Alias=MEME-1;ID=AWACCGMYYGGTCGGTW-MEME-1-2-NZ_JBHZON010000028.1;pvalue=3.37e-06;qvalue=0.714;sequence=ATACCGGCCGGACCGTT;;FIMO_ID=1154	NZ_JBHZON010000028.1	32525	32810	31943	32515	ID=promoter-gene-ACFX45_RS32660;Parent=gene-ACFX45_RS32660;GeneStart=31943;GeneEnd=32515;ID=gene-ACFX45_RS32660;Name=ACFX45_RS32660;gbkey=Gene;gene_biotype=protein_coding;locus_tag=ACFX45_RS32660;old_locus_tag=ACFX45_32670;ID=cds-WP_386023356.1;Parent=gene-ACFX45_RS32660;Dbxref=GenBank:WP_386023356.1;Name=WP_386023356.1;gbkey=CDS;inference=COORDINATES: ab initio prediction:GeneMarkS-2+;locus_tag=ACFX45_RS32660;product=hypothetical protein;protein_id=WP_386023356.1;transl_table=11	-	WP_386023356.1	hypothetical protein	225
1155	NZ_JBHZON010000028.1	fimo	nucleotide_motif	62403	62419	51.7	-	Name=AWACCGMYYGGTCGGTW_NZ_JBHZON010000028.1-;Alias=MEME-1;ID=AWACCGMYYGGTCGGTW-MEME-1-3-NZ_JBHZON010000028.1;pvalue=6.82e-06;qvalue=0.714;sequence=AAGCCGTCCAGTATGTC;;FIMO_ID=1155	NZ_JBHZON010000028.1	62115	62405	61770	62105	ID=promoter-gene-ACFX45_RS32780;Parent=gene-ACFX45_RS32780;GeneStart=61770;GeneEnd=62105;ID=gene-ACFX45_RS32780;Name=ACFX45_RS32780;gbkey=Gene;gene_biotype=protein_coding;locus_tag=ACFX45_RS32780;old_locus_tag=ACFX45_32790;ID=cds-WP_386023413.1;Parent=gene-ACFX45_RS32780;Dbxref=GenBank:WP_386023413.1;Name=WP_386023413.1;Ontology_term=GO:0003700;gbkey=CDS;go_function=DNA-binding transcription factor activity|0003700||IEA;inference=COORDINATES: similar to AA sequence:RefSeq:WP_010643654.1;locus_tag=ACFX45_RS32780;product=ArsR/SmtB family transcription factor;protein_id=WP_386023413.1;transl_table=11	-	WP_386023413.1	ArsR/SmtB family transcription factor	314
1155	NZ_JBHZON010000028.1	fimo	nucleotide_motif	62403	62419	51.7	-	Name=AWACCGMYYGGTCGGTW_NZ_JBHZON010000028.1-;Alias=MEME-1;ID=AWACCGMYYGGTCGGTW-MEME-1-3-NZ_JBHZON010000028.1;pvalue=6.82e-06;qvalue=0.714;sequence=AAGCCGTCCAGTATGTC;;FIMO_ID=1155	NZ_JBHZON010000028.1	62299	62589	62599	63180	ID=promoter-gene-ACFX45_RS32785;Parent=gene-ACFX45_RS32785;GeneStart=62599;GeneEnd=63180;ID=gene-ACFX45_RS32785;Name=ACFX45_RS32785;gbkey=Gene;gene_biotype=protein_coding;locus_tag=ACFX45_RS32785;old_locus_tag=ACFX45_32795;ID=cds-WP_030834879.1;Parent=gene-ACFX45_RS32785;Dbxref=GenBank:WP_030834879.1;Name=WP_030834879.1;gbkey=CDS;inference=COORDINATES: similar to AA sequence:RefSeq:WP_006128686.1;locus_tag=ACFX45_RS32785;product=TMEM165/GDT1 family protein;protein_id=WP_030834879.1;transl_table=11	+	WP_030834879.1	TMEM165/GDT1 family protein	180
1167	NZ_JBHZON010000028.1	fimo	nucleotide_motif	44474	44490	43.4	+	Name=AWACCGMYYGGTCGGTW_NZ_JBHZON010000028.1+;Alias=MEME-1;ID=AWACCGMYYGGTCGGTW-MEME-1-15-NZ_JBHZON010000028.1;pvalue=4.54e-05;qvalue=0.717;sequence=ATTCCGCCCCGCCGGTA;;FIMO_ID=1167	NZ_JBHZON010000028.1	44431	44721	44056	44421	ID=promoter-gene-ACFX45_RS32705;Parent=gene-ACFX45_RS32705;GeneStart=44056;GeneEnd=44421;ID=gene-ACFX45_RS32705;Name=ACFX45_RS32705;gbkey=Gene;gene_biotype=protein_coding;locus_tag=ACFX45_RS32705;old_locus_tag=ACFX45_32715;ID=cds-WP_386023374.1;Parent=gene-ACFX45_RS32705;Dbxref=GenBank:WP_386023374.1;Name=WP_386023374.1;Ontology_term=GO:0043856;gbkey=CDS;go_function=anti-sigma factor antagonist activity|0043856||IEA;inference=COORDINATES: similar to AA sequence:RefSeq:WP_012998496.1;locus_tag=ACFX45_RS32705;product=STAS domain-containing protein;protein_id=WP_386023374.1;transl_table=11	-	WP_386023374.1	STAS domain-containing protein	69
1179	NZ_JBHZON010000028.1	fimo	nucleotide_motif	3775	3791	40.9	-	Name=AWACCGMYYGGTCGGTW_NZ_JBHZON010000028.1-;Alias=MEME-1;ID=AWACCGMYYGGTCGGTW-MEME-1-27-NZ_JBHZON010000028.1;pvalue=8.2e-05;qvalue=0.717;sequence=GACCCGACGGTCCGGTA;;FIMO_ID=1179	NZ_JBHZON010000028.1	3505	3795	2185	3495	ID=promoter-gene-ACFX45_RS32515;Parent=gene-ACFX45_RS32515;GeneStart=2185;GeneEnd=3495;ID=gene-ACFX45_RS32515;Name=ACFX45_RS32515;gbkey=Gene;gene_biotype=protein_coding;locus_tag=ACFX45_RS32515;old_locus_tag=ACFX45_32525;ID=cds-WP_386023297.1;Parent=gene-ACFX45_RS32515;Dbxref=GenBank:WP_386023297.1;Name=WP_386023297.1;gbkey=CDS;inference=COORDINATES: similar to AA sequence:RefSeq:WP_019525756.1;locus_tag=ACFX45_RS32515;product=extracellular solute-binding protein;protein_id=WP_386023297.1;transl_table=11	-	WP_386023297.1	extracellular solute-binding protein	296
1179	NZ_JBHZON010000028.1	fimo	nucleotide_motif	3775	3791	40.9	-	Name=AWACCGMYYGGTCGGTW_NZ_JBHZON010000028.1-;Alias=MEME-1;ID=AWACCGMYYGGTCGGTW-MEME-1-27-NZ_JBHZON010000028.1;pvalue=8.2e-05;qvalue=0.717;sequence=GACCCGACGGTCCGGTA;;FIMO_ID=1179	NZ_JBHZON010000028.1	3679	3969	3979	5007	ID=promoter-gene-ACFX45_RS32520;Parent=gene-ACFX45_RS32520;GeneStart=3979;GeneEnd=5007;ID=gene-ACFX45_RS32520;Name=ACFX45_RS32520;gbkey=Gene;gene_biotype=protein_coding;locus_tag=ACFX45_RS32520;old_locus_tag=ACFX45_32530;ID=cds-WP_386023300.1;Parent=gene-ACFX45_RS32520;Dbxref=GenBank:WP_386023300.1;Name=WP_386023300.1;Ontology_term=GO:0006355,GO:0003677,GO:0003700;gbkey=CDS;go_function=DNA binding|0003677||IEA,DNA-binding transcription factor activity|0003700||IEA;go_process=regulation of DNA-templated transcription|0006355||IEA;inference=COORDINATES: similar to AA sequence:RefSeq:WP_010356708.1;locus_tag=ACFX45_RS32520;product=LacI family DNA-binding transcriptional regulator;protein_id=WP_386023300.1;transl_table=11	+	WP_386023300.1	LacI family DNA-binding transcriptional regulator	188
1182	NZ_JBHZON010000029.1	fimo	nucleotide_motif	21638	21654	68.1	+	Name=AWACCGMYYGGTCGGTW_NZ_JBHZON010000029.1+;Alias=MEME-1;ID=AWACCGMYYGGTCGGTW-MEME-1-1-NZ_JBHZON010000029.1;pvalue=1.55e-07;qvalue=0.42;sequence=ATACCGGCTGGTCGGTC;;FIMO_ID=1182	NZ_JBHZON010000029.1	21544	21834	21148	21534	ID=promoter-gene-ACFX45_RS32925;Parent=gene-ACFX45_RS32925;GeneStart=21148;GeneEnd=21534;ID=gene-ACFX45_RS32925;Name=ACFX45_RS32925;gbkey=Gene;gene_biotype=protein_coding;locus_tag=ACFX45_RS32925;old_locus_tag=ACFX45_32935;ID=cds-WP_386023482.1;Parent=gene-ACFX45_RS32925;Dbxref=GenBank:WP_386023482.1;Name=WP_386023482.1;gbkey=CDS;inference=COORDINATES: similar to AA sequence:RefSeq:WP_004979710.1;locus_tag=ACFX45_RS32925;product=DUF1330 domain-containing protein;protein_id=WP_386023482.1;transl_table=11	-	WP_386023482.1	DUF1330 domain-containing protein	120
1184	NZ_JBHZON010000029.1	fimo	nucleotide_motif	21639	21655	51	-	Name=AWACCGMYYGGTCGGTW_NZ_JBHZON010000029.1-;Alias=MEME-1;ID=AWACCGMYYGGTCGGTW-MEME-1-3-NZ_JBHZON010000029.1;pvalue=7.93e-06;qvalue=0.714;sequence=GGACCGACCAGCCGGTA;;FIMO_ID=1184	NZ_JBHZON010000029.1	21544	21834	21148	21534	ID=promoter-gene-ACFX45_RS32925;Parent=gene-ACFX45_RS32925;GeneStart=21148;GeneEnd=21534;ID=gene-ACFX45_RS32925;Name=ACFX45_RS32925;gbkey=Gene;gene_biotype=protein_coding;locus_tag=ACFX45_RS32925;old_locus_tag=ACFX45_32935;ID=cds-WP_386023482.1;Parent=gene-ACFX45_RS32925;Dbxref=GenBank:WP_386023482.1;Name=WP_386023482.1;gbkey=CDS;inference=COORDINATES: similar to AA sequence:RefSeq:WP_004979710.1;locus_tag=ACFX45_RS32925;product=DUF1330 domain-containing protein;protein_id=WP_386023482.1;transl_table=11	-	WP_386023482.1	DUF1330 domain-containing protein	121
1203	NZ_JBHZON010000003.1	fimo	nucleotide_motif	258144	258160	69.6	+	Name=AWACCGMYYGGTCGGTW_NZ_JBHZON010000003.1+;Alias=MEME-1;ID=AWACCGMYYGGTCGGTW-MEME-1-2-NZ_JBHZON010000003.1;pvalue=1.1e-07;qvalue=0.357;sequence=ATTCCGACCGGTCGGTA;;FIMO_ID=1203	NZ_JBHZON010000003.1	258108	258212	258222	259085	ID=promoter-gene-ACFX45_RS06440;Parent=gene-ACFX45_RS06440;GeneStart=258222;GeneEnd=259085;ID=gene-ACFX45_RS06440;Name=ACFX45_RS06440;gbkey=Gene;gene_biotype=protein_coding;locus_tag=ACFX45_RS06440;old_locus_tag=ACFX45_06445;ID=cds-WP_386013773.1;Parent=gene-ACFX45_RS06440;Dbxref=GenBank:WP_386013773.1;Name=WP_386013773.1;Ontology_term=GO:0016491,GO:0070967;gbkey=CDS;go_function=oxidoreductase activity|0016491||IEA,coenzyme F420 binding|0070967||IEA;inference=COORDINATES: similar to AA sequence:RefSeq:WP_004000422.1;locus_tag=ACFX45_RS06440;product=LLM class F420-dependent oxidoreductase;protein_id=WP_386013773.1;transl_table=11	+	WP_386013773.1	LLM class F420-dependent oxidoreductase	62
1206	NZ_JBHZON010000003.1	fimo	nucleotide_motif	414321	414337	56.2	-	Name=AWACCGMYYGGTCGGTW_NZ_JBHZON010000003.1-;Alias=MEME-1;ID=AWACCGMYYGGTCGGTW-MEME-1-5-NZ_JBHZON010000003.1;pvalue=2.4e-06;qvalue=0.658;sequence=ATTCCGCCCGGACGGTA;;FIMO_ID=1206	NZ_JBHZON010000003.1	414316	414473	414483	415787	ID=promoter-gene-ACFX45_RS07190;Parent=gene-ACFX45_RS07190;GeneStart=414483;GeneEnd=415787;ID=gene-ACFX45_RS07190;Name=ACFX45_RS07190;gbkey=Gene;gene_biotype=protein_coding;locus_tag=ACFX45_RS07190;old_locus_tag=ACFX45_07195;ID=cds-WP_386013961.1;Parent=gene-ACFX45_RS07190;Dbxref=GenBank:WP_386013961.1;Name=WP_386013961.1;Ontology_term=GO:0000155,GO:0005524;gbkey=CDS;go_function=phosphorelay sensor kinase activity|0000155||IEA,ATP binding|0005524||IEA;inference=COORDINATES: similar to AA sequence:RefSeq:WP_007382600.1;locus_tag=ACFX45_RS07190;product=sensor histidine kinase;protein_id=WP_386013961.1;transl_table=11	+	WP_386013961.1	sensor histidine kinase	146
1206	NZ_JBHZON010000003.1	fimo	nucleotide_motif	414321	414337	56.2	-	Name=AWACCGMYYGGTCGGTW_NZ_JBHZON010000003.1-;Alias=MEME-1;ID=AWACCGMYYGGTCGGTW-MEME-1-5-NZ_JBHZON010000003.1;pvalue=2.4e-06;qvalue=0.658;sequence=ATTCCGCCCGGACGGTA;;FIMO_ID=1206	NZ_JBHZON010000003.1	414325	414482	413458	414315	ID=promoter-gene-ACFX45_RS07185;Parent=gene-ACFX45_RS07185;GeneStart=413458;GeneEnd=414315;ID=gene-ACFX45_RS07185;Name=ACFX45_RS07185;gbkey=Gene;gene_biotype=protein_coding;locus_tag=ACFX45_RS07185;old_locus_tag=ACFX45_07190;ID=cds-WP_386013960.1;Parent=gene-ACFX45_RS07185;Dbxref=GenBank:WP_386013960.1;Name=WP_386013960.1;gbkey=CDS;inference=COORDINATES: similar to AA sequence:RefSeq:WP_019887004.1;locus_tag=ACFX45_RS07185;product=helix-turn-helix domain-containing protein;protein_id=WP_386013960.1;transl_table=11	-	WP_386013960.1	helix-turn-helix domain-containing protein	22
1212	NZ_JBHZON010000003.1	fimo	nucleotide_motif	178255	178271	51.7	-	Name=AWACCGMYYGGTCGGTW_NZ_JBHZON010000003.1-;Alias=MEME-1;ID=AWACCGMYYGGTCGGTW-MEME-1-11-NZ_JBHZON010000003.1;pvalue=6.77e-06;qvalue=0.714;sequence=ATGCGGCCCATGCGGTA;;FIMO_ID=1212	NZ_JBHZON010000003.1	178220	178439	178449	179903	ID=promoter-gene-ACFX45_RS06055;Parent=gene-ACFX45_RS06055;GeneStart=178449;GeneEnd=179903;ID=gene-ACFX45_RS06055;Name=ACFX45_RS06055;gbkey=Gene;gene_biotype=protein_coding;locus_tag=ACFX45_RS06055;old_locus_tag=ACFX45_06060;ID=cds-WP_386013670.1;Parent=gene-ACFX45_RS06055;Dbxref=GenBank:WP_386013670.1;Name=WP_386013670.1;Ontology_term=GO:0015205,GO:0005886;gbkey=CDS;go_component=plasma membrane|0005886||IEA;go_function=nucleobase transmembrane transporter activity|0015205||IEA;inference=COORDINATES: similar to AA sequence:RefSeq:WP_006134221.1;locus_tag=ACFX45_RS06055;product=NCS2 family permease;protein_id=WP_386013670.1;transl_table=11	+	WP_386013670.1	NCS2 family permease	178
1212	NZ_JBHZON010000003.1	fimo	nucleotide_motif	178255	178271	51.7	-	Name=AWACCGMYYGGTCGGTW_NZ_JBHZON010000003.1-;Alias=MEME-1;ID=AWACCGMYYGGTCGGTW-MEME-1-11-NZ_JBHZON010000003.1;pvalue=6.77e-06;qvalue=0.714;sequence=ATGCGGCCCATGCGGTA;;FIMO_ID=1212	NZ_JBHZON010000003.1	178229	178448	177926	178219	ID=promoter-gene-ACFX45_RS06050;Parent=gene-ACFX45_RS06050;GeneStart=177926;GeneEnd=178219;ID=gene-ACFX45_RS06050;Name=ACFX45_RS06050;gbkey=Gene;gene_biotype=protein_coding;locus_tag=ACFX45_RS06050;old_locus_tag=ACFX45_06055;ID=cds-WP_386013668.1;Parent=gene-ACFX45_RS06050;Dbxref=GenBank:WP_386013668.1;Name=WP_386013668.1;gbkey=CDS;inference=COORDINATES: similar to AA sequence:RefSeq:WP_019524519.1;locus_tag=ACFX45_RS06050;product=DUF2530 domain-containing protein;protein_id=WP_386013668.1;transl_table=11	-	WP_386013668.1	DUF2530 domain-containing protein	52
1218	NZ_JBHZON010000003.1	fimo	nucleotide_motif	513875	513891	49.3	+	Name=AWACCGMYYGGTCGGTW_NZ_JBHZON010000003.1+;Alias=MEME-1;ID=AWACCGMYYGGTCGGTW-MEME-1-17-NZ_JBHZON010000003.1;pvalue=1.17e-05;qvalue=0.714;sequence=AGACAGTTCGGCCGGTC;;FIMO_ID=1218	NZ_JBHZON010000003.1	513819	513905	513915	514997	ID=promoter-gene-ACFX45_RS07550;Parent=gene-ACFX45_RS07550;GeneStart=513915;GeneEnd=514997;ID=gene-ACFX45_RS07550;Name=ACFX45_RS07550;gbkey=Gene;gene_biotype=protein_coding;locus_tag=ACFX45_RS07550;old_locus_tag=ACFX45_07555;ID=cds-WP_030821599.1;Parent=gene-ACFX45_RS07550;Dbxref=GenBank:WP_030821599.1;Name=WP_030821599.1;Ontology_term=GO:0009058,GO:0016779;gbkey=CDS;go_function=nucleotidyltransferase activity|0016779||IEA;go_process=biosynthetic process|0009058||IEA;inference=COORDINATES: similar to AA sequence:RefSeq:WP_010352386.1;locus_tag=ACFX45_RS07550;product=sugar phosphate nucleotidyltransferase;protein_id=WP_030821599.1;transl_table=11	+	WP_030821599.1	sugar phosphate nucleotidyltransferase	24
1219	NZ_JBHZON010000003.1	fimo	nucleotide_motif	258145	258161	48.8	-	Name=AWACCGMYYGGTCGGTW_NZ_JBHZON010000003.1-;Alias=MEME-1;ID=AWACCGMYYGGTCGGTW-MEME-1-18-NZ_JBHZON010000003.1;pvalue=1.3e-05;qvalue=0.714;sequence=ATACCGACCGGTCGGAA;;FIMO_ID=1219	NZ_JBHZON010000003.1	258108	258212	258222	259085	ID=promoter-gene-ACFX45_RS06440;Parent=gene-ACFX45_RS06440;GeneStart=258222;GeneEnd=259085;ID=gene-ACFX45_RS06440;Name=ACFX45_RS06440;gbkey=Gene;gene_biotype=protein_coding;locus_tag=ACFX45_RS06440;old_locus_tag=ACFX45_06445;ID=cds-WP_386013773.1;Parent=gene-ACFX45_RS06440;Dbxref=GenBank:WP_386013773.1;Name=WP_386013773.1;Ontology_term=GO:0016491,GO:0070967;gbkey=CDS;go_function=oxidoreductase activity|0016491||IEA,coenzyme F420 binding|0070967||IEA;inference=COORDINATES: similar to AA sequence:RefSeq:WP_004000422.1;locus_tag=ACFX45_RS06440;product=LLM class F420-dependent oxidoreductase;protein_id=WP_386013773.1;transl_table=11	+	WP_386013773.1	LLM class F420-dependent oxidoreductase	61
1223	NZ_JBHZON010000003.1	fimo	nucleotide_motif	417052	417068	48.2	+	Name=AWACCGMYYGGTCGGTW_NZ_JBHZON010000003.1+;Alias=MEME-1;ID=AWACCGMYYGGTCGGTW-MEME-1-22-NZ_JBHZON010000003.1;pvalue=1.5e-05;qvalue=0.714;sequence=GTACCGCATAGGCTGTC;;FIMO_ID=1223	NZ_JBHZON010000003.1	416886	417176	416349	416876	ID=promoter-gene-ACFX45_RS07200;Parent=gene-ACFX45_RS07200;GeneStart=416349;GeneEnd=416876;ID=gene-ACFX45_RS07200;Name=ACFX45_RS07200;gbkey=Gene;gene_biotype=protein_coding;locus_tag=ACFX45_RS07200;old_locus_tag=ACFX45_07205;ID=cds-WP_030821744.1;Parent=gene-ACFX45_RS07200;Dbxref=GenBank:WP_030821744.1;Name=WP_030821744.1;gbkey=CDS;inference=COORDINATES: similar to AA sequence:RefSeq:WP_010035187.1;locus_tag=ACFX45_RS07200;product=YwqJ-related putative deaminase;protein_id=WP_030821744.1;transl_table=11	-	WP_030821744.1	YwqJ-related putative deaminase	192
1223	NZ_JBHZON010000003.1	fimo	nucleotide_motif	417052	417068	48.2	+	Name=AWACCGMYYGGTCGGTW_NZ_JBHZON010000003.1+;Alias=MEME-1;ID=AWACCGMYYGGTCGGTW-MEME-1-22-NZ_JBHZON010000003.1;pvalue=1.5e-05;qvalue=0.714;sequence=GTACCGCATAGGCTGTC;;FIMO_ID=1223	NZ_JBHZON010000003.1	416929	417219	417229	418218	ID=promoter-gene-ACFX45_RS07205;Parent=gene-ACFX45_RS07205;GeneStart=417229;GeneEnd=418218;ID=gene-ACFX45_RS07205;Name=ACFX45_RS07205;gbkey=Gene;gene_biotype=protein_coding;locus_tag=ACFX45_RS07205;old_locus_tag=ACFX45_07210;ID=cds-WP_386013964.1;Parent=gene-ACFX45_RS07205;Dbxref=GenBank:WP_386013964.1;Name=WP_386013964.1;Ontology_term=GO:0042546;gbkey=CDS;go_process=cell wall biogenesis|0042546||IEA;inference=COORDINATES: similar to AA sequence:RefSeq:WP_004930417.1;locus_tag=ACFX45_RS07205;product=SMI1/KNR4 family protein;protein_id=WP_386013964.1;transl_table=11	+	WP_386013964.1	SMI1/KNR4 family protein	161
1234	NZ_JBHZON010000003.1	fimo	nucleotide_motif	287460	287476	46.3	+	Name=AWACCGMYYGGTCGGTW_NZ_JBHZON010000003.1+;Alias=MEME-1;ID=AWACCGMYYGGTCGGTW-MEME-1-33-NZ_JBHZON010000003.1;pvalue=2.32e-05;qvalue=0.714;sequence=AGGCCGGTGGGGCGGTT;;FIMO_ID=1234	NZ_JBHZON010000003.1	287453	287743	286931	287443	ID=promoter-gene-ACFX45_RS06555;Parent=gene-ACFX45_RS06555;GeneStart=286931;GeneEnd=287443;ID=gene-ACFX45_RS06555;Name=ACFX45_RS06555;gbkey=Gene;gene_biotype=protein_coding;locus_tag=ACFX45_RS06555;old_locus_tag=ACFX45_06560;ID=cds-WP_386013805.1;Parent=gene-ACFX45_RS06555;Dbxref=GenBank:WP_386013805.1;Name=WP_386013805.1;gbkey=CDS;inference=COORDINATES: similar to AA sequence:RefSeq:WP_010468655.1;locus_tag=ACFX45_RS06555;product=DUF6584 family protein;protein_id=WP_386013805.1;transl_table=11	-	WP_386013805.1	DUF6584 family protein	33
1239	NZ_JBHZON010000003.1	fimo	nucleotide_motif	136871	136887	46.1	-	Name=AWACCGMYYGGTCGGTW_NZ_JBHZON010000003.1-;Alias=MEME-1;ID=AWACCGMYYGGTCGGTW-MEME-1-38-NZ_JBHZON010000003.1;pvalue=2.46e-05;qvalue=0.714;sequence=AAACCGTTTGGACCGCA;;FIMO_ID=1239	NZ_JBHZON010000003.1	136755	136936	134652	136745	ID=promoter-gene-ACFX45_RS05860;Parent=gene-ACFX45_RS05860;GeneStart=134652;GeneEnd=136745;ID=gene-ACFX45_RS05860;Name=ACFX45_RS05860;gbkey=Gene;gene_biotype=protein_coding;locus_tag=ACFX45_RS05860;old_locus_tag=ACFX45_05865;ID=cds-WP_030829143.1;Parent=gene-ACFX45_RS05860;Dbxref=GenBank:WP_030829143.1;Name=WP_030829143.1;gbkey=CDS;inference=COORDINATES: similar to AA sequence:RefSeq:WP_020700078.1;locus_tag=ACFX45_RS05860;product=ATP-binding domain-containing protein;protein_id=WP_030829143.1;transl_table=11	-	WP_030829143.1	ATP-binding domain-containing protein	142
1241	NZ_JBHZON010000003.1	fimo	nucleotide_motif	149000	149016	45.4	-	Name=AWACCGMYYGGTCGGTW_NZ_JBHZON010000003.1-;Alias=MEME-1;ID=AWACCGMYYGGTCGGTW-MEME-1-40-NZ_JBHZON010000003.1;pvalue=2.89e-05;qvalue=0.714;sequence=GAACGGCCTGGGAGGTA;;FIMO_ID=1241	NZ_JBHZON010000003.1	148855	149145	149155	149784	ID=promoter-gene-ACFX45_RS05915;Parent=gene-ACFX45_RS05915;GeneStart=149155;GeneEnd=149784;ID=gene-ACFX45_RS05915;Name=ACFX45_RS05915;gbkey=Gene;gene_biotype=protein_coding;locus_tag=ACFX45_RS05915;old_locus_tag=ACFX45_05920;ID=cds-WP_037804531.1;Parent=gene-ACFX45_RS05915;Dbxref=GenBank:WP_037804531.1;Name=WP_037804531.1;Ontology_term=GO:0016787;gbkey=CDS;go_function=hydrolase activity|0016787||IEA;inference=COORDINATES: similar to AA sequence:RefSeq:WP_004929959.1;locus_tag=ACFX45_RS05915;product=HAD family hydrolase;protein_id=WP_037804531.1;transl_table=11	+	WP_037804531.1	HAD family hydrolase	139
1264	NZ_JBHZON010000003.1	fimo	nucleotide_motif	357539	357555	43.4	-	Name=AWACCGMYYGGTCGGTW_NZ_JBHZON010000003.1-;Alias=MEME-1;ID=AWACCGMYYGGTCGGTW-MEME-1-63-NZ_JBHZON010000003.1;pvalue=4.59e-05;qvalue=0.717;sequence=AAACCGGGCAGTTGGTT;;FIMO_ID=1264	NZ_JBHZON010000003.1	357478	357768	356191	357468	ID=promoter-gene-ACFX45_RS06920;Parent=gene-ACFX45_RS06920;GeneStart=356191;GeneEnd=357468;ID=gene-ACFX45_RS06920;Name=ACFX45_RS06920;gbkey=Gene;gene_biotype=protein_coding;locus_tag=ACFX45_RS06920;old_locus_tag=ACFX45_06925;ID=cds-WP_386013887.1;Parent=gene-ACFX45_RS06920;Dbxref=GenBank:WP_386013887.1;Name=WP_386013887.1;gbkey=CDS;inference=COORDINATES: similar to AA sequence:RefSeq:WP_014046735.1;locus_tag=ACFX45_RS06920;product=ricin-type beta-trefoil lectin domain protein;protein_id=WP_386013887.1;transl_table=11	-	WP_386013887.1	ricin-type beta-trefoil lectin domain protein	87
1264	NZ_JBHZON010000003.1	fimo	nucleotide_motif	357539	357555	43.4	-	Name=AWACCGMYYGGTCGGTW_NZ_JBHZON010000003.1-;Alias=MEME-1;ID=AWACCGMYYGGTCGGTW-MEME-1-63-NZ_JBHZON010000003.1;pvalue=4.59e-05;qvalue=0.717;sequence=AAACCGGGCAGTTGGTT;;FIMO_ID=1264	NZ_JBHZON010000003.1	357487	357777	357787	358362	ID=promoter-gene-ACFX45_RS06925;Parent=gene-ACFX45_RS06925;GeneStart=357787;GeneEnd=358362;ID=gene-ACFX45_RS06925;Name=ACFX45_RS06925;gbkey=Gene;gene_biotype=protein_coding;locus_tag=ACFX45_RS06925;old_locus_tag=ACFX45_06930;ID=cds-WP_386013889.1;Parent=gene-ACFX45_RS06925;Dbxref=GenBank:WP_386013889.1;Name=WP_386013889.1;gbkey=CDS;inference=COORDINATES: similar to AA sequence:RefSeq:WP_018515818.1;locus_tag=ACFX45_RS06925;product=hypothetical protein;protein_id=WP_386013889.1;transl_table=11	+	WP_386013889.1	hypothetical protein	232
1267	NZ_JBHZON010000003.1	fimo	nucleotide_motif	118653	118669	43.3	-	Name=AWACCGMYYGGTCGGTW_NZ_JBHZON010000003.1-;Alias=MEME-1;ID=AWACCGMYYGGTCGGTW-MEME-1-66-NZ_JBHZON010000003.1;pvalue=4.66e-05;qvalue=0.717;sequence=GAACCGACTGGAGGGTT;;FIMO_ID=1267	NZ_JBHZON010000003.1	118467	118757	117486	118457	ID=promoter-gene-ACFX45_RS05770;Parent=gene-ACFX45_RS05770;GeneStart=117486;GeneEnd=118457;ID=gene-ACFX45_RS05770;Name=ACFX45_RS05770;gbkey=Gene;gene_biotype=protein_coding;locus_tag=ACFX45_RS05770;old_locus_tag=ACFX45_05775;ID=cds-WP_386013597.1;Parent=gene-ACFX45_RS05770;Dbxref=GenBank:WP_386013597.1;Name=WP_386013597.1;gbkey=CDS;inference=COORDINATES: similar to AA sequence:RefSeq:WP_016825688.1;locus_tag=ACFX45_RS05770;product=glucosyl-3-phosphoglycerate synthase;protein_id=WP_386013597.1;transl_table=11	-	WP_386013597.1	glucosyl-3-phosphoglycerate synthase	212
1267	NZ_JBHZON010000003.1	fimo	nucleotide_motif	118653	118669	43.3	-	Name=AWACCGMYYGGTCGGTW_NZ_JBHZON010000003.1-;Alias=MEME-1;ID=AWACCGMYYGGTCGGTW-MEME-1-66-NZ_JBHZON010000003.1;pvalue=4.66e-05;qvalue=0.717;sequence=GAACCGACTGGAGGGTT;;FIMO_ID=1267	NZ_JBHZON010000003.1	118472	118762	118772	120070	ID=promoter-gene-ACFX45_RS05775;Parent=gene-ACFX45_RS05775;GeneStart=118772;GeneEnd=120070;ID=gene-ACFX45_RS05775;Name=thrC;gbkey=Gene;gene=thrC;gene_biotype=protein_coding;locus_tag=ACFX45_RS05775;old_locus_tag=ACFX45_05780;ID=cds-WP_386013599.1;Parent=gene-ACFX45_RS05775;Dbxref=GenBank:WP_386013599.1;Name=WP_386013599.1;Ontology_term=GO:0009088,GO:0004795;gbkey=CDS;gene=thrC;go_function=threonine synthase activity|0004795||IEA;go_process=threonine biosynthetic process|0009088||IEA;inference=COORDINATES: similar to AA sequence:RefSeq:WP_019523927.1;locus_tag=ACFX45_RS05775;product=threonine synthase;protein_id=WP_386013599.1;transl_table=11	+	WP_386013599.1	threonine synthase	103
1274	NZ_JBHZON010000003.1	fimo	nucleotide_motif	108	124	43.1	+	Name=AWACCGMYYGGTCGGTW_NZ_JBHZON010000003.1+;Alias=MEME-1;ID=AWACCGMYYGGTCGGTW-MEME-1-73-NZ_JBHZON010000003.1;pvalue=4.91e-05;qvalue=0.717;sequence=GTCACGCATGGTCGGTT;;FIMO_ID=1274	NZ_JBHZON010000003.1	1	131	141	257	ID=promoter-gene-ACFX45_RS05135;Parent=gene-ACFX45_RS05135;GeneStart=141;GeneEnd=257;ID=gene-ACFX45_RS05135;Name=rrf;gbkey=Gene;gene=rrf;gene_biotype=rRNA;locus_tag=ACFX45_RS05135;old_locus_tag=ACFX45_05140;ID=rna-ACFX45_RS05135;Parent=gene-ACFX45_RS05135;Dbxref=RFAM:RF00001;gbkey=rRNA;gene=rrf;inference=COORDINATES: profile:INFERNAL:1.1.5;locus_tag=ACFX45_RS05135;product=5S ribosomal RNA	+		5S ribosomal RNA	17
1276	NZ_JBHZON010000003.1	fimo	nucleotide_motif	292853	292869	43	-	Name=AWACCGMYYGGTCGGTW_NZ_JBHZON010000003.1-;Alias=MEME-1;ID=AWACCGMYYGGTCGGTW-MEME-1-75-NZ_JBHZON010000003.1;pvalue=4.99e-05;qvalue=0.717;sequence=GGACAGAAGGGCCGGTT;;FIMO_ID=1276	NZ_JBHZON010000003.1	292593	292883	292317	292583	ID=promoter-gene-ACFX45_RS06590;Parent=gene-ACFX45_RS06590;GeneStart=292317;GeneEnd=292583;ID=gene-ACFX45_RS06590;Name=ACFX45_RS06590;gbkey=Gene;gene_biotype=protein_coding;locus_tag=ACFX45_RS06590;old_locus_tag=ACFX45_06595;ID=cds-WP_030822029.1;Parent=gene-ACFX45_RS06590;Dbxref=GenBank:WP_030822029.1;Name=WP_030822029.1;gbkey=CDS;inference=COORDINATES: similar to AA sequence:RefSeq:WP_003975561.1;locus_tag=ACFX45_RS06590;product=hypothetical protein;protein_id=WP_030822029.1;transl_table=11	-	WP_030822029.1	hypothetical protein	286
1279	NZ_JBHZON010000003.1	fimo	nucleotide_motif	56505	56521	42.9	+	Name=AWACCGMYYGGTCGGTW_NZ_JBHZON010000003.1+;Alias=MEME-1;ID=AWACCGMYYGGTCGGTW-MEME-1-78-NZ_JBHZON010000003.1;pvalue=5.07e-05;qvalue=0.717;sequence=AAAAAAGTAACTCGGTT;;FIMO_ID=1279	NZ_JBHZON010000003.1	56502	56536	56546	58573	ID=promoter-gene-ACFX45_RS05445;Parent=gene-ACFX45_RS05445;GeneStart=56546;GeneEnd=58573;ID=gene-ACFX45_RS05445;Name=ACFX45_RS05445;gbkey=Gene;gene_biotype=protein_coding;locus_tag=ACFX45_RS05445;old_locus_tag=ACFX45_05450;ID=cds-WP_386013532.1;Parent=gene-ACFX45_RS05445;Dbxref=GenBank:WP_386013532.1;Name=WP_386013532.1;gbkey=CDS;inference=COORDINATES: similar to AA sequence:RefSeq:WP_004986435.1;locus_tag=ACFX45_RS05445;product=HelD family protein;protein_id=WP_386013532.1;transl_table=11	+	WP_386013532.1	HelD family protein	25
1291	NZ_JBHZON010000003.1	fimo	nucleotide_motif	234382	234398	42.3	+	Name=AWACCGMYYGGTCGGTW_NZ_JBHZON010000003.1+;Alias=MEME-1;ID=AWACCGMYYGGTCGGTW-MEME-1-90-NZ_JBHZON010000003.1;pvalue=5.9e-05;qvalue=0.717;sequence=GTCCCGCATTGTCCGTA;;FIMO_ID=1291	NZ_JBHZON010000003.1	234211	234501	233548	234201	ID=promoter-gene-ACFX45_RS06325;Parent=gene-ACFX45_RS06325;GeneStart=233548;GeneEnd=234201;ID=gene-ACFX45_RS06325;Name=ACFX45_RS06325;gbkey=Gene;gene_biotype=protein_coding;locus_tag=ACFX45_RS06325;old_locus_tag=ACFX45_06330;ID=cds-WP_386013744.1;Parent=gene-ACFX45_RS06325;Dbxref=GenBank:WP_386013744.1;Name=WP_386013744.1;gbkey=CDS;inference=COORDINATES: similar to AA sequence:RefSeq:WP_003991057.1;locus_tag=ACFX45_RS06325;product=bifunctional DNA primase/polymerase;protein_id=WP_386013744.1;transl_table=11	-	WP_386013744.1	bifunctional DNA primase/polymerase	197
1291	NZ_JBHZON010000003.1	fimo	nucleotide_motif	234382	234398	42.3	+	Name=AWACCGMYYGGTCGGTW_NZ_JBHZON010000003.1+;Alias=MEME-1;ID=AWACCGMYYGGTCGGTW-MEME-1-90-NZ_JBHZON010000003.1;pvalue=5.9e-05;qvalue=0.717;sequence=GTCCCGCATTGTCCGTA;;FIMO_ID=1291	NZ_JBHZON010000003.1	234217	234507	234517	235902	ID=promoter-gene-ACFX45_RS06330;Parent=gene-ACFX45_RS06330;GeneStart=234517;GeneEnd=235902;ID=gene-ACFX45_RS06330;Name=ACFX45_RS06330;gbkey=Gene;gene_biotype=protein_coding;locus_tag=ACFX45_RS06330;old_locus_tag=ACFX45_06335;ID=cds-WP_380956439.1;Parent=gene-ACFX45_RS06330;Dbxref=GenBank:WP_380956439.1;Name=WP_380956439.1;gbkey=CDS;inference=COORDINATES: similar to AA sequence:RefSeq:WP_020140374.1;locus_tag=ACFX45_RS06330;product=transcriptional regulator;protein_id=WP_380956439.1;transl_table=11	+	WP_380956439.1	transcriptional regulator	119
1292	NZ_JBHZON010000003.1	fimo	nucleotide_motif	148999	149015	42.2	+	Name=AWACCGMYYGGTCGGTW_NZ_JBHZON010000003.1+;Alias=MEME-1;ID=AWACCGMYYGGTCGGTW-MEME-1-91-NZ_JBHZON010000003.1;pvalue=6.02e-05;qvalue=0.717;sequence=GTACCTCCCAGGCCGTT;;FIMO_ID=1292	NZ_JBHZON010000003.1	148855	149145	149155	149784	ID=promoter-gene-ACFX45_RS05915;Parent=gene-ACFX45_RS05915;GeneStart=149155;GeneEnd=149784;ID=gene-ACFX45_RS05915;Name=ACFX45_RS05915;gbkey=Gene;gene_biotype=protein_coding;locus_tag=ACFX45_RS05915;old_locus_tag=ACFX45_05920;ID=cds-WP_037804531.1;Parent=gene-ACFX45_RS05915;Dbxref=GenBank:WP_037804531.1;Name=WP_037804531.1;Ontology_term=GO:0016787;gbkey=CDS;go_function=hydrolase activity|0016787||IEA;inference=COORDINATES: similar to AA sequence:RefSeq:WP_004929959.1;locus_tag=ACFX45_RS05915;product=HAD family hydrolase;protein_id=WP_037804531.1;transl_table=11	+	WP_037804531.1	HAD family hydrolase	140
1310	NZ_JBHZON010000003.1	fimo	nucleotide_motif	354593	354609	41.1	+	Name=AWACCGMYYGGTCGGTW_NZ_JBHZON010000003.1+;Alias=MEME-1;ID=AWACCGMYYGGTCGGTW-MEME-1-109-NZ_JBHZON010000003.1;pvalue=7.69e-05;qvalue=0.717;sequence=GTGCGGAATTCCCGGTT;;FIMO_ID=1310	NZ_JBHZON010000003.1	354554	354716	354726	355922	ID=promoter-gene-ACFX45_RS06910;Parent=gene-ACFX45_RS06910;GeneStart=354726;GeneEnd=355922;ID=gene-ACFX45_RS06910;Name=glpR;gbkey=Gene;gene=glpR;gene_biotype=protein_coding;locus_tag=ACFX45_RS06910;old_locus_tag=ACFX45_06915;ID=cds-WP_386013886.1;Parent=gene-ACFX45_RS06910;Dbxref=GenBank:WP_386013886.1;Name=WP_386013886.1;Ontology_term=GO:1990586;gbkey=CDS;gene=glpR;go_component=divisome complex|1990586||IEA;inference=COORDINATES: similar to AA sequence:RefSeq:WP_007382659.1;locus_tag=ACFX45_RS06910;product=gephyrin-like molybdotransferase receptor GlpR;protein_id=WP_386013886.1;transl_table=11	+	WP_386013886.1	gephyrin-like molybdotransferase receptor GlpR	117
1312	NZ_JBHZON010000003.1	fimo	nucleotide_motif	414320	414336	41	+	Name=AWACCGMYYGGTCGGTW_NZ_JBHZON010000003.1+;Alias=MEME-1;ID=AWACCGMYYGGTCGGTW-MEME-1-111-NZ_JBHZON010000003.1;pvalue=7.84e-05;qvalue=0.717;sequence=ATACCGTCCGGGCGGAA;;FIMO_ID=1312	NZ_JBHZON010000003.1	414316	414473	414483	415787	ID=promoter-gene-ACFX45_RS07190;Parent=gene-ACFX45_RS07190;GeneStart=414483;GeneEnd=415787;ID=gene-ACFX45_RS07190;Name=ACFX45_RS07190;gbkey=Gene;gene_biotype=protein_coding;locus_tag=ACFX45_RS07190;old_locus_tag=ACFX45_07195;ID=cds-WP_386013961.1;Parent=gene-ACFX45_RS07190;Dbxref=GenBank:WP_386013961.1;Name=WP_386013961.1;Ontology_term=GO:0000155,GO:0005524;gbkey=CDS;go_function=phosphorelay sensor kinase activity|0000155||IEA,ATP binding|0005524||IEA;inference=COORDINATES: similar to AA sequence:RefSeq:WP_007382600.1;locus_tag=ACFX45_RS07190;product=sensor histidine kinase;protein_id=WP_386013961.1;transl_table=11	+	WP_386013961.1	sensor histidine kinase	147
1312	NZ_JBHZON010000003.1	fimo	nucleotide_motif	414320	414336	41	+	Name=AWACCGMYYGGTCGGTW_NZ_JBHZON010000003.1+;Alias=MEME-1;ID=AWACCGMYYGGTCGGTW-MEME-1-111-NZ_JBHZON010000003.1;pvalue=7.84e-05;qvalue=0.717;sequence=ATACCGTCCGGGCGGAA;;FIMO_ID=1312	NZ_JBHZON010000003.1	414325	414482	413458	414315	ID=promoter-gene-ACFX45_RS07185;Parent=gene-ACFX45_RS07185;GeneStart=413458;GeneEnd=414315;ID=gene-ACFX45_RS07185;Name=ACFX45_RS07185;gbkey=Gene;gene_biotype=protein_coding;locus_tag=ACFX45_RS07185;old_locus_tag=ACFX45_07190;ID=cds-WP_386013960.1;Parent=gene-ACFX45_RS07185;Dbxref=GenBank:WP_386013960.1;Name=WP_386013960.1;gbkey=CDS;inference=COORDINATES: similar to AA sequence:RefSeq:WP_019887004.1;locus_tag=ACFX45_RS07185;product=helix-turn-helix domain-containing protein;protein_id=WP_386013960.1;transl_table=11	-	WP_386013960.1	helix-turn-helix domain-containing protein	21
1332	NZ_JBHZON010000003.1	fimo	nucleotide_motif	227253	227269	40.6	+	Name=AWACCGMYYGGTCGGTW_NZ_JBHZON010000003.1+;Alias=MEME-1;ID=AWACCGMYYGGTCGGTW-MEME-1-131-NZ_JBHZON010000003.1;pvalue=8.79e-05;qvalue=0.717;sequence=AAAAGGACCGATCTGTC;;FIMO_ID=1332	NZ_JBHZON010000003.1	227226	227516	227526	227738	ID=promoter-gene-ACFX45_RS06295;Parent=gene-ACFX45_RS06295;GeneStart=227526;GeneEnd=227738;ID=gene-ACFX45_RS06295;Name=ACFX45_RS06295;gbkey=Gene;gene_biotype=protein_coding;locus_tag=ACFX45_RS06295;old_locus_tag=ACFX45_06300;ID=cds-WP_386013740.1;Parent=gene-ACFX45_RS06295;Dbxref=GenBank:WP_386013740.1;Name=WP_386013740.1;gbkey=CDS;inference=COORDINATES: protein motif:HMM:NF013228.5;locus_tag=ACFX45_RS06295;product=Rid family hydrolase;protein_id=WP_386013740.1;transl_table=11	+	WP_386013740.1	Rid family hydrolase	257
1335	NZ_JBHZON010000003.1	fimo	nucleotide_motif	242915	242931	40.5	+	Name=AWACCGMYYGGTCGGTW_NZ_JBHZON010000003.1+;Alias=MEME-1;ID=AWACCGMYYGGTCGGTW-MEME-1-134-NZ_JBHZON010000003.1;pvalue=8.83e-05;qvalue=0.717;sequence=AACAAGCCCTTTCTGTT;;FIMO_ID=1335	NZ_JBHZON010000003.1	242679	242969	242088	242669	ID=promoter-gene-ACFX45_RS06360;Parent=gene-ACFX45_RS06360;GeneStart=242088;GeneEnd=242669;ID=gene-ACFX45_RS06360;Name=ACFX45_RS06360;gbkey=Gene;gene_biotype=protein_coding;locus_tag=ACFX45_RS06360;old_locus_tag=ACFX45_06365;ID=cds-WP_386013754.1;Parent=gene-ACFX45_RS06360;Dbxref=GenBank:WP_386013754.1;Name=WP_386013754.1;Ontology_term=GO:0006352,GO:0016987;gbkey=CDS;go_function=sigma factor activity|0016987||IEA;go_process=DNA-templated transcription initiation|0006352||IEA;inference=COORDINATES: similar to AA sequence:RefSeq:WP_007388702.1;locus_tag=ACFX45_RS06360;product=RNA polymerase sigma factor;protein_id=WP_386013754.1;transl_table=11	-	WP_386013754.1	RNA polymerase sigma factor	262
1335	NZ_JBHZON010000003.1	fimo	nucleotide_motif	242915	242931	40.5	+	Name=AWACCGMYYGGTCGGTW_NZ_JBHZON010000003.1+;Alias=MEME-1;ID=AWACCGMYYGGTCGGTW-MEME-1-134-NZ_JBHZON010000003.1;pvalue=8.83e-05;qvalue=0.717;sequence=AACAAGCCCTTTCTGTT;;FIMO_ID=1335	NZ_JBHZON010000003.1	242730	243020	243030	243410	ID=promoter-gene-ACFX45_RS06365;Parent=gene-ACFX45_RS06365;GeneStart=243030;GeneEnd=243410;ID=gene-ACFX45_RS06365;Name=ACFX45_RS06365;gbkey=Gene;gene_biotype=protein_coding;locus_tag=ACFX45_RS06365;old_locus_tag=ACFX45_06370;ID=cds-WP_030835406.1;Parent=gene-ACFX45_RS06365;Dbxref=GenBank:WP_030835406.1;Name=WP_030835406.1;Ontology_term=GO:0043856;gbkey=CDS;go_function=anti-sigma factor antagonist activity|0043856||IEA;inference=COORDINATES: similar to AA sequence:RefSeq:WP_019326564.1;locus_tag=ACFX45_RS06365;product=STAS domain-containing protein;protein_id=WP_030835406.1;transl_table=11	+	WP_030835406.1	STAS domain-containing protein	99
1365	NZ_JBHZON010000030.1	fimo	nucleotide_motif	58378	58394	41.7	-	Name=AWACCGMYYGGTCGGTW_NZ_JBHZON010000030.1-;Alias=MEME-1;ID=AWACCGMYYGGTCGGTW-MEME-1-14-NZ_JBHZON010000030.1;pvalue=6.78e-05;qvalue=0.717;sequence=GGACGGATCGTCCTGTA;;FIMO_ID=1365	NZ_JBHZON010000030.1	58311	58582	56970	58301	ID=promoter-gene-ACFX45_RS33365;Parent=gene-ACFX45_RS33365;GeneStart=56970;GeneEnd=58301;ID=gene-ACFX45_RS33365;Name=ACFX45_RS33365;gbkey=Gene;gene_biotype=protein_coding;locus_tag=ACFX45_RS33365;old_locus_tag=ACFX45_33375;ID=cds-WP_030832698.1;Parent=gene-ACFX45_RS33365;Dbxref=GenBank:WP_030832698.1;Name=WP_030832698.1;Ontology_term=GO:0016020;gbkey=CDS;go_component=membrane|0016020||IEA;inference=COORDINATES: similar to AA sequence:RefSeq:WP_016827135.1;locus_tag=ACFX45_RS33365;product=hemolysin family protein;protein_id=WP_030832698.1;transl_table=11	-	WP_030832698.1	hemolysin family protein	93
1372	NZ_JBHZON010000030.1	fimo	nucleotide_motif	42711	42727	40	+	Name=AWACCGMYYGGTCGGTW_NZ_JBHZON010000030.1+;Alias=MEME-1;ID=AWACCGMYYGGTCGGTW-MEME-1-21-NZ_JBHZON010000030.1;pvalue=9.97e-05;qvalue=0.721;sequence=ATGCCGAACGCTGAGTC;;FIMO_ID=1372	NZ_JBHZON010000030.1	42643	42910	42920	43294	ID=promoter-gene-ACFX45_RS33300;Parent=gene-ACFX45_RS33300;GeneStart=42920;GeneEnd=43294;ID=gene-ACFX45_RS33300;Name=ACFX45_RS33300;gbkey=Gene;gene_biotype=protein_coding;locus_tag=ACFX45_RS33300;old_locus_tag=ACFX45_33310;ID=cds-WP_003977404.1;Parent=gene-ACFX45_RS33300;Dbxref=GenBank:WP_003977404.1;Name=WP_003977404.1;gbkey=CDS;inference=COORDINATES: similar to AA sequence:RefSeq:WP_003977404.1;locus_tag=ACFX45_RS33300;product=RNA polymerase-binding protein RbpA;protein_id=WP_003977404.1;transl_table=11	+	WP_003977404.1	RNA polymerase-binding protein RbpA	193
1379	NZ_JBHZON010000031.1	fimo	nucleotide_motif	43579	43595	43.8	+	Name=AWACCGMYYGGTCGGTW_NZ_JBHZON010000031.1+;Alias=MEME-1;ID=AWACCGMYYGGTCGGTW-MEME-1-7-NZ_JBHZON010000031.1;pvalue=4.18e-05;qvalue=0.717;sequence=AAAAAGTTCGACCGGTT;;FIMO_ID=1379	NZ_JBHZON010000031.1	43486	43754	43764	47480	ID=promoter-gene-ACFX45_RS33600;Parent=gene-ACFX45_RS33600;GeneStart=43764;GeneEnd=47480;ID=gene-ACFX45_RS33600;Name=ACFX45_RS33600;gbkey=Gene;gene_biotype=protein_coding;locus_tag=ACFX45_RS33600;old_locus_tag=ACFX45_33610;ID=cds-WP_386023780.1;Parent=gene-ACFX45_RS33600;Dbxref=GenBank:WP_386023780.1;Name=WP_386023780.1;gbkey=CDS;inference=COORDINATES: similar to AA sequence:RefSeq:WP_016327780.1;locus_tag=ACFX45_RS33600;product=ThuA domain-containing protein;protein_id=WP_386023780.1;transl_table=11	+	WP_386023780.1	ThuA domain-containing protein	169
1385	NZ_JBHZON010000031.1	fimo	nucleotide_motif	31576	31592	41.5	+	Name=AWACCGMYYGGTCGGTW_NZ_JBHZON010000031.1+;Alias=MEME-1;ID=AWACCGMYYGGTCGGTW-MEME-1-13-NZ_JBHZON010000031.1;pvalue=7.06e-05;qvalue=0.717;sequence=GTACCGGATTCCCGGTC;;FIMO_ID=1385	NZ_JBHZON010000031.1	31350	31640	31650	32708	ID=promoter-gene-ACFX45_RS33545;Parent=gene-ACFX45_RS33545;GeneStart=31650;GeneEnd=32708;ID=gene-ACFX45_RS33545;Name=ACFX45_RS33545;gbkey=Gene;gene_biotype=protein_coding;locus_tag=ACFX45_RS33545;old_locus_tag=ACFX45_33555;ID=cds-WP_386023759.1;Parent=gene-ACFX45_RS33545;Dbxref=GenBank:WP_386023759.1;Name=WP_386023759.1;Ontology_term=GO:0006810,GO:0015293,GO:0016020;gbkey=CDS;go_component=membrane|0016020||IEA;go_function=symporter activity|0015293||IEA;go_process=transport|0006810||IEA;inference=COORDINATES: similar to AA sequence:RefSeq:WP_020141325.1;locus_tag=ACFX45_RS33545;product=bile acid:sodium symporter family protein;protein_id=WP_386023759.1;transl_table=11	+	WP_386023759.1	bile acid:sodium symporter family protein	58
1394	NZ_JBHZON010000032.1	fimo	nucleotide_motif	24335	24351	45	+	Name=AWACCGMYYGGTCGGTW_NZ_JBHZON010000032.1+;Alias=MEME-1;ID=AWACCGMYYGGTCGGTW-MEME-1-6-NZ_JBHZON010000032.1;pvalue=3.13e-05;qvalue=0.717;sequence=AGACGGATTTCTTGGTC;;FIMO_ID=1394	NZ_JBHZON010000032.1	24328	24618	23515	24318	ID=promoter-gene-ACFX45_RS33780;Parent=gene-ACFX45_RS33780;GeneStart=23515;GeneEnd=24318;ID=gene-ACFX45_RS33780;Name=ACFX45_RS33780;gbkey=Gene;gene_biotype=protein_coding;locus_tag=ACFX45_RS33780;old_locus_tag=ACFX45_33795;ID=cds-WP_386023863.1;Parent=gene-ACFX45_RS33780;Dbxref=GenBank:WP_386023863.1;Name=WP_386023863.1;gbkey=CDS;inference=COORDINATES: similar to AA sequence:RefSeq:WP_012890318.1;locus_tag=ACFX45_RS33780;product=transposase family protein;protein_id=WP_386023863.1;transl_table=11	-	WP_386023863.1	transposase family protein	33
1396	NZ_JBHZON010000032.1	fimo	nucleotide_motif	24614	24630	43.7	+	Name=AWACCGMYYGGTCGGTW_NZ_JBHZON010000032.1+;Alias=MEME-1;ID=AWACCGMYYGGTCGGTW-MEME-1-8-NZ_JBHZON010000032.1;pvalue=4.23e-05;qvalue=0.717;sequence=ATGCCGGTCTCCCTGTC;;FIMO_ID=1396	NZ_JBHZON010000032.1	24328	24618	23515	24318	ID=promoter-gene-ACFX45_RS33780;Parent=gene-ACFX45_RS33780;GeneStart=23515;GeneEnd=24318;ID=gene-ACFX45_RS33780;Name=ACFX45_RS33780;gbkey=Gene;gene_biotype=protein_coding;locus_tag=ACFX45_RS33780;old_locus_tag=ACFX45_33795;ID=cds-WP_386023863.1;Parent=gene-ACFX45_RS33780;Dbxref=GenBank:WP_386023863.1;Name=WP_386023863.1;gbkey=CDS;inference=COORDINATES: similar to AA sequence:RefSeq:WP_012890318.1;locus_tag=ACFX45_RS33780;product=transposase family protein;protein_id=WP_386023863.1;transl_table=11	-	WP_386023863.1	transposase family protein	312
1403	NZ_JBHZON010000033.1	fimo	nucleotide_motif	40034	40050	71.4	+	Name=AWACCGMYYGGTCGGTW_NZ_JBHZON010000033.1+;Alias=MEME-1;ID=AWACCGMYYGGTCGGTW-MEME-1-1-NZ_JBHZON010000033.1;pvalue=7.27e-08;qvalue=0.298;sequence=ATACCGTCCGGTCGGTC;;FIMO_ID=1403	NZ_JBHZON010000033.1	39915	40051	38646	39905	ID=promoter-gene-ACFX45_RS34120;Parent=gene-ACFX45_RS34120;GeneStart=38646;GeneEnd=39905;ID=gene-ACFX45_RS34120;Name=ACFX45_RS34120;gbkey=Gene;gene_biotype=protein_coding;locus_tag=ACFX45_RS34120;old_locus_tag=ACFX45_34135;ID=cds-WP_386024031.1;Parent=gene-ACFX45_RS34120;Dbxref=GenBank:WP_386024031.1;Name=WP_386024031.1;gbkey=CDS;inference=COORDINATES: similar to AA sequence:RefSeq:WP_004935842.1;locus_tag=ACFX45_RS34120;product=helix-turn-helix domain-containing protein;protein_id=WP_386024031.1;transl_table=11	-	WP_386024031.1	helix-turn-helix domain-containing protein	145
1407	NZ_JBHZON010000033.1	fimo	nucleotide_motif	40035	40051	49.9	-	Name=AWACCGMYYGGTCGGTW_NZ_JBHZON010000033.1-;Alias=MEME-1;ID=AWACCGMYYGGTCGGTW-MEME-1-5-NZ_JBHZON010000033.1;pvalue=1.01e-05;qvalue=0.714;sequence=GGACCGACCGGACGGTA;;FIMO_ID=1407	NZ_JBHZON010000033.1	39915	40051	38646	39905	ID=promoter-gene-ACFX45_RS34120;Parent=gene-ACFX45_RS34120;GeneStart=38646;GeneEnd=39905;ID=gene-ACFX45_RS34120;Name=ACFX45_RS34120;gbkey=Gene;gene_biotype=protein_coding;locus_tag=ACFX45_RS34120;old_locus_tag=ACFX45_34135;ID=cds-WP_386024031.1;Parent=gene-ACFX45_RS34120;Dbxref=GenBank:WP_386024031.1;Name=WP_386024031.1;gbkey=CDS;inference=COORDINATES: similar to AA sequence:RefSeq:WP_004935842.1;locus_tag=ACFX45_RS34120;product=helix-turn-helix domain-containing protein;protein_id=WP_386024031.1;transl_table=11	-	WP_386024031.1	helix-turn-helix domain-containing protein	146
1429	NZ_JBHZON010000034.1	fimo	nucleotide_motif	9923	9939	43.1	+	Name=AWACCGMYYGGTCGGTW_NZ_JBHZON010000034.1+;Alias=MEME-1;ID=AWACCGMYYGGTCGGTW-MEME-1-3-NZ_JBHZON010000034.1;pvalue=4.86e-05;qvalue=0.717;sequence=GTACCGCCCGGGATGTC;;FIMO_ID=1429	NZ_JBHZON010000034.1	9757	10047	9478	9747	ID=promoter-gene-ACFX45_RS34220;Parent=gene-ACFX45_RS34220;GeneStart=9478;GeneEnd=9747;ID=gene-ACFX45_RS34220;Name=ACFX45_RS34220;gbkey=Gene;gene_biotype=protein_coding;locus_tag=ACFX45_RS34220;old_locus_tag=ACFX45_34235;ID=cds-WP_030826630.1;Parent=gene-ACFX45_RS34220;Dbxref=GenBank:WP_030826630.1;Name=WP_030826630.1;gbkey=CDS;inference=COORDINATES: similar to AA sequence:RefSeq:WP_019324179.1;locus_tag=ACFX45_RS34220;product=hypothetical protein;protein_id=WP_030826630.1;transl_table=11	-	WP_030826630.1	hypothetical protein	192
1431	NZ_JBHZON010000034.1	fimo	nucleotide_motif	5775	5791	42.2	-	Name=AWACCGMYYGGTCGGTW_NZ_JBHZON010000034.1-;Alias=MEME-1;ID=AWACCGMYYGGTCGGTW-MEME-1-5-NZ_JBHZON010000034.1;pvalue=5.99e-05;qvalue=0.717;sequence=ATGCCACCCGTGCCGTC;;FIMO_ID=1431	NZ_JBHZON010000034.1	5719	6009	5542	5709	ID=promoter-gene-ACFX45_RS34195;Parent=gene-ACFX45_RS34195;GeneStart=5542;GeneEnd=5709;ID=gene-ACFX45_RS34195;Name=ACFX45_RS34195;gbkey=Gene;gene_biotype=protein_coding;locus_tag=ACFX45_RS34195;old_locus_tag=ACFX45_34210;ID=cds-WP_167353471.1;Parent=gene-ACFX45_RS34195;Dbxref=GenBank:WP_167353471.1;Name=WP_167353471.1;gbkey=CDS;inference=COORDINATES: similar to AA sequence:RefSeq:WP_018103121.1;locus_tag=ACFX45_RS34195;product=hypothetical protein;protein_id=WP_167353471.1;transl_table=11	-	WP_167353471.1	hypothetical protein	82
1439	NZ_JBHZON010000035.1	fimo	nucleotide_motif	50903	50919	46.8	+	Name=AWACCGMYYGGTCGGTW_NZ_JBHZON010000035.1+;Alias=MEME-1;ID=AWACCGMYYGGTCGGTW-MEME-1-2-NZ_JBHZON010000035.1;pvalue=2.06e-05;qvalue=0.714;sequence=ATCCGGTCCAGCCGGTA;;FIMO_ID=1439	NZ_JBHZON010000035.1	50869	51062	50044	50859	ID=promoter-gene-ACFX45_RS34590;Parent=gene-ACFX45_RS34590;GeneStart=50044;GeneEnd=50859;ID=gene-ACFX45_RS34590;Name=ACFX45_RS34590;gbkey=Gene;gene_biotype=protein_coding;locus_tag=ACFX45_RS34590;old_locus_tag=ACFX45_34605;ID=cds-WP_386024250.1;Parent=gene-ACFX45_RS34590;Dbxref=GenBank:WP_386024250.1;Name=WP_386024250.1;Ontology_term=GO:0006468,GO:0004674,GO:0005524;gbkey=CDS;go_function=protein serine/threonine kinase activity|0004674||IEA,ATP binding|0005524||IEA;go_process=protein phosphorylation|0006468||IEA;inference=COORDINATES: similar to AA sequence:RefSeq:WP_014676353.1;locus_tag=ACFX45_RS34590;product=serine/threonine-protein kinase;protein_id=WP_386024250.1;transl_table=11	-	WP_386024250.1	serine/threonine-protein kinase	60
1442	NZ_JBHZON010000035.1	fimo	nucleotide_motif	15043	15059	45.6	+	Name=AWACCGMYYGGTCGGTW_NZ_JBHZON010000035.1+;Alias=MEME-1;ID=AWACCGMYYGGTCGGTW-MEME-1-5-NZ_JBHZON010000035.1;pvalue=2.73e-05;qvalue=0.714;sequence=AAGCATCCCTTGCGGTA;;FIMO_ID=1442	NZ_JBHZON010000035.1	14850	15140	12780	14840	ID=promoter-gene-ACFX45_RS34435;Parent=gene-ACFX45_RS34435;GeneStart=12780;GeneEnd=14840;ID=gene-ACFX45_RS34435;Name=ACFX45_RS34435;gbkey=Gene;gene_biotype=protein_coding;locus_tag=ACFX45_RS34435;old_locus_tag=ACFX45_34450;ID=cds-WP_386024169.1;Parent=gene-ACFX45_RS34435;Dbxref=GenBank:WP_386024169.1;Name=WP_386024169.1;gbkey=CDS;inference=COORDINATES: ab initio prediction:GeneMarkS-2+;locus_tag=ACFX45_RS34435;product=hypothetical protein;protein_id=WP_386024169.1;transl_table=11	-	WP_386024169.1	hypothetical protein	219
1466	NZ_JBHZON010000036.1	fimo	nucleotide_motif	4521	4537	40.3	-	Name=AWACCGMYYGGTCGGTW_NZ_JBHZON010000036.1-;Alias=MEME-1;ID=AWACCGMYYGGTCGGTW-MEME-1-14-NZ_JBHZON010000036.1;pvalue=9.27e-05;qvalue=0.717;sequence=ATACGGAACGCTCGGTG;;FIMO_ID=1466	NZ_JBHZON010000036.1	4267	4557	2881	4257	ID=promoter-gene-ACFX45_RS34620;Parent=gene-ACFX45_RS34620;GeneStart=2881;GeneEnd=4257;ID=gene-ACFX45_RS34620;Name=ACFX45_RS34620;gbkey=Gene;gene_biotype=protein_coding;locus_tag=ACFX45_RS34620;old_locus_tag=ACFX45_34635;ID=cds-WP_030826444.1;Parent=gene-ACFX45_RS34620;Dbxref=GenBank:WP_030826444.1;Name=WP_030826444.1;Ontology_term=GO:0016757;gbkey=CDS;go_function=glycosyltransferase activity|0016757||IEA;inference=COORDINATES: similar to AA sequence:RefSeq:WP_008409430.1;locus_tag=ACFX45_RS34620;product=glycosyltransferase;protein_id=WP_030826444.1;transl_table=11	-	WP_030826444.1	glycosyltransferase	280
1466	NZ_JBHZON010000036.1	fimo	nucleotide_motif	4521	4537	40.3	-	Name=AWACCGMYYGGTCGGTW_NZ_JBHZON010000036.1-;Alias=MEME-1;ID=AWACCGMYYGGTCGGTW-MEME-1-14-NZ_JBHZON010000036.1;pvalue=9.27e-05;qvalue=0.717;sequence=ATACGGAACGCTCGGTG;;FIMO_ID=1466	NZ_JBHZON010000036.1	4305	4595	4605	7511	ID=promoter-gene-ACFX45_RS34625;Parent=gene-ACFX45_RS34625;GeneStart=4605;GeneEnd=7511;ID=gene-ACFX45_RS34625;Name=ACFX45_RS34625;gbkey=Gene;gene_biotype=protein_coding;locus_tag=ACFX45_RS34625;old_locus_tag=ACFX45_34640;ID=cds-WP_386024255.1;Parent=gene-ACFX45_RS34625;Dbxref=GenBank:WP_386024255.1;Name=WP_386024255.1;gbkey=CDS;inference=COORDINATES: similar to AA sequence:RefSeq:WP_016575112.1;locus_tag=ACFX45_RS34625;product=ATP-binding protein;protein_id=WP_386024255.1;transl_table=11	+	WP_386024255.1	ATP-binding protein	68
1488	NZ_JBHZON010000038.1	fimo	nucleotide_motif	18462	18478	40.7	-	Name=AWACCGMYYGGTCGGTW_NZ_JBHZON010000038.1-;Alias=MEME-1;ID=AWACCGMYYGGTCGGTW-MEME-1-10-NZ_JBHZON010000038.1;pvalue=8.53e-05;qvalue=0.717;sequence=AACCCGCCGGCCCGGTC;;FIMO_ID=1488	NZ_JBHZON010000038.1	18239	18506	17807	18229	ID=promoter-gene-ACFX45_RS35160;Parent=gene-ACFX45_RS35160;GeneStart=17807;GeneEnd=18229;ID=gene-ACFX45_RS35160;Name=ACFX45_RS35160;gbkey=Gene;gene_biotype=protein_coding;locus_tag=ACFX45_RS35160;old_locus_tag=ACFX45_35175;ID=cds-WP_030821105.1;Parent=gene-ACFX45_RS35160;Dbxref=GenBank:WP_030821105.1;Name=WP_030821105.1;gbkey=CDS;inference=COORDINATES: similar to AA sequence:RefSeq:WP_019525786.1;locus_tag=ACFX45_RS35160;product=DUF6003 family protein;protein_id=WP_030821105.1;transl_table=11	-	WP_030821105.1	DUF6003 family protein	249
1501	NZ_JBHZON010000039.1	fimo	nucleotide_motif	26047	26063	42.5	+	Name=AWACCGMYYGGTCGGTW_NZ_JBHZON010000039.1+;Alias=MEME-1;ID=AWACCGMYYGGTCGGTW-MEME-1-8-NZ_JBHZON010000039.1;pvalue=5.66e-05;qvalue=0.717;sequence=GAGCCGTCCAGTCCGTC;;FIMO_ID=1501	NZ_JBHZON010000039.1	25988	26278	25304	25978	ID=promoter-gene-ACFX45_RS35300;Parent=gene-ACFX45_RS35300;GeneStart=25304;GeneEnd=25978;ID=gene-ACFX45_RS35300;Name=ACFX45_RS35300;gbkey=Gene;gene_biotype=protein_coding;locus_tag=ACFX45_RS35300;old_locus_tag=ACFX45_35315;ID=cds-WP_386024548.1;Parent=gene-ACFX45_RS35300;Dbxref=GenBank:WP_386024548.1;Name=WP_386024548.1;gbkey=CDS;inference=COORDINATES: similar to AA sequence:RefSeq:WP_019526239.1;locus_tag=ACFX45_RS35300;product=DUF4232 domain-containing protein;protein_id=WP_386024548.1;transl_table=11	-	WP_386024548.1	DUF4232 domain-containing protein	85
1502	NZ_JBHZON010000039.1	fimo	nucleotide_motif	26007	26023	42.1	-	Name=AWACCGMYYGGTCGGTW_NZ_JBHZON010000039.1-;Alias=MEME-1;ID=AWACCGMYYGGTCGGTW-MEME-1-9-NZ_JBHZON010000039.1;pvalue=6.15e-05;qvalue=0.717;sequence=GTACCGACGGGCCGGCA;;FIMO_ID=1502	NZ_JBHZON010000039.1	25988	26278	25304	25978	ID=promoter-gene-ACFX45_RS35300;Parent=gene-ACFX45_RS35300;GeneStart=25304;GeneEnd=25978;ID=gene-ACFX45_RS35300;Name=ACFX45_RS35300;gbkey=Gene;gene_biotype=protein_coding;locus_tag=ACFX45_RS35300;old_locus_tag=ACFX45_35315;ID=cds-WP_386024548.1;Parent=gene-ACFX45_RS35300;Dbxref=GenBank:WP_386024548.1;Name=WP_386024548.1;gbkey=CDS;inference=COORDINATES: similar to AA sequence:RefSeq:WP_019526239.1;locus_tag=ACFX45_RS35300;product=DUF4232 domain-containing protein;protein_id=WP_386024548.1;transl_table=11	-	WP_386024548.1	DUF4232 domain-containing protein	45
1504	NZ_JBHZON010000039.1	fimo	nucleotide_motif	26006	26022	40.8	+	Name=AWACCGMYYGGTCGGTW_NZ_JBHZON010000039.1+;Alias=MEME-1;ID=AWACCGMYYGGTCGGTW-MEME-1-11-NZ_JBHZON010000039.1;pvalue=8.36e-05;qvalue=0.717;sequence=GTGCCGGCCCGTCGGTA;;FIMO_ID=1504	NZ_JBHZON010000039.1	25988	26278	25304	25978	ID=promoter-gene-ACFX45_RS35300;Parent=gene-ACFX45_RS35300;GeneStart=25304;GeneEnd=25978;ID=gene-ACFX45_RS35300;Name=ACFX45_RS35300;gbkey=Gene;gene_biotype=protein_coding;locus_tag=ACFX45_RS35300;old_locus_tag=ACFX45_35315;ID=cds-WP_386024548.1;Parent=gene-ACFX45_RS35300;Dbxref=GenBank:WP_386024548.1;Name=WP_386024548.1;gbkey=CDS;inference=COORDINATES: similar to AA sequence:RefSeq:WP_019526239.1;locus_tag=ACFX45_RS35300;product=DUF4232 domain-containing protein;protein_id=WP_386024548.1;transl_table=11	-	WP_386024548.1	DUF4232 domain-containing protein	44
1506	NZ_JBHZON010000004.1	fimo	nucleotide_motif	257970	257986	60.9	+	Name=AWACCGMYYGGTCGGTW_NZ_JBHZON010000004.1+;Alias=MEME-1;ID=AWACCGMYYGGTCGGTW-MEME-1-1-NZ_JBHZON010000004.1;pvalue=8.1e-07;qvalue=0.547;sequence=ATGCCGAATTGGTGGTA;;FIMO_ID=1506	NZ_JBHZON010000004.1	257924	258047	257528	257914	ID=promoter-gene-ACFX45_RS08725;Parent=gene-ACFX45_RS08725;GeneStart=257528;GeneEnd=257914;ID=gene-ACFX45_RS08725;Name=ACFX45_RS08725;gbkey=Gene;gene_biotype=protein_coding;locus_tag=ACFX45_RS08725;old_locus_tag=ACFX45_08730;ID=cds-WP_386014423.1;Parent=gene-ACFX45_RS08725;Dbxref=GenBank:WP_386014423.1;Name=WP_386014423.1;gbkey=CDS;inference=COORDINATES: ab initio prediction:GeneMarkS-2+;locus_tag=ACFX45_RS08725;product=hypothetical protein;protein_id=WP_386014423.1;transl_table=11	-	WP_386014423.1	hypothetical protein	72
1522	NZ_JBHZON010000004.1	fimo	nucleotide_motif	444470	444486	47.6	-	Name=AWACCGMYYGGTCGGTW_NZ_JBHZON010000004.1-;Alias=MEME-1;ID=AWACCGMYYGGTCGGTW-MEME-1-17-NZ_JBHZON010000004.1;pvalue=1.74e-05;qvalue=0.714;sequence=ATACCGCTTGGCCTGCC;;FIMO_ID=1522	NZ_JBHZON010000004.1	444337	444503	444513	445886	ID=promoter-gene-ACFX45_RS09565;Parent=gene-ACFX45_RS09565;GeneStart=444513;GeneEnd=445886;ID=gene-ACFX45_RS09565;Name=ACFX45_RS09565;gbkey=Gene;gene_biotype=protein_coding;locus_tag=ACFX45_RS09565;old_locus_tag=ACFX45_09570;ID=cds-WP_380954271.1;Parent=gene-ACFX45_RS09565;Dbxref=GenBank:WP_380954271.1;Name=WP_380954271.1;gbkey=CDS;inference=COORDINATES: similar to AA sequence:RefSeq:WP_018521721.1;locus_tag=ACFX45_RS09565;product=hypothetical protein;protein_id=WP_380954271.1;transl_table=11	+	WP_380954271.1	hypothetical protein	27
1522	NZ_JBHZON010000004.1	fimo	nucleotide_motif	444470	444486	47.6	-	Name=AWACCGMYYGGTCGGTW_NZ_JBHZON010000004.1-;Alias=MEME-1;ID=AWACCGMYYGGTCGGTW-MEME-1-17-NZ_JBHZON010000004.1;pvalue=1.74e-05;qvalue=0.714;sequence=ATACCGCTTGGCCTGCC;;FIMO_ID=1522	NZ_JBHZON010000004.1	444346	444512	444085	444336	ID=promoter-gene-ACFX45_RS09560;Parent=gene-ACFX45_RS09560;GeneStart=444085;GeneEnd=444336;ID=gene-ACFX45_RS09560;Name=ACFX45_RS09560;gbkey=Gene;gene_biotype=protein_coding;locus_tag=ACFX45_RS09560;old_locus_tag=ACFX45_09565;ID=cds-WP_386014775.1;Parent=gene-ACFX45_RS09560;Dbxref=GenBank:WP_386014775.1;Name=WP_386014775.1;gbkey=CDS;inference=COORDINATES: ab initio prediction:GeneMarkS-2+;locus_tag=ACFX45_RS09560;product=hypothetical protein;protein_id=WP_386014775.1;transl_table=11	-	WP_386014775.1	hypothetical protein	150
1530	NZ_JBHZON010000004.1	fimo	nucleotide_motif	200839	200855	46.3	-	Name=AWACCGMYYGGTCGGTW_NZ_JBHZON010000004.1-;Alias=MEME-1;ID=AWACCGMYYGGTCGGTW-MEME-1-25-NZ_JBHZON010000004.1;pvalue=2.32e-05;qvalue=0.714;sequence=AGACGGCCGGGTCCGTA;;FIMO_ID=1530	NZ_JBHZON010000004.1	200837	201026	200018	200827	ID=promoter-gene-ACFX45_RS08505;Parent=gene-ACFX45_RS08505;GeneStart=200018;GeneEnd=200827;ID=gene-ACFX45_RS08505;Name=ACFX45_RS08505;gbkey=Gene;gene_biotype=protein_coding;locus_tag=ACFX45_RS08505;old_locus_tag=ACFX45_08510;ID=cds-WP_386014329.1;Parent=gene-ACFX45_RS08505;Dbxref=GenBank:WP_386014329.1;Name=WP_386014329.1;gbkey=CDS;inference=COORDINATES: similar to AA sequence:RefSeq:WP_019434694.1;locus_tag=ACFX45_RS08505;product=sulfite exporter TauE/SafE family protein;protein_id=WP_386014329.1;transl_table=11	-	WP_386014329.1	sulfite exporter TauE/SafE family protein	28
1544	NZ_JBHZON010000004.1	fimo	nucleotide_motif	469119	469135	45.4	+	Name=AWACCGMYYGGTCGGTW_NZ_JBHZON010000004.1+;Alias=MEME-1;ID=AWACCGMYYGGTCGGTW-MEME-1-39-NZ_JBHZON010000004.1;pvalue=2.91e-05;qvalue=0.714;sequence=ATGACGATTAGATGGTC;;FIMO_ID=1544	NZ_JBHZON010000004.1	469089	469222	469232	476674	ID=promoter-gene-ACFX45_RS09655;Parent=gene-ACFX45_RS09655;GeneStart=469232;GeneEnd=476674;ID=gene-ACFX45_RS09655;Name=ACFX45_RS09655;gbkey=Gene;gene_biotype=protein_coding;locus_tag=ACFX45_RS09655;old_locus_tag=ACFX45_09660;ID=cds-WP_386014806.1;Parent=gene-ACFX45_RS09655;Dbxref=GenBank:WP_386014806.1;Name=WP_386014806.1;gbkey=CDS;inference=COORDINATES: similar to AA sequence:RefSeq:WP_014182580.1;locus_tag=ACFX45_RS09655;product=SDR family NAD(P)-dependent oxidoreductase;protein_id=WP_386014806.1;transl_table=11	+	WP_386014806.1	SDR family NAD(P)-dependent oxidoreductase	97
1544	NZ_JBHZON010000004.1	fimo	nucleotide_motif	469119	469135	45.4	+	Name=AWACCGMYYGGTCGGTW_NZ_JBHZON010000004.1+;Alias=MEME-1;ID=AWACCGMYYGGTCGGTW-MEME-1-39-NZ_JBHZON010000004.1;pvalue=2.91e-05;qvalue=0.714;sequence=ATGACGATTAGATGGTC;;FIMO_ID=1544	NZ_JBHZON010000004.1	469098	469231	468060	469088	ID=promoter-gene-ACFX45_RS09650;Parent=gene-ACFX45_RS09650;GeneStart=468060;GeneEnd=469088;ID=gene-ACFX45_RS09650;Name=ACFX45_RS09650;gbkey=Gene;gene_biotype=protein_coding;locus_tag=ACFX45_RS09650;old_locus_tag=ACFX45_09655;ID=cds-WP_386014804.1;Parent=gene-ACFX45_RS09650;Dbxref=GenBank:WP_386014804.1;Name=WP_386014804.1;gbkey=CDS;inference=COORDINATES: similar to AA sequence:RefSeq:WP_006143266.1;locus_tag=ACFX45_RS09650;product=3-oxoacyl-ACP synthase III family protein;protein_id=WP_386014804.1;transl_table=11	-	WP_386014804.1	3-oxoacyl-ACP synthase III family protein	47
1546	NZ_JBHZON010000004.1	fimo	nucleotide_motif	427544	427560	45	+	Name=AWACCGMYYGGTCGGTW_NZ_JBHZON010000004.1+;Alias=MEME-1;ID=AWACCGMYYGGTCGGTW-MEME-1-41-NZ_JBHZON010000004.1;pvalue=3.13e-05;qvalue=0.717;sequence=AGACGGATTTCTTGGTC;;FIMO_ID=1546	NZ_JBHZON010000004.1	427393	427683	427693	427887	ID=promoter-gene-ACFX45_RS09490;Parent=gene-ACFX45_RS09490;GeneStart=427693;GeneEnd=427887;ID=gene-ACFX45_RS09490;Name=ACFX45_RS09490;gbkey=Gene;gene_biotype=protein_coding;locus_tag=ACFX45_RS09490;old_locus_tag=ACFX45_09495;ID=cds-WP_386014753.1;Parent=gene-ACFX45_RS09490;Dbxref=GenBank:WP_386014753.1;Name=WP_386014753.1;gbkey=CDS;inference=COORDINATES: similar to AA sequence:RefSeq:WP_006375697.1;locus_tag=ACFX45_RS09490;product=DUF397 domain-containing protein;protein_id=WP_386014753.1;transl_table=11	+	WP_386014753.1	DUF397 domain-containing protein	133
1562	NZ_JBHZON010000004.1	fimo	nucleotide_motif	428204	428220	43.8	-	Name=AWACCGMYYGGTCGGTW_NZ_JBHZON010000004.1-;Alias=MEME-1;ID=AWACCGMYYGGTCGGTW-MEME-1-57-NZ_JBHZON010000004.1;pvalue=4.18e-05;qvalue=0.717;sequence=GAGCGGATCTCTCTGTA;;FIMO_ID=1562	NZ_JBHZON010000004.1	428108	428398	428408	429988	ID=promoter-gene-ACFX45_RS09495;Parent=gene-ACFX45_RS09495;GeneStart=428408;GeneEnd=429988;ID=gene-ACFX45_RS09495;Name=ACFX45_RS09495;gbkey=Gene;gene_biotype=protein_coding;locus_tag=ACFX45_RS09495;old_locus_tag=ACFX45_09500;ID=cds-WP_386014755.1;Parent=gene-ACFX45_RS09495;Dbxref=GenBank:WP_386014755.1;Name=WP_386014755.1;gbkey=CDS;inference=COORDINATES: similar to AA sequence:RefSeq:WP_004934703.1;locus_tag=ACFX45_RS09495;product=MFS transporter;protein_id=WP_386014755.1;transl_table=11	+	WP_386014755.1	MFS transporter	188
1563	NZ_JBHZON010000004.1	fimo	nucleotide_motif	244466	244482	43.7	-	Name=AWACCGMYYGGTCGGTW_NZ_JBHZON010000004.1-;Alias=MEME-1;ID=AWACCGMYYGGTCGGTW-MEME-1-58-NZ_JBHZON010000004.1;pvalue=4.23e-05;qvalue=0.717;sequence=AGGCCGTCCGGACTGTC;;FIMO_ID=1563	NZ_JBHZON010000004.1	244230	244520	244530	245960	ID=promoter-gene-ACFX45_RS08665;Parent=gene-ACFX45_RS08665;GeneStart=244530;GeneEnd=245960;ID=gene-ACFX45_RS08665;Name=ACFX45_RS08665;gbkey=Gene;gene_biotype=protein_coding;locus_tag=ACFX45_RS08665;old_locus_tag=ACFX45_08670;ID=cds-WP_386014403.1;Parent=gene-ACFX45_RS08665;Dbxref=GenBank:WP_386014403.1;Name=WP_386014403.1;Ontology_term=GO:0046373,GO:0046556;gbkey=CDS;go_function=alpha-L-arabinofuranosidase activity|0046556||IEA;go_process=L-arabinose metabolic process|0046373||IEA;inference=COORDINATES: similar to AA sequence:RefSeq:WP_011030541.1;locus_tag=ACFX45_RS08665;product=non-reducing end alpha-L-arabinofuranosidase family hydrolase;protein_id=WP_386014403.1;transl_table=11	+	WP_386014403.1	non-reducing end alpha-L-arabinofuranosidase family hydrolase	48
1580	NZ_JBHZON010000004.1	fimo	nucleotide_motif	444478	444494	42.5	+	Name=AWACCGMYYGGTCGGTW_NZ_JBHZON010000004.1+;Alias=MEME-1;ID=AWACCGMYYGGTCGGTW-MEME-1-75-NZ_JBHZON010000004.1;pvalue=5.6e-05;qvalue=0.717;sequence=AAGCGGTATATCTCGTA;;FIMO_ID=1580	NZ_JBHZON010000004.1	444337	444503	444513	445886	ID=promoter-gene-ACFX45_RS09565;Parent=gene-ACFX45_RS09565;GeneStart=444513;GeneEnd=445886;ID=gene-ACFX45_RS09565;Name=ACFX45_RS09565;gbkey=Gene;gene_biotype=protein_coding;locus_tag=ACFX45_RS09565;old_locus_tag=ACFX45_09570;ID=cds-WP_380954271.1;Parent=gene-ACFX45_RS09565;Dbxref=GenBank:WP_380954271.1;Name=WP_380954271.1;gbkey=CDS;inference=COORDINATES: similar to AA sequence:RefSeq:WP_018521721.1;locus_tag=ACFX45_RS09565;product=hypothetical protein;protein_id=WP_380954271.1;transl_table=11	+	WP_380954271.1	hypothetical protein	19
1580	NZ_JBHZON010000004.1	fimo	nucleotide_motif	444478	444494	42.5	+	Name=AWACCGMYYGGTCGGTW_NZ_JBHZON010000004.1+;Alias=MEME-1;ID=AWACCGMYYGGTCGGTW-MEME-1-75-NZ_JBHZON010000004.1;pvalue=5.6e-05;qvalue=0.717;sequence=AAGCGGTATATCTCGTA;;FIMO_ID=1580	NZ_JBHZON010000004.1	444346	444512	444085	444336	ID=promoter-gene-ACFX45_RS09560;Parent=gene-ACFX45_RS09560;GeneStart=444085;GeneEnd=444336;ID=gene-ACFX45_RS09560;Name=ACFX45_RS09560;gbkey=Gene;gene_biotype=protein_coding;locus_tag=ACFX45_RS09560;old_locus_tag=ACFX45_09565;ID=cds-WP_386014775.1;Parent=gene-ACFX45_RS09560;Dbxref=GenBank:WP_386014775.1;Name=WP_386014775.1;gbkey=CDS;inference=COORDINATES: ab initio prediction:GeneMarkS-2+;locus_tag=ACFX45_RS09560;product=hypothetical protein;protein_id=WP_386014775.1;transl_table=11	-	WP_386014775.1	hypothetical protein	158
1582	NZ_JBHZON010000004.1	fimo	nucleotide_motif	174172	174188	42.5	-	Name=AWACCGMYYGGTCGGTW_NZ_JBHZON010000004.1-;Alias=MEME-1;ID=AWACCGMYYGGTCGGTW-MEME-1-77-NZ_JBHZON010000004.1;pvalue=5.66e-05;qvalue=0.717;sequence=AGGCCGAACGGCCTGCA;;FIMO_ID=1582	NZ_JBHZON010000004.1	174162	174452	173481	174152	ID=promoter-gene-ACFX45_RS08380;Parent=gene-ACFX45_RS08380;GeneStart=173481;GeneEnd=174152;ID=gene-ACFX45_RS08380;Name=ACFX45_RS08380;gbkey=Gene;gene_biotype=protein_coding;locus_tag=ACFX45_RS08380;old_locus_tag=ACFX45_08385;ID=cds-WP_386014291.1;Parent=gene-ACFX45_RS08380;Dbxref=GenBank:WP_386014291.1;Name=WP_386014291.1;Ontology_term=GO:0006813;gbkey=CDS;go_process=potassium ion transport|0006813||IEA;inference=COORDINATES: similar to AA sequence:RefSeq:WP_019072970.1;locus_tag=ACFX45_RS08380;product=potassium channel family protein;protein_id=WP_386014291.1;transl_table=11	-	WP_386014291.1	potassium channel family protein	36
1586	NZ_JBHZON010000004.1	fimo	nucleotide_motif	298978	298994	42.3	+	Name=AWACCGMYYGGTCGGTW_NZ_JBHZON010000004.1+;Alias=MEME-1;ID=AWACCGMYYGGTCGGTW-MEME-1-81-NZ_JBHZON010000004.1;pvalue=5.87e-05;qvalue=0.717;sequence=AGGCAGTACGGGCCGTT;;FIMO_ID=1586	NZ_JBHZON010000004.1	298883	299095	299105	299758	ID=promoter-gene-ACFX45_RS08895;Parent=gene-ACFX45_RS08895;GeneStart=299105;GeneEnd=299758;ID=gene-ACFX45_RS08895;Name=ACFX45_RS08895;gbkey=Gene;gene_biotype=protein_coding;locus_tag=ACFX45_RS08895;old_locus_tag=ACFX45_08900;ID=cds-WP_386014499.1;Parent=gene-ACFX45_RS08895;Dbxref=GenBank:WP_386014499.1;Name=WP_386014499.1;Ontology_term=GO:0043419,GO:0009039,GO:0016151;gbkey=CDS;go_function=urease activity|0009039||IEA,nickel cation binding|0016151||IEA;go_process=urea catabolic process|0043419||IEA;inference=COORDINATES: similar to AA sequence:RefSeq:WP_016823940.1;locus_tag=ACFX45_RS08895;product=urease subunit gamma;protein_id=WP_386014499.1;transl_table=11	+	WP_386014499.1	urease subunit gamma	111
1586	NZ_JBHZON010000004.1	fimo	nucleotide_motif	298978	298994	42.3	+	Name=AWACCGMYYGGTCGGTW_NZ_JBHZON010000004.1+;Alias=MEME-1;ID=AWACCGMYYGGTCGGTW-MEME-1-81-NZ_JBHZON010000004.1;pvalue=5.87e-05;qvalue=0.717;sequence=AGGCAGTACGGGCCGTT;;FIMO_ID=1586	NZ_JBHZON010000004.1	298892	299104	298502	298882	ID=promoter-gene-ACFX45_RS08890;Parent=gene-ACFX45_RS08890;GeneStart=298502;GeneEnd=298882;ID=gene-ACFX45_RS08890;Name=ACFX45_RS08890;gbkey=Gene;gene_biotype=protein_coding;locus_tag=ACFX45_RS08890;old_locus_tag=ACFX45_08895;ID=cds-WP_386014497.1;Parent=gene-ACFX45_RS08890;Dbxref=GenBank:WP_386014497.1;Name=WP_386014497.1;gbkey=CDS;inference=COORDINATES: protein motif:HMM:NF025391.5;locus_tag=ACFX45_RS08890;product=DUF4241 domain-containing protein;protein_id=WP_386014497.1;transl_table=11	-	WP_386014497.1	DUF4241 domain-containing protein	112
1592	NZ_JBHZON010000004.1	fimo	nucleotide_motif	255244	255260	41.8	+	Name=AWACCGMYYGGTCGGTW_NZ_JBHZON010000004.1+;Alias=MEME-1;ID=AWACCGMYYGGTCGGTW-MEME-1-87-NZ_JBHZON010000004.1;pvalue=6.57e-05;qvalue=0.717;sequence=AAGCCGTCCTCCACGTA;;FIMO_ID=1592	NZ_JBHZON010000004.1	255005	255295	254576	254995	ID=promoter-gene-ACFX45_RS08710;Parent=gene-ACFX45_RS08710;GeneStart=254576;GeneEnd=254995;ID=gene-ACFX45_RS08710;Name=ACFX45_RS08710;gbkey=Gene;gene_biotype=protein_coding;locus_tag=ACFX45_RS08710;old_locus_tag=ACFX45_08715;ID=cds-WP_030824145.1;Parent=gene-ACFX45_RS08710;Dbxref=GenBank:WP_030824145.1;Name=WP_030824145.1;gbkey=CDS;inference=COORDINATES: similar to AA sequence:RefSeq:WP_014153597.1;locus_tag=ACFX45_RS08710;product=hypothetical protein;protein_id=WP_030824145.1;transl_table=11	-	WP_030824145.1	hypothetical protein	265
1601	NZ_JBHZON010000004.1	fimo	nucleotide_motif	370461	370477	41.5	-	Name=AWACCGMYYGGTCGGTW_NZ_JBHZON010000004.1-;Alias=MEME-1;ID=AWACCGMYYGGTCGGTW-MEME-1-96-NZ_JBHZON010000004.1;pvalue=7.13e-05;qvalue=0.717;sequence=AAGCAAGAAGGGTTGTA;;FIMO_ID=1601	NZ_JBHZON010000004.1	370301	370512	370522	371316	ID=promoter-gene-ACFX45_RS09185;Parent=gene-ACFX45_RS09185;GeneStart=370522;GeneEnd=371316;ID=gene-ACFX45_RS09185;Name=ACFX45_RS09185;gbkey=Gene;gene_biotype=protein_coding;locus_tag=ACFX45_RS09185;old_locus_tag=ACFX45_09190;ID=cds-WP_386014619.1;Parent=gene-ACFX45_RS09185;Dbxref=GenBank:WP_386014619.1;Name=WP_386014619.1;Ontology_term=GO:0016788;gbkey=CDS;go_function=hydrolase activity%2C acting on ester bonds|0016788||IEA;inference=COORDINATES: similar to AA sequence:RefSeq:WP_004982176.1;locus_tag=ACFX45_RS09185;product=SGNH/GDSL hydrolase family protein;protein_id=WP_386014619.1;transl_table=11	+	WP_386014619.1	SGNH/GDSL hydrolase family protein	45
1604	NZ_JBHZON010000004.1	fimo	nucleotide_motif	131716	131732	41.2	+	Name=AWACCGMYYGGTCGGTW_NZ_JBHZON010000004.1+;Alias=MEME-1;ID=AWACCGMYYGGTCGGTW-MEME-1-99-NZ_JBHZON010000004.1;pvalue=7.65e-05;qvalue=0.717;sequence=GAAAGGACCAGCCTGTA;;FIMO_ID=1604	NZ_JBHZON010000004.1	131434	131724	131734	132507	ID=promoter-gene-ACFX45_RS08185;Parent=gene-ACFX45_RS08185;GeneStart=131734;GeneEnd=132507;ID=gene-ACFX45_RS08185;Name=ACFX45_RS08185;gbkey=Gene;gene_biotype=protein_coding;locus_tag=ACFX45_RS08185;old_locus_tag=ACFX45_08190;ID=cds-WP_030826203.1;Parent=gene-ACFX45_RS08185;Dbxref=GenBank:WP_030826203.1;Name=WP_030826203.1;Ontology_term=GO:0004222;gbkey=CDS;go_function=metalloendopeptidase activity|0004222||IEA;inference=COORDINATES: similar to AA sequence:RefSeq:WP_019325835.1;locus_tag=ACFX45_RS08185;product=M23 family metallopeptidase;protein_id=WP_030826203.1;transl_table=11	+	WP_030826203.1	M23 family metallopeptidase	2
1617	NZ_JBHZON010000004.1	fimo	nucleotide_motif	108216	108232	40.7	+	Name=AWACCGMYYGGTCGGTW_NZ_JBHZON010000004.1+;Alias=MEME-1;ID=AWACCGMYYGGTCGGTW-MEME-1-112-NZ_JBHZON010000004.1;pvalue=8.41e-05;qvalue=0.717;sequence=GTACGGATCGGCCGGCT;;FIMO_ID=1617	NZ_JBHZON010000004.1	108114	108404	108414	109172	ID=promoter-gene-ACFX45_RS08100;Parent=gene-ACFX45_RS08100;GeneStart=108414;GeneEnd=109172;ID=gene-ACFX45_RS08100;Name=ACFX45_RS08100;gbkey=Gene;gene_biotype=protein_coding;locus_tag=ACFX45_RS08100;old_locus_tag=ACFX45_08105;ID=cds-WP_386014186.1;Parent=gene-ACFX45_RS08100;Dbxref=GenBank:WP_386014186.1;Name=WP_386014186.1;Ontology_term=GO:0016787;gbkey=CDS;go_function=hydrolase activity|0016787||IEA;inference=COORDINATES: similar to AA sequence:RefSeq:WP_019526322.1;locus_tag=ACFX45_RS08100;product=NUDIX domain-containing protein;protein_id=WP_386014186.1;transl_table=11	+	WP_386014186.1	NUDIX domain-containing protein	182
1643	NZ_JBHZON010000040.1	fimo	nucleotide_motif	2238	2254	46.1	-	Name=AWACCGMYYGGTCGGTW_NZ_JBHZON010000040.1-;Alias=MEME-1;ID=AWACCGMYYGGTCGGTW-MEME-1-5-NZ_JBHZON010000040.1;pvalue=2.48e-05;qvalue=0.714;sequence=GTACCTCCTGATCGGTT;;FIMO_ID=1643	NZ_JBHZON010000040.1	2217	2249	2259	2798	ID=promoter-gene-ACFX45_RS35370;Parent=gene-ACFX45_RS35370;GeneStart=2259;GeneEnd=2798;ID=gene-ACFX45_RS35370;Name=ACFX45_RS35370;gbkey=Gene;gene_biotype=protein_coding;locus_tag=ACFX45_RS35370;old_locus_tag=ACFX45_35385;ID=cds-WP_030834007.1;Parent=gene-ACFX45_RS35370;Dbxref=GenBank:WP_030834007.1;Name=WP_030834007.1;gbkey=CDS;inference=COORDINATES: similar to AA sequence:RefSeq:WP_003977028.1;locus_tag=ACFX45_RS35370;product=YbhB/YbcL family Raf kinase inhibitor-like protein;protein_id=WP_030834007.1;transl_table=11	+	WP_030834007.1	YbhB/YbcL family Raf kinase inhibitor-like protein	5
1648	NZ_JBHZON010000040.1	fimo	nucleotide_motif	6137	6153	43.1	+	Name=AWACCGMYYGGTCGGTW_NZ_JBHZON010000040.1+;Alias=MEME-1;ID=AWACCGMYYGGTCGGTW-MEME-1-10-NZ_JBHZON010000040.1;pvalue=4.86e-05;qvalue=0.717;sequence=ATTCCTCCGGTCCGGTT;;FIMO_ID=1648	NZ_JBHZON010000040.1	6016	6169	6179	6967	ID=promoter-gene-ACFX45_RS35395;Parent=gene-ACFX45_RS35395;GeneStart=6179;GeneEnd=6967;ID=gene-ACFX45_RS35395;Name=ACFX45_RS35395;gbkey=Gene;gene_biotype=protein_coding;locus_tag=ACFX45_RS35395;old_locus_tag=ACFX45_35410;ID=cds-WP_386024590.1;Parent=gene-ACFX45_RS35395;Dbxref=GenBank:WP_386024590.1;Name=WP_386024590.1;gbkey=CDS;inference=COORDINATES: similar to AA sequence:RefSeq:WP_010355644.1;locus_tag=ACFX45_RS35395;product=hypothetical protein;protein_id=WP_386024590.1;transl_table=11	+	WP_386024590.1	hypothetical protein	26
1648	NZ_JBHZON010000040.1	fimo	nucleotide_motif	6137	6153	43.1	+	Name=AWACCGMYYGGTCGGTW_NZ_JBHZON010000040.1+;Alias=MEME-1;ID=AWACCGMYYGGTCGGTW-MEME-1-10-NZ_JBHZON010000040.1;pvalue=4.86e-05;qvalue=0.717;sequence=ATTCCTCCGGTCCGGTT;;FIMO_ID=1648	NZ_JBHZON010000040.1	6025	6178	5218	6015	ID=promoter-gene-ACFX45_RS35390;Parent=gene-ACFX45_RS35390;GeneStart=5218;GeneEnd=6015;ID=gene-ACFX45_RS35390;Name=ACFX45_RS35390;gbkey=Gene;gene_biotype=protein_coding;locus_tag=ACFX45_RS35390;old_locus_tag=ACFX45_35405;ID=cds-WP_030833999.1;Parent=gene-ACFX45_RS35390;Dbxref=GenBank:WP_030833999.1;Name=WP_030833999.1;Ontology_term=GO:0005524,GO:0016887,GO:0042626,GO:0140359;gbkey=CDS;go_function=ATP binding|0005524||IEA,ATP hydrolysis activity|0016887||IEA,ATPase-coupled transmembrane transporter activity|0042626||IEA,ABC-type transporter activity|0140359||IEA;inference=COORDINATES: similar to AA sequence:RefSeq:WP_003977024.1;locus_tag=ACFX45_RS35390;product=ABC transporter ATP-binding protein;protein_id=WP_030833999.1;transl_table=11	-	WP_030833999.1	ABC transporter ATP-binding protein	138
1649	NZ_JBHZON010000040.1	fimo	nucleotide_motif	25906	25922	43	-	Name=AWACCGMYYGGTCGGTW_NZ_JBHZON010000040.1-;Alias=MEME-1;ID=AWACCGMYYGGTCGGTW-MEME-1-11-NZ_JBHZON010000040.1;pvalue=4.96e-05;qvalue=0.717;sequence=ATACAGCCACGCCTGTA;;FIMO_ID=1649	NZ_JBHZON010000040.1	25857	26014	26024	26884	ID=promoter-gene-ACFX45_RS35490;Parent=gene-ACFX45_RS35490;GeneStart=26024;GeneEnd=26884;ID=gene-ACFX45_RS35490;Name=ACFX45_RS35490;gbkey=Gene;gene_biotype=protein_coding;locus_tag=ACFX45_RS35490;old_locus_tag=ACFX45_35505;ID=cds-WP_386024630.1;Parent=gene-ACFX45_RS35490;Dbxref=GenBank:WP_386024630.1;Name=WP_386024630.1;gbkey=CDS;inference=COORDINATES: similar to AA sequence:RefSeq:WP_010468879.1;locus_tag=ACFX45_RS35490;product=helix-turn-helix domain-containing protein;protein_id=WP_386024630.1;transl_table=11	+	WP_386024630.1	helix-turn-helix domain-containing protein	102
1649	NZ_JBHZON010000040.1	fimo	nucleotide_motif	25906	25922	43	-	Name=AWACCGMYYGGTCGGTW_NZ_JBHZON010000040.1-;Alias=MEME-1;ID=AWACCGMYYGGTCGGTW-MEME-1-11-NZ_JBHZON010000040.1;pvalue=4.96e-05;qvalue=0.717;sequence=ATACAGCCACGCCTGTA;;FIMO_ID=1649	NZ_JBHZON010000040.1	25866	26023	25416	25856	ID=promoter-gene-ACFX45_RS35485;Parent=gene-ACFX45_RS35485;GeneStart=25416;GeneEnd=25856;ID=gene-ACFX45_RS35485;Name=ACFX45_RS35485;gbkey=Gene;gene_biotype=protein_coding;locus_tag=ACFX45_RS35485;old_locus_tag=ACFX45_35500;ID=cds-WP_386024627.1;Parent=gene-ACFX45_RS35485;Dbxref=GenBank:WP_386024627.1;Name=WP_386024627.1;Ontology_term=GO:0005524;gbkey=CDS;go_function=ATP binding|0005524||IEA;inference=COORDINATES: similar to AA sequence:RefSeq:WP_014156068.1;locus_tag=ACFX45_RS35485;product=ATP-binding protein;protein_id=WP_386024627.1;transl_table=11	-	WP_386024627.1	ATP-binding protein	66
1653	NZ_JBHZON010000040.1	fimo	nucleotide_motif	25905	25921	40	+	Name=AWACCGMYYGGTCGGTW_NZ_JBHZON010000040.1+;Alias=MEME-1;ID=AWACCGMYYGGTCGGTW-MEME-1-15-NZ_JBHZON010000040.1;pvalue=9.93e-05;qvalue=0.721;sequence=GTACAGGCGTGGCTGTA;;FIMO_ID=1653	NZ_JBHZON010000040.1	25857	26014	26024	26884	ID=promoter-gene-ACFX45_RS35490;Parent=gene-ACFX45_RS35490;GeneStart=26024;GeneEnd=26884;ID=gene-ACFX45_RS35490;Name=ACFX45_RS35490;gbkey=Gene;gene_biotype=protein_coding;locus_tag=ACFX45_RS35490;old_locus_tag=ACFX45_35505;ID=cds-WP_386024630.1;Parent=gene-ACFX45_RS35490;Dbxref=GenBank:WP_386024630.1;Name=WP_386024630.1;gbkey=CDS;inference=COORDINATES: similar to AA sequence:RefSeq:WP_010468879.1;locus_tag=ACFX45_RS35490;product=helix-turn-helix domain-containing protein;protein_id=WP_386024630.1;transl_table=11	+	WP_386024630.1	helix-turn-helix domain-containing protein	103
1653	NZ_JBHZON010000040.1	fimo	nucleotide_motif	25905	25921	40	+	Name=AWACCGMYYGGTCGGTW_NZ_JBHZON010000040.1+;Alias=MEME-1;ID=AWACCGMYYGGTCGGTW-MEME-1-15-NZ_JBHZON010000040.1;pvalue=9.93e-05;qvalue=0.721;sequence=GTACAGGCGTGGCTGTA;;FIMO_ID=1653	NZ_JBHZON010000040.1	25866	26023	25416	25856	ID=promoter-gene-ACFX45_RS35485;Parent=gene-ACFX45_RS35485;GeneStart=25416;GeneEnd=25856;ID=gene-ACFX45_RS35485;Name=ACFX45_RS35485;gbkey=Gene;gene_biotype=protein_coding;locus_tag=ACFX45_RS35485;old_locus_tag=ACFX45_35500;ID=cds-WP_386024627.1;Parent=gene-ACFX45_RS35485;Dbxref=GenBank:WP_386024627.1;Name=WP_386024627.1;Ontology_term=GO:0005524;gbkey=CDS;go_function=ATP binding|0005524||IEA;inference=COORDINATES: similar to AA sequence:RefSeq:WP_014156068.1;locus_tag=ACFX45_RS35485;product=ATP-binding protein;protein_id=WP_386024627.1;transl_table=11	-	WP_386024627.1	ATP-binding protein	65
1662	NZ_JBHZON010000042.1	fimo	nucleotide_motif	4511	4527	48.1	+	Name=AWACCGMYYGGTCGGTW_NZ_JBHZON010000042.1+;Alias=MEME-1;ID=AWACCGMYYGGTCGGTW-MEME-1-2-NZ_JBHZON010000042.1;pvalue=1.53e-05;qvalue=0.714;sequence=GAACCGTTCGTCCGGTC;;FIMO_ID=1662	NZ_JBHZON010000042.1	4494	4784	4167	4484	ID=promoter-gene-ACFX45_RS35675;Parent=gene-ACFX45_RS35675;GeneStart=4167;GeneEnd=4484;ID=gene-ACFX45_RS35675;Name=ACFX45_RS35675;gbkey=Gene;gene_biotype=protein_coding;locus_tag=ACFX45_RS35675;old_locus_tag=ACFX45_35690;ID=cds-WP_386024706.1;Parent=gene-ACFX45_RS35675;Dbxref=GenBank:WP_386024706.1;Name=WP_386024706.1;gbkey=CDS;inference=COORDINATES: similar to AA sequence:RefSeq:WP_003979142.1;locus_tag=ACFX45_RS35675;product=Imm51 family immunity protein;protein_id=WP_386024706.1;transl_table=11	-	WP_386024706.1	Imm51 family immunity protein	43
1670	NZ_JBHZON010000042.1	fimo	nucleotide_motif	1405	1421	41.6	+	Name=AWACCGMYYGGTCGGTW_NZ_JBHZON010000042.1+;Alias=MEME-1;ID=AWACCGMYYGGTCGGTW-MEME-1-10-NZ_JBHZON010000042.1;pvalue=6.95e-05;qvalue=0.717;sequence=ATTCGACACGGCCAGTT;;FIMO_ID=1670	NZ_JBHZON010000042.1	1284	1493	1503	2945	ID=promoter-gene-ACFX45_RS35665;Parent=gene-ACFX45_RS35665;GeneStart=1503;GeneEnd=2945;ID=gene-ACFX45_RS35665;Name=ACFX45_RS35665;gbkey=Gene;gene_biotype=protein_coding;locus_tag=ACFX45_RS35665;old_locus_tag=ACFX45_35680;ID=cds-WP_386024700.1;Parent=gene-ACFX45_RS35665;Dbxref=GenBank:WP_386024700.1;Name=WP_386024700.1;Ontology_term=GO:0004497,GO:0005506,GO:0016705,GO:0020037;gbkey=CDS;go_function=monooxygenase activity|0004497||IEA,iron ion binding|0005506||IEA,oxidoreductase activity%2C acting on paired donors%2C with incorporation or reduction of molecular oxygen|0016705||IEA,heme binding|0020037||IEA;inference=COORDINATES: protein motif:HMM:NF012296.5;locus_tag=ACFX45_RS35665;product=cytochrome P450;protein_id=WP_386024700.1;transl_table=11	+	WP_386024700.1	cytochrome P450	82
1679	NZ_JBHZON010000043.1	fimo	nucleotide_motif	16426	16442	45.3	-	Name=AWACCGMYYGGTCGGTW_NZ_JBHZON010000043.1-;Alias=MEME-1;ID=AWACCGMYYGGTCGGTW-MEME-1-4-NZ_JBHZON010000043.1;pvalue=2.93e-05;qvalue=0.714;sequence=AAGCAGCATGGTCGGCC;;FIMO_ID=1679	NZ_JBHZON010000043.1	16260	16433	16443	16691	ID=promoter-gene-ACFX45_RS35885;Parent=gene-ACFX45_RS35885;GeneStart=16443;GeneEnd=16691;ID=gene-ACFX45_RS35885;Name=ACFX45_RS35885;gbkey=Gene;gene_biotype=protein_coding;locus_tag=ACFX45_RS35885;old_locus_tag=ACFX45_35900;ID=cds-WP_030833878.1;Parent=gene-ACFX45_RS35885;Dbxref=GenBank:WP_030833878.1;Name=WP_030833878.1;gbkey=CDS;inference=COORDINATES: similar to AA sequence:RefSeq:WP_010987838.1;locus_tag=ACFX45_RS35885;product=hypothetical protein;protein_id=WP_030833878.1;transl_table=11	+	WP_030833878.1	hypothetical protein	1
1679	NZ_JBHZON010000043.1	fimo	nucleotide_motif	16426	16442	45.3	-	Name=AWACCGMYYGGTCGGTW_NZ_JBHZON010000043.1-;Alias=MEME-1;ID=AWACCGMYYGGTCGGTW-MEME-1-4-NZ_JBHZON010000043.1;pvalue=2.93e-05;qvalue=0.714;sequence=AAGCAGCATGGTCGGCC;;FIMO_ID=1679	NZ_JBHZON010000043.1	16269	16442	15465	16259	ID=promoter-gene-ACFX45_RS35880;Parent=gene-ACFX45_RS35880;GeneStart=15465;GeneEnd=16259;ID=gene-ACFX45_RS35880;Name=ACFX45_RS35880;gbkey=Gene;gene_biotype=protein_coding;locus_tag=ACFX45_RS35880;old_locus_tag=ACFX45_35895;ID=cds-WP_386024803.1;Parent=gene-ACFX45_RS35880;Dbxref=GenBank:WP_386024803.1;Name=WP_386024803.1;gbkey=CDS;inference=COORDINATES: similar to AA sequence:RefSeq:WP_003976993.1;locus_tag=ACFX45_RS35880;product=SURF1 family protein;protein_id=WP_386024803.1;transl_table=11	-	WP_386024803.1	SURF1 family protein	183
1684	NZ_JBHZON010000044.1	fimo	nucleotide_motif	22348	22364	40.9	+	Name=AWACCGMYYGGTCGGTW_NZ_JBHZON010000044.1+;Alias=MEME-1;ID=AWACCGMYYGGTCGGTW-MEME-1-2-NZ_JBHZON010000044.1;pvalue=8.08e-05;qvalue=0.717;sequence=AAACCAAACCGATGGTC;;FIMO_ID=1684	NZ_JBHZON010000044.1	22290	22466	22476	23576	ID=promoter-gene-ACFX45_RS36015;Parent=gene-ACFX45_RS36015;GeneStart=22476;GeneEnd=23576;ID=gene-ACFX45_RS36015;Name=ACFX45_RS36015;gbkey=Gene;gene_biotype=protein_coding;locus_tag=ACFX45_RS36015;old_locus_tag=ACFX45_36030;ID=cds-WP_386024861.1;Parent=gene-ACFX45_RS36015;Dbxref=GenBank:WP_386024861.1;Name=WP_386024861.1;gbkey=CDS;inference=COORDINATES: similar to AA sequence:RefSeq:WP_019522160.1;locus_tag=ACFX45_RS36015;product=pyridoxal-phosphate-dependent aminotransferase family protein;protein_id=WP_386024861.1;transl_table=11	+	WP_386024861.1	pyridoxal-phosphate-dependent aminotransferase family protein	112
1684	NZ_JBHZON010000044.1	fimo	nucleotide_motif	22348	22364	40.9	+	Name=AWACCGMYYGGTCGGTW_NZ_JBHZON010000044.1+;Alias=MEME-1;ID=AWACCGMYYGGTCGGTW-MEME-1-2-NZ_JBHZON010000044.1;pvalue=8.08e-05;qvalue=0.717;sequence=AAACCAAACCGATGGTC;;FIMO_ID=1684	NZ_JBHZON010000044.1	22299	22475	21438	22289	ID=promoter-gene-ACFX45_RS36010;Parent=gene-ACFX45_RS36010;GeneStart=21438;GeneEnd=22289;ID=gene-ACFX45_RS36010;Name=ACFX45_RS36010;gbkey=Gene;gene_biotype=protein_coding;locus_tag=ACFX45_RS36010;old_locus_tag=ACFX45_36025;ID=cds-WP_386024858.1;Parent=gene-ACFX45_RS36010;Dbxref=GenBank:WP_386024858.1;Name=WP_386024858.1;Ontology_term=GO:0042626,GO:0140359,GO:0055052;gbkey=CDS;go_component=ATP-binding cassette (ABC) transporter complex%2C substrate-binding subunit-containing|0055052||IEA;go_function=ATPase-coupled transmembrane transporter activity|0042626||IEA,ABC-type transporter activity|0140359||IEA;inference=COORDINATES: similar to AA sequence:RefSeq:WP_020121392.1;locus_tag=ACFX45_RS36010;product=ABC transporter substrate-binding protein;protein_id=WP_386024858.1;transl_table=11	-	WP_386024858.1	ABC transporter substrate-binding protein	75
1688	NZ_JBHZON010000045.1	fimo	nucleotide_motif	3128	3144	43.5	-	Name=AWACCGMYYGGTCGGTW_NZ_JBHZON010000045.1-;Alias=MEME-1;ID=AWACCGMYYGGTCGGTW-MEME-1-3-NZ_JBHZON010000045.1;pvalue=4.49e-05;qvalue=0.717;sequence=AAACGGGCCGGCCCGTC;;FIMO_ID=1688	NZ_JBHZON010000045.1	2917	3207	2407	2907	ID=promoter-gene-ACFX45_RS36045;Parent=gene-ACFX45_RS36045;GeneStart=2407;GeneEnd=2907;ID=gene-ACFX45_RS36045;Name=ectA;gbkey=Gene;gene=ectA;gene_biotype=protein_coding;locus_tag=ACFX45_RS36045;old_locus_tag=ACFX45_36060;ID=cds-WP_053635089.1;Parent=gene-ACFX45_RS36045;Dbxref=GenBank:WP_053635089.1;Name=WP_053635089.1;Ontology_term=GO:0019491,GO:0033816;gbkey=CDS;gene=ectA;go_function=diaminobutyrate acetyltransferase activity|0033816||IEA;go_process=ectoine biosynthetic process|0019491||IEA;inference=COORDINATES: similar to AA sequence:RefSeq:WP_009718915.1;locus_tag=ACFX45_RS36045;product=diaminobutyrate acetyltransferase;protein_id=WP_053635089.1;transl_table=11	-	WP_053635089.1	diaminobutyrate acetyltransferase	237
1690	NZ_JBHZON010000045.1	fimo	nucleotide_motif	2934	2950	42.3	+	Name=AWACCGMYYGGTCGGTW_NZ_JBHZON010000045.1+;Alias=MEME-1;ID=AWACCGMYYGGTCGGTW-MEME-1-5-NZ_JBHZON010000045.1;pvalue=5.87e-05;qvalue=0.717;sequence=AACCGACCTGTGCGGTT;;FIMO_ID=1690	NZ_JBHZON010000045.1	2917	3207	2407	2907	ID=promoter-gene-ACFX45_RS36045;Parent=gene-ACFX45_RS36045;GeneStart=2407;GeneEnd=2907;ID=gene-ACFX45_RS36045;Name=ectA;gbkey=Gene;gene=ectA;gene_biotype=protein_coding;locus_tag=ACFX45_RS36045;old_locus_tag=ACFX45_36060;ID=cds-WP_053635089.1;Parent=gene-ACFX45_RS36045;Dbxref=GenBank:WP_053635089.1;Name=WP_053635089.1;Ontology_term=GO:0019491,GO:0033816;gbkey=CDS;gene=ectA;go_function=diaminobutyrate acetyltransferase activity|0033816||IEA;go_process=ectoine biosynthetic process|0019491||IEA;inference=COORDINATES: similar to AA sequence:RefSeq:WP_009718915.1;locus_tag=ACFX45_RS36045;product=diaminobutyrate acetyltransferase;protein_id=WP_053635089.1;transl_table=11	-	WP_053635089.1	diaminobutyrate acetyltransferase	43
1691	NZ_JBHZON010000045.1	fimo	nucleotide_motif	3127	3143	42.3	+	Name=AWACCGMYYGGTCGGTW_NZ_JBHZON010000045.1+;Alias=MEME-1;ID=AWACCGMYYGGTCGGTW-MEME-1-6-NZ_JBHZON010000045.1;pvalue=5.9e-05;qvalue=0.717;sequence=AGACGGGCCGGCCCGTT;;FIMO_ID=1691	NZ_JBHZON010000045.1	2917	3207	2407	2907	ID=promoter-gene-ACFX45_RS36045;Parent=gene-ACFX45_RS36045;GeneStart=2407;GeneEnd=2907;ID=gene-ACFX45_RS36045;Name=ectA;gbkey=Gene;gene=ectA;gene_biotype=protein_coding;locus_tag=ACFX45_RS36045;old_locus_tag=ACFX45_36060;ID=cds-WP_053635089.1;Parent=gene-ACFX45_RS36045;Dbxref=GenBank:WP_053635089.1;Name=WP_053635089.1;Ontology_term=GO:0019491,GO:0033816;gbkey=CDS;gene=ectA;go_function=diaminobutyrate acetyltransferase activity|0033816||IEA;go_process=ectoine biosynthetic process|0019491||IEA;inference=COORDINATES: similar to AA sequence:RefSeq:WP_009718915.1;locus_tag=ACFX45_RS36045;product=diaminobutyrate acetyltransferase;protein_id=WP_053635089.1;transl_table=11	-	WP_053635089.1	diaminobutyrate acetyltransferase	236
1692	NZ_JBHZON010000046.1	fimo	nucleotide_motif	3448	3464	44.8	-	Name=AWACCGMYYGGTCGGTW_NZ_JBHZON010000046.1-;Alias=MEME-1;ID=AWACCGMYYGGTCGGTW-MEME-1-1-NZ_JBHZON010000046.1;pvalue=3.28e-05;qvalue=0.717;sequence=AACCCTCCCAGGCTGTT;;FIMO_ID=1692	NZ_JBHZON010000046.1	3297	3491	3501	8744	ID=promoter-gene-ACFX45_RS36140;Parent=gene-ACFX45_RS36140;GeneStart=3501;GeneEnd=8744;ID=gene-ACFX45_RS36140;Name=ACFX45_RS36140;gbkey=Gene;gene_biotype=protein_coding;locus_tag=ACFX45_RS36140;old_locus_tag=ACFX45_36155;ID=cds-WP_386024926.1;Parent=gene-ACFX45_RS36140;Dbxref=GenBank:WP_386024926.1;Name=WP_386024926.1;gbkey=CDS;inference=COORDINATES: similar to AA sequence:RefSeq:WP_015508328.1;locus_tag=ACFX45_RS36140;product=beta-ketoacyl synthase N-terminal-like domain-containing protein;protein_id=WP_386024926.1;transl_table=11	+	WP_386024926.1	beta-ketoacyl synthase N-terminal-like domain-containing protein	37
1720	NZ_JBHZON010000005.1	fimo	nucleotide_motif	52654	52670	48.3	+	Name=AWACCGMYYGGTCGGTW_NZ_JBHZON010000005.1+;Alias=MEME-1;ID=AWACCGMYYGGTCGGTW-MEME-1-16-NZ_JBHZON010000005.1;pvalue=1.48e-05;qvalue=0.714;sequence=AAACAGGCGGGCCGGTC;;FIMO_ID=1720	NZ_JBHZON010000005.1	52559	52717	51989	52549	ID=promoter-gene-ACFX45_RS10000;Parent=gene-ACFX45_RS10000;GeneStart=51989;GeneEnd=52549;ID=gene-ACFX45_RS10000;Name=ACFX45_RS10000;gbkey=Gene;gene_biotype=protein_coding;locus_tag=ACFX45_RS10000;old_locus_tag=ACFX45_10005;ID=cds-WP_386014991.1;Parent=gene-ACFX45_RS10000;Dbxref=GenBank:WP_386014991.1;Name=WP_386014991.1;Ontology_term=GO:0006352,GO:0006355,GO:0003677,GO:0003700,GO:0016987;gbkey=CDS;go_function=DNA binding|0003677||IEA,DNA-binding transcription factor activity|0003700||IEA,sigma factor activity|0016987||IEA;go_process=DNA-templated transcription initiation|0006352||IEA,regulation of DNA-templated transcription|0006355||IEA;inference=COORDINATES: similar to AA sequence:RefSeq:WP_004002176.1;locus_tag=ACFX45_RS10000;product=SigE family RNA polymerase sigma factor;protein_id=WP_386014991.1;transl_table=11	-	WP_386014991.1	SigE family RNA polymerase sigma factor	121
1721	NZ_JBHZON010000005.1	fimo	nucleotide_motif	295612	295628	48.2	-	Name=AWACCGMYYGGTCGGTW_NZ_JBHZON010000005.1-;Alias=MEME-1;ID=AWACCGMYYGGTCGGTW-MEME-1-17-NZ_JBHZON010000005.1;pvalue=1.51e-05;qvalue=0.714;sequence=GAACCGACGAGCCAGTA;;FIMO_ID=1721	NZ_JBHZON010000005.1	295555	295841	295851	297647	ID=promoter-gene-ACFX45_RS11130;Parent=gene-ACFX45_RS11130;GeneStart=295851;GeneEnd=297647;ID=gene-ACFX45_RS11130;Name=ACFX45_RS11130;gbkey=Gene;gene_biotype=protein_coding;locus_tag=ACFX45_RS11130;old_locus_tag=ACFX45_11135;ID=cds-WP_030820514.1;Parent=gene-ACFX45_RS11130;Dbxref=GenBank:WP_030820514.1;Name=WP_030820514.1;gbkey=CDS;inference=COORDINATES: similar to AA sequence:RefSeq:WP_004989143.1;locus_tag=ACFX45_RS11130;product=long-chain fatty acid--CoA ligase;protein_id=WP_030820514.1;transl_table=11	+	WP_030820514.1	long-chain fatty acid--CoA ligase	223
1721	NZ_JBHZON010000005.1	fimo	nucleotide_motif	295612	295628	48.2	-	Name=AWACCGMYYGGTCGGTW_NZ_JBHZON010000005.1-;Alias=MEME-1;ID=AWACCGMYYGGTCGGTW-MEME-1-17-NZ_JBHZON010000005.1;pvalue=1.51e-05;qvalue=0.714;sequence=GAACCGACGAGCCAGTA;;FIMO_ID=1721	NZ_JBHZON010000005.1	295564	295850	294757	295554	ID=promoter-gene-ACFX45_RS11125;Parent=gene-ACFX45_RS11125;GeneStart=294757;GeneEnd=295554;ID=gene-ACFX45_RS11125;Name=ACFX45_RS11125;gbkey=Gene;gene_biotype=protein_coding;locus_tag=ACFX45_RS11125;old_locus_tag=ACFX45_11130;ID=cds-WP_030820516.1;Parent=gene-ACFX45_RS11125;Dbxref=GenBank:WP_030820516.1;Name=WP_030820516.1;Ontology_term=GO:0016787;gbkey=CDS;go_function=hydrolase activity|0016787||IEA;inference=COORDINATES: similar to AA sequence:RefSeq:WP_007381462.1;locus_tag=ACFX45_RS11125;product=metallophosphoesterase;protein_id=WP_030820516.1;transl_table=11	-	WP_030820516.1	metallophosphoesterase	74
1742	NZ_JBHZON010000005.1	fimo	nucleotide_motif	306016	306032	44.4	+	Name=AWACCGMYYGGTCGGTW_NZ_JBHZON010000005.1+;Alias=MEME-1;ID=AWACCGMYYGGTCGGTW-MEME-1-38-NZ_JBHZON010000005.1;pvalue=3.65e-05;qvalue=0.717;sequence=AGGCGGTCTGTGCGGTT;;FIMO_ID=1742	NZ_JBHZON010000005.1	305905	306051	306061	306795	ID=promoter-gene-ACFX45_RS11170;Parent=gene-ACFX45_RS11170;GeneStart=306061;GeneEnd=306795;ID=gene-ACFX45_RS11170;Name=ACFX45_RS11170;gbkey=Gene;gene_biotype=protein_coding;locus_tag=ACFX45_RS11170;old_locus_tag=ACFX45_11175;ID=cds-WP_386015329.1;Parent=gene-ACFX45_RS11170;Dbxref=GenBank:WP_386015329.1;Name=WP_386015329.1;Ontology_term=GO:0004252;gbkey=CDS;go_function=serine-type endopeptidase activity|0004252||IEA;inference=COORDINATES: similar to AA sequence:RefSeq:WP_019522003.1;locus_tag=ACFX45_RS11170;product=rhomboid family intramembrane serine protease;protein_id=WP_386015329.1;transl_table=11	+	WP_386015329.1	rhomboid family intramembrane serine protease	29
1742	NZ_JBHZON010000005.1	fimo	nucleotide_motif	306016	306032	44.4	+	Name=AWACCGMYYGGTCGGTW_NZ_JBHZON010000005.1+;Alias=MEME-1;ID=AWACCGMYYGGTCGGTW-MEME-1-38-NZ_JBHZON010000005.1;pvalue=3.65e-05;qvalue=0.717;sequence=AGGCGGTCTGTGCGGTT;;FIMO_ID=1742	NZ_JBHZON010000005.1	305914	306060	305665	305904	ID=promoter-gene-ACFX45_RS11165;Parent=gene-ACFX45_RS11165;GeneStart=305665;GeneEnd=305904;ID=gene-ACFX45_RS11165;Name=ACFX45_RS11165;gbkey=Gene;gene_biotype=protein_coding;locus_tag=ACFX45_RS11165;old_locus_tag=ACFX45_11170;ID=cds-WP_004989130.1;Parent=gene-ACFX45_RS11165;Dbxref=GenBank:WP_004989130.1;Name=WP_004989130.1;gbkey=CDS;inference=COORDINATES: similar to AA sequence:RefSeq:WP_019522002.1;locus_tag=ACFX45_RS11165;product=hypothetical protein;protein_id=WP_004989130.1;transl_table=11	-	WP_004989130.1	hypothetical protein	128
1753	NZ_JBHZON010000005.1	fimo	nucleotide_motif	234694	234710	43	-	Name=AWACCGMYYGGTCGGTW_NZ_JBHZON010000005.1-;Alias=MEME-1;ID=AWACCGMYYGGTCGGTW-MEME-1-49-NZ_JBHZON010000005.1;pvalue=4.96e-05;qvalue=0.717;sequence=AGAAAATATGGTCAGTT;;FIMO_ID=1753	NZ_JBHZON010000005.1	234616	234735	233965	234606	ID=promoter-gene-ACFX45_RS10835;Parent=gene-ACFX45_RS10835;GeneStart=233965;GeneEnd=234606;ID=gene-ACFX45_RS10835;Name=ACFX45_RS10835;gbkey=Gene;gene_biotype=protein_coding;locus_tag=ACFX45_RS10835;old_locus_tag=ACFX45_10840;ID=cds-WP_030820613.1;Parent=gene-ACFX45_RS10835;Dbxref=GenBank:WP_030820613.1;Name=WP_030820613.1;gbkey=CDS;inference=COORDINATES: similar to AA sequence:RefSeq:WP_020137459.1;locus_tag=ACFX45_RS10835;product=cell division protein SepF;protein_id=WP_030820613.1;transl_table=11	-	WP_030820613.1	cell division protein SepF	104
1760	NZ_JBHZON010000005.1	fimo	nucleotide_motif	160553	160569	42.7	-	Name=AWACCGMYYGGTCGGTW_NZ_JBHZON010000005.1-;Alias=MEME-1;ID=AWACCGMYYGGTCGGTW-MEME-1-56-NZ_JBHZON010000005.1;pvalue=5.4e-05;qvalue=0.717;sequence=ATCACTACCGGCCGGTA;;FIMO_ID=1760	NZ_JBHZON010000005.1	160545	160668	159099	160535	ID=promoter-gene-ACFX45_RS10505;Parent=gene-ACFX45_RS10505;GeneStart=159099;GeneEnd=160535;ID=gene-ACFX45_RS10505;Name=pyk;gbkey=Gene;gene=pyk;gene_biotype=protein_coding;locus_tag=ACFX45_RS10505;old_locus_tag=ACFX45_10510;ID=cds-WP_386015131.1;Parent=gene-ACFX45_RS10505;Dbxref=GenBank:WP_386015131.1;Name=WP_386015131.1;Ontology_term=GO:0006096,GO:0000287,GO:0004743,GO:0030955;gbkey=CDS;gene=pyk;go_function=magnesium ion binding|0000287||IEA,pyruvate kinase activity|0004743||IEA,potassium ion binding|0030955||IEA;go_process=glycolytic process|0006096||IEA;inference=COORDINATES: similar to AA sequence:RefSeq:WP_019525487.1;locus_tag=ACFX45_RS10505;product=pyruvate kinase;protein_id=WP_386015131.1;transl_table=11	-	WP_386015131.1	pyruvate kinase	34
1761	NZ_JBHZON010000005.1	fimo	nucleotide_motif	81780	81796	42.4	+	Name=AWACCGMYYGGTCGGTW_NZ_JBHZON010000005.1+;Alias=MEME-1;ID=AWACCGMYYGGTCGGTW-MEME-1-57-NZ_JBHZON010000005.1;pvalue=5.78e-05;qvalue=0.717;sequence=GAACCGATCTCCTCGTT;;FIMO_ID=1761	NZ_JBHZON010000005.1	81789	82005	80772	81779	ID=promoter-gene-ACFX45_RS10150;Parent=gene-ACFX45_RS10150;GeneStart=80772;GeneEnd=81779;ID=gene-ACFX45_RS10150;Name=gap;gbkey=Gene;gene=gap;gene_biotype=protein_coding;locus_tag=ACFX45_RS10150;old_locus_tag=ACFX45_10155;ID=cds-WP_030820897.1;Parent=gene-ACFX45_RS10150;Dbxref=GenBank:WP_030820897.1;Name=WP_030820897.1;Ontology_term=GO:0006006,GO:0016620,GO:0050661,GO:0051287;gbkey=CDS;gene=gap;go_function=oxidoreductase activity%2C acting on the aldehyde or oxo group of donors%2C NAD or NADP as acceptor|0016620||IEA,NADP binding|0050661||IEA,NAD binding|0051287||IEA;go_process=glucose metabolic process|0006006||IEA;inference=COORDINATES: similar to AA sequence:RefSeq:WP_009187991.1;locus_tag=ACFX45_RS10150;product=type I glyceraldehyde-3-phosphate dehydrogenase;protein_id=WP_030820897.1;transl_table=11	-	WP_030820897.1	type I glyceraldehyde-3-phosphate dehydrogenase	17
1777	NZ_JBHZON010000005.1	fimo	nucleotide_motif	237587	237603	41.7	-	Name=AWACCGMYYGGTCGGTW_NZ_JBHZON010000005.1-;Alias=MEME-1;ID=AWACCGMYYGGTCGGTW-MEME-1-73-NZ_JBHZON010000005.1;pvalue=6.74e-05;qvalue=0.717;sequence=AAGAAAAACGGGAGGTT;;FIMO_ID=1777	NZ_JBHZON010000005.1	237387	237665	236187	237377	ID=promoter-gene-ACFX45_RS10850;Parent=gene-ACFX45_RS10850;GeneStart=236187;GeneEnd=237377;ID=gene-ACFX45_RS10850;Name=ftsZ;gbkey=Gene;gene=ftsZ;gene_biotype=protein_coding;locus_tag=ACFX45_RS10850;old_locus_tag=ACFX45_10855;ID=cds-WP_030820607.1;Parent=gene-ACFX45_RS10850;Dbxref=GenBank:WP_030820607.1;Name=WP_030820607.1;Ontology_term=GO:0000910,GO:0003924,GO:0005525;gbkey=CDS;gene=ftsZ;go_function=GTPase activity|0003924||IEA,GTP binding|0005525||IEA;go_process=cytokinesis|0000910||IEA;inference=COORDINATES: similar to AA sequence:RefSeq:WP_009321625.1;locus_tag=ACFX45_RS10850;product=cell division protein FtsZ;protein_id=WP_030820607.1;transl_table=11	-	WP_030820607.1	cell division protein FtsZ	226
1787	NZ_JBHZON010000005.1	fimo	nucleotide_motif	314478	314494	41	+	Name=AWACCGMYYGGTCGGTW_NZ_JBHZON010000005.1+;Alias=MEME-1;ID=AWACCGMYYGGTCGGTW-MEME-1-83-NZ_JBHZON010000005.1;pvalue=7.96e-05;qvalue=0.717;sequence=GTGCCGTTCGGTGTGTT;;FIMO_ID=1787	NZ_JBHZON010000005.1	314435	314652	314662	315063	ID=promoter-gene-ACFX45_RS11210;Parent=gene-ACFX45_RS11210;GeneStart=314662;GeneEnd=315063;ID=gene-ACFX45_RS11210;Name=ACFX45_RS11210;gbkey=Gene;gene_biotype=protein_coding;locus_tag=ACFX45_RS11210;old_locus_tag=ACFX45_11215;ID=cds-WP_386015346.1;Parent=gene-ACFX45_RS11210;Dbxref=GenBank:WP_386015346.1;Name=WP_386015346.1;gbkey=CDS;inference=COORDINATES: similar to AA sequence:RefSeq:WP_006377668.1;locus_tag=ACFX45_RS11210;product=hypothetical protein;protein_id=WP_386015346.1;transl_table=11	+	WP_386015346.1	hypothetical protein	168
1787	NZ_JBHZON010000005.1	fimo	nucleotide_motif	314478	314494	41	+	Name=AWACCGMYYGGTCGGTW_NZ_JBHZON010000005.1+;Alias=MEME-1;ID=AWACCGMYYGGTCGGTW-MEME-1-83-NZ_JBHZON010000005.1;pvalue=7.96e-05;qvalue=0.717;sequence=GTGCCGTTCGGTGTGTT;;FIMO_ID=1787	NZ_JBHZON010000005.1	314444	314661	313823	314434	ID=promoter-gene-ACFX45_RS11205;Parent=gene-ACFX45_RS11205;GeneStart=313823;GeneEnd=314434;ID=gene-ACFX45_RS11205;Name=ACFX45_RS11205;gbkey=Gene;gene_biotype=protein_coding;locus_tag=ACFX45_RS11205;old_locus_tag=ACFX45_11210;ID=cds-WP_030820483.1;Parent=gene-ACFX45_RS11205;Dbxref=GenBank:WP_030820483.1;Name=WP_030820483.1;gbkey=CDS;inference=COORDINATES: similar to AA sequence:RefSeq:WP_006377664.1;locus_tag=ACFX45_RS11205;product=heme-copper oxidase subunit III;protein_id=WP_030820483.1;transl_table=11	-	WP_030820483.1	heme-copper oxidase subunit III	60
1788	NZ_JBHZON010000005.1	fimo	nucleotide_motif	294713	294729	41	-	Name=AWACCGMYYGGTCGGTW_NZ_JBHZON010000005.1-;Alias=MEME-1;ID=AWACCGMYYGGTCGGTW-MEME-1-84-NZ_JBHZON010000005.1;pvalue=8e-05;qvalue=0.717;sequence=GGGCCGCACGCGCGGTA;;FIMO_ID=1788	NZ_JBHZON010000005.1	294643	294756	294190	294633	ID=promoter-gene-ACFX45_RS11120;Parent=gene-ACFX45_RS11120;GeneStart=294190;GeneEnd=294633;ID=gene-ACFX45_RS11120;Name=ACFX45_RS11120;gbkey=Gene;gene_biotype=protein_coding;locus_tag=ACFX45_RS11120;old_locus_tag=ACFX45_11125;ID=cds-WP_386015316.1;Parent=gene-ACFX45_RS11120;Dbxref=GenBank:WP_386015316.1;Name=WP_386015316.1;gbkey=CDS;inference=COORDINATES: similar to AA sequence:RefSeq:WP_014672216.1;locus_tag=ACFX45_RS11120;product=SRPBCC family protein;protein_id=WP_386015316.1;transl_table=11	-	WP_386015316.1	SRPBCC family protein	96
1810	NZ_JBHZON010000005.1	fimo	nucleotide_motif	258700	258716	40.2	-	Name=AWACCGMYYGGTCGGTW_NZ_JBHZON010000005.1-;Alias=MEME-1;ID=AWACCGMYYGGTCGGTW-MEME-1-106-NZ_JBHZON010000005.1;pvalue=9.55e-05;qvalue=0.721;sequence=ATACCTCACGATGTGTA;;FIMO_ID=1810	NZ_JBHZON010000005.1	258647	258803	258813	259577	ID=promoter-gene-ACFX45_RS10940;Parent=gene-ACFX45_RS10940;GeneStart=258813;GeneEnd=259577;ID=gene-ACFX45_RS10940;Name=ACFX45_RS10940;gbkey=Gene;gene_biotype=protein_coding;locus_tag=ACFX45_RS10940;old_locus_tag=ACFX45_10945;ID=cds-WP_386015256.1;Parent=gene-ACFX45_RS10940;Dbxref=GenBank:WP_386015256.1;Name=WP_386015256.1;Ontology_term=GO:0005524;gbkey=CDS;go_function=ATP binding|0005524||IEA;inference=COORDINATES: similar to AA sequence:RefSeq:WP_018104438.1;locus_tag=ACFX45_RS10940;product=ATP-binding cassette domain-containing protein;protein_id=WP_386015256.1;transl_table=11	+	WP_386015256.1	ATP-binding cassette domain-containing protein	97
1810	NZ_JBHZON010000005.1	fimo	nucleotide_motif	258700	258716	40.2	-	Name=AWACCGMYYGGTCGGTW_NZ_JBHZON010000005.1-;Alias=MEME-1;ID=AWACCGMYYGGTCGGTW-MEME-1-106-NZ_JBHZON010000005.1;pvalue=9.55e-05;qvalue=0.721;sequence=ATACCTCACGATGTGTA;;FIMO_ID=1810	NZ_JBHZON010000005.1	258656	258812	258089	258646	ID=promoter-gene-ACFX45_RS10935;Parent=gene-ACFX45_RS10935;GeneStart=258089;GeneEnd=258646;ID=gene-ACFX45_RS10935;Name=ACFX45_RS10935;gbkey=Gene;gene_biotype=protein_coding;locus_tag=ACFX45_RS10935;old_locus_tag=ACFX45_10940;ID=cds-WP_386015255.1;Parent=gene-ACFX45_RS10935;Dbxref=GenBank:WP_386015255.1;Name=WP_386015255.1;gbkey=CDS;inference=COORDINATES: similar to AA sequence:RefSeq:WP_016435837.1;locus_tag=ACFX45_RS10935;product=SAV_6107 family HEPN domain-containing protein;protein_id=WP_386015255.1;transl_table=11	-	WP_386015255.1	SAV_6107 family HEPN domain-containing protein	70
1842	NZ_JBHZON010000006.1	fimo	nucleotide_motif	254409	254425	51.7	-	Name=AWACCGMYYGGTCGGTW_NZ_JBHZON010000006.1-;Alias=MEME-1;ID=AWACCGMYYGGTCGGTW-MEME-1-4-NZ_JBHZON010000006.1;pvalue=6.73e-06;qvalue=0.714;sequence=GTACCGCACACGCGGTA;;FIMO_ID=1842	NZ_JBHZON010000006.1	254350	254568	254578	254952	ID=promoter-gene-ACFX45_RS12720;Parent=gene-ACFX45_RS12720;GeneStart=254578;GeneEnd=254952;ID=gene-ACFX45_RS12720;Name=ACFX45_RS12720;gbkey=Gene;gene_biotype=protein_coding;locus_tag=ACFX45_RS12720;old_locus_tag=ACFX45_12725;ID=cds-WP_386015955.1;Parent=gene-ACFX45_RS12720;Dbxref=GenBank:WP_386015955.1;Name=WP_386015955.1;gbkey=CDS;inference=COORDINATES: similar to AA sequence:RefSeq:WP_016643718.1;locus_tag=ACFX45_RS12720;product=DUF6223 family protein;protein_id=WP_386015955.1;transl_table=11	+	WP_386015955.1	DUF6223 family protein	153
1842	NZ_JBHZON010000006.1	fimo	nucleotide_motif	254409	254425	51.7	-	Name=AWACCGMYYGGTCGGTW_NZ_JBHZON010000006.1-;Alias=MEME-1;ID=AWACCGMYYGGTCGGTW-MEME-1-4-NZ_JBHZON010000006.1;pvalue=6.73e-06;qvalue=0.714;sequence=GTACCGCACACGCGGTA;;FIMO_ID=1842	NZ_JBHZON010000006.1	254359	254577	253222	254349	ID=promoter-gene-ACFX45_RS12715;Parent=gene-ACFX45_RS12715;GeneStart=253222;GeneEnd=254349;ID=gene-ACFX45_RS12715;Name=ACFX45_RS12715;gbkey=Gene;gene_biotype=protein_coding;locus_tag=ACFX45_RS12715;old_locus_tag=ACFX45_12720;ID=cds-WP_030827110.1;Parent=gene-ACFX45_RS12715;Dbxref=GenBank:WP_030827110.1;Name=WP_030827110.1;Ontology_term=GO:0000155,GO:0005524;gbkey=CDS;go_function=phosphorelay sensor kinase activity|0000155||IEA,ATP binding|0005524||IEA;inference=COORDINATES: similar to AA sequence:RefSeq:WP_018384837.1;locus_tag=ACFX45_RS12715;product=sensor histidine kinase;protein_id=WP_030827110.1;transl_table=11	-	WP_030827110.1	sensor histidine kinase	76
1858	NZ_JBHZON010000006.1	fimo	nucleotide_motif	81704	81720	45.7	-	Name=AWACCGMYYGGTCGGTW_NZ_JBHZON010000006.1-;Alias=MEME-1;ID=AWACCGMYYGGTCGGTW-MEME-1-20-NZ_JBHZON010000006.1;pvalue=2.68e-05;qvalue=0.714;sequence=AGACCGCACAGGACGTT;;FIMO_ID=1858	NZ_JBHZON010000006.1	81665	81719	81729	82994	ID=promoter-gene-ACFX45_RS11965;Parent=gene-ACFX45_RS11965;GeneStart=81729;GeneEnd=82994;ID=gene-ACFX45_RS11965;Name=ACFX45_RS11965;gbkey=Gene;gene_biotype=protein_coding;locus_tag=ACFX45_RS11965;old_locus_tag=ACFX45_11970;ID=cds-WP_386015655.1;Parent=gene-ACFX45_RS11965;Dbxref=GenBank:WP_386015655.1;Name=WP_386015655.1;Ontology_term=GO:0016757;gbkey=CDS;go_function=glycosyltransferase activity|0016757||IEA;inference=COORDINATES: similar to AA sequence:RefSeq:WP_004992129.1;locus_tag=ACFX45_RS11965;product=glycosyltransferase family 4 protein;protein_id=WP_386015655.1;transl_table=11	+	WP_386015655.1	glycosyltransferase family 4 protein	9
1867	NZ_JBHZON010000006.1	fimo	nucleotide_motif	206767	206783	43.8	-	Name=AWACCGMYYGGTCGGTW_NZ_JBHZON010000006.1-;Alias=MEME-1;ID=AWACCGMYYGGTCGGTW-MEME-1-29-NZ_JBHZON010000006.1;pvalue=4.14e-05;qvalue=0.717;sequence=AAGCAGGACACGCAGTA;;FIMO_ID=1867	NZ_JBHZON010000006.1	206710	206974	206984	207856	ID=promoter-gene-ACFX45_RS12510;Parent=gene-ACFX45_RS12510;GeneStart=206984;GeneEnd=207856;ID=gene-ACFX45_RS12510;Name=ACFX45_RS12510;gbkey=Gene;gene_biotype=protein_coding;locus_tag=ACFX45_RS12510;old_locus_tag=ACFX45_12515;ID=cds-WP_386015869.1;Parent=gene-ACFX45_RS12510;Dbxref=GenBank:WP_386015869.1;Name=WP_386015869.1;gbkey=CDS;inference=COORDINATES: similar to AA sequence:RefSeq:WP_014058636.1;locus_tag=ACFX45_RS12510;product=universal stress protein;protein_id=WP_386015869.1;transl_table=11	+	WP_386015869.1	universal stress protein	201
1867	NZ_JBHZON010000006.1	fimo	nucleotide_motif	206767	206783	43.8	-	Name=AWACCGMYYGGTCGGTW_NZ_JBHZON010000006.1-;Alias=MEME-1;ID=AWACCGMYYGGTCGGTW-MEME-1-29-NZ_JBHZON010000006.1;pvalue=4.14e-05;qvalue=0.717;sequence=AAGCAGGACACGCAGTA;;FIMO_ID=1867	NZ_JBHZON010000006.1	206719	206983	206026	206709	ID=promoter-gene-ACFX45_RS12505;Parent=gene-ACFX45_RS12505;GeneStart=206026;GeneEnd=206709;ID=gene-ACFX45_RS12505;Name=ACFX45_RS12505;gbkey=Gene;gene_biotype=protein_coding;locus_tag=ACFX45_RS12505;old_locus_tag=ACFX45_12510;ID=cds-WP_386015866.1;Parent=gene-ACFX45_RS12505;Dbxref=GenBank:WP_386015866.1;Name=WP_386015866.1;gbkey=CDS;inference=COORDINATES: similar to AA sequence:RefSeq:WP_004922092.1;locus_tag=ACFX45_RS12505;product=DUF4389 domain-containing protein;protein_id=WP_386015866.1;transl_table=11	-	WP_386015866.1	DUF4389 domain-containing protein	74
1890	NZ_JBHZON010000006.1	fimo	nucleotide_motif	353579	353595	42.1	-	Name=AWACCGMYYGGTCGGTW_NZ_JBHZON010000006.1-;Alias=MEME-1;ID=AWACCGMYYGGTCGGTW-MEME-1-52-NZ_JBHZON010000006.1;pvalue=6.21e-05;qvalue=0.717;sequence=GGACCGGACGCCCGGTT;;FIMO_ID=1890	NZ_JBHZON010000006.1	353426	353716	353726	355480	ID=promoter-gene-ACFX45_RS13235;Parent=gene-ACFX45_RS13235;GeneStart=353726;GeneEnd=355480;ID=gene-ACFX45_RS13235;Name=ACFX45_RS13235;gbkey=Gene;gene_biotype=protein_coding;locus_tag=ACFX45_RS13235;old_locus_tag=ACFX45_13245;ID=cds-WP_386016134.1;Parent=gene-ACFX45_RS13235;Dbxref=GenBank:WP_386016134.1;Name=WP_386016134.1;Ontology_term=GO:0005507,GO:0016641;gbkey=CDS;go_function=copper ion binding|0005507||IEA,oxidoreductase activity%2C acting on the CH-NH2 group of donors%2C oxygen as acceptor|0016641||IEA;inference=COORDINATES: similar to AA sequence:RefSeq:WP_011031808.1;locus_tag=ACFX45_RS13235;product=lysyl oxidase family protein;protein_id=WP_386016134.1;transl_table=11	+	WP_386016134.1	lysyl oxidase family protein	131
1895	NZ_JBHZON010000006.1	fimo	nucleotide_motif	150729	150745	41.9	+	Name=AWACCGMYYGGTCGGTW_NZ_JBHZON010000006.1+;Alias=MEME-1;ID=AWACCGMYYGGTCGGTW-MEME-1-57-NZ_JBHZON010000006.1;pvalue=6.47e-05;qvalue=0.717;sequence=AGACGGTTCTCTTGGTC;;FIMO_ID=1895	NZ_JBHZON010000006.1	150722	151012	149903	150712	ID=promoter-gene-ACFX45_RS12250;Parent=gene-ACFX45_RS12250;GeneStart=149903;GeneEnd=150712;ID=gene-ACFX45_RS12250;Name=ACFX45_RS12250;gbkey=Gene;gene_biotype=protein_coding;locus_tag=ACFX45_RS12250;old_locus_tag=ACFX45_12255;ID=cds-WP_386015752.1;Parent=gene-ACFX45_RS12250;Dbxref=GenBank:WP_386015752.1;Name=WP_386015752.1;gbkey=CDS;inference=COORDINATES: protein motif:HMM:NF013752.5;locus_tag=ACFX45_RS12250;product=transposase family protein;protein_id=WP_386015752.1;transl_table=11	-	WP_386015752.1	transposase family protein	33
1896	NZ_JBHZON010000006.1	fimo	nucleotide_motif	323592	323608	41.9	+	Name=AWACCGMYYGGTCGGTW_NZ_JBHZON010000006.1+;Alias=MEME-1;ID=AWACCGMYYGGTCGGTW-MEME-1-58-NZ_JBHZON010000006.1;pvalue=6.47e-05;qvalue=0.717;sequence=ATTCCGATGACACGGTC;;FIMO_ID=1896	NZ_JBHZON010000006.1	323520	323810	322938	323510	ID=promoter-gene-ACFX45_RS13080;Parent=gene-ACFX45_RS13080;GeneStart=322938;GeneEnd=323510;ID=gene-ACFX45_RS13080;Name=ACFX45_RS13080;gbkey=Gene;gene_biotype=protein_coding;locus_tag=ACFX45_RS13080;old_locus_tag=ACFX45_13090;ID=cds-WP_386016076.1;Parent=gene-ACFX45_RS13080;Dbxref=GenBank:WP_386016076.1;Name=WP_386016076.1;gbkey=CDS;inference=COORDINATES: ab initio prediction:GeneMarkS-2+;locus_tag=ACFX45_RS13080;product=hypothetical protein;protein_id=WP_386016076.1;transl_table=11	-	WP_386016076.1	hypothetical protein	98
1903	NZ_JBHZON010000006.1	fimo	nucleotide_motif	203624	203640	41.4	+	Name=AWACCGMYYGGTCGGTW_NZ_JBHZON010000006.1+;Alias=MEME-1;ID=AWACCGMYYGGTCGGTW-MEME-1-65-NZ_JBHZON010000006.1;pvalue=7.2e-05;qvalue=0.717;sequence=GATCCGCCCGGCCGGTC;;FIMO_ID=1903	NZ_JBHZON010000006.1	203481	203668	202776	203471	ID=promoter-gene-ACFX45_RS12490;Parent=gene-ACFX45_RS12490;GeneStart=202776;GeneEnd=203471;ID=gene-ACFX45_RS12490;Name=ACFX45_RS12490;gbkey=Gene;gene_biotype=protein_coding;locus_tag=ACFX45_RS12490;old_locus_tag=ACFX45_12495;ID=cds-WP_386015857.1;Parent=gene-ACFX45_RS12490;Dbxref=GenBank:WP_386015857.1;Name=WP_386015857.1;Ontology_term=GO:0000160,GO:0006355,GO:0000156,GO:0003677;gbkey=CDS;go_function=phosphorelay response regulator activity|0000156||IEA,DNA binding|0003677||IEA;go_process=phosphorelay signal transduction system|0000160||IEA,regulation of DNA-templated transcription|0006355||IEA;inference=COORDINATES: similar to AA sequence:RefSeq:WP_020123395.1;locus_tag=ACFX45_RS12490;product=response regulator transcription factor;protein_id=WP_386015857.1;transl_table=11	-	WP_386015857.1	response regulator transcription factor	169
1914	NZ_JBHZON010000006.1	fimo	nucleotide_motif	323627	323643	40.8	+	Name=AWACCGMYYGGTCGGTW_NZ_JBHZON010000006.1+;Alias=MEME-1;ID=AWACCGMYYGGTCGGTW-MEME-1-76-NZ_JBHZON010000006.1;pvalue=8.28e-05;qvalue=0.717;sequence=AGACCGGCGAGGTCGTA;;FIMO_ID=1914	NZ_JBHZON010000006.1	323520	323810	322938	323510	ID=promoter-gene-ACFX45_RS13080;Parent=gene-ACFX45_RS13080;GeneStart=322938;GeneEnd=323510;ID=gene-ACFX45_RS13080;Name=ACFX45_RS13080;gbkey=Gene;gene_biotype=protein_coding;locus_tag=ACFX45_RS13080;old_locus_tag=ACFX45_13090;ID=cds-WP_386016076.1;Parent=gene-ACFX45_RS13080;Dbxref=GenBank:WP_386016076.1;Name=WP_386016076.1;gbkey=CDS;inference=COORDINATES: ab initio prediction:GeneMarkS-2+;locus_tag=ACFX45_RS13080;product=hypothetical protein;protein_id=WP_386016076.1;transl_table=11	-	WP_386016076.1	hypothetical protein	133
1916	NZ_JBHZON010000006.1	fimo	nucleotide_motif	268768	268784	40.6	+	Name=AWACCGMYYGGTCGGTW_NZ_JBHZON010000006.1+;Alias=MEME-1;ID=AWACCGMYYGGTCGGTW-MEME-1-78-NZ_JBHZON010000006.1;pvalue=8.62e-05;qvalue=0.717;sequence=GAAAATATCTTTCGGTT;;FIMO_ID=1916	NZ_JBHZON010000006.1	268486	268776	267274	268476	ID=promoter-gene-ACFX45_RS12800;Parent=gene-ACFX45_RS12800;GeneStart=267274;GeneEnd=268476;ID=gene-ACFX45_RS12800;Name=ACFX45_RS12800;gbkey=Gene;gene_biotype=protein_coding;locus_tag=ACFX45_RS12800;old_locus_tag=ACFX45_12805;ID=cds-WP_386015973.1;Parent=gene-ACFX45_RS12800;Dbxref=GenBank:WP_386015973.1;Name=WP_386015973.1;Ontology_term=GO:0020037;gbkey=CDS;go_function=heme binding|0020037||IEA;inference=COORDINATES: similar to AA sequence:RefSeq:WP_003972049.1;locus_tag=ACFX45_RS12800;product=globin domain-containing protein;protein_id=WP_386015973.1;transl_table=11	-	WP_386015973.1	globin domain-containing protein	308
1916	NZ_JBHZON010000006.1	fimo	nucleotide_motif	268768	268784	40.6	+	Name=AWACCGMYYGGTCGGTW_NZ_JBHZON010000006.1+;Alias=MEME-1;ID=AWACCGMYYGGTCGGTW-MEME-1-78-NZ_JBHZON010000006.1;pvalue=8.62e-05;qvalue=0.717;sequence=GAAAATATCTTTCGGTT;;FIMO_ID=1916	NZ_JBHZON010000006.1	268556	268846	268856	270364	ID=promoter-gene-ACFX45_RS12805;Parent=gene-ACFX45_RS12805;GeneStart=268856;GeneEnd=270364;ID=gene-ACFX45_RS12805;Name=ACFX45_RS12805;gbkey=Gene;gene_biotype=protein_coding;locus_tag=ACFX45_RS12805;old_locus_tag=ACFX45_12810;ID=cds-WP_386015975.1;Parent=gene-ACFX45_RS12805;Dbxref=GenBank:WP_386015975.1;Name=WP_386015975.1;Ontology_term=GO:0009401,GO:0008982,GO:0016020;gbkey=CDS;go_component=membrane|0016020||IEA;go_function=protein-N(PI)-phosphohistidine-sugar phosphotransferase activity|0008982||IEA;go_process=phosphoenolpyruvate-dependent sugar phosphotransferase system|0009401||IEA;inference=COORDINATES: similar to AA sequence:RefSeq:WP_006131088.1;locus_tag=ACFX45_RS12805;product=PTS transporter subunit EIIC;protein_id=WP_386015975.1;transl_table=11	+	WP_386015975.1	PTS transporter subunit EIIC	72
1919	NZ_JBHZON010000006.1	fimo	nucleotide_motif	283230	283246	40.4	+	Name=AWACCGMYYGGTCGGTW_NZ_JBHZON010000006.1+;Alias=MEME-1;ID=AWACCGMYYGGTCGGTW-MEME-1-81-NZ_JBHZON010000006.1;pvalue=9.01e-05;qvalue=0.717;sequence=GGACCGCTTGCCCCGTT;;FIMO_ID=1919	NZ_JBHZON010000006.1	283189	283479	282937	283179	ID=promoter-gene-ACFX45_RS12885;Parent=gene-ACFX45_RS12885;GeneStart=282937;GeneEnd=283179;ID=gene-ACFX45_RS12885;Name=ACFX45_RS12885;gbkey=Gene;gene_biotype=protein_coding;locus_tag=ACFX45_RS12885;old_locus_tag=ACFX45_12890;ID=cds-WP_030827012.1;Parent=gene-ACFX45_RS12885;Dbxref=GenBank:WP_030827012.1;Name=WP_030827012.1;gbkey=CDS;inference=COORDINATES: similar to AA sequence:RefSeq:WP_008414644.1;locus_tag=ACFX45_RS12885;product=DUF6411 family protein;protein_id=WP_030827012.1;transl_table=11	-	WP_030827012.1	DUF6411 family protein	67
1919	NZ_JBHZON010000006.1	fimo	nucleotide_motif	283230	283246	40.4	+	Name=AWACCGMYYGGTCGGTW_NZ_JBHZON010000006.1+;Alias=MEME-1;ID=AWACCGMYYGGTCGGTW-MEME-1-81-NZ_JBHZON010000006.1;pvalue=9.01e-05;qvalue=0.717;sequence=GGACCGCTTGCCCCGTT;;FIMO_ID=1919	NZ_JBHZON010000006.1	283208	283498	283508	283867	ID=promoter-gene-ACFX45_RS12890;Parent=gene-ACFX45_RS12890;GeneStart=283508;GeneEnd=283867;ID=gene-ACFX45_RS12890;Name=ACFX45_RS12890;gbkey=Gene;gene_biotype=protein_coding;locus_tag=ACFX45_RS12890;old_locus_tag=ACFX45_12895;ID=cds-WP_386016005.1;Parent=gene-ACFX45_RS12890;Dbxref=GenBank:WP_386016005.1;Name=WP_386016005.1;gbkey=CDS;inference=COORDINATES: similar to AA sequence:RefSeq:WP_016432366.1;locus_tag=ACFX45_RS12890;product=sortase-dependent protein;protein_id=WP_386016005.1;transl_table=11	+	WP_386016005.1	sortase-dependent protein	262
1928	NZ_JBHZON010000006.1	fimo	nucleotide_motif	265862	265878	40.2	-	Name=AWACCGMYYGGTCGGTW_NZ_JBHZON010000006.1-;Alias=MEME-1;ID=AWACCGMYYGGTCGGTW-MEME-1-90-NZ_JBHZON010000006.1;pvalue=9.6e-05;qvalue=0.721;sequence=GAGCCGTACGCGCCGTA;;FIMO_ID=1928	NZ_JBHZON010000006.1	265717	266007	266017	266490	ID=promoter-gene-ACFX45_RS12790;Parent=gene-ACFX45_RS12790;GeneStart=266017;GeneEnd=266490;ID=gene-ACFX45_RS12790;Name=ACFX45_RS12790;gbkey=Gene;gene_biotype=protein_coding;locus_tag=ACFX45_RS12790;old_locus_tag=ACFX45_12795;ID=cds-WP_386016188.1;Parent=gene-ACFX45_RS12790;Dbxref=GenBank:WP_386016188.1;Name=WP_386016188.1;gbkey=CDS;inference=COORDINATES: similar to AA sequence:RefSeq:WP_009192492.1;locus_tag=ACFX45_RS12790;product=hemerythrin domain-containing protein;protein_id=WP_386016188.1;transl_table=11	+	WP_386016188.1	hemerythrin domain-containing protein	139
1942	NZ_JBHZON010000007.1	fimo	nucleotide_motif	252430	252446	51.2	-	Name=AWACCGMYYGGTCGGTW_NZ_JBHZON010000007.1-;Alias=MEME-1;ID=AWACCGMYYGGTCGGTW-MEME-1-11-NZ_JBHZON010000007.1;pvalue=7.62e-06;qvalue=0.714;sequence=AAACCTACGGCTCCGTA;;FIMO_ID=1942	NZ_JBHZON010000007.1	252376	252600	252610	252990	ID=promoter-gene-ACFX45_RS14490;Parent=gene-ACFX45_RS14490;GeneStart=252610;GeneEnd=252990;ID=gene-ACFX45_RS14490;Name=ACFX45_RS14490;gbkey=Gene;gene_biotype=protein_coding;locus_tag=ACFX45_RS14490;old_locus_tag=ACFX45_14500;ID=cds-WP_199822366.1;Parent=gene-ACFX45_RS14490;Dbxref=GenBank:WP_199822366.1;Name=WP_199822366.1;gbkey=CDS;inference=COORDINATES: similar to AA sequence:RefSeq:WP_004991370.1;locus_tag=ACFX45_RS14490;product=thioredoxin family protein;protein_id=WP_199822366.1;transl_table=11	+	WP_199822366.1	thioredoxin family protein	164
1942	NZ_JBHZON010000007.1	fimo	nucleotide_motif	252430	252446	51.2	-	Name=AWACCGMYYGGTCGGTW_NZ_JBHZON010000007.1-;Alias=MEME-1;ID=AWACCGMYYGGTCGGTW-MEME-1-11-NZ_JBHZON010000007.1;pvalue=7.62e-06;qvalue=0.714;sequence=AAACCTACGGCTCCGTA;;FIMO_ID=1942	NZ_JBHZON010000007.1	252385	252609	251647	252375	ID=promoter-gene-ACFX45_RS14485;Parent=gene-ACFX45_RS14485;GeneStart=251647;GeneEnd=252375;ID=gene-ACFX45_RS14485;Name=ACFX45_RS14485;gbkey=Gene;gene_biotype=protein_coding;locus_tag=ACFX45_RS14485;old_locus_tag=ACFX45_14495;ID=cds-WP_386016594.1;Parent=gene-ACFX45_RS14485;Dbxref=GenBank:WP_386016594.1;Name=WP_386016594.1;gbkey=CDS;inference=COORDINATES: similar to AA sequence:RefSeq:WP_020137079.1;locus_tag=ACFX45_RS14485;product=lysophospholipid acyltransferase family protein;protein_id=WP_386016594.1;transl_table=11	-	WP_386016594.1	lysophospholipid acyltransferase family protein	71
1945	NZ_JBHZON010000007.1	fimo	nucleotide_motif	177123	177139	50.4	-	Name=AWACCGMYYGGTCGGTW_NZ_JBHZON010000007.1-;Alias=MEME-1;ID=AWACCGMYYGGTCGGTW-MEME-1-14-NZ_JBHZON010000007.1;pvalue=9.08e-06;qvalue=0.714;sequence=AAACCGCATGGGGTGTT;;FIMO_ID=1945	NZ_JBHZON010000007.1	176888	177178	177188	180439	ID=promoter-gene-ACFX45_RS14200;Parent=gene-ACFX45_RS14200;GeneStart=177188;GeneEnd=180439;ID=gene-ACFX45_RS14200;Name=ACFX45_RS14200;gbkey=Gene;gene_biotype=protein_coding;locus_tag=ACFX45_RS14200;old_locus_tag=ACFX45_14210;ID=cds-WP_386016480.1;Parent=gene-ACFX45_RS14200;Dbxref=GenBank:WP_386016480.1;Name=WP_386016480.1;Ontology_term=GO:0005975,GO:0030246;gbkey=CDS;go_function=carbohydrate binding|0030246||IEA;go_process=carbohydrate metabolic process|0005975||IEA;inference=COORDINATES: similar to AA sequence:RefSeq:WP_019523615.1;locus_tag=ACFX45_RS14200;product=GH92 family glycosyl hydrolase;protein_id=WP_386016480.1;transl_table=11	+	WP_386016480.1	GH92 family glycosyl hydrolase	49
1975	NZ_JBHZON010000007.1	fimo	nucleotide_motif	353801	353817	45.4	+	Name=AWACCGMYYGGTCGGTW_NZ_JBHZON010000007.1+;Alias=MEME-1;ID=AWACCGMYYGGTCGGTW-MEME-1-44-NZ_JBHZON010000007.1;pvalue=2.88e-05;qvalue=0.714;sequence=AAACGAAACGTACTGTC;;FIMO_ID=1975	NZ_JBHZON010000007.1	353688	353834	353844	354596	ID=promoter-gene-ACFX45_RS14915;Parent=gene-ACFX45_RS14915;GeneStart=353844;GeneEnd=354596;ID=gene-ACFX45_RS14915;Name=ACFX45_RS14915;gbkey=Gene;gene_biotype=protein_coding;locus_tag=ACFX45_RS14915;old_locus_tag=ACFX45_14925;ID=cds-WP_386016759.1;Parent=gene-ACFX45_RS14915;Dbxref=GenBank:WP_386016759.1;Name=WP_386016759.1;gbkey=CDS;inference=COORDINATES: ab initio prediction:GeneMarkS-2+;locus_tag=ACFX45_RS14915;product=hypothetical protein;protein_id=WP_386016759.1;transl_table=11	+	WP_386016759.1	hypothetical protein	27
1977	NZ_JBHZON010000007.1	fimo	nucleotide_motif	49095	49111	44.9	+	Name=AWACCGMYYGGTCGGTW_NZ_JBHZON010000007.1+;Alias=MEME-1;ID=AWACCGMYYGGTCGGTW-MEME-1-46-NZ_JBHZON010000007.1;pvalue=3.24e-05;qvalue=0.717;sequence=GAGCGGCTTGTCCGGTA;;FIMO_ID=1977	NZ_JBHZON010000007.1	49032	49161	49171	49662	ID=promoter-gene-ACFX45_RS13545;Parent=gene-ACFX45_RS13545;GeneStart=49171;GeneEnd=49662;ID=gene-ACFX45_RS13545;Name=ACFX45_RS13545;gbkey=Gene;gene_biotype=protein_coding;locus_tag=ACFX45_RS13545;old_locus_tag=ACFX45_13555;ID=cds-WP_386016265.1;Parent=gene-ACFX45_RS13545;Dbxref=GenBank:WP_386016265.1;Name=WP_386016265.1;gbkey=CDS;inference=COORDINATES: similar to AA sequence:RefSeq:WP_016827202.1;locus_tag=ACFX45_RS13545;product=hypothetical protein;protein_id=WP_386016265.1;transl_table=11	+	WP_386016265.1	hypothetical protein	60
1979	NZ_JBHZON010000007.1	fimo	nucleotide_motif	232412	232428	44.5	-	Name=AWACCGMYYGGTCGGTW_NZ_JBHZON010000007.1-;Alias=MEME-1;ID=AWACCGMYYGGTCGGTW-MEME-1-48-NZ_JBHZON010000007.1;pvalue=3.53e-05;qvalue=0.717;sequence=ATACCTTCCGTTCAGCA;;FIMO_ID=1979	NZ_JBHZON010000007.1	232321	232548	231514	232311	ID=promoter-gene-ACFX45_RS14380;Parent=gene-ACFX45_RS14380;GeneStart=231514;GeneEnd=232311;ID=gene-ACFX45_RS14380;Name=ACFX45_RS14380;gbkey=Gene;gene_biotype=protein_coding;locus_tag=ACFX45_RS14380;old_locus_tag=ACFX45_14390;ID=cds-WP_386016553.1;Parent=gene-ACFX45_RS14380;Dbxref=GenBank:WP_386016553.1;Name=WP_386016553.1;gbkey=CDS;inference=COORDINATES: similar to AA sequence:RefSeq:WP_011027579.1;locus_tag=ACFX45_RS14380;product=pectate lyase;protein_id=WP_386016553.1;transl_table=11	-	WP_386016553.1	pectate lyase	117
2013	NZ_JBHZON010000007.1	fimo	nucleotide_motif	130837	130853	42	-	Name=AWACCGMYYGGTCGGTW_NZ_JBHZON010000007.1-;Alias=MEME-1;ID=AWACCGMYYGGTCGGTW-MEME-1-82-NZ_JBHZON010000007.1;pvalue=6.31e-05;qvalue=0.717;sequence=GTAACACCGAGTCTGTT;;FIMO_ID=2013	NZ_JBHZON010000007.1	130720	130879	130889	132151	ID=promoter-gene-ACFX45_RS13990;Parent=gene-ACFX45_RS13990;GeneStart=130889;GeneEnd=132151;ID=gene-ACFX45_RS13990;Name=ACFX45_RS13990;gbkey=Gene;gene_biotype=protein_coding;locus_tag=ACFX45_RS13990;old_locus_tag=ACFX45_14000;ID=cds-WP_386016412.1;Parent=gene-ACFX45_RS13990;Dbxref=GenBank:WP_386016412.1;Name=WP_386016412.1;Ontology_term=GO:0016491,GO:0050660;gbkey=CDS;go_function=oxidoreductase activity|0016491||IEA,flavin adenine dinucleotide binding|0050660||IEA;inference=COORDINATES: similar to AA sequence:RefSeq:WP_018492557.1;locus_tag=ACFX45_RS13990;product=acyl-CoA dehydrogenase family protein;protein_id=WP_386016412.1;transl_table=11	+	WP_386016412.1	acyl-CoA dehydrogenase family protein	36
2013	NZ_JBHZON010000007.1	fimo	nucleotide_motif	130837	130853	42	-	Name=AWACCGMYYGGTCGGTW_NZ_JBHZON010000007.1-;Alias=MEME-1;ID=AWACCGMYYGGTCGGTW-MEME-1-82-NZ_JBHZON010000007.1;pvalue=6.31e-05;qvalue=0.717;sequence=GTAACACCGAGTCTGTT;;FIMO_ID=2013	NZ_JBHZON010000007.1	130729	130888	130078	130719	ID=promoter-gene-ACFX45_RS13985;Parent=gene-ACFX45_RS13985;GeneStart=130078;GeneEnd=130719;ID=gene-ACFX45_RS13985;Name=ACFX45_RS13985;gbkey=Gene;gene_biotype=protein_coding;locus_tag=ACFX45_RS13985;old_locus_tag=ACFX45_13995;ID=cds-WP_386016410.1;Parent=gene-ACFX45_RS13985;Dbxref=GenBank:WP_386016410.1;Name=WP_386016410.1;Ontology_term=GO:0003677;gbkey=CDS;go_function=DNA binding|0003677||IEA;inference=COORDINATES: similar to AA sequence:RefSeq:WP_007380393.1;locus_tag=ACFX45_RS13985;product=TetR family transcriptional regulator;protein_id=WP_386016410.1;transl_table=11	-	WP_386016410.1	TetR family transcriptional regulator	134
2015	NZ_JBHZON010000007.1	fimo	nucleotide_motif	235616	235632	41.9	+	Name=AWACCGMYYGGTCGGTW_NZ_JBHZON010000007.1+;Alias=MEME-1;ID=AWACCGMYYGGTCGGTW-MEME-1-84-NZ_JBHZON010000007.1;pvalue=6.38e-05;qvalue=0.717;sequence=AAACTGATCGCGCGGTT;;FIMO_ID=2015	NZ_JBHZON010000007.1	235498	235688	235698	236165	ID=promoter-gene-ACFX45_RS14400;Parent=gene-ACFX45_RS14400;GeneStart=235698;GeneEnd=236165;ID=gene-ACFX45_RS14400;Name=ACFX45_RS14400;gbkey=Gene;gene_biotype=protein_coding;locus_tag=ACFX45_RS14400;old_locus_tag=ACFX45_14410;ID=cds-WP_386016562.1;Parent=gene-ACFX45_RS14400;Dbxref=GenBank:WP_386016562.1;Name=WP_386016562.1;gbkey=CDS;inference=COORDINATES: similar to AA sequence:RefSeq:WP_004991318.1;locus_tag=ACFX45_RS14400;product=DUF6214 family protein;protein_id=WP_386016562.1;transl_table=11	+	WP_386016562.1	DUF6214 family protein	66
2015	NZ_JBHZON010000007.1	fimo	nucleotide_motif	235616	235632	41.9	+	Name=AWACCGMYYGGTCGGTW_NZ_JBHZON010000007.1+;Alias=MEME-1;ID=AWACCGMYYGGTCGGTW-MEME-1-84-NZ_JBHZON010000007.1;pvalue=6.38e-05;qvalue=0.717;sequence=AAACTGATCGCGCGGTT;;FIMO_ID=2015	NZ_JBHZON010000007.1	235507	235697	234154	235497	ID=promoter-gene-ACFX45_RS14395;Parent=gene-ACFX45_RS14395;GeneStart=234154;GeneEnd=235497;ID=gene-ACFX45_RS14395;Name=ACFX45_RS14395;gbkey=Gene;gene_biotype=protein_coding;locus_tag=ACFX45_RS14395;old_locus_tag=ACFX45_14405;ID=cds-WP_386016559.1;Parent=gene-ACFX45_RS14395;Dbxref=GenBank:WP_386016559.1;Name=WP_386016559.1;Ontology_term=GO:0016491;gbkey=CDS;go_function=oxidoreductase activity|0016491||IEA;inference=COORDINATES: similar to AA sequence:RefSeq:WP_019524653.1;locus_tag=ACFX45_RS14395;product=FAD-dependent oxidoreductase;protein_id=WP_386016559.1;transl_table=11	-	WP_386016559.1	FAD-dependent oxidoreductase	135
2022	NZ_JBHZON010000007.1	fimo	nucleotide_motif	3564	3580	41.7	-	Name=AWACCGMYYGGTCGGTW_NZ_JBHZON010000007.1-;Alias=MEME-1;ID=AWACCGMYYGGTCGGTW-MEME-1-91-NZ_JBHZON010000007.1;pvalue=6.81e-05;qvalue=0.717;sequence=GAACGGGCCGCGCGGTT;;FIMO_ID=2022	NZ_JBHZON010000007.1	3408	3585	3595	4428	ID=promoter-gene-ACFX45_RS13325;Parent=gene-ACFX45_RS13325;GeneStart=3595;GeneEnd=4428;ID=gene-ACFX45_RS13325;Name=ACFX45_RS13325;gbkey=Gene;gene_biotype=protein_coding;locus_tag=ACFX45_RS13325;old_locus_tag=ACFX45_13335;ID=cds-WP_030833759.1;Parent=gene-ACFX45_RS13325;Dbxref=GenBank:WP_030833759.1;Name=WP_030833759.1;gbkey=CDS;inference=COORDINATES: similar to AA sequence:RefSeq:WP_007388193.1;locus_tag=ACFX45_RS13325;product=DUF881 domain-containing protein;protein_id=WP_030833759.1;transl_table=11	+	WP_030833759.1	DUF881 domain-containing protein	15
2030	NZ_JBHZON010000007.1	fimo	nucleotide_motif	195241	195257	41.2	+	Name=AWACCGMYYGGTCGGTW_NZ_JBHZON010000007.1+;Alias=MEME-1;ID=AWACCGMYYGGTCGGTW-MEME-1-99-NZ_JBHZON010000007.1;pvalue=7.61e-05;qvalue=0.717;sequence=AACCGGCAGGTGCGGTT;;FIMO_ID=2030	NZ_JBHZON010000007.1	195124	195414	194698	195114	ID=promoter-gene-ACFX45_RS14235;Parent=gene-ACFX45_RS14235;GeneStart=194698;GeneEnd=195114;ID=gene-ACFX45_RS14235;Name=ACFX45_RS14235;gbkey=Gene;gene_biotype=protein_coding;locus_tag=ACFX45_RS14235;old_locus_tag=ACFX45_14245;ID=cds-WP_386016497.1;Parent=gene-ACFX45_RS14235;Dbxref=GenBank:WP_386016497.1;Name=WP_386016497.1;gbkey=CDS;inference=COORDINATES: similar to AA sequence:RefSeq:WP_016823766.1;locus_tag=ACFX45_RS14235;product=hypothetical protein;protein_id=WP_386016497.1;transl_table=11	-	WP_386016497.1	hypothetical protein	143
2043	NZ_JBHZON010000007.1	fimo	nucleotide_motif	188735	188751	40.5	+	Name=AWACCGMYYGGTCGGTW_NZ_JBHZON010000007.1+;Alias=MEME-1;ID=AWACCGMYYGGTCGGTW-MEME-1-112-NZ_JBHZON010000007.1;pvalue=8.92e-05;qvalue=0.717;sequence=AAGACGCTCGTCACGTA;;FIMO_ID=2043	NZ_JBHZON010000007.1	188578	188812	188149	188568	ID=promoter-gene-ACFX45_RS14215;Parent=gene-ACFX45_RS14215;GeneStart=188149;GeneEnd=188568;ID=gene-ACFX45_RS14215;Name=ACFX45_RS14215;gbkey=Gene;gene_biotype=protein_coding;locus_tag=ACFX45_RS14215;old_locus_tag=ACFX45_14225;ID=cds-WP_386016487.1;Parent=gene-ACFX45_RS14215;Dbxref=GenBank:WP_386016487.1;Name=WP_386016487.1;gbkey=CDS;inference=COORDINATES: protein motif:HMM:NF037477.5;locus_tag=ACFX45_RS14215;product=contact-dependent growth inhibition system immunity protein;protein_id=WP_386016487.1;transl_table=11	-	WP_386016487.1	contact-dependent growth inhibition system immunity protein	183
2044	NZ_JBHZON010000007.1	fimo	nucleotide_motif	107605	107621	40.5	-	Name=AWACCGMYYGGTCGGTW_NZ_JBHZON010000007.1-;Alias=MEME-1;ID=AWACCGMYYGGTCGGTW-MEME-1-113-NZ_JBHZON010000007.1;pvalue=8.96e-05;qvalue=0.717;sequence=AAACCCCACGTTCCGTT;;FIMO_ID=2044	NZ_JBHZON010000007.1	107339	107629	106856	107329	ID=promoter-gene-ACFX45_RS13865;Parent=gene-ACFX45_RS13865;GeneStart=106856;GeneEnd=107329;ID=gene-ACFX45_RS13865;Name=ACFX45_RS13865;gbkey=Gene;gene_biotype=protein_coding;locus_tag=ACFX45_RS13865;old_locus_tag=ACFX45_13875;ID=cds-WP_030822301.1;Parent=gene-ACFX45_RS13865;Dbxref=GenBank:WP_030822301.1;Name=WP_030822301.1;Ontology_term=GO:0006508,GO:0008233,GO:0016787;gbkey=CDS;go_function=peptidase activity|0008233||IEA,hydrolase activity|0016787||IEA;go_process=proteolysis|0006508||IEA;inference=COORDINATES: similar to AA sequence:RefSeq:WP_006135232.1;locus_tag=ACFX45_RS13865;product=C40 family peptidase;protein_id=WP_030822301.1;transl_table=11	-	WP_030822301.1	C40 family peptidase	292
2049	NZ_JBHZON010000007.1	fimo	nucleotide_motif	63778	63794	40.2	-	Name=AWACCGMYYGGTCGGTW_NZ_JBHZON010000007.1-;Alias=MEME-1;ID=AWACCGMYYGGTCGGTW-MEME-1-118-NZ_JBHZON010000007.1;pvalue=9.55e-05;qvalue=0.721;sequence=AGACGGCCCATTTGGCA;;FIMO_ID=2049	NZ_JBHZON010000007.1	63757	63807	62446	63747	ID=promoter-gene-ACFX45_RS13630;Parent=gene-ACFX45_RS13630;GeneStart=62446;GeneEnd=63747;ID=gene-ACFX45_RS13630;Name=ACFX45_RS13630;gbkey=Gene;gene_biotype=protein_coding;locus_tag=ACFX45_RS13630;old_locus_tag=ACFX45_13640;ID=cds-WP_037805060.1;Parent=gene-ACFX45_RS13630;Dbxref=GenBank:WP_037805060.1;Name=WP_037805060.1;Ontology_term=GO:0055085,GO:0022857;gbkey=CDS;go_function=transmembrane transporter activity|0022857||IEA;go_process=transmembrane transport|0055085||IEA;inference=COORDINATES: similar to AA sequence:RefSeq:WP_018092490.1;locus_tag=ACFX45_RS13630;product=MFS transporter;protein_id=WP_037805060.1;transl_table=11	-	WP_037805060.1	MFS transporter	47
2097	NZ_JBHZON010000008.1	fimo	nucleotide_motif	233488	233504	42.8	-	Name=AWACCGMYYGGTCGGTW_NZ_JBHZON010000008.1-;Alias=MEME-1;ID=AWACCGMYYGGTCGGTW-MEME-1-39-NZ_JBHZON010000008.1;pvalue=5.23e-05;qvalue=0.717;sequence=ATGCCGGCCGGCTCGTC;;FIMO_ID=2097	NZ_JBHZON010000008.1	233364	233654	233664	233966	ID=promoter-gene-ACFX45_RS15970;Parent=gene-ACFX45_RS15970;GeneStart=233664;GeneEnd=233966;ID=gene-ACFX45_RS15970;Name=ACFX45_RS15970;gbkey=Gene;gene_biotype=protein_coding;locus_tag=ACFX45_RS15970;old_locus_tag=ACFX45_15980;ID=cds-WP_386017297.1;Parent=gene-ACFX45_RS15970;Dbxref=GenBank:WP_386017297.1;Name=WP_386017297.1;Ontology_term=GO:0051287;gbkey=CDS;go_function=NAD binding|0051287||IEA;inference=COORDINATES: protein motif:HMM:NF014841.5;locus_tag=ACFX45_RS15970;product=NAD(P)-dependent oxidoreductase;protein_id=WP_386017297.1;transl_table=11	+	WP_386017297.1	NAD(P)-dependent oxidoreductase	160
2102	NZ_JBHZON010000008.1	fimo	nucleotide_motif	188304	188320	42.2	-	Name=AWACCGMYYGGTCGGTW_NZ_JBHZON010000008.1-;Alias=MEME-1;ID=AWACCGMYYGGTCGGTW-MEME-1-44-NZ_JBHZON010000008.1;pvalue=5.99e-05;qvalue=0.717;sequence=AGTCGGAATGGGTGGTT;;FIMO_ID=2102	NZ_JBHZON010000008.1	188136	188426	187935	188126	ID=promoter-gene-ACFX45_RS15800;Parent=gene-ACFX45_RS15800;GeneStart=187935;GeneEnd=188126;ID=gene-ACFX45_RS15800;Name=ACFX45_RS15800;gbkey=Gene;gene_biotype=protein_coding;locus_tag=ACFX45_RS15800;old_locus_tag=ACFX45_15810;ID=cds-WP_030824695.1;Parent=gene-ACFX45_RS15800;Dbxref=GenBank:WP_030824695.1;Name=WP_030824695.1;gbkey=CDS;inference=COORDINATES: similar to AA sequence:RefSeq:WP_003997622.1;locus_tag=ACFX45_RS15800;product=hypothetical protein;protein_id=WP_030824695.1;transl_table=11	-	WP_030824695.1	hypothetical protein	194
2134	NZ_JBHZON010000008.1	fimo	nucleotide_motif	26630	26646	40	+	Name=AWACCGMYYGGTCGGTW_NZ_JBHZON010000008.1+;Alias=MEME-1;ID=AWACCGMYYGGTCGGTW-MEME-1-76-NZ_JBHZON010000008.1;pvalue=9.88e-05;qvalue=0.721;sequence=AGGCCGACCAGTTGGCC;;FIMO_ID=2134	NZ_JBHZON010000008.1	26601	26891	26142	26591	ID=promoter-gene-ACFX45_RS15070;Parent=gene-ACFX45_RS15070;GeneStart=26142;GeneEnd=26591;ID=gene-ACFX45_RS15070;Name=ACFX45_RS15070;gbkey=Gene;gene_biotype=protein_coding;locus_tag=ACFX45_RS15070;old_locus_tag=ACFX45_15080;ID=cds-WP_386016835.1;Parent=gene-ACFX45_RS15070;Dbxref=GenBank:WP_386016835.1;Name=WP_386016835.1;gbkey=CDS;inference=COORDINATES: similar to AA sequence:RefSeq:WP_007387849.1;locus_tag=ACFX45_RS15070;product=hypothetical protein;protein_id=WP_386016835.1;transl_table=11	-	WP_386016835.1	hypothetical protein	55
2138	NZ_JBHZON010000009.1	fimo	nucleotide_motif	107546	107562	81.1	+	Name=AWACCGMYYGGTCGGTW_NZ_JBHZON010000009.1+;Alias=MEME-1;ID=AWACCGMYYGGTCGGTW-MEME-1-1-NZ_JBHZON010000009.1;pvalue=7.75e-09;qvalue=0.126;sequence=ATGCCGACCGGTCGGTA;;FIMO_ID=2138	NZ_JBHZON010000009.1	107508	107682	107692	108621	ID=promoter-gene-ACFX45_RS16875;Parent=gene-ACFX45_RS16875;GeneStart=107692;GeneEnd=108621;ID=gene-ACFX45_RS16875;Name=ACFX45_RS16875;gbkey=Gene;gene_biotype=protein_coding;locus_tag=ACFX45_RS16875;old_locus_tag=ACFX45_16885;ID=cds-WP_386017483.1;Parent=gene-ACFX45_RS16875;Dbxref=GenBank:WP_386017483.1;Name=WP_386017483.1;Ontology_term=GO:0016491;gbkey=CDS;go_function=oxidoreductase activity|0016491||IEA;inference=COORDINATES: similar to AA sequence:RefSeq:WP_019325270.1;locus_tag=ACFX45_RS16875;product=NADP-dependent oxidoreductase;protein_id=WP_386017483.1;transl_table=11	+	WP_386017483.1	NADP-dependent oxidoreductase	130
2138	NZ_JBHZON010000009.1	fimo	nucleotide_motif	107546	107562	81.1	+	Name=AWACCGMYYGGTCGGTW_NZ_JBHZON010000009.1+;Alias=MEME-1;ID=AWACCGMYYGGTCGGTW-MEME-1-1-NZ_JBHZON010000009.1;pvalue=7.75e-09;qvalue=0.126;sequence=ATGCCGACCGGTCGGTA;;FIMO_ID=2138	NZ_JBHZON010000009.1	107517	107691	106485	107507	ID=promoter-gene-ACFX45_RS16870;Parent=gene-ACFX45_RS16870;GeneStart=106485;GeneEnd=107507;ID=gene-ACFX45_RS16870;Name=ACFX45_RS16870;gbkey=Gene;gene_biotype=protein_coding;locus_tag=ACFX45_RS16870;old_locus_tag=ACFX45_16880;ID=cds-WP_030825787.1;Parent=gene-ACFX45_RS16870;Dbxref=GenBank:WP_030825787.1;Name=WP_030825787.1;gbkey=CDS;inference=COORDINATES: similar to AA sequence:RefSeq:WP_014671743.1;locus_tag=ACFX45_RS16870;product=phosphotransferase family protein;protein_id=WP_030825787.1;transl_table=11	-	WP_030825787.1	phosphotransferase family protein	55
2139	NZ_JBHZON010000009.1	fimo	nucleotide_motif	107547	107563	64.9	-	Name=AWACCGMYYGGTCGGTW_NZ_JBHZON010000009.1-;Alias=MEME-1;ID=AWACCGMYYGGTCGGTW-MEME-1-2-NZ_JBHZON010000009.1;pvalue=3.24e-07;qvalue=0.547;sequence=ATACCGACCGGTCGGCA;;FIMO_ID=2139	NZ_JBHZON010000009.1	107508	107682	107692	108621	ID=promoter-gene-ACFX45_RS16875;Parent=gene-ACFX45_RS16875;GeneStart=107692;GeneEnd=108621;ID=gene-ACFX45_RS16875;Name=ACFX45_RS16875;gbkey=Gene;gene_biotype=protein_coding;locus_tag=ACFX45_RS16875;old_locus_tag=ACFX45_16885;ID=cds-WP_386017483.1;Parent=gene-ACFX45_RS16875;Dbxref=GenBank:WP_386017483.1;Name=WP_386017483.1;Ontology_term=GO:0016491;gbkey=CDS;go_function=oxidoreductase activity|0016491||IEA;inference=COORDINATES: similar to AA sequence:RefSeq:WP_019325270.1;locus_tag=ACFX45_RS16875;product=NADP-dependent oxidoreductase;protein_id=WP_386017483.1;transl_table=11	+	WP_386017483.1	NADP-dependent oxidoreductase	129
2139	NZ_JBHZON010000009.1	fimo	nucleotide_motif	107547	107563	64.9	-	Name=AWACCGMYYGGTCGGTW_NZ_JBHZON010000009.1-;Alias=MEME-1;ID=AWACCGMYYGGTCGGTW-MEME-1-2-NZ_JBHZON010000009.1;pvalue=3.24e-07;qvalue=0.547;sequence=ATACCGACCGGTCGGCA;;FIMO_ID=2139	NZ_JBHZON010000009.1	107517	107691	106485	107507	ID=promoter-gene-ACFX45_RS16870;Parent=gene-ACFX45_RS16870;GeneStart=106485;GeneEnd=107507;ID=gene-ACFX45_RS16870;Name=ACFX45_RS16870;gbkey=Gene;gene_biotype=protein_coding;locus_tag=ACFX45_RS16870;old_locus_tag=ACFX45_16880;ID=cds-WP_030825787.1;Parent=gene-ACFX45_RS16870;Dbxref=GenBank:WP_030825787.1;Name=WP_030825787.1;gbkey=CDS;inference=COORDINATES: similar to AA sequence:RefSeq:WP_014671743.1;locus_tag=ACFX45_RS16870;product=phosphotransferase family protein;protein_id=WP_030825787.1;transl_table=11	-	WP_030825787.1	phosphotransferase family protein	56
2141	NZ_JBHZON010000009.1	fimo	nucleotide_motif	103186	103202	62.5	+	Name=AWACCGMYYGGTCGGTW_NZ_JBHZON010000009.1+;Alias=MEME-1;ID=AWACCGMYYGGTCGGTW-MEME-1-4-NZ_JBHZON010000009.1;pvalue=5.62e-07;qvalue=0.547;sequence=ATACCGACCGGTTAGTC;;FIMO_ID=2141	NZ_JBHZON010000009.1	103075	103233	103243	104016	ID=promoter-gene-ACFX45_RS16845;Parent=gene-ACFX45_RS16845;GeneStart=103243;GeneEnd=104016;ID=gene-ACFX45_RS16845;Name=ACFX45_RS16845;gbkey=Gene;gene_biotype=protein_coding;locus_tag=ACFX45_RS16845;old_locus_tag=ACFX45_16855;ID=cds-WP_386017477.1;Parent=gene-ACFX45_RS16845;Dbxref=GenBank:WP_386017477.1;Name=WP_386017477.1;Ontology_term=GO:0016491;gbkey=CDS;go_function=oxidoreductase activity|0016491||IEA;inference=COORDINATES: similar to AA sequence:RefSeq:WP_016826962.1;locus_tag=ACFX45_RS16845;product=SDR family oxidoreductase;protein_id=WP_386017477.1;transl_table=11	+	WP_386017477.1	SDR family oxidoreductase	41
2141	NZ_JBHZON010000009.1	fimo	nucleotide_motif	103186	103202	62.5	+	Name=AWACCGMYYGGTCGGTW_NZ_JBHZON010000009.1+;Alias=MEME-1;ID=AWACCGMYYGGTCGGTW-MEME-1-4-NZ_JBHZON010000009.1;pvalue=5.62e-07;qvalue=0.547;sequence=ATACCGACCGGTTAGTC;;FIMO_ID=2141	NZ_JBHZON010000009.1	103084	103242	101824	103074	ID=promoter-gene-ACFX45_RS16840;Parent=gene-ACFX45_RS16840;GeneStart=101824;GeneEnd=103074;ID=gene-ACFX45_RS16840;Name=ACFX45_RS16840;gbkey=Gene;gene_biotype=protein_coding;locus_tag=ACFX45_RS16840;old_locus_tag=ACFX45_16850;ID=cds-WP_386017474.1;Parent=gene-ACFX45_RS16840;Dbxref=GenBank:WP_386017474.1;Name=WP_386017474.1;Ontology_term=GO:0033922;gbkey=CDS;go_function=peptidoglycan beta-N-acetylmuramidase activity|0033922||IEA;inference=COORDINATES: similar to AA sequence:RefSeq:WP_016826961.1;locus_tag=ACFX45_RS16840;product=exo-beta-N-acetylmuramidase NamZ domain-containing protein;protein_id=WP_386017474.1;transl_table=11	-	WP_386017474.1	exo-beta-N-acetylmuramidase NamZ domain-containing protein	128
2143	NZ_JBHZON010000009.1	fimo	nucleotide_motif	85203	85219	54.3	-	Name=AWACCGMYYGGTCGGTW_NZ_JBHZON010000009.1-;Alias=MEME-1;ID=AWACCGMYYGGTCGGTW-MEME-1-6-NZ_JBHZON010000009.1;pvalue=3.68e-06;qvalue=0.714;sequence=ATACCGACCGGTATGCA;;FIMO_ID=2143	NZ_JBHZON010000009.1	85175	85258	85268	87532	ID=promoter-gene-ACFX45_RS16765;Parent=gene-ACFX45_RS16765;GeneStart=85268;GeneEnd=87532;ID=gene-ACFX45_RS16765;Name=ACFX45_RS16765;gbkey=Gene;gene_biotype=protein_coding;locus_tag=ACFX45_RS16765;old_locus_tag=ACFX45_16775;ID=cds-WP_386017447.1;Parent=gene-ACFX45_RS16765;Dbxref=GenBank:WP_386017447.1;Name=WP_386017447.1;gbkey=CDS;inference=COORDINATES: similar to AA sequence:RefSeq:WP_019522764.1;locus_tag=ACFX45_RS16765;product=molybdopterin oxidoreductase family protein;protein_id=WP_386017447.1;transl_table=11	+	WP_386017447.1	molybdopterin oxidoreductase family protein	49
2145	NZ_JBHZON010000009.1	fimo	nucleotide_motif	218248	218264	50.6	+	Name=AWACCGMYYGGTCGGTW_NZ_JBHZON010000009.1+;Alias=MEME-1;ID=AWACCGMYYGGTCGGTW-MEME-1-8-NZ_JBHZON010000009.1;pvalue=8.78e-06;qvalue=0.714;sequence=AAAAAGATTATGTGGTT;;FIMO_ID=2145	NZ_JBHZON010000009.1	218186	218476	216290	218176	ID=promoter-gene-ACFX45_RS17340;Parent=gene-ACFX45_RS17340;GeneStart=216290;GeneEnd=218176;ID=gene-ACFX45_RS17340;Name=ACFX45_RS17340;gbkey=Gene;gene_biotype=protein_coding;locus_tag=ACFX45_RS17340;old_locus_tag=ACFX45_17350;ID=cds-WP_077798656.1;Parent=gene-ACFX45_RS17340;Dbxref=GenBank:WP_077798656.1;Name=WP_077798656.1;gbkey=CDS;inference=COORDINATES: protein motif:HMM:NF024573.5;locus_tag=ACFX45_RS17340;product=ATP-dependent endonuclease;protein_id=WP_077798656.1;transl_table=11	-	WP_077798656.1	ATP-dependent endonuclease	88
2145	NZ_JBHZON010000009.1	fimo	nucleotide_motif	218248	218264	50.6	+	Name=AWACCGMYYGGTCGGTW_NZ_JBHZON010000009.1+;Alias=MEME-1;ID=AWACCGMYYGGTCGGTW-MEME-1-8-NZ_JBHZON010000009.1;pvalue=8.78e-06;qvalue=0.714;sequence=AAAAAGATTATGTGGTT;;FIMO_ID=2145	NZ_JBHZON010000009.1	218216	218506	218516	219376	ID=promoter-gene-ACFX45_RS17345;Parent=gene-ACFX45_RS17345;GeneStart=218516;GeneEnd=219376;ID=gene-ACFX45_RS17345;Name=ACFX45_RS17345;gbkey=Gene;gene_biotype=protein_coding;locus_tag=ACFX45_RS17345;old_locus_tag=ACFX45_17355;ID=cds-WP_386017677.1;Parent=gene-ACFX45_RS17345;Dbxref=GenBank:WP_386017677.1;Name=WP_386017677.1;Ontology_term=GO:0003677;gbkey=CDS;go_function=DNA binding|0003677||IEA;inference=COORDINATES: similar to AA sequence:RefSeq:WP_004922649.1;locus_tag=ACFX45_RS17345;product=helix-turn-helix domain-containing protein;protein_id=WP_386017677.1;transl_table=11	+	WP_386017677.1	helix-turn-helix domain-containing protein	252
2149	NZ_JBHZON010000009.1	fimo	nucleotide_motif	10152	10168	49.5	+	Name=AWACCGMYYGGTCGGTW_NZ_JBHZON010000009.1+;Alias=MEME-1;ID=AWACCGMYYGGTCGGTW-MEME-1-12-NZ_JBHZON010000009.1;pvalue=1.12e-05;qvalue=0.714;sequence=ATCCCGATGGGGTGGTT;;FIMO_ID=2149	NZ_JBHZON010000009.1	10150	10305	10315	12033	ID=promoter-gene-ACFX45_RS16420;Parent=gene-ACFX45_RS16420;GeneStart=10315;GeneEnd=12033;ID=gene-ACFX45_RS16420;Name=recN;gbkey=Gene;gene=recN;gene_biotype=protein_coding;locus_tag=ACFX45_RS16420;old_locus_tag=ACFX45_16430;ID=cds-WP_386017874.1;Parent=gene-ACFX45_RS16420;Dbxref=GenBank:WP_386017874.1;Name=WP_386017874.1;Ontology_term=GO:0006281,GO:0006310,GO:0005524;gbkey=CDS;gene=recN;go_function=ATP binding|0005524||IEA;go_process=DNA repair|0006281||IEA,DNA recombination|0006310||IEA;inference=COORDINATES: similar to AA sequence:RefSeq:WP_019325364.1;locus_tag=ACFX45_RS16420;product=DNA repair protein RecN;protein_id=WP_386017874.1;transl_table=11	+	WP_386017874.1	DNA repair protein RecN	147
2153	NZ_JBHZON010000009.1	fimo	nucleotide_motif	85202	85218	48.8	+	Name=AWACCGMYYGGTCGGTW_NZ_JBHZON010000009.1+;Alias=MEME-1;ID=AWACCGMYYGGTCGGTW-MEME-1-16-NZ_JBHZON010000009.1;pvalue=1.33e-05;qvalue=0.714;sequence=GTGCATACCGGTCGGTA;;FIMO_ID=2153	NZ_JBHZON010000009.1	85175	85258	85268	87532	ID=promoter-gene-ACFX45_RS16765;Parent=gene-ACFX45_RS16765;GeneStart=85268;GeneEnd=87532;ID=gene-ACFX45_RS16765;Name=ACFX45_RS16765;gbkey=Gene;gene_biotype=protein_coding;locus_tag=ACFX45_RS16765;old_locus_tag=ACFX45_16775;ID=cds-WP_386017447.1;Parent=gene-ACFX45_RS16765;Dbxref=GenBank:WP_386017447.1;Name=WP_386017447.1;gbkey=CDS;inference=COORDINATES: similar to AA sequence:RefSeq:WP_019522764.1;locus_tag=ACFX45_RS16765;product=molybdopterin oxidoreductase family protein;protein_id=WP_386017447.1;transl_table=11	+	WP_386017447.1	molybdopterin oxidoreductase family protein	50
2154	NZ_JBHZON010000009.1	fimo	nucleotide_motif	85206	85222	48.7	+	Name=AWACCGMYYGGTCGGTW_NZ_JBHZON010000009.1+;Alias=MEME-1;ID=AWACCGMYYGGTCGGTW-MEME-1-17-NZ_JBHZON010000009.1;pvalue=1.33e-05;qvalue=0.714;sequence=ATACCGGTCGGTATGCT;;FIMO_ID=2154	NZ_JBHZON010000009.1	85175	85258	85268	87532	ID=promoter-gene-ACFX45_RS16765;Parent=gene-ACFX45_RS16765;GeneStart=85268;GeneEnd=87532;ID=gene-ACFX45_RS16765;Name=ACFX45_RS16765;gbkey=Gene;gene_biotype=protein_coding;locus_tag=ACFX45_RS16765;old_locus_tag=ACFX45_16775;ID=cds-WP_386017447.1;Parent=gene-ACFX45_RS16765;Dbxref=GenBank:WP_386017447.1;Name=WP_386017447.1;gbkey=CDS;inference=COORDINATES: similar to AA sequence:RefSeq:WP_019522764.1;locus_tag=ACFX45_RS16765;product=molybdopterin oxidoreductase family protein;protein_id=WP_386017447.1;transl_table=11	+	WP_386017447.1	molybdopterin oxidoreductase family protein	46
2163	NZ_JBHZON010000009.1	fimo	nucleotide_motif	133796	133812	45.8	+	Name=AWACCGMYYGGTCGGTW_NZ_JBHZON010000009.1+;Alias=MEME-1;ID=AWACCGMYYGGTCGGTW-MEME-1-26-NZ_JBHZON010000009.1;pvalue=2.65e-05;qvalue=0.714;sequence=ATCCAGCCCATTATGTA;;FIMO_ID=2163	NZ_JBHZON010000009.1	133772	133895	133091	133762	ID=promoter-gene-ACFX45_RS17015;Parent=gene-ACFX45_RS17015;GeneStart=133091;GeneEnd=133762;ID=gene-ACFX45_RS17015;Name=ACFX45_RS17015;gbkey=Gene;gene_biotype=protein_coding;locus_tag=ACFX45_RS17015;old_locus_tag=ACFX45_17025;ID=cds-WP_030825863.1;Parent=gene-ACFX45_RS17015;Dbxref=GenBank:WP_030825863.1;Name=WP_030825863.1;Ontology_term=GO:0003677,GO:0003700;gbkey=CDS;go_function=DNA binding|0003677||IEA,DNA-binding transcription factor activity|0003700||IEA;inference=COORDINATES: similar to AA sequence:RefSeq:WP_016639476.1;locus_tag=ACFX45_RS17015;product=FadR/GntR family transcriptional regulator;protein_id=WP_030825863.1;transl_table=11	-	WP_030825863.1	FadR/GntR family transcriptional regulator	50
2167	NZ_JBHZON010000009.1	fimo	nucleotide_motif	181954	181970	45.2	-	Name=AWACCGMYYGGTCGGTW_NZ_JBHZON010000009.1-;Alias=MEME-1;ID=AWACCGMYYGGTCGGTW-MEME-1-30-NZ_JBHZON010000009.1;pvalue=2.99e-05;qvalue=0.716;sequence=AAGCCGCCCGTACGGCA;;FIMO_ID=2167	NZ_JBHZON010000009.1	181731	182021	181548	181721	ID=promoter-gene-ACFX45_RS17195;Parent=gene-ACFX45_RS17195;GeneStart=181548;GeneEnd=181721;ID=gene-ACFX45_RS17195;Name=ACFX45_RS17195;gbkey=Gene;gene_biotype=protein_coding;locus_tag=ACFX45_RS17195;old_locus_tag=ACFX45_17205;ID=cds-WP_386017606.1;Parent=gene-ACFX45_RS17195;Dbxref=GenBank:WP_386017606.1;Name=WP_386017606.1;gbkey=CDS;inference=COORDINATES: ab initio prediction:GeneMarkS-2+;locus_tag=ACFX45_RS17195;product=hypothetical protein;protein_id=WP_386017606.1;transl_table=11	-	WP_386017606.1	hypothetical protein	249
2167	NZ_JBHZON010000009.1	fimo	nucleotide_motif	181954	181970	45.2	-	Name=AWACCGMYYGGTCGGTW_NZ_JBHZON010000009.1-;Alias=MEME-1;ID=AWACCGMYYGGTCGGTW-MEME-1-30-NZ_JBHZON010000009.1;pvalue=2.99e-05;qvalue=0.716;sequence=AAGCCGCCCGTACGGCA;;FIMO_ID=2167	NZ_JBHZON010000009.1	181888	182178	182188	183108	ID=promoter-gene-ACFX45_RS17200;Parent=gene-ACFX45_RS17200;GeneStart=182188;GeneEnd=183108;ID=gene-ACFX45_RS17200;Name=ACFX45_RS17200;gbkey=Gene;gene_biotype=protein_coding;locus_tag=ACFX45_RS17200;old_locus_tag=ACFX45_17210;ID=cds-WP_386017609.1;Parent=gene-ACFX45_RS17200;Dbxref=GenBank:WP_386017609.1;Name=WP_386017609.1;gbkey=CDS;inference=COORDINATES: similar to AA sequence:RefSeq:WP_009320055.1;locus_tag=ACFX45_RS17200;product=hypothetical protein;protein_id=WP_386017609.1;transl_table=11	+	WP_386017609.1	hypothetical protein	218
2187	NZ_JBHZON010000009.1	fimo	nucleotide_motif	205750	205766	43.3	+	Name=AWACCGMYYGGTCGGTW_NZ_JBHZON010000009.1+;Alias=MEME-1;ID=AWACCGMYYGGTCGGTW-MEME-1-50-NZ_JBHZON010000009.1;pvalue=4.71e-05;qvalue=0.717;sequence=AGACCGCTCGATCGGCA;;FIMO_ID=2187	NZ_JBHZON010000009.1	205541	205831	205310	205531	ID=promoter-gene-ACFX45_RS17285;Parent=gene-ACFX45_RS17285;GeneStart=205310;GeneEnd=205531;ID=gene-ACFX45_RS17285;Name=ACFX45_RS17285;gbkey=Gene;gene_biotype=protein_coding;locus_tag=ACFX45_RS17285;old_locus_tag=ACFX45_17295;ID=cds-WP_386017651.1;Parent=gene-ACFX45_RS17285;Dbxref=GenBank:WP_386017651.1;Name=WP_386017651.1;gbkey=CDS;inference=COORDINATES: similar to AA sequence:RefSeq:WP_009191938.1;locus_tag=ACFX45_RS17285;product=hypothetical protein;protein_id=WP_386017651.1;transl_table=11	-	WP_386017651.1	hypothetical protein	235
2187	NZ_JBHZON010000009.1	fimo	nucleotide_motif	205750	205766	43.3	+	Name=AWACCGMYYGGTCGGTW_NZ_JBHZON010000009.1+;Alias=MEME-1;ID=AWACCGMYYGGTCGGTW-MEME-1-50-NZ_JBHZON010000009.1;pvalue=4.71e-05;qvalue=0.717;sequence=AGACCGCTCGATCGGCA;;FIMO_ID=2187	NZ_JBHZON010000009.1	205572	205862	205872	206366	ID=promoter-gene-ACFX45_RS17290;Parent=gene-ACFX45_RS17290;GeneStart=205872;GeneEnd=206366;ID=gene-ACFX45_RS17290;Name=ACFX45_RS17290;gbkey=Gene;gene_biotype=protein_coding;locus_tag=ACFX45_RS17290;old_locus_tag=ACFX45_17300;ID=cds-WP_386017652.1;Parent=gene-ACFX45_RS17290;Dbxref=GenBank:WP_386017652.1;Name=WP_386017652.1;gbkey=CDS;inference=COORDINATES: ab initio prediction:GeneMarkS-2+;locus_tag=ACFX45_RS17290;product=hypothetical protein;protein_id=WP_386017652.1;transl_table=11	+	WP_386017652.1	hypothetical protein	106
2190	NZ_JBHZON010000009.1	fimo	nucleotide_motif	148093	148109	42.7	-	Name=AWACCGMYYGGTCGGTW_NZ_JBHZON010000009.1-;Alias=MEME-1;ID=AWACCGMYYGGTCGGTW-MEME-1-53-NZ_JBHZON010000009.1;pvalue=5.35e-05;qvalue=0.717;sequence=GGGCCGTAAGGTCTGTT;;FIMO_ID=2190	NZ_JBHZON010000009.1	148100	148390	147164	148090	ID=promoter-gene-ACFX45_RS17065;Parent=gene-ACFX45_RS17065;GeneStart=147164;GeneEnd=148090;ID=gene-ACFX45_RS17065;Name=ACFX45_RS17065;gbkey=Gene;gene_biotype=protein_coding;locus_tag=ACFX45_RS17065;old_locus_tag=ACFX45_17075;ID=cds-WP_386017548.1;Parent=gene-ACFX45_RS17065;Dbxref=GenBank:WP_386017548.1;Name=WP_386017548.1;gbkey=CDS;inference=COORDINATES: similar to AA sequence:RefSeq:WP_005485216.1;locus_tag=ACFX45_RS17065;product=RecB family exonuclease;protein_id=WP_386017548.1;transl_table=11	-	WP_386017548.1	RecB family exonuclease	19
2190	NZ_JBHZON010000009.1	fimo	nucleotide_motif	148093	148109	42.7	-	Name=AWACCGMYYGGTCGGTW_NZ_JBHZON010000009.1-;Alias=MEME-1;ID=AWACCGMYYGGTCGGTW-MEME-1-53-NZ_JBHZON010000009.1;pvalue=5.35e-05;qvalue=0.717;sequence=GGGCCGTAAGGTCTGTT;;FIMO_ID=2190	NZ_JBHZON010000009.1	148102	148392	148402	149835	ID=promoter-gene-ACFX45_RS17070;Parent=gene-ACFX45_RS17070;GeneStart=148402;GeneEnd=149835;ID=gene-ACFX45_RS17070;Name=ACFX45_RS17070;gbkey=Gene;gene_biotype=protein_coding;locus_tag=ACFX45_RS17070;old_locus_tag=ACFX45_17080;ID=cds-WP_386017550.1;Parent=gene-ACFX45_RS17070;Dbxref=GenBank:WP_386017550.1;Name=WP_386017550.1;Ontology_term=GO:0006508,GO:0004222;gbkey=CDS;go_function=metalloendopeptidase activity|0004222||IEA;go_process=proteolysis|0006508||IEA;inference=COORDINATES: similar to AA sequence:RefSeq:WP_019522704.1;locus_tag=ACFX45_RS17070;product=site-2 protease family protein;protein_id=WP_386017550.1;transl_table=11	+	WP_386017550.1	site-2 protease family protein	293
2217	NZ_JBHZON010000009.1	fimo	nucleotide_motif	103187	103203	40.9	-	Name=AWACCGMYYGGTCGGTW_NZ_JBHZON010000009.1-;Alias=MEME-1;ID=AWACCGMYYGGTCGGTW-MEME-1-80-NZ_JBHZON010000009.1;pvalue=8.08e-05;qvalue=0.717;sequence=AGACTAACCGGTCGGTA;;FIMO_ID=2217	NZ_JBHZON010000009.1	103075	103233	103243	104016	ID=promoter-gene-ACFX45_RS16845;Parent=gene-ACFX45_RS16845;GeneStart=103243;GeneEnd=104016;ID=gene-ACFX45_RS16845;Name=ACFX45_RS16845;gbkey=Gene;gene_biotype=protein_coding;locus_tag=ACFX45_RS16845;old_locus_tag=ACFX45_16855;ID=cds-WP_386017477.1;Parent=gene-ACFX45_RS16845;Dbxref=GenBank:WP_386017477.1;Name=WP_386017477.1;Ontology_term=GO:0016491;gbkey=CDS;go_function=oxidoreductase activity|0016491||IEA;inference=COORDINATES: similar to AA sequence:RefSeq:WP_016826962.1;locus_tag=ACFX45_RS16845;product=SDR family oxidoreductase;protein_id=WP_386017477.1;transl_table=11	+	WP_386017477.1	SDR family oxidoreductase	40
2217	NZ_JBHZON010000009.1	fimo	nucleotide_motif	103187	103203	40.9	-	Name=AWACCGMYYGGTCGGTW_NZ_JBHZON010000009.1-;Alias=MEME-1;ID=AWACCGMYYGGTCGGTW-MEME-1-80-NZ_JBHZON010000009.1;pvalue=8.08e-05;qvalue=0.717;sequence=AGACTAACCGGTCGGTA;;FIMO_ID=2217	NZ_JBHZON010000009.1	103084	103242	101824	103074	ID=promoter-gene-ACFX45_RS16840;Parent=gene-ACFX45_RS16840;GeneStart=101824;GeneEnd=103074;ID=gene-ACFX45_RS16840;Name=ACFX45_RS16840;gbkey=Gene;gene_biotype=protein_coding;locus_tag=ACFX45_RS16840;old_locus_tag=ACFX45_16850;ID=cds-WP_386017474.1;Parent=gene-ACFX45_RS16840;Dbxref=GenBank:WP_386017474.1;Name=WP_386017474.1;Ontology_term=GO:0033922;gbkey=CDS;go_function=peptidoglycan beta-N-acetylmuramidase activity|0033922||IEA;inference=COORDINATES: similar to AA sequence:RefSeq:WP_016826961.1;locus_tag=ACFX45_RS16840;product=exo-beta-N-acetylmuramidase NamZ domain-containing protein;protein_id=WP_386017474.1;transl_table=11	-	WP_386017474.1	exo-beta-N-acetylmuramidase NamZ domain-containing protein	129
2243	NZ_JBHZON010000001.1	fimo	nucleotide_motif	218825	218834	59.3	+	Name=CAWACCGACC_NZ_JBHZON010000001.1+;Alias=MEME-2;ID=CAWACCGACC-MEME-2-1-NZ_JBHZON010000001.1;pvalue=1.16e-06;qvalue=1;sequence=CATACCGACC;;FIMO_ID=2243	NZ_JBHZON010000001.1	218748	219038	217971	218738	ID=promoter-gene-ACFX45_RS01005;Parent=gene-ACFX45_RS01005;GeneStart=217971;GeneEnd=218738;ID=gene-ACFX45_RS01005;Name=ACFX45_RS01005;gbkey=Gene;gene_biotype=protein_coding;locus_tag=ACFX45_RS01005;old_locus_tag=ACFX45_01005;ID=cds-WP_386012507.1;Parent=gene-ACFX45_RS01005;Dbxref=GenBank:WP_386012507.1;Name=WP_386012507.1;Ontology_term=GO:0006355,GO:0003677,GO:0003700;gbkey=CDS;go_function=DNA binding|0003677||IEA,DNA-binding transcription factor activity|0003700||IEA;go_process=regulation of DNA-templated transcription|0006355||IEA;inference=COORDINATES: similar to AA sequence:RefSeq:WP_015660636.1;locus_tag=ACFX45_RS01005;product=IclR family transcriptional regulator;protein_id=WP_386012507.1;transl_table=11	-	WP_386012507.1	IclR family transcriptional regulator	96
2244	NZ_JBHZON010000001.1	fimo	nucleotide_motif	451538	451547	56.3	-	Name=CAWACCGACC_NZ_JBHZON010000001.1-;Alias=MEME-2;ID=CAWACCGACC-MEME-2-2-NZ_JBHZON010000001.1;pvalue=2.32e-06;qvalue=1;sequence=CAAACCGACC;;FIMO_ID=2244	NZ_JBHZON010000001.1	451332	451622	451632	452084	ID=promoter-gene-ACFX45_RS02055;Parent=gene-ACFX45_RS02055;GeneStart=451632;GeneEnd=452084;ID=gene-ACFX45_RS02055;Name=ACFX45_RS02055;gbkey=Gene;gene_biotype=protein_coding;locus_tag=ACFX45_RS02055;old_locus_tag=ACFX45_02060;ID=cds-WP_386012735.1;Parent=gene-ACFX45_RS02055;Dbxref=GenBank:WP_386012735.1;Name=WP_386012735.1;gbkey=CDS;inference=COORDINATES: protein motif:HMM:NF020904.5;locus_tag=ACFX45_RS02055;product=SMI1/KNR4 family protein;protein_id=WP_386012735.1;transl_table=11	+	WP_386012735.1	SMI1/KNR4 family protein	85
2245	NZ_JBHZON010000001.1	fimo	nucleotide_motif	178895	178904	55.6	+	Name=CAWACCGACC_NZ_JBHZON010000001.1+;Alias=MEME-2;ID=CAWACCGACC-MEME-2-3-NZ_JBHZON010000001.1;pvalue=2.77e-06;qvalue=1;sequence=CATACCGAAC;;FIMO_ID=2245	NZ_JBHZON010000001.1	178795	178908	178918	179886	ID=promoter-gene-ACFX45_RS00835;Parent=gene-ACFX45_RS00835;GeneStart=178918;GeneEnd=179886;ID=gene-ACFX45_RS00835;Name=ACFX45_RS00835;gbkey=Gene;gene_biotype=protein_coding;locus_tag=ACFX45_RS00835;old_locus_tag=ACFX45_00835;ID=cds-WP_030817974.1;Parent=gene-ACFX45_RS00835;Dbxref=GenBank:WP_030817974.1;Name=WP_030817974.1;gbkey=CDS;inference=COORDINATES: similar to AA sequence:RefSeq:WP_016826439.1;locus_tag=ACFX45_RS00835;product=hypothetical protein;protein_id=WP_030817974.1;transl_table=11	+	WP_030817974.1	hypothetical protein	14
2247	NZ_JBHZON010000001.1	fimo	nucleotide_motif	349367	349376	52.7	-	Name=CAWACCGACC_NZ_JBHZON010000001.1-;Alias=MEME-2;ID=CAWACCGACC-MEME-2-5-NZ_JBHZON010000001.1;pvalue=5.41e-06;qvalue=1;sequence=CATACCGTCT;;FIMO_ID=2247	NZ_JBHZON010000001.1	349369	349431	348769	349359	ID=promoter-gene-ACFX45_RS01630;Parent=gene-ACFX45_RS01630;GeneStart=348769;GeneEnd=349359;ID=gene-ACFX45_RS01630;Name=ACFX45_RS01630;gbkey=Gene;gene_biotype=protein_coding;locus_tag=ACFX45_RS01630;old_locus_tag=ACFX45_01635;ID=cds-WP_386012643.1;Parent=gene-ACFX45_RS01630;Dbxref=GenBank:WP_386012643.1;Name=WP_386012643.1;gbkey=CDS;inference=COORDINATES: similar to AA sequence:RefSeq:WP_003960444.1;locus_tag=ACFX45_RS01630;product=hypothetical protein;protein_id=WP_386012643.1;transl_table=11	-	WP_386012643.1	hypothetical protein	17
2251	NZ_JBHZON010000001.1	fimo	nucleotide_motif	497928	497937	49	-	Name=CAWACCGACC_NZ_JBHZON010000001.1-;Alias=MEME-2;ID=CAWACCGACC-MEME-2-9-NZ_JBHZON010000001.1;pvalue=1.25e-05;qvalue=1;sequence=CAAACAGAAC;;FIMO_ID=2251	NZ_JBHZON010000001.1	497827	498117	497548	497817	ID=promoter-gene-ACFX45_RS02245;Parent=gene-ACFX45_RS02245;GeneStart=497548;GeneEnd=497817;ID=gene-ACFX45_RS02245;Name=ACFX45_RS02245;gbkey=Gene;gene_biotype=protein_coding;locus_tag=ACFX45_RS02245;old_locus_tag=ACFX45_02250;ID=cds-WP_386012779.1;Parent=gene-ACFX45_RS02245;Dbxref=GenBank:WP_386012779.1;Name=WP_386012779.1;gbkey=CDS;inference=COORDINATES: similar to AA sequence:RefSeq:WP_016826204.1;locus_tag=ACFX45_RS02245;product=hypothetical protein;protein_id=WP_386012779.1;transl_table=11	-	WP_386012779.1	hypothetical protein	120
2253	NZ_JBHZON010000001.1	fimo	nucleotide_motif	547826	547835	47.7	-	Name=CAWACCGACC_NZ_JBHZON010000001.1-;Alias=MEME-2;ID=CAWACCGACC-MEME-2-11-NZ_JBHZON010000001.1;pvalue=1.71e-05;qvalue=1;sequence=CAAACAAACC;;FIMO_ID=2253	NZ_JBHZON010000001.1	547647	547937	547947	548147	ID=promoter-gene-ACFX45_RS02465;Parent=gene-ACFX45_RS02465;GeneStart=547947;GeneEnd=548147;ID=gene-ACFX45_RS02465;Name=ACFX45_RS02465;gbkey=Gene;gene_biotype=protein_coding;locus_tag=ACFX45_RS02465;old_locus_tag=ACFX45_02470;ID=cds-WP_386012830.1;Parent=gene-ACFX45_RS02465;Dbxref=GenBank:WP_386012830.1;Name=WP_386012830.1;gbkey=CDS;inference=COORDINATES: similar to AA sequence:RefSeq:WP_013001788.1;locus_tag=ACFX45_RS02465;product=hypothetical protein;protein_id=WP_386012830.1;transl_table=11	+	WP_386012830.1	hypothetical protein	112
2257	NZ_JBHZON010000001.1	fimo	nucleotide_motif	289284	289293	45.5	-	Name=CAWACCGACC_NZ_JBHZON010000001.1-;Alias=MEME-2;ID=CAWACCGACC-MEME-2-15-NZ_JBHZON010000001.1;pvalue=2.79e-05;qvalue=1;sequence=CATACCGGCC;;FIMO_ID=2257	NZ_JBHZON010000001.1	289177	289353	288466	289167	ID=promoter-gene-ACFX45_RS01365;Parent=gene-ACFX45_RS01365;GeneStart=288466;GeneEnd=289167;ID=gene-ACFX45_RS01365;Name=ACFX45_RS01365;gbkey=Gene;gene_biotype=protein_coding;locus_tag=ACFX45_RS01365;old_locus_tag=ACFX45_01370;ID=cds-WP_030818245.1;Parent=gene-ACFX45_RS01365;Dbxref=GenBank:WP_030818245.1;Name=WP_030818245.1;gbkey=CDS;inference=COORDINATES: similar to AA sequence:RefSeq:WP_019326400.1;locus_tag=ACFX45_RS01365;product=TerB family tellurite resistance protein;protein_id=WP_030818245.1;transl_table=11	-	WP_030818245.1	TerB family tellurite resistance protein	126
2260	NZ_JBHZON010000001.1	fimo	nucleotide_motif	152822	152831	45.3	+	Name=CAWACCGACC_NZ_JBHZON010000001.1+;Alias=MEME-2;ID=CAWACCGACC-MEME-2-18-NZ_JBHZON010000001.1;pvalue=2.98e-05;qvalue=1;sequence=CAAACCAATT;;FIMO_ID=2260	NZ_JBHZON010000001.1	152788	152889	152899	153561	ID=promoter-gene-ACFX45_RS00695;Parent=gene-ACFX45_RS00695;GeneStart=152899;GeneEnd=153561;ID=gene-ACFX45_RS00695;Name=ACFX45_RS00695;gbkey=Gene;gene_biotype=protein_coding;locus_tag=ACFX45_RS00695;old_locus_tag=ACFX45_00695;ID=cds-WP_386012430.1;Parent=gene-ACFX45_RS00695;Dbxref=GenBank:WP_386012430.1;Name=WP_386012430.1;Ontology_term=GO:0003677;gbkey=CDS;go_function=DNA binding|0003677||IEA;inference=COORDINATES: similar to AA sequence:RefSeq:WP_016826460.1;locus_tag=ACFX45_RS00695;product=TetR family transcriptional regulator;protein_id=WP_386012430.1;transl_table=11	+	WP_386012430.1	TetR family transcriptional regulator	68
2260	NZ_JBHZON010000001.1	fimo	nucleotide_motif	152822	152831	45.3	+	Name=CAWACCGACC_NZ_JBHZON010000001.1+;Alias=MEME-2;ID=CAWACCGACC-MEME-2-18-NZ_JBHZON010000001.1;pvalue=2.98e-05;qvalue=1;sequence=CAAACCAATT;;FIMO_ID=2260	NZ_JBHZON010000001.1	152797	152898	151168	152787	ID=promoter-gene-ACFX45_RS00690;Parent=gene-ACFX45_RS00690;GeneStart=151168;GeneEnd=152787;ID=gene-ACFX45_RS00690;Name=ACFX45_RS00690;gbkey=Gene;gene_biotype=protein_coding;locus_tag=ACFX45_RS00690;old_locus_tag=ACFX45_00690;ID=cds-WP_386012428.1;Parent=gene-ACFX45_RS00690;Dbxref=GenBank:WP_386012428.1;Name=WP_386012428.1;gbkey=CDS;inference=COORDINATES: similar to AA sequence:RefSeq:WP_007381732.1;locus_tag=ACFX45_RS00690;product=MFS transporter;protein_id=WP_386012428.1;transl_table=11	-	WP_386012428.1	MFS transporter	44
2263	NZ_JBHZON010000001.1	fimo	nucleotide_motif	488218	488227	44.9	-	Name=CAWACCGACC_NZ_JBHZON010000001.1-;Alias=MEME-2;ID=CAWACCGACC-MEME-2-21-NZ_JBHZON010000001.1;pvalue=3.24e-05;qvalue=1;sequence=GAAACCGACC;;FIMO_ID=2263	NZ_JBHZON010000001.1	488217	488280	488007	488207	ID=promoter-gene-ACFX45_RS02195;Parent=gene-ACFX45_RS02195;GeneStart=488007;GeneEnd=488207;ID=gene-ACFX45_RS02195;Name=ACFX45_RS02195;gbkey=Gene;gene_biotype=protein_coding;locus_tag=ACFX45_RS02195;old_locus_tag=ACFX45_02200;ID=cds-WP_386012765.1;Parent=gene-ACFX45_RS02195;Dbxref=GenBank:WP_386012765.1;Name=WP_386012765.1;gbkey=CDS;inference=COORDINATES: ab initio prediction:GeneMarkS-2+;locus_tag=ACFX45_RS02195;product=hypothetical protein;protein_id=WP_386012765.1;transl_table=11	-	WP_386012765.1	hypothetical protein	20
2264	NZ_JBHZON010000001.1	fimo	nucleotide_motif	368784	368793	44.3	+	Name=CAWACCGACC_NZ_JBHZON010000001.1+;Alias=MEME-2;ID=CAWACCGACC-MEME-2-22-NZ_JBHZON010000001.1;pvalue=3.73e-05;qvalue=1;sequence=CAAACCGGCC;;FIMO_ID=2264	NZ_JBHZON010000001.1	368620	368825	368290	368610	ID=promoter-gene-ACFX45_RS01700;Parent=gene-ACFX45_RS01700;GeneStart=368290;GeneEnd=368610;ID=gene-ACFX45_RS01700;Name=rplU;gbkey=Gene;gene=rplU;gene_biotype=protein_coding;locus_tag=ACFX45_RS01700;old_locus_tag=ACFX45_01705;ID=cds-WP_004931419.1;Parent=gene-ACFX45_RS01700;Dbxref=GenBank:WP_004931419.1;Name=WP_004931419.1;Ontology_term=GO:0006412,GO:0003723,GO:0003735,GO:0005840;gbkey=CDS;gene=rplU;go_component=ribosome|0005840||IEA;go_function=RNA binding|0003723||IEA,structural constituent of ribosome|0003735||IEA;go_process=translation|0006412||IEA;inference=COORDINATES: similar to AA sequence:RefSeq:WP_007449531.1;locus_tag=ACFX45_RS01700;product=50S ribosomal protein L21;protein_id=WP_004931419.1;transl_table=11	-	WP_004931419.1	50S ribosomal protein L21	183
2270	NZ_JBHZON010000001.1	fimo	nucleotide_motif	537160	537169	43.7	-	Name=CAWACCGACC_NZ_JBHZON010000001.1-;Alias=MEME-2;ID=CAWACCGACC-MEME-2-28-NZ_JBHZON010000001.1;pvalue=4.28e-05;qvalue=1;sequence=GAAACCGAAT;;FIMO_ID=2270	NZ_JBHZON010000001.1	537086	537245	537255	538289	ID=promoter-gene-ACFX45_RS02425;Parent=gene-ACFX45_RS02425;GeneStart=537255;GeneEnd=538289;ID=gene-ACFX45_RS02425;Name=ACFX45_RS02425;gbkey=Gene;gene_biotype=protein_coding;locus_tag=ACFX45_RS02425;old_locus_tag=ACFX45_02430;ID=cds-WP_030818662.1;Parent=gene-ACFX45_RS02425;Dbxref=GenBank:WP_030818662.1;Name=WP_030818662.1;Ontology_term=GO:0006355,GO:0003677,GO:0003700;gbkey=CDS;go_function=DNA binding|0003677||IEA,DNA-binding transcription factor activity|0003700||IEA;go_process=regulation of DNA-templated transcription|0006355||IEA;inference=COORDINATES: similar to AA sequence:RefSeq:WP_005486392.1;locus_tag=ACFX45_RS02425;product=LacI family DNA-binding transcriptional regulator;protein_id=WP_030818662.1;transl_table=11	+	WP_030818662.1	LacI family DNA-binding transcriptional regulator	86
2270	NZ_JBHZON010000001.1	fimo	nucleotide_motif	537160	537169	43.7	-	Name=CAWACCGACC_NZ_JBHZON010000001.1-;Alias=MEME-2;ID=CAWACCGACC-MEME-2-28-NZ_JBHZON010000001.1;pvalue=4.28e-05;qvalue=1;sequence=GAAACCGAAT;;FIMO_ID=2270	NZ_JBHZON010000001.1	537095	537254	536699	537085	ID=promoter-gene-ACFX45_RS02420;Parent=gene-ACFX45_RS02420;GeneStart=536699;GeneEnd=537085;ID=gene-ACFX45_RS02420;Name=ACFX45_RS02420;gbkey=Gene;gene_biotype=protein_coding;locus_tag=ACFX45_RS02420;old_locus_tag=ACFX45_02425;ID=cds-WP_381079949.1;Parent=gene-ACFX45_RS02420;Dbxref=GenBank:WP_381079949.1;Name=WP_381079949.1;gbkey=CDS;inference=COORDINATES: similar to AA sequence:RefSeq:WP_004929842.1;locus_tag=ACFX45_RS02420;product=type II toxin-antitoxin system RelE/ParE family toxin;protein_id=WP_381079949.1;transl_table=11	-	WP_381079949.1	type II toxin-antitoxin system RelE/ParE family toxin	84
2276	NZ_JBHZON010000001.1	fimo	nucleotide_motif	202169	202178	42.7	-	Name=CAWACCGACC_NZ_JBHZON010000001.1-;Alias=MEME-2;ID=CAWACCGACC-MEME-2-34-NZ_JBHZON010000001.1;pvalue=5.34e-05;qvalue=1;sequence=GAAACCAACT;;FIMO_ID=2276	NZ_JBHZON010000001.1	202046	202336	202346	202981	ID=promoter-gene-ACFX45_RS00940;Parent=gene-ACFX45_RS00940;GeneStart=202346;GeneEnd=202981;ID=gene-ACFX45_RS00940;Name=ACFX45_RS00940;gbkey=Gene;gene_biotype=protein_coding;locus_tag=ACFX45_RS00940;old_locus_tag=ACFX45_00940;ID=cds-WP_386012485.1;Parent=gene-ACFX45_RS00940;Dbxref=GenBank:WP_386012485.1;Name=WP_386012485.1;gbkey=CDS;inference=COORDINATES: similar to AA sequence:RefSeq:WP_008410408.1;locus_tag=ACFX45_RS00940;product=hypothetical protein;protein_id=WP_386012485.1;transl_table=11	+	WP_386012485.1	hypothetical protein	168
2288	NZ_JBHZON010000001.1	fimo	nucleotide_motif	53423	53432	41.6	+	Name=CAWACCGACC_NZ_JBHZON010000001.1+;Alias=MEME-2;ID=CAWACCGACC-MEME-2-46-NZ_JBHZON010000001.1;pvalue=6.83e-05;qvalue=1;sequence=GAAACAGACC;;FIMO_ID=2288	NZ_JBHZON010000001.1	53194	53484	53494	58371	ID=promoter-gene-ACFX45_RS00220;Parent=gene-ACFX45_RS00220;GeneStart=53494;GeneEnd=58371;ID=gene-ACFX45_RS00220;Name=ACFX45_RS00220;gbkey=Gene;gene_biotype=protein_coding;locus_tag=ACFX45_RS00220;old_locus_tag=ACFX45_00220;ID=cds-WP_386012316.1;Parent=gene-ACFX45_RS00220;Dbxref=GenBank:WP_386012316.1;Name=WP_386012316.1;gbkey=CDS;inference=COORDINATES: protein motif:HMM:NF024907.5;locus_tag=ACFX45_RS00220;product=FG-GAP-like repeat-containing protein;protein_id=WP_386012316.1;transl_table=11	+	WP_386012316.1	FG-GAP-like repeat-containing protein	62
2291	NZ_JBHZON010000001.1	fimo	nucleotide_motif	53330	53339	40.9	+	Name=CAWACCGACC_NZ_JBHZON010000001.1+;Alias=MEME-2;ID=CAWACCGACC-MEME-2-49-NZ_JBHZON010000001.1;pvalue=8.1e-05;qvalue=1;sequence=GAAACAGAAT;;FIMO_ID=2291	NZ_JBHZON010000001.1	53097	53387	46026	53087	ID=promoter-gene-ACFX45_RS00215;Parent=gene-ACFX45_RS00215;GeneStart=46026;GeneEnd=53087;ID=gene-ACFX45_RS00215;Name=ACFX45_RS00215;gbkey=Gene;gene_biotype=protein_coding;locus_tag=ACFX45_RS00215;old_locus_tag=ACFX45_00215;ID=cds-WP_386012315.1;Parent=gene-ACFX45_RS00215;Dbxref=GenBank:WP_386012315.1;Name=WP_386012315.1;gbkey=CDS;inference=COORDINATES: similar to AA sequence:RefSeq:WP_018468479.1;locus_tag=ACFX45_RS00215;product=polymorphic toxin-type HINT domain-containing protein;protein_id=WP_386012315.1;transl_table=11	-	WP_386012315.1	polymorphic toxin-type HINT domain-containing protein	252
2291	NZ_JBHZON010000001.1	fimo	nucleotide_motif	53330	53339	40.9	+	Name=CAWACCGACC_NZ_JBHZON010000001.1+;Alias=MEME-2;ID=CAWACCGACC-MEME-2-49-NZ_JBHZON010000001.1;pvalue=8.1e-05;qvalue=1;sequence=GAAACAGAAT;;FIMO_ID=2291	NZ_JBHZON010000001.1	53194	53484	53494	58371	ID=promoter-gene-ACFX45_RS00220;Parent=gene-ACFX45_RS00220;GeneStart=53494;GeneEnd=58371;ID=gene-ACFX45_RS00220;Name=ACFX45_RS00220;gbkey=Gene;gene_biotype=protein_coding;locus_tag=ACFX45_RS00220;old_locus_tag=ACFX45_00220;ID=cds-WP_386012316.1;Parent=gene-ACFX45_RS00220;Dbxref=GenBank:WP_386012316.1;Name=WP_386012316.1;gbkey=CDS;inference=COORDINATES: protein motif:HMM:NF024907.5;locus_tag=ACFX45_RS00220;product=FG-GAP-like repeat-containing protein;protein_id=WP_386012316.1;transl_table=11	+	WP_386012316.1	FG-GAP-like repeat-containing protein	155
2292	NZ_JBHZON010000001.1	fimo	nucleotide_motif	5473	5482	40.8	+	Name=CAWACCGACC_NZ_JBHZON010000001.1+;Alias=MEME-2;ID=CAWACCGACC-MEME-2-50-NZ_JBHZON010000001.1;pvalue=8.34e-05;qvalue=1;sequence=GATACCGCCC;;FIMO_ID=2292	NZ_JBHZON010000001.1	5450	5605	4067	5440	ID=promoter-gene-ACFX45_RS00010;Parent=gene-ACFX45_RS00010;GeneStart=4067;GeneEnd=5440;ID=gene-ACFX45_RS00010;Name=ACFX45_RS00010;gbkey=Gene;gene_biotype=protein_coding;locus_tag=ACFX45_RS00010;old_locus_tag=ACFX45_00010;ID=cds-WP_386012260.1;Parent=gene-ACFX45_RS00010;Dbxref=GenBank:WP_386012260.1;Name=WP_386012260.1;gbkey=CDS;inference=COORDINATES: similar to AA sequence:RefSeq:WP_004988960.1;locus_tag=ACFX45_RS00010;product=alpha-amylase family protein;protein_id=WP_386012260.1;transl_table=11	-	WP_386012260.1	alpha-amylase family protein	42
2298	NZ_JBHZON010000001.1	fimo	nucleotide_motif	484056	484065	40.5	+	Name=CAWACCGACC_NZ_JBHZON010000001.1+;Alias=MEME-2;ID=CAWACCGACC-MEME-2-56-NZ_JBHZON010000001.1;pvalue=8.94e-05;qvalue=1;sequence=GAAACCGTCC;;FIMO_ID=2298	NZ_JBHZON010000001.1	484063	484353	482389	484053	ID=promoter-gene-ACFX45_RS02165;Parent=gene-ACFX45_RS02165;GeneStart=482389;GeneEnd=484053;ID=gene-ACFX45_RS02165;Name=ettA;gbkey=Gene;gene=ettA;gene_biotype=protein_coding;locus_tag=ACFX45_RS02165;old_locus_tag=ACFX45_02170;ID=cds-WP_030818568.1;Parent=gene-ACFX45_RS02165;Dbxref=GenBank:WP_030818568.1;Name=WP_030818568.1;Ontology_term=GO:0045900,GO:0005524;gbkey=CDS;gene=ettA;go_function=ATP binding|0005524||IEA;go_process=negative regulation of translational elongation|0045900||IEA;inference=COORDINATES: similar to AA sequence:RefSeq:WP_019432794.1;locus_tag=ACFX45_RS02165;product=energy-dependent translational throttle protein EttA;protein_id=WP_030818568.1;transl_table=11	-	WP_030818568.1	energy-dependent translational throttle protein EttA	12
2302	NZ_JBHZON010000001.1	fimo	nucleotide_motif	341286	341295	40.3	-	Name=CAWACCGACC_NZ_JBHZON010000001.1-;Alias=MEME-2;ID=CAWACCGACC-MEME-2-60-NZ_JBHZON010000001.1;pvalue=9.26e-05;qvalue=1;sequence=GAAACCGATT;;FIMO_ID=2302	NZ_JBHZON010000001.1	341227	341335	341145	341217	ID=promoter-gene-ACFX45_RS01575;Parent=gene-ACFX45_RS01575;GeneStart=341145;GeneEnd=341217;ID=gene-ACFX45_RS01575;Name=ACFX45_RS01575;gbkey=Gene;gene_biotype=tRNA;locus_tag=ACFX45_RS01575;old_locus_tag=ACFX45_01580;ID=rna-ACFX45_RS01575;Parent=gene-ACFX45_RS01575;anticodon=(pos:complement(341182..341184));gbkey=tRNA;inference=COORDINATES: profile:tRNAscan-SE:2.0.12;locus_tag=ACFX45_RS01575;product=tRNA-Ala	-		tRNA-Ala	78
2310	NZ_JBHZON010000010.1	fimo	nucleotide_motif	114220	114229	48.1	+	Name=CAWACCGACC_NZ_JBHZON010000010.1+;Alias=MEME-2;ID=CAWACCGACC-MEME-2-6-NZ_JBHZON010000010.1;pvalue=1.54e-05;qvalue=1;sequence=CAAACCGCCC;;FIMO_ID=2310	NZ_JBHZON010000010.1	114135	114262	114272	114475	ID=promoter-gene-ACFX45_RS18470;Parent=gene-ACFX45_RS18470;GeneStart=114272;GeneEnd=114475;ID=gene-ACFX45_RS18470;Name=ACFX45_RS18470;gbkey=Gene;gene_biotype=protein_coding;locus_tag=ACFX45_RS18470;old_locus_tag=ACFX45_18475;ID=cds-WP_030820374.1;Parent=gene-ACFX45_RS18470;Dbxref=GenBank:WP_030820374.1;Name=WP_030820374.1;gbkey=CDS;inference=COORDINATES: similar to AA sequence:RefSeq:WP_004929478.1;locus_tag=ACFX45_RS18470;product=hypothetical protein;protein_id=WP_030820374.1;transl_table=11	+	WP_030820374.1	hypothetical protein	43
2310	NZ_JBHZON010000010.1	fimo	nucleotide_motif	114220	114229	48.1	+	Name=CAWACCGACC_NZ_JBHZON010000010.1+;Alias=MEME-2;ID=CAWACCGACC-MEME-2-6-NZ_JBHZON010000010.1;pvalue=1.54e-05;qvalue=1;sequence=CAAACCGCCC;;FIMO_ID=2310	NZ_JBHZON010000010.1	114144	114271	113499	114134	ID=promoter-gene-ACFX45_RS18465;Parent=gene-ACFX45_RS18465;GeneStart=113499;GeneEnd=114134;ID=gene-ACFX45_RS18465;Name=upp;gbkey=Gene;gene=upp;gene_biotype=protein_coding;locus_tag=ACFX45_RS18465;old_locus_tag=ACFX45_18470;ID=cds-WP_030820376.1;Parent=gene-ACFX45_RS18465;Dbxref=GenBank:WP_030820376.1;Name=WP_030820376.1;Ontology_term=GO:0009116,GO:0004845;gbkey=CDS;gene=upp;go_function=uracil phosphoribosyltransferase activity|0004845||IEA;go_process=nucleoside metabolic process|0009116||IEA;inference=COORDINATES: similar to AA sequence:RefSeq:WP_006141414.1;locus_tag=ACFX45_RS18465;product=uracil phosphoribosyltransferase;protein_id=WP_030820376.1;transl_table=11	-	WP_030820376.1	uracil phosphoribosyltransferase	95
2315	NZ_JBHZON010000010.1	fimo	nucleotide_motif	18334	18343	44.9	+	Name=CAWACCGACC_NZ_JBHZON010000010.1+;Alias=MEME-2;ID=CAWACCGACC-MEME-2-11-NZ_JBHZON010000010.1;pvalue=3.24e-05;qvalue=1;sequence=GAAACCGACC;;FIMO_ID=2315	NZ_JBHZON010000010.1	18227	18517	18014	18217	ID=promoter-gene-ACFX45_RS17925;Parent=gene-ACFX45_RS17925;GeneStart=18014;GeneEnd=18217;ID=gene-ACFX45_RS17925;Name=ACFX45_RS17925;gbkey=Gene;gene_biotype=protein_coding;locus_tag=ACFX45_RS17925;old_locus_tag=ACFX45_17935;ID=cds-WP_014145516.1;Parent=gene-ACFX45_RS17925;Dbxref=GenBank:WP_014145516.1;Name=WP_014145516.1;Ontology_term=GO:0001072,GO:0003676,GO:0003723,GO:0005829;gbkey=CDS;go_component=cytosol|0005829||IEA;go_function=transcription antitermination factor activity%2C RNA binding|0001072||IEA,nucleic acid binding|0003676||IEA,RNA binding|0003723||IEA;inference=COORDINATES: similar to AA sequence:RefSeq:WP_020119326.1;locus_tag=ACFX45_RS17925;product=cold-shock protein;protein_id=WP_014145516.1;transl_table=11	-	WP_014145516.1	cold-shock protein	126
2321	NZ_JBHZON010000010.1	fimo	nucleotide_motif	82695	82704	43.3	+	Name=CAWACCGACC_NZ_JBHZON010000010.1+;Alias=MEME-2;ID=CAWACCGACC-MEME-2-17-NZ_JBHZON010000010.1;pvalue=4.65e-05;qvalue=1;sequence=CGTACCGACC;;FIMO_ID=2321	NZ_JBHZON010000010.1	82686	82756	82766	82838	ID=promoter-gene-ACFX45_RS18325;Parent=gene-ACFX45_RS18325;GeneStart=82766;GeneEnd=82838;ID=gene-ACFX45_RS18325;Name=ACFX45_RS18325;gbkey=Gene;gene_biotype=tRNA;locus_tag=ACFX45_RS18325;old_locus_tag=ACFX45_18335;ID=rna-ACFX45_RS18325;Parent=gene-ACFX45_RS18325;anticodon=(pos:82799..82801);gbkey=tRNA;inference=COORDINATES: profile:tRNAscan-SE:2.0.12;locus_tag=ACFX45_RS18325;product=tRNA-Gly	+		tRNA-Gly	62
2326	NZ_JBHZON010000010.1	fimo	nucleotide_motif	22154	22163	42.5	+	Name=CAWACCGACC_NZ_JBHZON010000010.1+;Alias=MEME-2;ID=CAWACCGACC-MEME-2-22-NZ_JBHZON010000010.1;pvalue=5.55e-05;qvalue=1;sequence=CAAACCGTTC;;FIMO_ID=2326	NZ_JBHZON010000010.1	21951	22218	22228	22524	ID=promoter-gene-ACFX45_RS17945;Parent=gene-ACFX45_RS17945;GeneStart=22228;GeneEnd=22524;ID=gene-ACFX45_RS17945;Name=ACFX45_RS17945;gbkey=Gene;gene_biotype=protein_coding;locus_tag=ACFX45_RS17945;old_locus_tag=ACFX45_17955;ID=cds-WP_386017933.1;Parent=gene-ACFX45_RS17945;Dbxref=GenBank:WP_386017933.1;Name=WP_386017933.1;gbkey=CDS;inference=COORDINATES: protein motif:HMM:NF013540.5;locus_tag=ACFX45_RS17945;product=helix-turn-helix domain-containing protein;protein_id=WP_386017933.1;transl_table=11	+	WP_386017933.1	helix-turn-helix domain-containing protein	65
2326	NZ_JBHZON010000010.1	fimo	nucleotide_motif	22154	22163	42.5	+	Name=CAWACCGACC_NZ_JBHZON010000010.1+;Alias=MEME-2;ID=CAWACCGACC-MEME-2-22-NZ_JBHZON010000010.1;pvalue=5.55e-05;qvalue=1;sequence=CAAACCGTTC;;FIMO_ID=2326	NZ_JBHZON010000010.1	21960	22227	21525	21950	ID=promoter-gene-ACFX45_RS17940;Parent=gene-ACFX45_RS17940;GeneStart=21525;GeneEnd=21950;ID=gene-ACFX45_RS17940;Name=ACFX45_RS17940;gbkey=Gene;gene_biotype=protein_coding;locus_tag=ACFX45_RS17940;old_locus_tag=ACFX45_17950;ID=cds-WP_386017931.1;Parent=gene-ACFX45_RS17940;Dbxref=GenBank:WP_386017931.1;Name=WP_386017931.1;Ontology_term=GO:0003677;gbkey=CDS;go_function=DNA binding|0003677||IEA;inference=COORDINATES: protein motif:HMM:NF024949.5;locus_tag=ACFX45_RS17940;product=helix-turn-helix domain-containing protein;protein_id=WP_386017931.1;transl_table=11	-	WP_386017931.1	helix-turn-helix domain-containing protein	213
2329	NZ_JBHZON010000010.1	fimo	nucleotide_motif	288818	288827	42.4	-	Name=CAWACCGACC_NZ_JBHZON010000010.1-;Alias=MEME-2;ID=CAWACCGACC-MEME-2-25-NZ_JBHZON010000010.1;pvalue=5.8e-05;qvalue=1;sequence=CGAACCGACC;;FIMO_ID=2329	NZ_JBHZON010000010.1	288756	289004	289014	289679	ID=promoter-gene-ACFX45_RS19270;Parent=gene-ACFX45_RS19270;GeneStart=289014;GeneEnd=289679;ID=gene-ACFX45_RS19270;Name=ACFX45_RS19270;gbkey=Gene;gene_biotype=protein_coding;locus_tag=ACFX45_RS19270;old_locus_tag=ACFX45_19275;ID=cds-WP_030820024.1;Parent=gene-ACFX45_RS19270;Dbxref=GenBank:WP_030820024.1;Name=WP_030820024.1;gbkey=CDS;inference=COORDINATES: similar to AA sequence:RefSeq:WP_007502472.1;locus_tag=ACFX45_RS19270;product=ScbR family autoregulator-binding transcription factor;protein_id=WP_030820024.1;transl_table=11	+	WP_030820024.1	ScbR family autoregulator-binding transcription factor	187
2329	NZ_JBHZON010000010.1	fimo	nucleotide_motif	288818	288827	42.4	-	Name=CAWACCGACC_NZ_JBHZON010000010.1-;Alias=MEME-2;ID=CAWACCGACC-MEME-2-25-NZ_JBHZON010000010.1;pvalue=5.8e-05;qvalue=1;sequence=CGAACCGACC;;FIMO_ID=2329	NZ_JBHZON010000010.1	288765	289013	287796	288755	ID=promoter-gene-ACFX45_RS19265;Parent=gene-ACFX45_RS19265;GeneStart=287796;GeneEnd=288755;ID=gene-ACFX45_RS19265;Name=ACFX45_RS19265;gbkey=Gene;gene_biotype=protein_coding;locus_tag=ACFX45_RS19265;old_locus_tag=ACFX45_19270;ID=cds-WP_386018367.1;Parent=gene-ACFX45_RS19265;Dbxref=GenBank:WP_386018367.1;Name=WP_386018367.1;Ontology_term=GO:0016740;gbkey=CDS;go_function=transferase activity|0016740||IEA;inference=COORDINATES: similar to AA sequence:RefSeq:WP_010032560.1;locus_tag=ACFX45_RS19265;product=ScbA/BarX family gamma-butyrolactone biosynthesis protein;protein_id=WP_386018367.1;transl_table=11	-	WP_386018367.1	ScbA/BarX family gamma-butyrolactone biosynthesis protein	72
2331	NZ_JBHZON010000010.1	fimo	nucleotide_motif	112793	112802	41.6	-	Name=CAWACCGACC_NZ_JBHZON010000010.1-;Alias=MEME-2;ID=CAWACCGACC-MEME-2-27-NZ_JBHZON010000010.1;pvalue=6.83e-05;qvalue=1;sequence=CATACCAGAT;;FIMO_ID=2331	NZ_JBHZON010000010.1	112722	112848	112858	113469	ID=promoter-gene-ACFX45_RS18460;Parent=gene-ACFX45_RS18460;GeneStart=112858;GeneEnd=113469;ID=gene-ACFX45_RS18460;Name=ACFX45_RS18460;gbkey=Gene;gene_biotype=protein_coding;locus_tag=ACFX45_RS18460;old_locus_tag=ACFX45_18465;ID=cds-WP_386018429.1;Parent=gene-ACFX45_RS18460;Dbxref=GenBank:WP_386018429.1;Name=WP_386018429.1;gbkey=CDS;inference=COORDINATES: similar to AA sequence:RefSeq:WP_004986235.1;locus_tag=ACFX45_RS18460;product=LytR C-terminal domain-containing protein;protein_id=WP_386018429.1;transl_table=11	+	WP_386018429.1	LytR C-terminal domain-containing protein	56
2334	NZ_JBHZON010000010.1	fimo	nucleotide_motif	296425	296434	41.1	-	Name=CAWACCGACC_NZ_JBHZON010000010.1-;Alias=MEME-2;ID=CAWACCGACC-MEME-2-30-NZ_JBHZON010000010.1;pvalue=7.76e-05;qvalue=1;sequence=CGAACCGAAC;;FIMO_ID=2334	NZ_JBHZON010000010.1	296377	296665	296675	297457	ID=promoter-gene-ACFX45_RS19315;Parent=gene-ACFX45_RS19315;GeneStart=296675;GeneEnd=297457;ID=gene-ACFX45_RS19315;Name=ACFX45_RS19315;gbkey=Gene;gene_biotype=protein_coding;locus_tag=ACFX45_RS19315;old_locus_tag=ACFX45_19320;ID=cds-WP_386018385.1;Parent=gene-ACFX45_RS19315;Dbxref=GenBank:WP_386018385.1;Name=WP_386018385.1;gbkey=CDS;inference=COORDINATES: similar to AA sequence:RefSeq:WP_004985835.1;locus_tag=ACFX45_RS19315;product=DUF5819 family protein;protein_id=WP_386018385.1;transl_table=11	+	WP_386018385.1	DUF5819 family protein	241
2334	NZ_JBHZON010000010.1	fimo	nucleotide_motif	296425	296434	41.1	-	Name=CAWACCGACC_NZ_JBHZON010000010.1-;Alias=MEME-2;ID=CAWACCGACC-MEME-2-30-NZ_JBHZON010000010.1;pvalue=7.76e-05;qvalue=1;sequence=CGAACCGAAC;;FIMO_ID=2334	NZ_JBHZON010000010.1	296386	296674	295363	296376	ID=promoter-gene-ACFX45_RS19310;Parent=gene-ACFX45_RS19310;GeneStart=295363;GeneEnd=296376;ID=gene-ACFX45_RS19310;Name=paaA;gbkey=Gene;gene=paaA;gene_biotype=protein_coding;locus_tag=ACFX45_RS19310;old_locus_tag=ACFX45_19315;ID=cds-WP_386018382.1;Parent=gene-ACFX45_RS19310;Dbxref=GenBank:WP_386018382.1;Name=WP_386018382.1;Ontology_term=GO:0010124,GO:0097266;gbkey=CDS;gene=paaA;go_function=phenylacetyl-CoA 1%2C2-epoxidase activity|0097266||IEA;go_process=phenylacetate catabolic process|0010124||IEA;inference=COORDINATES: similar to AA sequence:RefSeq:WP_019526614.1;locus_tag=ACFX45_RS19310;product=1%2C2-phenylacetyl-CoA epoxidase subunit PaaA;protein_id=WP_386018382.1;transl_table=11	-	WP_386018382.1	1%2C2-phenylacetyl-CoA epoxidase subunit PaaA	58
2338	NZ_JBHZON010000010.1	fimo	nucleotide_motif	259902	259911	40.7	-	Name=CAWACCGACC_NZ_JBHZON010000010.1-;Alias=MEME-2;ID=CAWACCGACC-MEME-2-34-NZ_JBHZON010000010.1;pvalue=8.48e-05;qvalue=1;sequence=GATACCGATC;;FIMO_ID=2338	NZ_JBHZON010000010.1	259644	259934	259266	259634	ID=promoter-gene-ACFX45_RS19125;Parent=gene-ACFX45_RS19125;GeneStart=259266;GeneEnd=259634;ID=gene-ACFX45_RS19125;Name=ACFX45_RS19125;gbkey=Gene;gene_biotype=protein_coding;locus_tag=ACFX45_RS19125;old_locus_tag=ACFX45_19130;ID=cds-WP_386018319.1;Parent=gene-ACFX45_RS19125;Dbxref=GenBank:WP_386018319.1;Name=WP_386018319.1;gbkey=CDS;inference=COORDINATES: similar to AA sequence:RefSeq:WP_004929163.1;locus_tag=ACFX45_RS19125;product=DUF6344 domain-containing protein;protein_id=WP_386018319.1;transl_table=11	-	WP_386018319.1	DUF6344 domain-containing protein	277
2338	NZ_JBHZON010000010.1	fimo	nucleotide_motif	259902	259911	40.7	-	Name=CAWACCGACC_NZ_JBHZON010000010.1-;Alias=MEME-2;ID=CAWACCGACC-MEME-2-34-NZ_JBHZON010000010.1;pvalue=8.48e-05;qvalue=1;sequence=GATACCGATC;;FIMO_ID=2338	NZ_JBHZON010000010.1	259673	259963	259973	260101	ID=promoter-gene-ACFX45_RS19130;Parent=gene-ACFX45_RS19130;GeneStart=259973;GeneEnd=260101;ID=gene-ACFX45_RS19130;Name=ACFX45_RS19130;gbkey=Gene;gene_biotype=protein_coding;locus_tag=ACFX45_RS19130;old_locus_tag=ACFX45_19135;ID=cds-WP_003999697.1;Parent=gene-ACFX45_RS19130;Dbxref=GenBank:WP_003999697.1;Name=WP_003999697.1;gbkey=CDS;inference=COORDINATES: similar to AA sequence:RefSeq:WP_003999697.1;locus_tag=ACFX45_RS19130;product=DLW-39 family protein;protein_id=WP_003999697.1;transl_table=11	+	WP_003999697.1	DLW-39 family protein	62
2341	NZ_JBHZON010000010.1	fimo	nucleotide_motif	284766	284775	40.5	+	Name=CAWACCGACC_NZ_JBHZON010000010.1+;Alias=MEME-2;ID=CAWACCGACC-MEME-2-37-NZ_JBHZON010000010.1;pvalue=8.94e-05;qvalue=1;sequence=GAAACCGTCC;;FIMO_ID=2341	NZ_JBHZON010000010.1	284709	284881	284891	286174	ID=promoter-gene-ACFX45_RS19250;Parent=gene-ACFX45_RS19250;GeneStart=284891;GeneEnd=286174;ID=gene-ACFX45_RS19250;Name=ACFX45_RS19250;gbkey=Gene;gene_biotype=protein_coding;locus_tag=ACFX45_RS19250;old_locus_tag=ACFX45_19255;ID=cds-WP_386018361.1;Parent=gene-ACFX45_RS19250;Dbxref=GenBank:WP_386018361.1;Name=WP_386018361.1;gbkey=CDS;inference=COORDINATES: similar to AA sequence:RefSeq:WP_010985062.1;locus_tag=ACFX45_RS19250;product=sensor histidine kinase;protein_id=WP_386018361.1;transl_table=11	+	WP_386018361.1	sensor histidine kinase	116
2341	NZ_JBHZON010000010.1	fimo	nucleotide_motif	284766	284775	40.5	+	Name=CAWACCGACC_NZ_JBHZON010000010.1+;Alias=MEME-2;ID=CAWACCGACC-MEME-2-37-NZ_JBHZON010000010.1;pvalue=8.94e-05;qvalue=1;sequence=GAAACCGTCC;;FIMO_ID=2341	NZ_JBHZON010000010.1	284718	284890	283962	284708	ID=promoter-gene-ACFX45_RS19245;Parent=gene-ACFX45_RS19245;GeneStart=283962;GeneEnd=284708;ID=gene-ACFX45_RS19245;Name=ACFX45_RS19245;gbkey=Gene;gene_biotype=protein_coding;locus_tag=ACFX45_RS19245;old_locus_tag=ACFX45_19250;ID=cds-WP_386018358.1;Parent=gene-ACFX45_RS19245;Dbxref=GenBank:WP_386018358.1;Name=WP_386018358.1;Ontology_term=GO:0005524,GO:0016887,GO:0042626,GO:0140359;gbkey=CDS;go_function=ATP binding|0005524||IEA,ATP hydrolysis activity|0016887||IEA,ATPase-coupled transmembrane transporter activity|0042626||IEA,ABC-type transporter activity|0140359||IEA;inference=COORDINATES: similar to AA sequence:RefSeq:WP_014047125.1;locus_tag=ACFX45_RS19245;product=ABC transporter ATP-binding protein;protein_id=WP_386018358.1;transl_table=11	-	WP_386018358.1	ABC transporter ATP-binding protein	67
2345	NZ_JBHZON010000010.1	fimo	nucleotide_motif	288844	288853	40.4	-	Name=CAWACCGACC_NZ_JBHZON010000010.1-;Alias=MEME-2;ID=CAWACCGACC-MEME-2-41-NZ_JBHZON010000010.1;pvalue=9.16e-05;qvalue=1;sequence=AAAACCAACT;;FIMO_ID=2345	NZ_JBHZON010000010.1	288756	289004	289014	289679	ID=promoter-gene-ACFX45_RS19270;Parent=gene-ACFX45_RS19270;GeneStart=289014;GeneEnd=289679;ID=gene-ACFX45_RS19270;Name=ACFX45_RS19270;gbkey=Gene;gene_biotype=protein_coding;locus_tag=ACFX45_RS19270;old_locus_tag=ACFX45_19275;ID=cds-WP_030820024.1;Parent=gene-ACFX45_RS19270;Dbxref=GenBank:WP_030820024.1;Name=WP_030820024.1;gbkey=CDS;inference=COORDINATES: similar to AA sequence:RefSeq:WP_007502472.1;locus_tag=ACFX45_RS19270;product=ScbR family autoregulator-binding transcription factor;protein_id=WP_030820024.1;transl_table=11	+	WP_030820024.1	ScbR family autoregulator-binding transcription factor	161
2345	NZ_JBHZON010000010.1	fimo	nucleotide_motif	288844	288853	40.4	-	Name=CAWACCGACC_NZ_JBHZON010000010.1-;Alias=MEME-2;ID=CAWACCGACC-MEME-2-41-NZ_JBHZON010000010.1;pvalue=9.16e-05;qvalue=1;sequence=AAAACCAACT;;FIMO_ID=2345	NZ_JBHZON010000010.1	288765	289013	287796	288755	ID=promoter-gene-ACFX45_RS19265;Parent=gene-ACFX45_RS19265;GeneStart=287796;GeneEnd=288755;ID=gene-ACFX45_RS19265;Name=ACFX45_RS19265;gbkey=Gene;gene_biotype=protein_coding;locus_tag=ACFX45_RS19265;old_locus_tag=ACFX45_19270;ID=cds-WP_386018367.1;Parent=gene-ACFX45_RS19265;Dbxref=GenBank:WP_386018367.1;Name=WP_386018367.1;Ontology_term=GO:0016740;gbkey=CDS;go_function=transferase activity|0016740||IEA;inference=COORDINATES: similar to AA sequence:RefSeq:WP_010032560.1;locus_tag=ACFX45_RS19265;product=ScbA/BarX family gamma-butyrolactone biosynthesis protein;protein_id=WP_386018367.1;transl_table=11	-	WP_386018367.1	ScbA/BarX family gamma-butyrolactone biosynthesis protein	98
2348	NZ_JBHZON010000010.1	fimo	nucleotide_motif	58385	58394	40.1	-	Name=CAWACCGACC_NZ_JBHZON010000010.1-;Alias=MEME-2;ID=CAWACCGACC-MEME-2-44-NZ_JBHZON010000010.1;pvalue=9.75e-05;qvalue=1;sequence=CATACCGCGC;;FIMO_ID=2348	NZ_JBHZON010000010.1	58309	58457	58467	58667	ID=promoter-gene-ACFX45_RS18190;Parent=gene-ACFX45_RS18190;GeneStart=58467;GeneEnd=58667;ID=gene-ACFX45_RS18190;Name=ACFX45_RS18190;gbkey=Gene;gene_biotype=protein_coding;locus_tag=ACFX45_RS18190;old_locus_tag=ACFX45_18200;ID=cds-WP_386018046.1;Parent=gene-ACFX45_RS18190;Dbxref=GenBank:WP_386018046.1;Name=WP_386018046.1;gbkey=CDS;inference=COORDINATES: ab initio prediction:GeneMarkS-2+;locus_tag=ACFX45_RS18190;product=hypothetical protein;protein_id=WP_386018046.1;transl_table=11	+	WP_386018046.1	hypothetical protein	73
2348	NZ_JBHZON010000010.1	fimo	nucleotide_motif	58385	58394	40.1	-	Name=CAWACCGACC_NZ_JBHZON010000010.1-;Alias=MEME-2;ID=CAWACCGACC-MEME-2-44-NZ_JBHZON010000010.1;pvalue=9.75e-05;qvalue=1;sequence=CATACCGCGC;;FIMO_ID=2348	NZ_JBHZON010000010.1	58318	58466	58063	58308	ID=promoter-gene-ACFX45_RS18185;Parent=gene-ACFX45_RS18185;GeneStart=58063;GeneEnd=58308;ID=gene-ACFX45_RS18185;Name=ACFX45_RS18185;gbkey=Gene;gene_biotype=protein_coding;locus_tag=ACFX45_RS18185;old_locus_tag=ACFX45_18195;ID=cds-WP_386018044.1;Parent=gene-ACFX45_RS18185;Dbxref=GenBank:WP_386018044.1;Name=WP_386018044.1;Ontology_term=GO:0006355,GO:0003700;gbkey=CDS;go_function=DNA-binding transcription factor activity|0003700||IEA;go_process=regulation of DNA-templated transcription|0006355||IEA;inference=COORDINATES: similar to AA sequence:RefSeq:WP_006347748.1;locus_tag=ACFX45_RS18185;product=GntR family transcriptional regulator;protein_id=WP_386018044.1;transl_table=11	-	WP_386018044.1	GntR family transcriptional regulator	86
2349	NZ_JBHZON010000010.1	fimo	nucleotide_motif	146081	146090	40.1	+	Name=CAWACCGACC_NZ_JBHZON010000010.1+;Alias=MEME-2;ID=CAWACCGACC-MEME-2-45-NZ_JBHZON010000010.1;pvalue=9.75e-05;qvalue=1;sequence=CATACCGCGC;;FIMO_ID=2349	NZ_JBHZON010000010.1	146020	146147	144367	146010	ID=promoter-gene-ACFX45_RS18625;Parent=gene-ACFX45_RS18625;GeneStart=144367;GeneEnd=146010;ID=gene-ACFX45_RS18625;Name=ACFX45_RS18625;gbkey=Gene;gene_biotype=protein_coding;locus_tag=ACFX45_RS18625;old_locus_tag=ACFX45_18630;ID=cds-WP_386018445.1;Parent=gene-ACFX45_RS18625;Dbxref=GenBank:WP_386018445.1;Name=WP_386018445.1;gbkey=CDS;inference=COORDINATES: similar to AA sequence:RefSeq:WP_003991394.1;locus_tag=ACFX45_RS18625;product=long-chain fatty acid--CoA ligase;protein_id=WP_386018445.1;transl_table=11	-	WP_386018445.1	long-chain fatty acid--CoA ligase	80
2350	NZ_JBHZON010000010.1	fimo	nucleotide_motif	146087	146096	40.1	-	Name=CAWACCGACC_NZ_JBHZON010000010.1-;Alias=MEME-2;ID=CAWACCGACC-MEME-2-46-NZ_JBHZON010000010.1;pvalue=9.75e-05;qvalue=1;sequence=CATACCGCGC;;FIMO_ID=2350	NZ_JBHZON010000010.1	146020	146147	144367	146010	ID=promoter-gene-ACFX45_RS18625;Parent=gene-ACFX45_RS18625;GeneStart=144367;GeneEnd=146010;ID=gene-ACFX45_RS18625;Name=ACFX45_RS18625;gbkey=Gene;gene_biotype=protein_coding;locus_tag=ACFX45_RS18625;old_locus_tag=ACFX45_18630;ID=cds-WP_386018445.1;Parent=gene-ACFX45_RS18625;Dbxref=GenBank:WP_386018445.1;Name=WP_386018445.1;gbkey=CDS;inference=COORDINATES: similar to AA sequence:RefSeq:WP_003991394.1;locus_tag=ACFX45_RS18625;product=long-chain fatty acid--CoA ligase;protein_id=WP_386018445.1;transl_table=11	-	WP_386018445.1	long-chain fatty acid--CoA ligase	86
2353	NZ_JBHZON010000011.1	fimo	nucleotide_motif	37543	37552	49.9	-	Name=CAWACCGACC_NZ_JBHZON010000011.1-;Alias=MEME-2;ID=CAWACCGACC-MEME-2-3-NZ_JBHZON010000011.1;pvalue=1.03e-05;qvalue=1;sequence=CATACCGCCC;;FIMO_ID=2353	NZ_JBHZON010000011.1	37491	37738	37748	38803	ID=promoter-gene-ACFX45_RS19640;Parent=gene-ACFX45_RS19640;GeneStart=37748;GeneEnd=38803;ID=gene-ACFX45_RS19640;Name=ACFX45_RS19640;gbkey=Gene;gene_biotype=protein_coding;locus_tag=ACFX45_RS19640;old_locus_tag=ACFX45_19645;ID=cds-WP_030834585.1;Parent=gene-ACFX45_RS19640;Dbxref=GenBank:WP_030834585.1;Name=WP_030834585.1;gbkey=CDS;inference=COORDINATES: similar to AA sequence:RefSeq:WP_019522840.1;locus_tag=ACFX45_RS19640;product=alpha/beta fold hydrolase;protein_id=WP_030834585.1;transl_table=11	+	WP_030834585.1	alpha/beta fold hydrolase	196
2353	NZ_JBHZON010000011.1	fimo	nucleotide_motif	37543	37552	49.9	-	Name=CAWACCGACC_NZ_JBHZON010000011.1-;Alias=MEME-2;ID=CAWACCGACC-MEME-2-3-NZ_JBHZON010000011.1;pvalue=1.03e-05;qvalue=1;sequence=CATACCGCCC;;FIMO_ID=2353	NZ_JBHZON010000011.1	37500	37747	37263	37490	ID=promoter-gene-ACFX45_RS19635;Parent=gene-ACFX45_RS19635;GeneStart=37263;GeneEnd=37490;ID=gene-ACFX45_RS19635;Name=ACFX45_RS19635;gbkey=Gene;gene_biotype=protein_coding;locus_tag=ACFX45_RS19635;old_locus_tag=ACFX45_19640;ID=cds-WP_386018503.1;Parent=gene-ACFX45_RS19635;Dbxref=GenBank:WP_386018503.1;Name=WP_386018503.1;gbkey=CDS;inference=COORDINATES: similar to AA sequence:RefSeq:WP_019522839.1;locus_tag=ACFX45_RS19635;product=hypothetical protein;protein_id=WP_386018503.1;transl_table=11	-	WP_386018503.1	hypothetical protein	62
2357	NZ_JBHZON010000011.1	fimo	nucleotide_motif	232029	232038	44.6	-	Name=CAWACCGACC_NZ_JBHZON010000011.1-;Alias=MEME-2;ID=CAWACCGACC-MEME-2-7-NZ_JBHZON010000011.1;pvalue=3.43e-05;qvalue=1;sequence=GATACCGAAT;;FIMO_ID=2357	NZ_JBHZON010000011.1	231988	232133	232143	232466	ID=promoter-gene-ACFX45_RS20580;Parent=gene-ACFX45_RS20580;GeneStart=232143;GeneEnd=232466;ID=gene-ACFX45_RS20580;Name=ACFX45_RS20580;gbkey=Gene;gene_biotype=protein_coding;locus_tag=ACFX45_RS20580;old_locus_tag=ACFX45_20590;ID=cds-WP_030828917.1;Parent=gene-ACFX45_RS20580;Dbxref=GenBank:WP_030828917.1;Name=WP_030828917.1;Note=This anti-anti-sigma factor%2C or anti-sigma factor antagonist%2C belongs to a family that includes characterized members SpoIIAA%2C RsbV%2C RsfA%2C and RsfB.;Ontology_term=GO:0006355,GO:0043856;gbkey=CDS;go_function=anti-sigma factor antagonist activity|0043856||IEA;go_process=regulation of DNA-templated transcription|0006355||IEA;inference=COORDINATES: similar to AA sequence:RefSeq:WP_014154038.1;locus_tag=ACFX45_RS20580;product=anti-sigma factor antagonist;protein_id=WP_030828917.1;transl_table=11	+	WP_030828917.1	anti-sigma factor antagonist	105
2367	NZ_JBHZON010000011.1	fimo	nucleotide_motif	192914	192923	42.8	+	Name=CAWACCGACC_NZ_JBHZON010000011.1+;Alias=MEME-2;ID=CAWACCGACC-MEME-2-17-NZ_JBHZON010000011.1;pvalue=5.24e-05;qvalue=1;sequence=CAAACCGGAC;;FIMO_ID=2367	NZ_JBHZON010000011.1	192859	193149	193159	193440	ID=promoter-gene-ACFX45_RS20380;Parent=gene-ACFX45_RS20380;GeneStart=193159;GeneEnd=193440;ID=gene-ACFX45_RS20380;Name=ACFX45_RS20380;gbkey=Gene;gene_biotype=protein_coding;locus_tag=ACFX45_RS20380;old_locus_tag=ACFX45_20385;ID=cds-WP_386018736.1;Parent=gene-ACFX45_RS20380;Dbxref=GenBank:WP_386018736.1;Name=WP_386018736.1;gbkey=CDS;inference=COORDINATES: similar to AA sequence:RefSeq:WP_018845426.1;locus_tag=ACFX45_RS20380;product=hypothetical protein;protein_id=WP_386018736.1;transl_table=11	+	WP_386018736.1	hypothetical protein	236
2373	NZ_JBHZON010000011.1	fimo	nucleotide_motif	269230	269239	41.2	-	Name=CAWACCGACC_NZ_JBHZON010000011.1-;Alias=MEME-2;ID=CAWACCGACC-MEME-2-23-NZ_JBHZON010000011.1;pvalue=7.55e-05;qvalue=1;sequence=CAAACCGATA;;FIMO_ID=2373	NZ_JBHZON010000011.1	269229	269292	267792	269219	ID=promoter-gene-ACFX45_RS20750;Parent=gene-ACFX45_RS20750;GeneStart=267792;GeneEnd=269219;ID=gene-ACFX45_RS20750;Name=pyk;gbkey=Gene;gene=pyk;gene_biotype=protein_coding;locus_tag=ACFX45_RS20750;old_locus_tag=ACFX45_20760;ID=cds-WP_030829016.1;Parent=gene-ACFX45_RS20750;Dbxref=GenBank:WP_030829016.1;Name=WP_030829016.1;Ontology_term=GO:0006096,GO:0000287,GO:0004743,GO:0030955;gbkey=CDS;gene=pyk;go_function=magnesium ion binding|0000287||IEA,pyruvate kinase activity|0004743||IEA,potassium ion binding|0030955||IEA;go_process=glycolytic process|0006096||IEA;inference=COORDINATES: similar to AA sequence:RefSeq:WP_004983266.1;locus_tag=ACFX45_RS20750;product=pyruvate kinase;protein_id=WP_030829016.1;transl_table=11	-	WP_030829016.1	pyruvate kinase	20
2378	NZ_JBHZON010000011.1	fimo	nucleotide_motif	37185	37194	40.5	-	Name=CAWACCGACC_NZ_JBHZON010000011.1-;Alias=MEME-2;ID=CAWACCGACC-MEME-2-28-NZ_JBHZON010000011.1;pvalue=8.94e-05;qvalue=1;sequence=GAAACCGTCC;;FIMO_ID=2378	NZ_JBHZON010000011.1	37073	37262	36419	37063	ID=promoter-gene-ACFX45_RS19630;Parent=gene-ACFX45_RS19630;GeneStart=36419;GeneEnd=37063;ID=gene-ACFX45_RS19630;Name=ACFX45_RS19630;gbkey=Gene;gene_biotype=protein_coding;locus_tag=ACFX45_RS19630;old_locus_tag=ACFX45_19635;ID=cds-WP_030834589.1;Parent=gene-ACFX45_RS19630;Dbxref=GenBank:WP_030834589.1;Name=WP_030834589.1;Ontology_term=GO:0006355,GO:0003677,GO:0003700;gbkey=CDS;go_function=DNA binding|0003677||IEA,DNA-binding transcription factor activity|0003700||IEA;go_process=regulation of DNA-templated transcription|0006355||IEA;inference=COORDINATES: similar to AA sequence:RefSeq:WP_019058366.1;locus_tag=ACFX45_RS19630;product=TetR/AcrR family transcriptional regulator;protein_id=WP_030834589.1;transl_table=11	-	WP_030834589.1	TetR/AcrR family transcriptional regulator	131
2381	NZ_JBHZON010000011.1	fimo	nucleotide_motif	304774	304783	40.5	+	Name=CAWACCGACC_NZ_JBHZON010000011.1+;Alias=MEME-2;ID=CAWACCGACC-MEME-2-31-NZ_JBHZON010000011.1;pvalue=8.94e-05;qvalue=1;sequence=GAAACCGTCC;;FIMO_ID=2381	NZ_JBHZON010000011.1	304710	305000	303282	304700	ID=promoter-gene-ACFX45_RS20875;Parent=gene-ACFX45_RS20875;GeneStart=303282;GeneEnd=304700;ID=gene-ACFX45_RS20875;Name=ACFX45_RS20875;gbkey=Gene;gene_biotype=protein_coding;locus_tag=ACFX45_RS20875;old_locus_tag=ACFX45_20885;ID=cds-WP_386018924.1;Parent=gene-ACFX45_RS20875;Dbxref=GenBank:WP_386018924.1;Name=WP_386018924.1;gbkey=CDS;inference=COORDINATES: similar to AA sequence:RefSeq:WP_020122707.1;locus_tag=ACFX45_RS20875;product=maltokinase;protein_id=WP_386018924.1;transl_table=11	-	WP_386018924.1	maltokinase	83
2382	NZ_JBHZON010000011.1	fimo	nucleotide_motif	251381	251390	40.4	+	Name=CAWACCGACC_NZ_JBHZON010000011.1+;Alias=MEME-2;ID=CAWACCGACC-MEME-2-32-NZ_JBHZON010000011.1;pvalue=9.07e-05;qvalue=1;sequence=GAAACCGCCT;;FIMO_ID=2382	NZ_JBHZON010000011.1	251308	251418	251428	252147	ID=promoter-gene-ACFX45_RS20660;Parent=gene-ACFX45_RS20660;GeneStart=251428;GeneEnd=252147;ID=gene-ACFX45_RS20660;Name=ACFX45_RS20660;gbkey=Gene;gene_biotype=protein_coding;locus_tag=ACFX45_RS20660;old_locus_tag=ACFX45_20670;ID=cds-WP_386018838.1;Parent=gene-ACFX45_RS20660;Dbxref=GenBank:WP_386018838.1;Name=WP_386018838.1;Ontology_term=GO:0000160,GO:0006355,GO:0000156,GO:0003677;gbkey=CDS;go_function=phosphorelay response regulator activity|0000156||IEA,DNA binding|0003677||IEA;go_process=phosphorelay signal transduction system|0000160||IEA,regulation of DNA-templated transcription|0006355||IEA;inference=COORDINATES: similar to AA sequence:RefSeq:WP_006603061.1;locus_tag=ACFX45_RS20660;product=response regulator transcription factor;protein_id=WP_386018838.1;transl_table=11	+	WP_386018838.1	response regulator transcription factor	38
2382	NZ_JBHZON010000011.1	fimo	nucleotide_motif	251381	251390	40.4	+	Name=CAWACCGACC_NZ_JBHZON010000011.1+;Alias=MEME-2;ID=CAWACCGACC-MEME-2-32-NZ_JBHZON010000011.1;pvalue=9.07e-05;qvalue=1;sequence=GAAACCGCCT;;FIMO_ID=2382	NZ_JBHZON010000011.1	251317	251427	250663	251307	ID=promoter-gene-ACFX45_RS20655;Parent=gene-ACFX45_RS20655;GeneStart=250663;GeneEnd=251307;ID=gene-ACFX45_RS20655;Name=ACFX45_RS20655;gbkey=Gene;gene_biotype=protein_coding;locus_tag=ACFX45_RS20655;old_locus_tag=ACFX45_20665;ID=cds-WP_386018835.1;Parent=gene-ACFX45_RS20655;Dbxref=GenBank:WP_386018835.1;Name=WP_386018835.1;gbkey=CDS;inference=COORDINATES: similar to AA sequence:RefSeq:WP_010048554.1;locus_tag=ACFX45_RS20655;product=PepSY domain-containing protein;protein_id=WP_386018835.1;transl_table=11	-	WP_386018835.1	PepSY domain-containing protein	83
2384	NZ_JBHZON010000012.1	fimo	nucleotide_motif	12805	12814	48	+	Name=CAWACCGACC_NZ_JBHZON010000012.1+;Alias=MEME-2;ID=CAWACCGACC-MEME-2-2-NZ_JBHZON010000012.1;pvalue=1.57e-05;qvalue=1;sequence=CATACCGTAC;;FIMO_ID=2384	NZ_JBHZON010000012.1	12683	12877	12887	13627	ID=promoter-gene-ACFX45_RS20950;Parent=gene-ACFX45_RS20950;GeneStart=12887;GeneEnd=13627;ID=gene-ACFX45_RS20950;Name=ACFX45_RS20950;gbkey=Gene;gene_biotype=protein_coding;locus_tag=ACFX45_RS20950;old_locus_tag=ACFX45_20960;ID=cds-WP_386019000.1;Parent=gene-ACFX45_RS20950;Dbxref=GenBank:WP_386019000.1;Name=WP_386019000.1;Ontology_term=GO:0005524,GO:0016887,GO:0042626,GO:0140359;gbkey=CDS;go_function=ATP binding|0005524||IEA,ATP hydrolysis activity|0016887||IEA,ATPase-coupled transmembrane transporter activity|0042626||IEA,ABC-type transporter activity|0140359||IEA;inference=COORDINATES: similar to AA sequence:RefSeq:WP_006380198.1;locus_tag=ACFX45_RS20950;product=ABC transporter ATP-binding protein;protein_id=WP_386019000.1;transl_table=11	+	WP_386019000.1	ABC transporter ATP-binding protein	73
2392	NZ_JBHZON010000012.1	fimo	nucleotide_motif	246446	246455	42.5	-	Name=CAWACCGACC_NZ_JBHZON010000012.1-;Alias=MEME-2;ID=CAWACCGACC-MEME-2-10-NZ_JBHZON010000012.1;pvalue=5.59e-05;qvalue=1;sequence=CAAACCGCTT;;FIMO_ID=2392	NZ_JBHZON010000012.1	246354	246543	246553	246888	ID=promoter-gene-ACFX45_RS22035;Parent=gene-ACFX45_RS22035;GeneStart=246553;GeneEnd=246888;ID=gene-ACFX45_RS22035;Name=ACFX45_RS22035;gbkey=Gene;gene_biotype=protein_coding;locus_tag=ACFX45_RS22035;old_locus_tag=ACFX45_22045;ID=cds-WP_030835997.1;Parent=gene-ACFX45_RS22035;Dbxref=GenBank:WP_030835997.1;Name=WP_030835997.1;gbkey=CDS;inference=COORDINATES: similar to AA sequence:RefSeq:WP_014674143.1;locus_tag=ACFX45_RS22035;product=Lsr2 family protein;protein_id=WP_030835997.1;transl_table=11	+	WP_030835997.1	Lsr2 family protein	98
2397	NZ_JBHZON010000012.1	fimo	nucleotide_motif	100014	100023	41.8	+	Name=CAWACCGACC_NZ_JBHZON010000012.1+;Alias=MEME-2;ID=CAWACCGACC-MEME-2-15-NZ_JBHZON010000012.1;pvalue=6.67e-05;qvalue=1;sequence=CGTACCGAAC;;FIMO_ID=2397	NZ_JBHZON010000012.1	100010	100124	100134	101681	ID=promoter-gene-ACFX45_RS21355;Parent=gene-ACFX45_RS21355;GeneStart=100134;GeneEnd=101681;ID=gene-ACFX45_RS21355;Name=ACFX45_RS21355;gbkey=Gene;gene_biotype=protein_coding;locus_tag=ACFX45_RS21355;old_locus_tag=ACFX45_21365;ID=cds-WP_386019176.1;Parent=gene-ACFX45_RS21355;Dbxref=GenBank:WP_386019176.1;Name=WP_386019176.1;gbkey=CDS;inference=COORDINATES: similar to AA sequence:RefSeq:WP_004928581.1;locus_tag=ACFX45_RS21355;product=substrate-binding domain-containing protein;protein_id=WP_386019176.1;transl_table=11	+	WP_386019176.1	substrate-binding domain-containing protein	111
2400	NZ_JBHZON010000012.1	fimo	nucleotide_motif	73722	73731	41.3	+	Name=CAWACCGACC_NZ_JBHZON010000012.1+;Alias=MEME-2;ID=CAWACCGACC-MEME-2-18-NZ_JBHZON010000012.1;pvalue=7.41e-05;qvalue=1;sequence=GATACCGTCC;;FIMO_ID=2400	NZ_JBHZON010000012.1	73632	73785	73795	74664	ID=promoter-gene-ACFX45_RS21250;Parent=gene-ACFX45_RS21250;GeneStart=73795;GeneEnd=74664;ID=gene-ACFX45_RS21250;Name=ACFX45_RS21250;gbkey=Gene;gene_biotype=protein_coding;locus_tag=ACFX45_RS21250;old_locus_tag=ACFX45_21260;ID=cds-WP_386019122.1;Parent=gene-ACFX45_RS21250;Dbxref=GenBank:WP_386019122.1;Name=WP_386019122.1;Ontology_term=GO:0016787;gbkey=CDS;go_function=hydrolase activity|0016787||IEA;inference=COORDINATES: similar to AA sequence:RefSeq:WP_006135094.1;locus_tag=ACFX45_RS21250;product=alpha/beta hydrolase;protein_id=WP_386019122.1;transl_table=11	+	WP_386019122.1	alpha/beta hydrolase	64
2406	NZ_JBHZON010000013.1	fimo	nucleotide_motif	47018	47027	47.4	-	Name=CAWACCGACC_NZ_JBHZON010000013.1-;Alias=MEME-2;ID=CAWACCGACC-MEME-2-3-NZ_JBHZON010000013.1;pvalue=1.79e-05;qvalue=1;sequence=CATACCGCAC;;FIMO_ID=2406	NZ_JBHZON010000013.1	46808	47026	47036	47635	ID=promoter-gene-ACFX45_RS22445;Parent=gene-ACFX45_RS22445;GeneStart=47036;GeneEnd=47635;ID=gene-ACFX45_RS22445;Name=ACFX45_RS22445;gbkey=Gene;gene_biotype=protein_coding;locus_tag=ACFX45_RS22445;old_locus_tag=ACFX45_22455;ID=cds-WP_053635979.1;Parent=gene-ACFX45_RS22445;Dbxref=GenBank:WP_053635979.1;Name=WP_053635979.1;gbkey=CDS;inference=COORDINATES: similar to AA sequence:RefSeq:WP_006136906.1;locus_tag=ACFX45_RS22445;product=NTP transferase domain-containing protein;protein_id=WP_053635979.1;transl_table=11	+	WP_053635979.1	NTP transferase domain-containing protein	9
2406	NZ_JBHZON010000013.1	fimo	nucleotide_motif	47018	47027	47.4	-	Name=CAWACCGACC_NZ_JBHZON010000013.1-;Alias=MEME-2;ID=CAWACCGACC-MEME-2-3-NZ_JBHZON010000013.1;pvalue=1.79e-05;qvalue=1;sequence=CATACCGCAC;;FIMO_ID=2406	NZ_JBHZON010000013.1	46817	47035	46520	46807	ID=promoter-gene-ACFX45_RS22440;Parent=gene-ACFX45_RS22440;GeneStart=46520;GeneEnd=46807;ID=gene-ACFX45_RS22440;Name=ACFX45_RS22440;gbkey=Gene;gene_biotype=protein_coding;locus_tag=ACFX45_RS22440;old_locus_tag=ACFX45_22450;ID=cds-WP_386020015.1;Parent=gene-ACFX45_RS22440;Dbxref=GenBank:WP_386020015.1;Name=WP_386020015.1;gbkey=CDS;inference=COORDINATES: similar to AA sequence:RefSeq:WP_005482211.1;locus_tag=ACFX45_RS22440;product=DUF5955 family protein;protein_id=WP_386020015.1;transl_table=11	-	WP_386020015.1	DUF5955 family protein	220
2415	NZ_JBHZON010000013.1	fimo	nucleotide_motif	220126	220135	43.1	-	Name=CAWACCGACC_NZ_JBHZON010000013.1-;Alias=MEME-2;ID=CAWACCGACC-MEME-2-12-NZ_JBHZON010000013.1;pvalue=4.89e-05;qvalue=1;sequence=CAAACAGCAT;;FIMO_ID=2415	NZ_JBHZON010000013.1	220093	220262	220272	221267	ID=promoter-gene-ACFX45_RS23255;Parent=gene-ACFX45_RS23255;GeneStart=220272;GeneEnd=221267;ID=gene-ACFX45_RS23255;Name=ACFX45_RS23255;gbkey=Gene;gene_biotype=protein_coding;locus_tag=ACFX45_RS23255;old_locus_tag=ACFX45_23265;ID=cds-WP_386019949.1;Parent=gene-ACFX45_RS23255;Dbxref=GenBank:WP_386019949.1;Name=WP_386019949.1;gbkey=CDS;inference=COORDINATES: protein motif:HMM:NF015054.5;locus_tag=ACFX45_RS23255;product=lytic polysaccharide monooxygenase;protein_id=WP_386019949.1;transl_table=11	+	WP_386019949.1	lytic polysaccharide monooxygenase	137
2415	NZ_JBHZON010000013.1	fimo	nucleotide_motif	220126	220135	43.1	-	Name=CAWACCGACC_NZ_JBHZON010000013.1-;Alias=MEME-2;ID=CAWACCGACC-MEME-2-12-NZ_JBHZON010000013.1;pvalue=4.89e-05;qvalue=1;sequence=CAAACAGCAT;;FIMO_ID=2415	NZ_JBHZON010000013.1	220102	220271	219445	220092	ID=promoter-gene-ACFX45_RS23250;Parent=gene-ACFX45_RS23250;GeneStart=219445;GeneEnd=220092;ID=gene-ACFX45_RS23250;Name=ACFX45_RS23250;gbkey=Gene;gene_biotype=protein_coding;locus_tag=ACFX45_RS23250;old_locus_tag=ACFX45_23260;ID=cds-WP_030828431.1;Parent=gene-ACFX45_RS23250;Dbxref=GenBank:WP_030828431.1;Name=WP_030828431.1;gbkey=CDS;inference=COORDINATES: similar to AA sequence:RefSeq:WP_004981896.1;locus_tag=ACFX45_RS23250;product=ScbR family autoregulator-binding transcription factor;protein_id=WP_030828431.1;transl_table=11	-	WP_030828431.1	ScbR family autoregulator-binding transcription factor	43
2428	NZ_JBHZON010000014.1	fimo	nucleotide_motif	54405	54414	47.9	-	Name=CAWACCGACC_NZ_JBHZON010000014.1-;Alias=MEME-2;ID=CAWACCGACC-MEME-2-1-NZ_JBHZON010000014.1;pvalue=1.61e-05;qvalue=1;sequence=CATACCGCAT;;FIMO_ID=2428	NZ_JBHZON010000014.1	54228	54518	54528	55946	ID=promoter-gene-ACFX45_RS23615;Parent=gene-ACFX45_RS23615;GeneStart=54528;GeneEnd=55946;ID=gene-ACFX45_RS23615;Name=ACFX45_RS23615;gbkey=Gene;gene_biotype=protein_coding;locus_tag=ACFX45_RS23615;old_locus_tag=ACFX45_23625;ID=cds-WP_386020106.1;Parent=gene-ACFX45_RS23615;Dbxref=GenBank:WP_386020106.1;Name=WP_386020106.1;gbkey=CDS;inference=COORDINATES: similar to AA sequence:RefSeq:WP_020121224.1;locus_tag=ACFX45_RS23615;product=NAD-dependent malic enzyme;protein_id=WP_386020106.1;transl_table=11	+	WP_386020106.1	NAD-dependent malic enzyme	114
2431	NZ_JBHZON010000014.1	fimo	nucleotide_motif	158543	158552	46	-	Name=CAWACCGACC_NZ_JBHZON010000014.1-;Alias=MEME-2;ID=CAWACCGACC-MEME-2-4-NZ_JBHZON010000014.1;pvalue=2.5e-05;qvalue=1;sequence=CATACCAATC;;FIMO_ID=2431	NZ_JBHZON010000014.1	158521	158636	158646	159251	ID=promoter-gene-ACFX45_RS24125;Parent=gene-ACFX45_RS24125;GeneStart=158646;GeneEnd=159251;ID=gene-ACFX45_RS24125;Name=ACFX45_RS24125;gbkey=Gene;gene_biotype=protein_coding;locus_tag=ACFX45_RS24125;old_locus_tag=ACFX45_24135;ID=cds-WP_386020249.1;Parent=gene-ACFX45_RS24125;Dbxref=GenBank:WP_386020249.1;Name=WP_386020249.1;gbkey=CDS;inference=COORDINATES: similar to AA sequence:RefSeq:WP_007449889.1;locus_tag=ACFX45_RS24125;product=lytic polysaccharide monooxygenase;protein_id=WP_386020249.1;transl_table=11	+	WP_386020249.1	lytic polysaccharide monooxygenase	94
2436	NZ_JBHZON010000014.1	fimo	nucleotide_motif	92313	92322	44.3	-	Name=CAWACCGACC_NZ_JBHZON010000014.1-;Alias=MEME-2;ID=CAWACCGACC-MEME-2-9-NZ_JBHZON010000014.1;pvalue=3.73e-05;qvalue=1;sequence=CAAACCGGCC;;FIMO_ID=2436	NZ_JBHZON010000014.1	92252	92339	92349	92666	ID=promoter-gene-ACFX45_RS23780;Parent=gene-ACFX45_RS23780;GeneStart=92349;GeneEnd=92666;ID=gene-ACFX45_RS23780;Name=clpS;gbkey=Gene;gene=clpS;gene_biotype=protein_coding;locus_tag=ACFX45_RS23780;old_locus_tag=ACFX45_23790;ID=cds-WP_030825426.1;Parent=gene-ACFX45_RS23780;Dbxref=GenBank:WP_030825426.1;Name=WP_030825426.1;Ontology_term=GO:0006508;gbkey=CDS;gene=clpS;go_process=proteolysis|0006508||IEA;inference=COORDINATES: similar to AA sequence:RefSeq:WP_006139419.1;locus_tag=ACFX45_RS23780;product=ATP-dependent Clp protease adapter ClpS;protein_id=WP_030825426.1;transl_table=11	+	WP_030825426.1	ATP-dependent Clp protease adapter ClpS	27
2436	NZ_JBHZON010000014.1	fimo	nucleotide_motif	92313	92322	44.3	-	Name=CAWACCGACC_NZ_JBHZON010000014.1-;Alias=MEME-2;ID=CAWACCGACC-MEME-2-9-NZ_JBHZON010000014.1;pvalue=3.73e-05;qvalue=1;sequence=CAAACCGGCC;;FIMO_ID=2436	NZ_JBHZON010000014.1	92261	92348	90905	92251	ID=promoter-gene-ACFX45_RS23775;Parent=gene-ACFX45_RS23775;GeneStart=90905;GeneEnd=92251;ID=gene-ACFX45_RS23775;Name=ACFX45_RS23775;gbkey=Gene;gene_biotype=protein_coding;locus_tag=ACFX45_RS23775;old_locus_tag=ACFX45_23785;ID=cds-WP_386020146.1;Parent=gene-ACFX45_RS23775;Dbxref=GenBank:WP_386020146.1;Name=WP_386020146.1;Ontology_term=GO:0009435,GO:0004514,GO:0004516;gbkey=CDS;go_function=nicotinate-nucleotide diphosphorylase (carboxylating) activity|0004514||IEA,nicotinate phosphoribosyltransferase activity|0004516||IEA;go_process=NAD biosynthetic process|0009435||IEA;inference=COORDINATES: similar to AA sequence:RefSeq:WP_019056727.1;locus_tag=ACFX45_RS23775;product=nicotinate phosphoribosyltransferase;protein_id=WP_386020146.1;transl_table=11	-	WP_386020146.1	nicotinate phosphoribosyltransferase	71
2447	NZ_JBHZON010000014.1	fimo	nucleotide_motif	163141	163150	40.3	+	Name=CAWACCGACC_NZ_JBHZON010000014.1+;Alias=MEME-2;ID=CAWACCGACC-MEME-2-20-NZ_JBHZON010000014.1;pvalue=9.26e-05;qvalue=1;sequence=CATACCGGTC;;FIMO_ID=2447	NZ_JBHZON010000014.1	163027	163317	163327	164058	ID=promoter-gene-ACFX45_RS24165;Parent=gene-ACFX45_RS24165;GeneStart=163327;GeneEnd=164058;ID=gene-ACFX45_RS24165;Name=ACFX45_RS24165;gbkey=Gene;gene_biotype=protein_coding;locus_tag=ACFX45_RS24165;old_locus_tag=ACFX45_24175;ID=cds-WP_386020253.1;Parent=gene-ACFX45_RS24165;Dbxref=GenBank:WP_386020253.1;Name=WP_386020253.1;gbkey=CDS;inference=COORDINATES: similar to AA sequence:RefSeq:WP_006131597.1;locus_tag=ACFX45_RS24165;product=decarboxylase;protein_id=WP_386020253.1;transl_table=11	+	WP_386020253.1	decarboxylase	177
2448	NZ_JBHZON010000014.1	fimo	nucleotide_motif	195117	195126	40.3	+	Name=CAWACCGACC_NZ_JBHZON010000014.1+;Alias=MEME-2;ID=CAWACCGACC-MEME-2-21-NZ_JBHZON010000014.1;pvalue=9.3e-05;qvalue=1;sequence=CAAACCACTT;;FIMO_ID=2448	NZ_JBHZON010000014.1	195024	195314	195324	195851	ID=promoter-gene-ACFX45_RS24310;Parent=gene-ACFX45_RS24310;GeneStart=195324;GeneEnd=195851;ID=gene-ACFX45_RS24310;Name=ACFX45_RS24310;gbkey=Gene;gene_biotype=protein_coding;locus_tag=ACFX45_RS24310;old_locus_tag=ACFX45_24320;ID=cds-WP_030825127.1;Parent=gene-ACFX45_RS24310;Dbxref=GenBank:WP_030825127.1;Name=WP_030825127.1;Ontology_term=GO:0032559;gbkey=CDS;go_function=adenyl ribonucleotide binding|0032559||IEA;inference=COORDINATES: similar to AA sequence:RefSeq:WP_019325548.1;locus_tag=ACFX45_RS24310;product=universal stress protein;protein_id=WP_030825127.1;transl_table=11	+	WP_030825127.1	universal stress protein	198
2452	NZ_JBHZON010000015.1	fimo	nucleotide_motif	206018	206027	43.3	+	Name=CAWACCGACC_NZ_JBHZON010000015.1+;Alias=MEME-2;ID=CAWACCGACC-MEME-2-4-NZ_JBHZON010000015.1;pvalue=4.65e-05;qvalue=1;sequence=CGTACCGACC;;FIMO_ID=2452	NZ_JBHZON010000015.1	205920	206210	206220	207950	ID=promoter-gene-ACFX45_RS25530;Parent=gene-ACFX45_RS25530;GeneStart=206220;GeneEnd=207950;ID=gene-ACFX45_RS25530;Name=ACFX45_RS25530;gbkey=Gene;gene_biotype=protein_coding;locus_tag=ACFX45_RS25530;old_locus_tag=ACFX45_25540;ID=cds-WP_386020615.1;Parent=gene-ACFX45_RS25530;Dbxref=GenBank:WP_386020615.1;Name=WP_386020615.1;gbkey=CDS;inference=COORDINATES: similar to AA sequence:RefSeq:WP_004935299.1;locus_tag=ACFX45_RS25530;product=endo-1%2C4-beta-xylanase;protein_id=WP_386020615.1;transl_table=11	+	WP_386020615.1	endo-1%2C4-beta-xylanase	193
2456	NZ_JBHZON010000015.1	fimo	nucleotide_motif	11159	11168	42.2	+	Name=CAWACCGACC_NZ_JBHZON010000015.1+;Alias=MEME-2;ID=CAWACCGACC-MEME-2-8-NZ_JBHZON010000015.1;pvalue=6.01e-05;qvalue=1;sequence=GAAACCAACC;;FIMO_ID=2456	NZ_JBHZON010000015.1	11158	11268	11278	11469	ID=promoter-gene-ACFX45_RS24540;Parent=gene-ACFX45_RS24540;GeneStart=11278;GeneEnd=11469;ID=gene-ACFX45_RS24540;Name=tgmA;gbkey=Gene;gene=tgmA;gene_biotype=protein_coding;locus_tag=ACFX45_RS24540;old_locus_tag=ACFX45_24550;ID=cds-WP_030821244.1;Parent=gene-ACFX45_RS24540;Dbxref=GenBank:WP_030821244.1;Name=WP_030821244.1;gbkey=CDS;gene=tgmA;inference=COORDINATES: similar to AA sequence:RefSeq:WP_003995022.1;locus_tag=ACFX45_RS24540;product=putative ATP-grasp-modified RiPP;protein_id=WP_030821244.1;transl_table=11	+	WP_030821244.1	putative ATP-grasp-modified RiPP	110
2458	NZ_JBHZON010000015.1	fimo	nucleotide_motif	83439	83448	40.6	+	Name=CAWACCGACC_NZ_JBHZON010000015.1+;Alias=MEME-2;ID=CAWACCGACC-MEME-2-10-NZ_JBHZON010000015.1;pvalue=8.65e-05;qvalue=1;sequence=CATACCGTGC;;FIMO_ID=2458	NZ_JBHZON010000015.1	83373	83500	83510	84535	ID=promoter-gene-ACFX45_RS24890;Parent=gene-ACFX45_RS24890;GeneStart=83510;GeneEnd=84535;ID=gene-ACFX45_RS24890;Name=ACFX45_RS24890;gbkey=Gene;gene_biotype=protein_coding;locus_tag=ACFX45_RS24890;old_locus_tag=ACFX45_24900;ID=cds-WP_386020454.1;Parent=gene-ACFX45_RS24890;Dbxref=GenBank:WP_386020454.1;Name=WP_386020454.1;Ontology_term=GO:0004364,GO:0016491;gbkey=CDS;go_function=glutathione transferase activity|0004364||IEA,oxidoreductase activity|0016491||IEA;inference=COORDINATES: similar to AA sequence:RefSeq:WP_003978084.1;locus_tag=ACFX45_RS24890;product=glutathione S-transferase family protein;protein_id=WP_386020454.1;transl_table=11	+	WP_386020454.1	glutathione S-transferase family protein	62
2458	NZ_JBHZON010000015.1	fimo	nucleotide_motif	83439	83448	40.6	+	Name=CAWACCGACC_NZ_JBHZON010000015.1+;Alias=MEME-2;ID=CAWACCGACC-MEME-2-10-NZ_JBHZON010000015.1;pvalue=8.65e-05;qvalue=1;sequence=CATACCGTGC;;FIMO_ID=2458	NZ_JBHZON010000015.1	83382	83509	82443	83372	ID=promoter-gene-ACFX45_RS24885;Parent=gene-ACFX45_RS24885;GeneStart=82443;GeneEnd=83372;ID=gene-ACFX45_RS24885;Name=ACFX45_RS24885;gbkey=Gene;gene_biotype=protein_coding;locus_tag=ACFX45_RS24885;old_locus_tag=ACFX45_24895;ID=cds-WP_030821372.1;Parent=gene-ACFX45_RS24885;Dbxref=GenBank:WP_030821372.1;Name=WP_030821372.1;Ontology_term=GO:0008324;gbkey=CDS;go_function=monoatomic cation transmembrane transporter activity|0008324||IEA;inference=COORDINATES: similar to AA sequence:RefSeq:WP_010040579.1;locus_tag=ACFX45_RS24885;product=cation diffusion facilitator family transporter;protein_id=WP_030821372.1;transl_table=11	-	WP_030821372.1	cation diffusion facilitator family transporter	76
2462	NZ_JBHZON010000016.1	fimo	nucleotide_motif	168157	168166	47.3	-	Name=CAWACCGACC_NZ_JBHZON010000016.1-;Alias=MEME-2;ID=CAWACCGACC-MEME-2-2-NZ_JBHZON010000016.1;pvalue=1.84e-05;qvalue=1;sequence=CAAACCGACA;;FIMO_ID=2462	NZ_JBHZON010000016.1	168091	168192	167887	168081	ID=promoter-gene-ACFX45_RS26445;Parent=gene-ACFX45_RS26445;GeneStart=167887;GeneEnd=168081;ID=gene-ACFX45_RS26445;Name=rpmI;gbkey=Gene;gene=rpmI;gene_biotype=protein_coding;locus_tag=ACFX45_RS26445;old_locus_tag=ACFX45_26455;ID=cds-WP_004933563.1;Parent=gene-ACFX45_RS26445;Dbxref=GenBank:WP_004933563.1;Name=WP_004933563.1;Ontology_term=GO:0006412,GO:0003735,GO:0005840;gbkey=CDS;gene=rpmI;go_component=ribosome|0005840||IEA;go_function=structural constituent of ribosome|0003735||IEA;go_process=translation|0006412||IEA;inference=COORDINATES: similar to AA sequence:RefSeq:WP_003970213.1;locus_tag=ACFX45_RS26445;product=50S ribosomal protein L35;protein_id=WP_004933563.1;transl_table=11	-	WP_004933563.1	50S ribosomal protein L35	85
2464	NZ_JBHZON010000016.1	fimo	nucleotide_motif	164934	164943	43.8	+	Name=CAWACCGACC_NZ_JBHZON010000016.1+;Alias=MEME-2;ID=CAWACCGACC-MEME-2-4-NZ_JBHZON010000016.1;pvalue=4.16e-05;qvalue=1;sequence=CGTACCGACT;;FIMO_ID=2464	NZ_JBHZON010000016.1	164879	165042	163748	164869	ID=promoter-gene-ACFX45_RS26425;Parent=gene-ACFX45_RS26425;GeneStart=163748;GeneEnd=164869;ID=gene-ACFX45_RS26425;Name=pheS;gbkey=Gene;gene=pheS;gene_biotype=protein_coding;locus_tag=ACFX45_RS26425;old_locus_tag=ACFX45_26435;ID=cds-WP_386020824.1;Parent=gene-ACFX45_RS26425;Dbxref=GenBank:WP_386020824.1;Name=WP_386020824.1;Ontology_term=GO:0006432,GO:0000166,GO:0004826,GO:0005524,GO:0005737;gbkey=CDS;gene=pheS;go_component=cytoplasm|0005737||IEA;go_function=nucleotide binding|0000166||IEA,phenylalanine-tRNA ligase activity|0004826||IEA,ATP binding|0005524||IEA;go_process=phenylalanyl-tRNA aminoacylation|0006432||IEA;inference=COORDINATES: similar to AA sequence:RefSeq:WP_010057190.1;locus_tag=ACFX45_RS26425;product=phenylalanine--tRNA ligase subunit alpha;protein_id=WP_386020824.1;transl_table=11	-	WP_386020824.1	phenylalanine--tRNA ligase subunit alpha	74
2466	NZ_JBHZON010000016.1	fimo	nucleotide_motif	35573	35582	43.3	+	Name=CAWACCGACC_NZ_JBHZON010000016.1+;Alias=MEME-2;ID=CAWACCGACC-MEME-2-6-NZ_JBHZON010000016.1;pvalue=4.65e-05;qvalue=1;sequence=CGTACCGACC;;FIMO_ID=2466	NZ_JBHZON010000016.1	35472	35584	34260	35462	ID=promoter-gene-ACFX45_RS25780;Parent=gene-ACFX45_RS25780;GeneStart=34260;GeneEnd=35462;ID=gene-ACFX45_RS25780;Name=coaBC;gbkey=Gene;gene=coaBC;gene_biotype=protein_coding;locus_tag=ACFX45_RS25780;old_locus_tag=ACFX45_25790;ID=cds-WP_386020695.1;Parent=gene-ACFX45_RS25780;Dbxref=GenBank:WP_386020695.1;Name=WP_386020695.1;Ontology_term=GO:0015937,GO:0015941,GO:0004632,GO:0004633,GO:0010181;gbkey=CDS;gene=coaBC;go_function=phosphopantothenate--cysteine ligase activity|0004632||IEA,phosphopantothenoylcysteine decarboxylase activity|0004633||IEA,FMN binding|0010181||IEA;go_process=coenzyme A biosynthetic process|0015937||IEA,pantothenate catabolic process|0015941||IEA;inference=COORDINATES: similar to AA sequence:RefSeq:WP_016827107.1;locus_tag=ACFX45_RS25780;product=bifunctional phosphopantothenoylcysteine decarboxylase/phosphopantothenate--cysteine ligase CoaBC;protein_id=WP_386020695.1;transl_table=11	-	WP_386020695.1	bifunctional phosphopantothenoylcysteine decarboxylase/phosphopantothenate--cysteine ligase CoaBC	120
2467	NZ_JBHZON010000016.1	fimo	nucleotide_motif	92231	92240	43.3	+	Name=CAWACCGACC_NZ_JBHZON010000016.1+;Alias=MEME-2;ID=CAWACCGACC-MEME-2-7-NZ_JBHZON010000016.1;pvalue=4.65e-05;qvalue=1;sequence=CGTACCGACC;;FIMO_ID=2467	NZ_JBHZON010000016.1	92177	92260	90188	92167	ID=promoter-gene-ACFX45_RS26040;Parent=gene-ACFX45_RS26040;GeneStart=90188;GeneEnd=92167;ID=gene-ACFX45_RS26040;Name=thrS;gbkey=Gene;gene=thrS;gene_biotype=protein_coding;locus_tag=ACFX45_RS26040;old_locus_tag=ACFX45_26050;ID=cds-WP_030832457.1;Parent=gene-ACFX45_RS26040;Dbxref=GenBank:WP_030832457.1;Name=WP_030832457.1;Ontology_term=GO:0006435,GO:0004829,GO:0005524,GO:0005737;gbkey=CDS;gene=thrS;go_component=cytoplasm|0005737||IEA;go_function=threonine-tRNA ligase activity|0004829||IEA,ATP binding|0005524||IEA;go_process=threonyl-tRNA aminoacylation|0006435||IEA;inference=COORDINATES: similar to AA sequence:RefSeq:WP_016467745.1;locus_tag=ACFX45_RS26040;product=threonine--tRNA ligase;protein_id=WP_030832457.1;transl_table=11	-	WP_030832457.1	threonine--tRNA ligase	73
2469	NZ_JBHZON010000016.1	fimo	nucleotide_motif	186007	186016	43.1	+	Name=CAWACCGACC_NZ_JBHZON010000016.1+;Alias=MEME-2;ID=CAWACCGACC-MEME-2-9-NZ_JBHZON010000016.1;pvalue=4.92e-05;qvalue=1;sequence=CAAACCGTTT;;FIMO_ID=2469	NZ_JBHZON010000016.1	185917	186207	185338	185907	ID=promoter-gene-ACFX45_RS26530;Parent=gene-ACFX45_RS26530;GeneStart=185338;GeneEnd=185907;ID=gene-ACFX45_RS26530;Name=ACFX45_RS26530;gbkey=Gene;gene_biotype=protein_coding;locus_tag=ACFX45_RS26530;old_locus_tag=ACFX45_26540;ID=cds-WP_030835653.1;Parent=gene-ACFX45_RS26530;Dbxref=GenBank:WP_030835653.1;Name=WP_030835653.1;Ontology_term=GO:0003677;gbkey=CDS;go_function=DNA binding|0003677||IEA;inference=COORDINATES: similar to AA sequence:RefSeq:WP_019325202.1;locus_tag=ACFX45_RS26530;product=helix-turn-helix domain-containing protein;protein_id=WP_030835653.1;transl_table=11	-	WP_030835653.1	helix-turn-helix domain-containing protein	109
2474	NZ_JBHZON010000016.1	fimo	nucleotide_motif	94149	94158	41.4	+	Name=CAWACCGACC_NZ_JBHZON010000016.1+;Alias=MEME-2;ID=CAWACCGACC-MEME-2-14-NZ_JBHZON010000016.1;pvalue=7.19e-05;qvalue=1;sequence=CAAACAGGCC;;FIMO_ID=2474	NZ_JBHZON010000016.1	94057	94215	94225	94950	ID=promoter-gene-ACFX45_RS26055;Parent=gene-ACFX45_RS26055;GeneStart=94225;GeneEnd=94950;ID=gene-ACFX45_RS26055;Name=ACFX45_RS26055;gbkey=Gene;gene_biotype=protein_coding;locus_tag=ACFX45_RS26055;old_locus_tag=ACFX45_26065;ID=cds-WP_386020749.1;Parent=gene-ACFX45_RS26055;Dbxref=GenBank:WP_386020749.1;Name=WP_386020749.1;gbkey=CDS;inference=COORDINATES: similar to AA sequence:RefSeq:WP_018534901.1;locus_tag=ACFX45_RS26055;product=3'-5' exonuclease;protein_id=WP_386020749.1;transl_table=11	+	WP_386020749.1	3'-5' exonuclease	67
2474	NZ_JBHZON010000016.1	fimo	nucleotide_motif	94149	94158	41.4	+	Name=CAWACCGACC_NZ_JBHZON010000016.1+;Alias=MEME-2;ID=CAWACCGACC-MEME-2-14-NZ_JBHZON010000016.1;pvalue=7.19e-05;qvalue=1;sequence=CAAACAGGCC;;FIMO_ID=2474	NZ_JBHZON010000016.1	94066	94224	93490	94056	ID=promoter-gene-ACFX45_RS26050;Parent=gene-ACFX45_RS26050;GeneStart=93490;GeneEnd=94056;ID=gene-ACFX45_RS26050;Name=ACFX45_RS26050;gbkey=Gene;gene_biotype=protein_coding;locus_tag=ACFX45_RS26050;old_locus_tag=ACFX45_26060;ID=cds-WP_386020747.1;Parent=gene-ACFX45_RS26050;Dbxref=GenBank:WP_386020747.1;Name=WP_386020747.1;gbkey=CDS;inference=COORDINATES: similar to AA sequence:RefSeq:WP_009187640.1;locus_tag=ACFX45_RS26050;product=DUF4365 domain-containing protein;protein_id=WP_386020747.1;transl_table=11	-	WP_386020747.1	DUF4365 domain-containing protein	102
2475	NZ_JBHZON010000016.1	fimo	nucleotide_motif	219477	219486	41.1	-	Name=CAWACCGACC_NZ_JBHZON010000016.1-;Alias=MEME-2;ID=CAWACCGACC-MEME-2-15-NZ_JBHZON010000016.1;pvalue=7.76e-05;qvalue=1;sequence=CGAACCGAAC;;FIMO_ID=2475	NZ_JBHZON010000016.1	219263	219498	219508	219813	ID=promoter-gene-ACFX45_RS26685;Parent=gene-ACFX45_RS26685;GeneStart=219508;GeneEnd=219813;ID=gene-ACFX45_RS26685;Name=ACFX45_RS26685;gbkey=Gene;gene_biotype=protein_coding;locus_tag=ACFX45_RS26685;old_locus_tag=ACFX45_26695;ID=cds-WP_030825898.1;Parent=gene-ACFX45_RS26685;Dbxref=GenBank:WP_030825898.1;Name=WP_030825898.1;Ontology_term=GO:0005506,GO:0009055;gbkey=CDS;go_function=iron ion binding|0005506||IEA,electron transfer activity|0009055||IEA;inference=COORDINATES: similar to AA sequence:RefSeq:WP_018570351.1;locus_tag=ACFX45_RS26685;product=ferredoxin;protein_id=WP_030825898.1;transl_table=11	+	WP_030825898.1	ferredoxin	22
2475	NZ_JBHZON010000016.1	fimo	nucleotide_motif	219477	219486	41.1	-	Name=CAWACCGACC_NZ_JBHZON010000016.1-;Alias=MEME-2;ID=CAWACCGACC-MEME-2-15-NZ_JBHZON010000016.1;pvalue=7.76e-05;qvalue=1;sequence=CGAACCGAAC;;FIMO_ID=2475	NZ_JBHZON010000016.1	219272	219507	217496	219262	ID=promoter-gene-ACFX45_RS26680;Parent=gene-ACFX45_RS26680;GeneStart=217496;GeneEnd=219262;ID=gene-ACFX45_RS26680;Name=arc;gbkey=Gene;gene=arc;gene_biotype=protein_coding;locus_tag=ACFX45_RS26680;old_locus_tag=ACFX45_26690;ID=cds-WP_030825903.1;Parent=gene-ACFX45_RS26680;Dbxref=GenBank:WP_030825903.1;Name=WP_030825903.1;Ontology_term=GO:0010498,GO:0019941,GO:0016887,GO:0000502;gbkey=CDS;gene=arc;go_component=proteasome complex|0000502||IEA;go_function=ATP hydrolysis activity|0016887||IEA;go_process=proteasomal protein catabolic process|0010498||IEA,modification-dependent protein catabolic process|0019941||IEA;inference=COORDINATES: similar to AA sequence:RefSeq:WP_004946292.1;locus_tag=ACFX45_RS26680;product=proteasome ATPase;protein_id=WP_030825903.1;transl_table=11	-	WP_030825903.1	proteasome ATPase	224
2481	NZ_JBHZON010000017.1	fimo	nucleotide_motif	51019	51028	55.2	+	Name=CAWACCGACC_NZ_JBHZON010000017.1+;Alias=MEME-2;ID=CAWACCGACC-MEME-2-1-NZ_JBHZON010000017.1;pvalue=3.03e-06;qvalue=1;sequence=CATACCAACT;;FIMO_ID=2481	NZ_JBHZON010000017.1	50747	51037	51047	51526	ID=promoter-gene-ACFX45_RS26910;Parent=gene-ACFX45_RS26910;GeneStart=51047;GeneEnd=51526;ID=gene-ACFX45_RS26910;Name=ACFX45_RS26910;gbkey=Gene;gene_biotype=protein_coding;locus_tag=ACFX45_RS26910;old_locus_tag=ACFX45_26920;ID=cds-WP_030837007.1;Parent=gene-ACFX45_RS26910;Dbxref=GenBank:WP_030837007.1;Name=WP_030837007.1;Ontology_term=GO:0003677;gbkey=CDS;go_function=DNA binding|0003677||IEA;inference=COORDINATES: similar to AA sequence:RefSeq:WP_014677413.1;locus_tag=ACFX45_RS26910;product=helix-turn-helix domain-containing protein;protein_id=WP_030837007.1;transl_table=11	+	WP_030837007.1	helix-turn-helix domain-containing protein	19
2489	NZ_JBHZON010000017.1	fimo	nucleotide_motif	192169	192178	43.2	+	Name=CAWACCGACC_NZ_JBHZON010000017.1+;Alias=MEME-2;ID=CAWACCGACC-MEME-2-9-NZ_JBHZON010000017.1;pvalue=4.77e-05;qvalue=1;sequence=GAAACCGAAC;;FIMO_ID=2489	NZ_JBHZON010000017.1	191884	192174	189970	191874	ID=promoter-gene-ACFX45_RS27620;Parent=gene-ACFX45_RS27620;GeneStart=189970;GeneEnd=191874;ID=gene-ACFX45_RS27620;Name=ACFX45_RS27620;gbkey=Gene;gene_biotype=protein_coding;locus_tag=ACFX45_RS27620;old_locus_tag=ACFX45_27630;ID=cds-WP_386021224.1;Parent=gene-ACFX45_RS27620;Dbxref=GenBank:WP_386021224.1;Name=WP_386021224.1;Ontology_term=GO:0000155,GO:0005524;gbkey=CDS;go_function=phosphorelay sensor kinase activity|0000155||IEA,ATP binding|0005524||IEA;inference=COORDINATES: similar to AA sequence:RefSeq:WP_018534014.1;locus_tag=ACFX45_RS27620;product=sensor histidine kinase;protein_id=WP_386021224.1;transl_table=11	-	WP_386021224.1	sensor histidine kinase	304
2489	NZ_JBHZON010000017.1	fimo	nucleotide_motif	192169	192178	43.2	+	Name=CAWACCGACC_NZ_JBHZON010000017.1+;Alias=MEME-2;ID=CAWACCGACC-MEME-2-9-NZ_JBHZON010000017.1;pvalue=4.77e-05;qvalue=1;sequence=GAAACCGAAC;;FIMO_ID=2489	NZ_JBHZON010000017.1	191919	192209	192219	192680	ID=promoter-gene-ACFX45_RS27625;Parent=gene-ACFX45_RS27625;GeneStart=192219;GeneEnd=192680;ID=gene-ACFX45_RS27625;Name=ACFX45_RS27625;gbkey=Gene;gene_biotype=protein_coding;locus_tag=ACFX45_RS27625;old_locus_tag=ACFX45_27635;ID=cds-WP_386021183.1;Parent=gene-ACFX45_RS27625;Dbxref=GenBank:WP_386021183.1;Name=WP_386021183.1;gbkey=CDS;inference=COORDINATES: ab initio prediction:GeneMarkS-2+;locus_tag=ACFX45_RS27625;product=hypothetical protein;protein_id=WP_386021183.1;transl_table=11	+	WP_386021183.1	hypothetical protein	41
2491	NZ_JBHZON010000017.1	fimo	nucleotide_motif	18120	18129	42.1	+	Name=CAWACCGACC_NZ_JBHZON010000017.1+;Alias=MEME-2;ID=CAWACCGACC-MEME-2-11-NZ_JBHZON010000017.1;pvalue=6.22e-05;qvalue=1;sequence=CATACCGCCA;;FIMO_ID=2491	NZ_JBHZON010000017.1	18024	18314	18324	19208	ID=promoter-gene-ACFX45_RS26775;Parent=gene-ACFX45_RS26775;GeneStart=18324;GeneEnd=19208;ID=gene-ACFX45_RS26775;Name=ACFX45_RS26775;gbkey=Gene;gene_biotype=protein_coding;locus_tag=ACFX45_RS26775;old_locus_tag=ACFX45_26785;ID=cds-WP_386020913.1;Parent=gene-ACFX45_RS26775;Dbxref=GenBank:WP_386020913.1;Name=WP_386020913.1;Ontology_term=GO:0016310,GO:0005524,GO:0016301;gbkey=CDS;go_function=ATP binding|0005524||IEA,kinase activity|0016301||IEA;go_process=phosphorylation|0016310||IEA;inference=COORDINATES: similar to AA sequence:RefSeq:WP_006607115.1;locus_tag=ACFX45_RS26775;product=aminoglycoside phosphotransferase family protein;protein_id=WP_386020913.1;transl_table=11	+	WP_386020913.1	aminoglycoside phosphotransferase family protein	195
2492	NZ_JBHZON010000017.1	fimo	nucleotide_motif	136547	136556	42	+	Name=CAWACCGACC_NZ_JBHZON010000017.1+;Alias=MEME-2;ID=CAWACCGACC-MEME-2-12-NZ_JBHZON010000017.1;pvalue=6.29e-05;qvalue=1;sequence=CATACCGATA;;FIMO_ID=2492	NZ_JBHZON010000017.1	136269	136559	136569	138107	ID=promoter-gene-ACFX45_RS27360;Parent=gene-ACFX45_RS27360;GeneStart=136569;GeneEnd=138107;ID=gene-ACFX45_RS27360;Name=ACFX45_RS27360;gbkey=Gene;gene_biotype=protein_coding;locus_tag=ACFX45_RS27360;old_locus_tag=ACFX45_27370;ID=cds-WP_051843338.1;Parent=gene-ACFX45_RS27360;Dbxref=GenBank:WP_051843338.1;Name=WP_051843338.1;Ontology_term=GO:0000166;gbkey=CDS;go_function=nucleotide binding|0000166||IEA;inference=COORDINATES: protein motif:HMM:NF024846.5;locus_tag=ACFX45_RS27360;product=FAD/NAD(P)-binding protein;protein_id=WP_051843338.1;transl_table=11	+	WP_051843338.1	FAD/NAD(P)-binding protein	13
2494	NZ_JBHZON010000017.1	fimo	nucleotide_motif	63555	63564	41	+	Name=CAWACCGACC_NZ_JBHZON010000017.1+;Alias=MEME-2;ID=CAWACCGACC-MEME-2-14-NZ_JBHZON010000017.1;pvalue=7.98e-05;qvalue=1;sequence=CGTACAGACT;;FIMO_ID=2494	NZ_JBHZON010000017.1	63524	63618	63628	64239	ID=promoter-gene-ACFX45_RS26970;Parent=gene-ACFX45_RS26970;GeneStart=63628;GeneEnd=64239;ID=gene-ACFX45_RS26970;Name=ACFX45_RS26970;gbkey=Gene;gene_biotype=protein_coding;locus_tag=ACFX45_RS26970;old_locus_tag=ACFX45_26980;ID=cds-WP_386020975.1;Parent=gene-ACFX45_RS26970;Dbxref=GenBank:WP_386020975.1;Name=WP_386020975.1;Ontology_term=GO:0006355,GO:0003677,GO:0003700;gbkey=CDS;go_function=DNA binding|0003677||IEA,DNA-binding transcription factor activity|0003700||IEA;go_process=regulation of DNA-templated transcription|0006355||IEA;inference=COORDINATES: similar to AA sequence:RefSeq:WP_020140681.1;locus_tag=ACFX45_RS26970;product=TetR/AcrR family transcriptional regulator;protein_id=WP_386020975.1;transl_table=11	+	WP_386020975.1	TetR/AcrR family transcriptional regulator	64
2494	NZ_JBHZON010000017.1	fimo	nucleotide_motif	63555	63564	41	+	Name=CAWACCGACC_NZ_JBHZON010000017.1+;Alias=MEME-2;ID=CAWACCGACC-MEME-2-14-NZ_JBHZON010000017.1;pvalue=7.98e-05;qvalue=1;sequence=CGTACAGACT;;FIMO_ID=2494	NZ_JBHZON010000017.1	63533	63627	62756	63523	ID=promoter-gene-ACFX45_RS26965;Parent=gene-ACFX45_RS26965;GeneStart=62756;GeneEnd=63523;ID=gene-ACFX45_RS26965;Name=ACFX45_RS26965;gbkey=Gene;gene_biotype=protein_coding;locus_tag=ACFX45_RS26965;old_locus_tag=ACFX45_26975;ID=cds-WP_386020973.1;Parent=gene-ACFX45_RS26965;Dbxref=GenBank:WP_386020973.1;Name=WP_386020973.1;gbkey=CDS;inference=COORDINATES: similar to AA sequence:RefSeq:WP_003953115.1;locus_tag=ACFX45_RS26965;product=SDR family oxidoreductase;protein_id=WP_386020973.1;transl_table=11	-	WP_386020973.1	SDR family oxidoreductase	41
2497	NZ_JBHZON010000017.1	fimo	nucleotide_motif	126455	126464	40.4	-	Name=CAWACCGACC_NZ_JBHZON010000017.1-;Alias=MEME-2;ID=CAWACCGACC-MEME-2-17-NZ_JBHZON010000017.1;pvalue=9.11e-05;qvalue=1;sequence=CATACCTCAC;;FIMO_ID=2497	NZ_JBHZON010000017.1	126424	126585	126595	127263	ID=promoter-gene-ACFX45_RS27300;Parent=gene-ACFX45_RS27300;GeneStart=126595;GeneEnd=127263;ID=gene-ACFX45_RS27300;Name=ACFX45_RS27300;gbkey=Gene;gene_biotype=protein_coding;locus_tag=ACFX45_RS27300;old_locus_tag=ACFX45_27310;ID=cds-WP_030830940.1;Parent=gene-ACFX45_RS27300;Dbxref=GenBank:WP_030830940.1;Name=WP_030830940.1;gbkey=CDS;inference=COORDINATES: similar to AA sequence:RefSeq:WP_010985136.1;locus_tag=ACFX45_RS27300;product=ScbR family autoregulator-binding transcription factor;protein_id=WP_030830940.1;transl_table=11	+	WP_030830940.1	ScbR family autoregulator-binding transcription factor	131
2497	NZ_JBHZON010000017.1	fimo	nucleotide_motif	126455	126464	40.4	-	Name=CAWACCGACC_NZ_JBHZON010000017.1-;Alias=MEME-2;ID=CAWACCGACC-MEME-2-17-NZ_JBHZON010000017.1;pvalue=9.11e-05;qvalue=1;sequence=CATACCTCAC;;FIMO_ID=2497	NZ_JBHZON010000017.1	126433	126594	125440	126423	ID=promoter-gene-ACFX45_RS27295;Parent=gene-ACFX45_RS27295;GeneStart=125440;GeneEnd=126423;ID=gene-ACFX45_RS27295;Name=ACFX45_RS27295;gbkey=Gene;gene_biotype=protein_coding;locus_tag=ACFX45_RS27295;old_locus_tag=ACFX45_27305;ID=cds-WP_386021080.1;Parent=gene-ACFX45_RS27295;Dbxref=GenBank:WP_386021080.1;Name=WP_386021080.1;Ontology_term=GO:0016740;gbkey=CDS;go_function=transferase activity|0016740||IEA;inference=COORDINATES: protein motif:HMM:NF041195.1;locus_tag=ACFX45_RS27295;product=ScbA/BarX family gamma-butyrolactone biosynthesis protein;protein_id=WP_386021080.1;transl_table=11	-	WP_386021080.1	ScbA/BarX family gamma-butyrolactone biosynthesis protein	41
2505	NZ_JBHZON010000018.1	fimo	nucleotide_motif	35741	35750	43.3	+	Name=CAWACCGACC_NZ_JBHZON010000018.1+;Alias=MEME-2;ID=CAWACCGACC-MEME-2-7-NZ_JBHZON010000018.1;pvalue=4.65e-05;qvalue=1;sequence=CGTACCGACC;;FIMO_ID=2505	NZ_JBHZON010000018.1	35457	35747	34776	35447	ID=promoter-gene-ACFX45_RS27880;Parent=gene-ACFX45_RS27880;GeneStart=34776;GeneEnd=35447;ID=gene-ACFX45_RS27880;Name=ACFX45_RS27880;gbkey=Gene;gene_biotype=protein_coding;locus_tag=ACFX45_RS27880;old_locus_tag=ACFX45_27890;ID=cds-WP_386021271.1;Parent=gene-ACFX45_RS27880;Dbxref=GenBank:WP_386021271.1;Name=WP_386021271.1;Ontology_term=GO:0005524;gbkey=CDS;go_function=ATP binding|0005524||IEA;inference=COORDINATES: similar to AA sequence:RefSeq:WP_016823900.1;locus_tag=ACFX45_RS27880;product=ATP-binding cassette domain-containing protein;protein_id=WP_386021271.1;transl_table=11	-	WP_386021271.1	ATP-binding cassette domain-containing protein	303
2505	NZ_JBHZON010000018.1	fimo	nucleotide_motif	35741	35750	43.3	+	Name=CAWACCGACC_NZ_JBHZON010000018.1+;Alias=MEME-2;ID=CAWACCGACC-MEME-2-7-NZ_JBHZON010000018.1;pvalue=4.65e-05;qvalue=1;sequence=CGTACCGACC;;FIMO_ID=2505	NZ_JBHZON010000018.1	35599	35889	35899	37107	ID=promoter-gene-ACFX45_RS27885;Parent=gene-ACFX45_RS27885;GeneStart=35899;GeneEnd=37107;ID=gene-ACFX45_RS27885;Name=ACFX45_RS27885;gbkey=Gene;gene_biotype=protein_coding;locus_tag=ACFX45_RS27885;old_locus_tag=ACFX45_27895;ID=cds-WP_386021273.1;Parent=gene-ACFX45_RS27885;Dbxref=GenBank:WP_386021273.1;Name=WP_386021273.1;gbkey=CDS;inference=COORDINATES: similar to AA sequence:RefSeq:WP_018569835.1;locus_tag=ACFX45_RS27885;product=glycosyltransferase family 2 protein;protein_id=WP_386021273.1;transl_table=11	+	WP_386021273.1	glycosyltransferase family 2 protein	149
2507	NZ_JBHZON010000018.1	fimo	nucleotide_motif	88474	88483	43.1	+	Name=CAWACCGACC_NZ_JBHZON010000018.1+;Alias=MEME-2;ID=CAWACCGACC-MEME-2-9-NZ_JBHZON010000018.1;pvalue=4.88e-05;qvalue=1;sequence=CATACAATCC;;FIMO_ID=2507	NZ_JBHZON010000018.1	88205	88495	88505	89068	ID=promoter-gene-ACFX45_RS28145;Parent=gene-ACFX45_RS28145;GeneStart=88505;GeneEnd=89068;ID=gene-ACFX45_RS28145;Name=ACFX45_RS28145;gbkey=Gene;gene_biotype=protein_coding;locus_tag=ACFX45_RS28145;old_locus_tag=ACFX45_28155;ID=cds-WP_386021337.1;Parent=gene-ACFX45_RS28145;Dbxref=GenBank:WP_386021337.1;Name=WP_386021337.1;gbkey=CDS;inference=COORDINATES: ab initio prediction:GeneMarkS-2+;locus_tag=ACFX45_RS28145;product=hypothetical protein;protein_id=WP_386021337.1;transl_table=11	+	WP_386021337.1	hypothetical protein	22
2510	NZ_JBHZON010000018.1	fimo	nucleotide_motif	156276	156285	41.3	-	Name=CAWACCGACC_NZ_JBHZON010000018.1-;Alias=MEME-2;ID=CAWACCGACC-MEME-2-12-NZ_JBHZON010000018.1;pvalue=7.41e-05;qvalue=1;sequence=GATACCGTCC;;FIMO_ID=2510	NZ_JBHZON010000018.1	156240	156279	156289	157884	ID=promoter-gene-ACFX45_RS28420;Parent=gene-ACFX45_RS28420;GeneStart=156289;GeneEnd=157884;ID=gene-ACFX45_RS28420;Name=ACFX45_RS28420;gbkey=Gene;gene_biotype=protein_coding;locus_tag=ACFX45_RS28420;old_locus_tag=ACFX45_28425;ID=cds-WP_386021423.1;Parent=gene-ACFX45_RS28420;Dbxref=GenBank:WP_386021423.1;Name=WP_386021423.1;Ontology_term=GO:0005524,GO:0016887,GO:0042626,GO:0140359;gbkey=CDS;go_function=ATP binding|0005524||IEA,ATP hydrolysis activity|0016887||IEA,ATPase-coupled transmembrane transporter activity|0042626||IEA,ABC-type transporter activity|0140359||IEA;inference=COORDINATES: similar to AA sequence:RefSeq:WP_009324910.1;locus_tag=ACFX45_RS28420;product=sugar ABC transporter ATP-binding protein;protein_id=WP_386021423.1;transl_table=11	+	WP_386021423.1	sugar ABC transporter ATP-binding protein	4
2513	NZ_JBHZON010000018.1	fimo	nucleotide_motif	82577	82586	40.8	-	Name=CAWACCGACC_NZ_JBHZON010000018.1-;Alias=MEME-2;ID=CAWACCGACC-MEME-2-15-NZ_JBHZON010000018.1;pvalue=8.38e-05;qvalue=1;sequence=CAAACAACAT;;FIMO_ID=2513	NZ_JBHZON010000018.1	82548	82630	82640	83248	ID=promoter-gene-ACFX45_RS28100;Parent=gene-ACFX45_RS28100;GeneStart=82640;GeneEnd=83248;ID=gene-ACFX45_RS28100;Name=ACFX45_RS28100;gbkey=Gene;gene_biotype=protein_coding;locus_tag=ACFX45_RS28100;old_locus_tag=ACFX45_28110;ID=cds-WP_030823903.1;Parent=gene-ACFX45_RS28100;Dbxref=GenBank:WP_030823903.1;Name=WP_030823903.1;Ontology_term=GO:0006352,GO:0016987;gbkey=CDS;go_function=sigma factor activity|0016987||IEA;go_process=DNA-templated transcription initiation|0006352||IEA;inference=COORDINATES: similar to AA sequence:RefSeq:WP_006135425.1;locus_tag=ACFX45_RS28100;product=RNA polymerase sigma factor;protein_id=WP_030823903.1;transl_table=11	+	WP_030823903.1	RNA polymerase sigma factor	54
2513	NZ_JBHZON010000018.1	fimo	nucleotide_motif	82577	82586	40.8	-	Name=CAWACCGACC_NZ_JBHZON010000018.1-;Alias=MEME-2;ID=CAWACCGACC-MEME-2-15-NZ_JBHZON010000018.1;pvalue=8.38e-05;qvalue=1;sequence=CAAACAACAT;;FIMO_ID=2513	NZ_JBHZON010000018.1	82557	82639	81543	82547	ID=promoter-gene-ACFX45_RS28095;Parent=gene-ACFX45_RS28095;GeneStart=81543;GeneEnd=82547;ID=gene-ACFX45_RS28095;Name=ACFX45_RS28095;gbkey=Gene;gene_biotype=protein_coding;locus_tag=ACFX45_RS28095;old_locus_tag=ACFX45_28105;ID=cds-WP_386021327.1;Parent=gene-ACFX45_RS28095;Dbxref=GenBank:WP_386021327.1;Name=WP_386021327.1;Ontology_term=GO:0006355,GO:0003677;gbkey=CDS;go_function=DNA binding|0003677||IEA;go_process=regulation of DNA-templated transcription|0006355||IEA;inference=COORDINATES: similar to AA sequence:RefSeq:WP_014157565.1;locus_tag=ACFX45_RS28095;product=MerR family transcriptional regulator;protein_id=WP_386021327.1;transl_table=11	-	WP_386021327.1	MerR family transcriptional regulator	39
2514	NZ_JBHZON010000018.1	fimo	nucleotide_motif	12470	12479	40.7	+	Name=CAWACCGACC_NZ_JBHZON010000018.1+;Alias=MEME-2;ID=CAWACCGACC-MEME-2-16-NZ_JBHZON010000018.1;pvalue=8.48e-05;qvalue=1;sequence=GATACCGATC;;FIMO_ID=2514	NZ_JBHZON010000018.1	12228	12518	12528	13037	ID=promoter-gene-ACFX45_RS27800;Parent=gene-ACFX45_RS27800;GeneStart=12528;GeneEnd=13037;ID=gene-ACFX45_RS27800;Name=ACFX45_RS27800;gbkey=Gene;gene_biotype=protein_coding;locus_tag=ACFX45_RS27800;old_locus_tag=ACFX45_27810;ID=cds-WP_386021244.1;Parent=gene-ACFX45_RS27800;Dbxref=GenBank:WP_386021244.1;Name=WP_386021244.1;Ontology_term=GO:0016491;gbkey=CDS;go_function=oxidoreductase activity|0016491||IEA;inference=COORDINATES: protein motif:HMM:NF021509.5;locus_tag=ACFX45_RS27800;product=oxygenase MpaB family protein;protein_id=WP_386021244.1;transl_table=11	+	WP_386021244.1	oxygenase MpaB family protein	49
2517	NZ_JBHZON010000018.1	fimo	nucleotide_motif	77876	77885	40.5	-	Name=CAWACCGACC_NZ_JBHZON010000018.1-;Alias=MEME-2;ID=CAWACCGACC-MEME-2-19-NZ_JBHZON010000018.1;pvalue=8.94e-05;qvalue=1;sequence=GAAACCGTCC;;FIMO_ID=2517	NZ_JBHZON010000018.1	77715	78005	78015	79052	ID=promoter-gene-ACFX45_RS28080;Parent=gene-ACFX45_RS28080;GeneStart=78015;GeneEnd=79052;ID=gene-ACFX45_RS28080;Name=ACFX45_RS28080;gbkey=Gene;gene_biotype=protein_coding;locus_tag=ACFX45_RS28080;old_locus_tag=ACFX45_28090;ID=cds-WP_386021323.1;Parent=gene-ACFX45_RS28080;Dbxref=GenBank:WP_386021323.1;Name=WP_386021323.1;gbkey=CDS;inference=COORDINATES: similar to AA sequence:RefSeq:WP_006138643.1;locus_tag=ACFX45_RS28080;product=SPFH domain-containing protein;protein_id=WP_386021323.1;transl_table=11	+	WP_386021323.1	SPFH domain-containing protein	130
2523	NZ_JBHZON010000019.1	fimo	nucleotide_motif	9952	9961	42.7	+	Name=CAWACCGACC_NZ_JBHZON010000019.1+;Alias=MEME-2;ID=CAWACCGACC-MEME-2-5-NZ_JBHZON010000019.1;pvalue=5.34e-05;qvalue=1;sequence=GAAACCAACT;;FIMO_ID=2523	NZ_JBHZON010000019.1	9796	10086	10096	11109	ID=promoter-gene-ACFX45_RS28635;Parent=gene-ACFX45_RS28635;GeneStart=10096;GeneEnd=11109;ID=gene-ACFX45_RS28635;Name=ACFX45_RS28635;gbkey=Gene;gene_biotype=protein_coding;locus_tag=ACFX45_RS28635;old_locus_tag=ACFX45_28640;ID=cds-WP_030831239.1;Parent=gene-ACFX45_RS28635;Dbxref=GenBank:WP_030831239.1;Name=WP_030831239.1;Ontology_term=GO:0006355,GO:0003677,GO:0003700;gbkey=CDS;go_function=DNA binding|0003677||IEA,DNA-binding transcription factor activity|0003700||IEA;go_process=regulation of DNA-templated transcription|0006355||IEA;inference=COORDINATES: similar to AA sequence:RefSeq:WP_007388008.1;locus_tag=ACFX45_RS28635;product=LacI family DNA-binding transcriptional regulator;protein_id=WP_030831239.1;transl_table=11	+	WP_030831239.1	LacI family DNA-binding transcriptional regulator	135
2523	NZ_JBHZON010000019.1	fimo	nucleotide_motif	9952	9961	42.7	+	Name=CAWACCGACC_NZ_JBHZON010000019.1+;Alias=MEME-2;ID=CAWACCGACC-MEME-2-5-NZ_JBHZON010000019.1;pvalue=5.34e-05;qvalue=1;sequence=GAAACCAACT;;FIMO_ID=2523	NZ_JBHZON010000019.1	9803	10093	8486	9793	ID=promoter-gene-ACFX45_RS28630;Parent=gene-ACFX45_RS28630;GeneStart=8486;GeneEnd=9793;ID=gene-ACFX45_RS28630;Name=ACFX45_RS28630;gbkey=Gene;gene_biotype=protein_coding;locus_tag=ACFX45_RS28630;old_locus_tag=ACFX45_28635;ID=cds-WP_386021557.1;Parent=gene-ACFX45_RS28630;Dbxref=GenBank:WP_386021557.1;Name=WP_386021557.1;Ontology_term=GO:0042626,GO:0140359,GO:0055052;gbkey=CDS;go_component=ATP-binding cassette (ABC) transporter complex%2C substrate-binding subunit-containing|0055052||IEA;go_function=ATPase-coupled transmembrane transporter activity|0042626||IEA,ABC-type transporter activity|0140359||IEA;inference=COORDINATES: similar to AA sequence:RefSeq:WP_020114891.1;locus_tag=ACFX45_RS28630;product=ABC transporter substrate-binding protein;protein_id=WP_386021557.1;transl_table=11	-	WP_386021557.1	ABC transporter substrate-binding protein	168
2524	NZ_JBHZON010000019.1	fimo	nucleotide_motif	115636	115645	42.5	-	Name=CAWACCGACC_NZ_JBHZON010000019.1-;Alias=MEME-2;ID=CAWACCGACC-MEME-2-6-NZ_JBHZON010000019.1;pvalue=5.55e-05;qvalue=1;sequence=CAAACCGTTC;;FIMO_ID=2524	NZ_JBHZON010000019.1	115390	115680	87307	115380	ID=promoter-gene-ACFX45_RS28830;Parent=gene-ACFX45_RS28830;GeneStart=87307;GeneEnd=115380;ID=gene-ACFX45_RS28830;Name=ACFX45_RS28830;gbkey=Gene;gene_biotype=protein_coding;locus_tag=ACFX45_RS28830;old_locus_tag=ACFX45_28835;ID=cds-WP_386021640.1;Parent=gene-ACFX45_RS28830;Dbxref=GenBank:WP_386021640.1;Name=WP_386021640.1;gbkey=CDS;inference=COORDINATES: protein motif:HMM:NF012337.5;locus_tag=ACFX45_RS28830;product=SDR family NAD(P)-dependent oxidoreductase;protein_id=WP_386021640.1;transl_table=11	-	WP_386021640.1	SDR family NAD(P)-dependent oxidoreductase	265
2527	NZ_JBHZON010000019.1	fimo	nucleotide_motif	37830	37839	41.5	+	Name=CAWACCGACC_NZ_JBHZON010000019.1+;Alias=MEME-2;ID=CAWACCGACC-MEME-2-9-NZ_JBHZON010000019.1;pvalue=7.05e-05;qvalue=1;sequence=CGAACCGAAT;;FIMO_ID=2527	NZ_JBHZON010000019.1	37555	37845	36637	37545	ID=promoter-gene-ACFX45_RS28765;Parent=gene-ACFX45_RS28765;GeneStart=36637;GeneEnd=37545;ID=gene-ACFX45_RS28765;Name=ACFX45_RS28765;gbkey=Gene;gene_biotype=protein_coding;locus_tag=ACFX45_RS28765;old_locus_tag=ACFX45_28770;ID=cds-WP_386021606.1;Parent=gene-ACFX45_RS28765;Dbxref=GenBank:WP_386021606.1;Name=WP_386021606.1;Ontology_term=GO:0008757,GO:1904047;gbkey=CDS;go_function=S-adenosylmethionine-dependent methyltransferase activity|0008757||IEA,S-adenosyl-L-methionine binding|1904047||IEA;inference=COORDINATES: similar to AA sequence:RefSeq:WP_019433793.1;locus_tag=ACFX45_RS28765;product=SAM-dependent methyltransferase;protein_id=WP_386021606.1;transl_table=11	-	WP_386021606.1	SAM-dependent methyltransferase	294
2527	NZ_JBHZON010000019.1	fimo	nucleotide_motif	37830	37839	41.5	+	Name=CAWACCGACC_NZ_JBHZON010000019.1+;Alias=MEME-2;ID=CAWACCGACC-MEME-2-9-NZ_JBHZON010000019.1;pvalue=7.05e-05;qvalue=1;sequence=CGAACCGAAT;;FIMO_ID=2527	NZ_JBHZON010000019.1	37556	37846	37856	39124	ID=promoter-gene-ACFX45_RS28770;Parent=gene-ACFX45_RS28770;GeneStart=37856;GeneEnd=39124;ID=gene-ACFX45_RS28770;Name=ACFX45_RS28770;gbkey=Gene;gene_biotype=protein_coding;locus_tag=ACFX45_RS28770;old_locus_tag=ACFX45_28775;ID=cds-WP_386021608.1;Parent=gene-ACFX45_RS28770;Dbxref=GenBank:WP_386021608.1;Name=WP_386021608.1;Ontology_term=GO:0016757;gbkey=CDS;go_function=glycosyltransferase activity|0016757||IEA;inference=COORDINATES: protein motif:HMM:TIGR04516.1;locus_tag=ACFX45_RS28770;product=activator-dependent family glycosyltransferase;protein_id=WP_386021608.1;transl_table=11	+	WP_386021608.1	activator-dependent family glycosyltransferase	17
2531	NZ_JBHZON010000019.1	fimo	nucleotide_motif	115577	115586	40.4	+	Name=CAWACCGACC_NZ_JBHZON010000019.1+;Alias=MEME-2;ID=CAWACCGACC-MEME-2-13-NZ_JBHZON010000019.1;pvalue=9.07e-05;qvalue=1;sequence=GAAACCGCCT;;FIMO_ID=2531	NZ_JBHZON010000019.1	115390	115680	87307	115380	ID=promoter-gene-ACFX45_RS28830;Parent=gene-ACFX45_RS28830;GeneStart=87307;GeneEnd=115380;ID=gene-ACFX45_RS28830;Name=ACFX45_RS28830;gbkey=Gene;gene_biotype=protein_coding;locus_tag=ACFX45_RS28830;old_locus_tag=ACFX45_28835;ID=cds-WP_386021640.1;Parent=gene-ACFX45_RS28830;Dbxref=GenBank:WP_386021640.1;Name=WP_386021640.1;gbkey=CDS;inference=COORDINATES: protein motif:HMM:NF012337.5;locus_tag=ACFX45_RS28830;product=SDR family NAD(P)-dependent oxidoreductase;protein_id=WP_386021640.1;transl_table=11	-	WP_386021640.1	SDR family NAD(P)-dependent oxidoreductase	206
2532	NZ_JBHZON010000019.1	fimo	nucleotide_motif	115996	116005	40.4	+	Name=CAWACCGACC_NZ_JBHZON010000019.1+;Alias=MEME-2;ID=CAWACCGACC-MEME-2-14-NZ_JBHZON010000019.1;pvalue=9.11e-05;qvalue=1;sequence=CATACCTCAC;;FIMO_ID=2532	NZ_JBHZON010000019.1	115828	116118	116128	117318	ID=promoter-gene-ACFX45_RS28835;Parent=gene-ACFX45_RS28835;GeneStart=116128;GeneEnd=117318;ID=gene-ACFX45_RS28835;Name=ACFX45_RS28835;gbkey=Gene;gene_biotype=protein_coding;locus_tag=ACFX45_RS28835;old_locus_tag=ACFX45_28840;ID=cds-WP_386021643.1;Parent=gene-ACFX45_RS28835;Dbxref=GenBank:WP_386021643.1;Name=WP_386021643.1;Ontology_term=GO:0004497,GO:0005506,GO:0016712,GO:0020037;gbkey=CDS;go_function=monooxygenase activity|0004497||IEA,iron ion binding|0005506||IEA,oxidoreductase activity%2C acting on paired donors%2C with incorporation or reduction of molecular oxygen%2C reduced flavin or flavoprotein as one donor%2C and incorporation of one atom of oxygen|0016712||IEA,heme binding|0020037||IEA;inference=COORDINATES: similar to AA sequence:RefSeq:WP_018090489.1;locus_tag=ACFX45_RS28835;product=cytochrome P450;protein_id=WP_386021643.1;transl_table=11	+	WP_386021643.1	cytochrome P450	123
2540	NZ_JBHZON010000002.1	fimo	nucleotide_motif	402685	402694	47.4	+	Name=CAWACCGACC_NZ_JBHZON010000002.1+;Alias=MEME-2;ID=CAWACCGACC-MEME-2-6-NZ_JBHZON010000002.1;pvalue=1.79e-05;qvalue=1;sequence=CATACCGCAC;;FIMO_ID=2540	NZ_JBHZON010000002.1	402633	402791	402189	402623	ID=promoter-gene-ACFX45_RS04370;Parent=gene-ACFX45_RS04370;GeneStart=402189;GeneEnd=402623;ID=gene-ACFX45_RS04370;Name=rplK;gbkey=Gene;gene=rplK;gene_biotype=protein_coding;locus_tag=ACFX45_RS04370;old_locus_tag=ACFX45_04375;ID=cds-WP_006130605.1;Parent=gene-ACFX45_RS04370;Dbxref=GenBank:WP_006130605.1;Name=WP_006130605.1;Ontology_term=GO:0006412,GO:0003735,GO:0005840;gbkey=CDS;gene=rplK;go_component=ribosome|0005840||IEA;go_function=structural constituent of ribosome|0003735||IEA;go_process=translation|0006412||IEA;inference=COORDINATES: similar to AA sequence:RefSeq:WP_010058817.1;locus_tag=ACFX45_RS04370;product=50S ribosomal protein L11;protein_id=WP_006130605.1;transl_table=11	-	WP_006130605.1	50S ribosomal protein L11	71
2541	NZ_JBHZON010000002.1	fimo	nucleotide_motif	59359	59368	45.5	+	Name=CAWACCGACC_NZ_JBHZON010000002.1+;Alias=MEME-2;ID=CAWACCGACC-MEME-2-7-NZ_JBHZON010000002.1;pvalue=2.79e-05;qvalue=1;sequence=CATACCGGCC;;FIMO_ID=2541	NZ_JBHZON010000002.1	59085	59373	59383	60594	ID=promoter-gene-ACFX45_RS02770;Parent=gene-ACFX45_RS02770;GeneStart=59383;GeneEnd=60594;ID=gene-ACFX45_RS02770;Name=ACFX45_RS02770;gbkey=Gene;gene_biotype=protein_coding;locus_tag=ACFX45_RS02770;old_locus_tag=ACFX45_02775;ID=cds-WP_386012950.1;Parent=gene-ACFX45_RS02770;Dbxref=GenBank:WP_386012950.1;Name=WP_386012950.1;Ontology_term=GO:0009058,GO:0003824,GO:0030170;gbkey=CDS;go_function=catalytic activity|0003824||IEA,pyridoxal phosphate binding|0030170||IEA;go_process=biosynthetic process|0009058||IEA;inference=COORDINATES: similar to AA sequence:RefSeq:WP_003973993.1;locus_tag=ACFX45_RS02770;product=pyridoxal phosphate-dependent aminotransferase;protein_id=WP_386012950.1;transl_table=11	+	WP_386012950.1	pyridoxal phosphate-dependent aminotransferase	15
2541	NZ_JBHZON010000002.1	fimo	nucleotide_motif	59359	59368	45.5	+	Name=CAWACCGACC_NZ_JBHZON010000002.1+;Alias=MEME-2;ID=CAWACCGACC-MEME-2-7-NZ_JBHZON010000002.1;pvalue=2.79e-05;qvalue=1;sequence=CATACCGGCC;;FIMO_ID=2541	NZ_JBHZON010000002.1	59094	59382	58152	59084	ID=promoter-gene-ACFX45_RS02765;Parent=gene-ACFX45_RS02765;GeneStart=58152;GeneEnd=59084;ID=gene-ACFX45_RS02765;Name=ACFX45_RS02765;gbkey=Gene;gene_biotype=protein_coding;locus_tag=ACFX45_RS02765;old_locus_tag=ACFX45_02770;ID=cds-WP_386012948.1;Parent=gene-ACFX45_RS02765;Dbxref=GenBank:WP_386012948.1;Name=WP_386012948.1;Ontology_term=GO:0006508,GO:0008233,GO:0008236;gbkey=CDS;go_function=peptidase activity|0008233||IEA,serine-type peptidase activity|0008236||IEA;go_process=proteolysis|0006508||IEA;inference=COORDINATES: similar to AA sequence:RefSeq:WP_004926408.1;locus_tag=ACFX45_RS02765;product=serine protease;protein_id=WP_386012948.1;transl_table=11	-	WP_386012948.1	serine protease	284
2544	NZ_JBHZON010000002.1	fimo	nucleotide_motif	318107	318116	44.6	+	Name=CAWACCGACC_NZ_JBHZON010000002.1+;Alias=MEME-2;ID=CAWACCGACC-MEME-2-10-NZ_JBHZON010000002.1;pvalue=3.43e-05;qvalue=1;sequence=CAAACAGCCT;;FIMO_ID=2544	NZ_JBHZON010000002.1	318106	318215	318225	318773	ID=promoter-gene-ACFX45_RS03925;Parent=gene-ACFX45_RS03925;GeneStart=318225;GeneEnd=318773;ID=gene-ACFX45_RS03925;Name=ACFX45_RS03925;gbkey=Gene;gene_biotype=protein_coding;locus_tag=ACFX45_RS03925;old_locus_tag=ACFX45_03930;ID=cds-WP_386013201.1;Parent=gene-ACFX45_RS03925;Dbxref=GenBank:WP_386013201.1;Name=WP_386013201.1;gbkey=CDS;inference=COORDINATES: similar to AA sequence:RefSeq:WP_019329604.1;locus_tag=ACFX45_RS03925;product=hypothetical protein;protein_id=WP_386013201.1;transl_table=11	+	WP_386013201.1	hypothetical protein	109
2544	NZ_JBHZON010000002.1	fimo	nucleotide_motif	318107	318116	44.6	+	Name=CAWACCGACC_NZ_JBHZON010000002.1+;Alias=MEME-2;ID=CAWACCGACC-MEME-2-10-NZ_JBHZON010000002.1;pvalue=3.43e-05;qvalue=1;sequence=CAAACAGCCT;;FIMO_ID=2544	NZ_JBHZON010000002.1	318115	318224	317452	318105	ID=promoter-gene-ACFX45_RS03920;Parent=gene-ACFX45_RS03920;GeneStart=317452;GeneEnd=318105;ID=gene-ACFX45_RS03920;Name=tsaB;gbkey=Gene;gene=tsaB;gene_biotype=protein_coding;locus_tag=ACFX45_RS03920;old_locus_tag=ACFX45_03925;ID=cds-WP_386013200.1;Parent=gene-ACFX45_RS03920;Dbxref=GenBank:WP_386013200.1;Name=WP_386013200.1;Ontology_term=GO:0002949;gbkey=CDS;gene=tsaB;go_process=tRNA threonylcarbamoyladenosine modification|0002949||IEA;inference=COORDINATES: similar to AA sequence:RefSeq:WP_019527945.1;locus_tag=ACFX45_RS03920;product=tRNA (adenosine(37)-N6)-threonylcarbamoyltransferase complex dimerization subunit type 1 TsaB;protein_id=WP_386013200.1;transl_table=11	-	WP_386013200.1	tRNA (adenosine(37)-N6)-threonylcarbamoyltransferase complex dimerization subunit type 1 TsaB	11
2545	NZ_JBHZON010000002.1	fimo	nucleotide_motif	259981	259990	43.8	+	Name=CAWACCGACC_NZ_JBHZON010000002.1+;Alias=MEME-2;ID=CAWACCGACC-MEME-2-11-NZ_JBHZON010000002.1;pvalue=4.16e-05;qvalue=1;sequence=CGTACCGACT;;FIMO_ID=2545	NZ_JBHZON010000002.1	259847	260015	260025	261383	ID=promoter-gene-ACFX45_RS03665;Parent=gene-ACFX45_RS03665;GeneStart=260025;GeneEnd=261383;ID=gene-ACFX45_RS03665;Name=ACFX45_RS03665;gbkey=Gene;gene_biotype=protein_coding;locus_tag=ACFX45_RS03665;old_locus_tag=ACFX45_03670;ID=cds-WP_386013147.1;Parent=gene-ACFX45_RS03665;Dbxref=GenBank:WP_386013147.1;Name=WP_386013147.1;gbkey=CDS;inference=COORDINATES: similar to AA sequence:RefSeq:WP_004984318.1;locus_tag=ACFX45_RS03665;product=PspC domain-containing protein;protein_id=WP_386013147.1;transl_table=11	+	WP_386013147.1	PspC domain-containing protein	35
2545	NZ_JBHZON010000002.1	fimo	nucleotide_motif	259981	259990	43.8	+	Name=CAWACCGACC_NZ_JBHZON010000002.1+;Alias=MEME-2;ID=CAWACCGACC-MEME-2-11-NZ_JBHZON010000002.1;pvalue=4.16e-05;qvalue=1;sequence=CGTACCGACT;;FIMO_ID=2545	NZ_JBHZON010000002.1	259856	260024	258554	259846	ID=promoter-gene-ACFX45_RS03660;Parent=gene-ACFX45_RS03660;GeneStart=258554;GeneEnd=259846;ID=gene-ACFX45_RS03660;Name=ACFX45_RS03660;gbkey=Gene;gene_biotype=protein_coding;locus_tag=ACFX45_RS03660;old_locus_tag=ACFX45_03665;ID=cds-WP_386013146.1;Parent=gene-ACFX45_RS03660;Dbxref=GenBank:WP_386013146.1;Name=WP_386013146.1;gbkey=CDS;inference=COORDINATES: similar to AA sequence:RefSeq:WP_007444081.1;locus_tag=ACFX45_RS03660;product=PspC domain-containing protein;protein_id=WP_386013146.1;transl_table=11	-	WP_386013146.1	PspC domain-containing protein	144
2548	NZ_JBHZON010000002.1	fimo	nucleotide_motif	65596	65605	43.3	+	Name=CAWACCGACC_NZ_JBHZON010000002.1+;Alias=MEME-2;ID=CAWACCGACC-MEME-2-14-NZ_JBHZON010000002.1;pvalue=4.65e-05;qvalue=1;sequence=CGTACCGACC;;FIMO_ID=2548	NZ_JBHZON010000002.1	65309	65599	65171	65299	ID=promoter-gene-ACFX45_RS02795;Parent=gene-ACFX45_RS02795;GeneStart=65171;GeneEnd=65299;ID=gene-ACFX45_RS02795;Name=ACFX45_RS02795;gbkey=Gene;gene_biotype=protein_coding;locus_tag=ACFX45_RS02795;old_locus_tag=ACFX45_02800;ID=cds-WP_386012960.1;Parent=gene-ACFX45_RS02795;Dbxref=GenBank:WP_386012960.1;Name=WP_386012960.1;gbkey=CDS;inference=COORDINATES: ab initio prediction:GeneMarkS-2+;locus_tag=ACFX45_RS02795;product=hypothetical protein;protein_id=WP_386012960.1;transl_table=11	-	WP_386012960.1	hypothetical protein	306
2566	NZ_JBHZON010000002.1	fimo	nucleotide_motif	487020	487029	40.9	-	Name=CAWACCGACC_NZ_JBHZON010000002.1-;Alias=MEME-2;ID=CAWACCGACC-MEME-2-32-NZ_JBHZON010000002.1;pvalue=8.06e-05;qvalue=1;sequence=GAAACCAAAC;;FIMO_ID=2566	NZ_JBHZON010000002.1	486863	487153	487163	487366	ID=promoter-gene-ACFX45_RS04815;Parent=gene-ACFX45_RS04815;GeneStart=487163;GeneEnd=487366;ID=gene-ACFX45_RS04815;Name=ACFX45_RS04815;gbkey=Gene;gene_biotype=protein_coding;locus_tag=ACFX45_RS04815;old_locus_tag=ACFX45_04820;ID=cds-WP_003992177.1;Parent=gene-ACFX45_RS04815;Dbxref=GenBank:WP_003992177.1;Name=WP_003992177.1;Ontology_term=GO:0001072,GO:0003676,GO:0003723,GO:0005829;gbkey=CDS;go_component=cytosol|0005829||IEA;go_function=transcription antitermination factor activity%2C RNA binding|0001072||IEA,nucleic acid binding|0003676||IEA,RNA binding|0003723||IEA;inference=COORDINATES: similar to AA sequence:RefSeq:WP_014144190.1;locus_tag=ACFX45_RS04815;product=cold-shock protein;protein_id=WP_003992177.1;transl_table=11	+	WP_003992177.1	cold-shock protein	134
2566	NZ_JBHZON010000002.1	fimo	nucleotide_motif	487020	487029	40.9	-	Name=CAWACCGACC_NZ_JBHZON010000002.1-;Alias=MEME-2;ID=CAWACCGACC-MEME-2-32-NZ_JBHZON010000002.1;pvalue=8.06e-05;qvalue=1;sequence=GAAACCAAAC;;FIMO_ID=2566	NZ_JBHZON010000002.1	486863	487153	486005	486853	ID=promoter-gene-ACFX45_RS04810;Parent=gene-ACFX45_RS04810;GeneStart=486005;GeneEnd=486853;ID=gene-ACFX45_RS04810;Name=ACFX45_RS04810;gbkey=Gene;gene_biotype=protein_coding;locus_tag=ACFX45_RS04810;old_locus_tag=ACFX45_04815;ID=cds-WP_030823208.1;Parent=gene-ACFX45_RS04810;Dbxref=GenBank:WP_030823208.1;Name=WP_030823208.1;gbkey=CDS;inference=COORDINATES: similar to AA sequence:RefSeq:WP_007383949.1;locus_tag=ACFX45_RS04810;product=menaquinone biosynthetic enzyme MqnA/MqnD family protein;protein_id=WP_030823208.1;transl_table=11	-	WP_030823208.1	menaquinone biosynthetic enzyme MqnA/MqnD family protein	176
2572	NZ_JBHZON010000002.1	fimo	nucleotide_motif	152263	152272	40.4	+	Name=CAWACCGACC_NZ_JBHZON010000002.1+;Alias=MEME-2;ID=CAWACCGACC-MEME-2-38-NZ_JBHZON010000002.1;pvalue=9.07e-05;qvalue=1;sequence=GAAACCGCCT;;FIMO_ID=2572	NZ_JBHZON010000002.1	152217	152396	152406	155096	ID=promoter-gene-ACFX45_RS03200;Parent=gene-ACFX45_RS03200;GeneStart=152406;GeneEnd=155096;ID=gene-ACFX45_RS03200;Name=ACFX45_RS03200;gbkey=Gene;gene_biotype=protein_coding;locus_tag=ACFX45_RS03200;old_locus_tag=ACFX45_03205;ID=cds-WP_386013438.1;Parent=gene-ACFX45_RS03200;Dbxref=GenBank:WP_386013438.1;Name=WP_386013438.1;Ontology_term=GO:0016757;gbkey=CDS;go_function=glycosyltransferase activity|0016757||IEA;inference=COORDINATES: protein motif:HMM:NF012744.5;locus_tag=ACFX45_RS03200;product=glycosyltransferase family 4 protein;protein_id=WP_386013438.1;transl_table=11	+	WP_386013438.1	glycosyltransferase family 4 protein	134
2575	NZ_JBHZON010000002.1	fimo	nucleotide_motif	379554	379563	40.1	+	Name=CAWACCGACC_NZ_JBHZON010000002.1+;Alias=MEME-2;ID=CAWACCGACC-MEME-2-41-NZ_JBHZON010000002.1;pvalue=9.75e-05;qvalue=1;sequence=CATACCGCGC;;FIMO_ID=2575	NZ_JBHZON010000002.1	379530	379769	379779	380126	ID=promoter-gene-ACFX45_RS04285;Parent=gene-ACFX45_RS04285;GeneStart=379779;GeneEnd=380126;ID=gene-ACFX45_RS04285;Name=ACFX45_RS04285;gbkey=Gene;gene_biotype=protein_coding;locus_tag=ACFX45_RS04285;old_locus_tag=ACFX45_04290;ID=cds-WP_386013253.1;Parent=gene-ACFX45_RS04285;Dbxref=GenBank:WP_386013253.1;Name=WP_386013253.1;gbkey=CDS;inference=COORDINATES: similar to AA sequence:RefSeq:WP_019985851.1;locus_tag=ACFX45_RS04285;product=hypothetical protein;protein_id=WP_386013253.1;transl_table=11	+	WP_386013253.1	hypothetical protein	216
2577	NZ_JBHZON010000020.1	fimo	nucleotide_motif	63861	63870	48.8	+	Name=CAWACCGACC_NZ_JBHZON010000020.1+;Alias=MEME-2;ID=CAWACCGACC-MEME-2-2-NZ_JBHZON010000020.1;pvalue=1.32e-05;qvalue=1;sequence=CATACCGACA;;FIMO_ID=2577	NZ_JBHZON010000020.1	63824	63878	63888	64160	ID=promoter-gene-ACFX45_RS29180;Parent=gene-ACFX45_RS29180;GeneStart=63888;GeneEnd=64160;ID=gene-ACFX45_RS29180;Name=ACFX45_RS29180;gbkey=Gene;gene_biotype=protein_coding;locus_tag=ACFX45_RS29180;old_locus_tag=ACFX45_29185;ID=cds-WP_037803807.1;Parent=gene-ACFX45_RS29180;Dbxref=GenBank:WP_037803807.1;Name=WP_037803807.1;gbkey=CDS;inference=COORDINATES: protein motif:HMM:NF012759.5;locus_tag=ACFX45_RS29180;product=phosphopantetheine-binding protein;protein_id=WP_037803807.1;transl_table=11	+	WP_037803807.1	phosphopantetheine-binding protein	18
2583	NZ_JBHZON010000020.1	fimo	nucleotide_motif	9025	9034	44.1	+	Name=CAWACCGACC_NZ_JBHZON010000020.1+;Alias=MEME-2;ID=CAWACCGACC-MEME-2-8-NZ_JBHZON010000020.1;pvalue=3.91e-05;qvalue=1;sequence=GATACCGAAC;;FIMO_ID=2583	NZ_JBHZON010000020.1	9025	9041	8773	9015	ID=promoter-gene-ACFX45_RS28950;Parent=gene-ACFX45_RS28950;GeneStart=8773;GeneEnd=9015;ID=gene-ACFX45_RS28950;Name=ACFX45_RS28950;gbkey=Gene;gene_biotype=protein_coding;locus_tag=ACFX45_RS28950;old_locus_tag=ACFX45_28955;ID=cds-WP_386021703.1;Parent=gene-ACFX45_RS28950;Dbxref=GenBank:WP_386021703.1;Name=WP_386021703.1;gbkey=CDS;inference=COORDINATES: ab initio prediction:GeneMarkS-2+;locus_tag=ACFX45_RS28950;product=hypothetical protein;protein_id=WP_386021703.1;transl_table=11	-	WP_386021703.1	hypothetical protein	19
2600	NZ_JBHZON010000021.1	fimo	nucleotide_motif	88771	88780	43	+	Name=CAWACCGACC_NZ_JBHZON010000021.1+;Alias=MEME-2;ID=CAWACCGACC-MEME-2-3-NZ_JBHZON010000021.1;pvalue=5.03e-05;qvalue=1;sequence=CGAACCGACT;;FIMO_ID=2600	NZ_JBHZON010000021.1	88593	88883	86778	88583	ID=promoter-gene-ACFX45_RS29695;Parent=gene-ACFX45_RS29695;GeneStart=86778;GeneEnd=88583;ID=gene-ACFX45_RS29695;Name=ACFX45_RS29695;gbkey=Gene;gene_biotype=protein_coding;locus_tag=ACFX45_RS29695;old_locus_tag=ACFX45_29700;ID=cds-WP_386022030.1;Parent=gene-ACFX45_RS29695;Dbxref=GenBank:WP_386022030.1;Name=WP_386022030.1;Ontology_term=GO:0006635,GO:0003857,GO:0070403;gbkey=CDS;go_function=3-hydroxyacyl-CoA dehydrogenase activity|0003857||IEA,NAD+ binding|0070403||IEA;go_process=fatty acid beta-oxidation|0006635||IEA;inference=COORDINATES: similar to AA sequence:RefSeq:WP_020119123.1;locus_tag=ACFX45_RS29695;product=3-hydroxyacyl-CoA dehydrogenase family protein;protein_id=WP_386022030.1;transl_table=11	-	WP_386022030.1	3-hydroxyacyl-CoA dehydrogenase family protein	197
2600	NZ_JBHZON010000021.1	fimo	nucleotide_motif	88771	88780	43	+	Name=CAWACCGACC_NZ_JBHZON010000021.1+;Alias=MEME-2;ID=CAWACCGACC-MEME-2-3-NZ_JBHZON010000021.1;pvalue=5.03e-05;qvalue=1;sequence=CGAACCGACT;;FIMO_ID=2600	NZ_JBHZON010000021.1	88637	88927	88937	89512	ID=promoter-gene-ACFX45_RS29700;Parent=gene-ACFX45_RS29700;GeneStart=88937;GeneEnd=89512;ID=gene-ACFX45_RS29700;Name=ACFX45_RS29700;gbkey=Gene;gene_biotype=protein_coding;locus_tag=ACFX45_RS29700;old_locus_tag=ACFX45_29705;ID=cds-WP_386022033.1;Parent=gene-ACFX45_RS29700;Dbxref=GenBank:WP_386022033.1;Name=WP_386022033.1;gbkey=CDS;inference=COORDINATES: similar to AA sequence:RefSeq:WP_003994090.1;locus_tag=ACFX45_RS29700;product=adenylosuccinate lyase;protein_id=WP_386022033.1;transl_table=11	+	WP_386022033.1	adenylosuccinate lyase	157
2601	NZ_JBHZON010000021.1	fimo	nucleotide_motif	91835	91844	43	-	Name=CAWACCGACC_NZ_JBHZON010000021.1-;Alias=MEME-2;ID=CAWACCGACC-MEME-2-4-NZ_JBHZON010000021.1;pvalue=5.03e-05;qvalue=1;sequence=CGAACCGACT;;FIMO_ID=2601	NZ_JBHZON010000021.1	91692	91982	90102	91682	ID=promoter-gene-ACFX45_RS29710;Parent=gene-ACFX45_RS29710;GeneStart=90102;GeneEnd=91682;ID=gene-ACFX45_RS29710;Name=ACFX45_RS29710;gbkey=Gene;gene_biotype=protein_coding;locus_tag=ACFX45_RS29710;old_locus_tag=ACFX45_29715;ID=cds-WP_386022036.1;Parent=gene-ACFX45_RS29710;Dbxref=GenBank:WP_386022036.1;Name=WP_386022036.1;Ontology_term=GO:0016787;gbkey=CDS;go_function=hydrolase activity|0016787||IEA;inference=COORDINATES: similar to AA sequence:RefSeq:WP_020699964.1;locus_tag=ACFX45_RS29710;product=alpha/beta hydrolase;protein_id=WP_386022036.1;transl_table=11	-	WP_386022036.1	alpha/beta hydrolase	162
2602	NZ_JBHZON010000021.1	fimo	nucleotide_motif	72696	72705	42.8	-	Name=CAWACCGACC_NZ_JBHZON010000021.1-;Alias=MEME-2;ID=CAWACCGACC-MEME-2-5-NZ_JBHZON010000021.1;pvalue=5.24e-05;qvalue=1;sequence=CAAACCGGAC;;FIMO_ID=2602	NZ_JBHZON010000021.1	72659	72949	72959	73669	ID=promoter-gene-ACFX45_RS29640;Parent=gene-ACFX45_RS29640;GeneStart=72959;GeneEnd=73669;ID=gene-ACFX45_RS29640;Name=ACFX45_RS29640;gbkey=Gene;gene_biotype=protein_coding;locus_tag=ACFX45_RS29640;old_locus_tag=ACFX45_29645;ID=cds-WP_386022009.1;Parent=gene-ACFX45_RS29640;Dbxref=GenBank:WP_386022009.1;Name=WP_386022009.1;Ontology_term=GO:0005524,GO:0016887,GO:0042626,GO:0140359;gbkey=CDS;go_function=ATP binding|0005524||IEA,ATP hydrolysis activity|0016887||IEA,ATPase-coupled transmembrane transporter activity|0042626||IEA,ABC-type transporter activity|0140359||IEA;inference=COORDINATES: similar to AA sequence:RefSeq:WP_003996605.1;locus_tag=ACFX45_RS29640;product=ABC transporter ATP-binding protein;protein_id=WP_386022009.1;transl_table=11	+	WP_386022009.1	ABC transporter ATP-binding protein	254
2625	NZ_JBHZON010000023.1	fimo	nucleotide_motif	63485	63494	47.4	+	Name=CAWACCGACC_NZ_JBHZON010000023.1+;Alias=MEME-2;ID=CAWACCGACC-MEME-2-3-NZ_JBHZON010000023.1;pvalue=1.79e-05;qvalue=1;sequence=CATACCGCAC;;FIMO_ID=2625	NZ_JBHZON010000023.1	63233	63523	63533	63973	ID=promoter-gene-ACFX45_RS30780;Parent=gene-ACFX45_RS30780;GeneStart=63533;GeneEnd=63973;ID=gene-ACFX45_RS30780;Name=ACFX45_RS30780;gbkey=Gene;gene_biotype=protein_coding;locus_tag=ACFX45_RS30780;old_locus_tag=ACFX45_30785;ID=cds-WP_030832049.1;Parent=gene-ACFX45_RS30780;Dbxref=GenBank:WP_030832049.1;Name=WP_030832049.1;gbkey=CDS;inference=COORDINATES: similar to AA sequence:RefSeq:WP_004921991.1;locus_tag=ACFX45_RS30780;product=SPW repeat protein;protein_id=WP_030832049.1;transl_table=11	+	WP_030832049.1	SPW repeat protein	39
2632	NZ_JBHZON010000023.1	fimo	nucleotide_motif	27086	27095	41	+	Name=CAWACCGACC_NZ_JBHZON010000023.1+;Alias=MEME-2;ID=CAWACCGACC-MEME-2-10-NZ_JBHZON010000023.1;pvalue=7.98e-05;qvalue=1;sequence=CAAACCTCCC;;FIMO_ID=2632	NZ_JBHZON010000023.1	27007	27152	27162	27392	ID=promoter-gene-ACFX45_RS30575;Parent=gene-ACFX45_RS30575;GeneStart=27162;GeneEnd=27392;ID=gene-ACFX45_RS30575;Name=ACFX45_RS30575;gbkey=Gene;gene_biotype=protein_coding;locus_tag=ACFX45_RS30575;old_locus_tag=ACFX45_30580;ID=cds-WP_386022421.1;Parent=gene-ACFX45_RS30575;Dbxref=GenBank:WP_386022421.1;Name=WP_386022421.1;gbkey=CDS;inference=COORDINATES: similar to AA sequence:RefSeq:WP_006133714.1;locus_tag=ACFX45_RS30575;product=hypothetical protein;protein_id=WP_386022421.1;transl_table=11	+	WP_386022421.1	hypothetical protein	67
2632	NZ_JBHZON010000023.1	fimo	nucleotide_motif	27086	27095	41	+	Name=CAWACCGACC_NZ_JBHZON010000023.1+;Alias=MEME-2;ID=CAWACCGACC-MEME-2-10-NZ_JBHZON010000023.1;pvalue=7.98e-05;qvalue=1;sequence=CAAACCTCCC;;FIMO_ID=2632	NZ_JBHZON010000023.1	27016	27161	26566	27006	ID=promoter-gene-ACFX45_RS30570;Parent=gene-ACFX45_RS30570;GeneStart=26566;GeneEnd=27006;ID=gene-ACFX45_RS30570;Name=ACFX45_RS30570;gbkey=Gene;gene_biotype=protein_coding;locus_tag=ACFX45_RS30570;old_locus_tag=ACFX45_30575;ID=cds-WP_030832176.1;Parent=gene-ACFX45_RS30570;Dbxref=GenBank:WP_030832176.1;Name=WP_030832176.1;gbkey=CDS;inference=COORDINATES: similar to AA sequence:RefSeq:WP_004921868.1;locus_tag=ACFX45_RS30570;product=ATP-binding protein;protein_id=WP_030832176.1;transl_table=11	-	WP_030832176.1	ATP-binding protein	89
2634	NZ_JBHZON010000024.1	fimo	nucleotide_motif	38356	38365	56.3	+	Name=CAWACCGACC_NZ_JBHZON010000024.1+;Alias=MEME-2;ID=CAWACCGACC-MEME-2-1-NZ_JBHZON010000024.1;pvalue=2.32e-06;qvalue=1;sequence=CAAACCGACC;;FIMO_ID=2634	NZ_JBHZON010000024.1	38270	38560	38570	40000	ID=promoter-gene-ACFX45_RS31150;Parent=gene-ACFX45_RS31150;GeneStart=38570;GeneEnd=40000;ID=gene-ACFX45_RS31150;Name=ACFX45_RS31150;gbkey=Gene;gene_biotype=protein_coding;locus_tag=ACFX45_RS31150;old_locus_tag=ACFX45_31160;ID=cds-WP_386022668.1;Parent=gene-ACFX45_RS31150;Dbxref=GenBank:WP_386022668.1;Name=WP_386022668.1;Ontology_term=GO:0005975,GO:0004553;gbkey=CDS;go_function=hydrolase activity%2C hydrolyzing O-glycosyl compounds|0004553||IEA;go_process=carbohydrate metabolic process|0005975||IEA;inference=COORDINATES: similar to AA sequence:RefSeq:WP_018520340.1;locus_tag=ACFX45_RS31150;product=endo-1%2C4-beta-xylanase;protein_id=WP_386022668.1;transl_table=11	+	WP_386022668.1	endo-1%2C4-beta-xylanase	205
2638	NZ_JBHZON010000024.1	fimo	nucleotide_motif	42405	42414	43.3	-	Name=CAWACCGACC_NZ_JBHZON010000024.1-;Alias=MEME-2;ID=CAWACCGACC-MEME-2-5-NZ_JBHZON010000024.1;pvalue=4.65e-05;qvalue=1;sequence=CGTACCGACC;;FIMO_ID=2638	NZ_JBHZON010000024.1	42296	42416	41573	42286	ID=promoter-gene-ACFX45_RS31165;Parent=gene-ACFX45_RS31165;GeneStart=41573;GeneEnd=42286;ID=gene-ACFX45_RS31165;Name=deoC;gbkey=Gene;gene=deoC;gene_biotype=protein_coding;locus_tag=ACFX45_RS31165;old_locus_tag=ACFX45_31175;ID=cds-WP_386022676.1;Parent=gene-ACFX45_RS31165;Dbxref=GenBank:WP_386022676.1;Name=WP_386022676.1;Ontology_term=GO:0009264,GO:0004139,GO:0005737;gbkey=CDS;gene=deoC;go_component=cytoplasm|0005737||IEA;go_function=deoxyribose-phosphate aldolase activity|0004139||IEA;go_process=deoxyribonucleotide catabolic process|0009264||IEA;inference=COORDINATES: similar to AA sequence:RefSeq:WP_019765688.1;locus_tag=ACFX45_RS31165;product=deoxyribose-phosphate aldolase;protein_id=WP_386022676.1;transl_table=11	-	WP_386022676.1	deoxyribose-phosphate aldolase	128
2641	NZ_JBHZON010000024.1	fimo	nucleotide_motif	2515	2524	40.8	+	Name=CAWACCGACC_NZ_JBHZON010000024.1+;Alias=MEME-2;ID=CAWACCGACC-MEME-2-8-NZ_JBHZON010000024.1;pvalue=8.37e-05;qvalue=1;sequence=CATACCGCAA;;FIMO_ID=2641	NZ_JBHZON010000024.1	2454	2744	2238	2444	ID=promoter-gene-ACFX45_RS30945;Parent=gene-ACFX45_RS30945;GeneStart=2238;GeneEnd=2444;ID=gene-ACFX45_RS30945;Name=ACFX45_RS30945;gbkey=Gene;gene_biotype=protein_coding;locus_tag=ACFX45_RS30945;old_locus_tag=ACFX45_30955;ID=cds-WP_386022575.1;Parent=gene-ACFX45_RS30945;Dbxref=GenBank:WP_386022575.1;Name=WP_386022575.1;gbkey=CDS;inference=COORDINATES: similar to AA sequence:RefSeq:WP_010469279.1;locus_tag=ACFX45_RS30945;product=DUF397 domain-containing protein;protein_id=WP_386022575.1;transl_table=11	-	WP_386022575.1	DUF397 domain-containing protein	80
2646	NZ_JBHZON010000025.1	fimo	nucleotide_motif	75411	75420	43.3	+	Name=CAWACCGACC_NZ_JBHZON010000025.1+;Alias=MEME-2;ID=CAWACCGACC-MEME-2-3-NZ_JBHZON010000025.1;pvalue=4.65e-05;qvalue=1;sequence=CGTACCGACC;;FIMO_ID=2646	NZ_JBHZON010000025.1	75291	75426	75436	77151	ID=promoter-gene-ACFX45_RS31675;Parent=gene-ACFX45_RS31675;GeneStart=75436;GeneEnd=77151;ID=gene-ACFX45_RS31675;Name=metG;gbkey=Gene;gene=metG;gene_biotype=protein_coding;locus_tag=ACFX45_RS31675;old_locus_tag=ACFX45_31685;ID=cds-WP_386022900.1;Parent=gene-ACFX45_RS31675;Dbxref=GenBank:WP_386022900.1;Name=WP_386022900.1;Ontology_term=GO:0006431,GO:0000166,GO:0004825,GO:0005524;gbkey=CDS;gene=metG;go_function=nucleotide binding|0000166||IEA,methionine-tRNA ligase activity|0004825||IEA,ATP binding|0005524||IEA;go_process=methionyl-tRNA aminoacylation|0006431||IEA;inference=COORDINATES: similar to AA sequence:RefSeq:WP_018569106.1;locus_tag=ACFX45_RS31675;product=methionine--tRNA ligase;protein_id=WP_386022900.1;transl_table=11	+	WP_386022900.1	methionine--tRNA ligase	16
2647	NZ_JBHZON010000025.1	fimo	nucleotide_motif	38190	38199	41.2	+	Name=CAWACCGACC_NZ_JBHZON010000025.1+;Alias=MEME-2;ID=CAWACCGACC-MEME-2-4-NZ_JBHZON010000025.1;pvalue=7.52e-05;qvalue=1;sequence=GATACCGCCT;;FIMO_ID=2647	NZ_JBHZON010000025.1	37916	38206	38216	38419	ID=promoter-gene-ACFX45_RS31490;Parent=gene-ACFX45_RS31490;GeneStart=38216;GeneEnd=38419;ID=gene-ACFX45_RS31490;Name=ACFX45_RS31490;gbkey=Gene;gene_biotype=protein_coding;locus_tag=ACFX45_RS31490;old_locus_tag=ACFX45_31500;ID=cds-WP_030819851.1;Parent=gene-ACFX45_RS31490;Dbxref=GenBank:WP_030819851.1;Name=WP_030819851.1;Ontology_term=GO:0001072,GO:0003676,GO:0003723,GO:0005829;gbkey=CDS;go_component=cytosol|0005829||IEA;go_function=transcription antitermination factor activity%2C RNA binding|0001072||IEA,nucleic acid binding|0003676||IEA,RNA binding|0003723||IEA;inference=COORDINATES: similar to AA sequence:RefSeq:WP_020119326.1;locus_tag=ACFX45_RS31490;product=cold-shock protein;protein_id=WP_030819851.1;transl_table=11	+	WP_030819851.1	cold-shock protein	17
2656	NZ_JBHZON010000026.1	fimo	nucleotide_motif	34432	34441	43.1	+	Name=CAWACCGACC_NZ_JBHZON010000026.1+;Alias=MEME-2;ID=CAWACCGACC-MEME-2-9-NZ_JBHZON010000026.1;pvalue=4.92e-05;qvalue=1;sequence=CAAACCGTTT;;FIMO_ID=2656	NZ_JBHZON010000026.1	34196	34486	32573	34186	ID=promoter-gene-ACFX45_RS31885;Parent=gene-ACFX45_RS31885;GeneStart=32573;GeneEnd=34186;ID=gene-ACFX45_RS31885;Name=ACFX45_RS31885;gbkey=Gene;gene_biotype=protein_coding;locus_tag=ACFX45_RS31885;old_locus_tag=ACFX45_31895;ID=cds-WP_386023007.1;Parent=gene-ACFX45_RS31885;Dbxref=GenBank:WP_386023007.1;Name=WP_386023007.1;gbkey=CDS;inference=COORDINATES: similar to AA sequence:RefSeq:WP_006127337.1;locus_tag=ACFX45_RS31885;product=ABC transporter substrate-binding protein;protein_id=WP_386023007.1;transl_table=11	-	WP_386023007.1	ABC transporter substrate-binding protein	255
2662	NZ_JBHZON010000027.1	fimo	nucleotide_motif	47257	47266	47.4	+	Name=CAWACCGACC_NZ_JBHZON010000027.1+;Alias=MEME-2;ID=CAWACCGACC-MEME-2-2-NZ_JBHZON010000027.1;pvalue=1.79e-05;qvalue=1;sequence=CATACCGCAC;;FIMO_ID=2662	NZ_JBHZON010000027.1	47219	47290	47136	47209	ID=promoter-gene-ACFX45_RS32370;Parent=gene-ACFX45_RS32370;GeneStart=47136;GeneEnd=47209;ID=gene-ACFX45_RS32370;Name=ACFX45_RS32370;gbkey=Gene;gene_biotype=tRNA;locus_tag=ACFX45_RS32370;old_locus_tag=ACFX45_32380;ID=rna-ACFX45_RS32370;Parent=gene-ACFX45_RS32370;anticodon=(pos:complement(47173..47175));gbkey=tRNA;inference=COORDINATES: profile:tRNAscan-SE:2.0.12;locus_tag=ACFX45_RS32370;product=tRNA-Pro	-		tRNA-Pro	57
2671	NZ_JBHZON010000028.1	fimo	nucleotide_motif	39189	39198	59.3	+	Name=CAWACCGACC_NZ_JBHZON010000028.1+;Alias=MEME-2;ID=CAWACCGACC-MEME-2-1-NZ_JBHZON010000028.1;pvalue=1.16e-06;qvalue=1;sequence=CATACCGACC;;FIMO_ID=2671	NZ_JBHZON010000028.1	39147	39437	38298	39137	ID=promoter-gene-ACFX45_RS32685;Parent=gene-ACFX45_RS32685;GeneStart=38298;GeneEnd=39137;ID=gene-ACFX45_RS32685;Name=ACFX45_RS32685;gbkey=Gene;gene_biotype=protein_coding;locus_tag=ACFX45_RS32685;old_locus_tag=ACFX45_32695;ID=cds-WP_063756617.1;Parent=gene-ACFX45_RS32685;Dbxref=GenBank:WP_063756617.1;Name=WP_063756617.1;gbkey=CDS;inference=COORDINATES: protein motif:HMM:NF015649.5;locus_tag=ACFX45_RS32685;product=AfsR/SARP family transcriptional regulator;protein_id=WP_063756617.1;transl_table=11	-	WP_063756617.1	AfsR/SARP family transcriptional regulator	61
2673	NZ_JBHZON010000028.1	fimo	nucleotide_motif	3773	3782	43.7	+	Name=CAWACCGACC_NZ_JBHZON010000028.1+;Alias=MEME-2;ID=CAWACCGACC-MEME-2-3-NZ_JBHZON010000028.1;pvalue=4.28e-05;qvalue=1;sequence=CATACCGGAC;;FIMO_ID=2673	NZ_JBHZON010000028.1	3505	3795	2185	3495	ID=promoter-gene-ACFX45_RS32515;Parent=gene-ACFX45_RS32515;GeneStart=2185;GeneEnd=3495;ID=gene-ACFX45_RS32515;Name=ACFX45_RS32515;gbkey=Gene;gene_biotype=protein_coding;locus_tag=ACFX45_RS32515;old_locus_tag=ACFX45_32525;ID=cds-WP_386023297.1;Parent=gene-ACFX45_RS32515;Dbxref=GenBank:WP_386023297.1;Name=WP_386023297.1;gbkey=CDS;inference=COORDINATES: similar to AA sequence:RefSeq:WP_019525756.1;locus_tag=ACFX45_RS32515;product=extracellular solute-binding protein;protein_id=WP_386023297.1;transl_table=11	-	WP_386023297.1	extracellular solute-binding protein	287
2673	NZ_JBHZON010000028.1	fimo	nucleotide_motif	3773	3782	43.7	+	Name=CAWACCGACC_NZ_JBHZON010000028.1+;Alias=MEME-2;ID=CAWACCGACC-MEME-2-3-NZ_JBHZON010000028.1;pvalue=4.28e-05;qvalue=1;sequence=CATACCGGAC;;FIMO_ID=2673	NZ_JBHZON010000028.1	3679	3969	3979	5007	ID=promoter-gene-ACFX45_RS32520;Parent=gene-ACFX45_RS32520;GeneStart=3979;GeneEnd=5007;ID=gene-ACFX45_RS32520;Name=ACFX45_RS32520;gbkey=Gene;gene_biotype=protein_coding;locus_tag=ACFX45_RS32520;old_locus_tag=ACFX45_32530;ID=cds-WP_386023300.1;Parent=gene-ACFX45_RS32520;Dbxref=GenBank:WP_386023300.1;Name=WP_386023300.1;Ontology_term=GO:0006355,GO:0003677,GO:0003700;gbkey=CDS;go_function=DNA binding|0003677||IEA,DNA-binding transcription factor activity|0003700||IEA;go_process=regulation of DNA-templated transcription|0006355||IEA;inference=COORDINATES: similar to AA sequence:RefSeq:WP_010356708.1;locus_tag=ACFX45_RS32520;product=LacI family DNA-binding transcriptional regulator;protein_id=WP_386023300.1;transl_table=11	+	WP_386023300.1	LacI family DNA-binding transcriptional regulator	197
2676	NZ_JBHZON010000028.1	fimo	nucleotide_motif	15689	15698	41.1	-	Name=CAWACCGACC_NZ_JBHZON010000028.1-;Alias=MEME-2;ID=CAWACCGACC-MEME-2-6-NZ_JBHZON010000028.1;pvalue=7.76e-05;qvalue=1;sequence=CGAACCGAAC;;FIMO_ID=2676	NZ_JBHZON010000028.1	15638	15928	15938	16138	ID=promoter-gene-ACFX45_RS32570;Parent=gene-ACFX45_RS32570;GeneStart=15938;GeneEnd=16138;ID=gene-ACFX45_RS32570;Name=ACFX45_RS32570;gbkey=Gene;gene_biotype=protein_coding;locus_tag=ACFX45_RS32570;old_locus_tag=ACFX45_32580;ID=cds-WP_386023321.1;Parent=gene-ACFX45_RS32570;Dbxref=GenBank:WP_386023321.1;Name=WP_386023321.1;gbkey=CDS;inference=COORDINATES: ab initio prediction:GeneMarkS-2+;locus_tag=ACFX45_RS32570;product=hypothetical protein;protein_id=WP_386023321.1;transl_table=11	+	WP_386023321.1	hypothetical protein	240
2680	NZ_JBHZON010000029.1	fimo	nucleotide_motif	20288	20297	49	-	Name=CAWACCGACC_NZ_JBHZON010000029.1-;Alias=MEME-2;ID=CAWACCGACC-MEME-2-2-NZ_JBHZON010000029.1;pvalue=1.25e-05;qvalue=1;sequence=CAAACAGAAC;;FIMO_ID=2680	NZ_JBHZON010000029.1	20287	20342	20107	20277	ID=promoter-gene-ACFX45_RS32915;Parent=gene-ACFX45_RS32915;GeneStart=20107;GeneEnd=20277;ID=gene-ACFX45_RS32915;Name=ACFX45_RS32915;gbkey=Gene;gene_biotype=protein_coding;locus_tag=ACFX45_RS32915;old_locus_tag=ACFX45_32925;ID=cds-WP_167353500.1;Parent=gene-ACFX45_RS32915;Dbxref=GenBank:WP_167353500.1;Name=WP_167353500.1;gbkey=CDS;inference=COORDINATES: similar to AA sequence:RefSeq:WP_016827416.1;locus_tag=ACFX45_RS32915;product=hypothetical protein;protein_id=WP_167353500.1;transl_table=11	-	WP_167353500.1	hypothetical protein	20
2682	NZ_JBHZON010000029.1	fimo	nucleotide_motif	21637	21646	46.7	+	Name=CAWACCGACC_NZ_JBHZON010000029.1+;Alias=MEME-2;ID=CAWACCGACC-MEME-2-4-NZ_JBHZON010000029.1;pvalue=2.14e-05;qvalue=1;sequence=CATACCGGCT;;FIMO_ID=2682	NZ_JBHZON010000029.1	21544	21834	21148	21534	ID=promoter-gene-ACFX45_RS32925;Parent=gene-ACFX45_RS32925;GeneStart=21148;GeneEnd=21534;ID=gene-ACFX45_RS32925;Name=ACFX45_RS32925;gbkey=Gene;gene_biotype=protein_coding;locus_tag=ACFX45_RS32925;old_locus_tag=ACFX45_32935;ID=cds-WP_386023482.1;Parent=gene-ACFX45_RS32925;Dbxref=GenBank:WP_386023482.1;Name=WP_386023482.1;gbkey=CDS;inference=COORDINATES: similar to AA sequence:RefSeq:WP_004979710.1;locus_tag=ACFX45_RS32925;product=DUF1330 domain-containing protein;protein_id=WP_386023482.1;transl_table=11	-	WP_386023482.1	DUF1330 domain-containing protein	112
2686	NZ_JBHZON010000029.1	fimo	nucleotide_motif	35175	35184	42.4	+	Name=CAWACCGACC_NZ_JBHZON010000029.1+;Alias=MEME-2;ID=CAWACCGACC-MEME-2-8-NZ_JBHZON010000029.1;pvalue=5.8e-05;qvalue=1;sequence=CGAACCGACC;;FIMO_ID=2686	NZ_JBHZON010000029.1	35132	35192	35202	36227	ID=promoter-gene-ACFX45_RS32990;Parent=gene-ACFX45_RS32990;GeneStart=35202;GeneEnd=36227;ID=gene-ACFX45_RS32990;Name=selD;gbkey=Gene;gene=selD;gene_biotype=protein_coding;locus_tag=ACFX45_RS32990;old_locus_tag=ACFX45_33000;ID=cds-WP_386023512.1;Parent=gene-ACFX45_RS32990;Dbxref=GenBank:WP_386023512.1;Name=WP_386023512.1;Ontology_term=GO:0001887,GO:0004756,GO:0005524;gbkey=CDS;gene=selD;go_function=selenide%2C water dikinase activity|0004756||IEA,ATP binding|0005524||IEA;go_process=selenium compound metabolic process|0001887||IEA;inference=COORDINATES: similar to AA sequence:RefSeq:WP_019980784.1;locus_tag=ACFX45_RS32990;product=selenide%2C water dikinase SelD;protein_id=WP_386023512.1;transl_table=11	+	WP_386023512.1	selenide%2C water dikinase SelD	18
2686	NZ_JBHZON010000029.1	fimo	nucleotide_motif	35175	35184	42.4	+	Name=CAWACCGACC_NZ_JBHZON010000029.1+;Alias=MEME-2;ID=CAWACCGACC-MEME-2-8-NZ_JBHZON010000029.1;pvalue=5.8e-05;qvalue=1;sequence=CGAACCGACC;;FIMO_ID=2686	NZ_JBHZON010000029.1	35141	35201	35038	35131	ID=promoter-gene-ACFX45_RS32985;Parent=gene-ACFX45_RS32985;GeneStart=35038;GeneEnd=35131;ID=gene-ACFX45_RS32985;Name=ACFX45_RS32985;gbkey=Gene;gene_biotype=tRNA;locus_tag=ACFX45_RS32985;old_locus_tag=ACFX45_32995;ID=rna-ACFX45_RS32985;Parent=gene-ACFX45_RS32985;anticodon=(pos:complement(35094..35096));gbkey=tRNA;inference=COORDINATES: profile:tRNAscan-SE:2.0.12;locus_tag=ACFX45_RS32985;product=tRNA-Sec	-		tRNA-Sec	53
2693	NZ_JBHZON010000003.1	fimo	nucleotide_motif	258153	258162	59.3	-	Name=CAWACCGACC_NZ_JBHZON010000003.1-;Alias=MEME-2;ID=CAWACCGACC-MEME-2-2-NZ_JBHZON010000003.1;pvalue=1.16e-06;qvalue=1;sequence=CATACCGACC;;FIMO_ID=2693	NZ_JBHZON010000003.1	258108	258212	258222	259085	ID=promoter-gene-ACFX45_RS06440;Parent=gene-ACFX45_RS06440;GeneStart=258222;GeneEnd=259085;ID=gene-ACFX45_RS06440;Name=ACFX45_RS06440;gbkey=Gene;gene_biotype=protein_coding;locus_tag=ACFX45_RS06440;old_locus_tag=ACFX45_06445;ID=cds-WP_386013773.1;Parent=gene-ACFX45_RS06440;Dbxref=GenBank:WP_386013773.1;Name=WP_386013773.1;Ontology_term=GO:0016491,GO:0070967;gbkey=CDS;go_function=oxidoreductase activity|0016491||IEA,coenzyme F420 binding|0070967||IEA;inference=COORDINATES: similar to AA sequence:RefSeq:WP_004000422.1;locus_tag=ACFX45_RS06440;product=LLM class F420-dependent oxidoreductase;protein_id=WP_386013773.1;transl_table=11	+	WP_386013773.1	LLM class F420-dependent oxidoreductase	60
2696	NZ_JBHZON010000003.1	fimo	nucleotide_motif	414319	414328	51.9	+	Name=CAWACCGACC_NZ_JBHZON010000003.1+;Alias=MEME-2;ID=CAWACCGACC-MEME-2-5-NZ_JBHZON010000003.1;pvalue=6.47e-06;qvalue=1;sequence=CATACCGTCC;;FIMO_ID=2696	NZ_JBHZON010000003.1	414316	414473	414483	415787	ID=promoter-gene-ACFX45_RS07190;Parent=gene-ACFX45_RS07190;GeneStart=414483;GeneEnd=415787;ID=gene-ACFX45_RS07190;Name=ACFX45_RS07190;gbkey=Gene;gene_biotype=protein_coding;locus_tag=ACFX45_RS07190;old_locus_tag=ACFX45_07195;ID=cds-WP_386013961.1;Parent=gene-ACFX45_RS07190;Dbxref=GenBank:WP_386013961.1;Name=WP_386013961.1;Ontology_term=GO:0000155,GO:0005524;gbkey=CDS;go_function=phosphorelay sensor kinase activity|0000155||IEA,ATP binding|0005524||IEA;inference=COORDINATES: similar to AA sequence:RefSeq:WP_007382600.1;locus_tag=ACFX45_RS07190;product=sensor histidine kinase;protein_id=WP_386013961.1;transl_table=11	+	WP_386013961.1	sensor histidine kinase	155
2696	NZ_JBHZON010000003.1	fimo	nucleotide_motif	414319	414328	51.9	+	Name=CAWACCGACC_NZ_JBHZON010000003.1+;Alias=MEME-2;ID=CAWACCGACC-MEME-2-5-NZ_JBHZON010000003.1;pvalue=6.47e-06;qvalue=1;sequence=CATACCGTCC;;FIMO_ID=2696	NZ_JBHZON010000003.1	414325	414482	413458	414315	ID=promoter-gene-ACFX45_RS07185;Parent=gene-ACFX45_RS07185;GeneStart=413458;GeneEnd=414315;ID=gene-ACFX45_RS07185;Name=ACFX45_RS07185;gbkey=Gene;gene_biotype=protein_coding;locus_tag=ACFX45_RS07185;old_locus_tag=ACFX45_07190;ID=cds-WP_386013960.1;Parent=gene-ACFX45_RS07185;Dbxref=GenBank:WP_386013960.1;Name=WP_386013960.1;gbkey=CDS;inference=COORDINATES: similar to AA sequence:RefSeq:WP_019887004.1;locus_tag=ACFX45_RS07185;product=helix-turn-helix domain-containing protein;protein_id=WP_386013960.1;transl_table=11	-	WP_386013960.1	helix-turn-helix domain-containing protein	13
2697	NZ_JBHZON010000003.1	fimo	nucleotide_motif	302601	302610	51	-	Name=CAWACCGACC_NZ_JBHZON010000003.1-;Alias=MEME-2;ID=CAWACCGACC-MEME-2-6-NZ_JBHZON010000003.1;pvalue=8.01e-06;qvalue=1;sequence=CAAACCAAAC;;FIMO_ID=2697	NZ_JBHZON010000003.1	302574	302864	302181	302564	ID=promoter-gene-ACFX45_RS06655;Parent=gene-ACFX45_RS06655;GeneStart=302181;GeneEnd=302564;ID=gene-ACFX45_RS06655;Name=ACFX45_RS06655;gbkey=Gene;gene_biotype=protein_coding;locus_tag=ACFX45_RS06655;old_locus_tag=ACFX45_06660;ID=cds-WP_386013831.1;Parent=gene-ACFX45_RS06655;Dbxref=GenBank:WP_386013831.1;Name=WP_386013831.1;gbkey=CDS;inference=COORDINATES: ab initio prediction:GeneMarkS-2+;locus_tag=ACFX45_RS06655;product=hypothetical protein;protein_id=WP_386013831.1;transl_table=11	-	WP_386013831.1	hypothetical protein	46
2705	NZ_JBHZON010000003.1	fimo	nucleotide_motif	382657	382666	45.5	-	Name=CAWACCGACC_NZ_JBHZON010000003.1-;Alias=MEME-2;ID=CAWACCGACC-MEME-2-14-NZ_JBHZON010000003.1;pvalue=2.79e-05;qvalue=1;sequence=CATACCGGCC;;FIMO_ID=2705	NZ_JBHZON010000003.1	382616	382691	382701	383549	ID=promoter-gene-ACFX45_RS07040;Parent=gene-ACFX45_RS07040;GeneStart=382701;GeneEnd=383549;ID=gene-ACFX45_RS07040;Name=rsmI;gbkey=Gene;gene=rsmI;gene_biotype=protein_coding;locus_tag=ACFX45_RS07040;old_locus_tag=ACFX45_07045;ID=cds-WP_386013925.1;Parent=gene-ACFX45_RS07040;Dbxref=GenBank:WP_386013925.1;Name=WP_386013925.1;Ontology_term=GO:0000451,GO:0008649,GO:0008757;gbkey=CDS;gene=rsmI;go_function=rRNA methyltransferase activity|0008649||IEA,S-adenosylmethionine-dependent methyltransferase activity|0008757||IEA;go_process=rRNA 2'-O-methylation|0000451||IEA;inference=COORDINATES: similar to AA sequence:RefSeq:WP_014673221.1;locus_tag=ACFX45_RS07040;product=16S rRNA (cytidine(1402)-2'-O)-methyltransferase;protein_id=WP_386013925.1;transl_table=11	+	WP_386013925.1	16S rRNA (cytidine(1402)-2'-O)-methyltransferase	35
2705	NZ_JBHZON010000003.1	fimo	nucleotide_motif	382657	382666	45.5	-	Name=CAWACCGACC_NZ_JBHZON010000003.1-;Alias=MEME-2;ID=CAWACCGACC-MEME-2-14-NZ_JBHZON010000003.1;pvalue=2.79e-05;qvalue=1;sequence=CATACCGGCC;;FIMO_ID=2705	NZ_JBHZON010000003.1	382625	382700	380840	382615	ID=promoter-gene-ACFX45_RS07035;Parent=gene-ACFX45_RS07035;GeneStart=380840;GeneEnd=382615;ID=gene-ACFX45_RS07035;Name=ACFX45_RS07035;gbkey=Gene;gene_biotype=protein_coding;locus_tag=ACFX45_RS07035;old_locus_tag=ACFX45_07040;ID=cds-WP_386013923.1;Parent=gene-ACFX45_RS07035;Dbxref=GenBank:WP_386013923.1;Name=WP_386013923.1;gbkey=CDS;inference=COORDINATES: similar to AA sequence:RefSeq:WP_019326461.1;locus_tag=ACFX45_RS07035;product=dolichyl-phosphate-mannose--protein mannosyltransferase;protein_id=WP_386013923.1;transl_table=11	-	WP_386013923.1	dolichyl-phosphate-mannose--protein mannosyltransferase	51
2706	NZ_JBHZON010000003.1	fimo	nucleotide_motif	131881	131890	45.4	+	Name=CAWACCGACC_NZ_JBHZON010000003.1+;Alias=MEME-2;ID=CAWACCGACC-MEME-2-15-NZ_JBHZON010000003.1;pvalue=2.89e-05;qvalue=1;sequence=CAAACAAAAC;;FIMO_ID=2706	NZ_JBHZON010000003.1	131666	131955	131965	132870	ID=promoter-gene-ACFX45_RS05845;Parent=gene-ACFX45_RS05845;GeneStart=131965;GeneEnd=132870;ID=gene-ACFX45_RS05845;Name=ACFX45_RS05845;gbkey=Gene;gene_biotype=protein_coding;locus_tag=ACFX45_RS05845;old_locus_tag=ACFX45_05850;ID=cds-WP_386013614.1;Parent=gene-ACFX45_RS05845;Dbxref=GenBank:WP_386013614.1;Name=WP_386013614.1;gbkey=CDS;inference=COORDINATES: similar to AA sequence:RefSeq:WP_016826512.1;locus_tag=ACFX45_RS05845;product=DUF3800 domain-containing protein;protein_id=WP_386013614.1;transl_table=11	+	WP_386013614.1	DUF3800 domain-containing protein	75
2706	NZ_JBHZON010000003.1	fimo	nucleotide_motif	131881	131890	45.4	+	Name=CAWACCGACC_NZ_JBHZON010000003.1+;Alias=MEME-2;ID=CAWACCGACC-MEME-2-15-NZ_JBHZON010000003.1;pvalue=2.89e-05;qvalue=1;sequence=CAAACAAAAC;;FIMO_ID=2706	NZ_JBHZON010000003.1	131675	131964	131003	131665	ID=promoter-gene-ACFX45_RS05840;Parent=gene-ACFX45_RS05840;GeneStart=131003;GeneEnd=131665;ID=gene-ACFX45_RS05840;Name=ACFX45_RS05840;gbkey=Gene;gene_biotype=protein_coding;locus_tag=ACFX45_RS05840;old_locus_tag=ACFX45_05845;ID=cds-WP_386013613.1;Parent=gene-ACFX45_RS05840;Dbxref=GenBank:WP_386013613.1;Name=WP_386013613.1;gbkey=CDS;inference=COORDINATES: similar to AA sequence:RefSeq:WP_006133861.1;locus_tag=ACFX45_RS05840;product=hypothetical protein;protein_id=WP_386013613.1;transl_table=11	-	WP_386013613.1	hypothetical protein	225
2707	NZ_JBHZON010000003.1	fimo	nucleotide_motif	99739	99748	44.9	-	Name=CAWACCGACC_NZ_JBHZON010000003.1-;Alias=MEME-2;ID=CAWACCGACC-MEME-2-16-NZ_JBHZON010000003.1;pvalue=3.24e-05;qvalue=1;sequence=GAAACCGACC;;FIMO_ID=2707	NZ_JBHZON010000003.1	99665	99836	99846	99921	ID=promoter-gene-ACFX45_RS05675;Parent=gene-ACFX45_RS05675;GeneStart=99846;GeneEnd=99921;ID=gene-ACFX45_RS05675;Name=ACFX45_RS05675;gbkey=Gene;gene_biotype=tRNA;locus_tag=ACFX45_RS05675;old_locus_tag=ACFX45_05680;ID=rna-ACFX45_RS05675;Parent=gene-ACFX45_RS05675;anticodon=(pos:99882..99884);gbkey=tRNA;inference=COORDINATES: profile:tRNAscan-SE:2.0.12;locus_tag=ACFX45_RS05675;product=tRNA-Thr	+		tRNA-Thr	98
2707	NZ_JBHZON010000003.1	fimo	nucleotide_motif	99739	99748	44.9	-	Name=CAWACCGACC_NZ_JBHZON010000003.1-;Alias=MEME-2;ID=CAWACCGACC-MEME-2-16-NZ_JBHZON010000003.1;pvalue=3.24e-05;qvalue=1;sequence=GAAACCGACC;;FIMO_ID=2707	NZ_JBHZON010000003.1	99674	99845	98258	99664	ID=promoter-gene-ACFX45_RS05670;Parent=gene-ACFX45_RS05670;GeneStart=98258;GeneEnd=99664;ID=gene-ACFX45_RS05670;Name=ACFX45_RS05670;gbkey=Gene;gene_biotype=protein_coding;locus_tag=ACFX45_RS05670;old_locus_tag=ACFX45_05675;ID=cds-WP_386013577.1;Parent=gene-ACFX45_RS05670;Dbxref=GenBank:WP_386013577.1;Name=WP_386013577.1;gbkey=CDS;inference=COORDINATES: similar to AA sequence:RefSeq:WP_010063541.1;locus_tag=ACFX45_RS05670;product=RNA-guided endonuclease InsQ/TnpB family protein;protein_id=WP_386013577.1;transl_table=11	-	WP_386013577.1	RNA-guided endonuclease InsQ/TnpB family protein	84
2712	NZ_JBHZON010000003.1	fimo	nucleotide_motif	357562	357571	44.1	+	Name=CAWACCGACC_NZ_JBHZON010000003.1+;Alias=MEME-2;ID=CAWACCGACC-MEME-2-21-NZ_JBHZON010000003.1;pvalue=3.91e-05;qvalue=1;sequence=CAAACAGCCC;;FIMO_ID=2712	NZ_JBHZON010000003.1	357478	357768	356191	357468	ID=promoter-gene-ACFX45_RS06920;Parent=gene-ACFX45_RS06920;GeneStart=356191;GeneEnd=357468;ID=gene-ACFX45_RS06920;Name=ACFX45_RS06920;gbkey=Gene;gene_biotype=protein_coding;locus_tag=ACFX45_RS06920;old_locus_tag=ACFX45_06925;ID=cds-WP_386013887.1;Parent=gene-ACFX45_RS06920;Dbxref=GenBank:WP_386013887.1;Name=WP_386013887.1;gbkey=CDS;inference=COORDINATES: similar to AA sequence:RefSeq:WP_014046735.1;locus_tag=ACFX45_RS06920;product=ricin-type beta-trefoil lectin domain protein;protein_id=WP_386013887.1;transl_table=11	-	WP_386013887.1	ricin-type beta-trefoil lectin domain protein	103
2712	NZ_JBHZON010000003.1	fimo	nucleotide_motif	357562	357571	44.1	+	Name=CAWACCGACC_NZ_JBHZON010000003.1+;Alias=MEME-2;ID=CAWACCGACC-MEME-2-21-NZ_JBHZON010000003.1;pvalue=3.91e-05;qvalue=1;sequence=CAAACAGCCC;;FIMO_ID=2712	NZ_JBHZON010000003.1	357487	357777	357787	358362	ID=promoter-gene-ACFX45_RS06925;Parent=gene-ACFX45_RS06925;GeneStart=357787;GeneEnd=358362;ID=gene-ACFX45_RS06925;Name=ACFX45_RS06925;gbkey=Gene;gene_biotype=protein_coding;locus_tag=ACFX45_RS06925;old_locus_tag=ACFX45_06930;ID=cds-WP_386013889.1;Parent=gene-ACFX45_RS06925;Dbxref=GenBank:WP_386013889.1;Name=WP_386013889.1;gbkey=CDS;inference=COORDINATES: similar to AA sequence:RefSeq:WP_018515818.1;locus_tag=ACFX45_RS06925;product=hypothetical protein;protein_id=WP_386013889.1;transl_table=11	+	WP_386013889.1	hypothetical protein	216
2713	NZ_JBHZON010000003.1	fimo	nucleotide_motif	174568	174577	43.7	+	Name=CAWACCGACC_NZ_JBHZON010000003.1+;Alias=MEME-2;ID=CAWACCGACC-MEME-2-22-NZ_JBHZON010000003.1;pvalue=4.28e-05;qvalue=1;sequence=GAAACCGAAT;;FIMO_ID=2713	NZ_JBHZON010000003.1	174288	174578	173172	174278	ID=promoter-gene-ACFX45_RS06035;Parent=gene-ACFX45_RS06035;GeneStart=173172;GeneEnd=174278;ID=gene-ACFX45_RS06035;Name=ACFX45_RS06035;gbkey=Gene;gene_biotype=protein_coding;locus_tag=ACFX45_RS06035;old_locus_tag=ACFX45_06040;ID=cds-WP_386013664.1;Parent=gene-ACFX45_RS06035;Dbxref=GenBank:WP_386013664.1;Name=WP_386013664.1;gbkey=CDS;inference=COORDINATES: similar to AA sequence:RefSeq:WP_020127813.1;locus_tag=ACFX45_RS06035;product=glycosyltransferase;protein_id=WP_386013664.1;transl_table=11	-	WP_386013664.1	glycosyltransferase	299
2714	NZ_JBHZON010000003.1	fimo	nucleotide_motif	132913	132922	43.3	-	Name=CAWACCGACC_NZ_JBHZON010000003.1-;Alias=MEME-2;ID=CAWACCGACC-MEME-2-23-NZ_JBHZON010000003.1;pvalue=4.65e-05;qvalue=1;sequence=CGTACCGACC;;FIMO_ID=2714	NZ_JBHZON010000003.1	132871	132948	132958	133638	ID=promoter-gene-ACFX45_RS05850;Parent=gene-ACFX45_RS05850;GeneStart=132958;GeneEnd=133638;ID=gene-ACFX45_RS05850;Name=ACFX45_RS05850;gbkey=Gene;gene_biotype=protein_coding;locus_tag=ACFX45_RS05850;old_locus_tag=ACFX45_05855;ID=cds-WP_386013615.1;Parent=gene-ACFX45_RS05850;Dbxref=GenBank:WP_386013615.1;Name=WP_386013615.1;Ontology_term=GO:0046872;gbkey=CDS;go_function=metal ion binding|0046872||IEA;inference=COORDINATES: similar to AA sequence:RefSeq:WP_011029573.1;locus_tag=ACFX45_RS05850;product=maleylpyruvate isomerase family mycothiol-dependent enzyme;protein_id=WP_386013615.1;transl_table=11	+	WP_386013615.1	maleylpyruvate isomerase family mycothiol-dependent enzyme	36
2716	NZ_JBHZON010000003.1	fimo	nucleotide_motif	482830	482839	43.2	-	Name=CAWACCGACC_NZ_JBHZON010000003.1-;Alias=MEME-2;ID=CAWACCGACC-MEME-2-25-NZ_JBHZON010000003.1;pvalue=4.74e-05;qvalue=1;sequence=CAAACAGACA;;FIMO_ID=2716	NZ_JBHZON010000003.1	482680	482921	482931	483308	ID=promoter-gene-ACFX45_RS07415;Parent=gene-ACFX45_RS07415;GeneStart=482931;GeneEnd=483308;ID=gene-ACFX45_RS07415;Name=ACFX45_RS07415;gbkey=Gene;gene_biotype=protein_coding;locus_tag=ACFX45_RS07415;old_locus_tag=ACFX45_07420;ID=cds-WP_030821652.1;Parent=gene-ACFX45_RS07415;Dbxref=GenBank:WP_030821652.1;Name=WP_030821652.1;Ontology_term=GO:0043856;gbkey=CDS;go_function=anti-sigma factor antagonist activity|0043856||IEA;inference=COORDINATES: similar to AA sequence:RefSeq:WP_004930512.1;locus_tag=ACFX45_RS07415;product=STAS domain-containing protein;protein_id=WP_030821652.1;transl_table=11	+	WP_030821652.1	STAS domain-containing protein	92
2716	NZ_JBHZON010000003.1	fimo	nucleotide_motif	482830	482839	43.2	-	Name=CAWACCGACC_NZ_JBHZON010000003.1-;Alias=MEME-2;ID=CAWACCGACC-MEME-2-25-NZ_JBHZON010000003.1;pvalue=4.74e-05;qvalue=1;sequence=CAAACAGACA;;FIMO_ID=2716	NZ_JBHZON010000003.1	482689	482930	481765	482679	ID=promoter-gene-ACFX45_RS07410;Parent=gene-ACFX45_RS07410;GeneStart=481765;GeneEnd=482679;ID=gene-ACFX45_RS07410;Name=ACFX45_RS07410;gbkey=Gene;gene_biotype=protein_coding;locus_tag=ACFX45_RS07410;old_locus_tag=ACFX45_07415;ID=cds-WP_106979396.1;Parent=gene-ACFX45_RS07410;Dbxref=GenBank:WP_106979396.1;Name=WP_106979396.1;gbkey=CDS;inference=COORDINATES: similar to AA sequence:RefSeq:WP_010034545.1;locus_tag=ACFX45_RS07410;product=RNA polymerase sigma factor SigF;protein_id=WP_106979396.1;transl_table=11	-	WP_106979396.1	RNA polymerase sigma factor SigF	160
2719	NZ_JBHZON010000003.1	fimo	nucleotide_motif	414422	414431	43.1	-	Name=CAWACCGACC_NZ_JBHZON010000003.1-;Alias=MEME-2;ID=CAWACCGACC-MEME-2-28-NZ_JBHZON010000003.1;pvalue=4.88e-05;qvalue=1;sequence=CAAACCACAC;;FIMO_ID=2719	NZ_JBHZON010000003.1	414316	414473	414483	415787	ID=promoter-gene-ACFX45_RS07190;Parent=gene-ACFX45_RS07190;GeneStart=414483;GeneEnd=415787;ID=gene-ACFX45_RS07190;Name=ACFX45_RS07190;gbkey=Gene;gene_biotype=protein_coding;locus_tag=ACFX45_RS07190;old_locus_tag=ACFX45_07195;ID=cds-WP_386013961.1;Parent=gene-ACFX45_RS07190;Dbxref=GenBank:WP_386013961.1;Name=WP_386013961.1;Ontology_term=GO:0000155,GO:0005524;gbkey=CDS;go_function=phosphorelay sensor kinase activity|0000155||IEA,ATP binding|0005524||IEA;inference=COORDINATES: similar to AA sequence:RefSeq:WP_007382600.1;locus_tag=ACFX45_RS07190;product=sensor histidine kinase;protein_id=WP_386013961.1;transl_table=11	+	WP_386013961.1	sensor histidine kinase	52
2719	NZ_JBHZON010000003.1	fimo	nucleotide_motif	414422	414431	43.1	-	Name=CAWACCGACC_NZ_JBHZON010000003.1-;Alias=MEME-2;ID=CAWACCGACC-MEME-2-28-NZ_JBHZON010000003.1;pvalue=4.88e-05;qvalue=1;sequence=CAAACCACAC;;FIMO_ID=2719	NZ_JBHZON010000003.1	414325	414482	413458	414315	ID=promoter-gene-ACFX45_RS07185;Parent=gene-ACFX45_RS07185;GeneStart=413458;GeneEnd=414315;ID=gene-ACFX45_RS07185;Name=ACFX45_RS07185;gbkey=Gene;gene_biotype=protein_coding;locus_tag=ACFX45_RS07185;old_locus_tag=ACFX45_07190;ID=cds-WP_386013960.1;Parent=gene-ACFX45_RS07185;Dbxref=GenBank:WP_386013960.1;Name=WP_386013960.1;gbkey=CDS;inference=COORDINATES: similar to AA sequence:RefSeq:WP_019887004.1;locus_tag=ACFX45_RS07185;product=helix-turn-helix domain-containing protein;protein_id=WP_386013960.1;transl_table=11	-	WP_386013960.1	helix-turn-helix domain-containing protein	116
2721	NZ_JBHZON010000003.1	fimo	nucleotide_motif	136879	136888	43.1	-	Name=CAWACCGACC_NZ_JBHZON010000003.1-;Alias=MEME-2;ID=CAWACCGACC-MEME-2-30-NZ_JBHZON010000003.1;pvalue=4.92e-05;qvalue=1;sequence=CAAACCGTTT;;FIMO_ID=2721	NZ_JBHZON010000003.1	136755	136936	134652	136745	ID=promoter-gene-ACFX45_RS05860;Parent=gene-ACFX45_RS05860;GeneStart=134652;GeneEnd=136745;ID=gene-ACFX45_RS05860;Name=ACFX45_RS05860;gbkey=Gene;gene_biotype=protein_coding;locus_tag=ACFX45_RS05860;old_locus_tag=ACFX45_05865;ID=cds-WP_030829143.1;Parent=gene-ACFX45_RS05860;Dbxref=GenBank:WP_030829143.1;Name=WP_030829143.1;gbkey=CDS;inference=COORDINATES: similar to AA sequence:RefSeq:WP_020700078.1;locus_tag=ACFX45_RS05860;product=ATP-binding domain-containing protein;protein_id=WP_030829143.1;transl_table=11	-	WP_030829143.1	ATP-binding domain-containing protein	143
2722	NZ_JBHZON010000003.1	fimo	nucleotide_motif	228296	228305	42.9	-	Name=CAWACCGACC_NZ_JBHZON010000003.1-;Alias=MEME-2;ID=CAWACCGACC-MEME-2-31-NZ_JBHZON010000003.1;pvalue=5.12e-05;qvalue=1;sequence=CATACCGCTC;;FIMO_ID=2722	NZ_JBHZON010000003.1	228197	228487	228497	229903	ID=promoter-gene-ACFX45_RS06300;Parent=gene-ACFX45_RS06300;GeneStart=228497;GeneEnd=229903;ID=gene-ACFX45_RS06300;Name=ACFX45_RS06300;gbkey=Gene;gene_biotype=protein_coding;locus_tag=ACFX45_RS06300;old_locus_tag=ACFX45_06305;ID=cds-WP_386013742.1;Parent=gene-ACFX45_RS06300;Dbxref=GenBank:WP_386013742.1;Name=WP_386013742.1;gbkey=CDS;inference=COORDINATES: similar to AA sequence:RefSeq:WP_004930092.1;locus_tag=ACFX45_RS06300;product=PAS domain-containing protein;protein_id=WP_386013742.1;transl_table=11	+	WP_386013742.1	PAS domain-containing protein	192
2724	NZ_JBHZON010000003.1	fimo	nucleotide_motif	520413	520422	42.9	+	Name=CAWACCGACC_NZ_JBHZON010000003.1+;Alias=MEME-2;ID=CAWACCGACC-MEME-2-33-NZ_JBHZON010000003.1;pvalue=5.13e-05;qvalue=1;sequence=CATACCAAGT;;FIMO_ID=2724	NZ_JBHZON010000003.1	520379	520573	520583	524269	ID=promoter-gene-ACFX45_RS07580;Parent=gene-ACFX45_RS07580;GeneStart=520583;GeneEnd=524269;ID=gene-ACFX45_RS07580;Name=ACFX45_RS07580;gbkey=Gene;gene_biotype=protein_coding;locus_tag=ACFX45_RS07580;old_locus_tag=ACFX45_07585;ID=cds-WP_386014035.1;Parent=gene-ACFX45_RS07580;Dbxref=GenBank:WP_386014035.1;Name=WP_386014035.1;gbkey=CDS;inference=COORDINATES: similar to AA sequence:RefSeq:WP_011028725.1;locus_tag=ACFX45_RS07580;product=glycosyltransferase;protein_id=WP_386014035.1;transl_table=11	+	WP_386014035.1	glycosyltransferase	161
2728	NZ_JBHZON010000003.1	fimo	nucleotide_motif	248889	248898	42.4	-	Name=CAWACCGACC_NZ_JBHZON010000003.1-;Alias=MEME-2;ID=CAWACCGACC-MEME-2-37-NZ_JBHZON010000003.1;pvalue=5.8e-05;qvalue=1;sequence=CGAACCGACC;;FIMO_ID=2728	NZ_JBHZON010000003.1	248850	249044	248415	248840	ID=promoter-gene-ACFX45_RS06395;Parent=gene-ACFX45_RS06395;GeneStart=248415;GeneEnd=248840;ID=gene-ACFX45_RS06395;Name=ACFX45_RS06395;gbkey=Gene;gene_biotype=protein_coding;locus_tag=ACFX45_RS06395;old_locus_tag=ACFX45_06400;ID=cds-WP_386013760.1;Parent=gene-ACFX45_RS06395;Dbxref=GenBank:WP_386013760.1;Name=WP_386013760.1;gbkey=CDS;inference=COORDINATES: similar to AA sequence:RefSeq:WP_004986724.1;locus_tag=ACFX45_RS06395;product=pyridoxamine 5'-phosphate oxidase family protein;protein_id=WP_386013760.1;transl_table=11	-	WP_386013760.1	pyridoxamine 5'-phosphate oxidase family protein	58
2729	NZ_JBHZON010000003.1	fimo	nucleotide_motif	265966	265975	42.4	+	Name=CAWACCGACC_NZ_JBHZON010000003.1+;Alias=MEME-2;ID=CAWACCGACC-MEME-2-38-NZ_JBHZON010000003.1;pvalue=5.8e-05;qvalue=1;sequence=CGAACCGACC;;FIMO_ID=2729	NZ_JBHZON010000003.1	265897	266025	266035	267153	ID=promoter-gene-ACFX45_RS06465;Parent=gene-ACFX45_RS06465;GeneStart=266035;GeneEnd=267153;ID=gene-ACFX45_RS06465;Name=ACFX45_RS06465;gbkey=Gene;gene_biotype=protein_coding;locus_tag=ACFX45_RS06465;old_locus_tag=ACFX45_06470;ID=cds-WP_386013782.1;Parent=gene-ACFX45_RS06465;Dbxref=GenBank:WP_386013782.1;Name=WP_386013782.1;gbkey=CDS;inference=COORDINATES: similar to AA sequence:RefSeq:WP_006135728.1;locus_tag=ACFX45_RS06465;product=ADP-ribosylglycohydrolase family protein;protein_id=WP_386013782.1;transl_table=11	+	WP_386013782.1	ADP-ribosylglycohydrolase family protein	60
2739	NZ_JBHZON010000003.1	fimo	nucleotide_motif	396869	396878	41.4	-	Name=CAWACCGACC_NZ_JBHZON010000003.1-;Alias=MEME-2;ID=CAWACCGACC-MEME-2-48-NZ_JBHZON010000003.1;pvalue=7.2e-05;qvalue=1;sequence=CAAACATAAC;;FIMO_ID=2739	NZ_JBHZON010000003.1	396742	396908	396918	397979	ID=promoter-gene-ACFX45_RS07100;Parent=gene-ACFX45_RS07100;GeneStart=396918;GeneEnd=397979;ID=gene-ACFX45_RS07100;Name=galT;gbkey=Gene;gene=galT;gene_biotype=protein_coding;locus_tag=ACFX45_RS07100;old_locus_tag=ACFX45_07105;ID=cds-WP_053635609.1;Parent=gene-ACFX45_RS07100;Dbxref=GenBank:WP_053635609.1;Name=WP_053635609.1;Ontology_term=GO:0006012,GO:0008108,GO:0008270;gbkey=CDS;gene=galT;go_function=UDP-glucose:hexose-1-phosphate uridylyltransferase activity|0008108||IEA,zinc ion binding|0008270||IEA;go_process=galactose metabolic process|0006012||IEA;inference=COORDINATES: similar to AA sequence:RefSeq:WP_020137814.1;locus_tag=ACFX45_RS07100;product=galactose-1-phosphate uridylyltransferase;protein_id=WP_053635609.1;transl_table=11	+	WP_053635609.1	galactose-1-phosphate uridylyltransferase	40
2739	NZ_JBHZON010000003.1	fimo	nucleotide_motif	396869	396878	41.4	-	Name=CAWACCGACC_NZ_JBHZON010000003.1-;Alias=MEME-2;ID=CAWACCGACC-MEME-2-48-NZ_JBHZON010000003.1;pvalue=7.2e-05;qvalue=1;sequence=CAAACATAAC;;FIMO_ID=2739	NZ_JBHZON010000003.1	396751	396917	395062	396741	ID=promoter-gene-ACFX45_RS07095;Parent=gene-ACFX45_RS07095;GeneStart=395062;GeneEnd=396741;ID=gene-ACFX45_RS07095;Name=ACFX45_RS07095;gbkey=Gene;gene_biotype=protein_coding;locus_tag=ACFX45_RS07095;old_locus_tag=ACFX45_07100;ID=cds-WP_386013941.1;Parent=gene-ACFX45_RS07095;Dbxref=GenBank:WP_386013941.1;Name=WP_386013941.1;gbkey=CDS;inference=COORDINATES: similar to AA sequence:RefSeq:WP_019986044.1;locus_tag=ACFX45_RS07095;product=sodium:solute symporter family protein;protein_id=WP_386013941.1;transl_table=11	-	WP_386013941.1	sodium:solute symporter family protein	137
2744	NZ_JBHZON010000003.1	fimo	nucleotide_motif	393307	393316	41.1	-	Name=CAWACCGACC_NZ_JBHZON010000003.1-;Alias=MEME-2;ID=CAWACCGACC-MEME-2-53-NZ_JBHZON010000003.1;pvalue=7.76e-05;qvalue=1;sequence=CGAACCGAAC;;FIMO_ID=2744	NZ_JBHZON010000003.1	393305	393500	393510	394190	ID=promoter-gene-ACFX45_RS07085;Parent=gene-ACFX45_RS07085;GeneStart=393510;GeneEnd=394190;ID=gene-ACFX45_RS07085;Name=ACFX45_RS07085;gbkey=Gene;gene_biotype=protein_coding;locus_tag=ACFX45_RS07085;old_locus_tag=ACFX45_07090;ID=cds-WP_386013939.1;Parent=gene-ACFX45_RS07085;Dbxref=GenBank:WP_386013939.1;Name=WP_386013939.1;Ontology_term=GO:0006355;gbkey=CDS;go_process=regulation of DNA-templated transcription|0006355||IEA;inference=COORDINATES: similar to AA sequence:RefSeq:WP_019326451.1;locus_tag=ACFX45_RS07085;product=LuxR C-terminal-related transcriptional regulator;protein_id=WP_386013939.1;transl_table=11	+	WP_386013939.1	LuxR C-terminal-related transcriptional regulator	194
2745	NZ_JBHZON010000003.1	fimo	nucleotide_motif	158827	158836	41	-	Name=CAWACCGACC_NZ_JBHZON010000003.1-;Alias=MEME-2;ID=CAWACCGACC-MEME-2-54-NZ_JBHZON010000003.1;pvalue=7.86e-05;qvalue=1;sequence=CGTACCAACC;;FIMO_ID=2745	NZ_JBHZON010000003.1	158726	158875	158885	159766	ID=promoter-gene-ACFX45_RS05975;Parent=gene-ACFX45_RS05975;GeneStart=158885;GeneEnd=159766;ID=gene-ACFX45_RS05975;Name=ACFX45_RS05975;gbkey=Gene;gene_biotype=protein_coding;locus_tag=ACFX45_RS05975;old_locus_tag=ACFX45_05980;ID=cds-WP_386013651.1;Parent=gene-ACFX45_RS05975;Dbxref=GenBank:WP_386013651.1;Name=WP_386013651.1;gbkey=CDS;inference=COORDINATES: similar to AA sequence:RefSeq:WP_006134213.1;locus_tag=ACFX45_RS05975;product=helix-turn-helix domain-containing protein;protein_id=WP_386013651.1;transl_table=11	+	WP_386013651.1	helix-turn-helix domain-containing protein	49
2745	NZ_JBHZON010000003.1	fimo	nucleotide_motif	158827	158836	41	-	Name=CAWACCGACC_NZ_JBHZON010000003.1-;Alias=MEME-2;ID=CAWACCGACC-MEME-2-54-NZ_JBHZON010000003.1;pvalue=7.86e-05;qvalue=1;sequence=CGTACCAACC;;FIMO_ID=2745	NZ_JBHZON010000003.1	158735	158884	158306	158725	ID=promoter-gene-ACFX45_RS05970;Parent=gene-ACFX45_RS05970;GeneStart=158306;GeneEnd=158725;ID=gene-ACFX45_RS05970;Name=ACFX45_RS05970;gbkey=Gene;gene_biotype=protein_coding;locus_tag=ACFX45_RS05970;old_locus_tag=ACFX45_05975;ID=cds-WP_386013649.1;Parent=gene-ACFX45_RS05970;Dbxref=GenBank:WP_386013649.1;Name=WP_386013649.1;gbkey=CDS;inference=COORDINATES: similar to AA sequence:RefSeq:WP_016327038.1;locus_tag=ACFX45_RS05970;product=ATP-binding protein;protein_id=WP_386013649.1;transl_table=11	-	WP_386013649.1	ATP-binding protein	111
2746	NZ_JBHZON010000003.1	fimo	nucleotide_motif	63799	63808	40.9	-	Name=CAWACCGACC_NZ_JBHZON010000003.1-;Alias=MEME-2;ID=CAWACCGACC-MEME-2-55-NZ_JBHZON010000003.1;pvalue=8.02e-05;qvalue=1;sequence=GAAACCGTCT;;FIMO_ID=2746	NZ_JBHZON010000003.1	63676	63876	63886	64344	ID=promoter-gene-ACFX45_RS05485;Parent=gene-ACFX45_RS05485;GeneStart=63886;GeneEnd=64344;ID=gene-ACFX45_RS05485;Name=ACFX45_RS05485;gbkey=Gene;gene_biotype=protein_coding;locus_tag=ACFX45_RS05485;old_locus_tag=ACFX45_05490;ID=cds-WP_030829362.1;Parent=gene-ACFX45_RS05485;Dbxref=GenBank:WP_030829362.1;Name=WP_030829362.1;Ontology_term=GO:0003677;gbkey=CDS;go_function=DNA binding|0003677||IEA;inference=COORDINATES: similar to AA sequence:RefSeq:WP_014673486.1;locus_tag=ACFX45_RS05485;product=helix-turn-helix domain-containing protein;protein_id=WP_030829362.1;transl_table=11	+	WP_030829362.1	helix-turn-helix domain-containing protein	78
2746	NZ_JBHZON010000003.1	fimo	nucleotide_motif	63799	63808	40.9	-	Name=CAWACCGACC_NZ_JBHZON010000003.1-;Alias=MEME-2;ID=CAWACCGACC-MEME-2-55-NZ_JBHZON010000003.1;pvalue=8.02e-05;qvalue=1;sequence=GAAACCGTCT;;FIMO_ID=2746	NZ_JBHZON010000003.1	63685	63885	63151	63675	ID=promoter-gene-ACFX45_RS05480;Parent=gene-ACFX45_RS05480;GeneStart=63151;GeneEnd=63675;ID=gene-ACFX45_RS05480;Name=ACFX45_RS05480;gbkey=Gene;gene_biotype=protein_coding;locus_tag=ACFX45_RS05480;old_locus_tag=ACFX45_05485;ID=cds-WP_386014047.1;Parent=gene-ACFX45_RS05480;Dbxref=GenBank:WP_386014047.1;Name=WP_386014047.1;gbkey=CDS;inference=COORDINATES: similar to AA sequence:RefSeq:WP_016638282.1;locus_tag=ACFX45_RS05480;product=AAA family ATPase;protein_id=WP_386014047.1;transl_table=11	-	WP_386014047.1	AAA family ATPase	133
2748	NZ_JBHZON010000003.1	fimo	nucleotide_motif	396873	396882	40.9	-	Name=CAWACCGACC_NZ_JBHZON010000003.1-;Alias=MEME-2;ID=CAWACCGACC-MEME-2-57-NZ_JBHZON010000003.1;pvalue=8.04e-05;qvalue=1;sequence=CAAACAAACA;;FIMO_ID=2748	NZ_JBHZON010000003.1	396742	396908	396918	397979	ID=promoter-gene-ACFX45_RS07100;Parent=gene-ACFX45_RS07100;GeneStart=396918;GeneEnd=397979;ID=gene-ACFX45_RS07100;Name=galT;gbkey=Gene;gene=galT;gene_biotype=protein_coding;locus_tag=ACFX45_RS07100;old_locus_tag=ACFX45_07105;ID=cds-WP_053635609.1;Parent=gene-ACFX45_RS07100;Dbxref=GenBank:WP_053635609.1;Name=WP_053635609.1;Ontology_term=GO:0006012,GO:0008108,GO:0008270;gbkey=CDS;gene=galT;go_function=UDP-glucose:hexose-1-phosphate uridylyltransferase activity|0008108||IEA,zinc ion binding|0008270||IEA;go_process=galactose metabolic process|0006012||IEA;inference=COORDINATES: similar to AA sequence:RefSeq:WP_020137814.1;locus_tag=ACFX45_RS07100;product=galactose-1-phosphate uridylyltransferase;protein_id=WP_053635609.1;transl_table=11	+	WP_053635609.1	galactose-1-phosphate uridylyltransferase	36
2748	NZ_JBHZON010000003.1	fimo	nucleotide_motif	396873	396882	40.9	-	Name=CAWACCGACC_NZ_JBHZON010000003.1-;Alias=MEME-2;ID=CAWACCGACC-MEME-2-57-NZ_JBHZON010000003.1;pvalue=8.04e-05;qvalue=1;sequence=CAAACAAACA;;FIMO_ID=2748	NZ_JBHZON010000003.1	396751	396917	395062	396741	ID=promoter-gene-ACFX45_RS07095;Parent=gene-ACFX45_RS07095;GeneStart=395062;GeneEnd=396741;ID=gene-ACFX45_RS07095;Name=ACFX45_RS07095;gbkey=Gene;gene_biotype=protein_coding;locus_tag=ACFX45_RS07095;old_locus_tag=ACFX45_07100;ID=cds-WP_386013941.1;Parent=gene-ACFX45_RS07095;Dbxref=GenBank:WP_386013941.1;Name=WP_386013941.1;gbkey=CDS;inference=COORDINATES: similar to AA sequence:RefSeq:WP_019986044.1;locus_tag=ACFX45_RS07095;product=sodium:solute symporter family protein;protein_id=WP_386013941.1;transl_table=11	-	WP_386013941.1	sodium:solute symporter family protein	141
2752	NZ_JBHZON010000003.1	fimo	nucleotide_motif	345027	345036	40.7	-	Name=CAWACCGACC_NZ_JBHZON010000003.1-;Alias=MEME-2;ID=CAWACCGACC-MEME-2-61-NZ_JBHZON010000003.1;pvalue=8.52e-05;qvalue=1;sequence=CGAACCAACT;;FIMO_ID=2752	NZ_JBHZON010000003.1	344887	345120	343591	344877	ID=promoter-gene-ACFX45_RS06865;Parent=gene-ACFX45_RS06865;GeneStart=343591;GeneEnd=344877;ID=gene-ACFX45_RS06865;Name=ACFX45_RS06865;gbkey=Gene;gene_biotype=protein_coding;locus_tag=ACFX45_RS06865;old_locus_tag=ACFX45_06870;ID=cds-WP_386013873.1;Parent=gene-ACFX45_RS06865;Dbxref=GenBank:WP_386013873.1;Name=WP_386013873.1;Ontology_term=GO:0055085,GO:0022857,GO:0005886,GO:0016020;gbkey=CDS;go_component=plasma membrane|0005886||IEA,membrane|0016020||IEA;go_function=transmembrane transporter activity|0022857||IEA;go_process=transmembrane transport|0055085||IEA;inference=COORDINATES: similar to AA sequence:RefSeq:WP_019524177.1;locus_tag=ACFX45_RS06865;product=MFS transporter;protein_id=WP_386013873.1;transl_table=11	-	WP_386013873.1	MFS transporter	159
2754	NZ_JBHZON010000003.1	fimo	nucleotide_motif	322033	322042	40.5	-	Name=CAWACCGACC_NZ_JBHZON010000003.1-;Alias=MEME-2;ID=CAWACCGACC-MEME-2-63-NZ_JBHZON010000003.1;pvalue=8.82e-05;qvalue=1;sequence=CATACCGCGT;;FIMO_ID=2754	NZ_JBHZON010000003.1	321969	322259	321884	321959	ID=promoter-gene-ACFX45_RS06750;Parent=gene-ACFX45_RS06750;GeneStart=321884;GeneEnd=321959;ID=gene-ACFX45_RS06750;Name=ACFX45_RS06750;gbkey=Gene;gene_biotype=tRNA;locus_tag=ACFX45_RS06750;old_locus_tag=ACFX45_06755;ID=rna-ACFX45_RS06750;Parent=gene-ACFX45_RS06750;anticodon=(pos:complement(321924..321926));gbkey=tRNA;inference=COORDINATES: profile:tRNAscan-SE:2.0.12;locus_tag=ACFX45_RS06750;product=tRNA-Arg	-		tRNA-Arg	83
2762	NZ_JBHZON010000030.1	fimo	nucleotide_motif	47821	47830	47.9	-	Name=CAWACCGACC_NZ_JBHZON010000030.1-;Alias=MEME-2;ID=CAWACCGACC-MEME-2-1-NZ_JBHZON010000030.1;pvalue=1.61e-05;qvalue=1;sequence=CATACCGCAT;;FIMO_ID=2762	NZ_JBHZON010000030.1	47692	47949	47959	48393	ID=promoter-gene-ACFX45_RS33325;Parent=gene-ACFX45_RS33325;GeneStart=47959;GeneEnd=48393;ID=gene-ACFX45_RS33325;Name=ACFX45_RS33325;gbkey=Gene;gene_biotype=protein_coding;locus_tag=ACFX45_RS33325;old_locus_tag=ACFX45_33335;ID=cds-WP_030832676.1;Parent=gene-ACFX45_RS33325;Dbxref=GenBank:WP_030832676.1;Name=WP_030832676.1;gbkey=CDS;inference=COORDINATES: similar to AA sequence:RefSeq:WP_020117392.1;locus_tag=ACFX45_RS33325;product=hypothetical protein;protein_id=WP_030832676.1;transl_table=11	+	WP_030832676.1	hypothetical protein	129
2762	NZ_JBHZON010000030.1	fimo	nucleotide_motif	47821	47830	47.9	-	Name=CAWACCGACC_NZ_JBHZON010000030.1-;Alias=MEME-2;ID=CAWACCGACC-MEME-2-1-NZ_JBHZON010000030.1;pvalue=1.61e-05;qvalue=1;sequence=CATACCGCAT;;FIMO_ID=2762	NZ_JBHZON010000030.1	47701	47958	47251	47691	ID=promoter-gene-ACFX45_RS33320;Parent=gene-ACFX45_RS33320;GeneStart=47251;GeneEnd=47691;ID=gene-ACFX45_RS33320;Name=ACFX45_RS33320;gbkey=Gene;gene_biotype=protein_coding;locus_tag=ACFX45_RS33320;old_locus_tag=ACFX45_33330;ID=cds-WP_019325021.1;Parent=gene-ACFX45_RS33320;Dbxref=GenBank:WP_019325021.1;Name=WP_019325021.1;Ontology_term=GO:0003677;gbkey=CDS;go_function=DNA binding|0003677||IEA;inference=COORDINATES: similar to AA sequence:RefSeq:WP_006141531.1;locus_tag=ACFX45_RS33320;product=Lrp/AsnC family transcriptional regulator;protein_id=WP_019325021.1;transl_table=11	-	WP_019325021.1	Lrp/AsnC family transcriptional regulator	139
2767	NZ_JBHZON010000030.1	fimo	nucleotide_motif	42748	42757	42.8	+	Name=CAWACCGACC_NZ_JBHZON010000030.1+;Alias=MEME-2;ID=CAWACCGACC-MEME-2-6-NZ_JBHZON010000030.1;pvalue=5.24e-05;qvalue=1;sequence=CAAACCGGAC;;FIMO_ID=2767	NZ_JBHZON010000030.1	42643	42910	42920	43294	ID=promoter-gene-ACFX45_RS33300;Parent=gene-ACFX45_RS33300;GeneStart=42920;GeneEnd=43294;ID=gene-ACFX45_RS33300;Name=ACFX45_RS33300;gbkey=Gene;gene_biotype=protein_coding;locus_tag=ACFX45_RS33300;old_locus_tag=ACFX45_33310;ID=cds-WP_003977404.1;Parent=gene-ACFX45_RS33300;Dbxref=GenBank:WP_003977404.1;Name=WP_003977404.1;gbkey=CDS;inference=COORDINATES: similar to AA sequence:RefSeq:WP_003977404.1;locus_tag=ACFX45_RS33300;product=RNA polymerase-binding protein RbpA;protein_id=WP_003977404.1;transl_table=11	+	WP_003977404.1	RNA polymerase-binding protein RbpA	163
2770	NZ_JBHZON010000030.1	fimo	nucleotide_motif	63788	63797	42	+	Name=CAWACCGACC_NZ_JBHZON010000030.1+;Alias=MEME-2;ID=CAWACCGACC-MEME-2-9-NZ_JBHZON010000030.1;pvalue=6.27e-05;qvalue=1;sequence=CATACCTATT;;FIMO_ID=2770	NZ_JBHZON010000030.1	63778	64068	64078	64836	ID=promoter-gene-ACFX45_RS33405;Parent=gene-ACFX45_RS33405;GeneStart=64078;GeneEnd=64836;ID=gene-ACFX45_RS33405;Name=ACFX45_RS33405;gbkey=Gene;gene_biotype=protein_coding;locus_tag=ACFX45_RS33405;old_locus_tag=ACFX45_33415;ID=cds-WP_386023692.1;Parent=gene-ACFX45_RS33405;Dbxref=GenBank:WP_386023692.1;Name=WP_386023692.1;gbkey=CDS;inference=COORDINATES: similar to AA sequence:RefSeq:WP_003988919.1;locus_tag=ACFX45_RS33405;product=SDR family oxidoreductase;protein_id=WP_386023692.1;transl_table=11	+	WP_386023692.1	SDR family oxidoreductase	281
2782	NZ_JBHZON010000032.1	fimo	nucleotide_motif	43290	43299	40.5	+	Name=CAWACCGACC_NZ_JBHZON010000032.1+;Alias=MEME-2;ID=CAWACCGACC-MEME-2-8-NZ_JBHZON010000032.1;pvalue=8.82e-05;qvalue=1;sequence=CGTACAGACC;;FIMO_ID=2782	NZ_JBHZON010000032.1	43253	43459	43469	44041	ID=promoter-gene-ACFX45_RS33895;Parent=gene-ACFX45_RS33895;GeneStart=43469;GeneEnd=44041;ID=gene-ACFX45_RS33895;Name=ACFX45_RS33895;gbkey=Gene;gene_biotype=protein_coding;locus_tag=ACFX45_RS33895;old_locus_tag=ACFX45_33910;ID=cds-WP_386023914.1;Parent=gene-ACFX45_RS33895;Dbxref=GenBank:WP_386023914.1;Name=WP_386023914.1;gbkey=CDS;inference=COORDINATES: protein motif:HMM:NF019013.5;locus_tag=ACFX45_RS33895;product=nuclear transport factor 2 family protein;protein_id=WP_386023914.1;transl_table=11	+	WP_386023914.1	nuclear transport factor 2 family protein	170
2782	NZ_JBHZON010000032.1	fimo	nucleotide_motif	43290	43299	40.5	+	Name=CAWACCGACC_NZ_JBHZON010000032.1+;Alias=MEME-2;ID=CAWACCGACC-MEME-2-8-NZ_JBHZON010000032.1;pvalue=8.82e-05;qvalue=1;sequence=CGTACAGACC;;FIMO_ID=2782	NZ_JBHZON010000032.1	43262	43468	41966	43252	ID=promoter-gene-ACFX45_RS33890;Parent=gene-ACFX45_RS33890;GeneStart=41966;GeneEnd=43252;ID=gene-ACFX45_RS33890;Name=ACFX45_RS33890;gbkey=Gene;gene_biotype=protein_coding;locus_tag=ACFX45_RS33890;old_locus_tag=ACFX45_33905;ID=cds-WP_386023911.1;Parent=gene-ACFX45_RS33890;Dbxref=GenBank:WP_386023911.1;Name=WP_386023911.1;Ontology_term=GO:0004803;gbkey=CDS;go_function=transposase activity|0004803||IEA;inference=COORDINATES: similar to AA sequence:RefSeq:WP_006554897.1;locus_tag=ACFX45_RS33890;product=IS256 family transposase;protein_id=WP_386023911.1;transl_table=11	-	WP_386023911.1	IS256 family transposase	47
2783	NZ_JBHZON010000032.1	fimo	nucleotide_motif	13558	13567	40.4	+	Name=CAWACCGACC_NZ_JBHZON010000032.1+;Alias=MEME-2;ID=CAWACCGACC-MEME-2-9-NZ_JBHZON010000032.1;pvalue=9.07e-05;qvalue=1;sequence=GAAACCGCCT;;FIMO_ID=2783	NZ_JBHZON010000032.1	13515	13619	11838	13505	ID=promoter-gene-ACFX45_RS33710;Parent=gene-ACFX45_RS33710;GeneStart=11838;GeneEnd=13505;ID=gene-ACFX45_RS33710;Name=ACFX45_RS33710;gbkey=Gene;gene_biotype=protein_coding;locus_tag=ACFX45_RS33710;old_locus_tag=ACFX45_33725;ID=cds-WP_386023833.1;Parent=gene-ACFX45_RS33710;Dbxref=GenBank:WP_386023833.1;Name=WP_386023833.1;Ontology_term=GO:0004803;gbkey=CDS;go_function=transposase activity|0004803||IEA;inference=COORDINATES: similar to AA sequence:RefSeq:WP_015655013.1;locus_tag=ACFX45_RS33710;product=IS1182 family transposase;protein_id=WP_386023833.1;transl_table=11	-	WP_386023833.1	IS1182 family transposase	62
2785	NZ_JBHZON010000033.1	fimo	nucleotide_motif	40033	40042	51.9	+	Name=CAWACCGACC_NZ_JBHZON010000033.1+;Alias=MEME-2;ID=CAWACCGACC-MEME-2-1-NZ_JBHZON010000033.1;pvalue=6.47e-06;qvalue=1;sequence=CATACCGTCC;;FIMO_ID=2785	NZ_JBHZON010000033.1	39915	40051	38646	39905	ID=promoter-gene-ACFX45_RS34120;Parent=gene-ACFX45_RS34120;GeneStart=38646;GeneEnd=39905;ID=gene-ACFX45_RS34120;Name=ACFX45_RS34120;gbkey=Gene;gene_biotype=protein_coding;locus_tag=ACFX45_RS34120;old_locus_tag=ACFX45_34135;ID=cds-WP_386024031.1;Parent=gene-ACFX45_RS34120;Dbxref=GenBank:WP_386024031.1;Name=WP_386024031.1;gbkey=CDS;inference=COORDINATES: similar to AA sequence:RefSeq:WP_004935842.1;locus_tag=ACFX45_RS34120;product=helix-turn-helix domain-containing protein;protein_id=WP_386024031.1;transl_table=11	-	WP_386024031.1	helix-turn-helix domain-containing protein	137
2793	NZ_JBHZON010000034.1	fimo	nucleotide_motif	7228	7237	43.3	-	Name=CAWACCGACC_NZ_JBHZON010000034.1-;Alias=MEME-2;ID=CAWACCGACC-MEME-2-4-NZ_JBHZON010000034.1;pvalue=4.65e-05;qvalue=1;sequence=CGTACCGACC;;FIMO_ID=2793	NZ_JBHZON010000034.1	7030	7320	6769	7020	ID=promoter-gene-ACFX45_RS34205;Parent=gene-ACFX45_RS34205;GeneStart=6769;GeneEnd=7020;ID=gene-ACFX45_RS34205;Name=ACFX45_RS34205;gbkey=Gene;gene_biotype=protein_coding;locus_tag=ACFX45_RS34205;old_locus_tag=ACFX45_34220;ID=cds-WP_053636713.1;Parent=gene-ACFX45_RS34205;Dbxref=GenBank:WP_053636713.1;Name=WP_053636713.1;gbkey=CDS;inference=COORDINATES: ab initio prediction:GeneMarkS-2+;locus_tag=ACFX45_RS34205;product=hypothetical protein;protein_id=WP_053636713.1;transl_table=11	-	WP_053636713.1	hypothetical protein	217
2798	NZ_JBHZON010000035.1	fimo	nucleotide_motif	32329	32338	44.9	+	Name=CAWACCGACC_NZ_JBHZON010000035.1+;Alias=MEME-2;ID=CAWACCGACC-MEME-2-2-NZ_JBHZON010000035.1;pvalue=3.24e-05;qvalue=1;sequence=GAAACCGACC;;FIMO_ID=2798	NZ_JBHZON010000035.1	32279	32569	32579	34720	ID=promoter-gene-ACFX45_RS34500;Parent=gene-ACFX45_RS34500;GeneStart=32579;GeneEnd=34720;ID=gene-ACFX45_RS34500;Name=ACFX45_RS34500;gbkey=Gene;gene_biotype=protein_coding;locus_tag=ACFX45_RS34500;old_locus_tag=ACFX45_34515;ID=cds-WP_386024205.1;Parent=gene-ACFX45_RS34500;Dbxref=GenBank:WP_386024205.1;Name=WP_386024205.1;Ontology_term=GO:0005524;gbkey=CDS;go_function=ATP binding|0005524||IEA;inference=COORDINATES: similar to AA sequence:RefSeq:WP_018516233.1;locus_tag=ACFX45_RS34500;product=UvrD-helicase domain-containing protein;protein_id=WP_386024205.1;transl_table=11	+	WP_386024205.1	UvrD-helicase domain-containing protein	241
2800	NZ_JBHZON010000035.1	fimo	nucleotide_motif	34771	34780	44.3	-	Name=CAWACCGACC_NZ_JBHZON010000035.1-;Alias=MEME-2;ID=CAWACCGACC-MEME-2-4-NZ_JBHZON010000035.1;pvalue=3.74e-05;qvalue=1;sequence=CAAACCTAAC;;FIMO_ID=2800	NZ_JBHZON010000035.1	34721	34990	35000	35749	ID=promoter-gene-ACFX45_RS34505;Parent=gene-ACFX45_RS34505;GeneStart=35000;GeneEnd=35749;ID=gene-ACFX45_RS34505;Name=ACFX45_RS34505;gbkey=Gene;gene_biotype=protein_coding;locus_tag=ACFX45_RS34505;old_locus_tag=ACFX45_34520;ID=cds-WP_386024207.1;Parent=gene-ACFX45_RS34505;Dbxref=GenBank:WP_386024207.1;Name=WP_386024207.1;gbkey=CDS;inference=COORDINATES: protein motif:HMM:NF024197.5;locus_tag=ACFX45_RS34505;product=EcsC family protein;protein_id=WP_386024207.1;transl_table=11	+	WP_386024207.1	EcsC family protein	220
2806	NZ_JBHZON010000037.1	fimo	nucleotide_motif	47659	47668	47.2	+	Name=CAWACCGACC_NZ_JBHZON010000037.1+;Alias=MEME-2;ID=CAWACCGACC-MEME-2-1-NZ_JBHZON010000037.1;pvalue=1.91e-05;qvalue=1;sequence=CAAACCGTAC;;FIMO_ID=2806	NZ_JBHZON010000037.1	47629	47919	47929	48156	ID=promoter-gene-ACFX45_RS35065;Parent=gene-ACFX45_RS35065;GeneStart=47929;GeneEnd=48156;ID=gene-ACFX45_RS35065;Name=ACFX45_RS35065;gbkey=Gene;gene_biotype=protein_coding;locus_tag=ACFX45_RS35065;old_locus_tag=ACFX45_35080;ID=cds-WP_386024446.1;Parent=gene-ACFX45_RS35065;Dbxref=GenBank:WP_386024446.1;Name=WP_386024446.1;gbkey=CDS;inference=COORDINATES: ab initio prediction:GeneMarkS-2+;locus_tag=ACFX45_RS35065;product=hypothetical protein;protein_id=WP_386024446.1;transl_table=11	+	WP_386024446.1	hypothetical protein	261
2813	NZ_JBHZON010000037.1	fimo	nucleotide_motif	40926	40935	41.3	-	Name=CAWACCGACC_NZ_JBHZON010000037.1-;Alias=MEME-2;ID=CAWACCGACC-MEME-2-8-NZ_JBHZON010000037.1;pvalue=7.41e-05;qvalue=1;sequence=GATACCGTCC;;FIMO_ID=2813	NZ_JBHZON010000037.1	40876	40965	40975	41382	ID=promoter-gene-ACFX45_RS35040;Parent=gene-ACFX45_RS35040;GeneStart=40975;GeneEnd=41382;ID=gene-ACFX45_RS35040;Name=ACFX45_RS35040;gbkey=Gene;gene_biotype=protein_coding;locus_tag=ACFX45_RS35040;old_locus_tag=ACFX45_35055;ID=cds-WP_386024434.1;Parent=gene-ACFX45_RS35040;Dbxref=GenBank:WP_386024434.1;Name=WP_386024434.1;gbkey=CDS;inference=COORDINATES: similar to AA sequence:RefSeq:WP_017946881.1;locus_tag=ACFX45_RS35040;product=hypothetical protein;protein_id=WP_386024434.1;transl_table=11	+	WP_386024434.1	hypothetical protein	40
2813	NZ_JBHZON010000037.1	fimo	nucleotide_motif	40926	40935	41.3	-	Name=CAWACCGACC_NZ_JBHZON010000037.1-;Alias=MEME-2;ID=CAWACCGACC-MEME-2-8-NZ_JBHZON010000037.1;pvalue=7.41e-05;qvalue=1;sequence=GATACCGTCC;;FIMO_ID=2813	NZ_JBHZON010000037.1	40885	40974	40390	40875	ID=promoter-gene-ACFX45_RS35035;Parent=gene-ACFX45_RS35035;GeneStart=40390;GeneEnd=40875;ID=gene-ACFX45_RS35035;Name=ACFX45_RS35035;gbkey=Gene;gene_biotype=protein_coding;locus_tag=ACFX45_RS35035;old_locus_tag=ACFX45_35050;ID=cds-WP_386024431.1;Parent=gene-ACFX45_RS35035;Dbxref=GenBank:WP_386024431.1;Name=WP_386024431.1;Ontology_term=GO:0006313,GO:0003677,GO:0004803;gbkey=CDS;go_function=DNA binding|0003677||IEA,transposase activity|0004803||IEA;go_process=DNA transposition|0006313||IEA;inference=COORDINATES: similar to AA sequence:RefSeq:WP_008745670.1;locus_tag=ACFX45_RS35035;product=transposase;protein_id=WP_386024431.1;transl_table=11	-	WP_386024431.1	transposase	60
2814	NZ_JBHZON010000037.1	fimo	nucleotide_motif	531	540	40.8	+	Name=CAWACCGACC_NZ_JBHZON010000037.1+;Alias=MEME-2;ID=CAWACCGACC-MEME-2-9-NZ_JBHZON010000037.1;pvalue=8.37e-05;qvalue=1;sequence=CATACCGCAA;;FIMO_ID=2814	NZ_JBHZON010000037.1	417	707	717	1964	ID=promoter-gene-ACFX45_RS34785;Parent=gene-ACFX45_RS34785;GeneStart=717;GeneEnd=1964;ID=gene-ACFX45_RS34785;Name=ACFX45_RS34785;gbkey=Gene;gene_biotype=protein_coding;locus_tag=ACFX45_RS34785;old_locus_tag=ACFX45_34800;ID=cds-WP_386024334.1;Parent=gene-ACFX45_RS34785;Dbxref=GenBank:WP_386024334.1;Name=WP_386024334.1;gbkey=CDS;inference=COORDINATES: similar to AA sequence:RefSeq:WP_018492889.1;locus_tag=ACFX45_RS34785;product=type III PLP-dependent enzyme;protein_id=WP_386024334.1;transl_table=11	+	WP_386024334.1	type III PLP-dependent enzyme	177
2815	NZ_JBHZON010000037.1	fimo	nucleotide_motif	43291	43300	40.7	-	Name=CAWACCGACC_NZ_JBHZON010000037.1-;Alias=MEME-2;ID=CAWACCGACC-MEME-2-10-NZ_JBHZON010000037.1;pvalue=8.52e-05;qvalue=1;sequence=CGAACCAACT;;FIMO_ID=2815	NZ_JBHZON010000037.1	43236	43526	43536	46571	ID=promoter-gene-ACFX45_RS35060;Parent=gene-ACFX45_RS35060;GeneStart=43536;GeneEnd=46571;ID=gene-ACFX45_RS35060;Name=ACFX45_RS35060;gbkey=Gene;gene_biotype=protein_coding;locus_tag=ACFX45_RS35060;old_locus_tag=ACFX45_35075;ID=cds-WP_386024443.1;Parent=gene-ACFX45_RS35060;Dbxref=GenBank:WP_386024443.1;Name=WP_386024443.1;gbkey=CDS;inference=COORDINATES: similar to AA sequence:RefSeq:WP_003987697.1;locus_tag=ACFX45_RS35060;product=BTAD domain-containing putative transcriptional regulator;protein_id=WP_386024443.1;transl_table=11	+	WP_386024443.1	BTAD domain-containing putative transcriptional regulator	236
2816	NZ_JBHZON010000037.1	fimo	nucleotide_motif	31920	31929	40.5	-	Name=CAWACCGACC_NZ_JBHZON010000037.1-;Alias=MEME-2;ID=CAWACCGACC-MEME-2-11-NZ_JBHZON010000037.1;pvalue=8.94e-05;qvalue=1;sequence=GAAACCGTCC;;FIMO_ID=2816	NZ_JBHZON010000037.1	31715	32005	31457	31705	ID=promoter-gene-ACFX45_RS34980;Parent=gene-ACFX45_RS34980;GeneStart=31457;GeneEnd=31705;ID=gene-ACFX45_RS34980;Name=ACFX45_RS34980;gbkey=Gene;gene_biotype=protein_coding;locus_tag=ACFX45_RS34980;old_locus_tag=ACFX45_34995;ID=cds-WP_386024412.1;Parent=gene-ACFX45_RS34980;Dbxref=GenBank:WP_386024412.1;Name=WP_386024412.1;gbkey=CDS;inference=COORDINATES: similar to AA sequence:RefSeq:WP_005476751.1;locus_tag=ACFX45_RS34980;product=hypothetical protein;protein_id=WP_386024412.1;transl_table=11	-	WP_386024412.1	hypothetical protein	224
2829	NZ_JBHZON010000004.1	fimo	nucleotide_motif	502700	502709	43.9	+	Name=CAWACCGACC_NZ_JBHZON010000004.1+;Alias=MEME-2;ID=CAWACCGACC-MEME-2-8-NZ_JBHZON010000004.1;pvalue=4.08e-05;qvalue=1;sequence=CAAACCGAGC;;FIMO_ID=2829	NZ_JBHZON010000004.1	502575	502831	501903	502565	ID=promoter-gene-ACFX45_RS09740;Parent=gene-ACFX45_RS09740;GeneStart=501903;GeneEnd=502565;ID=gene-ACFX45_RS09740;Name=ACFX45_RS09740;gbkey=Gene;gene_biotype=protein_coding;locus_tag=ACFX45_RS09740;old_locus_tag=ACFX45_09745;ID=cds-WP_004923664.1;Parent=gene-ACFX45_RS09740;Dbxref=GenBank:WP_004923664.1;Name=WP_004923664.1;Ontology_term=GO:0006355;gbkey=CDS;go_process=regulation of DNA-templated transcription|0006355||IEA;inference=COORDINATES: similar to AA sequence:RefSeq:WP_019890177.1;locus_tag=ACFX45_RS09740;product=response regulator transcription factor;protein_id=WP_004923664.1;transl_table=11	-	WP_004923664.1	response regulator transcription factor	144
2841	NZ_JBHZON010000004.1	fimo	nucleotide_motif	382828	382837	42.4	-	Name=CAWACCGACC_NZ_JBHZON010000004.1-;Alias=MEME-2;ID=CAWACCGACC-MEME-2-20-NZ_JBHZON010000004.1;pvalue=5.8e-05;qvalue=1;sequence=CGAACCGACC;;FIMO_ID=2841	NZ_JBHZON010000004.1	382647	382937	382023	382637	ID=promoter-gene-ACFX45_RS09250;Parent=gene-ACFX45_RS09250;GeneStart=382023;GeneEnd=382637;ID=gene-ACFX45_RS09250;Name=ACFX45_RS09250;gbkey=Gene;gene_biotype=protein_coding;locus_tag=ACFX45_RS09250;old_locus_tag=ACFX45_09255;ID=cds-WP_386014652.1;Parent=gene-ACFX45_RS09250;Dbxref=GenBank:WP_386014652.1;Name=WP_386014652.1;Ontology_term=GO:0006355,GO:0003677,GO:0003700;gbkey=CDS;go_function=DNA binding|0003677||IEA,DNA-binding transcription factor activity|0003700||IEA;go_process=regulation of DNA-templated transcription|0006355||IEA;inference=COORDINATES: similar to AA sequence:RefSeq:WP_018524362.1;locus_tag=ACFX45_RS09250;product=TetR/AcrR family transcriptional regulator;protein_id=WP_386014652.1;transl_table=11	-	WP_386014652.1	TetR/AcrR family transcriptional regulator	200
2847	NZ_JBHZON010000004.1	fimo	nucleotide_motif	74607	74616	41	-	Name=CAWACCGACC_NZ_JBHZON010000004.1-;Alias=MEME-2;ID=CAWACCGACC-MEME-2-26-NZ_JBHZON010000004.1;pvalue=7.98e-05;qvalue=1;sequence=CAAACCTCCC;;FIMO_ID=2847	NZ_JBHZON010000004.1	74448	74620	74630	75568	ID=promoter-gene-ACFX45_RS07970;Parent=gene-ACFX45_RS07970;GeneStart=74630;GeneEnd=75568;ID=gene-ACFX45_RS07970;Name=miaA;gbkey=Gene;gene=miaA;gene_biotype=protein_coding;locus_tag=ACFX45_RS07970;old_locus_tag=ACFX45_07975;ID=cds-WP_030826099.1;Parent=gene-ACFX45_RS07970;Dbxref=GenBank:WP_030826099.1;Name=WP_030826099.1;Ontology_term=GO:0006400,GO:0052381,GO:0005737;gbkey=CDS;gene=miaA;go_component=cytoplasm|0005737||IEA;go_function=tRNA dimethylallyltransferase activity|0052381||IEA;go_process=tRNA modification|0006400||IEA;inference=COORDINATES: similar to AA sequence:RefSeq:WP_010034825.1;locus_tag=ACFX45_RS07970;product=tRNA (adenosine(37)-N6)-dimethylallyltransferase MiaA;protein_id=WP_030826099.1;transl_table=11	+	WP_030826099.1	tRNA (adenosine(37)-N6)-dimethylallyltransferase MiaA	14
2847	NZ_JBHZON010000004.1	fimo	nucleotide_motif	74607	74616	41	-	Name=CAWACCGACC_NZ_JBHZON010000004.1-;Alias=MEME-2;ID=CAWACCGACC-MEME-2-26-NZ_JBHZON010000004.1;pvalue=7.98e-05;qvalue=1;sequence=CAAACCTCCC;;FIMO_ID=2847	NZ_JBHZON010000004.1	74457	74629	74184	74447	ID=promoter-gene-ACFX45_RS07965;Parent=gene-ACFX45_RS07965;GeneStart=74184;GeneEnd=74447;ID=gene-ACFX45_RS07965;Name=ACFX45_RS07965;gbkey=Gene;gene_biotype=protein_coding;locus_tag=ACFX45_RS07965;old_locus_tag=ACFX45_07970;ID=cds-WP_386014144.1;Parent=gene-ACFX45_RS07965;Dbxref=GenBank:WP_386014144.1;Name=WP_386014144.1;gbkey=CDS;inference=COORDINATES: similar to AA sequence:RefSeq:WP_004924635.1;locus_tag=ACFX45_RS07965;product=hypothetical protein;protein_id=WP_386014144.1;transl_table=11	-	WP_386014144.1	hypothetical protein	169
2848	NZ_JBHZON010000004.1	fimo	nucleotide_motif	455842	455851	41	-	Name=CAWACCGACC_NZ_JBHZON010000004.1-;Alias=MEME-2;ID=CAWACCGACC-MEME-2-27-NZ_JBHZON010000004.1;pvalue=7.98e-05;qvalue=1;sequence=CAAACCTCCC;;FIMO_ID=2848	NZ_JBHZON010000004.1	455735	455859	455869	456969	ID=promoter-gene-ACFX45_RS09600;Parent=gene-ACFX45_RS09600;GeneStart=455869;GeneEnd=456969;ID=gene-ACFX45_RS09600;Name=ACFX45_RS09600;gbkey=Gene;gene_biotype=protein_coding;locus_tag=ACFX45_RS09600;old_locus_tag=ACFX45_09605;ID=cds-WP_030832930.1;Parent=gene-ACFX45_RS09600;Dbxref=GenBank:WP_030832930.1;Name=WP_030832930.1;gbkey=CDS;inference=COORDINATES: similar to AA sequence:RefSeq:WP_004923721.1;locus_tag=ACFX45_RS09600;product=substrate-binding domain-containing protein;protein_id=WP_030832930.1;transl_table=11	+	WP_030832930.1	substrate-binding domain-containing protein	18
2849	NZ_JBHZON010000004.1	fimo	nucleotide_motif	224957	224966	40.7	+	Name=CAWACCGACC_NZ_JBHZON010000004.1+;Alias=MEME-2;ID=CAWACCGACC-MEME-2-28-NZ_JBHZON010000004.1;pvalue=8.41e-05;qvalue=1;sequence=CATACCGGTT;;FIMO_ID=2849	NZ_JBHZON010000004.1	224945	225101	225111	225863	ID=promoter-gene-ACFX45_RS08600;Parent=gene-ACFX45_RS08600;GeneStart=225111;GeneEnd=225863;ID=gene-ACFX45_RS08600;Name=ACFX45_RS08600;gbkey=Gene;gene_biotype=protein_coding;locus_tag=ACFX45_RS08600;old_locus_tag=ACFX45_08605;ID=cds-WP_386014372.1;Parent=gene-ACFX45_RS08600;Dbxref=GenBank:WP_386014372.1;Name=WP_386014372.1;Ontology_term=GO:0006355,GO:0003677;gbkey=CDS;go_function=DNA binding|0003677||IEA;go_process=regulation of DNA-templated transcription|0006355||IEA;inference=COORDINATES: similar to AA sequence:RefSeq:WP_018959567.1;locus_tag=ACFX45_RS08600;product=MerR family transcriptional regulator;protein_id=WP_386014372.1;transl_table=11	+	WP_386014372.1	MerR family transcriptional regulator	145
2849	NZ_JBHZON010000004.1	fimo	nucleotide_motif	224957	224966	40.7	+	Name=CAWACCGACC_NZ_JBHZON010000004.1+;Alias=MEME-2;ID=CAWACCGACC-MEME-2-28-NZ_JBHZON010000004.1;pvalue=8.41e-05;qvalue=1;sequence=CATACCGGTT;;FIMO_ID=2849	NZ_JBHZON010000004.1	224954	225110	223433	224944	ID=promoter-gene-ACFX45_RS08595;Parent=gene-ACFX45_RS08595;GeneStart=223433;GeneEnd=224944;ID=gene-ACFX45_RS08595;Name=ACFX45_RS08595;gbkey=Gene;gene_biotype=protein_coding;locus_tag=ACFX45_RS08595;old_locus_tag=ACFX45_08600;ID=cds-WP_386014370.1;Parent=gene-ACFX45_RS08595;Dbxref=GenBank:WP_386014370.1;Name=WP_386014370.1;Ontology_term=GO:0016787;gbkey=CDS;go_function=hydrolase activity|0016787||IEA;inference=COORDINATES: similar to AA sequence:RefSeq:WP_003971266.1;locus_tag=ACFX45_RS08595;product=alpha/beta hydrolase;protein_id=WP_386014370.1;transl_table=11	-	WP_386014370.1	alpha/beta hydrolase	22
2851	NZ_JBHZON010000004.1	fimo	nucleotide_motif	313184	313193	40.5	-	Name=CAWACCGACC_NZ_JBHZON010000004.1-;Alias=MEME-2;ID=CAWACCGACC-MEME-2-30-NZ_JBHZON010000004.1;pvalue=8.82e-05;qvalue=1;sequence=CGTACAGACC;;FIMO_ID=2851	NZ_JBHZON010000004.1	313034	313324	311741	313024	ID=promoter-gene-ACFX45_RS08950;Parent=gene-ACFX45_RS08950;GeneStart=311741;GeneEnd=313024;ID=gene-ACFX45_RS08950;Name=ACFX45_RS08950;gbkey=Gene;gene_biotype=protein_coding;locus_tag=ACFX45_RS08950;old_locus_tag=ACFX45_08955;ID=cds-WP_386014525.1;Parent=gene-ACFX45_RS08950;Dbxref=GenBank:WP_386014525.1;Name=WP_386014525.1;Ontology_term=GO:0055085,GO:0022857;gbkey=CDS;go_function=transmembrane transporter activity|0022857||IEA;go_process=transmembrane transport|0055085||IEA;inference=COORDINATES: similar to AA sequence:RefSeq:WP_013005588.1;locus_tag=ACFX45_RS08950;product=MFS transporter;protein_id=WP_386014525.1;transl_table=11	-	WP_386014525.1	MFS transporter	169
2852	NZ_JBHZON010000004.1	fimo	nucleotide_motif	434228	434237	40.5	-	Name=CAWACCGACC_NZ_JBHZON010000004.1-;Alias=MEME-2;ID=CAWACCGACC-MEME-2-31-NZ_JBHZON010000004.1;pvalue=8.82e-05;qvalue=1;sequence=CGTACAGACC;;FIMO_ID=2852	NZ_JBHZON010000004.1	434194	434484	432565	434184	ID=promoter-gene-ACFX45_RS09515;Parent=gene-ACFX45_RS09515;GeneStart=432565;GeneEnd=434184;ID=gene-ACFX45_RS09515;Name=ACFX45_RS09515;gbkey=Gene;gene_biotype=protein_coding;locus_tag=ACFX45_RS09515;old_locus_tag=ACFX45_09520;ID=cds-WP_386014764.1;Parent=gene-ACFX45_RS09515;Dbxref=GenBank:WP_386014764.1;Name=WP_386014764.1;Ontology_term=GO:0006508,GO:0004252;gbkey=CDS;go_function=serine-type endopeptidase activity|0004252||IEA;go_process=proteolysis|0006508||IEA;inference=COORDINATES: similar to AA sequence:RefSeq:WP_009082621.1;locus_tag=ACFX45_RS09515;product=trypsin-like serine protease;protein_id=WP_386014764.1;transl_table=11	-	WP_386014764.1	trypsin-like serine protease	53
2855	NZ_JBHZON010000040.1	fimo	nucleotide_motif	11581	11590	49.9	+	Name=CAWACCGACC_NZ_JBHZON010000040.1+;Alias=MEME-2;ID=CAWACCGACC-MEME-2-1-NZ_JBHZON010000040.1;pvalue=1.03e-05;qvalue=1;sequence=CATACCGCCC;;FIMO_ID=2855	NZ_JBHZON010000040.1	11510	11800	11810	12547	ID=promoter-gene-ACFX45_RS35425;Parent=gene-ACFX45_RS35425;GeneStart=11810;GeneEnd=12547;ID=gene-ACFX45_RS35425;Name=ACFX45_RS35425;gbkey=Gene;gene_biotype=protein_coding;locus_tag=ACFX45_RS35425;old_locus_tag=ACFX45_35440;ID=cds-WP_386024602.1;Parent=gene-ACFX45_RS35425;Dbxref=GenBank:WP_386024602.1;Name=WP_386024602.1;gbkey=CDS;inference=COORDINATES: similar to AA sequence:RefSeq:WP_003977017.1;locus_tag=ACFX45_RS35425;product=transglycosylase SLT domain-containing protein;protein_id=WP_386024602.1;transl_table=11	+	WP_386024602.1	transglycosylase SLT domain-containing protein	220
2858	NZ_JBHZON010000040.1	fimo	nucleotide_motif	11603	11612	42.6	+	Name=CAWACCGACC_NZ_JBHZON010000040.1+;Alias=MEME-2;ID=CAWACCGACC-MEME-2-4-NZ_JBHZON010000040.1;pvalue=5.52e-05;qvalue=1;sequence=CATACAACCC;;FIMO_ID=2858	NZ_JBHZON010000040.1	11510	11800	11810	12547	ID=promoter-gene-ACFX45_RS35425;Parent=gene-ACFX45_RS35425;GeneStart=11810;GeneEnd=12547;ID=gene-ACFX45_RS35425;Name=ACFX45_RS35425;gbkey=Gene;gene_biotype=protein_coding;locus_tag=ACFX45_RS35425;old_locus_tag=ACFX45_35440;ID=cds-WP_386024602.1;Parent=gene-ACFX45_RS35425;Dbxref=GenBank:WP_386024602.1;Name=WP_386024602.1;gbkey=CDS;inference=COORDINATES: similar to AA sequence:RefSeq:WP_003977017.1;locus_tag=ACFX45_RS35425;product=transglycosylase SLT domain-containing protein;protein_id=WP_386024602.1;transl_table=11	+	WP_386024602.1	transglycosylase SLT domain-containing protein	198
2859	NZ_JBHZON010000041.1	fimo	nucleotide_motif	16625	16634	44.9	+	Name=CAWACCGACC_NZ_JBHZON010000041.1+;Alias=MEME-2;ID=CAWACCGACC-MEME-2-1-NZ_JBHZON010000041.1;pvalue=3.24e-05;qvalue=1;sequence=GAAACCGACC;;FIMO_ID=2859	NZ_JBHZON010000041.1	16389	16659	16669	19515	ID=promoter-gene-ACFX45_RS35610;Parent=gene-ACFX45_RS35610;GeneStart=16669;GeneEnd=19515;ID=gene-ACFX45_RS35610;Name=secA;gbkey=Gene;gene=secA;gene_biotype=protein_coding;locus_tag=ACFX45_RS35610;old_locus_tag=ACFX45_35625;ID=cds-WP_030836599.1;Parent=gene-ACFX45_RS35610;Dbxref=GenBank:WP_030836599.1;Name=WP_030836599.1;Ontology_term=GO:0006605,GO:0006886,GO:0017038,GO:0005524;gbkey=CDS;gene=secA;go_function=ATP binding|0005524||IEA;go_process=protein targeting|0006605||IEA,intracellular protein transport|0006886||IEA,protein import|0017038||IEA;inference=COORDINATES: similar to AA sequence:RefSeq:WP_006132440.1;locus_tag=ACFX45_RS35610;product=preprotein translocase subunit SecA;protein_id=WP_030836599.1;transl_table=11	+	WP_030836599.1	preprotein translocase subunit SecA	35
2859	NZ_JBHZON010000041.1	fimo	nucleotide_motif	16625	16634	44.9	+	Name=CAWACCGACC_NZ_JBHZON010000041.1+;Alias=MEME-2;ID=CAWACCGACC-MEME-2-1-NZ_JBHZON010000041.1;pvalue=3.24e-05;qvalue=1;sequence=GAAACCGACC;;FIMO_ID=2859	NZ_JBHZON010000041.1	16398	16668	15819	16388	ID=promoter-gene-ACFX45_RS35605;Parent=gene-ACFX45_RS35605;GeneStart=15819;GeneEnd=16388;ID=gene-ACFX45_RS35605;Name=ACFX45_RS35605;gbkey=Gene;gene_biotype=protein_coding;locus_tag=ACFX45_RS35605;old_locus_tag=ACFX45_35620;ID=cds-WP_386024675.1;Parent=gene-ACFX45_RS35605;Dbxref=GenBank:WP_386024675.1;Name=WP_386024675.1;Ontology_term=GO:0008080,GO:0016746;gbkey=CDS;go_function=N-acetyltransferase activity|0008080||IEA,acyltransferase activity|0016746||IEA;inference=COORDINATES: similar to AA sequence:RefSeq:WP_004987325.1;locus_tag=ACFX45_RS35605;product=GNAT family N-acetyltransferase;protein_id=WP_386024675.1;transl_table=11	-	WP_386024675.1	GNAT family N-acetyltransferase	246
2863	NZ_JBHZON010000042.1	fimo	nucleotide_motif	17951	17960	44.1	+	Name=CAWACCGACC_NZ_JBHZON010000042.1+;Alias=MEME-2;ID=CAWACCGACC-MEME-2-4-NZ_JBHZON010000042.1;pvalue=3.91e-05;qvalue=1;sequence=GATACCGAAC;;FIMO_ID=2863	NZ_JBHZON010000042.1	17729	18019	18029	18322	ID=promoter-gene-ACFX45_RS35745;Parent=gene-ACFX45_RS35745;GeneStart=18029;GeneEnd=18322;ID=gene-ACFX45_RS35745;Name=ACFX45_RS35745;gbkey=Gene;gene_biotype=protein_coding;locus_tag=ACFX45_RS35745;old_locus_tag=ACFX45_35760;ID=cds-WP_386024732.1;Parent=gene-ACFX45_RS35745;Dbxref=GenBank:WP_386024732.1;Name=WP_386024732.1;gbkey=CDS;inference=COORDINATES: protein motif:HMM:NF013518.5;locus_tag=ACFX45_RS35745;product=beta-Ig-H3/fasciclin;protein_id=WP_386024732.1;transl_table=11	+	WP_386024732.1	beta-Ig-H3/fasciclin	69
2866	NZ_JBHZON010000042.1	fimo	nucleotide_motif	17963	17972	42.6	+	Name=CAWACCGACC_NZ_JBHZON010000042.1+;Alias=MEME-2;ID=CAWACCGACC-MEME-2-7-NZ_JBHZON010000042.1;pvalue=5.49e-05;qvalue=1;sequence=CAAACAGCAC;;FIMO_ID=2866	NZ_JBHZON010000042.1	17729	18019	18029	18322	ID=promoter-gene-ACFX45_RS35745;Parent=gene-ACFX45_RS35745;GeneStart=18029;GeneEnd=18322;ID=gene-ACFX45_RS35745;Name=ACFX45_RS35745;gbkey=Gene;gene_biotype=protein_coding;locus_tag=ACFX45_RS35745;old_locus_tag=ACFX45_35760;ID=cds-WP_386024732.1;Parent=gene-ACFX45_RS35745;Dbxref=GenBank:WP_386024732.1;Name=WP_386024732.1;gbkey=CDS;inference=COORDINATES: protein motif:HMM:NF013518.5;locus_tag=ACFX45_RS35745;product=beta-Ig-H3/fasciclin;protein_id=WP_386024732.1;transl_table=11	+	WP_386024732.1	beta-Ig-H3/fasciclin	57
2868	NZ_JBHZON010000042.1	fimo	nucleotide_motif	20866	20875	42.2	+	Name=CAWACCGACC_NZ_JBHZON010000042.1+;Alias=MEME-2;ID=CAWACCGACC-MEME-2-9-NZ_JBHZON010000042.1;pvalue=6.01e-05;qvalue=1;sequence=GAAACCAACC;;FIMO_ID=2868	NZ_JBHZON010000042.1	20802	21092	21102	21347	ID=promoter-gene-ACFX45_RS35755;Parent=gene-ACFX45_RS35755;GeneStart=21102;GeneEnd=21347;ID=gene-ACFX45_RS35755;Name=ACFX45_RS35755;gbkey=Gene;gene_biotype=protein_coding;locus_tag=ACFX45_RS35755;old_locus_tag=ACFX45_35770;ID=cds-WP_386024767.1;Parent=gene-ACFX45_RS35755;Dbxref=GenBank:WP_386024767.1;Name=WP_386024767.1;Ontology_term=GO:0042834;gbkey=CDS;go_function=peptidoglycan binding|0042834||IEA;inference=COORDINATES: protein motif:HMM:NF013625.5;locus_tag=ACFX45_RS35755;product=peptidoglycan-binding protein;protein_id=WP_386024767.1;transl_table=11	+	WP_386024767.1	peptidoglycan-binding protein	227
2872	NZ_JBHZON010000043.1	fimo	nucleotide_motif	24256	24265	42.4	+	Name=CAWACCGACC_NZ_JBHZON010000043.1+;Alias=MEME-2;ID=CAWACCGACC-MEME-2-3-NZ_JBHZON010000043.1;pvalue=5.8e-05;qvalue=1;sequence=CGAACCGACC;;FIMO_ID=2872	NZ_JBHZON010000043.1	24018	24275	24285	24641	ID=promoter-gene-ACFX45_RS35915;Parent=gene-ACFX45_RS35915;GeneStart=24285;GeneEnd=24641;ID=gene-ACFX45_RS35915;Name=ACFX45_RS35915;gbkey=Gene;gene_biotype=protein_coding;locus_tag=ACFX45_RS35915;old_locus_tag=ACFX45_35930;ID=cds-WP_053635854.1;Parent=gene-ACFX45_RS35915;Dbxref=GenBank:WP_053635854.1;Name=WP_053635854.1;gbkey=CDS;inference=COORDINATES: similar to AA sequence:RefSeq:WP_016436266.1;locus_tag=ACFX45_RS35915;product=DUF485 domain-containing protein;protein_id=WP_053635854.1;transl_table=11	+	WP_053635854.1	DUF485 domain-containing protein	20
2872	NZ_JBHZON010000043.1	fimo	nucleotide_motif	24256	24265	42.4	+	Name=CAWACCGACC_NZ_JBHZON010000043.1+;Alias=MEME-2;ID=CAWACCGACC-MEME-2-3-NZ_JBHZON010000043.1;pvalue=5.8e-05;qvalue=1;sequence=CGAACCGACC;;FIMO_ID=2872	NZ_JBHZON010000043.1	24027	24284	22488	24017	ID=promoter-gene-ACFX45_RS35910;Parent=gene-ACFX45_RS35910;GeneStart=22488;GeneEnd=24017;ID=gene-ACFX45_RS35910;Name=ACFX45_RS35910;gbkey=Gene;gene_biotype=protein_coding;locus_tag=ACFX45_RS35910;old_locus_tag=ACFX45_35925;ID=cds-WP_053635853.1;Parent=gene-ACFX45_RS35910;Dbxref=GenBank:WP_053635853.1;Name=WP_053635853.1;Ontology_term=GO:0006508,GO:0008236;gbkey=CDS;go_function=serine-type peptidase activity|0008236||IEA;go_process=proteolysis|0006508||IEA;inference=COORDINATES: similar to AA sequence:RefSeq:WP_019522115.1;locus_tag=ACFX45_RS35910;product=S8 family serine peptidase;protein_id=WP_053635853.1;transl_table=11	-	WP_053635853.1	S8 family serine peptidase	248
2874	NZ_JBHZON010000044.1	fimo	nucleotide_motif	22347	22356	51	+	Name=CAWACCGACC_NZ_JBHZON010000044.1+;Alias=MEME-2;ID=CAWACCGACC-MEME-2-2-NZ_JBHZON010000044.1;pvalue=8.01e-06;qvalue=1;sequence=CAAACCAAAC;;FIMO_ID=2874	NZ_JBHZON010000044.1	22290	22466	22476	23576	ID=promoter-gene-ACFX45_RS36015;Parent=gene-ACFX45_RS36015;GeneStart=22476;GeneEnd=23576;ID=gene-ACFX45_RS36015;Name=ACFX45_RS36015;gbkey=Gene;gene_biotype=protein_coding;locus_tag=ACFX45_RS36015;old_locus_tag=ACFX45_36030;ID=cds-WP_386024861.1;Parent=gene-ACFX45_RS36015;Dbxref=GenBank:WP_386024861.1;Name=WP_386024861.1;gbkey=CDS;inference=COORDINATES: similar to AA sequence:RefSeq:WP_019522160.1;locus_tag=ACFX45_RS36015;product=pyridoxal-phosphate-dependent aminotransferase family protein;protein_id=WP_386024861.1;transl_table=11	+	WP_386024861.1	pyridoxal-phosphate-dependent aminotransferase family protein	120
2874	NZ_JBHZON010000044.1	fimo	nucleotide_motif	22347	22356	51	+	Name=CAWACCGACC_NZ_JBHZON010000044.1+;Alias=MEME-2;ID=CAWACCGACC-MEME-2-2-NZ_JBHZON010000044.1;pvalue=8.01e-06;qvalue=1;sequence=CAAACCAAAC;;FIMO_ID=2874	NZ_JBHZON010000044.1	22299	22475	21438	22289	ID=promoter-gene-ACFX45_RS36010;Parent=gene-ACFX45_RS36010;GeneStart=21438;GeneEnd=22289;ID=gene-ACFX45_RS36010;Name=ACFX45_RS36010;gbkey=Gene;gene_biotype=protein_coding;locus_tag=ACFX45_RS36010;old_locus_tag=ACFX45_36025;ID=cds-WP_386024858.1;Parent=gene-ACFX45_RS36010;Dbxref=GenBank:WP_386024858.1;Name=WP_386024858.1;Ontology_term=GO:0042626,GO:0140359,GO:0055052;gbkey=CDS;go_component=ATP-binding cassette (ABC) transporter complex%2C substrate-binding subunit-containing|0055052||IEA;go_function=ATPase-coupled transmembrane transporter activity|0042626||IEA,ABC-type transporter activity|0140359||IEA;inference=COORDINATES: similar to AA sequence:RefSeq:WP_020121392.1;locus_tag=ACFX45_RS36010;product=ABC transporter substrate-binding protein;protein_id=WP_386024858.1;transl_table=11	-	WP_386024858.1	ABC transporter substrate-binding protein	67
2876	NZ_JBHZON010000045.1	fimo	nucleotide_motif	2932	2941	42.4	+	Name=CAWACCGACC_NZ_JBHZON010000045.1+;Alias=MEME-2;ID=CAWACCGACC-MEME-2-1-NZ_JBHZON010000045.1;pvalue=5.8e-05;qvalue=1;sequence=CGAACCGACC;;FIMO_ID=2876	NZ_JBHZON010000045.1	2917	3207	2407	2907	ID=promoter-gene-ACFX45_RS36045;Parent=gene-ACFX45_RS36045;GeneStart=2407;GeneEnd=2907;ID=gene-ACFX45_RS36045;Name=ectA;gbkey=Gene;gene=ectA;gene_biotype=protein_coding;locus_tag=ACFX45_RS36045;old_locus_tag=ACFX45_36060;ID=cds-WP_053635089.1;Parent=gene-ACFX45_RS36045;Dbxref=GenBank:WP_053635089.1;Name=WP_053635089.1;Ontology_term=GO:0019491,GO:0033816;gbkey=CDS;gene=ectA;go_function=diaminobutyrate acetyltransferase activity|0033816||IEA;go_process=ectoine biosynthetic process|0019491||IEA;inference=COORDINATES: similar to AA sequence:RefSeq:WP_009718915.1;locus_tag=ACFX45_RS36045;product=diaminobutyrate acetyltransferase;protein_id=WP_053635089.1;transl_table=11	-	WP_053635089.1	diaminobutyrate acetyltransferase	34
2880	NZ_JBHZON010000048.1	fimo	nucleotide_motif	6718	6727	40.5	+	Name=CAWACCGACC_NZ_JBHZON010000048.1+;Alias=MEME-2;ID=CAWACCGACC-MEME-2-1-NZ_JBHZON010000048.1;pvalue=8.82e-05;qvalue=1;sequence=CGTACAGACC;;FIMO_ID=2880	NZ_JBHZON010000048.1	6691	6798	6808	8106	ID=promoter-gene-ACFX45_RS36195;Parent=gene-ACFX45_RS36195;GeneStart=6808;GeneEnd=8106;ID=gene-ACFX45_RS36195;Name=ACFX45_RS36195;gbkey=Gene;gene_biotype=protein_coding;locus_tag=ACFX45_RS36195;old_locus_tag=ACFX45_36210;ID=cds-WP_053635452.1;Parent=gene-ACFX45_RS36195;Dbxref=GenBank:WP_053635452.1;Name=WP_053635452.1;Ontology_term=GO:0006508,GO:0004177,GO:0008270;gbkey=CDS;go_function=aminopeptidase activity|0004177||IEA,zinc ion binding|0008270||IEA;go_process=proteolysis|0006508||IEA;inference=COORDINATES: similar to AA sequence:RefSeq:WP_009336522.1;locus_tag=ACFX45_RS36195;product=M18 family aminopeptidase;protein_id=WP_053635452.1;transl_table=11	+	WP_053635452.1	M18 family aminopeptidase	81
2883	NZ_JBHZON010000005.1	fimo	nucleotide_motif	61160	61169	46.6	+	Name=CAWACCGACC_NZ_JBHZON010000005.1+;Alias=MEME-2;ID=CAWACCGACC-MEME-2-3-NZ_JBHZON010000005.1;pvalue=2.16e-05;qvalue=1;sequence=CATACCTAAT;;FIMO_ID=2883	NZ_JBHZON010000005.1	61092	61382	60369	61082	ID=promoter-gene-ACFX45_RS10055;Parent=gene-ACFX45_RS10055;GeneStart=60369;GeneEnd=61082;ID=gene-ACFX45_RS10055;Name=ACFX45_RS10055;gbkey=Gene;gene_biotype=protein_coding;locus_tag=ACFX45_RS10055;old_locus_tag=ACFX45_10060;ID=cds-WP_030820936.1;Parent=gene-ACFX45_RS10055;Dbxref=GenBank:WP_030820936.1;Name=WP_030820936.1;Ontology_term=GO:0003677;gbkey=CDS;go_function=DNA binding|0003677||IEA;inference=COORDINATES: similar to AA sequence:RefSeq:WP_003989438.1;locus_tag=ACFX45_RS10055;product=metalloregulator ArsR/SmtB family transcription factor;protein_id=WP_030820936.1;transl_table=11	-	WP_030820936.1	metalloregulator ArsR/SmtB family transcription factor	87
2883	NZ_JBHZON010000005.1	fimo	nucleotide_motif	61160	61169	46.6	+	Name=CAWACCGACC_NZ_JBHZON010000005.1+;Alias=MEME-2;ID=CAWACCGACC-MEME-2-3-NZ_JBHZON010000005.1;pvalue=2.16e-05;qvalue=1;sequence=CATACCTAAT;;FIMO_ID=2883	NZ_JBHZON010000005.1	61095	61385	61395	62318	ID=promoter-gene-ACFX45_RS10060;Parent=gene-ACFX45_RS10060;GeneStart=61395;GeneEnd=62318;ID=gene-ACFX45_RS10060;Name=ACFX45_RS10060;gbkey=Gene;gene_biotype=protein_coding;locus_tag=ACFX45_RS10060;old_locus_tag=ACFX45_10065;ID=cds-WP_078661823.1;Parent=gene-ACFX45_RS10060;Dbxref=GenBank:WP_078661823.1;Name=WP_078661823.1;Ontology_term=GO:0005524;gbkey=CDS;go_function=ATP binding|0005524||IEA;inference=COORDINATES: similar to AA sequence:RefSeq:WP_009320618.1;locus_tag=ACFX45_RS10060;product=ABC transporter ATP-binding protein;protein_id=WP_078661823.1;transl_table=11	+	WP_078661823.1	ABC transporter ATP-binding protein	226
2886	NZ_JBHZON010000005.1	fimo	nucleotide_motif	246442	246451	44.7	-	Name=CAWACCGACC_NZ_JBHZON010000005.1-;Alias=MEME-2;ID=CAWACCGACC-MEME-2-6-NZ_JBHZON010000005.1;pvalue=3.39e-05;qvalue=1;sequence=CAAACCACCC;;FIMO_ID=2886	NZ_JBHZON010000005.1	246437	246597	244907	246427	ID=promoter-gene-ACFX45_RS10885;Parent=gene-ACFX45_RS10885;GeneStart=244907;GeneEnd=246427;ID=gene-ACFX45_RS10885;Name=ACFX45_RS10885;gbkey=Gene;gene_biotype=protein_coding;locus_tag=ACFX45_RS10885;old_locus_tag=ACFX45_10890;ID=cds-WP_386015245.1;Parent=gene-ACFX45_RS10885;Dbxref=GenBank:WP_386015245.1;Name=WP_386015245.1;Ontology_term=GO:0008360,GO:0009058,GO:0051301,GO:0005524,GO:0016881;gbkey=CDS;go_function=ATP binding|0005524||IEA,acid-amino acid ligase activity|0016881||IEA;go_process=regulation of cell shape|0008360||IEA,biosynthetic process|0009058||IEA,cell division|0051301||IEA;inference=COORDINATES: similar to AA sequence:RefSeq:WP_011028131.1;locus_tag=ACFX45_RS10885;product=UDP-N-acetylmuramoyl-L-alanyl-D-glutamate--2%2C6-diaminopimelate ligase;protein_id=WP_386015245.1;transl_table=11	-	WP_386015245.1	UDP-N-acetylmuramoyl-L-alanyl-D-glutamate--2%2C6-diaminopimelate ligase	24
2888	NZ_JBHZON010000005.1	fimo	nucleotide_motif	276317	276326	44.3	+	Name=CAWACCGACC_NZ_JBHZON010000005.1+;Alias=MEME-2;ID=CAWACCGACC-MEME-2-8-NZ_JBHZON010000005.1;pvalue=3.74e-05;qvalue=1;sequence=CAAACCTAAC;;FIMO_ID=2888	NZ_JBHZON010000005.1	276277	276411	276031	276267	ID=promoter-gene-ACFX45_RS11025;Parent=gene-ACFX45_RS11025;GeneStart=276031;GeneEnd=276267;ID=gene-ACFX45_RS11025;Name=ACFX45_RS11025;gbkey=Gene;gene_biotype=protein_coding;locus_tag=ACFX45_RS11025;old_locus_tag=ACFX45_11030;ID=cds-WP_386015284.1;Parent=gene-ACFX45_RS11025;Dbxref=GenBank:WP_386015284.1;Name=WP_386015284.1;gbkey=CDS;inference=COORDINATES: similar to AA sequence:RefSeq:WP_004932206.1;locus_tag=ACFX45_RS11025;product=bacterioferritin-associated ferredoxin;protein_id=WP_386015284.1;transl_table=11	-	WP_386015284.1	bacterioferritin-associated ferredoxin	59
2891	NZ_JBHZON010000005.1	fimo	nucleotide_motif	378595	378604	44.1	-	Name=CAWACCGACC_NZ_JBHZON010000005.1-;Alias=MEME-2;ID=CAWACCGACC-MEME-2-11-NZ_JBHZON010000005.1;pvalue=3.91e-05;qvalue=1;sequence=GATACCGAAC;;FIMO_ID=2891	NZ_JBHZON010000005.1	378544	378641	378651	379313	ID=promoter-gene-ACFX45_RS11500;Parent=gene-ACFX45_RS11500;GeneStart=378651;GeneEnd=379313;ID=gene-ACFX45_RS11500;Name=ACFX45_RS11500;gbkey=Gene;gene_biotype=protein_coding;locus_tag=ACFX45_RS11500;old_locus_tag=ACFX45_11505;ID=cds-WP_386015437.1;Parent=gene-ACFX45_RS11500;Dbxref=GenBank:WP_386015437.1;Name=WP_386015437.1;gbkey=CDS;inference=COORDINATES: similar to AA sequence:RefSeq:WP_020115896.1;locus_tag=ACFX45_RS11500;product=hypothetical protein;protein_id=WP_386015437.1;transl_table=11	+	WP_386015437.1	hypothetical protein	47
2892	NZ_JBHZON010000005.1	fimo	nucleotide_motif	49828	49837	43.7	+	Name=CAWACCGACC_NZ_JBHZON010000005.1+;Alias=MEME-2;ID=CAWACCGACC-MEME-2-12-NZ_JBHZON010000005.1;pvalue=4.28e-05;qvalue=1;sequence=CATACCGGAC;;FIMO_ID=2892	NZ_JBHZON010000005.1	49754	49875	49885	50772	ID=promoter-gene-ACFX45_RS09990;Parent=gene-ACFX45_RS09990;GeneStart=49885;GeneEnd=50772;ID=gene-ACFX45_RS09990;Name=dapA;gbkey=Gene;gene=dapA;gene_biotype=protein_coding;locus_tag=ACFX45_RS09990;old_locus_tag=ACFX45_09995;ID=cds-WP_386014987.1;Parent=gene-ACFX45_RS09990;Dbxref=GenBank:WP_386014987.1;Name=WP_386014987.1;Ontology_term=GO:0009089,GO:0008840;gbkey=CDS;gene=dapA;go_function=4-hydroxy-tetrahydrodipicolinate synthase activity|0008840||IEA;go_process=lysine biosynthetic process via diaminopimelate|0009089||IEA;inference=COORDINATES: similar to AA sequence:RefSeq:WP_010987743.1;locus_tag=ACFX45_RS09990;product=4-hydroxy-tetrahydrodipicolinate synthase;protein_id=WP_386014987.1;transl_table=11	+	WP_386014987.1	4-hydroxy-tetrahydrodipicolinate synthase	48
2892	NZ_JBHZON010000005.1	fimo	nucleotide_motif	49828	49837	43.7	+	Name=CAWACCGACC_NZ_JBHZON010000005.1+;Alias=MEME-2;ID=CAWACCGACC-MEME-2-12-NZ_JBHZON010000005.1;pvalue=4.28e-05;qvalue=1;sequence=CATACCGGAC;;FIMO_ID=2892	NZ_JBHZON010000005.1	49763	49884	49337	49753	ID=promoter-gene-ACFX45_RS09985;Parent=gene-ACFX45_RS09985;GeneStart=49337;GeneEnd=49753;ID=gene-ACFX45_RS09985;Name=ACFX45_RS09985;gbkey=Gene;gene_biotype=protein_coding;locus_tag=ACFX45_RS09985;old_locus_tag=ACFX45_09990;ID=cds-WP_030820964.1;Parent=gene-ACFX45_RS09985;Dbxref=GenBank:WP_030820964.1;Name=WP_030820964.1;Ontology_term=GO:0005886,GO:0016020;gbkey=CDS;go_component=plasma membrane|0005886||IEA,membrane|0016020||IEA;inference=COORDINATES: similar to AA sequence:RefSeq:WP_016436155.1;locus_tag=ACFX45_RS09985;product=phage holin family protein;protein_id=WP_030820964.1;transl_table=11	-	WP_030820964.1	phage holin family protein	84
2894	NZ_JBHZON010000005.1	fimo	nucleotide_motif	98358	98367	43.2	-	Name=CAWACCGACC_NZ_JBHZON010000005.1-;Alias=MEME-2;ID=CAWACCGACC-MEME-2-14-NZ_JBHZON010000005.1;pvalue=4.77e-05;qvalue=1;sequence=GAAACCGAAC;;FIMO_ID=2894	NZ_JBHZON010000005.1	98275	98488	98498	99187	ID=promoter-gene-ACFX45_RS10210;Parent=gene-ACFX45_RS10210;GeneStart=98498;GeneEnd=99187;ID=gene-ACFX45_RS10210;Name=ACFX45_RS10210;gbkey=Gene;gene_biotype=protein_coding;locus_tag=ACFX45_RS10210;old_locus_tag=ACFX45_10215;ID=cds-WP_030820866.1;Parent=gene-ACFX45_RS10210;Dbxref=GenBank:WP_030820866.1;Name=WP_030820866.1;Ontology_term=GO:0046872;gbkey=CDS;go_function=metal ion binding|0046872||IEA;inference=COORDINATES: similar to AA sequence:RefSeq:WP_011028067.1;locus_tag=ACFX45_RS10210;product=maleylpyruvate isomerase family mycothiol-dependent enzyme;protein_id=WP_030820866.1;transl_table=11	+	WP_030820866.1	maleylpyruvate isomerase family mycothiol-dependent enzyme	131
2894	NZ_JBHZON010000005.1	fimo	nucleotide_motif	98358	98367	43.2	-	Name=CAWACCGACC_NZ_JBHZON010000005.1-;Alias=MEME-2;ID=CAWACCGACC-MEME-2-14-NZ_JBHZON010000005.1;pvalue=4.77e-05;qvalue=1;sequence=GAAACCGAAC;;FIMO_ID=2894	NZ_JBHZON010000005.1	98284	98497	95260	98274	ID=promoter-gene-ACFX45_RS10205;Parent=gene-ACFX45_RS10205;GeneStart=95260;GeneEnd=98274;ID=gene-ACFX45_RS10205;Name=uvrA;gbkey=Gene;gene=uvrA;gene_biotype=protein_coding;locus_tag=ACFX45_RS10205;old_locus_tag=ACFX45_10210;ID=cds-WP_386015048.1;Parent=gene-ACFX45_RS10205;Dbxref=GenBank:WP_386015048.1;Name=WP_386015048.1;Ontology_term=GO:0006289,GO:0003677,GO:0005524,GO:0016887;gbkey=CDS;gene=uvrA;go_function=DNA binding|0003677||IEA,ATP binding|0005524||IEA,ATP hydrolysis activity|0016887||IEA;go_process=nucleotide-excision repair|0006289||IEA;inference=COORDINATES: similar to AA sequence:RefSeq:WP_011028066.1;locus_tag=ACFX45_RS10205;product=excinuclease ABC subunit UvrA;protein_id=WP_386015048.1;transl_table=11	-	WP_386015048.1	excinuclease ABC subunit UvrA	93
2899	NZ_JBHZON010000005.1	fimo	nucleotide_motif	78166	78175	41.8	+	Name=CAWACCGACC_NZ_JBHZON010000005.1+;Alias=MEME-2;ID=CAWACCGACC-MEME-2-19-NZ_JBHZON010000005.1;pvalue=6.67e-05;qvalue=1;sequence=CGTACCGAAC;;FIMO_ID=2899	NZ_JBHZON010000005.1	78018	78229	77673	78008	ID=promoter-gene-ACFX45_RS10130;Parent=gene-ACFX45_RS10130;GeneStart=77673;GeneEnd=78008;ID=gene-ACFX45_RS10130;Name=ACFX45_RS10130;gbkey=Gene;gene_biotype=protein_coding;locus_tag=ACFX45_RS10130;old_locus_tag=ACFX45_10135;ID=cds-WP_003957010.1;Parent=gene-ACFX45_RS10130;Dbxref=GenBank:WP_003957010.1;Name=WP_003957010.1;gbkey=CDS;inference=COORDINATES: similar to AA sequence:RefSeq:WP_016578660.1;locus_tag=ACFX45_RS10130;product=RNA polymerase-binding protein RbpA;protein_id=WP_003957010.1;transl_table=11	-	WP_003957010.1	RNA polymerase-binding protein RbpA	167
2901	NZ_JBHZON010000005.1	fimo	nucleotide_motif	36183	36192	41.1	+	Name=CAWACCGACC_NZ_JBHZON010000005.1+;Alias=MEME-2;ID=CAWACCGACC-MEME-2-21-NZ_JBHZON010000005.1;pvalue=7.76e-05;qvalue=1;sequence=CGAACCGAAC;;FIMO_ID=2901	NZ_JBHZON010000005.1	36042	36309	36319	37089	ID=promoter-gene-ACFX45_RS09925;Parent=gene-ACFX45_RS09925;GeneStart=36319;GeneEnd=37089;ID=gene-ACFX45_RS09925;Name=ACFX45_RS09925;gbkey=Gene;gene_biotype=protein_coding;locus_tag=ACFX45_RS09925;old_locus_tag=ACFX45_09930;ID=cds-WP_030821068.1;Parent=gene-ACFX45_RS09925;Dbxref=GenBank:WP_030821068.1;Name=WP_030821068.1;Ontology_term=GO:0003700;gbkey=CDS;go_function=DNA-binding transcription factor activity|0003700||IEA;inference=COORDINATES: similar to AA sequence:RefSeq:WP_019522194.1;locus_tag=ACFX45_RS09925;product=DeoR/GlpR family DNA-binding transcription regulator;protein_id=WP_030821068.1;transl_table=11	+	WP_030821068.1	DeoR/GlpR family DNA-binding transcription regulator	127
2902	NZ_JBHZON010000005.1	fimo	nucleotide_motif	211700	211709	41	-	Name=CAWACCGACC_NZ_JBHZON010000005.1-;Alias=MEME-2;ID=CAWACCGACC-MEME-2-22-NZ_JBHZON010000005.1;pvalue=7.98e-05;qvalue=1;sequence=CAAACCTCCC;;FIMO_ID=2902	NZ_JBHZON010000005.1	211682	211893	211903	212070	ID=promoter-gene-ACFX45_RS10750;Parent=gene-ACFX45_RS10750;GeneStart=211903;GeneEnd=212070;ID=gene-ACFX45_RS10750;Name=ACFX45_RS10750;gbkey=Gene;gene_biotype=protein_coding;locus_tag=ACFX45_RS10750;old_locus_tag=ACFX45_10755;ID=cds-WP_167353504.1;Parent=gene-ACFX45_RS10750;Dbxref=GenBank:WP_167353504.1;Name=WP_167353504.1;gbkey=CDS;inference=COORDINATES: similar to AA sequence:RefSeq:WP_006136120.1;locus_tag=ACFX45_RS10750;product=hypothetical protein;protein_id=WP_167353504.1;transl_table=11	+	WP_167353504.1	hypothetical protein	194
2902	NZ_JBHZON010000005.1	fimo	nucleotide_motif	211700	211709	41	-	Name=CAWACCGACC_NZ_JBHZON010000005.1-;Alias=MEME-2;ID=CAWACCGACC-MEME-2-22-NZ_JBHZON010000005.1;pvalue=7.98e-05;qvalue=1;sequence=CAAACCTCCC;;FIMO_ID=2902	NZ_JBHZON010000005.1	211691	211902	210473	211681	ID=promoter-gene-ACFX45_RS10745;Parent=gene-ACFX45_RS10745;GeneStart=210473;GeneEnd=211681;ID=gene-ACFX45_RS10745;Name=ACFX45_RS10745;gbkey=Gene;gene_biotype=protein_coding;locus_tag=ACFX45_RS10745;old_locus_tag=ACFX45_10750;ID=cds-WP_030820651.1;Parent=gene-ACFX45_RS10745;Dbxref=GenBank:WP_030820651.1;Name=WP_030820651.1;Ontology_term=GO:0004540;gbkey=CDS;go_function=RNA nuclease activity|0004540||IEA;inference=COORDINATES: similar to AA sequence:RefSeq:WP_004001963.1;locus_tag=ACFX45_RS10745;product=NYN domain-containing protein;protein_id=WP_030820651.1;transl_table=11	-	WP_030820651.1	NYN domain-containing protein	28
2906	NZ_JBHZON010000005.1	fimo	nucleotide_motif	379480	379489	40.4	+	Name=CAWACCGACC_NZ_JBHZON010000005.1+;Alias=MEME-2;ID=CAWACCGACC-MEME-2-26-NZ_JBHZON010000005.1;pvalue=9.07e-05;qvalue=1;sequence=GAAACCGCCT;;FIMO_ID=2906	NZ_JBHZON010000005.1	379314	379576	379586	380614	ID=promoter-gene-ACFX45_RS11505;Parent=gene-ACFX45_RS11505;GeneStart=379586;GeneEnd=380614;ID=gene-ACFX45_RS11505;Name=glnII;gbkey=Gene;gene=glnII;gene_biotype=protein_coding;locus_tag=ACFX45_RS11505;old_locus_tag=ACFX45_11510;ID=cds-WP_366483519.1;Parent=gene-ACFX45_RS11505;Dbxref=GenBank:WP_366483519.1;Name=WP_366483519.1;gbkey=CDS;gene=glnII;inference=COORDINATES: similar to AA sequence:RefSeq:WP_003989747.1;locus_tag=ACFX45_RS11505;product=glutamine synthetase;protein_id=WP_366483519.1;transl_table=11	+	WP_366483519.1	glutamine synthetase	97
2907	NZ_JBHZON010000005.1	fimo	nucleotide_motif	258708	258717	40.4	-	Name=CAWACCGACC_NZ_JBHZON010000005.1-;Alias=MEME-2;ID=CAWACCGACC-MEME-2-27-NZ_JBHZON010000005.1;pvalue=9.11e-05;qvalue=1;sequence=CATACCTCAC;;FIMO_ID=2907	NZ_JBHZON010000005.1	258647	258803	258813	259577	ID=promoter-gene-ACFX45_RS10940;Parent=gene-ACFX45_RS10940;GeneStart=258813;GeneEnd=259577;ID=gene-ACFX45_RS10940;Name=ACFX45_RS10940;gbkey=Gene;gene_biotype=protein_coding;locus_tag=ACFX45_RS10940;old_locus_tag=ACFX45_10945;ID=cds-WP_386015256.1;Parent=gene-ACFX45_RS10940;Dbxref=GenBank:WP_386015256.1;Name=WP_386015256.1;Ontology_term=GO:0005524;gbkey=CDS;go_function=ATP binding|0005524||IEA;inference=COORDINATES: similar to AA sequence:RefSeq:WP_018104438.1;locus_tag=ACFX45_RS10940;product=ATP-binding cassette domain-containing protein;protein_id=WP_386015256.1;transl_table=11	+	WP_386015256.1	ATP-binding cassette domain-containing protein	96
2907	NZ_JBHZON010000005.1	fimo	nucleotide_motif	258708	258717	40.4	-	Name=CAWACCGACC_NZ_JBHZON010000005.1-;Alias=MEME-2;ID=CAWACCGACC-MEME-2-27-NZ_JBHZON010000005.1;pvalue=9.11e-05;qvalue=1;sequence=CATACCTCAC;;FIMO_ID=2907	NZ_JBHZON010000005.1	258656	258812	258089	258646	ID=promoter-gene-ACFX45_RS10935;Parent=gene-ACFX45_RS10935;GeneStart=258089;GeneEnd=258646;ID=gene-ACFX45_RS10935;Name=ACFX45_RS10935;gbkey=Gene;gene_biotype=protein_coding;locus_tag=ACFX45_RS10935;old_locus_tag=ACFX45_10940;ID=cds-WP_386015255.1;Parent=gene-ACFX45_RS10935;Dbxref=GenBank:WP_386015255.1;Name=WP_386015255.1;gbkey=CDS;inference=COORDINATES: similar to AA sequence:RefSeq:WP_016435837.1;locus_tag=ACFX45_RS10935;product=SAV_6107 family HEPN domain-containing protein;protein_id=WP_386015255.1;transl_table=11	-	WP_386015255.1	SAV_6107 family HEPN domain-containing protein	71
2921	NZ_JBHZON010000006.1	fimo	nucleotide_motif	40477	40486	44.9	+	Name=CAWACCGACC_NZ_JBHZON010000006.1+;Alias=MEME-2;ID=CAWACCGACC-MEME-2-6-NZ_JBHZON010000006.1;pvalue=3.24e-05;qvalue=1;sequence=GAAACCGACC;;FIMO_ID=2921	NZ_JBHZON010000006.1	40261	40551	39562	40251	ID=promoter-gene-ACFX45_RS11755;Parent=gene-ACFX45_RS11755;GeneStart=39562;GeneEnd=40251;ID=gene-ACFX45_RS11755;Name=ACFX45_RS11755;gbkey=Gene;gene_biotype=protein_coding;locus_tag=ACFX45_RS11755;old_locus_tag=ACFX45_11760;ID=cds-WP_386015566.1;Parent=gene-ACFX45_RS11755;Dbxref=GenBank:WP_386015566.1;Name=WP_386015566.1;gbkey=CDS;inference=COORDINATES: similar to AA sequence:RefSeq:WP_004921728.1;locus_tag=ACFX45_RS11755;product=nucleotidyltransferase family protein;protein_id=WP_386015566.1;transl_table=11	-	WP_386015566.1	nucleotidyltransferase family protein	235
2921	NZ_JBHZON010000006.1	fimo	nucleotide_motif	40477	40486	44.9	+	Name=CAWACCGACC_NZ_JBHZON010000006.1+;Alias=MEME-2;ID=CAWACCGACC-MEME-2-6-NZ_JBHZON010000006.1;pvalue=3.24e-05;qvalue=1;sequence=GAAACCGACC;;FIMO_ID=2921	NZ_JBHZON010000006.1	40263	40553	40563	41636	ID=promoter-gene-ACFX45_RS11760;Parent=gene-ACFX45_RS11760;GeneStart=40563;GeneEnd=41636;ID=gene-ACFX45_RS11760;Name=ACFX45_RS11760;gbkey=Gene;gene_biotype=protein_coding;locus_tag=ACFX45_RS11760;old_locus_tag=ACFX45_11765;ID=cds-WP_030833119.1;Parent=gene-ACFX45_RS11760;Dbxref=GenBank:WP_030833119.1;Name=WP_030833119.1;gbkey=CDS;inference=COORDINATES: similar to AA sequence:RefSeq:WP_019525611.1;locus_tag=ACFX45_RS11760;product=zinc-binding dehydrogenase;protein_id=WP_030833119.1;transl_table=11	+	WP_030833119.1	zinc-binding dehydrogenase	77
2923	NZ_JBHZON010000006.1	fimo	nucleotide_motif	205910	205919	43.3	-	Name=CAWACCGACC_NZ_JBHZON010000006.1-;Alias=MEME-2;ID=CAWACCGACC-MEME-2-8-NZ_JBHZON010000006.1;pvalue=4.65e-05;qvalue=1;sequence=CGTACCGACC;;FIMO_ID=2923	NZ_JBHZON010000006.1	205868	206025	205310	205858	ID=promoter-gene-ACFX45_RS12500;Parent=gene-ACFX45_RS12500;GeneStart=205310;GeneEnd=205858;ID=gene-ACFX45_RS12500;Name=ACFX45_RS12500;gbkey=Gene;gene_biotype=protein_coding;locus_tag=ACFX45_RS12500;old_locus_tag=ACFX45_12505;ID=cds-WP_386015863.1;Parent=gene-ACFX45_RS12500;Dbxref=GenBank:WP_386015863.1;Name=WP_386015863.1;gbkey=CDS;inference=COORDINATES: similar to AA sequence:RefSeq:WP_010471791.1;locus_tag=ACFX45_RS12500;product=flavodoxin domain-containing protein;protein_id=WP_386015863.1;transl_table=11	-	WP_386015863.1	flavodoxin domain-containing protein	61
2928	NZ_JBHZON010000006.1	fimo	nucleotide_motif	265983	265992	42.4	+	Name=CAWACCGACC_NZ_JBHZON010000006.1+;Alias=MEME-2;ID=CAWACCGACC-MEME-2-13-NZ_JBHZON010000006.1;pvalue=5.8e-05;qvalue=1;sequence=CGAACCGACC;;FIMO_ID=2928	NZ_JBHZON010000006.1	265717	266007	266017	266490	ID=promoter-gene-ACFX45_RS12790;Parent=gene-ACFX45_RS12790;GeneStart=266017;GeneEnd=266490;ID=gene-ACFX45_RS12790;Name=ACFX45_RS12790;gbkey=Gene;gene_biotype=protein_coding;locus_tag=ACFX45_RS12790;old_locus_tag=ACFX45_12795;ID=cds-WP_386016188.1;Parent=gene-ACFX45_RS12790;Dbxref=GenBank:WP_386016188.1;Name=WP_386016188.1;gbkey=CDS;inference=COORDINATES: similar to AA sequence:RefSeq:WP_009192492.1;locus_tag=ACFX45_RS12790;product=hemerythrin domain-containing protein;protein_id=WP_386016188.1;transl_table=11	+	WP_386016188.1	hemerythrin domain-containing protein	25
2931	NZ_JBHZON010000006.1	fimo	nucleotide_motif	358210	358219	41.2	+	Name=CAWACCGACC_NZ_JBHZON010000006.1+;Alias=MEME-2;ID=CAWACCGACC-MEME-2-16-NZ_JBHZON010000006.1;pvalue=7.52e-05;qvalue=1;sequence=GATACCGCCT;;FIMO_ID=2931	NZ_JBHZON010000006.1	358048	358338	358348	358557	ID=promoter-gene-ACFX45_RS13255;Parent=gene-ACFX45_RS13255;GeneStart=358348;GeneEnd=358557;ID=gene-ACFX45_RS13255;Name=ACFX45_RS13255;gbkey=Gene;gene_biotype=protein_coding;locus_tag=ACFX45_RS13255;old_locus_tag=ACFX45_13265;ID=cds-WP_386016144.1;Parent=gene-ACFX45_RS13255;Dbxref=GenBank:WP_386016144.1;Name=WP_386016144.1;gbkey=CDS;inference=COORDINATES: ab initio prediction:GeneMarkS-2+;locus_tag=ACFX45_RS13255;product=hypothetical protein;protein_id=WP_386016144.1;transl_table=11	+	WP_386016144.1	hypothetical protein	129
2932	NZ_JBHZON010000006.1	fimo	nucleotide_motif	358241	358250	41.2	-	Name=CAWACCGACC_NZ_JBHZON010000006.1-;Alias=MEME-2;ID=CAWACCGACC-MEME-2-17-NZ_JBHZON010000006.1;pvalue=7.52e-05;qvalue=1;sequence=GATACCGCCT;;FIMO_ID=2932	NZ_JBHZON010000006.1	358048	358338	358348	358557	ID=promoter-gene-ACFX45_RS13255;Parent=gene-ACFX45_RS13255;GeneStart=358348;GeneEnd=358557;ID=gene-ACFX45_RS13255;Name=ACFX45_RS13255;gbkey=Gene;gene_biotype=protein_coding;locus_tag=ACFX45_RS13255;old_locus_tag=ACFX45_13265;ID=cds-WP_386016144.1;Parent=gene-ACFX45_RS13255;Dbxref=GenBank:WP_386016144.1;Name=WP_386016144.1;gbkey=CDS;inference=COORDINATES: ab initio prediction:GeneMarkS-2+;locus_tag=ACFX45_RS13255;product=hypothetical protein;protein_id=WP_386016144.1;transl_table=11	+	WP_386016144.1	hypothetical protein	98
2933	NZ_JBHZON010000006.1	fimo	nucleotide_motif	169367	169376	41.1	-	Name=CAWACCGACC_NZ_JBHZON010000006.1-;Alias=MEME-2;ID=CAWACCGACC-MEME-2-18-NZ_JBHZON010000006.1;pvalue=7.76e-05;qvalue=1;sequence=CGAACCGAAC;;FIMO_ID=2933	NZ_JBHZON010000006.1	169128	169418	168693	169118	ID=promoter-gene-ACFX45_RS12330;Parent=gene-ACFX45_RS12330;GeneStart=168693;GeneEnd=169118;ID=gene-ACFX45_RS12330;Name=ACFX45_RS12330;gbkey=Gene;gene_biotype=protein_coding;locus_tag=ACFX45_RS12330;old_locus_tag=ACFX45_12335;ID=cds-WP_386015786.1;Parent=gene-ACFX45_RS12330;Dbxref=GenBank:WP_386015786.1;Name=WP_386015786.1;gbkey=CDS;inference=COORDINATES: ab initio prediction:GeneMarkS-2+;locus_tag=ACFX45_RS12330;product=hypothetical protein;protein_id=WP_386015786.1;transl_table=11	-	WP_386015786.1	hypothetical protein	258
2933	NZ_JBHZON010000006.1	fimo	nucleotide_motif	169367	169376	41.1	-	Name=CAWACCGACC_NZ_JBHZON010000006.1-;Alias=MEME-2;ID=CAWACCGACC-MEME-2-18-NZ_JBHZON010000006.1;pvalue=7.76e-05;qvalue=1;sequence=CGAACCGAAC;;FIMO_ID=2933	NZ_JBHZON010000006.1	169274	169564	169574	170332	ID=promoter-gene-ACFX45_RS12335;Parent=gene-ACFX45_RS12335;GeneStart=169574;GeneEnd=170332;ID=gene-ACFX45_RS12335;Name=ACFX45_RS12335;gbkey=Gene;gene_biotype=protein_coding;locus_tag=ACFX45_RS12335;old_locus_tag=ACFX45_12340;ID=cds-WP_386015789.1;Parent=gene-ACFX45_RS12335;Dbxref=GenBank:WP_386015789.1;Name=WP_386015789.1;gbkey=CDS;inference=COORDINATES: similar to AA sequence:RefSeq:WP_016828244.1;locus_tag=ACFX45_RS12335;product=alpha/beta fold hydrolase;protein_id=WP_386015789.1;transl_table=11	+	WP_386015789.1	alpha/beta fold hydrolase	198
2936	NZ_JBHZON010000007.1	fimo	nucleotide_motif	116988	116997	49.9	-	Name=CAWACCGACC_NZ_JBHZON010000007.1-;Alias=MEME-2;ID=CAWACCGACC-MEME-2-1-NZ_JBHZON010000007.1;pvalue=1.03e-05;qvalue=1;sequence=CATACCGCCC;;FIMO_ID=2936	NZ_JBHZON010000007.1	116938	117049	114481	116928	ID=promoter-gene-ACFX45_RS13910;Parent=gene-ACFX45_RS13910;GeneStart=114481;GeneEnd=116928;ID=gene-ACFX45_RS13910;Name=ACFX45_RS13910;gbkey=Gene;gene_biotype=protein_coding;locus_tag=ACFX45_RS13910;old_locus_tag=ACFX45_13920;ID=cds-WP_386016393.1;Parent=gene-ACFX45_RS13910;Dbxref=GenBank:WP_386016393.1;Name=WP_386016393.1;Ontology_term=GO:0016791;gbkey=CDS;go_function=phosphatase activity|0016791||IEA;inference=COORDINATES: similar to AA sequence:RefSeq:WP_006135212.1;locus_tag=ACFX45_RS13910;product=SpoIIE family protein phosphatase;protein_id=WP_386016393.1;transl_table=11	-	WP_386016393.1	SpoIIE family protein phosphatase	69
2938	NZ_JBHZON010000007.1	fimo	nucleotide_motif	301404	301413	48.1	+	Name=CAWACCGACC_NZ_JBHZON010000007.1+;Alias=MEME-2;ID=CAWACCGACC-MEME-2-3-NZ_JBHZON010000007.1;pvalue=1.54e-05;qvalue=1;sequence=CAAACCGCCC;;FIMO_ID=2938	NZ_JBHZON010000007.1	301382	301658	301668	304037	ID=promoter-gene-ACFX45_RS14730;Parent=gene-ACFX45_RS14730;GeneStart=301668;GeneEnd=304037;ID=gene-ACFX45_RS14730;Name=ACFX45_RS14730;gbkey=Gene;gene_biotype=protein_coding;locus_tag=ACFX45_RS14730;old_locus_tag=ACFX45_14740;ID=cds-WP_386016680.1;Parent=gene-ACFX45_RS14730;Dbxref=GenBank:WP_386016680.1;Name=WP_386016680.1;gbkey=CDS;inference=COORDINATES: similar to AA sequence:RefSeq:WP_019985684.1;locus_tag=ACFX45_RS14730;product=hypothetical protein;protein_id=WP_386016680.1;transl_table=11	+	WP_386016680.1	hypothetical protein	255
2938	NZ_JBHZON010000007.1	fimo	nucleotide_motif	301404	301413	48.1	+	Name=CAWACCGACC_NZ_JBHZON010000007.1+;Alias=MEME-2;ID=CAWACCGACC-MEME-2-3-NZ_JBHZON010000007.1;pvalue=1.54e-05;qvalue=1;sequence=CAAACCGCCC;;FIMO_ID=2938	NZ_JBHZON010000007.1	301391	301667	300542	301381	ID=promoter-gene-ACFX45_RS14725;Parent=gene-ACFX45_RS14725;GeneStart=300542;GeneEnd=301381;ID=gene-ACFX45_RS14725;Name=ACFX45_RS14725;gbkey=Gene;gene_biotype=protein_coding;locus_tag=ACFX45_RS14725;old_locus_tag=ACFX45_14735;ID=cds-WP_386016678.1;Parent=gene-ACFX45_RS14725;Dbxref=GenBank:WP_386016678.1;Name=WP_386016678.1;Ontology_term=GO:0003700;gbkey=CDS;go_function=DNA-binding transcription factor activity|0003700||IEA;inference=COORDINATES: similar to AA sequence:RefSeq:WP_020136966.1;locus_tag=ACFX45_RS14725;product=DeoR/GlpR family DNA-binding transcription regulator;protein_id=WP_386016678.1;transl_table=11	-	WP_386016678.1	DeoR/GlpR family DNA-binding transcription regulator	32
2940	NZ_JBHZON010000007.1	fimo	nucleotide_motif	177131	177140	47	-	Name=CAWACCGACC_NZ_JBHZON010000007.1-;Alias=MEME-2;ID=CAWACCGACC-MEME-2-5-NZ_JBHZON010000007.1;pvalue=1.98e-05;qvalue=1;sequence=CAAACCGCAT;;FIMO_ID=2940	NZ_JBHZON010000007.1	176888	177178	177188	180439	ID=promoter-gene-ACFX45_RS14200;Parent=gene-ACFX45_RS14200;GeneStart=177188;GeneEnd=180439;ID=gene-ACFX45_RS14200;Name=ACFX45_RS14200;gbkey=Gene;gene_biotype=protein_coding;locus_tag=ACFX45_RS14200;old_locus_tag=ACFX45_14210;ID=cds-WP_386016480.1;Parent=gene-ACFX45_RS14200;Dbxref=GenBank:WP_386016480.1;Name=WP_386016480.1;Ontology_term=GO:0005975,GO:0030246;gbkey=CDS;go_function=carbohydrate binding|0030246||IEA;go_process=carbohydrate metabolic process|0005975||IEA;inference=COORDINATES: similar to AA sequence:RefSeq:WP_019523615.1;locus_tag=ACFX45_RS14200;product=GH92 family glycosyl hydrolase;protein_id=WP_386016480.1;transl_table=11	+	WP_386016480.1	GH92 family glycosyl hydrolase	48
2942	NZ_JBHZON010000007.1	fimo	nucleotide_motif	103	112	45.3	+	Name=CAWACCGACC_NZ_JBHZON010000007.1+;Alias=MEME-2;ID=CAWACCGACC-MEME-2-7-NZ_JBHZON010000007.1;pvalue=2.97e-05;qvalue=1;sequence=CATACAGCCC;;FIMO_ID=2942	NZ_JBHZON010000007.1	1	178	188	796	ID=promoter-gene-ACFX45_RS13315;Parent=gene-ACFX45_RS13315;GeneStart=188;GeneEnd=796;ID=gene-ACFX45_RS13315;Name=ACFX45_RS13315;gbkey=Gene;gene_biotype=protein_coding;locus_tag=ACFX45_RS13315;old_locus_tag=ACFX45_13325;ID=cds-WP_030833765.1;Parent=gene-ACFX45_RS13315;Dbxref=GenBank:WP_030833765.1;Name=WP_030833765.1;gbkey=CDS;inference=COORDINATES: similar to AA sequence:RefSeq:WP_020133154.1;locus_tag=ACFX45_RS13315;product=CDP-alcohol phosphatidyltransferase family protein;protein_id=WP_030833765.1;transl_table=11	+	WP_030833765.1	CDP-alcohol phosphatidyltransferase family protein	76
2944	NZ_JBHZON010000007.1	fimo	nucleotide_motif	236988	236997	44.8	-	Name=CAWACCGACC_NZ_JBHZON010000007.1-;Alias=MEME-2;ID=CAWACCGACC-MEME-2-9-NZ_JBHZON010000007.1;pvalue=3.3e-05;qvalue=1;sequence=CATACCAACA;;FIMO_ID=2944	NZ_JBHZON010000007.1	236874	237056	237066	238568	ID=promoter-gene-ACFX45_RS14410;Parent=gene-ACFX45_RS14410;GeneStart=237066;GeneEnd=238568;ID=gene-ACFX45_RS14410;Name=ACFX45_RS14410;gbkey=Gene;gene_biotype=protein_coding;locus_tag=ACFX45_RS14410;old_locus_tag=ACFX45_14420;ID=cds-WP_030822600.1;Parent=gene-ACFX45_RS14410;Dbxref=GenBank:WP_030822600.1;Name=WP_030822600.1;gbkey=CDS;inference=COORDINATES: similar to AA sequence:RefSeq:WP_010982942.1;locus_tag=ACFX45_RS14410;product=LVIVD repeat-containing protein;protein_id=WP_030822600.1;transl_table=11	+	WP_030822600.1	LVIVD repeat-containing protein	69
2944	NZ_JBHZON010000007.1	fimo	nucleotide_motif	236988	236997	44.8	-	Name=CAWACCGACC_NZ_JBHZON010000007.1-;Alias=MEME-2;ID=CAWACCGACC-MEME-2-9-NZ_JBHZON010000007.1;pvalue=3.3e-05;qvalue=1;sequence=CATACCAACA;;FIMO_ID=2944	NZ_JBHZON010000007.1	236883	237065	236211	236873	ID=promoter-gene-ACFX45_RS14405;Parent=gene-ACFX45_RS14405;GeneStart=236211;GeneEnd=236873;ID=gene-ACFX45_RS14405;Name=ACFX45_RS14405;gbkey=Gene;gene_biotype=protein_coding;locus_tag=ACFX45_RS14405;old_locus_tag=ACFX45_14415;ID=cds-WP_386016565.1;Parent=gene-ACFX45_RS14405;Dbxref=GenBank:WP_386016565.1;Name=WP_386016565.1;gbkey=CDS;inference=COORDINATES: similar to AA sequence:RefSeq:WP_004934748.1;locus_tag=ACFX45_RS14405;product=DUF305 domain-containing protein;protein_id=WP_386016565.1;transl_table=11	-	WP_386016565.1	DUF305 domain-containing protein	124
2947	NZ_JBHZON010000007.1	fimo	nucleotide_motif	214098	214107	43.7	+	Name=CAWACCGACC_NZ_JBHZON010000007.1+;Alias=MEME-2;ID=CAWACCGACC-MEME-2-12-NZ_JBHZON010000007.1;pvalue=4.28e-05;qvalue=1;sequence=CATACCGGAC;;FIMO_ID=2947	NZ_JBHZON010000007.1	214015	214305	212593	214005	ID=promoter-gene-ACFX45_RS14280;Parent=gene-ACFX45_RS14280;GeneStart=212593;GeneEnd=214005;ID=gene-ACFX45_RS14280;Name=ACFX45_RS14280;gbkey=Gene;gene_biotype=protein_coding;locus_tag=ACFX45_RS14280;old_locus_tag=ACFX45_14290;ID=cds-WP_386016521.1;Parent=gene-ACFX45_RS14280;Dbxref=GenBank:WP_386016521.1;Name=WP_386016521.1;Ontology_term=GO:0004497,GO:0005506,GO:0016705,GO:0020037;gbkey=CDS;go_function=monooxygenase activity|0004497||IEA,iron ion binding|0005506||IEA,oxidoreductase activity%2C acting on paired donors%2C with incorporation or reduction of molecular oxygen|0016705||IEA,heme binding|0020037||IEA;inference=COORDINATES: similar to AA sequence:RefSeq:WP_003982041.1;locus_tag=ACFX45_RS14280;product=cytochrome P450;protein_id=WP_386016521.1;transl_table=11	-	WP_386016521.1	cytochrome P450	102
2955	NZ_JBHZON010000007.1	fimo	nucleotide_motif	232420	232429	42.2	-	Name=CAWACCGACC_NZ_JBHZON010000007.1-;Alias=MEME-2;ID=CAWACCGACC-MEME-2-20-NZ_JBHZON010000007.1;pvalue=5.95e-05;qvalue=1;sequence=CATACCTTCC;;FIMO_ID=2955	NZ_JBHZON010000007.1	232321	232548	231514	232311	ID=promoter-gene-ACFX45_RS14380;Parent=gene-ACFX45_RS14380;GeneStart=231514;GeneEnd=232311;ID=gene-ACFX45_RS14380;Name=ACFX45_RS14380;gbkey=Gene;gene_biotype=protein_coding;locus_tag=ACFX45_RS14380;old_locus_tag=ACFX45_14390;ID=cds-WP_386016553.1;Parent=gene-ACFX45_RS14380;Dbxref=GenBank:WP_386016553.1;Name=WP_386016553.1;gbkey=CDS;inference=COORDINATES: similar to AA sequence:RefSeq:WP_011027579.1;locus_tag=ACFX45_RS14380;product=pectate lyase;protein_id=WP_386016553.1;transl_table=11	-	WP_386016553.1	pectate lyase	118
2973	NZ_JBHZON010000008.1	fimo	nucleotide_motif	36387	36396	48.1	-	Name=CAWACCGACC_NZ_JBHZON010000008.1-;Alias=MEME-2;ID=CAWACCGACC-MEME-2-3-NZ_JBHZON010000008.1;pvalue=1.54e-05;qvalue=1;sequence=CAAACCGCCC;;FIMO_ID=2973	NZ_JBHZON010000008.1	36360	36650	36660	39527	ID=promoter-gene-ACFX45_RS15115;Parent=gene-ACFX45_RS15115;GeneStart=36660;GeneEnd=39527;ID=gene-ACFX45_RS15115;Name=ACFX45_RS15115;gbkey=Gene;gene_biotype=protein_coding;locus_tag=ACFX45_RS15115;old_locus_tag=ACFX45_15125;ID=cds-WP_386016848.1;Parent=gene-ACFX45_RS15115;Dbxref=GenBank:WP_386016848.1;Name=WP_386016848.1;gbkey=CDS;inference=COORDINATES: similar to AA sequence:RefSeq:WP_019064770.1;locus_tag=ACFX45_RS15115;product=SCO5717 family growth-regulating ATPase;protein_id=WP_386016848.1;transl_table=11	+	WP_386016848.1	SCO5717 family growth-regulating ATPase	264
2976	NZ_JBHZON010000008.1	fimo	nucleotide_motif	269791	269800	45.5	+	Name=CAWACCGACC_NZ_JBHZON010000008.1+;Alias=MEME-2;ID=CAWACCGACC-MEME-2-6-NZ_JBHZON010000008.1;pvalue=2.79e-05;qvalue=1;sequence=CATACCGGCC;;FIMO_ID=2976	NZ_JBHZON010000008.1	269591	269881	268913	269581	ID=promoter-gene-ACFX45_RS16135;Parent=gene-ACFX45_RS16135;GeneStart=268913;GeneEnd=269581;ID=gene-ACFX45_RS16135;Name=ACFX45_RS16135;gbkey=Gene;gene_biotype=protein_coding;locus_tag=ACFX45_RS16135;old_locus_tag=ACFX45_16145;ID=cds-WP_386017178.1;Parent=gene-ACFX45_RS16135;Dbxref=GenBank:WP_386017178.1;Name=WP_386017178.1;gbkey=CDS;inference=COORDINATES: similar to AA sequence:RefSeq:WP_019329728.1;locus_tag=ACFX45_RS16135;product=AAA family ATPase;protein_id=WP_386017178.1;transl_table=11	-	WP_386017178.1	AAA family ATPase	219
2977	NZ_JBHZON010000008.1	fimo	nucleotide_motif	188302	188311	44.7	+	Name=CAWACCGACC_NZ_JBHZON010000008.1+;Alias=MEME-2;ID=CAWACCGACC-MEME-2-7-NZ_JBHZON010000008.1;pvalue=3.39e-05;qvalue=1;sequence=CAAACCACCC;;FIMO_ID=2977	NZ_JBHZON010000008.1	188136	188426	187935	188126	ID=promoter-gene-ACFX45_RS15800;Parent=gene-ACFX45_RS15800;GeneStart=187935;GeneEnd=188126;ID=gene-ACFX45_RS15800;Name=ACFX45_RS15800;gbkey=Gene;gene_biotype=protein_coding;locus_tag=ACFX45_RS15800;old_locus_tag=ACFX45_15810;ID=cds-WP_030824695.1;Parent=gene-ACFX45_RS15800;Dbxref=GenBank:WP_030824695.1;Name=WP_030824695.1;gbkey=CDS;inference=COORDINATES: similar to AA sequence:RefSeq:WP_003997622.1;locus_tag=ACFX45_RS15800;product=hypothetical protein;protein_id=WP_030824695.1;transl_table=11	-	WP_030824695.1	hypothetical protein	185
2981	NZ_JBHZON010000008.1	fimo	nucleotide_motif	243154	243163	43.1	-	Name=CAWACCGACC_NZ_JBHZON010000008.1-;Alias=MEME-2;ID=CAWACCGACC-MEME-2-11-NZ_JBHZON010000008.1;pvalue=4.88e-05;qvalue=1;sequence=CAAACCACAC;;FIMO_ID=2981	NZ_JBHZON010000008.1	243139	243429	242833	243129	ID=promoter-gene-ACFX45_RS16015;Parent=gene-ACFX45_RS16015;GeneStart=242833;GeneEnd=243129;ID=gene-ACFX45_RS16015;Name=gatC;gbkey=Gene;gene=gatC;gene_biotype=protein_coding;locus_tag=ACFX45_RS16015;old_locus_tag=ACFX45_16025;ID=cds-WP_006130840.1;Parent=gene-ACFX45_RS16015;Dbxref=GenBank:WP_006130840.1;Name=WP_006130840.1;Ontology_term=GO:0006424,GO:0006450,GO:0050567,GO:0030956;gbkey=CDS;gene=gatC;go_component=glutamyl-tRNA(Gln) amidotransferase complex|0030956||IEA;go_function=glutaminyl-tRNA synthase (glutamine-hydrolyzing) activity|0050567||IEA;go_process=glutamyl-tRNA aminoacylation|0006424||IEA,regulation of translational fidelity|0006450||IEA;inference=COORDINATES: similar to AA sequence:RefSeq:WP_003966094.1;locus_tag=ACFX45_RS16015;product=Asp-tRNA(Asn)/Glu-tRNA(Gln) amidotransferase subunit GatC;protein_id=WP_006130840.1;transl_table=11	-	WP_006130840.1	Asp-tRNA(Asn)/Glu-tRNA(Gln) amidotransferase subunit GatC	34
2985	NZ_JBHZON010000008.1	fimo	nucleotide_motif	194216	194225	41.8	-	Name=CAWACCGACC_NZ_JBHZON010000008.1-;Alias=MEME-2;ID=CAWACCGACC-MEME-2-15-NZ_JBHZON010000008.1;pvalue=6.67e-05;qvalue=1;sequence=CATACAGAGC;;FIMO_ID=2985	NZ_JBHZON010000008.1	194113	194403	194413	197691	ID=promoter-gene-ACFX45_RS15825;Parent=gene-ACFX45_RS15825;GeneStart=194413;GeneEnd=197691;ID=gene-ACFX45_RS15825;Name=ACFX45_RS15825;gbkey=Gene;gene_biotype=protein_coding;locus_tag=ACFX45_RS15825;old_locus_tag=ACFX45_15835;ID=cds-WP_386017069.1;Parent=gene-ACFX45_RS15825;Dbxref=GenBank:WP_386017069.1;Name=WP_386017069.1;gbkey=CDS;inference=COORDINATES: similar to AA sequence:RefSeq:WP_004924985.1;locus_tag=ACFX45_RS15825;product=nitrate- and nitrite sensing domain-containing protein;protein_id=WP_386017069.1;transl_table=11	+	WP_386017069.1	nitrate- and nitrite sensing domain-containing protein	188
2992	NZ_JBHZON010000008.1	fimo	nucleotide_motif	86119	86128	40.5	+	Name=CAWACCGACC_NZ_JBHZON010000008.1+;Alias=MEME-2;ID=CAWACCGACC-MEME-2-22-NZ_JBHZON010000008.1;pvalue=8.94e-05;qvalue=1;sequence=GAAACCGTCC;;FIMO_ID=2992	NZ_JBHZON010000008.1	85998	86182	86192	86650	ID=promoter-gene-ACFX45_RS15290;Parent=gene-ACFX45_RS15290;GeneStart=86192;GeneEnd=86650;ID=gene-ACFX45_RS15290;Name=ACFX45_RS15290;gbkey=Gene;gene_biotype=protein_coding;locus_tag=ACFX45_RS15290;old_locus_tag=ACFX45_15300;ID=cds-WP_386016916.1;Parent=gene-ACFX45_RS15290;Dbxref=GenBank:WP_386016916.1;Name=WP_386016916.1;gbkey=CDS;inference=COORDINATES: similar to AA sequence:RefSeq:WP_004924801.1;locus_tag=ACFX45_RS15290;product=DUF4190 domain-containing protein;protein_id=WP_386016916.1;transl_table=11	+	WP_386016916.1	DUF4190 domain-containing protein	64
2994	NZ_JBHZON010000008.1	fimo	nucleotide_motif	335700	335709	40.3	+	Name=CAWACCGACC_NZ_JBHZON010000008.1+;Alias=MEME-2;ID=CAWACCGACC-MEME-2-24-NZ_JBHZON010000008.1;pvalue=9.26e-05;qvalue=1;sequence=GAAACCGATT;;FIMO_ID=2994	NZ_JBHZON010000008.1	335481	335771	334203	335471	ID=promoter-gene-ACFX45_RS16300;Parent=gene-ACFX45_RS16300;GeneStart=334203;GeneEnd=335471;ID=gene-ACFX45_RS16300;Name=ACFX45_RS16300;gbkey=Gene;gene_biotype=protein_coding;locus_tag=ACFX45_RS16300;old_locus_tag=ACFX45_16310;ID=cds-WP_386017246.1;Parent=gene-ACFX45_RS16300;Dbxref=GenBank:WP_386017246.1;Name=WP_386017246.1;Ontology_term=GO:0055085,GO:0022857;gbkey=CDS;go_function=transmembrane transporter activity|0022857||IEA;go_process=transmembrane transport|0055085||IEA;inference=COORDINATES: similar to AA sequence:RefSeq:WP_015655339.1;locus_tag=ACFX45_RS16300;product=MFS transporter;protein_id=WP_386017246.1;transl_table=11	-	WP_386017246.1	MFS transporter	238
2996	NZ_JBHZON010000009.1	fimo	nucleotide_motif	85211	85220	59.3	-	Name=CAWACCGACC_NZ_JBHZON010000009.1-;Alias=MEME-2;ID=CAWACCGACC-MEME-2-1-NZ_JBHZON010000009.1;pvalue=1.16e-06;qvalue=1;sequence=CATACCGACC;;FIMO_ID=2996	NZ_JBHZON010000009.1	85175	85258	85268	87532	ID=promoter-gene-ACFX45_RS16765;Parent=gene-ACFX45_RS16765;GeneStart=85268;GeneEnd=87532;ID=gene-ACFX45_RS16765;Name=ACFX45_RS16765;gbkey=Gene;gene_biotype=protein_coding;locus_tag=ACFX45_RS16765;old_locus_tag=ACFX45_16775;ID=cds-WP_386017447.1;Parent=gene-ACFX45_RS16765;Dbxref=GenBank:WP_386017447.1;Name=WP_386017447.1;gbkey=CDS;inference=COORDINATES: similar to AA sequence:RefSeq:WP_019522764.1;locus_tag=ACFX45_RS16765;product=molybdopterin oxidoreductase family protein;protein_id=WP_386017447.1;transl_table=11	+	WP_386017447.1	molybdopterin oxidoreductase family protein	48
2997	NZ_JBHZON010000009.1	fimo	nucleotide_motif	103185	103194	59.3	+	Name=CAWACCGACC_NZ_JBHZON010000009.1+;Alias=MEME-2;ID=CAWACCGACC-MEME-2-2-NZ_JBHZON010000009.1;pvalue=1.16e-06;qvalue=1;sequence=CATACCGACC;;FIMO_ID=2997	NZ_JBHZON010000009.1	103075	103233	103243	104016	ID=promoter-gene-ACFX45_RS16845;Parent=gene-ACFX45_RS16845;GeneStart=103243;GeneEnd=104016;ID=gene-ACFX45_RS16845;Name=ACFX45_RS16845;gbkey=Gene;gene_biotype=protein_coding;locus_tag=ACFX45_RS16845;old_locus_tag=ACFX45_16855;ID=cds-WP_386017477.1;Parent=gene-ACFX45_RS16845;Dbxref=GenBank:WP_386017477.1;Name=WP_386017477.1;Ontology_term=GO:0016491;gbkey=CDS;go_function=oxidoreductase activity|0016491||IEA;inference=COORDINATES: similar to AA sequence:RefSeq:WP_016826962.1;locus_tag=ACFX45_RS16845;product=SDR family oxidoreductase;protein_id=WP_386017477.1;transl_table=11	+	WP_386017477.1	SDR family oxidoreductase	49
2997	NZ_JBHZON010000009.1	fimo	nucleotide_motif	103185	103194	59.3	+	Name=CAWACCGACC_NZ_JBHZON010000009.1+;Alias=MEME-2;ID=CAWACCGACC-MEME-2-2-NZ_JBHZON010000009.1;pvalue=1.16e-06;qvalue=1;sequence=CATACCGACC;;FIMO_ID=2997	NZ_JBHZON010000009.1	103084	103242	101824	103074	ID=promoter-gene-ACFX45_RS16840;Parent=gene-ACFX45_RS16840;GeneStart=101824;GeneEnd=103074;ID=gene-ACFX45_RS16840;Name=ACFX45_RS16840;gbkey=Gene;gene_biotype=protein_coding;locus_tag=ACFX45_RS16840;old_locus_tag=ACFX45_16850;ID=cds-WP_386017474.1;Parent=gene-ACFX45_RS16840;Dbxref=GenBank:WP_386017474.1;Name=WP_386017474.1;Ontology_term=GO:0033922;gbkey=CDS;go_function=peptidoglycan beta-N-acetylmuramidase activity|0033922||IEA;inference=COORDINATES: similar to AA sequence:RefSeq:WP_016826961.1;locus_tag=ACFX45_RS16840;product=exo-beta-N-acetylmuramidase NamZ domain-containing protein;protein_id=WP_386017474.1;transl_table=11	-	WP_386017474.1	exo-beta-N-acetylmuramidase NamZ domain-containing protein	120
2998	NZ_JBHZON010000009.1	fimo	nucleotide_motif	107555	107564	59.3	-	Name=CAWACCGACC_NZ_JBHZON010000009.1-;Alias=MEME-2;ID=CAWACCGACC-MEME-2-3-NZ_JBHZON010000009.1;pvalue=1.16e-06;qvalue=1;sequence=CATACCGACC;;FIMO_ID=2998	NZ_JBHZON010000009.1	107508	107682	107692	108621	ID=promoter-gene-ACFX45_RS16875;Parent=gene-ACFX45_RS16875;GeneStart=107692;GeneEnd=108621;ID=gene-ACFX45_RS16875;Name=ACFX45_RS16875;gbkey=Gene;gene_biotype=protein_coding;locus_tag=ACFX45_RS16875;old_locus_tag=ACFX45_16885;ID=cds-WP_386017483.1;Parent=gene-ACFX45_RS16875;Dbxref=GenBank:WP_386017483.1;Name=WP_386017483.1;Ontology_term=GO:0016491;gbkey=CDS;go_function=oxidoreductase activity|0016491||IEA;inference=COORDINATES: similar to AA sequence:RefSeq:WP_019325270.1;locus_tag=ACFX45_RS16875;product=NADP-dependent oxidoreductase;protein_id=WP_386017483.1;transl_table=11	+	WP_386017483.1	NADP-dependent oxidoreductase	128
2998	NZ_JBHZON010000009.1	fimo	nucleotide_motif	107555	107564	59.3	-	Name=CAWACCGACC_NZ_JBHZON010000009.1-;Alias=MEME-2;ID=CAWACCGACC-MEME-2-3-NZ_JBHZON010000009.1;pvalue=1.16e-06;qvalue=1;sequence=CATACCGACC;;FIMO_ID=2998	NZ_JBHZON010000009.1	107517	107691	106485	107507	ID=promoter-gene-ACFX45_RS16870;Parent=gene-ACFX45_RS16870;GeneStart=106485;GeneEnd=107507;ID=gene-ACFX45_RS16870;Name=ACFX45_RS16870;gbkey=Gene;gene_biotype=protein_coding;locus_tag=ACFX45_RS16870;old_locus_tag=ACFX45_16880;ID=cds-WP_030825787.1;Parent=gene-ACFX45_RS16870;Dbxref=GenBank:WP_030825787.1;Name=WP_030825787.1;gbkey=CDS;inference=COORDINATES: similar to AA sequence:RefSeq:WP_014671743.1;locus_tag=ACFX45_RS16870;product=phosphotransferase family protein;protein_id=WP_030825787.1;transl_table=11	-	WP_030825787.1	phosphotransferase family protein	57
3000	NZ_JBHZON010000009.1	fimo	nucleotide_motif	110239	110248	48.1	-	Name=CAWACCGACC_NZ_JBHZON010000009.1-;Alias=MEME-2;ID=CAWACCGACC-MEME-2-5-NZ_JBHZON010000009.1;pvalue=1.54e-05;qvalue=1;sequence=CAAACCGCCC;;FIMO_ID=3000	NZ_JBHZON010000009.1	110096	110341	110351	111301	ID=promoter-gene-ACFX45_RS16895;Parent=gene-ACFX45_RS16895;GeneStart=110351;GeneEnd=111301;ID=gene-ACFX45_RS16895;Name=ACFX45_RS16895;gbkey=Gene;gene_biotype=protein_coding;locus_tag=ACFX45_RS16895;old_locus_tag=ACFX45_16905;ID=cds-WP_030825800.1;Parent=gene-ACFX45_RS16895;Dbxref=GenBank:WP_030825800.1;Name=WP_030825800.1;gbkey=CDS;inference=COORDINATES: similar to AA sequence:RefSeq:WP_007388277.1;locus_tag=ACFX45_RS16895;product=hypothetical protein;protein_id=WP_030825800.1;transl_table=11	+	WP_030825800.1	hypothetical protein	103
3000	NZ_JBHZON010000009.1	fimo	nucleotide_motif	110239	110248	48.1	-	Name=CAWACCGACC_NZ_JBHZON010000009.1-;Alias=MEME-2;ID=CAWACCGACC-MEME-2-5-NZ_JBHZON010000009.1;pvalue=1.54e-05;qvalue=1;sequence=CAAACCGCCC;;FIMO_ID=3000	NZ_JBHZON010000009.1	110105	110350	109547	110095	ID=promoter-gene-ACFX45_RS16890;Parent=gene-ACFX45_RS16890;GeneStart=109547;GeneEnd=110095;ID=gene-ACFX45_RS16890;Name=ACFX45_RS16890;gbkey=Gene;gene_biotype=protein_coding;locus_tag=ACFX45_RS16890;old_locus_tag=ACFX45_16900;ID=cds-WP_386017486.1;Parent=gene-ACFX45_RS16890;Dbxref=GenBank:WP_386017486.1;Name=WP_386017486.1;gbkey=CDS;inference=COORDINATES: similar to AA sequence:RefSeq:WP_004990185.1;locus_tag=ACFX45_RS16890;product=NUDIX hydrolase;protein_id=WP_386017486.1;transl_table=11	-	WP_386017486.1	NUDIX hydrolase	153
3004	NZ_JBHZON010000009.1	fimo	nucleotide_motif	144061	144070	44.2	+	Name=CAWACCGACC_NZ_JBHZON010000009.1+;Alias=MEME-2;ID=CAWACCGACC-MEME-2-9-NZ_JBHZON010000009.1;pvalue=3.78e-05;qvalue=1;sequence=CATACCGGAT;;FIMO_ID=3004	NZ_JBHZON010000009.1	143804	144094	144104	145711	ID=promoter-gene-ACFX45_RS17050;Parent=gene-ACFX45_RS17050;GeneStart=144104;GeneEnd=145711;ID=gene-ACFX45_RS17050;Name=ACFX45_RS17050;gbkey=Gene;gene_biotype=protein_coding;locus_tag=ACFX45_RS17050;old_locus_tag=ACFX45_17060;ID=cds-WP_386017540.1;Parent=gene-ACFX45_RS17050;Dbxref=GenBank:WP_386017540.1;Name=WP_386017540.1;gbkey=CDS;inference=COORDINATES: similar to AA sequence:RefSeq:WP_004990255.1;locus_tag=ACFX45_RS17050;product=ABC transporter substrate-binding protein;protein_id=WP_386017540.1;transl_table=11	+	WP_386017540.1	ABC transporter substrate-binding protein	34
3006	NZ_JBHZON010000009.1	fimo	nucleotide_motif	110291	110300	43.3	+	Name=CAWACCGACC_NZ_JBHZON010000009.1+;Alias=MEME-2;ID=CAWACCGACC-MEME-2-11-NZ_JBHZON010000009.1;pvalue=4.65e-05;qvalue=1;sequence=CGTACCGACC;;FIMO_ID=3006	NZ_JBHZON010000009.1	110096	110341	110351	111301	ID=promoter-gene-ACFX45_RS16895;Parent=gene-ACFX45_RS16895;GeneStart=110351;GeneEnd=111301;ID=gene-ACFX45_RS16895;Name=ACFX45_RS16895;gbkey=Gene;gene_biotype=protein_coding;locus_tag=ACFX45_RS16895;old_locus_tag=ACFX45_16905;ID=cds-WP_030825800.1;Parent=gene-ACFX45_RS16895;Dbxref=GenBank:WP_030825800.1;Name=WP_030825800.1;gbkey=CDS;inference=COORDINATES: similar to AA sequence:RefSeq:WP_007388277.1;locus_tag=ACFX45_RS16895;product=hypothetical protein;protein_id=WP_030825800.1;transl_table=11	+	WP_030825800.1	hypothetical protein	51
3006	NZ_JBHZON010000009.1	fimo	nucleotide_motif	110291	110300	43.3	+	Name=CAWACCGACC_NZ_JBHZON010000009.1+;Alias=MEME-2;ID=CAWACCGACC-MEME-2-11-NZ_JBHZON010000009.1;pvalue=4.65e-05;qvalue=1;sequence=CGTACCGACC;;FIMO_ID=3006	NZ_JBHZON010000009.1	110105	110350	109547	110095	ID=promoter-gene-ACFX45_RS16890;Parent=gene-ACFX45_RS16890;GeneStart=109547;GeneEnd=110095;ID=gene-ACFX45_RS16890;Name=ACFX45_RS16890;gbkey=Gene;gene_biotype=protein_coding;locus_tag=ACFX45_RS16890;old_locus_tag=ACFX45_16900;ID=cds-WP_386017486.1;Parent=gene-ACFX45_RS16890;Dbxref=GenBank:WP_386017486.1;Name=WP_386017486.1;gbkey=CDS;inference=COORDINATES: similar to AA sequence:RefSeq:WP_004990185.1;locus_tag=ACFX45_RS16890;product=NUDIX hydrolase;protein_id=WP_386017486.1;transl_table=11	-	WP_386017486.1	NUDIX hydrolase	205
3008	NZ_JBHZON010000009.1	fimo	nucleotide_motif	203493	203502	42.9	+	Name=CAWACCGACC_NZ_JBHZON010000009.1+;Alias=MEME-2;ID=CAWACCGACC-MEME-2-13-NZ_JBHZON010000009.1;pvalue=5.12e-05;qvalue=1;sequence=CATACCGCTC;;FIMO_ID=3008	NZ_JBHZON010000009.1	203493	203553	203169	203483	ID=promoter-gene-ACFX45_RS17270;Parent=gene-ACFX45_RS17270;GeneStart=203169;GeneEnd=203483;ID=gene-ACFX45_RS17270;Name=ACFX45_RS17270;gbkey=Gene;gene_biotype=protein_coding;locus_tag=ACFX45_RS17270;old_locus_tag=ACFX45_17280;ID=cds-WP_386017646.1;Parent=gene-ACFX45_RS17270;Dbxref=GenBank:WP_386017646.1;Name=WP_386017646.1;gbkey=CDS;inference=COORDINATES: similar to AA sequence:RefSeq:WP_015660832.1;locus_tag=ACFX45_RS17270;product=hypothetical protein;protein_id=WP_386017646.1;transl_table=11	-	WP_386017646.1	hypothetical protein	19
3013	NZ_JBHZON010000009.1	fimo	nucleotide_motif	10188	10197	41.6	-	Name=CAWACCGACC_NZ_JBHZON010000009.1-;Alias=MEME-2;ID=CAWACCGACC-MEME-2-18-NZ_JBHZON010000009.1;pvalue=6.89e-05;qvalue=1;sequence=CAAACAACCC;;FIMO_ID=3013	NZ_JBHZON010000009.1	10150	10305	10315	12033	ID=promoter-gene-ACFX45_RS16420;Parent=gene-ACFX45_RS16420;GeneStart=10315;GeneEnd=12033;ID=gene-ACFX45_RS16420;Name=recN;gbkey=Gene;gene=recN;gene_biotype=protein_coding;locus_tag=ACFX45_RS16420;old_locus_tag=ACFX45_16430;ID=cds-WP_386017874.1;Parent=gene-ACFX45_RS16420;Dbxref=GenBank:WP_386017874.1;Name=WP_386017874.1;Ontology_term=GO:0006281,GO:0006310,GO:0005524;gbkey=CDS;gene=recN;go_function=ATP binding|0005524||IEA;go_process=DNA repair|0006281||IEA,DNA recombination|0006310||IEA;inference=COORDINATES: similar to AA sequence:RefSeq:WP_019325364.1;locus_tag=ACFX45_RS16420;product=DNA repair protein RecN;protein_id=WP_386017874.1;transl_table=11	+	WP_386017874.1	DNA repair protein RecN	118
3014	NZ_JBHZON010000009.1	fimo	nucleotide_motif	68259	68268	41.5	-	Name=CAWACCGACC_NZ_JBHZON010000009.1-;Alias=MEME-2;ID=CAWACCGACC-MEME-2-19-NZ_JBHZON010000009.1;pvalue=7.08e-05;qvalue=1;sequence=CGTACCAACT;;FIMO_ID=3014	NZ_JBHZON010000009.1	68005	68295	68305	69111	ID=promoter-gene-ACFX45_RS16685;Parent=gene-ACFX45_RS16685;GeneStart=68305;GeneEnd=69111;ID=gene-ACFX45_RS16685;Name=ACFX45_RS16685;gbkey=Gene;gene_biotype=protein_coding;locus_tag=ACFX45_RS16685;old_locus_tag=ACFX45_16695;ID=cds-WP_030825680.1;Parent=gene-ACFX45_RS16685;Dbxref=GenBank:WP_030825680.1;Name=WP_030825680.1;Ontology_term=GO:0016788;gbkey=CDS;go_function=hydrolase activity%2C acting on ester bonds|0016788||IEA;inference=COORDINATES: similar to AA sequence:RefSeq:WP_007447937.1;locus_tag=ACFX45_RS16685;product=SGNH/GDSL hydrolase family protein;protein_id=WP_030825680.1;transl_table=11	+	WP_030825680.1	SGNH/GDSL hydrolase family protein	37
3015	NZ_JBHZON010000009.1	fimo	nucleotide_motif	130425	130434	41.4	-	Name=CAWACCGACC_NZ_JBHZON010000009.1-;Alias=MEME-2;ID=CAWACCGACC-MEME-2-20-NZ_JBHZON010000009.1;pvalue=7.19e-05;qvalue=1;sequence=CAAACAGGCC;;FIMO_ID=3015	NZ_JBHZON010000009.1	130372	130662	130672	131901	ID=promoter-gene-ACFX45_RS17005;Parent=gene-ACFX45_RS17005;GeneStart=130672;GeneEnd=131901;ID=gene-ACFX45_RS17005;Name=mshC;gbkey=Gene;gene=mshC;gene_biotype=protein_coding;locus_tag=ACFX45_RS17005;old_locus_tag=ACFX45_17015;ID=cds-WP_386017522.1;Parent=gene-ACFX45_RS17005;Dbxref=GenBank:WP_386017522.1;Name=WP_386017522.1;Ontology_term=GO:0010125,GO:0035446;gbkey=CDS;gene=mshC;go_function=cysteine-glucosaminylinositol ligase activity|0035446||IEA;go_process=mycothiol biosynthetic process|0010125||IEA;inference=COORDINATES: similar to AA sequence:RefSeq:WP_004933383.1;locus_tag=ACFX45_RS17005;product=cysteine--1-D-myo-inosityl 2-amino-2-deoxy-alpha-D-glucopyranoside ligase;protein_id=WP_386017522.1;transl_table=11	+	WP_386017522.1	cysteine--1-D-myo-inosityl 2-amino-2-deoxy-alpha-D-glucopyranoside ligase	238
3016	NZ_JBHZON010000009.1	fimo	nucleotide_motif	12202	12211	41.1	+	Name=CAWACCGACC_NZ_JBHZON010000009.1+;Alias=MEME-2;ID=CAWACCGACC-MEME-2-21-NZ_JBHZON010000009.1;pvalue=7.76e-05;qvalue=1;sequence=CGAACCGAAC;;FIMO_ID=3016	NZ_JBHZON010000009.1	12034	12217	12227	13345	ID=promoter-gene-ACFX45_RS16425;Parent=gene-ACFX45_RS16425;GeneStart=12227;GeneEnd=13345;ID=gene-ACFX45_RS16425;Name=ACFX45_RS16425;gbkey=Gene;gene_biotype=protein_coding;locus_tag=ACFX45_RS16425;old_locus_tag=ACFX45_16435;ID=cds-WP_386017326.1;Parent=gene-ACFX45_RS16425;Dbxref=GenBank:WP_386017326.1;Name=WP_386017326.1;Ontology_term=GO:0016757;gbkey=CDS;go_function=glycosyltransferase activity|0016757||IEA;inference=COORDINATES: similar to AA sequence:RefSeq:WP_020139440.1;locus_tag=ACFX45_RS16425;product=glycosyltransferase family 4 protein;protein_id=WP_386017326.1;transl_table=11	+	WP_386017326.1	glycosyltransferase family 4 protein	16
3018	NZ_JBHZON010000009.1	fimo	nucleotide_motif	291394	291403	40.5	-	Name=CAWACCGACC_NZ_JBHZON010000009.1-;Alias=MEME-2;ID=CAWACCGACC-MEME-2-23-NZ_JBHZON010000009.1;pvalue=8.82e-05;qvalue=1;sequence=CGTACAGACC;;FIMO_ID=3018	NZ_JBHZON010000009.1	291171	291423	291433	294114	ID=promoter-gene-ACFX45_RS17610;Parent=gene-ACFX45_RS17610;GeneStart=291433;GeneEnd=294114;ID=gene-ACFX45_RS17610;Name=ACFX45_RS17610;gbkey=Gene;gene_biotype=protein_coding;locus_tag=ACFX45_RS17610;old_locus_tag=ACFX45_17620;ID=cds-WP_386017783.1;Parent=gene-ACFX45_RS17610;Dbxref=GenBank:WP_386017783.1;Name=WP_386017783.1;gbkey=CDS;inference=COORDINATES: similar to AA sequence:RefSeq:WP_007386080.1;locus_tag=ACFX45_RS17610;product=ATP-binding protein;protein_id=WP_386017783.1;transl_table=11	+	WP_386017783.1	ATP-binding protein	30
3018	NZ_JBHZON010000009.1	fimo	nucleotide_motif	291394	291403	40.5	-	Name=CAWACCGACC_NZ_JBHZON010000009.1-;Alias=MEME-2;ID=CAWACCGACC-MEME-2-23-NZ_JBHZON010000009.1;pvalue=8.82e-05;qvalue=1;sequence=CGTACAGACC;;FIMO_ID=3018	NZ_JBHZON010000009.1	291180	291432	290208	291170	ID=promoter-gene-ACFX45_RS17605;Parent=gene-ACFX45_RS17605;GeneStart=290208;GeneEnd=291170;ID=gene-ACFX45_RS17605;Name=ACFX45_RS17605;gbkey=Gene;gene_biotype=protein_coding;locus_tag=ACFX45_RS17605;old_locus_tag=ACFX45_17615;ID=cds-WP_386017781.1;Parent=gene-ACFX45_RS17605;Dbxref=GenBank:WP_386017781.1;Name=WP_386017781.1;gbkey=CDS;inference=COORDINATES: similar to AA sequence:RefSeq:WP_016823717.1;locus_tag=ACFX45_RS17605;product=DUF2510 domain-containing protein;protein_id=WP_386017781.1;transl_table=11	-	WP_386017781.1	DUF2510 domain-containing protein	233
3021	NZ_JBHZON010000009.1	fimo	nucleotide_motif	85205	85214	40.3	+	Name=CAWACCGACC_NZ_JBHZON010000009.1+;Alias=MEME-2;ID=CAWACCGACC-MEME-2-26-NZ_JBHZON010000009.1;pvalue=9.26e-05;qvalue=1;sequence=CATACCGGTC;;FIMO_ID=3021	NZ_JBHZON010000009.1	85175	85258	85268	87532	ID=promoter-gene-ACFX45_RS16765;Parent=gene-ACFX45_RS16765;GeneStart=85268;GeneEnd=87532;ID=gene-ACFX45_RS16765;Name=ACFX45_RS16765;gbkey=Gene;gene_biotype=protein_coding;locus_tag=ACFX45_RS16765;old_locus_tag=ACFX45_16775;ID=cds-WP_386017447.1;Parent=gene-ACFX45_RS16765;Dbxref=GenBank:WP_386017447.1;Name=WP_386017447.1;gbkey=CDS;inference=COORDINATES: similar to AA sequence:RefSeq:WP_019522764.1;locus_tag=ACFX45_RS16765;product=molybdopterin oxidoreductase family protein;protein_id=WP_386017447.1;transl_table=11	+	WP_386017447.1	molybdopterin oxidoreductase family protein	54
3023	NZ_JBHZON010000009.1	fimo	nucleotide_motif	39421	39430	40.2	+	Name=CAWACCGACC_NZ_JBHZON010000009.1+;Alias=MEME-2;ID=CAWACCGACC-MEME-2-28-NZ_JBHZON010000009.1;pvalue=9.43e-05;qvalue=1;sequence=CGAACCAACC;;FIMO_ID=3023	NZ_JBHZON010000009.1	39298	39588	38506	39288	ID=promoter-gene-ACFX45_RS16545;Parent=gene-ACFX45_RS16545;GeneStart=38506;GeneEnd=39288;ID=gene-ACFX45_RS16545;Name=ACFX45_RS16545;gbkey=Gene;gene_biotype=protein_coding;locus_tag=ACFX45_RS16545;old_locus_tag=ACFX45_16555;ID=cds-WP_386017366.1;Parent=gene-ACFX45_RS16545;Dbxref=GenBank:WP_386017366.1;Name=WP_386017366.1;gbkey=CDS;inference=COORDINATES: similar to AA sequence:RefSeq:WP_004990037.1;locus_tag=ACFX45_RS16545;product=hypothetical protein;protein_id=WP_386017366.1;transl_table=11	-	WP_386017366.1	hypothetical protein	142
3042	NZ_JBHZON010000001.1	fimo	nucleotide_motif	291202	291211	54.5	+	Name=ATGATGCCGA_NZ_JBHZON010000001.1+;Alias=MEME-3;ID=ATGATGCCGA-MEME-3-17-NZ_JBHZON010000001.1;pvalue=3.54e-06;qvalue=0.186;sequence=ATGATGCGGA;;FIMO_ID=3042	NZ_JBHZON010000001.1	291085	291375	289354	291075	ID=promoter-gene-ACFX45_RS01370;Parent=gene-ACFX45_RS01370;GeneStart=289354;GeneEnd=291075;ID=gene-ACFX45_RS01370;Name=leuA;gbkey=Gene;gene=leuA;gene_biotype=protein_coding;locus_tag=ACFX45_RS01370;old_locus_tag=ACFX45_01375;ID=cds-WP_053635190.1;Parent=gene-ACFX45_RS01370;Dbxref=GenBank:WP_053635190.1;Name=WP_053635190.1;Ontology_term=GO:0009098,GO:0003852;gbkey=CDS;gene=leuA;go_function=2-isopropylmalate synthase activity|0003852||IEA;go_process=L-leucine biosynthetic process|0009098||IEA;inference=COORDINATES: similar to AA sequence:RefSeq:WP_015660485.1;locus_tag=ACFX45_RS01370;product=2-isopropylmalate synthase;protein_id=WP_053635190.1;transl_table=11	-	WP_053635190.1	2-isopropylmalate synthase	136
3042	NZ_JBHZON010000001.1	fimo	nucleotide_motif	291202	291211	54.5	+	Name=ATGATGCCGA_NZ_JBHZON010000001.1+;Alias=MEME-3;ID=ATGATGCCGA-MEME-3-17-NZ_JBHZON010000001.1;pvalue=3.54e-06;qvalue=0.186;sequence=ATGATGCGGA;;FIMO_ID=3042	NZ_JBHZON010000001.1	291123	291413	291423	292493	ID=promoter-gene-ACFX45_RS01375;Parent=gene-ACFX45_RS01375;GeneStart=291423;GeneEnd=292493;ID=gene-ACFX45_RS01375;Name=ACFX45_RS01375;gbkey=Gene;gene_biotype=protein_coding;locus_tag=ACFX45_RS01375;old_locus_tag=ACFX45_01380;ID=cds-WP_386012597.1;Parent=gene-ACFX45_RS01375;Dbxref=GenBank:WP_386012597.1;Name=WP_386012597.1;Ontology_term=GO:0006508,GO:0004222,GO:0008270;gbkey=CDS;go_function=metalloendopeptidase activity|0004222||IEA,zinc ion binding|0008270||IEA;go_process=proteolysis|0006508||IEA;inference=COORDINATES: similar to AA sequence:RefSeq:WP_005479206.1;locus_tag=ACFX45_RS01375;product=M4 family metallopeptidase;protein_id=WP_386012597.1;transl_table=11	+	WP_386012597.1	M4 family metallopeptidase	212
3070	NZ_JBHZON010000001.1	fimo	nucleotide_motif	147800	147809	48.8	+	Name=ATGATGCCGA_NZ_JBHZON010000001.1+;Alias=MEME-3;ID=ATGATGCCGA-MEME-3-45-NZ_JBHZON010000001.1;pvalue=1.32e-05;qvalue=0.192;sequence=ATGACGCCGA;;FIMO_ID=3070	NZ_JBHZON010000001.1	147604	147894	147904	150651	ID=promoter-gene-ACFX45_RS00680;Parent=gene-ACFX45_RS00680;GeneStart=147904;GeneEnd=150651;ID=gene-ACFX45_RS00680;Name=aceE;gbkey=Gene;gene=aceE;gene_biotype=protein_coding;locus_tag=ACFX45_RS00680;old_locus_tag=ACFX45_00680;ID=cds-WP_386012426.1;Parent=gene-ACFX45_RS00680;Dbxref=GenBank:WP_386012426.1;Name=WP_386012426.1;Ontology_term=GO:0006086,GO:0004738,GO:0045254;gbkey=CDS;gene=aceE;go_component=pyruvate dehydrogenase complex|0045254||IEA;go_function=pyruvate dehydrogenase activity|0004738||IEA;go_process=acetyl-CoA biosynthetic process from pyruvate|0006086||IEA;inference=COORDINATES: similar to AA sequence:RefSeq:WP_003989937.1;locus_tag=ACFX45_RS00680;product=pyruvate dehydrogenase (acetyl-transferring)%2C homodimeric type;protein_id=WP_386012426.1;transl_table=11	+	WP_386012426.1	pyruvate dehydrogenase (acetyl-transferring)%2C homodimeric type	95
3085	NZ_JBHZON010000001.1	fimo	nucleotide_motif	289188	289197	48.8	-	Name=ATGATGCCGA_NZ_JBHZON010000001.1-;Alias=MEME-3;ID=ATGATGCCGA-MEME-3-60-NZ_JBHZON010000001.1;pvalue=1.32e-05;qvalue=0.192;sequence=ATGATGCCGT;;FIMO_ID=3085	NZ_JBHZON010000001.1	289177	289353	288466	289167	ID=promoter-gene-ACFX45_RS01365;Parent=gene-ACFX45_RS01365;GeneStart=288466;GeneEnd=289167;ID=gene-ACFX45_RS01365;Name=ACFX45_RS01365;gbkey=Gene;gene_biotype=protein_coding;locus_tag=ACFX45_RS01365;old_locus_tag=ACFX45_01370;ID=cds-WP_030818245.1;Parent=gene-ACFX45_RS01365;Dbxref=GenBank:WP_030818245.1;Name=WP_030818245.1;gbkey=CDS;inference=COORDINATES: similar to AA sequence:RefSeq:WP_019326400.1;locus_tag=ACFX45_RS01365;product=TerB family tellurite resistance protein;protein_id=WP_030818245.1;transl_table=11	-	WP_030818245.1	TerB family tellurite resistance protein	30
3103	NZ_JBHZON010000001.1	fimo	nucleotide_motif	9415	9424	46.2	-	Name=ATGATGCCGA_NZ_JBHZON010000001.1-;Alias=MEME-3;ID=ATGATGCCGA-MEME-3-78-NZ_JBHZON010000001.1;pvalue=2.41e-05;qvalue=0.241;sequence=AAGGTGCCGA;;FIMO_ID=3103	NZ_JBHZON010000001.1	9421	9508	8407	9411	ID=promoter-gene-ACFX45_RS00025;Parent=gene-ACFX45_RS00025;GeneStart=8407;GeneEnd=9411;ID=gene-ACFX45_RS00025;Name=ACFX45_RS00025;gbkey=Gene;gene_biotype=protein_coding;locus_tag=ACFX45_RS00025;old_locus_tag=ACFX45_00025;ID=cds-WP_030836439.1;Parent=gene-ACFX45_RS00025;Dbxref=GenBank:WP_030836439.1;Name=WP_030836439.1;Ontology_term=GO:0008643,GO:0055085,GO:0042626,GO:0140359;gbkey=CDS;go_function=ATPase-coupled transmembrane transporter activity|0042626||IEA,ABC-type transporter activity|0140359||IEA;go_process=carbohydrate transport|0008643||IEA,transmembrane transport|0055085||IEA;inference=COORDINATES: similar to AA sequence:RefSeq:WP_013004214.1;locus_tag=ACFX45_RS00025;product=carbohydrate ABC transporter permease;protein_id=WP_030836439.1;transl_table=11	-	WP_030836439.1	carbohydrate ABC transporter permease	13
3136	NZ_JBHZON010000001.1	fimo	nucleotide_motif	118141	118150	44.6	-	Name=ATGATGCCGA_NZ_JBHZON010000001.1-;Alias=MEME-3;ID=ATGATGCCGA-MEME-3-111-NZ_JBHZON010000001.1;pvalue=3.44e-05;qvalue=0.263;sequence=ATGATGCTCA;;FIMO_ID=3136	NZ_JBHZON010000001.1	118092	118382	116040	118082	ID=promoter-gene-ACFX45_RS00525;Parent=gene-ACFX45_RS00525;GeneStart=116040;GeneEnd=118082;ID=gene-ACFX45_RS00525;Name=ACFX45_RS00525;gbkey=Gene;gene_biotype=protein_coding;locus_tag=ACFX45_RS00525;old_locus_tag=ACFX45_00525;ID=cds-WP_386012389.1;Parent=gene-ACFX45_RS00525;Dbxref=GenBank:WP_386012389.1;Name=WP_386012389.1;Ontology_term=GO:0016757;gbkey=CDS;go_function=glycosyltransferase activity|0016757||IEA;inference=COORDINATES: similar to AA sequence:RefSeq:WP_007388393.1;locus_tag=ACFX45_RS00525;product=bifunctional glycosyltransferase 87/phosphatase PAP2 family protein;protein_id=WP_386012389.1;transl_table=11	-	WP_386012389.1	bifunctional glycosyltransferase 87/phosphatase PAP2 family protein	68
3137	NZ_JBHZON010000001.1	fimo	nucleotide_motif	125980	125989	44.6	-	Name=ATGATGCCGA_NZ_JBHZON010000001.1-;Alias=MEME-3;ID=ATGATGCCGA-MEME-3-112-NZ_JBHZON010000001.1;pvalue=3.44e-05;qvalue=0.263;sequence=ATTATGCAGA;;FIMO_ID=3137	NZ_JBHZON010000001.1	125860	126011	126021	127115	ID=promoter-gene-ACFX45_RS00565;Parent=gene-ACFX45_RS00565;GeneStart=126021;GeneEnd=127115;ID=gene-ACFX45_RS00565;Name=ACFX45_RS00565;gbkey=Gene;gene_biotype=protein_coding;locus_tag=ACFX45_RS00565;old_locus_tag=ACFX45_00565;ID=cds-WP_386012401.1;Parent=gene-ACFX45_RS00565;Dbxref=GenBank:WP_386012401.1;Name=WP_386012401.1;Ontology_term=GO:0042834;gbkey=CDS;go_function=peptidoglycan binding|0042834||IEA;inference=COORDINATES: similar to AA sequence:RefSeq:WP_020136491.1;locus_tag=ACFX45_RS00565;product=peptidoglycan-binding protein;protein_id=WP_386012401.1;transl_table=11	+	WP_386012401.1	peptidoglycan-binding protein	32
3137	NZ_JBHZON010000001.1	fimo	nucleotide_motif	125980	125989	44.6	-	Name=ATGATGCCGA_NZ_JBHZON010000001.1-;Alias=MEME-3;ID=ATGATGCCGA-MEME-3-112-NZ_JBHZON010000001.1;pvalue=3.44e-05;qvalue=0.263;sequence=ATTATGCAGA;;FIMO_ID=3137	NZ_JBHZON010000001.1	125869	126020	123769	125859	ID=promoter-gene-ACFX45_RS00560;Parent=gene-ACFX45_RS00560;GeneStart=123769;GeneEnd=125859;ID=gene-ACFX45_RS00560;Name=ACFX45_RS00560;gbkey=Gene;gene_biotype=protein_coding;locus_tag=ACFX45_RS00560;old_locus_tag=ACFX45_00560;ID=cds-WP_386012399.1;Parent=gene-ACFX45_RS00560;Dbxref=GenBank:WP_386012399.1;Name=WP_386012399.1;Ontology_term=GO:0055085,GO:0022857;gbkey=CDS;go_function=transmembrane transporter activity|0022857||IEA;go_process=transmembrane transport|0055085||IEA;inference=COORDINATES: similar to AA sequence:RefSeq:WP_006129964.1;locus_tag=ACFX45_RS00560;product=MDR family MFS transporter;protein_id=WP_386012399.1;transl_table=11	-	WP_386012399.1	MDR family MFS transporter	130
3164	NZ_JBHZON010000001.1	fimo	nucleotide_motif	70475	70484	43.1	-	Name=ATGATGCCGA_NZ_JBHZON010000001.1-;Alias=MEME-3;ID=ATGATGCCGA-MEME-3-139-NZ_JBHZON010000001.1;pvalue=4.92e-05;qvalue=0.283;sequence=ACAATGCCGA;;FIMO_ID=3164	NZ_JBHZON010000001.1	70451	70706	70716	70967	ID=promoter-gene-ACFX45_RS00295;Parent=gene-ACFX45_RS00295;GeneStart=70716;GeneEnd=70967;ID=gene-ACFX45_RS00295;Name=ACFX45_RS00295;gbkey=Gene;gene_biotype=protein_coding;locus_tag=ACFX45_RS00295;old_locus_tag=ACFX45_00295;ID=cds-WP_380956624.1;Parent=gene-ACFX45_RS00295;Dbxref=GenBank:WP_380956624.1;Name=WP_380956624.1;gbkey=CDS;inference=COORDINATES: similar to AA sequence:RefSeq:WP_010469239.1;locus_tag=ACFX45_RS00295;product=hypothetical protein;protein_id=WP_380956624.1;transl_table=11	+	WP_380956624.1	hypothetical protein	232
3164	NZ_JBHZON010000001.1	fimo	nucleotide_motif	70475	70484	43.1	-	Name=ATGATGCCGA_NZ_JBHZON010000001.1-;Alias=MEME-3;ID=ATGATGCCGA-MEME-3-139-NZ_JBHZON010000001.1;pvalue=4.92e-05;qvalue=0.283;sequence=ACAATGCCGA;;FIMO_ID=3164	NZ_JBHZON010000001.1	70460	70715	69386	70450	ID=promoter-gene-ACFX45_RS00290;Parent=gene-ACFX45_RS00290;GeneStart=69386;GeneEnd=70450;ID=gene-ACFX45_RS00290;Name=ACFX45_RS00290;gbkey=Gene;gene_biotype=protein_coding;locus_tag=ACFX45_RS00290;old_locus_tag=ACFX45_00290;ID=cds-WP_386012334.1;Parent=gene-ACFX45_RS00290;Dbxref=GenBank:WP_386012334.1;Name=WP_386012334.1;gbkey=CDS;inference=COORDINATES: similar to AA sequence:RefSeq:WP_007387773.1;locus_tag=ACFX45_RS00290;product=alpha/beta hydrolase;protein_id=WP_386012334.1;transl_table=11	-	WP_386012334.1	alpha/beta hydrolase	34
3199	NZ_JBHZON010000001.1	fimo	nucleotide_motif	489847	489856	43.1	-	Name=ATGATGCCGA_NZ_JBHZON010000001.1-;Alias=MEME-3;ID=ATGATGCCGA-MEME-3-174-NZ_JBHZON010000001.1;pvalue=4.92e-05;qvalue=0.283;sequence=ACGATTCCGA;;FIMO_ID=3199	NZ_JBHZON010000001.1	489703	489974	488281	489693	ID=promoter-gene-ACFX45_RS02200;Parent=gene-ACFX45_RS02200;GeneStart=488281;GeneEnd=489693;ID=gene-ACFX45_RS02200;Name=ACFX45_RS02200;gbkey=Gene;gene_biotype=protein_coding;locus_tag=ACFX45_RS02200;old_locus_tag=ACFX45_02205;ID=cds-WP_386012767.1;Parent=gene-ACFX45_RS02200;Dbxref=GenBank:WP_386012767.1;Name=WP_386012767.1;gbkey=CDS;inference=COORDINATES: similar to AA sequence:RefSeq:WP_016435095.1;locus_tag=ACFX45_RS02200;product=Cys-Gln thioester bond-forming surface protein;protein_id=WP_386012767.1;transl_table=11	-	WP_386012767.1	Cys-Gln thioester bond-forming surface protein	163
3221	NZ_JBHZON010000010.1	fimo	nucleotide_motif	81910	81919	52.8	-	Name=ATGATGCCGA_NZ_JBHZON010000010.1-;Alias=MEME-3;ID=ATGATGCCGA-MEME-3-13-NZ_JBHZON010000010.1;pvalue=5.21e-06;qvalue=0.186;sequence=ACGATGCCGA;;FIMO_ID=3221	NZ_JBHZON010000010.1	81817	82107	81544	81807	ID=promoter-gene-ACFX45_RS18310;Parent=gene-ACFX45_RS18310;GeneStart=81544;GeneEnd=81807;ID=gene-ACFX45_RS18310;Name=purS;gbkey=Gene;gene=purS;gene_biotype=protein_coding;locus_tag=ACFX45_RS18310;old_locus_tag=ACFX45_18320;ID=cds-WP_030820412.1;Parent=gene-ACFX45_RS18310;Dbxref=GenBank:WP_030820412.1;Name=WP_030820412.1;gbkey=CDS;gene=purS;inference=COORDINATES: similar to AA sequence:RefSeq:WP_020124274.1;locus_tag=ACFX45_RS18310;product=phosphoribosylformylglycinamidine synthase subunit PurS;protein_id=WP_030820412.1;transl_table=11	-	WP_030820412.1	phosphoribosylformylglycinamidine synthase subunit PurS	112
3221	NZ_JBHZON010000010.1	fimo	nucleotide_motif	81910	81919	52.8	-	Name=ATGATGCCGA_NZ_JBHZON010000010.1-;Alias=MEME-3;ID=ATGATGCCGA-MEME-3-13-NZ_JBHZON010000010.1;pvalue=5.21e-06;qvalue=0.186;sequence=ACGATGCCGA;;FIMO_ID=3221	NZ_JBHZON010000010.1	81860	82150	82160	82477	ID=promoter-gene-ACFX45_RS18315;Parent=gene-ACFX45_RS18315;GeneStart=82160;GeneEnd=82477;ID=gene-ACFX45_RS18315;Name=ACFX45_RS18315;gbkey=Gene;gene_biotype=protein_coding;locus_tag=ACFX45_RS18315;old_locus_tag=ACFX45_18325;ID=cds-WP_030820411.1;Parent=gene-ACFX45_RS18315;Dbxref=GenBank:WP_030820411.1;Name=WP_030820411.1;gbkey=CDS;inference=COORDINATES: similar to AA sequence:RefSeq:WP_009189439.1;locus_tag=ACFX45_RS18315;product=Lsr2 family protein;protein_id=WP_030820411.1;transl_table=11	+	WP_030820411.1	Lsr2 family protein	241
3264	NZ_JBHZON010000010.1	fimo	nucleotide_motif	259770	259779	47.9	+	Name=ATGATGCCGA_NZ_JBHZON010000010.1+;Alias=MEME-3;ID=ATGATGCCGA-MEME-3-56-NZ_JBHZON010000010.1;pvalue=1.61e-05;qvalue=0.213;sequence=AAGATGCGGA;;FIMO_ID=3264	NZ_JBHZON010000010.1	259644	259934	259266	259634	ID=promoter-gene-ACFX45_RS19125;Parent=gene-ACFX45_RS19125;GeneStart=259266;GeneEnd=259634;ID=gene-ACFX45_RS19125;Name=ACFX45_RS19125;gbkey=Gene;gene_biotype=protein_coding;locus_tag=ACFX45_RS19125;old_locus_tag=ACFX45_19130;ID=cds-WP_386018319.1;Parent=gene-ACFX45_RS19125;Dbxref=GenBank:WP_386018319.1;Name=WP_386018319.1;gbkey=CDS;inference=COORDINATES: similar to AA sequence:RefSeq:WP_004929163.1;locus_tag=ACFX45_RS19125;product=DUF6344 domain-containing protein;protein_id=WP_386018319.1;transl_table=11	-	WP_386018319.1	DUF6344 domain-containing protein	145
3264	NZ_JBHZON010000010.1	fimo	nucleotide_motif	259770	259779	47.9	+	Name=ATGATGCCGA_NZ_JBHZON010000010.1+;Alias=MEME-3;ID=ATGATGCCGA-MEME-3-56-NZ_JBHZON010000010.1;pvalue=1.61e-05;qvalue=0.213;sequence=AAGATGCGGA;;FIMO_ID=3264	NZ_JBHZON010000010.1	259673	259963	259973	260101	ID=promoter-gene-ACFX45_RS19130;Parent=gene-ACFX45_RS19130;GeneStart=259973;GeneEnd=260101;ID=gene-ACFX45_RS19130;Name=ACFX45_RS19130;gbkey=Gene;gene_biotype=protein_coding;locus_tag=ACFX45_RS19130;old_locus_tag=ACFX45_19135;ID=cds-WP_003999697.1;Parent=gene-ACFX45_RS19130;Dbxref=GenBank:WP_003999697.1;Name=WP_003999697.1;gbkey=CDS;inference=COORDINATES: similar to AA sequence:RefSeq:WP_003999697.1;locus_tag=ACFX45_RS19130;product=DLW-39 family protein;protein_id=WP_003999697.1;transl_table=11	+	WP_003999697.1	DLW-39 family protein	194
3286	NZ_JBHZON010000010.1	fimo	nucleotide_motif	318036	318045	46.2	-	Name=ATGATGCCGA_NZ_JBHZON010000010.1-;Alias=MEME-3;ID=ATGATGCCGA-MEME-3-78-NZ_JBHZON010000010.1;pvalue=2.41e-05;qvalue=0.241;sequence=AAGGTGCCGA;;FIMO_ID=3286	NZ_JBHZON010000010.1	317964	318254	318264	319469	ID=promoter-gene-ACFX45_RS19410;Parent=gene-ACFX45_RS19410;GeneStart=318264;GeneEnd=319469;ID=gene-ACFX45_RS19410;Name=pdhA;gbkey=Gene;gene=pdhA;gene_biotype=protein_coding;locus_tag=ACFX45_RS19410;old_locus_tag=ACFX45_19415;ID=cds-WP_386018416.1;Parent=gene-ACFX45_RS19410;Dbxref=GenBank:WP_386018416.1;Name=WP_386018416.1;Ontology_term=GO:0006086,GO:0004739,GO:0045254;gbkey=CDS;gene=pdhA;go_component=pyruvate dehydrogenase complex|0045254||IEA;go_function=pyruvate dehydrogenase (acetyl-transferring) activity|0004739||IEA;go_process=acetyl-CoA biosynthetic process from pyruvate|0006086||IEA;inference=COORDINATES: similar to AA sequence:RefSeq:WP_004928969.1;locus_tag=ACFX45_RS19410;product=pyruvate dehydrogenase (acetyl-transferring) E1 component subunit alpha;protein_id=WP_386018416.1;transl_table=11	+	WP_386018416.1	pyruvate dehydrogenase (acetyl-transferring) E1 component subunit alpha	219
3292	NZ_JBHZON010000010.1	fimo	nucleotide_motif	59502	59511	44.6	+	Name=ATGATGCCGA_NZ_JBHZON010000010.1+;Alias=MEME-3;ID=ATGATGCCGA-MEME-3-84-NZ_JBHZON010000010.1;pvalue=3.44e-05;qvalue=0.263;sequence=ATCATGACGA;;FIMO_ID=3292	NZ_JBHZON010000010.1	59299	59568	59056	59289	ID=promoter-gene-ACFX45_RS18200;Parent=gene-ACFX45_RS18200;GeneStart=59056;GeneEnd=59289;ID=gene-ACFX45_RS18200;Name=ACFX45_RS18200;gbkey=Gene;gene_biotype=protein_coding;locus_tag=ACFX45_RS18200;old_locus_tag=ACFX45_18210;ID=cds-WP_386018051.1;Parent=gene-ACFX45_RS18200;Dbxref=GenBank:WP_386018051.1;Name=WP_386018051.1;Ontology_term=GO:0003677;gbkey=CDS;go_function=DNA binding|0003677||IEA;inference=COORDINATES: similar to AA sequence:RefSeq:WP_010353433.1;locus_tag=ACFX45_RS18200;product=helix-turn-helix domain-containing protein;protein_id=WP_386018051.1;transl_table=11	-	WP_386018051.1	helix-turn-helix domain-containing protein	222
3301	NZ_JBHZON010000010.1	fimo	nucleotide_motif	188268	188277	44.6	+	Name=ATGATGCCGA_NZ_JBHZON010000010.1+;Alias=MEME-3;ID=ATGATGCCGA-MEME-3-93-NZ_JBHZON010000010.1;pvalue=3.44e-05;qvalue=0.263;sequence=ATCATGCAGA;;FIMO_ID=3301	NZ_JBHZON010000010.1	188047	188337	188347	189459	ID=promoter-gene-ACFX45_RS18810;Parent=gene-ACFX45_RS18810;GeneStart=188347;GeneEnd=189459;ID=gene-ACFX45_RS18810;Name=ACFX45_RS18810;gbkey=Gene;gene_biotype=protein_coding;locus_tag=ACFX45_RS18810;old_locus_tag=ACFX45_18815;ID=cds-WP_386018223.1;Parent=gene-ACFX45_RS18810;Dbxref=GenBank:WP_386018223.1;Name=WP_386018223.1;Ontology_term=GO:0006355,GO:0003677,GO:0003700;gbkey=CDS;go_function=DNA binding|0003677||IEA,DNA-binding transcription factor activity|0003700||IEA;go_process=regulation of DNA-templated transcription|0006355||IEA;inference=COORDINATES: similar to AA sequence:RefSeq:WP_003975000.1;locus_tag=ACFX45_RS18810;product=LacI family DNA-binding transcriptional regulator;protein_id=WP_386018223.1;transl_table=11	+	WP_386018223.1	LacI family DNA-binding transcriptional regulator	70
3326	NZ_JBHZON010000010.1	fimo	nucleotide_motif	114715	114724	43.1	+	Name=ATGATGCCGA_NZ_JBHZON010000010.1+;Alias=MEME-3;ID=ATGATGCCGA-MEME-3-118-NZ_JBHZON010000010.1;pvalue=4.92e-05;qvalue=0.283;sequence=ACGATTCCGA;;FIMO_ID=3326	NZ_JBHZON010000010.1	114518	114808	114818	115357	ID=promoter-gene-ACFX45_RS18475;Parent=gene-ACFX45_RS18475;GeneStart=114818;GeneEnd=115357;ID=gene-ACFX45_RS18475;Name=ACFX45_RS18475;gbkey=Gene;gene_biotype=protein_coding;locus_tag=ACFX45_RS18475;old_locus_tag=ACFX45_18480;ID=cds-WP_030820372.1;Parent=gene-ACFX45_RS18475;Dbxref=GenBank:WP_030820372.1;Name=WP_030820372.1;gbkey=CDS;inference=COORDINATES: similar to AA sequence:RefSeq:WP_016825550.1;locus_tag=ACFX45_RS18475;product=hypothetical protein;protein_id=WP_030820372.1;transl_table=11	+	WP_030820372.1	hypothetical protein	94
3330	NZ_JBHZON010000010.1	fimo	nucleotide_motif	191196	191205	43.1	+	Name=ATGATGCCGA_NZ_JBHZON010000010.1+;Alias=MEME-3;ID=ATGATGCCGA-MEME-3-122-NZ_JBHZON010000010.1;pvalue=4.92e-05;qvalue=0.283;sequence=AGCATGCCGA;;FIMO_ID=3330	NZ_JBHZON010000010.1	191050	191223	191233	192102	ID=promoter-gene-ACFX45_RS18820;Parent=gene-ACFX45_RS18820;GeneStart=191233;GeneEnd=192102;ID=gene-ACFX45_RS18820;Name=ACFX45_RS18820;gbkey=Gene;gene_biotype=protein_coding;locus_tag=ACFX45_RS18820;old_locus_tag=ACFX45_18825;ID=cds-WP_386018225.1;Parent=gene-ACFX45_RS18820;Dbxref=GenBank:WP_386018225.1;Name=WP_386018225.1;gbkey=CDS;inference=COORDINATES: similar to AA sequence:RefSeq:WP_019525335.1;locus_tag=ACFX45_RS18820;product=hypothetical protein;protein_id=WP_386018225.1;transl_table=11	+	WP_386018225.1	hypothetical protein	28
3347	NZ_JBHZON010000010.1	fimo	nucleotide_motif	324189	324198	43.1	-	Name=ATGATGCCGA_NZ_JBHZON010000010.1-;Alias=MEME-3;ID=ATGATGCCGA-MEME-3-139-NZ_JBHZON010000010.1;pvalue=4.92e-05;qvalue=0.283;sequence=ACGATGCGGA;;FIMO_ID=3347	NZ_JBHZON010000010.1	324048	324233	324243	324896	ID=promoter-gene-ACFX45_RS19435;Parent=gene-ACFX45_RS19435;GeneStart=324243;GeneEnd=324896;ID=gene-ACFX45_RS19435;Name=ACFX45_RS19435;gbkey=Gene;gene_biotype=protein_coding;locus_tag=ACFX45_RS19435;old_locus_tag=ACFX45_19440;ID=cds-WP_030819961.1;Parent=gene-ACFX45_RS19435;Dbxref=GenBank:WP_030819961.1;Name=WP_030819961.1;Ontology_term=GO:0003700;gbkey=CDS;go_function=DNA-binding transcription factor activity|0003700||IEA;inference=COORDINATES: similar to AA sequence:RefSeq:WP_004928954.1;locus_tag=ACFX45_RS19435;product=GntR family transcriptional regulator;protein_id=WP_030819961.1;transl_table=11	+	WP_030819961.1	GntR family transcriptional regulator	45
3347	NZ_JBHZON010000010.1	fimo	nucleotide_motif	324189	324198	43.1	-	Name=ATGATGCCGA_NZ_JBHZON010000010.1-;Alias=MEME-3;ID=ATGATGCCGA-MEME-3-139-NZ_JBHZON010000010.1;pvalue=4.92e-05;qvalue=0.283;sequence=ACGATGCGGA;;FIMO_ID=3347	NZ_JBHZON010000010.1	324057	324242	323148	324047	ID=promoter-gene-ACFX45_RS19430;Parent=gene-ACFX45_RS19430;GeneStart=323148;GeneEnd=324047;ID=gene-ACFX45_RS19430;Name=ACFX45_RS19430;gbkey=Gene;gene_biotype=protein_coding;locus_tag=ACFX45_RS19430;old_locus_tag=ACFX45_19435;ID=cds-WP_386018422.1;Parent=gene-ACFX45_RS19430;Dbxref=GenBank:WP_386018422.1;Name=WP_386018422.1;Ontology_term=GO:0008236;gbkey=CDS;go_function=serine-type peptidase activity|0008236||IEA;inference=COORDINATES: similar to AA sequence:RefSeq:WP_004985779.1;locus_tag=ACFX45_RS19430;product=D-alanyl-D-alanine carboxypeptidase family protein;protein_id=WP_386018422.1;transl_table=11	-	WP_386018422.1	D-alanyl-D-alanine carboxypeptidase family protein	151
3348	NZ_JBHZON010000011.1	fimo	nucleotide_motif	34222	34231	64.9	+	Name=ATGATGCCGA_NZ_JBHZON010000011.1+;Alias=MEME-3;ID=ATGATGCCGA-MEME-3-1-NZ_JBHZON010000011.1;pvalue=3.25e-07;qvalue=0.107;sequence=ATGATGCCGA;;FIMO_ID=3348	NZ_JBHZON010000011.1	34209	34499	31722	34199	ID=promoter-gene-ACFX45_RS19610;Parent=gene-ACFX45_RS19610;GeneStart=31722;GeneEnd=34199;ID=gene-ACFX45_RS19610;Name=ACFX45_RS19610;gbkey=Gene;gene_biotype=protein_coding;locus_tag=ACFX45_RS19610;old_locus_tag=ACFX45_19615;ID=cds-WP_386018498.1;Parent=gene-ACFX45_RS19610;Dbxref=GenBank:WP_386018498.1;Name=WP_386018498.1;Ontology_term=GO:0003676,GO:0005524;gbkey=CDS;go_function=nucleic acid binding|0003676||IEA,ATP binding|0005524||IEA;inference=COORDINATES: similar to AA sequence:RefSeq:WP_020136744.1;locus_tag=ACFX45_RS19610;product=DEAD/DEAH box helicase;protein_id=WP_386018498.1;transl_table=11	-	WP_386018498.1	DEAD/DEAH box helicase	32
3358	NZ_JBHZON010000011.1	fimo	nucleotide_motif	248296	248305	54.5	-	Name=ATGATGCCGA_NZ_JBHZON010000011.1-;Alias=MEME-3;ID=ATGATGCCGA-MEME-3-11-NZ_JBHZON010000011.1;pvalue=3.54e-06;qvalue=0.186;sequence=ATGATGCGGA;;FIMO_ID=3358	NZ_JBHZON010000011.1	248143	248373	248383	249531	ID=promoter-gene-ACFX45_RS20645;Parent=gene-ACFX45_RS20645;GeneStart=248383;GeneEnd=249531;ID=gene-ACFX45_RS20645;Name=ACFX45_RS20645;gbkey=Gene;gene_biotype=protein_coding;locus_tag=ACFX45_RS20645;old_locus_tag=ACFX45_20655;ID=cds-WP_386018829.1;Parent=gene-ACFX45_RS20645;Dbxref=GenBank:WP_386018829.1;Name=WP_386018829.1;Ontology_term=GO:0016747;gbkey=CDS;go_function=acyltransferase activity%2C transferring groups other than amino-acyl groups|0016747||IEA;inference=COORDINATES: similar to AA sequence:RefSeq:WP_019983708.1;locus_tag=ACFX45_RS20645;product=acetyl-CoA C-acetyltransferase;protein_id=WP_386018829.1;transl_table=11	+	WP_386018829.1	acetyl-CoA C-acetyltransferase	78
3358	NZ_JBHZON010000011.1	fimo	nucleotide_motif	248296	248305	54.5	-	Name=ATGATGCCGA_NZ_JBHZON010000011.1-;Alias=MEME-3;ID=ATGATGCCGA-MEME-3-11-NZ_JBHZON010000011.1;pvalue=3.54e-06;qvalue=0.186;sequence=ATGATGCGGA;;FIMO_ID=3358	NZ_JBHZON010000011.1	248152	248382	247702	248142	ID=promoter-gene-ACFX45_RS20640;Parent=gene-ACFX45_RS20640;GeneStart=247702;GeneEnd=248142;ID=gene-ACFX45_RS20640;Name=mce;gbkey=Gene;gene=mce;gene_biotype=protein_coding;locus_tag=ACFX45_RS20640;old_locus_tag=ACFX45_20650;ID=cds-WP_030828954.1;Parent=gene-ACFX45_RS20640;Dbxref=GenBank:WP_030828954.1;Name=WP_030828954.1;gbkey=CDS;gene=mce;inference=COORDINATES: similar to AA sequence:RefSeq:WP_020136539.1;locus_tag=ACFX45_RS20640;product=methylmalonyl-CoA epimerase;protein_id=WP_030828954.1;transl_table=11	-	WP_030828954.1	methylmalonyl-CoA epimerase	163
3359	NZ_JBHZON010000011.1	fimo	nucleotide_motif	248314	248323	54.5	-	Name=ATGATGCCGA_NZ_JBHZON010000011.1-;Alias=MEME-3;ID=ATGATGCCGA-MEME-3-12-NZ_JBHZON010000011.1;pvalue=3.54e-06;qvalue=0.186;sequence=ATGATGCAGA;;FIMO_ID=3359	NZ_JBHZON010000011.1	248143	248373	248383	249531	ID=promoter-gene-ACFX45_RS20645;Parent=gene-ACFX45_RS20645;GeneStart=248383;GeneEnd=249531;ID=gene-ACFX45_RS20645;Name=ACFX45_RS20645;gbkey=Gene;gene_biotype=protein_coding;locus_tag=ACFX45_RS20645;old_locus_tag=ACFX45_20655;ID=cds-WP_386018829.1;Parent=gene-ACFX45_RS20645;Dbxref=GenBank:WP_386018829.1;Name=WP_386018829.1;Ontology_term=GO:0016747;gbkey=CDS;go_function=acyltransferase activity%2C transferring groups other than amino-acyl groups|0016747||IEA;inference=COORDINATES: similar to AA sequence:RefSeq:WP_019983708.1;locus_tag=ACFX45_RS20645;product=acetyl-CoA C-acetyltransferase;protein_id=WP_386018829.1;transl_table=11	+	WP_386018829.1	acetyl-CoA C-acetyltransferase	60
3359	NZ_JBHZON010000011.1	fimo	nucleotide_motif	248314	248323	54.5	-	Name=ATGATGCCGA_NZ_JBHZON010000011.1-;Alias=MEME-3;ID=ATGATGCCGA-MEME-3-12-NZ_JBHZON010000011.1;pvalue=3.54e-06;qvalue=0.186;sequence=ATGATGCAGA;;FIMO_ID=3359	NZ_JBHZON010000011.1	248152	248382	247702	248142	ID=promoter-gene-ACFX45_RS20640;Parent=gene-ACFX45_RS20640;GeneStart=247702;GeneEnd=248142;ID=gene-ACFX45_RS20640;Name=mce;gbkey=Gene;gene=mce;gene_biotype=protein_coding;locus_tag=ACFX45_RS20640;old_locus_tag=ACFX45_20650;ID=cds-WP_030828954.1;Parent=gene-ACFX45_RS20640;Dbxref=GenBank:WP_030828954.1;Name=WP_030828954.1;gbkey=CDS;gene=mce;inference=COORDINATES: similar to AA sequence:RefSeq:WP_020136539.1;locus_tag=ACFX45_RS20640;product=methylmalonyl-CoA epimerase;protein_id=WP_030828954.1;transl_table=11	-	WP_030828954.1	methylmalonyl-CoA epimerase	181
3373	NZ_JBHZON010000011.1	fimo	nucleotide_motif	17847	17856	48.8	+	Name=ATGATGCCGA_NZ_JBHZON010000011.1+;Alias=MEME-3;ID=ATGATGCCGA-MEME-3-26-NZ_JBHZON010000011.1;pvalue=1.32e-05;qvalue=0.192;sequence=ATGCTGCCGA;;FIMO_ID=3373	NZ_JBHZON010000011.1	17712	17926	17936	18610	ID=promoter-gene-ACFX45_RS19535;Parent=gene-ACFX45_RS19535;GeneStart=17936;GeneEnd=18610;ID=gene-ACFX45_RS19535;Name=ACFX45_RS19535;gbkey=Gene;gene_biotype=protein_coding;locus_tag=ACFX45_RS19535;old_locus_tag=ACFX45_19540;ID=cds-WP_386018483.1;Parent=gene-ACFX45_RS19535;Dbxref=GenBank:WP_386018483.1;Name=WP_386018483.1;gbkey=CDS;inference=COORDINATES: similar to AA sequence:RefSeq:WP_004926109.1;locus_tag=ACFX45_RS19535;product=hypothetical protein;protein_id=WP_386018483.1;transl_table=11	+	WP_386018483.1	hypothetical protein	80
3394	NZ_JBHZON010000011.1	fimo	nucleotide_motif	295859	295868	48.8	+	Name=ATGATGCCGA_NZ_JBHZON010000011.1+;Alias=MEME-3;ID=ATGATGCCGA-MEME-3-47-NZ_JBHZON010000011.1;pvalue=1.32e-05;qvalue=0.192;sequence=GTGATGCCGA;;FIMO_ID=3394	NZ_JBHZON010000011.1	295735	295882	295892	297289	ID=promoter-gene-ACFX45_RS20850;Parent=gene-ACFX45_RS20850;GeneStart=295892;GeneEnd=297289;ID=gene-ACFX45_RS20850;Name=ACFX45_RS20850;gbkey=Gene;gene_biotype=protein_coding;locus_tag=ACFX45_RS20850;old_locus_tag=ACFX45_20860;ID=cds-WP_386018916.1;Parent=gene-ACFX45_RS20850;Dbxref=GenBank:WP_386018916.1;Name=WP_386018916.1;Ontology_term=GO:0015293,GO:0016020;gbkey=CDS;go_component=membrane|0016020||IEA;go_function=symporter activity|0015293||IEA;inference=COORDINATES: similar to AA sequence:RefSeq:WP_019326798.1;locus_tag=ACFX45_RS20850;product=cation:dicarboxylate symporter family transporter;protein_id=WP_386018916.1;transl_table=11	+	WP_386018916.1	cation:dicarboxylate symporter family transporter	24
3394	NZ_JBHZON010000011.1	fimo	nucleotide_motif	295859	295868	48.8	+	Name=ATGATGCCGA_NZ_JBHZON010000011.1+;Alias=MEME-3;ID=ATGATGCCGA-MEME-3-47-NZ_JBHZON010000011.1;pvalue=1.32e-05;qvalue=0.192;sequence=GTGATGCCGA;;FIMO_ID=3394	NZ_JBHZON010000011.1	295744	295891	294085	295734	ID=promoter-gene-ACFX45_RS20845;Parent=gene-ACFX45_RS20845;GeneStart=294085;GeneEnd=295734;ID=gene-ACFX45_RS20845;Name=ACFX45_RS20845;gbkey=Gene;gene_biotype=protein_coding;locus_tag=ACFX45_RS20845;old_locus_tag=ACFX45_20855;ID=cds-WP_386018913.1;Parent=gene-ACFX45_RS20845;Dbxref=GenBank:WP_386018913.1;Name=WP_386018913.1;gbkey=CDS;inference=COORDINATES: similar to AA sequence:RefSeq:WP_003973563.1;locus_tag=ACFX45_RS20845;product=ATP-binding protein;protein_id=WP_386018913.1;transl_table=11	-	WP_386018913.1	ATP-binding protein	134
3406	NZ_JBHZON010000011.1	fimo	nucleotide_motif	137049	137058	46.2	+	Name=ATGATGCCGA_NZ_JBHZON010000011.1+;Alias=MEME-3;ID=ATGATGCCGA-MEME-3-59-NZ_JBHZON010000011.1;pvalue=2.41e-05;qvalue=0.241;sequence=GAGATGCCGA;;FIMO_ID=3406	NZ_JBHZON010000011.1	137033	137323	136058	137023	ID=promoter-gene-ACFX45_RS20100;Parent=gene-ACFX45_RS20100;GeneStart=136058;GeneEnd=137023;ID=gene-ACFX45_RS20100;Name=ACFX45_RS20100;gbkey=Gene;gene_biotype=protein_coding;locus_tag=ACFX45_RS20100;old_locus_tag=ACFX45_20105;ID=cds-WP_386018639.1;Parent=gene-ACFX45_RS20100;Dbxref=GenBank:WP_386018639.1;Name=WP_386018639.1;gbkey=CDS;inference=COORDINATES: similar to AA sequence:RefSeq:WP_010061477.1;locus_tag=ACFX45_RS20100;product=ABC transporter substrate-binding protein;protein_id=WP_386018639.1;transl_table=11	-	WP_386018639.1	ABC transporter substrate-binding protein	35
3407	NZ_JBHZON010000011.1	fimo	nucleotide_motif	137143	137152	46.2	-	Name=ATGATGCCGA_NZ_JBHZON010000011.1-;Alias=MEME-3;ID=ATGATGCCGA-MEME-3-60-NZ_JBHZON010000011.1;pvalue=2.41e-05;qvalue=0.241;sequence=AAGATGCCGT;;FIMO_ID=3407	NZ_JBHZON010000011.1	137033	137323	136058	137023	ID=promoter-gene-ACFX45_RS20100;Parent=gene-ACFX45_RS20100;GeneStart=136058;GeneEnd=137023;ID=gene-ACFX45_RS20100;Name=ACFX45_RS20100;gbkey=Gene;gene_biotype=protein_coding;locus_tag=ACFX45_RS20100;old_locus_tag=ACFX45_20105;ID=cds-WP_386018639.1;Parent=gene-ACFX45_RS20100;Dbxref=GenBank:WP_386018639.1;Name=WP_386018639.1;gbkey=CDS;inference=COORDINATES: similar to AA sequence:RefSeq:WP_010061477.1;locus_tag=ACFX45_RS20100;product=ABC transporter substrate-binding protein;protein_id=WP_386018639.1;transl_table=11	-	WP_386018639.1	ABC transporter substrate-binding protein	129
3416	NZ_JBHZON010000011.1	fimo	nucleotide_motif	2487	2496	44.6	+	Name=ATGATGCCGA_NZ_JBHZON010000011.1+;Alias=MEME-3;ID=ATGATGCCGA-MEME-3-69-NZ_JBHZON010000011.1;pvalue=3.44e-05;qvalue=0.263;sequence=ATCATGCCCA;;FIMO_ID=3416	NZ_JBHZON010000011.1	2462	2592	2602	2919	ID=promoter-gene-ACFX45_RS19455;Parent=gene-ACFX45_RS19455;GeneStart=2602;GeneEnd=2919;ID=gene-ACFX45_RS19455;Name=fdxA;gbkey=Gene;gene=fdxA;gene_biotype=protein_coding;locus_tag=ACFX45_RS19455;old_locus_tag=ACFX45_19460;ID=cds-WP_006135610.1;Parent=gene-ACFX45_RS19455;Dbxref=GenBank:WP_006135610.1;Name=WP_006135610.1;Ontology_term=GO:0009055,GO:0046872;gbkey=CDS;gene=fdxA;go_function=electron transfer activity|0009055||IEA,metal ion binding|0046872||IEA;inference=COORDINATES: similar to AA sequence:RefSeq:WP_010350536.1;locus_tag=ACFX45_RS19455;product=ferredoxin;protein_id=WP_006135610.1;transl_table=11	+	WP_006135610.1	ferredoxin	106
3416	NZ_JBHZON010000011.1	fimo	nucleotide_motif	2487	2496	44.6	+	Name=ATGATGCCGA_NZ_JBHZON010000011.1+;Alias=MEME-3;ID=ATGATGCCGA-MEME-3-69-NZ_JBHZON010000011.1;pvalue=3.44e-05;qvalue=0.263;sequence=ATCATGCCCA;;FIMO_ID=3416	NZ_JBHZON010000011.1	2471	2601	1433	2461	ID=promoter-gene-ACFX45_RS19450;Parent=gene-ACFX45_RS19450;GeneStart=1433;GeneEnd=2461;ID=gene-ACFX45_RS19450;Name=ACFX45_RS19450;gbkey=Gene;gene_biotype=protein_coding;locus_tag=ACFX45_RS19450;old_locus_tag=ACFX45_19455;ID=cds-WP_386018463.1;Parent=gene-ACFX45_RS19450;Dbxref=GenBank:WP_386018463.1;Name=WP_386018463.1;gbkey=CDS;inference=COORDINATES: similar to AA sequence:RefSeq:WP_004926154.1;locus_tag=ACFX45_RS19450;product=GNAT family N-acetyltransferase;protein_id=WP_386018463.1;transl_table=11	-	WP_386018463.1	GNAT family N-acetyltransferase	35
3438	NZ_JBHZON010000011.1	fimo	nucleotide_motif	262419	262428	44.6	+	Name=ATGATGCCGA_NZ_JBHZON010000011.1+;Alias=MEME-3;ID=ATGATGCCGA-MEME-3-91-NZ_JBHZON010000011.1;pvalue=3.44e-05;qvalue=0.263;sequence=ATGATCACGA;;FIMO_ID=3438	NZ_JBHZON010000011.1	262374	262483	261552	262364	ID=promoter-gene-ACFX45_RS20720;Parent=gene-ACFX45_RS20720;GeneStart=261552;GeneEnd=262364;ID=gene-ACFX45_RS20720;Name=ACFX45_RS20720;gbkey=Gene;gene_biotype=protein_coding;locus_tag=ACFX45_RS20720;old_locus_tag=ACFX45_20730;ID=cds-WP_386018861.1;Parent=gene-ACFX45_RS20720;Dbxref=GenBank:WP_386018861.1;Name=WP_386018861.1;gbkey=CDS;inference=COORDINATES: similar to AA sequence:RefSeq:WP_004925368.1;locus_tag=ACFX45_RS20720;product=SAM-dependent methyltransferase;protein_id=WP_386018861.1;transl_table=11	-	WP_386018861.1	SAM-dependent methyltransferase	64
3442	NZ_JBHZON010000011.1	fimo	nucleotide_motif	34261	34270	43.1	+	Name=ATGATGCCGA_NZ_JBHZON010000011.1+;Alias=MEME-3;ID=ATGATGCCGA-MEME-3-95-NZ_JBHZON010000011.1;pvalue=4.92e-05;qvalue=0.283;sequence=AGGATCCCGA;;FIMO_ID=3442	NZ_JBHZON010000011.1	34209	34499	31722	34199	ID=promoter-gene-ACFX45_RS19610;Parent=gene-ACFX45_RS19610;GeneStart=31722;GeneEnd=34199;ID=gene-ACFX45_RS19610;Name=ACFX45_RS19610;gbkey=Gene;gene_biotype=protein_coding;locus_tag=ACFX45_RS19610;old_locus_tag=ACFX45_19615;ID=cds-WP_386018498.1;Parent=gene-ACFX45_RS19610;Dbxref=GenBank:WP_386018498.1;Name=WP_386018498.1;Ontology_term=GO:0003676,GO:0005524;gbkey=CDS;go_function=nucleic acid binding|0003676||IEA,ATP binding|0005524||IEA;inference=COORDINATES: similar to AA sequence:RefSeq:WP_020136744.1;locus_tag=ACFX45_RS19610;product=DEAD/DEAH box helicase;protein_id=WP_386018498.1;transl_table=11	-	WP_386018498.1	DEAD/DEAH box helicase	71
3466	NZ_JBHZON010000012.1	fimo	nucleotide_motif	62740	62749	64.9	-	Name=ATGATGCCGA_NZ_JBHZON010000012.1-;Alias=MEME-3;ID=ATGATGCCGA-MEME-3-1-NZ_JBHZON010000012.1;pvalue=3.25e-07;qvalue=0.107;sequence=ATGATGCCGA;;FIMO_ID=3466	NZ_JBHZON010000012.1	62603	62893	61403	62593	ID=promoter-gene-ACFX45_RS21195;Parent=gene-ACFX45_RS21195;GeneStart=61403;GeneEnd=62593;ID=gene-ACFX45_RS21195;Name=ACFX45_RS21195;gbkey=Gene;gene_biotype=protein_coding;locus_tag=ACFX45_RS21195;old_locus_tag=ACFX45_21205;ID=cds-WP_386019105.1;Parent=gene-ACFX45_RS21195;Dbxref=GenBank:WP_386019105.1;Name=WP_386019105.1;Ontology_term=GO:0009058,GO:0003824,GO:0030170;gbkey=CDS;go_function=catalytic activity|0003824||IEA,pyridoxal phosphate binding|0030170||IEA;go_process=biosynthetic process|0009058||IEA;inference=COORDINATES: similar to AA sequence:RefSeq:WP_019524271.1;locus_tag=ACFX45_RS21195;product=pyridoxal phosphate-dependent aminotransferase;protein_id=WP_386019105.1;transl_table=11	-	WP_386019105.1	pyridoxal phosphate-dependent aminotransferase	156
3474	NZ_JBHZON010000012.1	fimo	nucleotide_motif	133970	133979	52.8	+	Name=ATGATGCCGA_NZ_JBHZON010000012.1+;Alias=MEME-3;ID=ATGATGCCGA-MEME-3-9-NZ_JBHZON010000012.1;pvalue=5.21e-06;qvalue=0.186;sequence=ACGATGCCGA;;FIMO_ID=3474	NZ_JBHZON010000012.1	133819	134109	133456	133809	ID=promoter-gene-ACFX45_RS21520;Parent=gene-ACFX45_RS21520;GeneStart=133456;GeneEnd=133809;ID=gene-ACFX45_RS21520;Name=ACFX45_RS21520;gbkey=Gene;gene_biotype=protein_coding;locus_tag=ACFX45_RS21520;old_locus_tag=ACFX45_21530;ID=cds-WP_386019240.1;Parent=gene-ACFX45_RS21520;Dbxref=GenBank:WP_386019240.1;Name=WP_386019240.1;gbkey=CDS;inference=COORDINATES: similar to AA sequence:RefSeq:WP_007386475.1;locus_tag=ACFX45_RS21520;product=hypothetical protein;protein_id=WP_386019240.1;transl_table=11	-	WP_386019240.1	hypothetical protein	170
3503	NZ_JBHZON010000012.1	fimo	nucleotide_motif	31692	31701	46.2	-	Name=ATGATGCCGA_NZ_JBHZON010000012.1-;Alias=MEME-3;ID=ATGATGCCGA-MEME-3-38-NZ_JBHZON010000012.1;pvalue=2.41e-05;qvalue=0.241;sequence=AAGAGGCCGA;;FIMO_ID=3503	NZ_JBHZON010000012.1	31682	31972	31010	31672	ID=promoter-gene-ACFX45_RS21030;Parent=gene-ACFX45_RS21030;GeneStart=31010;GeneEnd=31672;ID=gene-ACFX45_RS21030;Name=ACFX45_RS21030;gbkey=Gene;gene_biotype=protein_coding;locus_tag=ACFX45_RS21030;old_locus_tag=ACFX45_21040;ID=cds-WP_386019045.1;Parent=gene-ACFX45_RS21030;Dbxref=GenBank:WP_386019045.1;Name=WP_386019045.1;Ontology_term=GO:0008152,GO:0016787;gbkey=CDS;go_function=hydrolase activity|0016787||IEA;go_process=metabolic process|0008152||IEA;inference=COORDINATES: similar to AA sequence:RefSeq:WP_018555056.1;locus_tag=ACFX45_RS21030;product=HAD-IA family hydrolase;protein_id=WP_386019045.1;transl_table=11	-	WP_386019045.1	HAD-IA family hydrolase	29
3516	NZ_JBHZON010000012.1	fimo	nucleotide_motif	58423	58432	44.6	-	Name=ATGATGCCGA_NZ_JBHZON010000012.1-;Alias=MEME-3;ID=ATGATGCCGA-MEME-3-51-NZ_JBHZON010000012.1;pvalue=3.44e-05;qvalue=0.263;sequence=ATCATGTCGA;;FIMO_ID=3516	NZ_JBHZON010000012.1	58195	58485	58495	58677	ID=promoter-gene-ACFX45_RS21170;Parent=gene-ACFX45_RS21170;GeneStart=58495;GeneEnd=58677;ID=gene-ACFX45_RS21170;Name=ACFX45_RS21170;gbkey=Gene;gene_biotype=protein_coding;locus_tag=ACFX45_RS21170;old_locus_tag=ACFX45_21180;ID=cds-WP_078940853.1;Parent=gene-ACFX45_RS21170;Dbxref=GenBank:WP_078940853.1;Name=WP_078940853.1;gbkey=CDS;inference=COORDINATES: similar to AA sequence:RefSeq:WP_004985481.1;locus_tag=ACFX45_RS21170;product=DUF397 domain-containing protein;protein_id=WP_078940853.1;transl_table=11	+	WP_078940853.1	DUF397 domain-containing protein	63
3523	NZ_JBHZON010000012.1	fimo	nucleotide_motif	262585	262594	44.6	+	Name=ATGATGCCGA_NZ_JBHZON010000012.1+;Alias=MEME-3;ID=ATGATGCCGA-MEME-3-58-NZ_JBHZON010000012.1;pvalue=3.44e-05;qvalue=0.263;sequence=ATGATCCGGA;;FIMO_ID=3523	NZ_JBHZON010000012.1	262485	262649	262659	263534	ID=promoter-gene-ACFX45_RS22110;Parent=gene-ACFX45_RS22110;GeneStart=262659;GeneEnd=263534;ID=gene-ACFX45_RS22110;Name=ACFX45_RS22110;gbkey=Gene;gene_biotype=protein_coding;locus_tag=ACFX45_RS22110;old_locus_tag=ACFX45_22120;ID=cds-WP_386019432.1;Parent=gene-ACFX45_RS22110;Dbxref=GenBank:WP_386019432.1;Name=WP_386019432.1;gbkey=CDS;inference=COORDINATES: similar to AA sequence:RefSeq:WP_005475737.1;locus_tag=ACFX45_RS22110;product=hypothetical protein;protein_id=WP_386019432.1;transl_table=11	+	WP_386019432.1	hypothetical protein	65
3523	NZ_JBHZON010000012.1	fimo	nucleotide_motif	262585	262594	44.6	+	Name=ATGATGCCGA_NZ_JBHZON010000012.1+;Alias=MEME-3;ID=ATGATGCCGA-MEME-3-58-NZ_JBHZON010000012.1;pvalue=3.44e-05;qvalue=0.263;sequence=ATGATCCGGA;;FIMO_ID=3523	NZ_JBHZON010000012.1	262494	262658	261831	262484	ID=promoter-gene-ACFX45_RS22105;Parent=gene-ACFX45_RS22105;GeneStart=261831;GeneEnd=262484;ID=gene-ACFX45_RS22105;Name=ACFX45_RS22105;gbkey=Gene;gene_biotype=protein_coding;locus_tag=ACFX45_RS22105;old_locus_tag=ACFX45_22115;ID=cds-WP_386019429.1;Parent=gene-ACFX45_RS22105;Dbxref=GenBank:WP_386019429.1;Name=WP_386019429.1;gbkey=CDS;inference=COORDINATES: similar to AA sequence:RefSeq:WP_010048800.1;locus_tag=ACFX45_RS22105;product=phosphatase PAP2 family protein;protein_id=WP_386019429.1;transl_table=11	-	WP_386019429.1	phosphatase PAP2 family protein	110
3549	NZ_JBHZON010000012.1	fimo	nucleotide_motif	278869	278878	43.1	+	Name=ATGATGCCGA_NZ_JBHZON010000012.1+;Alias=MEME-3;ID=ATGATGCCGA-MEME-3-84-NZ_JBHZON010000012.1;pvalue=4.92e-05;qvalue=0.283;sequence=AGGATGCCCA;;FIMO_ID=3549	NZ_JBHZON010000012.1	278612	278902	278912	279724	ID=promoter-gene-ACFX45_RS22185;Parent=gene-ACFX45_RS22185;GeneStart=278912;GeneEnd=279724;ID=gene-ACFX45_RS22185;Name=proC;gbkey=Gene;gene=proC;gene_biotype=protein_coding;locus_tag=ACFX45_RS22185;old_locus_tag=ACFX45_22195;ID=cds-WP_030836077.1;Parent=gene-ACFX45_RS22185;Dbxref=GenBank:WP_030836077.1;Name=WP_030836077.1;Ontology_term=GO:0006561,GO:0004735;gbkey=CDS;gene=proC;go_function=pyrroline-5-carboxylate reductase activity|0004735||IEA;go_process=proline biosynthetic process|0006561||IEA;inference=COORDINATES: similar to AA sequence:RefSeq:WP_007453290.1;locus_tag=ACFX45_RS22185;product=pyrroline-5-carboxylate reductase;protein_id=WP_030836077.1;transl_table=11	+	WP_030836077.1	pyrroline-5-carboxylate reductase	34
3587	NZ_JBHZON010000013.1	fimo	nucleotide_motif	25694	25703	44.6	+	Name=ATGATGCCGA_NZ_JBHZON010000013.1+;Alias=MEME-3;ID=ATGATGCCGA-MEME-3-38-NZ_JBHZON010000013.1;pvalue=3.44e-05;qvalue=0.263;sequence=ATGATCCCCA;;FIMO_ID=3587	NZ_JBHZON010000013.1	25629	25836	25846	26211	ID=promoter-gene-ACFX45_RS22345;Parent=gene-ACFX45_RS22345;GeneStart=25846;GeneEnd=26211;ID=gene-ACFX45_RS22345;Name=ACFX45_RS22345;gbkey=Gene;gene_biotype=protein_coding;locus_tag=ACFX45_RS22345;old_locus_tag=ACFX45_22355;ID=cds-WP_386019544.1;Parent=gene-ACFX45_RS22345;Dbxref=GenBank:WP_386019544.1;Name=WP_386019544.1;Ontology_term=GO:0003700;gbkey=CDS;go_function=DNA-binding transcription factor activity|0003700||IEA;inference=COORDINATES: similar to AA sequence:RefSeq:WP_004981306.1;locus_tag=ACFX45_RS22345;product=ArsR/SmtB family transcription factor;protein_id=WP_386019544.1;transl_table=11	+	WP_386019544.1	ArsR/SmtB family transcription factor	143
3625	NZ_JBHZON010000014.1	fimo	nucleotide_motif	58317	58326	54.5	-	Name=ATGATGCCGA_NZ_JBHZON010000014.1-;Alias=MEME-3;ID=ATGATGCCGA-MEME-3-9-NZ_JBHZON010000014.1;pvalue=3.54e-06;qvalue=0.186;sequence=ATGATCCCGA;;FIMO_ID=3625	NZ_JBHZON010000014.1	58093	58383	56737	58083	ID=promoter-gene-ACFX45_RS23625;Parent=gene-ACFX45_RS23625;GeneStart=56737;GeneEnd=58083;ID=gene-ACFX45_RS23625;Name=murA;gbkey=Gene;gene=murA;gene_biotype=protein_coding;locus_tag=ACFX45_RS23625;old_locus_tag=ACFX45_23635;ID=cds-WP_386020108.1;Parent=gene-ACFX45_RS23625;Dbxref=GenBank:WP_386020108.1;Name=WP_386020108.1;Ontology_term=GO:0019277,GO:0008760;gbkey=CDS;gene=murA;go_function=UDP-N-acetylglucosamine 1-carboxyvinyltransferase activity|0008760||IEA;go_process=UDP-N-acetylgalactosamine biosynthetic process|0019277||IEA;inference=COORDINATES: similar to AA sequence:RefSeq:WP_003975861.1;locus_tag=ACFX45_RS23625;product=UDP-N-acetylglucosamine 1-carboxyvinyltransferase;protein_id=WP_386020108.1;transl_table=11	-	WP_386020108.1	UDP-N-acetylglucosamine 1-carboxyvinyltransferase	243
3625	NZ_JBHZON010000014.1	fimo	nucleotide_motif	58317	58326	54.5	-	Name=ATGATGCCGA_NZ_JBHZON010000014.1-;Alias=MEME-3;ID=ATGATGCCGA-MEME-3-9-NZ_JBHZON010000014.1;pvalue=3.54e-06;qvalue=0.186;sequence=ATGATCCCGA;;FIMO_ID=3625	NZ_JBHZON010000014.1	58094	58384	58394	58966	ID=promoter-gene-ACFX45_RS23630;Parent=gene-ACFX45_RS23630;GeneStart=58394;GeneEnd=58966;ID=gene-ACFX45_RS23630;Name=ACFX45_RS23630;gbkey=Gene;gene_biotype=protein_coding;locus_tag=ACFX45_RS23630;old_locus_tag=ACFX45_23640;ID=cds-WP_030834395.1;Parent=gene-ACFX45_RS23630;Dbxref=GenBank:WP_030834395.1;Name=WP_030834395.1;gbkey=CDS;inference=COORDINATES: similar to AA sequence:RefSeq:WP_005486788.1;locus_tag=ACFX45_RS23630;product=YqgE/AlgH family protein;protein_id=WP_030834395.1;transl_table=11	+	WP_030834395.1	YqgE/AlgH family protein	68
3640	NZ_JBHZON010000014.1	fimo	nucleotide_motif	47682	47691	48.8	+	Name=ATGATGCCGA_NZ_JBHZON010000014.1+;Alias=MEME-3;ID=ATGATGCCGA-MEME-3-24-NZ_JBHZON010000014.1;pvalue=1.32e-05;qvalue=0.192;sequence=ATGAAGCCGA;;FIMO_ID=3640	NZ_JBHZON010000014.1	47657	47776	47786	48940	ID=promoter-gene-ACFX45_RS23590;Parent=gene-ACFX45_RS23590;GeneStart=47786;GeneEnd=48940;ID=gene-ACFX45_RS23590;Name=ACFX45_RS23590;gbkey=Gene;gene_biotype=protein_coding;locus_tag=ACFX45_RS23590;old_locus_tag=ACFX45_23600;ID=cds-WP_386020098.1;Parent=gene-ACFX45_RS23590;Dbxref=GenBank:WP_386020098.1;Name=WP_386020098.1;Ontology_term=GO:0006780,GO:0004852;gbkey=CDS;go_function=uroporphyrinogen-III synthase activity|0004852||IEA;go_process=uroporphyrinogen III biosynthetic process|0006780||IEA;inference=COORDINATES: similar to AA sequence:RefSeq:WP_010352989.1;locus_tag=ACFX45_RS23590;product=uroporphyrinogen-III synthase;protein_id=WP_386020098.1;transl_table=11	+	WP_386020098.1	uroporphyrinogen-III synthase	95
3686	NZ_JBHZON010000014.1	fimo	nucleotide_motif	148768	148777	44.6	+	Name=ATGATGCCGA_NZ_JBHZON010000014.1+;Alias=MEME-3;ID=ATGATGCCGA-MEME-3-70-NZ_JBHZON010000014.1;pvalue=3.44e-05;qvalue=0.263;sequence=ATGATTCGGA;;FIMO_ID=3686	NZ_JBHZON010000014.1	148692	148916	148926	149585	ID=promoter-gene-ACFX45_RS24090;Parent=gene-ACFX45_RS24090;GeneStart=148926;GeneEnd=149585;ID=gene-ACFX45_RS24090;Name=ACFX45_RS24090;gbkey=Gene;gene_biotype=protein_coding;locus_tag=ACFX45_RS24090;old_locus_tag=ACFX45_24100;ID=cds-WP_386020239.1;Parent=gene-ACFX45_RS24090;Dbxref=GenBank:WP_386020239.1;Name=WP_386020239.1;gbkey=CDS;inference=COORDINATES: similar to AA sequence:RefSeq:WP_016826121.1;locus_tag=ACFX45_RS24090;product=sortase domain-bontaining protein;protein_id=WP_386020239.1;transl_table=11	+	WP_386020239.1	sortase domain-bontaining protein	149
3686	NZ_JBHZON010000014.1	fimo	nucleotide_motif	148768	148777	44.6	+	Name=ATGATGCCGA_NZ_JBHZON010000014.1+;Alias=MEME-3;ID=ATGATGCCGA-MEME-3-70-NZ_JBHZON010000014.1;pvalue=3.44e-05;qvalue=0.263;sequence=ATGATTCGGA;;FIMO_ID=3686	NZ_JBHZON010000014.1	148701	148925	147186	148691	ID=promoter-gene-ACFX45_RS24085;Parent=gene-ACFX45_RS24085;GeneStart=147186;GeneEnd=148691;ID=gene-ACFX45_RS24085;Name=ACFX45_RS24085;gbkey=Gene;gene_biotype=protein_coding;locus_tag=ACFX45_RS24085;old_locus_tag=ACFX45_24095;ID=cds-WP_386020237.1;Parent=gene-ACFX45_RS24085;Dbxref=GenBank:WP_386020237.1;Name=WP_386020237.1;Ontology_term=GO:0006310,GO:0000150,GO:0003677;gbkey=CDS;go_function=DNA strand exchange activity|0000150||IEA,DNA binding|0003677||IEA;go_process=DNA recombination|0006310||IEA;inference=COORDINATES: similar to AA sequence:RefSeq:WP_003984870.1;locus_tag=ACFX45_RS24085;product=recombinase family protein;protein_id=WP_386020237.1;transl_table=11	-	WP_386020237.1	recombinase family protein	86
3689	NZ_JBHZON010000014.1	fimo	nucleotide_motif	198249	198258	44.6	+	Name=ATGATGCCGA_NZ_JBHZON010000014.1+;Alias=MEME-3;ID=ATGATGCCGA-MEME-3-73-NZ_JBHZON010000014.1;pvalue=3.44e-05;qvalue=0.263;sequence=ATGATCCTGA;;FIMO_ID=3689	NZ_JBHZON010000014.1	198255	198330	197988	198245	ID=promoter-gene-ACFX45_RS24320;Parent=gene-ACFX45_RS24320;GeneStart=197988;GeneEnd=198245;ID=gene-ACFX45_RS24320;Name=ACFX45_RS24320;gbkey=Gene;gene_biotype=protein_coding;locus_tag=ACFX45_RS24320;old_locus_tag=ACFX45_24330;ID=cds-WP_030217181.1;Parent=gene-ACFX45_RS24320;Dbxref=GenBank:WP_030217181.1;Name=WP_030217181.1;gbkey=CDS;inference=COORDINATES: similar to AA sequence:RefSeq:WP_020131788.1;locus_tag=ACFX45_RS24320;product=hypothetical protein;protein_id=WP_030217181.1;transl_table=11	-	WP_030217181.1	hypothetical protein	13
3694	NZ_JBHZON010000014.1	fimo	nucleotide_motif	34217	34226	43.1	+	Name=ATGATGCCGA_NZ_JBHZON010000014.1+;Alias=MEME-3;ID=ATGATGCCGA-MEME-3-78-NZ_JBHZON010000014.1;pvalue=4.92e-05;qvalue=0.283;sequence=ACGATGGCGA;;FIMO_ID=3694	NZ_JBHZON010000014.1	34165	34273	34283	34686	ID=promoter-gene-ACFX45_RS23530;Parent=gene-ACFX45_RS23530;GeneStart=34283;GeneEnd=34686;ID=gene-ACFX45_RS23530;Name=ssrA;gbkey=Gene;gene=ssrA;gene_biotype=tmRNA;locus_tag=ACFX45_RS23530;old_locus_tag=ACFX45_23540;ID=rna-ACFX45_RS23530;Parent=gene-ACFX45_RS23530;Dbxref=RFAM:RF00023;gbkey=tmRNA;gene=ssrA;inference=COORDINATES: profile:INFERNAL:1.1.5;locus_tag=ACFX45_RS23530;product=transfer-messenger RNA	+		transfer-messenger RNA	57
3705	NZ_JBHZON010000014.1	fimo	nucleotide_motif	123268	123277	43.1	-	Name=ATGATGCCGA_NZ_JBHZON010000014.1-;Alias=MEME-3;ID=ATGATGCCGA-MEME-3-89-NZ_JBHZON010000014.1;pvalue=4.92e-05;qvalue=0.283;sequence=AGGATGCGGA;;FIMO_ID=3705	NZ_JBHZON010000014.1	123220	123446	123456	123938	ID=promoter-gene-ACFX45_RS23975;Parent=gene-ACFX45_RS23975;GeneStart=123456;GeneEnd=123938;ID=gene-ACFX45_RS23975;Name=ACFX45_RS23975;gbkey=Gene;gene_biotype=protein_coding;locus_tag=ACFX45_RS23975;old_locus_tag=ACFX45_23985;ID=cds-WP_386020196.1;Parent=gene-ACFX45_RS23975;Dbxref=GenBank:WP_386020196.1;Name=WP_386020196.1;gbkey=CDS;inference=COORDINATES: similar to AA sequence:RefSeq:WP_004987569.1;locus_tag=ACFX45_RS23975;product=hypothetical protein;protein_id=WP_386020196.1;transl_table=11	+	WP_386020196.1	hypothetical protein	179
3705	NZ_JBHZON010000014.1	fimo	nucleotide_motif	123268	123277	43.1	-	Name=ATGATGCCGA_NZ_JBHZON010000014.1-;Alias=MEME-3;ID=ATGATGCCGA-MEME-3-89-NZ_JBHZON010000014.1;pvalue=4.92e-05;qvalue=0.283;sequence=AGGATGCGGA;;FIMO_ID=3705	NZ_JBHZON010000014.1	123229	123455	122923	123219	ID=promoter-gene-ACFX45_RS23970;Parent=gene-ACFX45_RS23970;GeneStart=122923;GeneEnd=123219;ID=gene-ACFX45_RS23970;Name=ACFX45_RS23970;gbkey=Gene;gene_biotype=protein_coding;locus_tag=ACFX45_RS23970;old_locus_tag=ACFX45_23980;ID=cds-WP_051843134.1;Parent=gene-ACFX45_RS23970;Dbxref=GenBank:WP_051843134.1;Name=WP_051843134.1;gbkey=CDS;inference=COORDINATES: similar to AA sequence:RefSeq:WP_006140708.1;locus_tag=ACFX45_RS23970;product=DUF6247 family protein;protein_id=WP_051843134.1;transl_table=11	-	WP_051843134.1	DUF6247 family protein	58
3731	NZ_JBHZON010000015.1	fimo	nucleotide_motif	204473	204482	48.8	+	Name=ATGATGCCGA_NZ_JBHZON010000015.1+;Alias=MEME-3;ID=ATGATGCCGA-MEME-3-19-NZ_JBHZON010000015.1;pvalue=1.32e-05;qvalue=0.192;sequence=CTGATGCCGA;;FIMO_ID=3731	NZ_JBHZON010000015.1	204272	204561	203840	204262	ID=promoter-gene-ACFX45_RS25510;Parent=gene-ACFX45_RS25510;GeneStart=203840;GeneEnd=204262;ID=gene-ACFX45_RS25510;Name=panD;gbkey=Gene;gene=panD;gene_biotype=protein_coding;locus_tag=ACFX45_RS25510;old_locus_tag=ACFX45_25520;ID=cds-WP_380956327.1;Parent=gene-ACFX45_RS25510;Dbxref=GenBank:WP_380956327.1;Name=WP_380956327.1;Ontology_term=GO:0006523,GO:0004068;gbkey=CDS;gene=panD;go_function=aspartate 1-decarboxylase activity|0004068||IEA;go_process=alanine biosynthetic process|0006523||IEA;inference=COORDINATES: similar to AA sequence:RefSeq:WP_004935309.1;locus_tag=ACFX45_RS25510;product=aspartate 1-decarboxylase;protein_id=WP_380956327.1;transl_table=11	-	WP_380956327.1	aspartate 1-decarboxylase	220
3737	NZ_JBHZON010000015.1	fimo	nucleotide_motif	154972	154981	47.9	-	Name=ATGATGCCGA_NZ_JBHZON010000015.1-;Alias=MEME-3;ID=ATGATGCCGA-MEME-3-25-NZ_JBHZON010000015.1;pvalue=1.61e-05;qvalue=0.213;sequence=AAGATGCTGA;;FIMO_ID=3737	NZ_JBHZON010000015.1	154900	155077	155087	155302	ID=promoter-gene-ACFX45_RS25270;Parent=gene-ACFX45_RS25270;GeneStart=155087;GeneEnd=155302;ID=gene-ACFX45_RS25270;Name=ACFX45_RS25270;gbkey=Gene;gene_biotype=protein_coding;locus_tag=ACFX45_RS25270;old_locus_tag=ACFX45_25280;ID=cds-WP_030821546.1;Parent=gene-ACFX45_RS25270;Dbxref=GenBank:WP_030821546.1;Name=WP_030821546.1;Ontology_term=GO:0000166;gbkey=CDS;go_function=nucleotide binding|0000166||IEA;inference=COORDINATES: similar to AA sequence:RefSeq:WP_020135180.1;locus_tag=ACFX45_RS25270;product=dodecin;protein_id=WP_030821546.1;transl_table=11	+	WP_030821546.1	dodecin	106
3737	NZ_JBHZON010000015.1	fimo	nucleotide_motif	154972	154981	47.9	-	Name=ATGATGCCGA_NZ_JBHZON010000015.1-;Alias=MEME-3;ID=ATGATGCCGA-MEME-3-25-NZ_JBHZON010000015.1;pvalue=1.61e-05;qvalue=0.213;sequence=AAGATGCTGA;;FIMO_ID=3737	NZ_JBHZON010000015.1	154909	155086	153649	154899	ID=promoter-gene-ACFX45_RS25265;Parent=gene-ACFX45_RS25265;GeneStart=153649;GeneEnd=154899;ID=gene-ACFX45_RS25265;Name=ACFX45_RS25265;gbkey=Gene;gene_biotype=protein_coding;locus_tag=ACFX45_RS25265;old_locus_tag=ACFX45_25275;ID=cds-WP_386020555.1;Parent=gene-ACFX45_RS25265;Dbxref=GenBank:WP_386020555.1;Name=WP_386020555.1;gbkey=CDS;inference=COORDINATES: similar to AA sequence:RefSeq:WP_006131711.1;locus_tag=ACFX45_RS25265;product=extracellular solute-binding protein;protein_id=WP_386020555.1;transl_table=11	-	WP_386020555.1	extracellular solute-binding protein	82
3743	NZ_JBHZON010000015.1	fimo	nucleotide_motif	204484	204493	46.2	+	Name=ATGATGCCGA_NZ_JBHZON010000015.1+;Alias=MEME-3;ID=ATGATGCCGA-MEME-3-31-NZ_JBHZON010000015.1;pvalue=2.41e-05;qvalue=0.241;sequence=CAGATGCCGA;;FIMO_ID=3743	NZ_JBHZON010000015.1	204272	204561	203840	204262	ID=promoter-gene-ACFX45_RS25510;Parent=gene-ACFX45_RS25510;GeneStart=203840;GeneEnd=204262;ID=gene-ACFX45_RS25510;Name=panD;gbkey=Gene;gene=panD;gene_biotype=protein_coding;locus_tag=ACFX45_RS25510;old_locus_tag=ACFX45_25520;ID=cds-WP_380956327.1;Parent=gene-ACFX45_RS25510;Dbxref=GenBank:WP_380956327.1;Name=WP_380956327.1;Ontology_term=GO:0006523,GO:0004068;gbkey=CDS;gene=panD;go_function=aspartate 1-decarboxylase activity|0004068||IEA;go_process=alanine biosynthetic process|0006523||IEA;inference=COORDINATES: similar to AA sequence:RefSeq:WP_004935309.1;locus_tag=ACFX45_RS25510;product=aspartate 1-decarboxylase;protein_id=WP_380956327.1;transl_table=11	-	WP_380956327.1	aspartate 1-decarboxylase	231
3750	NZ_JBHZON010000015.1	fimo	nucleotide_motif	169021	169030	44.6	-	Name=ATGATGCCGA_NZ_JBHZON010000015.1-;Alias=MEME-3;ID=ATGATGCCGA-MEME-3-38-NZ_JBHZON010000015.1;pvalue=3.44e-05;qvalue=0.263;sequence=ATGATGTGGA;;FIMO_ID=3750	NZ_JBHZON010000015.1	169023	169313	168081	169013	ID=promoter-gene-ACFX45_RS25335;Parent=gene-ACFX45_RS25335;GeneStart=168081;GeneEnd=169013;ID=gene-ACFX45_RS25335;Name=ACFX45_RS25335;gbkey=Gene;gene_biotype=protein_coding;locus_tag=ACFX45_RS25335;old_locus_tag=ACFX45_25345;ID=cds-WP_030821580.1;Parent=gene-ACFX45_RS25335;Dbxref=GenBank:WP_030821580.1;Name=WP_030821580.1;gbkey=CDS;inference=COORDINATES: similar to AA sequence:RefSeq:WP_019521359.1;locus_tag=ACFX45_RS25335;product=SCO0930 family lipoprotein;protein_id=WP_030821580.1;transl_table=11	-	WP_030821580.1	SCO0930 family lipoprotein	17
3769	NZ_JBHZON010000015.1	fimo	nucleotide_motif	228600	228609	43.1	-	Name=ATGATGCCGA_NZ_JBHZON010000015.1-;Alias=MEME-3;ID=ATGATGCCGA-MEME-3-57-NZ_JBHZON010000015.1;pvalue=4.92e-05;qvalue=0.283;sequence=ACGATGTCGA;;FIMO_ID=3769	NZ_JBHZON010000015.1	228445	228735	228745	229113	ID=promoter-gene-ACFX45_RS25635;Parent=gene-ACFX45_RS25635;GeneStart=228745;GeneEnd=229113;ID=gene-ACFX45_RS25635;Name=ACFX45_RS25635;gbkey=Gene;gene_biotype=protein_coding;locus_tag=ACFX45_RS25635;old_locus_tag=ACFX45_25645;ID=cds-WP_386020661.1;Parent=gene-ACFX45_RS25635;Dbxref=GenBank:WP_386020661.1;Name=WP_386020661.1;gbkey=CDS;inference=COORDINATES: ab initio prediction:GeneMarkS-2+;locus_tag=ACFX45_RS25635;product=hypothetical protein;protein_id=WP_386020661.1;transl_table=11	+	WP_386020661.1	hypothetical protein	136
3788	NZ_JBHZON010000016.1	fimo	nucleotide_motif	68398	68407	48.8	-	Name=ATGATGCCGA_NZ_JBHZON010000016.1-;Alias=MEME-3;ID=ATGATGCCGA-MEME-3-19-NZ_JBHZON010000016.1;pvalue=1.32e-05;qvalue=0.192;sequence=ATGATGCCGT;;FIMO_ID=3788	NZ_JBHZON010000016.1	68284	68412	68422	69651	ID=promoter-gene-ACFX45_RS25945;Parent=gene-ACFX45_RS25945;GeneStart=68422;GeneEnd=69651;ID=gene-ACFX45_RS25945;Name=ACFX45_RS25945;gbkey=Gene;gene_biotype=protein_coding;locus_tag=ACFX45_RS25945;old_locus_tag=ACFX45_25955;ID=cds-WP_030832504.1;Parent=gene-ACFX45_RS25945;Dbxref=GenBank:WP_030832504.1;Name=WP_030832504.1;Ontology_term=GO:0003676;gbkey=CDS;go_function=nucleic acid binding|0003676||IEA;inference=COORDINATES: similar to AA sequence:RefSeq:WP_019762720.1;locus_tag=ACFX45_RS25945;product=DUF349 domain-containing protein;protein_id=WP_030832504.1;transl_table=11	+	WP_030832504.1	DUF349 domain-containing protein	15
3801	NZ_JBHZON010000016.1	fimo	nucleotide_motif	182687	182696	48.8	-	Name=ATGATGCCGA_NZ_JBHZON010000016.1-;Alias=MEME-3;ID=ATGATGCCGA-MEME-3-32-NZ_JBHZON010000016.1;pvalue=1.32e-05;qvalue=0.192;sequence=CTGATGCCGA;;FIMO_ID=3801	NZ_JBHZON010000016.1	182646	182727	182737	183348	ID=promoter-gene-ACFX45_RS26515;Parent=gene-ACFX45_RS26515;GeneStart=182737;GeneEnd=183348;ID=gene-ACFX45_RS26515;Name=ACFX45_RS26515;gbkey=Gene;gene_biotype=protein_coding;locus_tag=ACFX45_RS26515;old_locus_tag=ACFX45_26525;ID=cds-WP_386020886.1;Parent=gene-ACFX45_RS26515;Dbxref=GenBank:WP_386020886.1;Name=WP_386020886.1;Ontology_term=GO:0016787;gbkey=CDS;go_function=hydrolase activity|0016787||IEA;inference=COORDINATES: similar to AA sequence:RefSeq:WP_010045293.1;locus_tag=ACFX45_RS26515;product=gamma-glutamyl-gamma-aminobutyrate hydrolase family protein;protein_id=WP_386020886.1;transl_table=11	+	WP_386020886.1	gamma-glutamyl-gamma-aminobutyrate hydrolase family protein	41
3824	NZ_JBHZON010000016.1	fimo	nucleotide_motif	102280	102289	44.6	+	Name=ATGATGCCGA_NZ_JBHZON010000016.1+;Alias=MEME-3;ID=ATGATGCCGA-MEME-3-55-NZ_JBHZON010000016.1;pvalue=3.44e-05;qvalue=0.263;sequence=ATGATTCGGA;;FIMO_ID=3824	NZ_JBHZON010000016.1	102197	102487	100898	102187	ID=promoter-gene-ACFX45_RS26090;Parent=gene-ACFX45_RS26090;GeneStart=100898;GeneEnd=102187;ID=gene-ACFX45_RS26090;Name=ACFX45_RS26090;gbkey=Gene;gene_biotype=protein_coding;locus_tag=ACFX45_RS26090;old_locus_tag=ACFX45_26100;ID=cds-WP_053636466.1;Parent=gene-ACFX45_RS26090;Dbxref=GenBank:WP_053636466.1;Name=WP_053636466.1;Ontology_term=GO:0042626,GO:0140359,GO:0055052;gbkey=CDS;go_component=ATP-binding cassette (ABC) transporter complex%2C substrate-binding subunit-containing|0055052||IEA;go_function=ATPase-coupled transmembrane transporter activity|0042626||IEA,ABC-type transporter activity|0140359||IEA;inference=COORDINATES: similar to AA sequence:RefSeq:WP_020128808.1;locus_tag=ACFX45_RS26090;product=ABC transporter substrate-binding protein;protein_id=WP_053636466.1;transl_table=11	-	WP_053636466.1	ABC transporter substrate-binding protein	102
3831	NZ_JBHZON010000016.1	fimo	nucleotide_motif	208509	208518	44.6	-	Name=ATGATGCCGA_NZ_JBHZON010000016.1-;Alias=MEME-3;ID=ATGATGCCGA-MEME-3-62-NZ_JBHZON010000016.1;pvalue=3.44e-05;qvalue=0.263;sequence=ATGATTACGA;;FIMO_ID=3831	NZ_JBHZON010000016.1	208508	208636	207497	208498	ID=promoter-gene-ACFX45_RS26635;Parent=gene-ACFX45_RS26635;GeneStart=207497;GeneEnd=208498;ID=gene-ACFX45_RS26635;Name=ACFX45_RS26635;gbkey=Gene;gene_biotype=protein_coding;locus_tag=ACFX45_RS26635;old_locus_tag=ACFX45_26645;ID=cds-WP_030835715.1;Parent=gene-ACFX45_RS26635;Dbxref=GenBank:WP_030835715.1;Name=WP_030835715.1;Ontology_term=GO:0003755;gbkey=CDS;go_function=peptidyl-prolyl cis-trans isomerase activity|0003755||IEA;inference=COORDINATES: similar to AA sequence:RefSeq:WP_004933463.1;locus_tag=ACFX45_RS26635;product=FKBP-type peptidyl-prolyl cis-trans isomerase;protein_id=WP_030835715.1;transl_table=11	-	WP_030835715.1	FKBP-type peptidyl-prolyl cis-trans isomerase	20
3859	NZ_JBHZON010000017.1	fimo	nucleotide_motif	151950	151959	61.9	+	Name=ATGATGCCGA_NZ_JBHZON010000017.1+;Alias=MEME-3;ID=ATGATGCCGA-MEME-3-3-NZ_JBHZON010000017.1;pvalue=6.5e-07;qvalue=0.14;sequence=AAGATGCCGA;;FIMO_ID=3859	NZ_JBHZON010000017.1	151808	152046	152056	152418	ID=promoter-gene-ACFX45_RS27415;Parent=gene-ACFX45_RS27415;GeneStart=152056;GeneEnd=152418;ID=gene-ACFX45_RS27415;Name=ACFX45_RS27415;gbkey=Gene;gene_biotype=protein_coding;locus_tag=ACFX45_RS27415;old_locus_tag=ACFX45_27425;ID=cds-WP_386021118.1;Parent=gene-ACFX45_RS27415;Dbxref=GenBank:WP_386021118.1;Name=WP_386021118.1;gbkey=CDS;inference=COORDINATES: similar to AA sequence:RefSeq:WP_017239572.1;locus_tag=ACFX45_RS27415;product=YciI family protein;protein_id=WP_386021118.1;transl_table=11	+	WP_386021118.1	YciI family protein	97
3915	NZ_JBHZON010000017.1	fimo	nucleotide_motif	134473	134482	43.1	+	Name=ATGATGCCGA_NZ_JBHZON010000017.1+;Alias=MEME-3;ID=ATGATGCCGA-MEME-3-59-NZ_JBHZON010000017.1;pvalue=4.92e-05;qvalue=0.283;sequence=AGGATGGCGA;;FIMO_ID=3915	NZ_JBHZON010000017.1	134422	134518	134528	135451	ID=promoter-gene-ACFX45_RS27350;Parent=gene-ACFX45_RS27350;GeneStart=134528;GeneEnd=135451;ID=gene-ACFX45_RS27350;Name=ACFX45_RS27350;gbkey=Gene;gene_biotype=protein_coding;locus_tag=ACFX45_RS27350;old_locus_tag=ACFX45_27360;ID=cds-WP_386021096.1;Parent=gene-ACFX45_RS27350;Dbxref=GenBank:WP_386021096.1;Name=WP_386021096.1;Ontology_term=GO:0016491;gbkey=CDS;go_function=oxidoreductase activity|0016491||IEA;inference=COORDINATES: similar to AA sequence:RefSeq:WP_020124491.1;locus_tag=ACFX45_RS27350;product=NADP-dependent oxidoreductase;protein_id=WP_386021096.1;transl_table=11	+	WP_386021096.1	NADP-dependent oxidoreductase	46
3929	NZ_JBHZON010000018.1	fimo	nucleotide_motif	76411	76420	54.5	+	Name=ATGATGCCGA_NZ_JBHZON010000018.1+;Alias=MEME-3;ID=ATGATGCCGA-MEME-3-4-NZ_JBHZON010000018.1;pvalue=3.54e-06;qvalue=0.186;sequence=ATGATGCGGA;;FIMO_ID=3929	NZ_JBHZON010000018.1	76402	76547	75280	76392	ID=promoter-gene-ACFX45_RS28065;Parent=gene-ACFX45_RS28065;GeneStart=75280;GeneEnd=76392;ID=gene-ACFX45_RS28065;Name=ACFX45_RS28065;gbkey=Gene;gene_biotype=protein_coding;locus_tag=ACFX45_RS28065;old_locus_tag=ACFX45_28075;ID=cds-WP_386021317.1;Parent=gene-ACFX45_RS28065;Dbxref=GenBank:WP_386021317.1;Name=WP_386021317.1;Ontology_term=GO:0006470,GO:0004722,GO:0046872;gbkey=CDS;go_function=protein serine/threonine phosphatase activity|0004722||IEA,metal ion binding|0046872||IEA;go_process=protein dephosphorylation|0006470||IEA;inference=COORDINATES: similar to AA sequence:RefSeq:WP_007830356.1;locus_tag=ACFX45_RS28065;product=PP2C family protein-serine/threonine phosphatase;protein_id=WP_386021317.1;transl_table=11	-	WP_386021317.1	PP2C family protein-serine/threonine phosphatase	28
3934	NZ_JBHZON010000018.1	fimo	nucleotide_motif	42265	42274	48.8	-	Name=ATGATGCCGA_NZ_JBHZON010000018.1-;Alias=MEME-3;ID=ATGATGCCGA-MEME-3-9-NZ_JBHZON010000018.1;pvalue=1.32e-05;qvalue=0.192;sequence=ATGGTGCCGA;;FIMO_ID=3934	NZ_JBHZON010000018.1	41996	42286	41156	41986	ID=promoter-gene-ACFX45_RS27905;Parent=gene-ACFX45_RS27905;GeneStart=41156;GeneEnd=41986;ID=gene-ACFX45_RS27905;Name=ACFX45_RS27905;gbkey=Gene;gene_biotype=protein_coding;locus_tag=ACFX45_RS27905;old_locus_tag=ACFX45_27915;ID=cds-WP_386021279.1;Parent=gene-ACFX45_RS27905;Dbxref=GenBank:WP_386021279.1;Name=WP_386021279.1;gbkey=CDS;inference=COORDINATES: similar to AA sequence:RefSeq:WP_020207428.1;locus_tag=ACFX45_RS27905;product=SDR family oxidoreductase;protein_id=WP_386021279.1;transl_table=11	-	WP_386021279.1	SDR family oxidoreductase	288
3947	NZ_JBHZON010000018.1	fimo	nucleotide_motif	14575	14584	46.2	+	Name=ATGATGCCGA_NZ_JBHZON010000018.1+;Alias=MEME-3;ID=ATGATGCCGA-MEME-3-22-NZ_JBHZON010000018.1;pvalue=2.41e-05;qvalue=0.241;sequence=AAGACGCCGA;;FIMO_ID=3947	NZ_JBHZON010000018.1	14476	14628	13318	14466	ID=promoter-gene-ACFX45_RS27805;Parent=gene-ACFX45_RS27805;GeneStart=13318;GeneEnd=14466;ID=gene-ACFX45_RS27805;Name=ACFX45_RS27805;gbkey=Gene;gene_biotype=protein_coding;locus_tag=ACFX45_RS27805;old_locus_tag=ACFX45_27815;ID=cds-WP_386021246.1;Parent=gene-ACFX45_RS27805;Dbxref=GenBank:WP_386021246.1;Name=WP_386021246.1;Ontology_term=GO:0016788;gbkey=CDS;go_function=hydrolase activity%2C acting on ester bonds|0016788||IEA;inference=COORDINATES: similar to AA sequence:RefSeq:WP_014173407.1;locus_tag=ACFX45_RS27805;product=SGNH/GDSL hydrolase family protein;protein_id=WP_386021246.1;transl_table=11	-	WP_386021246.1	SGNH/GDSL hydrolase family protein	118
3951	NZ_JBHZON010000018.1	fimo	nucleotide_motif	53036	53045	44.6	-	Name=ATGATGCCGA_NZ_JBHZON010000018.1-;Alias=MEME-3;ID=ATGATGCCGA-MEME-3-26-NZ_JBHZON010000018.1;pvalue=3.44e-05;qvalue=0.263;sequence=ATGATGTCCA;;FIMO_ID=3951	NZ_JBHZON010000018.1	52972	53262	51787	52962	ID=promoter-gene-ACFX45_RS27960;Parent=gene-ACFX45_RS27960;GeneStart=51787;GeneEnd=52962;ID=gene-ACFX45_RS27960;Name=ACFX45_RS27960;gbkey=Gene;gene_biotype=protein_coding;locus_tag=ACFX45_RS27960;old_locus_tag=ACFX45_27970;ID=cds-WP_386021293.1;Parent=gene-ACFX45_RS27960;Dbxref=GenBank:WP_386021293.1;Name=WP_386021293.1;Ontology_term=GO:0016787;gbkey=CDS;go_function=hydrolase activity|0016787||IEA;inference=COORDINATES: similar to AA sequence:RefSeq:WP_003986380.1;locus_tag=ACFX45_RS27960;product=serine hydrolase domain-containing protein;protein_id=WP_386021293.1;transl_table=11	-	WP_386021293.1	serine hydrolase domain-containing protein	83
3952	NZ_JBHZON010000018.1	fimo	nucleotide_motif	76406	76415	44.6	-	Name=ATGATGCCGA_NZ_JBHZON010000018.1-;Alias=MEME-3;ID=ATGATGCCGA-MEME-3-27-NZ_JBHZON010000018.1;pvalue=3.44e-05;qvalue=0.263;sequence=ATCATCCCGA;;FIMO_ID=3952	NZ_JBHZON010000018.1	76402	76547	75280	76392	ID=promoter-gene-ACFX45_RS28065;Parent=gene-ACFX45_RS28065;GeneStart=75280;GeneEnd=76392;ID=gene-ACFX45_RS28065;Name=ACFX45_RS28065;gbkey=Gene;gene_biotype=protein_coding;locus_tag=ACFX45_RS28065;old_locus_tag=ACFX45_28075;ID=cds-WP_386021317.1;Parent=gene-ACFX45_RS28065;Dbxref=GenBank:WP_386021317.1;Name=WP_386021317.1;Ontology_term=GO:0006470,GO:0004722,GO:0046872;gbkey=CDS;go_function=protein serine/threonine phosphatase activity|0004722||IEA,metal ion binding|0046872||IEA;go_process=protein dephosphorylation|0006470||IEA;inference=COORDINATES: similar to AA sequence:RefSeq:WP_007830356.1;locus_tag=ACFX45_RS28065;product=PP2C family protein-serine/threonine phosphatase;protein_id=WP_386021317.1;transl_table=11	-	WP_386021317.1	PP2C family protein-serine/threonine phosphatase	23
3961	NZ_JBHZON010000018.1	fimo	nucleotide_motif	12468	12477	43.1	+	Name=ATGATGCCGA_NZ_JBHZON010000018.1+;Alias=MEME-3;ID=ATGATGCCGA-MEME-3-36-NZ_JBHZON010000018.1;pvalue=4.92e-05;qvalue=0.283;sequence=ACGATACCGA;;FIMO_ID=3961	NZ_JBHZON010000018.1	12228	12518	12528	13037	ID=promoter-gene-ACFX45_RS27800;Parent=gene-ACFX45_RS27800;GeneStart=12528;GeneEnd=13037;ID=gene-ACFX45_RS27800;Name=ACFX45_RS27800;gbkey=Gene;gene_biotype=protein_coding;locus_tag=ACFX45_RS27800;old_locus_tag=ACFX45_27810;ID=cds-WP_386021244.1;Parent=gene-ACFX45_RS27800;Dbxref=GenBank:WP_386021244.1;Name=WP_386021244.1;Ontology_term=GO:0016491;gbkey=CDS;go_function=oxidoreductase activity|0016491||IEA;inference=COORDINATES: protein motif:HMM:NF021509.5;locus_tag=ACFX45_RS27800;product=oxygenase MpaB family protein;protein_id=WP_386021244.1;transl_table=11	+	WP_386021244.1	oxygenase MpaB family protein	51
3968	NZ_JBHZON010000018.1	fimo	nucleotide_motif	86449	86458	43.1	-	Name=ATGATGCCGA_NZ_JBHZON010000018.1-;Alias=MEME-3;ID=ATGATGCCGA-MEME-3-43-NZ_JBHZON010000018.1;pvalue=4.92e-05;qvalue=0.283;sequence=ACGATGTCGA;;FIMO_ID=3968	NZ_JBHZON010000018.1	86391	86681	86064	86381	ID=promoter-gene-ACFX45_RS28125;Parent=gene-ACFX45_RS28125;GeneStart=86064;GeneEnd=86381;ID=gene-ACFX45_RS28125;Name=ACFX45_RS28125;gbkey=Gene;gene_biotype=protein_coding;locus_tag=ACFX45_RS28125;old_locus_tag=ACFX45_28135;ID=cds-WP_386021536.1;Parent=gene-ACFX45_RS28125;Dbxref=GenBank:WP_386021536.1;Name=WP_386021536.1;gbkey=CDS;inference=COORDINATES: ab initio prediction:GeneMarkS-2+;locus_tag=ACFX45_RS28125;product=hypothetical protein;protein_id=WP_386021536.1;transl_table=11	-	WP_386021536.1	hypothetical protein	77
3970	NZ_JBHZON010000018.1	fimo	nucleotide_motif	126879	126888	43.1	-	Name=ATGATGCCGA_NZ_JBHZON010000018.1-;Alias=MEME-3;ID=ATGATGCCGA-MEME-3-45-NZ_JBHZON010000018.1;pvalue=4.92e-05;qvalue=0.283;sequence=ACGATGGCGA;;FIMO_ID=3970	NZ_JBHZON010000018.1	126824	126910	125816	126814	ID=promoter-gene-ACFX45_RS28295;Parent=gene-ACFX45_RS28295;GeneStart=125816;GeneEnd=126814;ID=gene-ACFX45_RS28295;Name=gap;gbkey=Gene;gene=gap;gene_biotype=protein_coding;locus_tag=ACFX45_RS28295;old_locus_tag=ACFX45_28300;ID=cds-WP_386021371.1;Parent=gene-ACFX45_RS28295;Dbxref=GenBank:WP_386021371.1;Name=WP_386021371.1;Ontology_term=GO:0006006,GO:0016620,GO:0050661,GO:0051287;gbkey=CDS;gene=gap;go_function=oxidoreductase activity%2C acting on the aldehyde or oxo group of donors%2C NAD or NADP as acceptor|0016620||IEA,NADP binding|0050661||IEA,NAD binding|0051287||IEA;go_process=glucose metabolic process|0006006||IEA;inference=COORDINATES: similar to AA sequence:RefSeq:WP_010045075.1;locus_tag=ACFX45_RS28295;product=type I glyceraldehyde-3-phosphate dehydrogenase;protein_id=WP_386021371.1;transl_table=11	-	WP_386021371.1	type I glyceraldehyde-3-phosphate dehydrogenase	74
3975	NZ_JBHZON010000019.1	fimo	nucleotide_motif	3529	3538	64.9	-	Name=ATGATGCCGA_NZ_JBHZON010000019.1-;Alias=MEME-3;ID=ATGATGCCGA-MEME-3-1-NZ_JBHZON010000019.1;pvalue=3.25e-07;qvalue=0.107;sequence=ATGATGCCGA;;FIMO_ID=3975	NZ_JBHZON010000019.1	3510	3638	3648	4670	ID=promoter-gene-ACFX45_RS28610;Parent=gene-ACFX45_RS28610;GeneStart=3648;GeneEnd=4670;ID=gene-ACFX45_RS28610;Name=ACFX45_RS28610;gbkey=Gene;gene_biotype=protein_coding;locus_tag=ACFX45_RS28610;old_locus_tag=ACFX45_28615;ID=cds-WP_386021545.1;Parent=gene-ACFX45_RS28610;Dbxref=GenBank:WP_386021545.1;Name=WP_386021545.1;Ontology_term=GO:0006355,GO:0003677,GO:0003700;gbkey=CDS;go_function=DNA binding|0003677||IEA,DNA-binding transcription factor activity|0003700||IEA;go_process=regulation of DNA-templated transcription|0006355||IEA;inference=COORDINATES: similar to AA sequence:RefSeq:WP_006143640.1;locus_tag=ACFX45_RS28610;product=LacI family DNA-binding transcriptional regulator;protein_id=WP_386021545.1;transl_table=11	+	WP_386021545.1	LacI family DNA-binding transcriptional regulator	110
3975	NZ_JBHZON010000019.1	fimo	nucleotide_motif	3529	3538	64.9	-	Name=ATGATGCCGA_NZ_JBHZON010000019.1-;Alias=MEME-3;ID=ATGATGCCGA-MEME-3-1-NZ_JBHZON010000019.1;pvalue=3.25e-07;qvalue=0.107;sequence=ATGATGCCGA;;FIMO_ID=3975	NZ_JBHZON010000019.1	3519	3647	2205	3509	ID=promoter-gene-ACFX45_RS28605;Parent=gene-ACFX45_RS28605;GeneStart=2205;GeneEnd=3509;ID=gene-ACFX45_RS28605;Name=ACFX45_RS28605;gbkey=Gene;gene_biotype=protein_coding;locus_tag=ACFX45_RS28605;old_locus_tag=ACFX45_28610;ID=cds-WP_030831252.1;Parent=gene-ACFX45_RS28605;Dbxref=GenBank:WP_030831252.1;Name=WP_030831252.1;Ontology_term=GO:0042626,GO:0140359,GO:0055052;gbkey=CDS;go_component=ATP-binding cassette (ABC) transporter complex%2C substrate-binding subunit-containing|0055052||IEA;go_function=ATPase-coupled transmembrane transporter activity|0042626||IEA,ABC-type transporter activity|0140359||IEA;inference=COORDINATES: similar to AA sequence:RefSeq:WP_003972116.1;locus_tag=ACFX45_RS28605;product=ABC transporter substrate-binding protein;protein_id=WP_030831252.1;transl_table=11	-	WP_030831252.1	ABC transporter substrate-binding protein	29
3997	NZ_JBHZON010000019.1	fimo	nucleotide_motif	35378	35387	47.9	+	Name=ATGATGCCGA_NZ_JBHZON010000019.1+;Alias=MEME-3;ID=ATGATGCCGA-MEME-3-23-NZ_JBHZON010000019.1;pvalue=1.61e-05;qvalue=0.213;sequence=AAGATGCTGA;;FIMO_ID=3997	NZ_JBHZON010000019.1	35171	35461	34103	35161	ID=promoter-gene-ACFX45_RS28755;Parent=gene-ACFX45_RS28755;GeneStart=34103;GeneEnd=35161;ID=gene-ACFX45_RS28755;Name=ACFX45_RS28755;gbkey=Gene;gene_biotype=protein_coding;locus_tag=ACFX45_RS28755;old_locus_tag=ACFX45_28760;ID=cds-WP_386021602.1;Parent=gene-ACFX45_RS28755;Dbxref=GenBank:WP_386021602.1;Name=WP_386021602.1;Ontology_term=GO:0008168,GO:1904047;gbkey=CDS;go_function=methyltransferase activity|0008168||IEA,S-adenosyl-L-methionine binding|1904047||IEA;inference=COORDINATES: similar to AA sequence:RefSeq:WP_020127422.1;locus_tag=ACFX45_RS28755;product=class I SAM-dependent methyltransferase;protein_id=WP_386021602.1;transl_table=11	-	WP_386021602.1	class I SAM-dependent methyltransferase	226
3997	NZ_JBHZON010000019.1	fimo	nucleotide_motif	35378	35387	47.9	+	Name=ATGATGCCGA_NZ_JBHZON010000019.1+;Alias=MEME-3;ID=ATGATGCCGA-MEME-3-23-NZ_JBHZON010000019.1;pvalue=1.61e-05;qvalue=0.213;sequence=AAGATGCTGA;;FIMO_ID=3997	NZ_JBHZON010000019.1	35363	35653	35663	36631	ID=promoter-gene-ACFX45_RS28760;Parent=gene-ACFX45_RS28760;GeneStart=35663;GeneEnd=36631;ID=gene-ACFX45_RS28760;Name=ACFX45_RS28760;gbkey=Gene;gene_biotype=protein_coding;locus_tag=ACFX45_RS28760;old_locus_tag=ACFX45_28765;ID=cds-WP_386021604.1;Parent=gene-ACFX45_RS28760;Dbxref=GenBank:WP_386021604.1;Name=WP_386021604.1;Ontology_term=GO:0016491;gbkey=CDS;go_function=oxidoreductase activity|0016491||IEA;inference=COORDINATES: protein motif:HMM:NF027681.5;locus_tag=ACFX45_RS28760;product=NAD-dependent epimerase/dehydratase family protein;protein_id=WP_386021604.1;transl_table=11	+	WP_386021604.1	NAD-dependent epimerase/dehydratase family protein	276
4001	NZ_JBHZON010000019.1	fimo	nucleotide_motif	120080	120089	47.9	+	Name=ATGATGCCGA_NZ_JBHZON010000019.1+;Alias=MEME-3;ID=ATGATGCCGA-MEME-3-27-NZ_JBHZON010000019.1;pvalue=1.61e-05;qvalue=0.213;sequence=AAGATTCCGA;;FIMO_ID=4001	NZ_JBHZON010000019.1	120072	120362	120372	120536	ID=promoter-gene-ACFX45_RS28850;Parent=gene-ACFX45_RS28850;GeneStart=120372;GeneEnd=120536;ID=gene-ACFX45_RS28850;Name=ACFX45_RS28850;gbkey=Gene;gene_biotype=protein_coding;locus_tag=ACFX45_RS28850;old_locus_tag=ACFX45_28855;ID=cds-WP_386021649.1;Parent=gene-ACFX45_RS28850;Dbxref=GenBank:WP_386021649.1;Name=WP_386021649.1;gbkey=CDS;inference=COORDINATES: ab initio prediction:GeneMarkS-2+;locus_tag=ACFX45_RS28850;product=hypothetical protein;protein_id=WP_386021649.1;transl_table=11	+	WP_386021649.1	hypothetical protein	283
4006	NZ_JBHZON010000019.1	fimo	nucleotide_motif	116009	116018	46.2	-	Name=ATGATGCCGA_NZ_JBHZON010000019.1-;Alias=MEME-3;ID=ATGATGCCGA-MEME-3-32-NZ_JBHZON010000019.1;pvalue=2.41e-05;qvalue=0.241;sequence=AAGATGCCGT;;FIMO_ID=4006	NZ_JBHZON010000019.1	115828	116118	116128	117318	ID=promoter-gene-ACFX45_RS28835;Parent=gene-ACFX45_RS28835;GeneStart=116128;GeneEnd=117318;ID=gene-ACFX45_RS28835;Name=ACFX45_RS28835;gbkey=Gene;gene_biotype=protein_coding;locus_tag=ACFX45_RS28835;old_locus_tag=ACFX45_28840;ID=cds-WP_386021643.1;Parent=gene-ACFX45_RS28835;Dbxref=GenBank:WP_386021643.1;Name=WP_386021643.1;Ontology_term=GO:0004497,GO:0005506,GO:0016712,GO:0020037;gbkey=CDS;go_function=monooxygenase activity|0004497||IEA,iron ion binding|0005506||IEA,oxidoreductase activity%2C acting on paired donors%2C with incorporation or reduction of molecular oxygen%2C reduced flavin or flavoprotein as one donor%2C and incorporation of one atom of oxygen|0016712||IEA,heme binding|0020037||IEA;inference=COORDINATES: similar to AA sequence:RefSeq:WP_018090489.1;locus_tag=ACFX45_RS28835;product=cytochrome P450;protein_id=WP_386021643.1;transl_table=11	+	WP_386021643.1	cytochrome P450	110
4021	NZ_JBHZON010000019.1	fimo	nucleotide_motif	35191	35200	43.1	-	Name=ATGATGCCGA_NZ_JBHZON010000019.1-;Alias=MEME-3;ID=ATGATGCCGA-MEME-3-47-NZ_JBHZON010000019.1;pvalue=4.92e-05;qvalue=0.283;sequence=ACCATGCCGA;;FIMO_ID=4021	NZ_JBHZON010000019.1	35171	35461	34103	35161	ID=promoter-gene-ACFX45_RS28755;Parent=gene-ACFX45_RS28755;GeneStart=34103;GeneEnd=35161;ID=gene-ACFX45_RS28755;Name=ACFX45_RS28755;gbkey=Gene;gene_biotype=protein_coding;locus_tag=ACFX45_RS28755;old_locus_tag=ACFX45_28760;ID=cds-WP_386021602.1;Parent=gene-ACFX45_RS28755;Dbxref=GenBank:WP_386021602.1;Name=WP_386021602.1;Ontology_term=GO:0008168,GO:1904047;gbkey=CDS;go_function=methyltransferase activity|0008168||IEA,S-adenosyl-L-methionine binding|1904047||IEA;inference=COORDINATES: similar to AA sequence:RefSeq:WP_020127422.1;locus_tag=ACFX45_RS28755;product=class I SAM-dependent methyltransferase;protein_id=WP_386021602.1;transl_table=11	-	WP_386021602.1	class I SAM-dependent methyltransferase	39
4174	NZ_JBHZON010000002.1	fimo	nucleotide_motif	59156	59165	44.6	+	Name=ATGATGCCGA_NZ_JBHZON010000002.1+;Alias=MEME-3;ID=ATGATGCCGA-MEME-3-143-NZ_JBHZON010000002.1;pvalue=3.44e-05;qvalue=0.263;sequence=ATCATGCGGA;;FIMO_ID=4174	NZ_JBHZON010000002.1	59085	59373	59383	60594	ID=promoter-gene-ACFX45_RS02770;Parent=gene-ACFX45_RS02770;GeneStart=59383;GeneEnd=60594;ID=gene-ACFX45_RS02770;Name=ACFX45_RS02770;gbkey=Gene;gene_biotype=protein_coding;locus_tag=ACFX45_RS02770;old_locus_tag=ACFX45_02775;ID=cds-WP_386012950.1;Parent=gene-ACFX45_RS02770;Dbxref=GenBank:WP_386012950.1;Name=WP_386012950.1;Ontology_term=GO:0009058,GO:0003824,GO:0030170;gbkey=CDS;go_function=catalytic activity|0003824||IEA,pyridoxal phosphate binding|0030170||IEA;go_process=biosynthetic process|0009058||IEA;inference=COORDINATES: similar to AA sequence:RefSeq:WP_003973993.1;locus_tag=ACFX45_RS02770;product=pyridoxal phosphate-dependent aminotransferase;protein_id=WP_386012950.1;transl_table=11	+	WP_386012950.1	pyridoxal phosphate-dependent aminotransferase	218
4174	NZ_JBHZON010000002.1	fimo	nucleotide_motif	59156	59165	44.6	+	Name=ATGATGCCGA_NZ_JBHZON010000002.1+;Alias=MEME-3;ID=ATGATGCCGA-MEME-3-143-NZ_JBHZON010000002.1;pvalue=3.44e-05;qvalue=0.263;sequence=ATCATGCGGA;;FIMO_ID=4174	NZ_JBHZON010000002.1	59094	59382	58152	59084	ID=promoter-gene-ACFX45_RS02765;Parent=gene-ACFX45_RS02765;GeneStart=58152;GeneEnd=59084;ID=gene-ACFX45_RS02765;Name=ACFX45_RS02765;gbkey=Gene;gene_biotype=protein_coding;locus_tag=ACFX45_RS02765;old_locus_tag=ACFX45_02770;ID=cds-WP_386012948.1;Parent=gene-ACFX45_RS02765;Dbxref=GenBank:WP_386012948.1;Name=WP_386012948.1;Ontology_term=GO:0006508,GO:0008233,GO:0008236;gbkey=CDS;go_function=peptidase activity|0008233||IEA,serine-type peptidase activity|0008236||IEA;go_process=proteolysis|0006508||IEA;inference=COORDINATES: similar to AA sequence:RefSeq:WP_004926408.1;locus_tag=ACFX45_RS02765;product=serine protease;protein_id=WP_386012948.1;transl_table=11	-	WP_386012948.1	serine protease	81
4175	NZ_JBHZON010000002.1	fimo	nucleotide_motif	59151	59160	44.6	-	Name=ATGATGCCGA_NZ_JBHZON010000002.1-;Alias=MEME-3;ID=ATGATGCCGA-MEME-3-144-NZ_JBHZON010000002.1;pvalue=3.44e-05;qvalue=0.263;sequence=ATGATGACAA;;FIMO_ID=4175	NZ_JBHZON010000002.1	59085	59373	59383	60594	ID=promoter-gene-ACFX45_RS02770;Parent=gene-ACFX45_RS02770;GeneStart=59383;GeneEnd=60594;ID=gene-ACFX45_RS02770;Name=ACFX45_RS02770;gbkey=Gene;gene_biotype=protein_coding;locus_tag=ACFX45_RS02770;old_locus_tag=ACFX45_02775;ID=cds-WP_386012950.1;Parent=gene-ACFX45_RS02770;Dbxref=GenBank:WP_386012950.1;Name=WP_386012950.1;Ontology_term=GO:0009058,GO:0003824,GO:0030170;gbkey=CDS;go_function=catalytic activity|0003824||IEA,pyridoxal phosphate binding|0030170||IEA;go_process=biosynthetic process|0009058||IEA;inference=COORDINATES: similar to AA sequence:RefSeq:WP_003973993.1;locus_tag=ACFX45_RS02770;product=pyridoxal phosphate-dependent aminotransferase;protein_id=WP_386012950.1;transl_table=11	+	WP_386012950.1	pyridoxal phosphate-dependent aminotransferase	223
4175	NZ_JBHZON010000002.1	fimo	nucleotide_motif	59151	59160	44.6	-	Name=ATGATGCCGA_NZ_JBHZON010000002.1-;Alias=MEME-3;ID=ATGATGCCGA-MEME-3-144-NZ_JBHZON010000002.1;pvalue=3.44e-05;qvalue=0.263;sequence=ATGATGACAA;;FIMO_ID=4175	NZ_JBHZON010000002.1	59094	59382	58152	59084	ID=promoter-gene-ACFX45_RS02765;Parent=gene-ACFX45_RS02765;GeneStart=58152;GeneEnd=59084;ID=gene-ACFX45_RS02765;Name=ACFX45_RS02765;gbkey=Gene;gene_biotype=protein_coding;locus_tag=ACFX45_RS02765;old_locus_tag=ACFX45_02770;ID=cds-WP_386012948.1;Parent=gene-ACFX45_RS02765;Dbxref=GenBank:WP_386012948.1;Name=WP_386012948.1;Ontology_term=GO:0006508,GO:0008233,GO:0008236;gbkey=CDS;go_function=peptidase activity|0008233||IEA,serine-type peptidase activity|0008236||IEA;go_process=proteolysis|0006508||IEA;inference=COORDINATES: similar to AA sequence:RefSeq:WP_004926408.1;locus_tag=ACFX45_RS02765;product=serine protease;protein_id=WP_386012948.1;transl_table=11	-	WP_386012948.1	serine protease	76
4179	NZ_JBHZON010000002.1	fimo	nucleotide_motif	130071	130080	44.6	+	Name=ATGATGCCGA_NZ_JBHZON010000002.1+;Alias=MEME-3;ID=ATGATGCCGA-MEME-3-148-NZ_JBHZON010000002.1;pvalue=3.44e-05;qvalue=0.263;sequence=ATTATGTCGA;;FIMO_ID=4179	NZ_JBHZON010000002.1	130064	130117	130127	131419	ID=promoter-gene-ACFX45_RS03100;Parent=gene-ACFX45_RS03100;GeneStart=130127;GeneEnd=131419;ID=gene-ACFX45_RS03100;Name=ACFX45_RS03100;gbkey=Gene;gene_biotype=protein_coding;locus_tag=ACFX45_RS03100;old_locus_tag=ACFX45_03105;ID=cds-WP_386013030.1;Parent=gene-ACFX45_RS03100;Dbxref=GenBank:WP_386013030.1;Name=WP_386013030.1;Ontology_term=GO:0055085,GO:0022857,GO:0005886,GO:0016020;gbkey=CDS;go_component=plasma membrane|0005886||IEA,membrane|0016020||IEA;go_function=transmembrane transporter activity|0022857||IEA;go_process=transmembrane transport|0055085||IEA;inference=COORDINATES: similar to AA sequence:RefSeq:WP_004926640.1;locus_tag=ACFX45_RS03100;product=MFS transporter;protein_id=WP_386013030.1;transl_table=11	+	WP_386013030.1	MFS transporter	47
4179	NZ_JBHZON010000002.1	fimo	nucleotide_motif	130071	130080	44.6	+	Name=ATGATGCCGA_NZ_JBHZON010000002.1+;Alias=MEME-3;ID=ATGATGCCGA-MEME-3-148-NZ_JBHZON010000002.1;pvalue=3.44e-05;qvalue=0.263;sequence=ATTATGTCGA;;FIMO_ID=4179	NZ_JBHZON010000002.1	130073	130126	129101	130063	ID=promoter-gene-ACFX45_RS03095;Parent=gene-ACFX45_RS03095;GeneStart=129101;GeneEnd=130063;ID=gene-ACFX45_RS03095;Name=ACFX45_RS03095;gbkey=Gene;gene_biotype=protein_coding;locus_tag=ACFX45_RS03095;old_locus_tag=ACFX45_03100;ID=cds-WP_386013028.1;Parent=gene-ACFX45_RS03095;Dbxref=GenBank:WP_386013028.1;Name=WP_386013028.1;gbkey=CDS;inference=COORDINATES: similar to AA sequence:RefSeq:WP_007444243.1;locus_tag=ACFX45_RS03095;product=LysR substrate-binding domain-containing protein;protein_id=WP_386013028.1;transl_table=11	-	WP_386013028.1	LysR substrate-binding domain-containing protein	17
4188	NZ_JBHZON010000002.1	fimo	nucleotide_motif	312146	312155	44.6	+	Name=ATGATGCCGA_NZ_JBHZON010000002.1+;Alias=MEME-3;ID=ATGATGCCGA-MEME-3-157-NZ_JBHZON010000002.1;pvalue=3.44e-05;qvalue=0.263;sequence=ATTATGGCGA;;FIMO_ID=4188	NZ_JBHZON010000002.1	312147	312236	311025	312137	ID=promoter-gene-ACFX45_RS03885;Parent=gene-ACFX45_RS03885;GeneStart=311025;GeneEnd=312137;ID=gene-ACFX45_RS03885;Name=ACFX45_RS03885;gbkey=Gene;gene_biotype=protein_coding;locus_tag=ACFX45_RS03885;old_locus_tag=ACFX45_03890;ID=cds-WP_386013193.1;Parent=gene-ACFX45_RS03885;Dbxref=GenBank:WP_386013193.1;Name=WP_386013193.1;Ontology_term=GO:0070726;gbkey=CDS;go_process=cell wall assembly|0070726||IEA;inference=COORDINATES: similar to AA sequence:RefSeq:WP_004927107.1;locus_tag=ACFX45_RS03885;product=LCP family protein;protein_id=WP_386013193.1;transl_table=11	-	WP_386013193.1	LCP family protein	18
4214	NZ_JBHZON010000002.1	fimo	nucleotide_motif	91309	91318	43.1	+	Name=ATGATGCCGA_NZ_JBHZON010000002.1+;Alias=MEME-3;ID=ATGATGCCGA-MEME-3-183-NZ_JBHZON010000002.1;pvalue=4.92e-05;qvalue=0.283;sequence=AGTATGCCGA;;FIMO_ID=4214	NZ_JBHZON010000002.1	91218	91430	87891	91208	ID=promoter-gene-ACFX45_RS02900;Parent=gene-ACFX45_RS02900;GeneStart=87891;GeneEnd=91208;ID=gene-ACFX45_RS02900;Name=ACFX45_RS02900;gbkey=Gene;gene_biotype=protein_coding;locus_tag=ACFX45_RS02900;old_locus_tag=ACFX45_02905;ID=cds-WP_386012986.1;Parent=gene-ACFX45_RS02900;Dbxref=GenBank:WP_386012986.1;Name=WP_386012986.1;Ontology_term=GO:0006508,GO:0008236;gbkey=CDS;go_function=serine-type peptidase activity|0008236||IEA;go_process=proteolysis|0006508||IEA;inference=COORDINATES: similar to AA sequence:RefSeq:WP_004926537.1;locus_tag=ACFX45_RS02900;product=S8 family serine peptidase;protein_id=WP_386012986.1;transl_table=11	-	WP_386012986.1	S8 family serine peptidase	110
4215	NZ_JBHZON010000002.1	fimo	nucleotide_motif	95212	95221	43.1	+	Name=ATGATGCCGA_NZ_JBHZON010000002.1+;Alias=MEME-3;ID=ATGATGCCGA-MEME-3-184-NZ_JBHZON010000002.1;pvalue=4.92e-05;qvalue=0.283;sequence=AGGATGCGGA;;FIMO_ID=4215	NZ_JBHZON010000002.1	95065	95296	93802	95055	ID=promoter-gene-ACFX45_RS02915;Parent=gene-ACFX45_RS02915;GeneStart=93802;GeneEnd=95055;ID=gene-ACFX45_RS02915;Name=ACFX45_RS02915;gbkey=Gene;gene_biotype=protein_coding;locus_tag=ACFX45_RS02915;old_locus_tag=ACFX45_02920;ID=cds-WP_386012991.1;Parent=gene-ACFX45_RS02915;Dbxref=GenBank:WP_386012991.1;Name=WP_386012991.1;gbkey=CDS;inference=COORDINATES: similar to AA sequence:RefSeq:WP_019525990.1;locus_tag=ACFX45_RS02915;product=Ig-like domain-containing protein;protein_id=WP_386012991.1;transl_table=11	-	WP_386012991.1	Ig-like domain-containing protein	166
4237	NZ_JBHZON010000002.1	fimo	nucleotide_motif	357298	357307	43.1	-	Name=ATGATGCCGA_NZ_JBHZON010000002.1-;Alias=MEME-3;ID=ATGATGCCGA-MEME-3-206-NZ_JBHZON010000002.1;pvalue=4.92e-05;qvalue=0.283;sequence=ACGATCCCGA;;FIMO_ID=4237	NZ_JBHZON010000002.1	357100	357334	355777	357090	ID=promoter-gene-ACFX45_RS04095;Parent=gene-ACFX45_RS04095;GeneStart=355777;GeneEnd=357090;ID=gene-ACFX45_RS04095;Name=secY;gbkey=Gene;gene=secY;gene_biotype=protein_coding;locus_tag=ACFX45_RS04095;old_locus_tag=ACFX45_04100;ID=cds-WP_386013232.1;Parent=gene-ACFX45_RS04095;Dbxref=GenBank:WP_386013232.1;Name=WP_386013232.1;Ontology_term=GO:0015031,GO:0043952,GO:0016020;gbkey=CDS;gene=secY;go_component=membrane|0016020||IEA;go_process=protein transport|0015031||IEA,protein transport by the Sec complex|0043952||IEA;inference=COORDINATES: similar to AA sequence:RefSeq:WP_014674383.1;locus_tag=ACFX45_RS04095;product=preprotein translocase subunit SecY;protein_id=WP_386013232.1;transl_table=11	-	WP_386013232.1	preprotein translocase subunit SecY	217
4247	NZ_JBHZON010000002.1	fimo	nucleotide_motif	469653	469662	43.1	-	Name=ATGATGCCGA_NZ_JBHZON010000002.1-;Alias=MEME-3;ID=ATGATGCCGA-MEME-3-216-NZ_JBHZON010000002.1;pvalue=4.92e-05;qvalue=0.283;sequence=AGGATGCGGA;;FIMO_ID=4247	NZ_JBHZON010000002.1	469527	469817	469158	469517	ID=promoter-gene-ACFX45_RS04720;Parent=gene-ACFX45_RS04720;GeneStart=469158;GeneEnd=469517;ID=gene-ACFX45_RS04720;Name=ACFX45_RS04720;gbkey=Gene;gene_biotype=protein_coding;locus_tag=ACFX45_RS04720;old_locus_tag=ACFX45_04725;ID=cds-WP_003974383.1;Parent=gene-ACFX45_RS04720;Dbxref=GenBank:WP_003974383.1;Name=WP_003974383.1;Ontology_term=GO:0008137;gbkey=CDS;go_function=NADH dehydrogenase (ubiquinone) activity|0008137||IEA;inference=COORDINATES: similar to AA sequence:RefSeq:WP_017948722.1;locus_tag=ACFX45_RS04720;product=NADH-quinone oxidoreductase subunit A;protein_id=WP_003974383.1;transl_table=11	-	WP_003974383.1	NADH-quinone oxidoreductase subunit A	145
4262	NZ_JBHZON010000020.1	fimo	nucleotide_motif	97260	97269	48.8	+	Name=ATGATGCCGA_NZ_JBHZON010000020.1+;Alias=MEME-3;ID=ATGATGCCGA-MEME-3-7-NZ_JBHZON010000020.1;pvalue=1.32e-05;qvalue=0.192;sequence=ATGACGCCGA;;FIMO_ID=4262	NZ_JBHZON010000020.1	97082	97372	96653	97072	ID=promoter-gene-ACFX45_RS29285;Parent=gene-ACFX45_RS29285;GeneStart=96653;GeneEnd=97072;ID=gene-ACFX45_RS29285;Name=ACFX45_RS29285;gbkey=Gene;gene_biotype=protein_coding;locus_tag=ACFX45_RS29285;old_locus_tag=ACFX45_29290;ID=cds-WP_386021859.1;Parent=gene-ACFX45_RS29285;Dbxref=GenBank:WP_386021859.1;Name=WP_386021859.1;Ontology_term=GO:0006355,GO:0003677;gbkey=CDS;go_function=DNA binding|0003677||IEA;go_process=regulation of DNA-templated transcription|0006355||IEA;inference=COORDINATES: similar to AA sequence:RefSeq:WP_019324374.1;locus_tag=ACFX45_RS29285;product=MerR family transcriptional regulator;protein_id=WP_386021859.1;transl_table=11	-	WP_386021859.1	MerR family transcriptional regulator	197
4262	NZ_JBHZON010000020.1	fimo	nucleotide_motif	97260	97269	48.8	+	Name=ATGATGCCGA_NZ_JBHZON010000020.1+;Alias=MEME-3;ID=ATGATGCCGA-MEME-3-7-NZ_JBHZON010000020.1;pvalue=1.32e-05;qvalue=0.192;sequence=ATGACGCCGA;;FIMO_ID=4262	NZ_JBHZON010000020.1	97171	97461	97471	98976	ID=promoter-gene-ACFX45_RS29290;Parent=gene-ACFX45_RS29290;GeneStart=97471;GeneEnd=98976;ID=gene-ACFX45_RS29290;Name=ACFX45_RS29290;gbkey=Gene;gene_biotype=protein_coding;locus_tag=ACFX45_RS29290;old_locus_tag=ACFX45_29295;ID=cds-WP_386021862.1;Parent=gene-ACFX45_RS29290;Dbxref=GenBank:WP_386021862.1;Name=WP_386021862.1;Ontology_term=GO:0015103,GO:0016020;gbkey=CDS;go_component=membrane|0016020||IEA;go_function=inorganic anion transmembrane transporter activity|0015103||IEA;inference=COORDINATES: similar to AA sequence:RefSeq:WP_016326496.1;locus_tag=ACFX45_RS29290;product=SulP family inorganic anion transporter;protein_id=WP_386021862.1;transl_table=11	+	WP_386021862.1	SulP family inorganic anion transporter	202
4272	NZ_JBHZON010000020.1	fimo	nucleotide_motif	1950	1959	44.6	+	Name=ATGATGCCGA_NZ_JBHZON010000020.1+;Alias=MEME-3;ID=ATGATGCCGA-MEME-3-17-NZ_JBHZON010000020.1;pvalue=3.44e-05;qvalue=0.263;sequence=ATGATCCCCA;;FIMO_ID=4272	NZ_JBHZON010000020.1	1926	2079	2089	2775	ID=promoter-gene-ACFX45_RS28920;Parent=gene-ACFX45_RS28920;GeneStart=2089;GeneEnd=2775;ID=gene-ACFX45_RS28920;Name=ACFX45_RS28920;gbkey=Gene;gene_biotype=protein_coding;locus_tag=ACFX45_RS28920;old_locus_tag=ACFX45_28925;ID=cds-WP_386021686.1;Parent=gene-ACFX45_RS28920;Dbxref=GenBank:WP_386021686.1;Name=WP_386021686.1;Ontology_term=GO:0000160;gbkey=CDS;go_process=phosphorelay signal transduction system|0000160||IEA;inference=COORDINATES: similar to AA sequence:RefSeq:WP_004993338.1;locus_tag=ACFX45_RS28920;product=response regulator;protein_id=WP_386021686.1;transl_table=11	+	WP_386021686.1	response regulator	130
4272	NZ_JBHZON010000020.1	fimo	nucleotide_motif	1950	1959	44.6	+	Name=ATGATGCCGA_NZ_JBHZON010000020.1+;Alias=MEME-3;ID=ATGATGCCGA-MEME-3-17-NZ_JBHZON010000020.1;pvalue=3.44e-05;qvalue=0.263;sequence=ATGATCCCCA;;FIMO_ID=4272	NZ_JBHZON010000020.1	1935	2088	1038	1925	ID=promoter-gene-ACFX45_RS28915;Parent=gene-ACFX45_RS28915;GeneStart=1038;GeneEnd=1925;ID=gene-ACFX45_RS28915;Name=ACFX45_RS28915;gbkey=Gene;gene_biotype=protein_coding;locus_tag=ACFX45_RS28915;old_locus_tag=ACFX45_28920;ID=cds-WP_386021683.1;Parent=gene-ACFX45_RS28915;Dbxref=GenBank:WP_386021683.1;Name=WP_386021683.1;gbkey=CDS;inference=COORDINATES: similar to AA sequence:RefSeq:WP_004993339.1;locus_tag=ACFX45_RS28915;product=DUF3152 domain-containing protein;protein_id=WP_386021683.1;transl_table=11	-	WP_386021683.1	DUF3152 domain-containing protein	34
4294	NZ_JBHZON010000021.1	fimo	nucleotide_motif	39310	39319	48.8	-	Name=ATGATGCCGA_NZ_JBHZON010000021.1-;Alias=MEME-3;ID=ATGATGCCGA-MEME-3-7-NZ_JBHZON010000021.1;pvalue=1.32e-05;qvalue=0.192;sequence=ATGAGGCCGA;;FIMO_ID=4294	NZ_JBHZON010000021.1	39306	39596	39606	40523	ID=promoter-gene-ACFX45_RS29510;Parent=gene-ACFX45_RS29510;GeneStart=39606;GeneEnd=40523;ID=gene-ACFX45_RS29510;Name=ACFX45_RS29510;gbkey=Gene;gene_biotype=protein_coding;locus_tag=ACFX45_RS29510;old_locus_tag=ACFX45_29515;ID=cds-WP_386021954.1;Parent=gene-ACFX45_RS29510;Dbxref=GenBank:WP_386021954.1;Name=WP_386021954.1;gbkey=CDS;inference=COORDINATES: similar to AA sequence:RefSeq:WP_018543046.1;locus_tag=ACFX45_RS29510;product=ketopantoate reductase family protein;protein_id=WP_386021954.1;transl_table=11	+	WP_386021954.1	ketopantoate reductase family protein	287
4296	NZ_JBHZON010000021.1	fimo	nucleotide_motif	79182	79191	48.8	+	Name=ATGATGCCGA_NZ_JBHZON010000021.1+;Alias=MEME-3;ID=ATGATGCCGA-MEME-3-9-NZ_JBHZON010000021.1;pvalue=1.32e-05;qvalue=0.192;sequence=ATGATGCCGC;;FIMO_ID=4296	NZ_JBHZON010000021.1	79173	79333	78507	79163	ID=promoter-gene-ACFX45_RS29660;Parent=gene-ACFX45_RS29660;GeneStart=78507;GeneEnd=79163;ID=gene-ACFX45_RS29660;Name=ACFX45_RS29660;gbkey=Gene;gene_biotype=protein_coding;locus_tag=ACFX45_RS29660;old_locus_tag=ACFX45_29665;ID=cds-WP_030819185.1;Parent=gene-ACFX45_RS29660;Dbxref=GenBank:WP_030819185.1;Name=WP_030819185.1;gbkey=CDS;inference=COORDINATES: similar to AA sequence:RefSeq:WP_004922881.1;locus_tag=ACFX45_RS29660;product=phosphatidylserine decarboxylase;protein_id=WP_030819185.1;transl_table=11	-	WP_030819185.1	phosphatidylserine decarboxylase	28
4316	NZ_JBHZON010000021.1	fimo	nucleotide_motif	24601	24610	43.1	+	Name=ATGATGCCGA_NZ_JBHZON010000021.1+;Alias=MEME-3;ID=ATGATGCCGA-MEME-3-29-NZ_JBHZON010000021.1;pvalue=4.92e-05;qvalue=0.283;sequence=AGGATGACGA;;FIMO_ID=4316	NZ_JBHZON010000021.1	24313	24603	14803	24303	ID=promoter-gene-ACFX45_RS29450;Parent=gene-ACFX45_RS29450;GeneStart=14803;GeneEnd=24303;ID=gene-ACFX45_RS29450;Name=ACFX45_RS29450;gbkey=Gene;gene_biotype=protein_coding;locus_tag=ACFX45_RS29450;old_locus_tag=ACFX45_29455;ID=cds-WP_386021930.1;Parent=gene-ACFX45_RS29450;Dbxref=GenBank:WP_386021930.1;Name=WP_386021930.1;gbkey=CDS;inference=COORDINATES: similar to AA sequence:RefSeq:WP_003964706.1;locus_tag=ACFX45_RS29450;product=amino acid adenylation domain-containing protein;protein_id=WP_386021930.1;transl_table=11	-	WP_386021930.1	amino acid adenylation domain-containing protein	307
4344	NZ_JBHZON010000022.1	fimo	nucleotide_motif	98977	98986	46.2	-	Name=ATGATGCCGA_NZ_JBHZON010000022.1-;Alias=MEME-3;ID=ATGATGCCGA-MEME-3-22-NZ_JBHZON010000022.1;pvalue=2.41e-05;qvalue=0.241;sequence=TAGATGCCGA;;FIMO_ID=4344	NZ_JBHZON010000022.1	98763	99053	99063	99587	ID=promoter-gene-ACFX45_RS30345;Parent=gene-ACFX45_RS30345;GeneStart=99063;GeneEnd=99587;ID=gene-ACFX45_RS30345;Name=ACFX45_RS30345;gbkey=Gene;gene_biotype=protein_coding;locus_tag=ACFX45_RS30345;old_locus_tag=ACFX45_30350;ID=cds-WP_386022302.1;Parent=gene-ACFX45_RS30345;Dbxref=GenBank:WP_386022302.1;Name=WP_386022302.1;Ontology_term=GO:0043856;gbkey=CDS;go_function=anti-sigma factor antagonist activity|0043856||IEA;inference=COORDINATES: protein motif:HMM:NF013868.5;locus_tag=ACFX45_RS30345;product=STAS domain-containing protein;protein_id=WP_386022302.1;transl_table=11	+	WP_386022302.1	STAS domain-containing protein	77
4376	NZ_JBHZON010000023.1	fimo	nucleotide_motif	69337	69346	44.6	-	Name=ATGATGCCGA_NZ_JBHZON010000023.1-;Alias=MEME-3;ID=ATGATGCCGA-MEME-3-18-NZ_JBHZON010000023.1;pvalue=3.44e-05;qvalue=0.263;sequence=ATGATGACCA;;FIMO_ID=4376	NZ_JBHZON010000023.1	69242	69522	69532	70914	ID=promoter-gene-ACFX45_RS30810;Parent=gene-ACFX45_RS30810;GeneStart=69532;GeneEnd=70914;ID=gene-ACFX45_RS30810;Name=ACFX45_RS30810;gbkey=Gene;gene_biotype=protein_coding;locus_tag=ACFX45_RS30810;old_locus_tag=ACFX45_30815;ID=cds-WP_386022516.1;Parent=gene-ACFX45_RS30810;Dbxref=GenBank:WP_386022516.1;Name=WP_386022516.1;Ontology_term=GO:0006470,GO:0004722,GO:0046872;gbkey=CDS;go_function=protein serine/threonine phosphatase activity|0004722||IEA,metal ion binding|0046872||IEA;go_process=protein dephosphorylation|0006470||IEA;inference=COORDINATES: similar to AA sequence:RefSeq:WP_004991815.1;locus_tag=ACFX45_RS30810;product=PP2C family protein-serine/threonine phosphatase;protein_id=WP_386022516.1;transl_table=11	+	WP_386022516.1	PP2C family protein-serine/threonine phosphatase	186
4377	NZ_JBHZON010000023.1	fimo	nucleotide_motif	74051	74060	44.6	-	Name=ATGATGCCGA_NZ_JBHZON010000023.1-;Alias=MEME-3;ID=ATGATGCCGA-MEME-3-19-NZ_JBHZON010000023.1;pvalue=3.44e-05;qvalue=0.263;sequence=ATCATGCCCA;;FIMO_ID=4377	NZ_JBHZON010000023.1	73846	74136	74146	76110	ID=promoter-gene-ACFX45_RS30825;Parent=gene-ACFX45_RS30825;GeneStart=74146;GeneEnd=76110;ID=gene-ACFX45_RS30825;Name=ACFX45_RS30825;gbkey=Gene;gene_biotype=protein_coding;locus_tag=ACFX45_RS30825;old_locus_tag=ACFX45_30830;ID=cds-WP_386022521.1;Parent=gene-ACFX45_RS30825;Dbxref=GenBank:WP_386022521.1;Name=WP_386022521.1;Ontology_term=GO:0071555,GO:0008270,GO:0008745;gbkey=CDS;go_function=zinc ion binding|0008270||IEA,N-acetylmuramoyl-L-alanine amidase activity|0008745||IEA;go_process=cell wall organization|0071555||IEA;inference=COORDINATES: similar to AA sequence:RefSeq:WP_006133798.1;locus_tag=ACFX45_RS30825;product=N-acetylmuramoyl-L-alanine amidase;protein_id=WP_386022521.1;transl_table=11	+	WP_386022521.1	N-acetylmuramoyl-L-alanine amidase	86
4428	NZ_JBHZON010000025.1	fimo	nucleotide_motif	64161	64170	44.6	-	Name=ATGATGCCGA_NZ_JBHZON010000025.1-;Alias=MEME-3;ID=ATGATGCCGA-MEME-3-18-NZ_JBHZON010000025.1;pvalue=3.44e-05;qvalue=0.263;sequence=ATGATGGTGA;;FIMO_ID=4428	NZ_JBHZON010000025.1	64167	64209	63795	64157	ID=promoter-gene-ACFX45_RS31625;Parent=gene-ACFX45_RS31625;GeneStart=63795;GeneEnd=64157;ID=gene-ACFX45_RS31625;Name=ACFX45_RS31625;gbkey=Gene;gene_biotype=protein_coding;locus_tag=ACFX45_RS31625;old_locus_tag=ACFX45_31635;ID=cds-WP_030819898.1;Parent=gene-ACFX45_RS31625;Dbxref=GenBank:WP_030819898.1;Name=WP_030819898.1;gbkey=CDS;inference=COORDINATES: similar to AA sequence:RefSeq:WP_019324809.1;locus_tag=ACFX45_RS31625;product=hypothetical protein;protein_id=WP_030819898.1;transl_table=11	-	WP_030819898.1	hypothetical protein	13
4429	NZ_JBHZON010000025.1	fimo	nucleotide_motif	69617	69626	44.6	+	Name=ATGATGCCGA_NZ_JBHZON010000025.1+;Alias=MEME-3;ID=ATGATGCCGA-MEME-3-19-NZ_JBHZON010000025.1;pvalue=3.44e-05;qvalue=0.263;sequence=ATGATGGCAA;;FIMO_ID=4429	NZ_JBHZON010000025.1	69547	69740	69750	70676	ID=promoter-gene-ACFX45_RS31660;Parent=gene-ACFX45_RS31660;GeneStart=69750;GeneEnd=70676;ID=gene-ACFX45_RS31660;Name=ACFX45_RS31660;gbkey=Gene;gene_biotype=protein_coding;locus_tag=ACFX45_RS31660;old_locus_tag=ACFX45_31670;ID=cds-WP_386022892.1;Parent=gene-ACFX45_RS31660;Dbxref=GenBank:WP_386022892.1;Name=WP_386022892.1;gbkey=CDS;inference=COORDINATES: similar to AA sequence:RefSeq:WP_019525894.1;locus_tag=ACFX45_RS31660;product=LysR substrate-binding domain-containing protein;protein_id=WP_386022892.1;transl_table=11	+	WP_386022892.1	LysR substrate-binding domain-containing protein	124
4429	NZ_JBHZON010000025.1	fimo	nucleotide_motif	69617	69626	44.6	+	Name=ATGATGCCGA_NZ_JBHZON010000025.1+;Alias=MEME-3;ID=ATGATGCCGA-MEME-3-19-NZ_JBHZON010000025.1;pvalue=3.44e-05;qvalue=0.263;sequence=ATGATGGCAA;;FIMO_ID=4429	NZ_JBHZON010000025.1	69556	69749	68869	69546	ID=promoter-gene-ACFX45_RS31655;Parent=gene-ACFX45_RS31655;GeneStart=68869;GeneEnd=69546;ID=gene-ACFX45_RS31655;Name=snpA;gbkey=Gene;gene=snpA;gene_biotype=protein_coding;locus_tag=ACFX45_RS31655;old_locus_tag=ACFX45_31665;ID=cds-WP_053635467.1;Parent=gene-ACFX45_RS31655;Dbxref=GenBank:WP_053635467.1;Name=WP_053635467.1;gbkey=CDS;gene=snpA;inference=COORDINATES: similar to AA sequence:RefSeq:WP_004985731.1;locus_tag=ACFX45_RS31655;product=snapalysin;protein_id=WP_053635467.1;transl_table=11	-	WP_053635467.1	snapalysin	80
4472	NZ_JBHZON010000026.1	fimo	nucleotide_motif	62735	62744	43.1	+	Name=ATGATGCCGA_NZ_JBHZON010000026.1+;Alias=MEME-3;ID=ATGATGCCGA-MEME-3-34-NZ_JBHZON010000026.1;pvalue=4.92e-05;qvalue=0.283;sequence=AGAATGCCGA;;FIMO_ID=4472	NZ_JBHZON010000026.1	62575	62865	62875	63597	ID=promoter-gene-ACFX45_RS32015;Parent=gene-ACFX45_RS32015;GeneStart=62875;GeneEnd=63597;ID=gene-ACFX45_RS32015;Name=ACFX45_RS32015;gbkey=Gene;gene_biotype=protein_coding;locus_tag=ACFX45_RS32015;old_locus_tag=ACFX45_32025;ID=cds-WP_386023071.1;Parent=gene-ACFX45_RS32015;Dbxref=GenBank:WP_386023071.1;Name=WP_386023071.1;gbkey=CDS;inference=COORDINATES: similar to AA sequence:RefSeq:WP_015575554.1;locus_tag=ACFX45_RS32015;product=glycoside hydrolase family 11 protein;protein_id=WP_386023071.1;transl_table=11	+	WP_386023071.1	glycoside hydrolase family 11 protein	131
4481	NZ_JBHZON010000027.1	fimo	nucleotide_motif	1918	1927	48.8	+	Name=ATGATGCCGA_NZ_JBHZON010000027.1+;Alias=MEME-3;ID=ATGATGCCGA-MEME-3-7-NZ_JBHZON010000027.1;pvalue=1.32e-05;qvalue=0.192;sequence=ATGACGCCGA;;FIMO_ID=4481	NZ_JBHZON010000027.1	1682	1972	1289	1672	ID=promoter-gene-ACFX45_RS32160;Parent=gene-ACFX45_RS32160;GeneStart=1289;GeneEnd=1672;ID=gene-ACFX45_RS32160;Name=ACFX45_RS32160;gbkey=Gene;gene_biotype=protein_coding;locus_tag=ACFX45_RS32160;old_locus_tag=ACFX45_32170;ID=cds-WP_352000045.1;Parent=gene-ACFX45_RS32160;Dbxref=GenBank:WP_352000045.1;Name=WP_352000045.1;gbkey=CDS;inference=COORDINATES: ab initio prediction:GeneMarkS-2+;locus_tag=ACFX45_RS32160;product=hypothetical protein;protein_id=WP_352000045.1;transl_table=11	-	WP_352000045.1	hypothetical protein	255
4508	NZ_JBHZON010000028.1	fimo	nucleotide_motif	6313	6322	48.8	+	Name=ATGATGCCGA_NZ_JBHZON010000028.1+;Alias=MEME-3;ID=ATGATGCCGA-MEME-3-5-NZ_JBHZON010000028.1;pvalue=1.32e-05;qvalue=0.192;sequence=ATGATGCCGG;;FIMO_ID=4508	NZ_JBHZON010000028.1	6101	6391	5108	6091	ID=promoter-gene-ACFX45_RS32525;Parent=gene-ACFX45_RS32525;GeneStart=5108;GeneEnd=6091;ID=gene-ACFX45_RS32525;Name=ACFX45_RS32525;gbkey=Gene;gene_biotype=protein_coding;locus_tag=ACFX45_RS32525;old_locus_tag=ACFX45_32535;ID=cds-WP_386023303.1;Parent=gene-ACFX45_RS32525;Dbxref=GenBank:WP_386023303.1;Name=WP_386023303.1;gbkey=CDS;inference=COORDINATES: similar to AA sequence:RefSeq:WP_006377975.1;locus_tag=ACFX45_RS32525;product=phosphotransferase family protein;protein_id=WP_386023303.1;transl_table=11	-	WP_386023303.1	phosphotransferase family protein	231
4514	NZ_JBHZON010000028.1	fimo	nucleotide_motif	62441	62450	48.8	-	Name=ATGATGCCGA_NZ_JBHZON010000028.1-;Alias=MEME-3;ID=ATGATGCCGA-MEME-3-11-NZ_JBHZON010000028.1;pvalue=1.32e-05;qvalue=0.192;sequence=ATGATGCCGG;;FIMO_ID=4514	NZ_JBHZON010000028.1	62299	62589	62599	63180	ID=promoter-gene-ACFX45_RS32785;Parent=gene-ACFX45_RS32785;GeneStart=62599;GeneEnd=63180;ID=gene-ACFX45_RS32785;Name=ACFX45_RS32785;gbkey=Gene;gene_biotype=protein_coding;locus_tag=ACFX45_RS32785;old_locus_tag=ACFX45_32795;ID=cds-WP_030834879.1;Parent=gene-ACFX45_RS32785;Dbxref=GenBank:WP_030834879.1;Name=WP_030834879.1;gbkey=CDS;inference=COORDINATES: similar to AA sequence:RefSeq:WP_006128686.1;locus_tag=ACFX45_RS32785;product=TMEM165/GDT1 family protein;protein_id=WP_030834879.1;transl_table=11	+	WP_030834879.1	TMEM165/GDT1 family protein	149
4524	NZ_JBHZON010000028.1	fimo	nucleotide_motif	32672	32681	44.6	-	Name=ATGATGCCGA_NZ_JBHZON010000028.1-;Alias=MEME-3;ID=ATGATGCCGA-MEME-3-21-NZ_JBHZON010000028.1;pvalue=3.44e-05;qvalue=0.263;sequence=ATAATGCGGA;;FIMO_ID=4524	NZ_JBHZON010000028.1	32525	32810	31943	32515	ID=promoter-gene-ACFX45_RS32660;Parent=gene-ACFX45_RS32660;GeneStart=31943;GeneEnd=32515;ID=gene-ACFX45_RS32660;Name=ACFX45_RS32660;gbkey=Gene;gene_biotype=protein_coding;locus_tag=ACFX45_RS32660;old_locus_tag=ACFX45_32670;ID=cds-WP_386023356.1;Parent=gene-ACFX45_RS32660;Dbxref=GenBank:WP_386023356.1;Name=WP_386023356.1;gbkey=CDS;inference=COORDINATES: ab initio prediction:GeneMarkS-2+;locus_tag=ACFX45_RS32660;product=hypothetical protein;protein_id=WP_386023356.1;transl_table=11	-	WP_386023356.1	hypothetical protein	166
4527	NZ_JBHZON010000028.1	fimo	nucleotide_motif	72307	72316	44.6	+	Name=ATGATGCCGA_NZ_JBHZON010000028.1+;Alias=MEME-3;ID=ATGATGCCGA-MEME-3-24-NZ_JBHZON010000028.1;pvalue=3.44e-05;qvalue=0.263;sequence=ATCATGCGGA;;FIMO_ID=4527	NZ_JBHZON010000028.1	72151	72441	71338	72141	ID=promoter-gene-ACFX45_RS32820;Parent=gene-ACFX45_RS32820;GeneStart=71338;GeneEnd=72141;ID=gene-ACFX45_RS32820;Name=ACFX45_RS32820;gbkey=Gene;gene_biotype=protein_coding;locus_tag=ACFX45_RS32820;old_locus_tag=ACFX45_32830;ID=cds-WP_386023430.1;Parent=gene-ACFX45_RS32820;Dbxref=GenBank:WP_386023430.1;Name=WP_386023430.1;gbkey=CDS;inference=COORDINATES: similar to AA sequence:RefSeq:WP_017240932.1;locus_tag=ACFX45_RS32820;product=kinase;protein_id=WP_386023430.1;transl_table=11	-	WP_386023430.1	kinase	175
4536	NZ_JBHZON010000029.1	fimo	nucleotide_motif	39657	39666	61.9	-	Name=ATGATGCCGA_NZ_JBHZON010000029.1-;Alias=MEME-3;ID=ATGATGCCGA-MEME-3-1-NZ_JBHZON010000029.1;pvalue=6.5e-07;qvalue=0.14;sequence=AAGATGCCGA;;FIMO_ID=4536	NZ_JBHZON010000029.1	39511	39693	36244	39501	ID=promoter-gene-ACFX45_RS32995;Parent=gene-ACFX45_RS32995;GeneStart=36244;GeneEnd=39501;ID=gene-ACFX45_RS32995;Name=fdh;gbkey=Gene;gene=fdh;gene_biotype=protein_coding;locus_tag=ACFX45_RS32995;old_locus_tag=ACFX45_33005;ID=cds-WP_386023515.1;Parent=gene-ACFX45_RS32995;Dbxref=GenBank:WP_386023515.1;Name=WP_386023515.1;gbkey=CDS;gene=fdh;inference=COORDINATES: similar to AA sequence:RefSeq:WP_019062188.1;locus_tag=ACFX45_RS32995;product=formate dehydrogenase;protein_id=WP_386023515.1;transl_except=(pos:complement(38935..38937)%2Caa:Sec);transl_table=11	-	WP_386023515.1	formate dehydrogenase	165
4549	NZ_JBHZON010000029.1	fimo	nucleotide_motif	44580	44589	44.6	-	Name=ATGATGCCGA_NZ_JBHZON010000029.1-;Alias=MEME-3;ID=ATGATGCCGA-MEME-3-14-NZ_JBHZON010000029.1;pvalue=3.44e-05;qvalue=0.263;sequence=ATCATGCTGA;;FIMO_ID=4549	NZ_JBHZON010000029.1	44391	44681	44691	45086	ID=promoter-gene-ACFX45_RS33025;Parent=gene-ACFX45_RS33025;GeneStart=44691;GeneEnd=45086;ID=gene-ACFX45_RS33025;Name=ACFX45_RS33025;gbkey=Gene;gene_biotype=protein_coding;locus_tag=ACFX45_RS33025;old_locus_tag=ACFX45_33035;ID=cds-WP_386023532.1;Parent=gene-ACFX45_RS33025;Dbxref=GenBank:WP_386023532.1;Name=WP_386023532.1;gbkey=CDS;inference=COORDINATES: ab initio prediction:GeneMarkS-2+;locus_tag=ACFX45_RS33025;product=hypothetical protein;protein_id=WP_386023532.1;transl_table=11	+	WP_386023532.1	hypothetical protein	102
4601	NZ_JBHZON010000003.1	fimo	nucleotide_motif	133690	133699	48.8	+	Name=ATGATGCCGA_NZ_JBHZON010000003.1+;Alias=MEME-3;ID=ATGATGCCGA-MEME-3-45-NZ_JBHZON010000003.1;pvalue=1.32e-05;qvalue=0.192;sequence=CTGATGCCGA;;FIMO_ID=4601	NZ_JBHZON010000003.1	133639	133703	133713	134402	ID=promoter-gene-ACFX45_RS05855;Parent=gene-ACFX45_RS05855;GeneStart=133713;GeneEnd=134402;ID=gene-ACFX45_RS05855;Name=ACFX45_RS05855;gbkey=Gene;gene_biotype=protein_coding;locus_tag=ACFX45_RS05855;old_locus_tag=ACFX45_05860;ID=cds-WP_386013617.1;Parent=gene-ACFX45_RS05855;Dbxref=GenBank:WP_386013617.1;Name=WP_386013617.1;Ontology_term=GO:0055070,GO:0005507;gbkey=CDS;go_function=copper ion binding|0005507||IEA;go_process=copper ion homeostasis|0055070||IEA;inference=COORDINATES: similar to AA sequence:RefSeq:WP_004929949.1;locus_tag=ACFX45_RS05855;product=copper homeostasis protein CutC;protein_id=WP_386013617.1;transl_table=11	+	WP_386013617.1	copper homeostasis protein CutC	14
4662	NZ_JBHZON010000003.1	fimo	nucleotide_motif	293636	293645	46.2	+	Name=ATGATGCCGA_NZ_JBHZON010000003.1+;Alias=MEME-3;ID=ATGATGCCGA-MEME-3-106-NZ_JBHZON010000003.1;pvalue=2.41e-05;qvalue=0.241;sequence=GAGATGCCGA;;FIMO_ID=4662	NZ_JBHZON010000003.1	293616	293906	293292	293606	ID=promoter-gene-ACFX45_RS06600;Parent=gene-ACFX45_RS06600;GeneStart=293292;GeneEnd=293606;ID=gene-ACFX45_RS06600;Name=ACFX45_RS06600;gbkey=Gene;gene_biotype=protein_coding;locus_tag=ACFX45_RS06600;old_locus_tag=ACFX45_06605;ID=cds-WP_386013815.1;Parent=gene-ACFX45_RS06600;Dbxref=GenBank:WP_386013815.1;Name=WP_386013815.1;gbkey=CDS;inference=COORDINATES: protein motif:HMM:NF044873.2;locus_tag=ACFX45_RS06600;product=hypothetical protein;protein_id=WP_386013815.1;transl_table=11	-	WP_386013815.1	hypothetical protein	39
4662	NZ_JBHZON010000003.1	fimo	nucleotide_motif	293636	293645	46.2	+	Name=ATGATGCCGA_NZ_JBHZON010000003.1+;Alias=MEME-3;ID=ATGATGCCGA-MEME-3-106-NZ_JBHZON010000003.1;pvalue=2.41e-05;qvalue=0.241;sequence=GAGATGCCGA;;FIMO_ID=4662	NZ_JBHZON010000003.1	293634	293924	293934	295976	ID=promoter-gene-ACFX45_RS06605;Parent=gene-ACFX45_RS06605;GeneStart=293934;GeneEnd=295976;ID=gene-ACFX45_RS06605;Name=ACFX45_RS06605;gbkey=Gene;gene_biotype=protein_coding;locus_tag=ACFX45_RS06605;old_locus_tag=ACFX45_06610;ID=cds-WP_386013817.1;Parent=gene-ACFX45_RS06605;Dbxref=GenBank:WP_386013817.1;Name=WP_386013817.1;gbkey=CDS;inference=COORDINATES: protein motif:HMM:NF019311.5;locus_tag=ACFX45_RS06605;product=PA14 domain-containing protein;protein_id=WP_386013817.1;transl_table=11	+	WP_386013817.1	PA14 domain-containing protein	289
4677	NZ_JBHZON010000003.1	fimo	nucleotide_motif	10755	10764	44.6	+	Name=ATGATGCCGA_NZ_JBHZON010000003.1+;Alias=MEME-3;ID=ATGATGCCGA-MEME-3-121-NZ_JBHZON010000003.1;pvalue=3.44e-05;qvalue=0.263;sequence=ATCATTCCGA;;FIMO_ID=4677	NZ_JBHZON010000003.1	10648	10878	10888	11835	ID=promoter-gene-ACFX45_RS05190;Parent=gene-ACFX45_RS05190;GeneStart=10888;GeneEnd=11835;ID=gene-ACFX45_RS05190;Name=ACFX45_RS05190;gbkey=Gene;gene_biotype=protein_coding;locus_tag=ACFX45_RS05190;old_locus_tag=ACFX45_05195;ID=cds-WP_380954507.1;Parent=gene-ACFX45_RS05190;Dbxref=GenBank:WP_380954507.1;Name=WP_380954507.1;gbkey=CDS;inference=COORDINATES: similar to AA sequence:RefSeq:WP_004986338.1;locus_tag=ACFX45_RS05190;product=NlpC/P60 family protein;protein_id=WP_380954507.1;transl_table=11	+	WP_380954507.1	NlpC/P60 family protein	124
4682	NZ_JBHZON010000003.1	fimo	nucleotide_motif	75623	75632	44.6	+	Name=ATGATGCCGA_NZ_JBHZON010000003.1+;Alias=MEME-3;ID=ATGATGCCGA-MEME-3-126-NZ_JBHZON010000003.1;pvalue=3.44e-05;qvalue=0.263;sequence=ATCATGCGGA;;FIMO_ID=4682	NZ_JBHZON010000003.1	75586	75785	75795	76259	ID=promoter-gene-ACFX45_RS05550;Parent=gene-ACFX45_RS05550;GeneStart=75795;GeneEnd=76259;ID=gene-ACFX45_RS05550;Name=ACFX45_RS05550;gbkey=Gene;gene_biotype=protein_coding;locus_tag=ACFX45_RS05550;old_locus_tag=ACFX45_05555;ID=cds-WP_386013555.1;Parent=gene-ACFX45_RS05550;Dbxref=GenBank:WP_386013555.1;Name=WP_386013555.1;Ontology_term=GO:0003677;gbkey=CDS;go_function=DNA binding|0003677||IEA;inference=COORDINATES: similar to AA sequence:RefSeq:WP_003949784.1;locus_tag=ACFX45_RS05550;product=excisionase family DNA-binding protein;protein_id=WP_386013555.1;transl_table=11	+	WP_386013555.1	excisionase family DNA-binding protein	163
4682	NZ_JBHZON010000003.1	fimo	nucleotide_motif	75623	75632	44.6	+	Name=ATGATGCCGA_NZ_JBHZON010000003.1+;Alias=MEME-3;ID=ATGATGCCGA-MEME-3-126-NZ_JBHZON010000003.1;pvalue=3.44e-05;qvalue=0.263;sequence=ATCATGCGGA;;FIMO_ID=4682	NZ_JBHZON010000003.1	75595	75794	74602	75585	ID=promoter-gene-ACFX45_RS05545;Parent=gene-ACFX45_RS05545;GeneStart=74602;GeneEnd=75585;ID=gene-ACFX45_RS05545;Name=ACFX45_RS05545;gbkey=Gene;gene_biotype=protein_coding;locus_tag=ACFX45_RS05545;old_locus_tag=ACFX45_05550;ID=cds-WP_386013553.1;Parent=gene-ACFX45_RS05545;Dbxref=GenBank:WP_386013553.1;Name=WP_386013553.1;gbkey=CDS;inference=COORDINATES: similar to AA sequence:RefSeq:WP_011029094.1;locus_tag=ACFX45_RS05545;product=alpha/beta fold hydrolase;protein_id=WP_386013553.1;transl_table=11	-	WP_386013553.1	alpha/beta fold hydrolase	47
4683	NZ_JBHZON010000003.1	fimo	nucleotide_motif	110243	110252	44.6	+	Name=ATGATGCCGA_NZ_JBHZON010000003.1+;Alias=MEME-3;ID=ATGATGCCGA-MEME-3-127-NZ_JBHZON010000003.1;pvalue=3.44e-05;qvalue=0.263;sequence=ATCATGCCAA;;FIMO_ID=4683	NZ_JBHZON010000003.1	110203	110310	109264	110193	ID=promoter-gene-ACFX45_RS05730;Parent=gene-ACFX45_RS05730;GeneStart=109264;GeneEnd=110193;ID=gene-ACFX45_RS05730;Name=ACFX45_RS05730;gbkey=Gene;gene_biotype=protein_coding;locus_tag=ACFX45_RS05730;old_locus_tag=ACFX45_05735;ID=cds-WP_386014049.1;Parent=gene-ACFX45_RS05730;Dbxref=GenBank:WP_386014049.1;Name=WP_386014049.1;gbkey=CDS;inference=COORDINATES: similar to AA sequence:RefSeq:WP_019523935.1;locus_tag=ACFX45_RS05730;product=1-phosphofructokinase family hexose kinase;protein_id=WP_386014049.1;transl_table=11	-	WP_386014049.1	1-phosphofructokinase family hexose kinase	59
4686	NZ_JBHZON010000003.1	fimo	nucleotide_motif	140049	140058	44.6	-	Name=ATGATGCCGA_NZ_JBHZON010000003.1-;Alias=MEME-3;ID=ATGATGCCGA-MEME-3-130-NZ_JBHZON010000003.1;pvalue=3.44e-05;qvalue=0.263;sequence=ATGATTACGA;;FIMO_ID=4686	NZ_JBHZON010000003.1	139891	140102	140112	140780	ID=promoter-gene-ACFX45_RS05885;Parent=gene-ACFX45_RS05885;GeneStart=140112;GeneEnd=140780;ID=gene-ACFX45_RS05885;Name=ACFX45_RS05885;gbkey=Gene;gene_biotype=protein_coding;locus_tag=ACFX45_RS05885;old_locus_tag=ACFX45_05890;ID=cds-WP_386013626.1;Parent=gene-ACFX45_RS05885;Dbxref=GenBank:WP_386013626.1;Name=WP_386013626.1;gbkey=CDS;inference=COORDINATES: similar to AA sequence:RefSeq:WP_006133850.1;locus_tag=ACFX45_RS05885;product=DUF4097 family beta strand repeat-containing protein;protein_id=WP_386013626.1;transl_table=11	+	WP_386013626.1	DUF4097 family beta strand repeat-containing protein	54
4686	NZ_JBHZON010000003.1	fimo	nucleotide_motif	140049	140058	44.6	-	Name=ATGATGCCGA_NZ_JBHZON010000003.1-;Alias=MEME-3;ID=ATGATGCCGA-MEME-3-130-NZ_JBHZON010000003.1;pvalue=3.44e-05;qvalue=0.263;sequence=ATGATTACGA;;FIMO_ID=4686	NZ_JBHZON010000003.1	139900	140111	139135	139890	ID=promoter-gene-ACFX45_RS05880;Parent=gene-ACFX45_RS05880;GeneStart=139135;GeneEnd=139890;ID=gene-ACFX45_RS05880;Name=ACFX45_RS05880;gbkey=Gene;gene_biotype=protein_coding;locus_tag=ACFX45_RS05880;old_locus_tag=ACFX45_05885;ID=cds-WP_386013624.1;Parent=gene-ACFX45_RS05880;Dbxref=GenBank:WP_386013624.1;Name=WP_386013624.1;gbkey=CDS;inference=COORDINATES: similar to AA sequence:RefSeq:WP_015577269.1;locus_tag=ACFX45_RS05880;product=helix-turn-helix domain-containing protein;protein_id=WP_386013624.1;transl_table=11	-	WP_386013624.1	helix-turn-helix domain-containing protein	168
4691	NZ_JBHZON010000003.1	fimo	nucleotide_motif	216699	216708	44.6	-	Name=ATGATGCCGA_NZ_JBHZON010000003.1-;Alias=MEME-3;ID=ATGATGCCGA-MEME-3-135-NZ_JBHZON010000003.1;pvalue=3.44e-05;qvalue=0.263;sequence=ATCATGGCGA;;FIMO_ID=4691	NZ_JBHZON010000003.1	216457	216747	216757	217659	ID=promoter-gene-ACFX45_RS06245;Parent=gene-ACFX45_RS06245;GeneStart=216757;GeneEnd=217659;ID=gene-ACFX45_RS06245;Name=ACFX45_RS06245;gbkey=Gene;gene_biotype=protein_coding;locus_tag=ACFX45_RS06245;old_locus_tag=ACFX45_06250;ID=cds-WP_386013723.1;Parent=gene-ACFX45_RS06245;Dbxref=GenBank:WP_386013723.1;Name=WP_386013723.1;Ontology_term=GO:0016491;gbkey=CDS;go_function=oxidoreductase activity|0016491||IEA;inference=COORDINATES: similar to AA sequence:RefSeq:WP_018851627.1;locus_tag=ACFX45_RS06245;product=TauD/TfdA family dioxygenase;protein_id=WP_386013723.1;transl_table=11	+	WP_386013723.1	TauD/TfdA family dioxygenase	49
4729	NZ_JBHZON010000003.1	fimo	nucleotide_motif	158861	158870	43.1	+	Name=ATGATGCCGA_NZ_JBHZON010000003.1+;Alias=MEME-3;ID=ATGATGCCGA-MEME-3-173-NZ_JBHZON010000003.1;pvalue=4.92e-05;qvalue=0.283;sequence=ACGATGTCGA;;FIMO_ID=4729	NZ_JBHZON010000003.1	158726	158875	158885	159766	ID=promoter-gene-ACFX45_RS05975;Parent=gene-ACFX45_RS05975;GeneStart=158885;GeneEnd=159766;ID=gene-ACFX45_RS05975;Name=ACFX45_RS05975;gbkey=Gene;gene_biotype=protein_coding;locus_tag=ACFX45_RS05975;old_locus_tag=ACFX45_05980;ID=cds-WP_386013651.1;Parent=gene-ACFX45_RS05975;Dbxref=GenBank:WP_386013651.1;Name=WP_386013651.1;gbkey=CDS;inference=COORDINATES: similar to AA sequence:RefSeq:WP_006134213.1;locus_tag=ACFX45_RS05975;product=helix-turn-helix domain-containing protein;protein_id=WP_386013651.1;transl_table=11	+	WP_386013651.1	helix-turn-helix domain-containing protein	15
4729	NZ_JBHZON010000003.1	fimo	nucleotide_motif	158861	158870	43.1	+	Name=ATGATGCCGA_NZ_JBHZON010000003.1+;Alias=MEME-3;ID=ATGATGCCGA-MEME-3-173-NZ_JBHZON010000003.1;pvalue=4.92e-05;qvalue=0.283;sequence=ACGATGTCGA;;FIMO_ID=4729	NZ_JBHZON010000003.1	158735	158884	158306	158725	ID=promoter-gene-ACFX45_RS05970;Parent=gene-ACFX45_RS05970;GeneStart=158306;GeneEnd=158725;ID=gene-ACFX45_RS05970;Name=ACFX45_RS05970;gbkey=Gene;gene_biotype=protein_coding;locus_tag=ACFX45_RS05970;old_locus_tag=ACFX45_05975;ID=cds-WP_386013649.1;Parent=gene-ACFX45_RS05970;Dbxref=GenBank:WP_386013649.1;Name=WP_386013649.1;gbkey=CDS;inference=COORDINATES: similar to AA sequence:RefSeq:WP_016327038.1;locus_tag=ACFX45_RS05970;product=ATP-binding protein;protein_id=WP_386013649.1;transl_table=11	-	WP_386013649.1	ATP-binding protein	145
4736	NZ_JBHZON010000003.1	fimo	nucleotide_motif	253428	253437	43.1	+	Name=ATGATGCCGA_NZ_JBHZON010000003.1+;Alias=MEME-3;ID=ATGATGCCGA-MEME-3-180-NZ_JBHZON010000003.1;pvalue=4.92e-05;qvalue=0.283;sequence=ACGATGACGA;;FIMO_ID=4736	NZ_JBHZON010000003.1	253202	253492	253502	253759	ID=promoter-gene-ACFX45_RS06415;Parent=gene-ACFX45_RS06415;GeneStart=253502;GeneEnd=253759;ID=gene-ACFX45_RS06415;Name=ACFX45_RS06415;gbkey=Gene;gene_biotype=protein_coding;locus_tag=ACFX45_RS06415;old_locus_tag=ACFX45_06420;ID=cds-WP_386013766.1;Parent=gene-ACFX45_RS06415;Dbxref=GenBank:WP_386013766.1;Name=WP_386013766.1;gbkey=CDS;inference=COORDINATES: ab initio prediction:GeneMarkS-2+;locus_tag=ACFX45_RS06415;product=hypothetical protein;protein_id=WP_386013766.1;transl_table=11	+	WP_386013766.1	hypothetical protein	65
4738	NZ_JBHZON010000003.1	fimo	nucleotide_motif	289262	289271	43.1	+	Name=ATGATGCCGA_NZ_JBHZON010000003.1+;Alias=MEME-3;ID=ATGATGCCGA-MEME-3-182-NZ_JBHZON010000003.1;pvalue=4.92e-05;qvalue=0.283;sequence=AGGATGGCGA;;FIMO_ID=4738	NZ_JBHZON010000003.1	289013	289303	289313	289981	ID=promoter-gene-ACFX45_RS06565;Parent=gene-ACFX45_RS06565;GeneStart=289313;GeneEnd=289981;ID=gene-ACFX45_RS06565;Name=ACFX45_RS06565;gbkey=Gene;gene_biotype=protein_coding;locus_tag=ACFX45_RS06565;old_locus_tag=ACFX45_06570;ID=cds-WP_386014059.1;Parent=gene-ACFX45_RS06565;Dbxref=GenBank:WP_386014059.1;Name=WP_386014059.1;gbkey=CDS;inference=COORDINATES: similar to AA sequence:RefSeq:WP_004922972.1;locus_tag=ACFX45_RS06565;product=DUF2238 domain-containing protein;protein_id=WP_386014059.1;transl_table=11	+	WP_386014059.1	DUF2238 domain-containing protein	42
4739	NZ_JBHZON010000003.1	fimo	nucleotide_motif	292651	292660	43.1	-	Name=ATGATGCCGA_NZ_JBHZON010000003.1-;Alias=MEME-3;ID=ATGATGCCGA-MEME-3-183-NZ_JBHZON010000003.1;pvalue=4.92e-05;qvalue=0.283;sequence=AGGATGACGA;;FIMO_ID=4739	NZ_JBHZON010000003.1	292593	292883	292317	292583	ID=promoter-gene-ACFX45_RS06590;Parent=gene-ACFX45_RS06590;GeneStart=292317;GeneEnd=292583;ID=gene-ACFX45_RS06590;Name=ACFX45_RS06590;gbkey=Gene;gene_biotype=protein_coding;locus_tag=ACFX45_RS06590;old_locus_tag=ACFX45_06595;ID=cds-WP_030822029.1;Parent=gene-ACFX45_RS06590;Dbxref=GenBank:WP_030822029.1;Name=WP_030822029.1;gbkey=CDS;inference=COORDINATES: similar to AA sequence:RefSeq:WP_003975561.1;locus_tag=ACFX45_RS06590;product=hypothetical protein;protein_id=WP_030822029.1;transl_table=11	-	WP_030822029.1	hypothetical protein	77
4763	NZ_JBHZON010000030.1	fimo	nucleotide_motif	42708	42717	61.9	+	Name=ATGATGCCGA_NZ_JBHZON010000030.1+;Alias=MEME-3;ID=ATGATGCCGA-MEME-3-1-NZ_JBHZON010000030.1;pvalue=6.5e-07;qvalue=0.14;sequence=AAGATGCCGA;;FIMO_ID=4763	NZ_JBHZON010000030.1	42643	42910	42920	43294	ID=promoter-gene-ACFX45_RS33300;Parent=gene-ACFX45_RS33300;GeneStart=42920;GeneEnd=43294;ID=gene-ACFX45_RS33300;Name=ACFX45_RS33300;gbkey=Gene;gene_biotype=protein_coding;locus_tag=ACFX45_RS33300;old_locus_tag=ACFX45_33310;ID=cds-WP_003977404.1;Parent=gene-ACFX45_RS33300;Dbxref=GenBank:WP_003977404.1;Name=WP_003977404.1;gbkey=CDS;inference=COORDINATES: similar to AA sequence:RefSeq:WP_003977404.1;locus_tag=ACFX45_RS33300;product=RNA polymerase-binding protein RbpA;protein_id=WP_003977404.1;transl_table=11	+	WP_003977404.1	RNA polymerase-binding protein RbpA	203
4773	NZ_JBHZON010000030.1	fimo	nucleotide_motif	35323	35332	44.6	-	Name=ATGATGCCGA_NZ_JBHZON010000030.1-;Alias=MEME-3;ID=ATGATGCCGA-MEME-3-11-NZ_JBHZON010000030.1;pvalue=3.44e-05;qvalue=0.263;sequence=ATCATGACGA;;FIMO_ID=4773	NZ_JBHZON010000030.1	35134	35424	33706	35124	ID=promoter-gene-ACFX45_RS33260;Parent=gene-ACFX45_RS33260;GeneStart=33706;GeneEnd=35124;ID=gene-ACFX45_RS33260;Name=ACFX45_RS33260;gbkey=Gene;gene_biotype=protein_coding;locus_tag=ACFX45_RS33260;old_locus_tag=ACFX45_33270;ID=cds-WP_386023640.1;Parent=gene-ACFX45_RS33260;Dbxref=GenBank:WP_386023640.1;Name=WP_386023640.1;Ontology_term=GO:0005515;gbkey=CDS;go_function=protein binding|0005515||IEA;inference=COORDINATES: similar to AA sequence:RefSeq:WP_003977413.1;locus_tag=ACFX45_RS33260;product=HEAT repeat domain-containing protein;protein_id=WP_386023640.1;transl_table=11	-	WP_386023640.1	HEAT repeat domain-containing protein	208
4840	NZ_JBHZON010000034.1	fimo	nucleotide_motif	15390	15399	48.8	-	Name=ATGATGCCGA_NZ_JBHZON010000034.1-;Alias=MEME-3;ID=ATGATGCCGA-MEME-3-3-NZ_JBHZON010000034.1;pvalue=1.32e-05;qvalue=0.192;sequence=GTGATGCCGA;;FIMO_ID=4840	NZ_JBHZON010000034.1	15225	15515	15525	15710	ID=promoter-gene-ACFX45_RS34255;Parent=gene-ACFX45_RS34255;GeneStart=15525;GeneEnd=15710;ID=gene-ACFX45_RS34255;Name=ACFX45_RS34255;gbkey=Gene;gene_biotype=protein_coding;locus_tag=ACFX45_RS34255;old_locus_tag=ACFX45_34270;ID=cds-WP_051843162.1;Parent=gene-ACFX45_RS34255;Dbxref=GenBank:WP_051843162.1;Name=WP_051843162.1;gbkey=CDS;inference=COORDINATES: ab initio prediction:GeneMarkS-2+;locus_tag=ACFX45_RS34255;product=hypothetical protein;protein_id=WP_051843162.1;transl_table=11	+	WP_051843162.1	hypothetical protein	126
4865	NZ_JBHZON010000036.1	fimo	nucleotide_motif	13576	13585	54.5	-	Name=ATGATGCCGA_NZ_JBHZON010000036.1-;Alias=MEME-3;ID=ATGATGCCGA-MEME-3-2-NZ_JBHZON010000036.1;pvalue=3.54e-06;qvalue=0.186;sequence=ATGATGCGGA;;FIMO_ID=4865	NZ_JBHZON010000036.1	13422	13712	13722	14378	ID=promoter-gene-ACFX45_RS34640;Parent=gene-ACFX45_RS34640;GeneStart=13722;GeneEnd=14378;ID=gene-ACFX45_RS34640;Name=ACFX45_RS34640;gbkey=Gene;gene_biotype=protein_coding;locus_tag=ACFX45_RS34640;old_locus_tag=ACFX45_34655;ID=cds-WP_037804237.1;Parent=gene-ACFX45_RS34640;Dbxref=GenBank:WP_037804237.1;Name=WP_037804237.1;gbkey=CDS;inference=COORDINATES: similar to AA sequence:RefSeq:WP_003946517.1;locus_tag=ACFX45_RS34640;product=PAS and helix-turn-helix domain-containing protein;protein_id=WP_037804237.1;transl_table=11	+	WP_037804237.1	PAS and helix-turn-helix domain-containing protein	137
4885	NZ_JBHZON010000037.1	fimo	nucleotide_motif	47796	47805	48.8	+	Name=ATGATGCCGA_NZ_JBHZON010000037.1+;Alias=MEME-3;ID=ATGATGCCGA-MEME-3-4-NZ_JBHZON010000037.1;pvalue=1.32e-05;qvalue=0.192;sequence=CTGATGCCGA;;FIMO_ID=4885	NZ_JBHZON010000037.1	47629	47919	47929	48156	ID=promoter-gene-ACFX45_RS35065;Parent=gene-ACFX45_RS35065;GeneStart=47929;GeneEnd=48156;ID=gene-ACFX45_RS35065;Name=ACFX45_RS35065;gbkey=Gene;gene_biotype=protein_coding;locus_tag=ACFX45_RS35065;old_locus_tag=ACFX45_35080;ID=cds-WP_386024446.1;Parent=gene-ACFX45_RS35065;Dbxref=GenBank:WP_386024446.1;Name=WP_386024446.1;gbkey=CDS;inference=COORDINATES: ab initio prediction:GeneMarkS-2+;locus_tag=ACFX45_RS35065;product=hypothetical protein;protein_id=WP_386024446.1;transl_table=11	+	WP_386024446.1	hypothetical protein	124
4925	NZ_JBHZON010000039.1	fimo	nucleotide_motif	18218	18227	44.6	+	Name=ATGATGCCGA_NZ_JBHZON010000039.1+;Alias=MEME-3;ID=ATGATGCCGA-MEME-3-4-NZ_JBHZON010000039.1;pvalue=3.44e-05;qvalue=0.263;sequence=ATGATCACGA;;FIMO_ID=4925	NZ_JBHZON010000039.1	18043	18296	17788	18033	ID=promoter-gene-ACFX45_RS35275;Parent=gene-ACFX45_RS35275;GeneStart=17788;GeneEnd=18033;ID=gene-ACFX45_RS35275;Name=ACFX45_RS35275;gbkey=Gene;gene_biotype=protein_coding;locus_tag=ACFX45_RS35275;old_locus_tag=ACFX45_35290;ID=cds-WP_324604879.1;Parent=gene-ACFX45_RS35275;Dbxref=GenBank:WP_324604879.1;Name=WP_324604879.1;gbkey=CDS;inference=COORDINATES: protein motif:HMM:NF040183.4;locus_tag=ACFX45_RS35275;product=Scr1 family TA system antitoxin-like transcriptional regulator;protein_id=WP_324604879.1;transl_table=11	-	WP_324604879.1	Scr1 family TA system antitoxin-like transcriptional regulator	194
4927	NZ_JBHZON010000039.1	fimo	nucleotide_motif	10059	10068	43.1	-	Name=ATGATGCCGA_NZ_JBHZON010000039.1-;Alias=MEME-3;ID=ATGATGCCGA-MEME-3-6-NZ_JBHZON010000039.1;pvalue=4.92e-05;qvalue=0.283;sequence=ACGATCCCGA;;FIMO_ID=4927	NZ_JBHZON010000039.1	9867	10157	9030	9857	ID=promoter-gene-ACFX45_RS35235;Parent=gene-ACFX45_RS35235;GeneStart=9030;GeneEnd=9857;ID=gene-ACFX45_RS35235;Name=ACFX45_RS35235;gbkey=Gene;gene_biotype=protein_coding;locus_tag=ACFX45_RS35235;old_locus_tag=ACFX45_35250;ID=cds-WP_386024520.1;Parent=gene-ACFX45_RS35235;Dbxref=GenBank:WP_386024520.1;Name=WP_386024520.1;gbkey=CDS;inference=COORDINATES: similar to AA sequence:RefSeq:WP_020120729.1;locus_tag=ACFX45_RS35235;product=ECF subfamily RNA polymerase sigma factor%2C BldN family;protein_id=WP_386024520.1;transl_table=11	-	WP_386024520.1	ECF subfamily RNA polymerase sigma factor%2C BldN family	211
4953	NZ_JBHZON010000004.1	fimo	nucleotide_motif	32834	32843	48.8	-	Name=ATGATGCCGA_NZ_JBHZON010000004.1-;Alias=MEME-3;ID=ATGATGCCGA-MEME-3-25-NZ_JBHZON010000004.1;pvalue=1.32e-05;qvalue=0.192;sequence=GTGATGCCGA;;FIMO_ID=4953	NZ_JBHZON010000004.1	32684	32974	31829	32674	ID=promoter-gene-ACFX45_RS07770;Parent=gene-ACFX45_RS07770;GeneStart=31829;GeneEnd=32674;ID=gene-ACFX45_RS07770;Name=ACFX45_RS07770;gbkey=Gene;gene_biotype=protein_coding;locus_tag=ACFX45_RS07770;old_locus_tag=ACFX45_07775;ID=cds-WP_386014095.1;Parent=gene-ACFX45_RS07770;Dbxref=GenBank:WP_386014095.1;Name=WP_386014095.1;gbkey=CDS;inference=COORDINATES: similar to AA sequence:RefSeq:WP_020699966.1;locus_tag=ACFX45_RS07770;product=DUF4397 domain-containing protein;protein_id=WP_386014095.1;transl_table=11	-	WP_386014095.1	DUF4397 domain-containing protein	169
4975	NZ_JBHZON010000004.1	fimo	nucleotide_motif	257967	257976	48.8	+	Name=ATGATGCCGA_NZ_JBHZON010000004.1+;Alias=MEME-3;ID=ATGATGCCGA-MEME-3-47-NZ_JBHZON010000004.1;pvalue=1.32e-05;qvalue=0.192;sequence=CTGATGCCGA;;FIMO_ID=4975	NZ_JBHZON010000004.1	257924	258047	257528	257914	ID=promoter-gene-ACFX45_RS08725;Parent=gene-ACFX45_RS08725;GeneStart=257528;GeneEnd=257914;ID=gene-ACFX45_RS08725;Name=ACFX45_RS08725;gbkey=Gene;gene_biotype=protein_coding;locus_tag=ACFX45_RS08725;old_locus_tag=ACFX45_08730;ID=cds-WP_386014423.1;Parent=gene-ACFX45_RS08725;Dbxref=GenBank:WP_386014423.1;Name=WP_386014423.1;gbkey=CDS;inference=COORDINATES: ab initio prediction:GeneMarkS-2+;locus_tag=ACFX45_RS08725;product=hypothetical protein;protein_id=WP_386014423.1;transl_table=11	-	WP_386014423.1	hypothetical protein	62
4986	NZ_JBHZON010000004.1	fimo	nucleotide_motif	428262	428271	48.8	-	Name=ATGATGCCGA_NZ_JBHZON010000004.1-;Alias=MEME-3;ID=ATGATGCCGA-MEME-3-58-NZ_JBHZON010000004.1;pvalue=1.32e-05;qvalue=0.192;sequence=ATGCTGCCGA;;FIMO_ID=4986	NZ_JBHZON010000004.1	428108	428398	428408	429988	ID=promoter-gene-ACFX45_RS09495;Parent=gene-ACFX45_RS09495;GeneStart=428408;GeneEnd=429988;ID=gene-ACFX45_RS09495;Name=ACFX45_RS09495;gbkey=Gene;gene_biotype=protein_coding;locus_tag=ACFX45_RS09495;old_locus_tag=ACFX45_09500;ID=cds-WP_386014755.1;Parent=gene-ACFX45_RS09495;Dbxref=GenBank:WP_386014755.1;Name=WP_386014755.1;gbkey=CDS;inference=COORDINATES: similar to AA sequence:RefSeq:WP_004934703.1;locus_tag=ACFX45_RS09495;product=MFS transporter;protein_id=WP_386014755.1;transl_table=11	+	WP_386014755.1	MFS transporter	137
5028	NZ_JBHZON010000004.1	fimo	nucleotide_motif	59566	59575	44.6	-	Name=ATGATGCCGA_NZ_JBHZON010000004.1-;Alias=MEME-3;ID=ATGATGCCGA-MEME-3-100-NZ_JBHZON010000004.1;pvalue=3.44e-05;qvalue=0.263;sequence=ATGATGTGGA;;FIMO_ID=5028	NZ_JBHZON010000004.1	59449	59739	58360	59439	ID=promoter-gene-ACFX45_RS07885;Parent=gene-ACFX45_RS07885;GeneStart=58360;GeneEnd=59439;ID=gene-ACFX45_RS07885;Name=ACFX45_RS07885;gbkey=Gene;gene_biotype=protein_coding;locus_tag=ACFX45_RS07885;old_locus_tag=ACFX45_07890;ID=cds-WP_386014127.1;Parent=gene-ACFX45_RS07885;Dbxref=GenBank:WP_386014127.1;Name=WP_386014127.1;gbkey=CDS;inference=COORDINATES: similar to AA sequence:RefSeq:WP_010035539.1;locus_tag=ACFX45_RS07885;product=hypothetical protein;protein_id=WP_386014127.1;transl_table=11	-	WP_386014127.1	hypothetical protein	136
5028	NZ_JBHZON010000004.1	fimo	nucleotide_motif	59566	59575	44.6	-	Name=ATGATGCCGA_NZ_JBHZON010000004.1-;Alias=MEME-3;ID=ATGATGCCGA-MEME-3-100-NZ_JBHZON010000004.1;pvalue=3.44e-05;qvalue=0.263;sequence=ATGATGTGGA;;FIMO_ID=5028	NZ_JBHZON010000004.1	59481	59771	59781	60377	ID=promoter-gene-ACFX45_RS07890;Parent=gene-ACFX45_RS07890;GeneStart=59781;GeneEnd=60377;ID=gene-ACFX45_RS07890;Name=ACFX45_RS07890;gbkey=Gene;gene_biotype=protein_coding;locus_tag=ACFX45_RS07890;old_locus_tag=ACFX45_07895;ID=cds-WP_030826053.1;Parent=gene-ACFX45_RS07890;Dbxref=GenBank:WP_030826053.1;Name=WP_030826053.1;gbkey=CDS;inference=COORDINATES: similar to AA sequence:RefSeq:WP_015578242.1;locus_tag=ACFX45_RS07890;product=DUF7010 family protein;protein_id=WP_030826053.1;transl_table=11	+	WP_030826053.1	DUF7010 family protein	206
5047	NZ_JBHZON010000004.1	fimo	nucleotide_motif	461570	461579	44.6	+	Name=ATGATGCCGA_NZ_JBHZON010000004.1+;Alias=MEME-3;ID=ATGATGCCGA-MEME-3-119-NZ_JBHZON010000004.1;pvalue=3.44e-05;qvalue=0.263;sequence=ATCATGTCGA;;FIMO_ID=5047	NZ_JBHZON010000004.1	461457	461594	461604	463130	ID=promoter-gene-ACFX45_RS09620;Parent=gene-ACFX45_RS09620;GeneStart=461604;GeneEnd=463130;ID=gene-ACFX45_RS09620;Name=ACFX45_RS09620;gbkey=Gene;gene_biotype=protein_coding;locus_tag=ACFX45_RS09620;old_locus_tag=ACFX45_09625;ID=cds-WP_386014795.1;Parent=gene-ACFX45_RS09620;Dbxref=GenBank:WP_386014795.1;Name=WP_386014795.1;Ontology_term=GO:0055085,GO:0022857,GO:0016020;gbkey=CDS;go_component=membrane|0016020||IEA;go_function=transmembrane transporter activity|0022857||IEA;go_process=transmembrane transport|0055085||IEA;inference=COORDINATES: similar to AA sequence:RefSeq:WP_012999935.1;locus_tag=ACFX45_RS09620;product=amino acid permease;protein_id=WP_386014795.1;transl_table=11	+	WP_386014795.1	amino acid permease	25
5051	NZ_JBHZON010000004.1	fimo	nucleotide_motif	502678	502687	44.6	+	Name=ATGATGCCGA_NZ_JBHZON010000004.1+;Alias=MEME-3;ID=ATGATGCCGA-MEME-3-123-NZ_JBHZON010000004.1;pvalue=3.44e-05;qvalue=0.263;sequence=ATGATCACGA;;FIMO_ID=5051	NZ_JBHZON010000004.1	502575	502831	501903	502565	ID=promoter-gene-ACFX45_RS09740;Parent=gene-ACFX45_RS09740;GeneStart=501903;GeneEnd=502565;ID=gene-ACFX45_RS09740;Name=ACFX45_RS09740;gbkey=Gene;gene_biotype=protein_coding;locus_tag=ACFX45_RS09740;old_locus_tag=ACFX45_09745;ID=cds-WP_004923664.1;Parent=gene-ACFX45_RS09740;Dbxref=GenBank:WP_004923664.1;Name=WP_004923664.1;Ontology_term=GO:0006355;gbkey=CDS;go_process=regulation of DNA-templated transcription|0006355||IEA;inference=COORDINATES: similar to AA sequence:RefSeq:WP_019890177.1;locus_tag=ACFX45_RS09740;product=response regulator transcription factor;protein_id=WP_004923664.1;transl_table=11	-	WP_004923664.1	response regulator transcription factor	122
5068	NZ_JBHZON010000004.1	fimo	nucleotide_motif	343251	343260	43.1	-	Name=ATGATGCCGA_NZ_JBHZON010000004.1-;Alias=MEME-3;ID=ATGATGCCGA-MEME-3-140-NZ_JBHZON010000004.1;pvalue=4.92e-05;qvalue=0.283;sequence=ACGATGCGGA;;FIMO_ID=5068	NZ_JBHZON010000004.1	343234	343373	343383	343853	ID=promoter-gene-ACFX45_RS09095;Parent=gene-ACFX45_RS09095;GeneStart=343383;GeneEnd=343853;ID=gene-ACFX45_RS09095;Name=ACFX45_RS09095;gbkey=Gene;gene_biotype=protein_coding;locus_tag=ACFX45_RS09095;old_locus_tag=ACFX45_09100;ID=cds-WP_030824330.1;Parent=gene-ACFX45_RS09095;Dbxref=GenBank:WP_030824330.1;Name=WP_030824330.1;gbkey=CDS;inference=COORDINATES: similar to AA sequence:RefSeq:WP_011030573.1;locus_tag=ACFX45_RS09095;product=DUF6099 family protein;protein_id=WP_030824330.1;transl_table=11	+	WP_030824330.1	DUF6099 family protein	123
5117	NZ_JBHZON010000042.1	fimo	nucleotide_motif	17600	17609	44.6	-	Name=ATGATGCCGA_NZ_JBHZON010000042.1-;Alias=MEME-3;ID=ATGATGCCGA-MEME-3-5-NZ_JBHZON010000042.1;pvalue=3.44e-05;qvalue=0.263;sequence=ATCATCCCGA;;FIMO_ID=5117	NZ_JBHZON010000042.1	17584	17874	16780	17574	ID=promoter-gene-ACFX45_RS35740;Parent=gene-ACFX45_RS35740;GeneStart=16780;GeneEnd=17574;ID=gene-ACFX45_RS35740;Name=ACFX45_RS35740;gbkey=Gene;gene_biotype=protein_coding;locus_tag=ACFX45_RS35740;old_locus_tag=ACFX45_35755;ID=cds-WP_386024729.1;Parent=gene-ACFX45_RS35740;Dbxref=GenBank:WP_386024729.1;Name=WP_386024729.1;Ontology_term=GO:0004803;gbkey=CDS;go_function=transposase activity|0004803||IEA;inference=COORDINATES: similar to AA sequence:RefSeq:WP_014181208.1;locus_tag=ACFX45_RS35740;product=IS5 family transposase;protein_id=WP_386024729.1;transl_table=11	-	WP_386024729.1	IS5 family transposase	35
5132	NZ_JBHZON010000043.1	fimo	nucleotide_motif	24024	24033	44.6	-	Name=ATGATGCCGA_NZ_JBHZON010000043.1-;Alias=MEME-3;ID=ATGATGCCGA-MEME-3-11-NZ_JBHZON010000043.1;pvalue=3.44e-05;qvalue=0.263;sequence=ATGATGTGGA;;FIMO_ID=5132	NZ_JBHZON010000043.1	24018	24275	24285	24641	ID=promoter-gene-ACFX45_RS35915;Parent=gene-ACFX45_RS35915;GeneStart=24285;GeneEnd=24641;ID=gene-ACFX45_RS35915;Name=ACFX45_RS35915;gbkey=Gene;gene_biotype=protein_coding;locus_tag=ACFX45_RS35915;old_locus_tag=ACFX45_35930;ID=cds-WP_053635854.1;Parent=gene-ACFX45_RS35915;Dbxref=GenBank:WP_053635854.1;Name=WP_053635854.1;gbkey=CDS;inference=COORDINATES: similar to AA sequence:RefSeq:WP_016436266.1;locus_tag=ACFX45_RS35915;product=DUF485 domain-containing protein;protein_id=WP_053635854.1;transl_table=11	+	WP_053635854.1	DUF485 domain-containing protein	252
5132	NZ_JBHZON010000043.1	fimo	nucleotide_motif	24024	24033	44.6	-	Name=ATGATGCCGA_NZ_JBHZON010000043.1-;Alias=MEME-3;ID=ATGATGCCGA-MEME-3-11-NZ_JBHZON010000043.1;pvalue=3.44e-05;qvalue=0.263;sequence=ATGATGTGGA;;FIMO_ID=5132	NZ_JBHZON010000043.1	24027	24284	22488	24017	ID=promoter-gene-ACFX45_RS35910;Parent=gene-ACFX45_RS35910;GeneStart=22488;GeneEnd=24017;ID=gene-ACFX45_RS35910;Name=ACFX45_RS35910;gbkey=Gene;gene_biotype=protein_coding;locus_tag=ACFX45_RS35910;old_locus_tag=ACFX45_35925;ID=cds-WP_053635853.1;Parent=gene-ACFX45_RS35910;Dbxref=GenBank:WP_053635853.1;Name=WP_053635853.1;Ontology_term=GO:0006508,GO:0008236;gbkey=CDS;go_function=serine-type peptidase activity|0008236||IEA;go_process=proteolysis|0006508||IEA;inference=COORDINATES: similar to AA sequence:RefSeq:WP_019522115.1;locus_tag=ACFX45_RS35910;product=S8 family serine peptidase;protein_id=WP_053635853.1;transl_table=11	-	WP_053635853.1	S8 family serine peptidase	16
5215	NZ_JBHZON010000005.1	fimo	nucleotide_motif	237449	237458	48.8	+	Name=ATGATGCCGA_NZ_JBHZON010000005.1+;Alias=MEME-3;ID=ATGATGCCGA-MEME-3-41-NZ_JBHZON010000005.1;pvalue=1.32e-05;qvalue=0.192;sequence=CTGATGCCGA;;FIMO_ID=5215	NZ_JBHZON010000005.1	237387	237665	236187	237377	ID=promoter-gene-ACFX45_RS10850;Parent=gene-ACFX45_RS10850;GeneStart=236187;GeneEnd=237377;ID=gene-ACFX45_RS10850;Name=ftsZ;gbkey=Gene;gene=ftsZ;gene_biotype=protein_coding;locus_tag=ACFX45_RS10850;old_locus_tag=ACFX45_10855;ID=cds-WP_030820607.1;Parent=gene-ACFX45_RS10850;Dbxref=GenBank:WP_030820607.1;Name=WP_030820607.1;Ontology_term=GO:0000910,GO:0003924,GO:0005525;gbkey=CDS;gene=ftsZ;go_function=GTPase activity|0003924||IEA,GTP binding|0005525||IEA;go_process=cytokinesis|0000910||IEA;inference=COORDINATES: similar to AA sequence:RefSeq:WP_009321625.1;locus_tag=ACFX45_RS10850;product=cell division protein FtsZ;protein_id=WP_030820607.1;transl_table=11	-	WP_030820607.1	cell division protein FtsZ	81
5245	NZ_JBHZON010000005.1	fimo	nucleotide_motif	178749	178758	46.2	-	Name=ATGATGCCGA_NZ_JBHZON010000005.1-;Alias=MEME-3;ID=ATGATGCCGA-MEME-3-71-NZ_JBHZON010000005.1;pvalue=2.41e-05;qvalue=0.241;sequence=AAGAGGCCGA;;FIMO_ID=5245	NZ_JBHZON010000005.1	178493	178783	173876	178483	ID=promoter-gene-ACFX45_RS10565;Parent=gene-ACFX45_RS10565;GeneStart=173876;GeneEnd=178483;ID=gene-ACFX45_RS10565;Name=gltB;gbkey=Gene;gene=gltB;gene_biotype=protein_coding;locus_tag=ACFX45_RS10565;old_locus_tag=ACFX45_10570;ID=cds-WP_366482442.1;Parent=gene-ACFX45_RS10565;Dbxref=GenBank:WP_366482442.1;Name=WP_366482442.1;Ontology_term=GO:0006537,GO:0008152,GO:0003824,GO:0015930,GO:0016491;gbkey=CDS;gene=gltB;go_function=catalytic activity|0003824||IEA,glutamate synthase activity|0015930||IEA,oxidoreductase activity|0016491||IEA;go_process=glutamate biosynthetic process|0006537||IEA,metabolic process|0008152||IEA;inference=COORDINATES: similar to AA sequence:RefSeq:WP_015508038.1;locus_tag=ACFX45_RS10565;product=glutamate synthase large subunit;protein_id=WP_366482442.1;transl_table=11	-	WP_366482442.1	glutamate synthase large subunit	275
5275	NZ_JBHZON010000005.1	fimo	nucleotide_motif	161450	161459	44.6	-	Name=ATGATGCCGA_NZ_JBHZON010000005.1-;Alias=MEME-3;ID=ATGATGCCGA-MEME-3-101-NZ_JBHZON010000005.1;pvalue=3.44e-05;qvalue=0.263;sequence=ATGATTCTGA;;FIMO_ID=5275	NZ_JBHZON010000005.1	161356	161499	161509	163314	ID=promoter-gene-ACFX45_RS10515;Parent=gene-ACFX45_RS10515;GeneStart=161509;GeneEnd=163314;ID=gene-ACFX45_RS10515;Name=ACFX45_RS10515;gbkey=Gene;gene_biotype=protein_coding;locus_tag=ACFX45_RS10515;old_locus_tag=ACFX45_10520;ID=cds-WP_053636407.1;Parent=gene-ACFX45_RS10515;Dbxref=GenBank:WP_053636407.1;Name=WP_053636407.1;Ontology_term=GO:0008253,GO:0046872;gbkey=CDS;go_function=5'-nucleotidase activity|0008253||IEA,metal ion binding|0046872||IEA;inference=COORDINATES: similar to AA sequence:RefSeq:WP_011028097.1;locus_tag=ACFX45_RS10515;product=bifunctional UDP-sugar hydrolase/5'-nucleotidase;protein_id=WP_053636407.1;transl_table=11	+	WP_053636407.1	bifunctional UDP-sugar hydrolase/5'-nucleotidase	50
5275	NZ_JBHZON010000005.1	fimo	nucleotide_motif	161450	161459	44.6	-	Name=ATGATGCCGA_NZ_JBHZON010000005.1-;Alias=MEME-3;ID=ATGATGCCGA-MEME-3-101-NZ_JBHZON010000005.1;pvalue=3.44e-05;qvalue=0.263;sequence=ATGATTCTGA;;FIMO_ID=5275	NZ_JBHZON010000005.1	161365	161508	160669	161355	ID=promoter-gene-ACFX45_RS10510;Parent=gene-ACFX45_RS10510;GeneStart=160669;GeneEnd=161355;ID=gene-ACFX45_RS10510;Name=ACFX45_RS10510;gbkey=Gene;gene_biotype=protein_coding;locus_tag=ACFX45_RS10510;old_locus_tag=ACFX45_10515;ID=cds-WP_386015133.1;Parent=gene-ACFX45_RS10510;Dbxref=GenBank:WP_386015133.1;Name=WP_386015133.1;gbkey=CDS;inference=COORDINATES: similar to AA sequence:RefSeq:WP_020131821.1;locus_tag=ACFX45_RS10510;product=SIMPL domain-containing protein;protein_id=WP_386015133.1;transl_table=11	-	WP_386015133.1	SIMPL domain-containing protein	104
5303	NZ_JBHZON010000005.1	fimo	nucleotide_motif	123096	123105	43.1	-	Name=ATGATGCCGA_NZ_JBHZON010000005.1-;Alias=MEME-3;ID=ATGATGCCGA-MEME-3-129-NZ_JBHZON010000005.1;pvalue=4.92e-05;qvalue=0.283;sequence=AGAATGCCGA;;FIMO_ID=5303	NZ_JBHZON010000005.1	123021	123222	121098	123011	ID=promoter-gene-ACFX45_RS10325;Parent=gene-ACFX45_RS10325;GeneStart=121098;GeneEnd=123011;ID=gene-ACFX45_RS10325;Name=ACFX45_RS10325;gbkey=Gene;gene_biotype=protein_coding;locus_tag=ACFX45_RS10325;old_locus_tag=ACFX45_10330;ID=cds-WP_386015082.1;Parent=gene-ACFX45_RS10325;Dbxref=GenBank:WP_386015082.1;Name=WP_386015082.1;gbkey=CDS;inference=COORDINATES: similar to AA sequence:RefSeq:WP_010039578.1;locus_tag=ACFX45_RS10325;product=FUSC family protein;protein_id=WP_386015082.1;transl_table=11	-	WP_386015082.1	FUSC family protein	94
5350	NZ_JBHZON010000006.1	fimo	nucleotide_motif	260422	260431	54.5	+	Name=ATGATGCCGA_NZ_JBHZON010000006.1+;Alias=MEME-3;ID=ATGATGCCGA-MEME-3-6-NZ_JBHZON010000006.1;pvalue=3.54e-06;qvalue=0.186;sequence=ATGATGCGGA;;FIMO_ID=5350	NZ_JBHZON010000006.1	260385	260478	260488	261753	ID=promoter-gene-ACFX45_RS12760;Parent=gene-ACFX45_RS12760;GeneStart=260488;GeneEnd=261753;ID=gene-ACFX45_RS12760;Name=ACFX45_RS12760;gbkey=Gene;gene_biotype=protein_coding;locus_tag=ACFX45_RS12760;old_locus_tag=ACFX45_12765;ID=cds-WP_386015961.1;Parent=gene-ACFX45_RS12760;Dbxref=GenBank:WP_386015961.1;Name=WP_386015961.1;Ontology_term=GO:0004497,GO:0005506,GO:0016705,GO:0020037;gbkey=CDS;go_function=monooxygenase activity|0004497||IEA,iron ion binding|0005506||IEA,oxidoreductase activity%2C acting on paired donors%2C with incorporation or reduction of molecular oxygen|0016705||IEA,heme binding|0020037||IEA;inference=COORDINATES: similar to AA sequence:RefSeq:WP_016827689.1;locus_tag=ACFX45_RS12760;product=cytochrome P450;protein_id=WP_386015961.1;transl_table=11	+	WP_386015961.1	cytochrome P450	57
5351	NZ_JBHZON010000006.1	fimo	nucleotide_motif	278908	278917	54.5	+	Name=ATGATGCCGA_NZ_JBHZON010000006.1+;Alias=MEME-3;ID=ATGATGCCGA-MEME-3-7-NZ_JBHZON010000006.1;pvalue=3.54e-06;qvalue=0.186;sequence=ATGATGACGA;;FIMO_ID=5351	NZ_JBHZON010000006.1	278899	278910	278920	279336	ID=promoter-gene-ACFX45_RS12850;Parent=gene-ACFX45_RS12850;GeneStart=278920;GeneEnd=279336;ID=gene-ACFX45_RS12850;Name=ACFX45_RS12850;gbkey=Gene;gene_biotype=protein_coding;locus_tag=ACFX45_RS12850;old_locus_tag=ACFX45_12855;ID=cds-WP_386015992.1;Parent=gene-ACFX45_RS12850;Dbxref=GenBank:WP_386015992.1;Name=WP_386015992.1;gbkey=CDS;inference=COORDINATES: similar to AA sequence:RefSeq:WP_014154713.1;locus_tag=ACFX45_RS12850;product=DUF2809 domain-containing protein;protein_id=WP_386015992.1;transl_table=11	+	WP_386015992.1	DUF2809 domain-containing protein	3
5351	NZ_JBHZON010000006.1	fimo	nucleotide_motif	278908	278917	54.5	+	Name=ATGATGCCGA_NZ_JBHZON010000006.1+;Alias=MEME-3;ID=ATGATGCCGA-MEME-3-7-NZ_JBHZON010000006.1;pvalue=3.54e-06;qvalue=0.186;sequence=ATGATGACGA;;FIMO_ID=5351	NZ_JBHZON010000006.1	278908	278919	278587	278898	ID=promoter-gene-ACFX45_RS12845;Parent=gene-ACFX45_RS12845;GeneStart=278587;GeneEnd=278898;ID=gene-ACFX45_RS12845;Name=ACFX45_RS12845;gbkey=Gene;gene_biotype=protein_coding;locus_tag=ACFX45_RS12845;old_locus_tag=ACFX45_12850;ID=cds-WP_386015989.1;Parent=gene-ACFX45_RS12845;Dbxref=GenBank:WP_386015989.1;Name=WP_386015989.1;gbkey=CDS;inference=COORDINATES: ab initio prediction:GeneMarkS-2+;locus_tag=ACFX45_RS12845;product=hypothetical protein;protein_id=WP_386015989.1;transl_table=11	-	WP_386015989.1	hypothetical protein	19
5410	NZ_JBHZON010000006.1	fimo	nucleotide_motif	159600	159609	44.6	-	Name=ATGATGCCGA_NZ_JBHZON010000006.1-;Alias=MEME-3;ID=ATGATGCCGA-MEME-3-66-NZ_JBHZON010000006.1;pvalue=3.44e-05;qvalue=0.263;sequence=ATGATCTCGA;;FIMO_ID=5410	NZ_JBHZON010000006.1	159584	159669	159679	160251	ID=promoter-gene-ACFX45_RS12295;Parent=gene-ACFX45_RS12295;GeneStart=159679;GeneEnd=160251;ID=gene-ACFX45_RS12295;Name=ACFX45_RS12295;gbkey=Gene;gene_biotype=protein_coding;locus_tag=ACFX45_RS12295;old_locus_tag=ACFX45_12300;ID=cds-WP_386015771.1;Parent=gene-ACFX45_RS12295;Dbxref=GenBank:WP_386015771.1;Name=WP_386015771.1;Ontology_term=GO:0003677;gbkey=CDS;go_function=DNA binding|0003677||IEA;inference=COORDINATES: similar to AA sequence:RefSeq:WP_006377915.1;locus_tag=ACFX45_RS12295;product=helix-turn-helix domain-containing protein;protein_id=WP_386015771.1;transl_table=11	+	WP_386015771.1	helix-turn-helix domain-containing protein	70
5410	NZ_JBHZON010000006.1	fimo	nucleotide_motif	159600	159609	44.6	-	Name=ATGATGCCGA_NZ_JBHZON010000006.1-;Alias=MEME-3;ID=ATGATGCCGA-MEME-3-66-NZ_JBHZON010000006.1;pvalue=3.44e-05;qvalue=0.263;sequence=ATGATCTCGA;;FIMO_ID=5410	NZ_JBHZON010000006.1	159593	159678	158189	159583	ID=promoter-gene-ACFX45_RS12290;Parent=gene-ACFX45_RS12290;GeneStart=158189;GeneEnd=159583;ID=gene-ACFX45_RS12290;Name=ACFX45_RS12290;gbkey=Gene;gene_biotype=protein_coding;locus_tag=ACFX45_RS12290;old_locus_tag=ACFX45_12295;ID=cds-WP_386015768.1;Parent=gene-ACFX45_RS12290;Dbxref=GenBank:WP_386015768.1;Name=WP_386015768.1;Ontology_term=GO:0006855,GO:0022857,GO:0016020;gbkey=CDS;go_component=membrane|0016020||IEA;go_function=transmembrane transporter activity|0022857||IEA;go_process=xenobiotic transmembrane transport|0006855||IEA;inference=COORDINATES: similar to AA sequence:RefSeq:WP_006377902.1;locus_tag=ACFX45_RS12290;product=DHA2 family efflux MFS transporter permease subunit;protein_id=WP_386015768.1;transl_table=11	-	WP_386015768.1	DHA2 family efflux MFS transporter permease subunit	26
5417	NZ_JBHZON010000006.1	fimo	nucleotide_motif	365365	365374	44.6	+	Name=ATGATGCCGA_NZ_JBHZON010000006.1+;Alias=MEME-3;ID=ATGATGCCGA-MEME-3-73-NZ_JBHZON010000006.1;pvalue=3.44e-05;qvalue=0.263;sequence=ATGATGTGGA;;FIMO_ID=5417	NZ_JBHZON010000006.1	365184	365474	365484	365879	ID=promoter-gene-ACFX45_RS13285;Parent=gene-ACFX45_RS13285;GeneStart=365484;GeneEnd=365879;ID=gene-ACFX45_RS13285;Name=ACFX45_RS13285;gbkey=Gene;gene_biotype=protein_coding;locus_tag=ACFX45_RS13285;old_locus_tag=ACFX45_13295;ID=cds-WP_234318779.1;Parent=gene-ACFX45_RS13285;Dbxref=GenBank:WP_234318779.1;Name=WP_234318779.1;gbkey=CDS;inference=COORDINATES: similar to AA sequence:RefSeq:WP_018106268.1;locus_tag=ACFX45_RS13285;product=cobalamin B12-binding domain-containing protein;protein_id=WP_234318779.1;transl_table=11	+	WP_234318779.1	cobalamin B12-binding domain-containing protein	110
5441	NZ_JBHZON010000006.1	fimo	nucleotide_motif	353436	353445	43.1	+	Name=ATGATGCCGA_NZ_JBHZON010000006.1+;Alias=MEME-3;ID=ATGATGCCGA-MEME-3-97-NZ_JBHZON010000006.1;pvalue=4.92e-05;qvalue=0.283;sequence=ACCATGCCGA;;FIMO_ID=5441	NZ_JBHZON010000006.1	353426	353716	353726	355480	ID=promoter-gene-ACFX45_RS13235;Parent=gene-ACFX45_RS13235;GeneStart=353726;GeneEnd=355480;ID=gene-ACFX45_RS13235;Name=ACFX45_RS13235;gbkey=Gene;gene_biotype=protein_coding;locus_tag=ACFX45_RS13235;old_locus_tag=ACFX45_13245;ID=cds-WP_386016134.1;Parent=gene-ACFX45_RS13235;Dbxref=GenBank:WP_386016134.1;Name=WP_386016134.1;Ontology_term=GO:0005507,GO:0016641;gbkey=CDS;go_function=copper ion binding|0005507||IEA,oxidoreductase activity%2C acting on the CH-NH2 group of donors%2C oxygen as acceptor|0016641||IEA;inference=COORDINATES: similar to AA sequence:RefSeq:WP_011031808.1;locus_tag=ACFX45_RS13235;product=lysyl oxidase family protein;protein_id=WP_386016134.1;transl_table=11	+	WP_386016134.1	lysyl oxidase family protein	281
5476	NZ_JBHZON010000007.1	fimo	nucleotide_motif	175180	175189	48.8	-	Name=ATGATGCCGA_NZ_JBHZON010000007.1-;Alias=MEME-3;ID=ATGATGCCGA-MEME-3-30-NZ_JBHZON010000007.1;pvalue=1.32e-05;qvalue=0.192;sequence=GTGATGCCGA;;FIMO_ID=5476	NZ_JBHZON010000007.1	175089	175379	175389	176375	ID=promoter-gene-ACFX45_RS14195;Parent=gene-ACFX45_RS14195;GeneStart=175389;GeneEnd=176375;ID=gene-ACFX45_RS14195;Name=ACFX45_RS14195;gbkey=Gene;gene_biotype=protein_coding;locus_tag=ACFX45_RS14195;old_locus_tag=ACFX45_14205;ID=cds-WP_386016478.1;Parent=gene-ACFX45_RS14195;Dbxref=GenBank:WP_386016478.1;Name=WP_386016478.1;gbkey=CDS;inference=COORDINATES: similar to AA sequence:RefSeq:WP_020129518.1;locus_tag=ACFX45_RS14195;product=aldo/keto reductase;protein_id=WP_386016478.1;transl_table=11	+	WP_386016478.1	aldo/keto reductase	200
5521	NZ_JBHZON010000007.1	fimo	nucleotide_motif	19974	19983	44.6	+	Name=ATGATGCCGA_NZ_JBHZON010000007.1+;Alias=MEME-3;ID=ATGATGCCGA-MEME-3-75-NZ_JBHZON010000007.1;pvalue=3.44e-05;qvalue=0.263;sequence=ATCATCCCGA;;FIMO_ID=5521	NZ_JBHZON010000007.1	19699	19989	19105	19689	ID=promoter-gene-ACFX45_RS13405;Parent=gene-ACFX45_RS13405;GeneStart=19105;GeneEnd=19689;ID=gene-ACFX45_RS13405;Name=ACFX45_RS13405;gbkey=Gene;gene_biotype=protein_coding;locus_tag=ACFX45_RS13405;old_locus_tag=ACFX45_13415;ID=cds-WP_030833718.1;Parent=gene-ACFX45_RS13405;Dbxref=GenBank:WP_030833718.1;Name=WP_030833718.1;gbkey=CDS;inference=COORDINATES: similar to AA sequence:RefSeq:WP_009341700.1;locus_tag=ACFX45_RS13405;product=hypothetical protein;protein_id=WP_030833718.1;transl_table=11	-	WP_030833718.1	hypothetical protein	294
5521	NZ_JBHZON010000007.1	fimo	nucleotide_motif	19974	19983	44.6	+	Name=ATGATGCCGA_NZ_JBHZON010000007.1+;Alias=MEME-3;ID=ATGATGCCGA-MEME-3-75-NZ_JBHZON010000007.1;pvalue=3.44e-05;qvalue=0.263;sequence=ATCATCCCGA;;FIMO_ID=5521	NZ_JBHZON010000007.1	19952	20242	20252	21769	ID=promoter-gene-ACFX45_RS13410;Parent=gene-ACFX45_RS13410;GeneStart=20252;GeneEnd=21769;ID=gene-ACFX45_RS13410;Name=ACFX45_RS13410;gbkey=Gene;gene_biotype=protein_coding;locus_tag=ACFX45_RS13410;old_locus_tag=ACFX45_13420;ID=cds-WP_053636665.1;Parent=gene-ACFX45_RS13410;Dbxref=GenBank:WP_053636665.1;Name=WP_053636665.1;Ontology_term=GO:0042398,GO:0004357;gbkey=CDS;go_function=glutamate-cysteine ligase activity|0004357||IEA;go_process=cellular modified amino acid biosynthetic process|0042398||IEA;inference=COORDINATES: similar to AA sequence:RefSeq:WP_004990914.1;locus_tag=ACFX45_RS13410;product=glutamate-cysteine ligase family protein;protein_id=WP_053636665.1;transl_table=11	+	WP_053636665.1	glutamate-cysteine ligase family protein	269
5524	NZ_JBHZON010000007.1	fimo	nucleotide_motif	158111	158120	44.6	-	Name=ATGATGCCGA_NZ_JBHZON010000007.1-;Alias=MEME-3;ID=ATGATGCCGA-MEME-3-78-NZ_JBHZON010000007.1;pvalue=3.44e-05;qvalue=0.263;sequence=ATCATGCGGA;;FIMO_ID=5524	NZ_JBHZON010000007.1	158118	158408	157509	158108	ID=promoter-gene-ACFX45_RS14115;Parent=gene-ACFX45_RS14115;GeneStart=157509;GeneEnd=158108;ID=gene-ACFX45_RS14115;Name=ACFX45_RS14115;gbkey=Gene;gene_biotype=protein_coding;locus_tag=ACFX45_RS14115;old_locus_tag=ACFX45_14125;ID=cds-WP_386016456.1;Parent=gene-ACFX45_RS14115;Dbxref=GenBank:WP_386016456.1;Name=WP_386016456.1;Ontology_term=GO:0008168,GO:1904047;gbkey=CDS;go_function=methyltransferase activity|0008168||IEA,S-adenosyl-L-methionine binding|1904047||IEA;inference=COORDINATES: similar to AA sequence:RefSeq:WP_015662169.1;locus_tag=ACFX45_RS14115;product=class I SAM-dependent methyltransferase;protein_id=WP_386016456.1;transl_table=11	-	WP_386016456.1	class I SAM-dependent methyltransferase	12
5529	NZ_JBHZON010000007.1	fimo	nucleotide_motif	320630	320639	44.6	-	Name=ATGATGCCGA_NZ_JBHZON010000007.1-;Alias=MEME-3;ID=ATGATGCCGA-MEME-3-83-NZ_JBHZON010000007.1;pvalue=3.44e-05;qvalue=0.263;sequence=ATGATGGAGA;;FIMO_ID=5529	NZ_JBHZON010000007.1	320543	320648	319985	320533	ID=promoter-gene-ACFX45_RS14795;Parent=gene-ACFX45_RS14795;GeneStart=319985;GeneEnd=320533;ID=gene-ACFX45_RS14795;Name=ACFX45_RS14795;gbkey=Gene;gene_biotype=protein_coding;locus_tag=ACFX45_RS14795;old_locus_tag=ACFX45_14805;ID=cds-WP_386016705.1;Parent=gene-ACFX45_RS14795;Dbxref=GenBank:WP_386016705.1;Name=WP_386016705.1;gbkey=CDS;inference=COORDINATES: ab initio prediction:GeneMarkS-2+;locus_tag=ACFX45_RS14795;product=hypothetical protein;protein_id=WP_386016705.1;transl_table=11	-	WP_386016705.1	hypothetical protein	106
5546	NZ_JBHZON010000007.1	fimo	nucleotide_motif	133224	133233	43.1	-	Name=ATGATGCCGA_NZ_JBHZON010000007.1-;Alias=MEME-3;ID=ATGATGCCGA-MEME-3-100-NZ_JBHZON010000007.1;pvalue=4.92e-05;qvalue=0.283;sequence=ACGATCCCGA;;FIMO_ID=5546	NZ_JBHZON010000007.1	133231	133246	132985	133221	ID=promoter-gene-ACFX45_RS14000;Parent=gene-ACFX45_RS14000;GeneStart=132985;GeneEnd=133221;ID=gene-ACFX45_RS14000;Name=ACFX45_RS14000;gbkey=Gene;gene_biotype=protein_coding;locus_tag=ACFX45_RS14000;old_locus_tag=ACFX45_14010;ID=cds-WP_004991175.1;Parent=gene-ACFX45_RS14000;Dbxref=GenBank:WP_004991175.1;Name=WP_004991175.1;gbkey=CDS;inference=COORDINATES: similar to AA sequence:RefSeq:WP_007499366.1;locus_tag=ACFX45_RS14000;product=DUF6213 family protein;protein_id=WP_004991175.1;transl_table=11	-	WP_004991175.1	DUF6213 family protein	12
5571	NZ_JBHZON010000008.1	fimo	nucleotide_motif	26809	26818	54.5	+	Name=ATGATGCCGA_NZ_JBHZON010000008.1+;Alias=MEME-3;ID=ATGATGCCGA-MEME-3-4-NZ_JBHZON010000008.1;pvalue=3.54e-06;qvalue=0.186;sequence=ATGATGTCGA;;FIMO_ID=5571	NZ_JBHZON010000008.1	26601	26891	26142	26591	ID=promoter-gene-ACFX45_RS15070;Parent=gene-ACFX45_RS15070;GeneStart=26142;GeneEnd=26591;ID=gene-ACFX45_RS15070;Name=ACFX45_RS15070;gbkey=Gene;gene_biotype=protein_coding;locus_tag=ACFX45_RS15070;old_locus_tag=ACFX45_15080;ID=cds-WP_386016835.1;Parent=gene-ACFX45_RS15070;Dbxref=GenBank:WP_386016835.1;Name=WP_386016835.1;gbkey=CDS;inference=COORDINATES: similar to AA sequence:RefSeq:WP_007387849.1;locus_tag=ACFX45_RS15070;product=hypothetical protein;protein_id=WP_386016835.1;transl_table=11	-	WP_386016835.1	hypothetical protein	227
5571	NZ_JBHZON010000008.1	fimo	nucleotide_motif	26809	26818	54.5	+	Name=ATGATGCCGA_NZ_JBHZON010000008.1+;Alias=MEME-3;ID=ATGATGCCGA-MEME-3-4-NZ_JBHZON010000008.1;pvalue=3.54e-06;qvalue=0.186;sequence=ATGATGTCGA;;FIMO_ID=5571	NZ_JBHZON010000008.1	26722	27012	27022	27513	ID=promoter-gene-ACFX45_RS15075;Parent=gene-ACFX45_RS15075;GeneStart=27022;GeneEnd=27513;ID=gene-ACFX45_RS15075;Name=ACFX45_RS15075;gbkey=Gene;gene_biotype=protein_coding;locus_tag=ACFX45_RS15075;old_locus_tag=ACFX45_15085;ID=cds-WP_386016837.1;Parent=gene-ACFX45_RS15075;Dbxref=GenBank:WP_386016837.1;Name=WP_386016837.1;gbkey=CDS;inference=COORDINATES: similar to AA sequence:RefSeq:WP_004984016.1;locus_tag=ACFX45_RS15075;product=hypothetical protein;protein_id=WP_386016837.1;transl_table=11	+	WP_386016837.1	hypothetical protein	204
5594	NZ_JBHZON010000008.1	fimo	nucleotide_motif	86151	86160	48.8	+	Name=ATGATGCCGA_NZ_JBHZON010000008.1+;Alias=MEME-3;ID=ATGATGCCGA-MEME-3-27-NZ_JBHZON010000008.1;pvalue=1.32e-05;qvalue=0.192;sequence=ATGATGCCGG;;FIMO_ID=5594	NZ_JBHZON010000008.1	85998	86182	86192	86650	ID=promoter-gene-ACFX45_RS15290;Parent=gene-ACFX45_RS15290;GeneStart=86192;GeneEnd=86650;ID=gene-ACFX45_RS15290;Name=ACFX45_RS15290;gbkey=Gene;gene_biotype=protein_coding;locus_tag=ACFX45_RS15290;old_locus_tag=ACFX45_15300;ID=cds-WP_386016916.1;Parent=gene-ACFX45_RS15290;Dbxref=GenBank:WP_386016916.1;Name=WP_386016916.1;gbkey=CDS;inference=COORDINATES: similar to AA sequence:RefSeq:WP_004924801.1;locus_tag=ACFX45_RS15290;product=DUF4190 domain-containing protein;protein_id=WP_386016916.1;transl_table=11	+	WP_386016916.1	DUF4190 domain-containing protein	32
5608	NZ_JBHZON010000008.1	fimo	nucleotide_motif	188669	188678	48.8	+	Name=ATGATGCCGA_NZ_JBHZON010000008.1+;Alias=MEME-3;ID=ATGATGCCGA-MEME-3-41-NZ_JBHZON010000008.1;pvalue=1.32e-05;qvalue=0.192;sequence=ATGACGCCGA;;FIMO_ID=5608	NZ_JBHZON010000008.1	188434	188724	188734	192528	ID=promoter-gene-ACFX45_RS15805;Parent=gene-ACFX45_RS15805;GeneStart=188734;GeneEnd=192528;ID=gene-ACFX45_RS15805;Name=ACFX45_RS15805;gbkey=Gene;gene_biotype=protein_coding;locus_tag=ACFX45_RS15805;old_locus_tag=ACFX45_15815;ID=cds-WP_386017066.1;Parent=gene-ACFX45_RS15805;Dbxref=GenBank:WP_386017066.1;Name=WP_386017066.1;gbkey=CDS;inference=COORDINATES: similar to AA sequence:RefSeq:WP_011030302.1;locus_tag=ACFX45_RS15805;product=nitrate- and nitrite sensing domain-containing protein;protein_id=WP_386017066.1;transl_table=11	+	WP_386017066.1	nitrate- and nitrite sensing domain-containing protein	56
5609	NZ_JBHZON010000008.1	fimo	nucleotide_motif	194381	194390	48.8	+	Name=ATGATGCCGA_NZ_JBHZON010000008.1+;Alias=MEME-3;ID=ATGATGCCGA-MEME-3-42-NZ_JBHZON010000008.1;pvalue=1.32e-05;qvalue=0.192;sequence=ATGGTGCCGA;;FIMO_ID=5609	NZ_JBHZON010000008.1	194113	194403	194413	197691	ID=promoter-gene-ACFX45_RS15825;Parent=gene-ACFX45_RS15825;GeneStart=194413;GeneEnd=197691;ID=gene-ACFX45_RS15825;Name=ACFX45_RS15825;gbkey=Gene;gene_biotype=protein_coding;locus_tag=ACFX45_RS15825;old_locus_tag=ACFX45_15835;ID=cds-WP_386017069.1;Parent=gene-ACFX45_RS15825;Dbxref=GenBank:WP_386017069.1;Name=WP_386017069.1;gbkey=CDS;inference=COORDINATES: similar to AA sequence:RefSeq:WP_004924985.1;locus_tag=ACFX45_RS15825;product=nitrate- and nitrite sensing domain-containing protein;protein_id=WP_386017069.1;transl_table=11	+	WP_386017069.1	nitrate- and nitrite sensing domain-containing protein	23
5673	NZ_JBHZON010000008.1	fimo	nucleotide_motif	330393	330402	44.6	+	Name=ATGATGCCGA_NZ_JBHZON010000008.1+;Alias=MEME-3;ID=ATGATGCCGA-MEME-3-106-NZ_JBHZON010000008.1;pvalue=3.44e-05;qvalue=0.263;sequence=ATCATTCCGA;;FIMO_ID=5673	NZ_JBHZON010000008.1	330212	330427	330437	330994	ID=promoter-gene-ACFX45_RS16265;Parent=gene-ACFX45_RS16265;GeneStart=330437;GeneEnd=330994;ID=gene-ACFX45_RS16265;Name=ACFX45_RS16265;gbkey=Gene;gene_biotype=protein_coding;locus_tag=ACFX45_RS16265;old_locus_tag=ACFX45_16275;ID=cds-WP_386017235.1;Parent=gene-ACFX45_RS16265;Dbxref=GenBank:WP_386017235.1;Name=WP_386017235.1;gbkey=CDS;inference=COORDINATES: similar to AA sequence:RefSeq:WP_007384827.1;locus_tag=ACFX45_RS16265;product=glycoside hydrolase family 25 protein;protein_id=WP_386017235.1;transl_table=11	+	WP_386017235.1	glycoside hydrolase family 25 protein	35
5673	NZ_JBHZON010000008.1	fimo	nucleotide_motif	330393	330402	44.6	+	Name=ATGATGCCGA_NZ_JBHZON010000008.1+;Alias=MEME-3;ID=ATGATGCCGA-MEME-3-106-NZ_JBHZON010000008.1;pvalue=3.44e-05;qvalue=0.263;sequence=ATCATTCCGA;;FIMO_ID=5673	NZ_JBHZON010000008.1	330221	330436	329174	330211	ID=promoter-gene-ACFX45_RS16260;Parent=gene-ACFX45_RS16260;GeneStart=329174;GeneEnd=330211;ID=gene-ACFX45_RS16260;Name=ACFX45_RS16260;gbkey=Gene;gene_biotype=protein_coding;locus_tag=ACFX45_RS16260;old_locus_tag=ACFX45_16270;ID=cds-WP_386017233.1;Parent=gene-ACFX45_RS16260;Dbxref=GenBank:WP_386017233.1;Name=WP_386017233.1;Ontology_term=GO:0003677,GO:0030246;gbkey=CDS;go_function=DNA binding|0003677||IEA,carbohydrate binding|0030246||IEA;inference=COORDINATES: protein motif:HMM:NF016114.5;locus_tag=ACFX45_RS16260;product=sugar-binding transcriptional regulator;protein_id=WP_386017233.1;transl_table=11	-	WP_386017233.1	sugar-binding transcriptional regulator	191
5695	NZ_JBHZON010000008.1	fimo	nucleotide_motif	194290	194299	43.1	-	Name=ATGATGCCGA_NZ_JBHZON010000008.1-;Alias=MEME-3;ID=ATGATGCCGA-MEME-3-128-NZ_JBHZON010000008.1;pvalue=4.92e-05;qvalue=0.283;sequence=AGCATGCCGA;;FIMO_ID=5695	NZ_JBHZON010000008.1	194113	194403	194413	197691	ID=promoter-gene-ACFX45_RS15825;Parent=gene-ACFX45_RS15825;GeneStart=194413;GeneEnd=197691;ID=gene-ACFX45_RS15825;Name=ACFX45_RS15825;gbkey=Gene;gene_biotype=protein_coding;locus_tag=ACFX45_RS15825;old_locus_tag=ACFX45_15835;ID=cds-WP_386017069.1;Parent=gene-ACFX45_RS15825;Dbxref=GenBank:WP_386017069.1;Name=WP_386017069.1;gbkey=CDS;inference=COORDINATES: similar to AA sequence:RefSeq:WP_004924985.1;locus_tag=ACFX45_RS15825;product=nitrate- and nitrite sensing domain-containing protein;protein_id=WP_386017069.1;transl_table=11	+	WP_386017069.1	nitrate- and nitrite sensing domain-containing protein	114
5712	NZ_JBHZON010000009.1	fimo	nucleotide_motif	107543	107552	64.9	+	Name=ATGATGCCGA_NZ_JBHZON010000009.1+;Alias=MEME-3;ID=ATGATGCCGA-MEME-3-2-NZ_JBHZON010000009.1;pvalue=3.25e-07;qvalue=0.107;sequence=ATGATGCCGA;;FIMO_ID=5712	NZ_JBHZON010000009.1	107508	107682	107692	108621	ID=promoter-gene-ACFX45_RS16875;Parent=gene-ACFX45_RS16875;GeneStart=107692;GeneEnd=108621;ID=gene-ACFX45_RS16875;Name=ACFX45_RS16875;gbkey=Gene;gene_biotype=protein_coding;locus_tag=ACFX45_RS16875;old_locus_tag=ACFX45_16885;ID=cds-WP_386017483.1;Parent=gene-ACFX45_RS16875;Dbxref=GenBank:WP_386017483.1;Name=WP_386017483.1;Ontology_term=GO:0016491;gbkey=CDS;go_function=oxidoreductase activity|0016491||IEA;inference=COORDINATES: similar to AA sequence:RefSeq:WP_019325270.1;locus_tag=ACFX45_RS16875;product=NADP-dependent oxidoreductase;protein_id=WP_386017483.1;transl_table=11	+	WP_386017483.1	NADP-dependent oxidoreductase	140
5712	NZ_JBHZON010000009.1	fimo	nucleotide_motif	107543	107552	64.9	+	Name=ATGATGCCGA_NZ_JBHZON010000009.1+;Alias=MEME-3;ID=ATGATGCCGA-MEME-3-2-NZ_JBHZON010000009.1;pvalue=3.25e-07;qvalue=0.107;sequence=ATGATGCCGA;;FIMO_ID=5712	NZ_JBHZON010000009.1	107517	107691	106485	107507	ID=promoter-gene-ACFX45_RS16870;Parent=gene-ACFX45_RS16870;GeneStart=106485;GeneEnd=107507;ID=gene-ACFX45_RS16870;Name=ACFX45_RS16870;gbkey=Gene;gene_biotype=protein_coding;locus_tag=ACFX45_RS16870;old_locus_tag=ACFX45_16880;ID=cds-WP_030825787.1;Parent=gene-ACFX45_RS16870;Dbxref=GenBank:WP_030825787.1;Name=WP_030825787.1;gbkey=CDS;inference=COORDINATES: similar to AA sequence:RefSeq:WP_014671743.1;locus_tag=ACFX45_RS16870;product=phosphotransferase family protein;protein_id=WP_030825787.1;transl_table=11	-	WP_030825787.1	phosphotransferase family protein	45
5719	NZ_JBHZON010000009.1	fimo	nucleotide_motif	55544	55553	54.5	+	Name=ATGATGCCGA_NZ_JBHZON010000009.1+;Alias=MEME-3;ID=ATGATGCCGA-MEME-3-9-NZ_JBHZON010000009.1;pvalue=3.54e-06;qvalue=0.186;sequence=ATGATGCGGA;;FIMO_ID=5719	NZ_JBHZON010000009.1	55489	55771	55781	56941	ID=promoter-gene-ACFX45_RS16615;Parent=gene-ACFX45_RS16615;GeneStart=55781;GeneEnd=56941;ID=gene-ACFX45_RS16615;Name=ACFX45_RS16615;gbkey=Gene;gene_biotype=protein_coding;locus_tag=ACFX45_RS16615;old_locus_tag=ACFX45_16625;ID=cds-WP_386017392.1;Parent=gene-ACFX45_RS16615;Dbxref=GenBank:WP_386017392.1;Name=WP_386017392.1;gbkey=CDS;inference=COORDINATES: similar to AA sequence:RefSeq:WP_006131506.1;locus_tag=ACFX45_RS16615;product=DUF5685 family protein;protein_id=WP_386017392.1;transl_table=11	+	WP_386017392.1	DUF5685 family protein	228
5719	NZ_JBHZON010000009.1	fimo	nucleotide_motif	55544	55553	54.5	+	Name=ATGATGCCGA_NZ_JBHZON010000009.1+;Alias=MEME-3;ID=ATGATGCCGA-MEME-3-9-NZ_JBHZON010000009.1;pvalue=3.54e-06;qvalue=0.186;sequence=ATGATGCGGA;;FIMO_ID=5719	NZ_JBHZON010000009.1	55498	55780	55051	55488	ID=promoter-gene-ACFX45_RS16610;Parent=gene-ACFX45_RS16610;GeneStart=55051;GeneEnd=55488;ID=gene-ACFX45_RS16610;Name=ACFX45_RS16610;gbkey=Gene;gene_biotype=protein_coding;locus_tag=ACFX45_RS16610;old_locus_tag=ACFX45_16620;ID=cds-WP_030825637.1;Parent=gene-ACFX45_RS16610;Dbxref=GenBank:WP_030825637.1;Name=WP_030825637.1;gbkey=CDS;inference=COORDINATES: similar to AA sequence:RefSeq:WP_003977077.1;locus_tag=ACFX45_RS16610;product=cell division protein SepF;protein_id=WP_030825637.1;transl_table=11	-	WP_030825637.1	cell division protein SepF	65
5745	NZ_JBHZON010000009.1	fimo	nucleotide_motif	155359	155368	48.8	-	Name=ATGATGCCGA_NZ_JBHZON010000009.1-;Alias=MEME-3;ID=ATGATGCCGA-MEME-3-35-NZ_JBHZON010000009.1;pvalue=1.32e-05;qvalue=0.192;sequence=ATGACGCCGA;;FIMO_ID=5745	NZ_JBHZON010000009.1	155200	155490	155500	155895	ID=promoter-gene-ACFX45_RS17100;Parent=gene-ACFX45_RS17100;GeneStart=155500;GeneEnd=155895;ID=gene-ACFX45_RS17100;Name=ACFX45_RS17100;gbkey=Gene;gene_biotype=protein_coding;locus_tag=ACFX45_RS17100;old_locus_tag=ACFX45_17110;ID=cds-WP_386017563.1;Parent=gene-ACFX45_RS17100;Dbxref=GenBank:WP_386017563.1;Name=WP_386017563.1;gbkey=CDS;inference=COORDINATES: ab initio prediction:GeneMarkS-2+;locus_tag=ACFX45_RS17100;product=DUF1648 domain-containing protein;protein_id=WP_386017563.1;transl_table=11	+	WP_386017563.1	DUF1648 domain-containing protein	132
5754	NZ_JBHZON010000009.1	fimo	nucleotide_motif	308852	308861	48.8	-	Name=ATGATGCCGA_NZ_JBHZON010000009.1-;Alias=MEME-3;ID=ATGATGCCGA-MEME-3-44-NZ_JBHZON010000009.1;pvalue=1.32e-05;qvalue=0.192;sequence=ATGATGCCGG;;FIMO_ID=5754	NZ_JBHZON010000009.1	308818	308938	308948	309193	ID=promoter-gene-ACFX45_RS17680;Parent=gene-ACFX45_RS17680;GeneStart=308948;GeneEnd=309193;ID=gene-ACFX45_RS17680;Name=ACFX45_RS17680;gbkey=Gene;gene_biotype=protein_coding;locus_tag=ACFX45_RS17680;old_locus_tag=ACFX45_17690;ID=cds-WP_030818763.1;Parent=gene-ACFX45_RS17680;Dbxref=GenBank:WP_030818763.1;Name=WP_030818763.1;Ontology_term=GO:0003677,GO:0046872,GO:0051536,GO:0051539;gbkey=CDS;go_function=DNA binding|0003677||IEA,metal ion binding|0046872||IEA,iron-sulfur cluster binding|0051536||IEA,4 iron%2C 4 sulfur cluster binding|0051539||IEA;inference=COORDINATES: similar to AA sequence:RefSeq:WP_004980363.1;locus_tag=ACFX45_RS17680;product=WhiB family transcriptional regulator;protein_id=WP_030818763.1;transl_table=11	+	WP_030818763.1	WhiB family transcriptional regulator	87
5763	NZ_JBHZON010000009.1	fimo	nucleotide_motif	90650	90659	46.2	-	Name=ATGATGCCGA_NZ_JBHZON010000009.1-;Alias=MEME-3;ID=ATGATGCCGA-MEME-3-53-NZ_JBHZON010000009.1;pvalue=2.41e-05;qvalue=0.241;sequence=AAGATGCCGG;;FIMO_ID=5763	NZ_JBHZON010000009.1	90472	90762	90772	92118	ID=promoter-gene-ACFX45_RS16780;Parent=gene-ACFX45_RS16780;GeneStart=90772;GeneEnd=92118;ID=gene-ACFX45_RS16780;Name=ACFX45_RS16780;gbkey=Gene;gene_biotype=protein_coding;locus_tag=ACFX45_RS16780;old_locus_tag=ACFX45_16790;ID=cds-WP_386017453.1;Parent=gene-ACFX45_RS16780;Dbxref=GenBank:WP_386017453.1;Name=WP_386017453.1;Ontology_term=GO:0005524,GO:0016887,GO:0042626,GO:0140359;gbkey=CDS;go_function=ATP binding|0005524||IEA,ATP hydrolysis activity|0016887||IEA,ATPase-coupled transmembrane transporter activity|0042626||IEA,ABC-type transporter activity|0140359||IEA;inference=COORDINATES: similar to AA sequence:RefSeq:WP_003977118.1;locus_tag=ACFX45_RS16780;product=ABC transporter ATP-binding protein;protein_id=WP_386017453.1;transl_table=11	+	WP_386017453.1	ABC transporter ATP-binding protein	113
5769	NZ_JBHZON010000009.1	fimo	nucleotide_motif	205761	205770	46.2	-	Name=ATGATGCCGA_NZ_JBHZON010000009.1-;Alias=MEME-3;ID=ATGATGCCGA-MEME-3-59-NZ_JBHZON010000009.1;pvalue=2.41e-05;qvalue=0.241;sequence=AAGTTGCCGA;;FIMO_ID=5769	NZ_JBHZON010000009.1	205541	205831	205310	205531	ID=promoter-gene-ACFX45_RS17285;Parent=gene-ACFX45_RS17285;GeneStart=205310;GeneEnd=205531;ID=gene-ACFX45_RS17285;Name=ACFX45_RS17285;gbkey=Gene;gene_biotype=protein_coding;locus_tag=ACFX45_RS17285;old_locus_tag=ACFX45_17295;ID=cds-WP_386017651.1;Parent=gene-ACFX45_RS17285;Dbxref=GenBank:WP_386017651.1;Name=WP_386017651.1;gbkey=CDS;inference=COORDINATES: similar to AA sequence:RefSeq:WP_009191938.1;locus_tag=ACFX45_RS17285;product=hypothetical protein;protein_id=WP_386017651.1;transl_table=11	-	WP_386017651.1	hypothetical protein	239
5769	NZ_JBHZON010000009.1	fimo	nucleotide_motif	205761	205770	46.2	-	Name=ATGATGCCGA_NZ_JBHZON010000009.1-;Alias=MEME-3;ID=ATGATGCCGA-MEME-3-59-NZ_JBHZON010000009.1;pvalue=2.41e-05;qvalue=0.241;sequence=AAGTTGCCGA;;FIMO_ID=5769	NZ_JBHZON010000009.1	205572	205862	205872	206366	ID=promoter-gene-ACFX45_RS17290;Parent=gene-ACFX45_RS17290;GeneStart=205872;GeneEnd=206366;ID=gene-ACFX45_RS17290;Name=ACFX45_RS17290;gbkey=Gene;gene_biotype=protein_coding;locus_tag=ACFX45_RS17290;old_locus_tag=ACFX45_17300;ID=cds-WP_386017652.1;Parent=gene-ACFX45_RS17290;Dbxref=GenBank:WP_386017652.1;Name=WP_386017652.1;gbkey=CDS;inference=COORDINATES: ab initio prediction:GeneMarkS-2+;locus_tag=ACFX45_RS17290;product=hypothetical protein;protein_id=WP_386017652.1;transl_table=11	+	WP_386017652.1	hypothetical protein	102
5789	NZ_JBHZON010000009.1	fimo	nucleotide_motif	212601	212610	44.6	-	Name=ATGATGCCGA_NZ_JBHZON010000009.1-;Alias=MEME-3;ID=ATGATGCCGA-MEME-3-79-NZ_JBHZON010000009.1;pvalue=3.44e-05;qvalue=0.263;sequence=ATGATGCTCA;;FIMO_ID=5789	NZ_JBHZON010000009.1	212475	212723	208902	212465	ID=promoter-gene-ACFX45_RS17320;Parent=gene-ACFX45_RS17320;GeneStart=208902;GeneEnd=212465;ID=gene-ACFX45_RS17320;Name=ACFX45_RS17320;gbkey=Gene;gene_biotype=protein_coding;locus_tag=ACFX45_RS17320;old_locus_tag=ACFX45_17330;ID=cds-WP_386017667.1;Parent=gene-ACFX45_RS17320;Dbxref=GenBank:WP_386017667.1;Name=WP_386017667.1;gbkey=CDS;inference=COORDINATES: similar to AA sequence:RefSeq:WP_007496368.1;locus_tag=ACFX45_RS17320;product=AAA family ATPase;protein_id=WP_386017667.1;transl_table=11	-	WP_386017667.1	AAA family ATPase	145
5791	NZ_JBHZON010000009.1	fimo	nucleotide_motif	233952	233961	44.6	-	Name=ATGATGCCGA_NZ_JBHZON010000009.1-;Alias=MEME-3;ID=ATGATGCCGA-MEME-3-81-NZ_JBHZON010000009.1;pvalue=3.44e-05;qvalue=0.263;sequence=ATGATGTCAA;;FIMO_ID=5791	NZ_JBHZON010000009.1	233788	234003	234013	237768	ID=promoter-gene-ACFX45_RS17375;Parent=gene-ACFX45_RS17375;GeneStart=234013;GeneEnd=237768;ID=gene-ACFX45_RS17375;Name=ACFX45_RS17375;gbkey=Gene;gene_biotype=protein_coding;locus_tag=ACFX45_RS17375;old_locus_tag=ACFX45_17385;ID=cds-WP_386017690.1;Parent=gene-ACFX45_RS17375;Dbxref=GenBank:WP_386017690.1;Name=WP_386017690.1;Ontology_term=GO:0006352,GO:0006355,GO:0003700,GO:0016987;gbkey=CDS;go_function=DNA-binding transcription factor activity|0003700||IEA,sigma factor activity|0016987||IEA;go_process=DNA-templated transcription initiation|0006352||IEA,regulation of DNA-templated transcription|0006355||IEA;inference=COORDINATES: protein motif:HMM:TIGR02937.1;locus_tag=ACFX45_RS17375;product=sigma-70 family RNA polymerase sigma factor;protein_id=WP_386017690.1;transl_table=11	+	WP_386017690.1	sigma-70 family RNA polymerase sigma factor	52
5791	NZ_JBHZON010000009.1	fimo	nucleotide_motif	233952	233961	44.6	-	Name=ATGATGCCGA_NZ_JBHZON010000009.1-;Alias=MEME-3;ID=ATGATGCCGA-MEME-3-81-NZ_JBHZON010000009.1;pvalue=3.44e-05;qvalue=0.263;sequence=ATGATGTCAA;;FIMO_ID=5791	NZ_JBHZON010000009.1	233797	234012	227452	233787	ID=promoter-gene-ACFX45_RS17370;Parent=gene-ACFX45_RS17370;GeneStart=227452;GeneEnd=233787;ID=gene-ACFX45_RS17370;Name=ACFX45_RS17370;gbkey=Gene;gene_biotype=protein_coding;locus_tag=ACFX45_RS17370;old_locus_tag=ACFX45_17380;ID=cds-WP_386017687.1;Parent=gene-ACFX45_RS17370;Dbxref=GenBank:WP_386017687.1;Name=WP_386017687.1;Ontology_term=GO:0006468,GO:0004672;gbkey=CDS;go_function=protein kinase activity|0004672||IEA;go_process=protein phosphorylation|0006468||IEA;inference=COORDINATES: similar to AA sequence:RefSeq:WP_007387770.1;locus_tag=ACFX45_RS17370;product=protein kinase;protein_id=WP_386017687.1;transl_table=11	-	WP_386017687.1	protein kinase	174
5796	NZ_JBHZON010000009.1	fimo	nucleotide_motif	308858	308867	44.6	-	Name=ATGATGCCGA_NZ_JBHZON010000009.1-;Alias=MEME-3;ID=ATGATGCCGA-MEME-3-86-NZ_JBHZON010000009.1;pvalue=3.44e-05;qvalue=0.263;sequence=ATGATGATGA;;FIMO_ID=5796	NZ_JBHZON010000009.1	308818	308938	308948	309193	ID=promoter-gene-ACFX45_RS17680;Parent=gene-ACFX45_RS17680;GeneStart=308948;GeneEnd=309193;ID=gene-ACFX45_RS17680;Name=ACFX45_RS17680;gbkey=Gene;gene_biotype=protein_coding;locus_tag=ACFX45_RS17680;old_locus_tag=ACFX45_17690;ID=cds-WP_030818763.1;Parent=gene-ACFX45_RS17680;Dbxref=GenBank:WP_030818763.1;Name=WP_030818763.1;Ontology_term=GO:0003677,GO:0046872,GO:0051536,GO:0051539;gbkey=CDS;go_function=DNA binding|0003677||IEA,metal ion binding|0046872||IEA,iron-sulfur cluster binding|0051536||IEA,4 iron%2C 4 sulfur cluster binding|0051539||IEA;inference=COORDINATES: similar to AA sequence:RefSeq:WP_004980363.1;locus_tag=ACFX45_RS17680;product=WhiB family transcriptional regulator;protein_id=WP_030818763.1;transl_table=11	+	WP_030818763.1	WhiB family transcriptional regulator	81
5801	NZ_JBHZON010000009.1	fimo	nucleotide_motif	24511	24520	43.1	-	Name=ATGATGCCGA_NZ_JBHZON010000009.1-;Alias=MEME-3;ID=ATGATGCCGA-MEME-3-91-NZ_JBHZON010000009.1;pvalue=4.92e-05;qvalue=0.283;sequence=ACCATGCCGA;;FIMO_ID=5801	NZ_JBHZON010000009.1	24451	24741	24751	25752	ID=promoter-gene-ACFX45_RS16465;Parent=gene-ACFX45_RS16465;GeneStart=24751;GeneEnd=25752;ID=gene-ACFX45_RS16465;Name=ACFX45_RS16465;gbkey=Gene;gene_biotype=protein_coding;locus_tag=ACFX45_RS16465;old_locus_tag=ACFX45_16475;ID=cds-WP_030825554.1;Parent=gene-ACFX45_RS16465;Dbxref=GenBank:WP_030825554.1;Name=WP_030825554.1;Ontology_term=GO:0005524;gbkey=CDS;go_function=ATP binding|0005524||IEA;inference=COORDINATES: similar to AA sequence:RefSeq:WP_020139431.1;locus_tag=ACFX45_RS16465;product=AAA family ATPase;protein_id=WP_030825554.1;transl_table=11	+	WP_030825554.1	AAA family ATPase	231
5811	NZ_JBHZON010000009.1	fimo	nucleotide_motif	138053	138062	43.1	+	Name=ATGATGCCGA_NZ_JBHZON010000009.1+;Alias=MEME-3;ID=ATGATGCCGA-MEME-3-101-NZ_JBHZON010000009.1;pvalue=4.92e-05;qvalue=0.283;sequence=ACAATGCCGA;;FIMO_ID=5811	NZ_JBHZON010000009.1	137929	138219	137125	137919	ID=promoter-gene-ACFX45_RS17030;Parent=gene-ACFX45_RS17030;GeneStart=137125;GeneEnd=137919;ID=gene-ACFX45_RS17030;Name=ACFX45_RS17030;gbkey=Gene;gene_biotype=protein_coding;locus_tag=ACFX45_RS17030;old_locus_tag=ACFX45_17040;ID=cds-WP_386017533.1;Parent=gene-ACFX45_RS17030;Dbxref=GenBank:WP_386017533.1;Name=WP_386017533.1;Ontology_term=GO:0055085,GO:0015267;gbkey=CDS;go_function=channel activity|0015267||IEA;go_process=transmembrane transport|0055085||IEA;inference=COORDINATES: similar to AA sequence:RefSeq:WP_004990244.1;locus_tag=ACFX45_RS17030;product=MIP/aquaporin family protein;protein_id=WP_386017533.1;transl_table=11	-	WP_386017533.1	MIP/aquaporin family protein	143

### Sheet: Filtered
FIMO_ID	motif_chr	motif_source	motif_type	motif_start	motif_end	motif_score	motif_strand	motif_attributes	gene_chr	promoter_start	promoter_end	gene_start	gene_end	gene_attributes	gene_strand	protein_id	description	distance
33	NZ_JBHZON010000001.1	fimo	nucleotide_motif	72118	72134	46.5	-	Name=AWACCGMYYGGTCGGTW_NZ_JBHZON010000001.1-;Alias=MEME-1;ID=AWACCGMYYGGTCGGTW-MEME-1-33-NZ_JBHZON010000001.1;pvalue=2.25e-05;qvalue=0.714;sequence=ATACGTTCCTGGCTGTT;;FIMO_ID=33	NZ_JBHZON010000001.1	72111	72242	71370	72101	ID=promoter-gene-ACFX45_RS00300;Parent=gene-ACFX45_RS00300;GeneStart=71370;GeneEnd=72101;ID=gene-ACFX45_RS00300;Name=ACFX45_RS00300;gbkey=Gene;gene_biotype=protein_coding;locus_tag=ACFX45_RS00300;old_locus_tag=ACFX45_00300;ID=cds-WP_386012336.1;Parent=gene-ACFX45_RS00300;Dbxref=GenBank:WP_386012336.1;Name=WP_386012336.1;gbkey=CDS;inference=COORDINATES: similar to AA sequence:RefSeq:WP_019885380.1;locus_tag=ACFX45_RS00300;product=hypothetical protein;protein_id=WP_386012336.1;transl_table=11	-	WP_386012336.1	hypothetical protein	33
70	NZ_JBHZON010000001.1	fimo	nucleotide_motif	161265	161281	43	+	Name=AWACCGMYYGGTCGGTW_NZ_JBHZON010000001.1+;Alias=MEME-1;ID=AWACCGMYYGGTCGGTW-MEME-1-70-NZ_JBHZON010000001.1;pvalue=4.99e-05;qvalue=0.717;sequence=GTACCGATAAGGCAGTC;;FIMO_ID=70	NZ_JBHZON010000001.1	161228	161279	161289	162494	ID=promoter-gene-ACFX45_RS00750;Parent=gene-ACFX45_RS00750;GeneStart=161289;GeneEnd=162494;ID=gene-ACFX45_RS00750;Name=fasR;gbkey=Gene;gene=fasR;gene_biotype=protein_coding;locus_tag=ACFX45_RS00750;old_locus_tag=ACFX45_00750;ID=cds-WP_030817926.1;Parent=gene-ACFX45_RS00750;Dbxref=GenBank:WP_030817926.1;Name=WP_030817926.1;gbkey=CDS;gene=fasR;inference=COORDINATES: similar to AA sequence:RefSeq:WP_019067094.1;locus_tag=ACFX45_RS00750;product=fatty acid biosynthesis transcriptional regulator FasR;protein_id=WP_030817926.1;transl_table=11	+	WP_030817926.1	fatty acid biosynthesis transcriptional regulator FasR	8
82	NZ_JBHZON010000001.1	fimo	nucleotide_motif	497882	497898	42.6	-	Name=AWACCGMYYGGTCGGTW_NZ_JBHZON010000001.1-;Alias=MEME-1;ID=AWACCGMYYGGTCGGTW-MEME-1-82-NZ_JBHZON010000001.1;pvalue=5.49e-05;qvalue=0.717;sequence=AAGCCGTCCGGGTTGCT;;FIMO_ID=82	NZ_JBHZON010000001.1	497827	498117	497548	497817	ID=promoter-gene-ACFX45_RS02245;Parent=gene-ACFX45_RS02245;GeneStart=497548;GeneEnd=497817;ID=gene-ACFX45_RS02245;Name=ACFX45_RS02245;gbkey=Gene;gene_biotype=protein_coding;locus_tag=ACFX45_RS02245;old_locus_tag=ACFX45_02250;ID=cds-WP_386012779.1;Parent=gene-ACFX45_RS02245;Dbxref=GenBank:WP_386012779.1;Name=WP_386012779.1;gbkey=CDS;inference=COORDINATES: similar to AA sequence:RefSeq:WP_016826204.1;locus_tag=ACFX45_RS02245;product=hypothetical protein;protein_id=WP_386012779.1;transl_table=11	-	WP_386012779.1	hypothetical protein	81
143	NZ_JBHZON010000001.1	fimo	nucleotide_motif	497881	497897	40.1	+	Name=AWACCGMYYGGTCGGTW_NZ_JBHZON010000001.1+;Alias=MEME-1;ID=AWACCGMYYGGTCGGTW-MEME-1-143-NZ_JBHZON010000001.1;pvalue=9.69e-05;qvalue=0.721;sequence=AAGCAACCCGGACGGCT;;FIMO_ID=143	NZ_JBHZON010000001.1	497827	498117	497548	497817	ID=promoter-gene-ACFX45_RS02245;Parent=gene-ACFX45_RS02245;GeneStart=497548;GeneEnd=497817;ID=gene-ACFX45_RS02245;Name=ACFX45_RS02245;gbkey=Gene;gene_biotype=protein_coding;locus_tag=ACFX45_RS02245;old_locus_tag=ACFX45_02250;ID=cds-WP_386012779.1;Parent=gene-ACFX45_RS02245;Dbxref=GenBank:WP_386012779.1;Name=WP_386012779.1;gbkey=CDS;inference=COORDINATES: similar to AA sequence:RefSeq:WP_016826204.1;locus_tag=ACFX45_RS02245;product=hypothetical protein;protein_id=WP_386012779.1;transl_table=11	-	WP_386012779.1	hypothetical protein	80
208	NZ_JBHZON010000010.1	fimo	nucleotide_motif	214612	214628	41.7	-	Name=AWACCGMYYGGTCGGTW_NZ_JBHZON010000010.1-;Alias=MEME-1;ID=AWACCGMYYGGTCGGTW-MEME-1-64-NZ_JBHZON010000010.1;pvalue=6.81e-05;qvalue=0.717;sequence=AAGCCGCTGTGCGGGTA;;FIMO_ID=208	NZ_JBHZON010000010.1	214419	214709	214719	215033	ID=promoter-gene-ACFX45_RS18950;Parent=gene-ACFX45_RS18950;GeneStart=214719;GeneEnd=215033;ID=gene-ACFX45_RS18950;Name=ACFX45_RS18950;gbkey=Gene;gene_biotype=protein_coding;locus_tag=ACFX45_RS18950;old_locus_tag=ACFX45_18955;ID=cds-WP_053635423.1;Parent=gene-ACFX45_RS18950;Dbxref=GenBank:WP_053635423.1;Name=WP_053635423.1;gbkey=CDS;inference=COORDINATES: similar to AA sequence:RefSeq:WP_004929250.1;locus_tag=ACFX45_RS18950;product=hypothetical protein;protein_id=WP_053635423.1;transl_table=11	+	WP_053635423.1	hypothetical protein	91
219	NZ_JBHZON010000010.1	fimo	nucleotide_motif	91528	91544	41	+	Name=AWACCGMYYGGTCGGTW_NZ_JBHZON010000010.1+;Alias=MEME-1;ID=AWACCGMYYGGTCGGTW-MEME-1-75-NZ_JBHZON010000010.1;pvalue=8e-05;qvalue=0.717;sequence=GAGCGGACCGGCCCGTA;;FIMO_ID=219	NZ_JBHZON010000010.1	91267	91547	89479	91257	ID=promoter-gene-ACFX45_RS18365;Parent=gene-ACFX45_RS18365;GeneStart=89479;GeneEnd=91257;ID=gene-ACFX45_RS18365;Name=ACFX45_RS18365;gbkey=Gene;gene_biotype=protein_coding;locus_tag=ACFX45_RS18365;old_locus_tag=ACFX45_18375;ID=cds-WP_386018090.1;Parent=gene-ACFX45_RS18365;Dbxref=GenBank:WP_386018090.1;Name=WP_386018090.1;gbkey=CDS;inference=COORDINATES: similar to AA sequence:RefSeq:WP_016825564.1;locus_tag=ACFX45_RS18365;product=hypothetical protein;protein_id=WP_386018090.1;transl_table=11	-	WP_386018090.1	hypothetical protein	287
241	NZ_JBHZON010000011.1	fimo	nucleotide_motif	116186	116202	53.7	-	Name=AWACCGMYYGGTCGGTW_NZ_JBHZON010000011.1-;Alias=MEME-1;ID=AWACCGMYYGGTCGGTW-MEME-1-5-NZ_JBHZON010000011.1;pvalue=4.26e-06;qvalue=0.714;sequence=GTACCACTCAGTAGGTA;;FIMO_ID=241	NZ_JBHZON010000011.1	116175	116279	116289	116726	ID=promoter-gene-ACFX45_RS19975;Parent=gene-ACFX45_RS19975;GeneStart=116289;GeneEnd=116726;ID=gene-ACFX45_RS19975;Name=ACFX45_RS19975;gbkey=Gene;gene_biotype=protein_coding;locus_tag=ACFX45_RS19975;old_locus_tag=ACFX45_19980;ID=cds-WP_386018594.1;Parent=gene-ACFX45_RS19975;Dbxref=GenBank:WP_386018594.1;Name=WP_386018594.1;gbkey=CDS;inference=COORDINATES: similar to AA sequence:RefSeq:WP_004983568.1;locus_tag=ACFX45_RS19975;product=hypothetical protein;protein_id=WP_386018594.1;transl_table=11	+	WP_386018594.1	hypothetical protein	87
259	NZ_JBHZON010000011.1	fimo	nucleotide_motif	129711	129727	48.8	-	Name=AWACCGMYYGGTCGGTW_NZ_JBHZON010000011.1-;Alias=MEME-1;ID=AWACCGMYYGGTCGGTW-MEME-1-23-NZ_JBHZON010000011.1;pvalue=1.33e-05;qvalue=0.714;sequence=GAACCGCTTGTTCGGCA;;FIMO_ID=259	NZ_JBHZON010000011.1	129659	129949	129959	130189	ID=promoter-gene-ACFX45_RS20045;Parent=gene-ACFX45_RS20045;GeneStart=129959;GeneEnd=130189;ID=gene-ACFX45_RS20045;Name=ACFX45_RS20045;gbkey=Gene;gene_biotype=protein_coding;locus_tag=ACFX45_RS20045;old_locus_tag=ACFX45_20050;ID=cds-WP_078662211.1;Parent=gene-ACFX45_RS20045;Dbxref=GenBank:WP_078662211.1;Name=WP_078662211.1;gbkey=CDS;inference=COORDINATES: similar to AA sequence:RefSeq:WP_004925795.1;locus_tag=ACFX45_RS20045;product=hypothetical protein;protein_id=WP_078662211.1;transl_table=11	+	WP_078662211.1	hypothetical protein	232
324	NZ_JBHZON010000011.1	fimo	nucleotide_motif	116185	116201	40.6	+	Name=AWACCGMYYGGTCGGTW_NZ_JBHZON010000011.1+;Alias=MEME-1;ID=AWACCGMYYGGTCGGTW-MEME-1-88-NZ_JBHZON010000011.1;pvalue=8.74e-05;qvalue=0.717;sequence=GTACCTACTGAGTGGTA;;FIMO_ID=324	NZ_JBHZON010000011.1	116175	116279	116289	116726	ID=promoter-gene-ACFX45_RS19975;Parent=gene-ACFX45_RS19975;GeneStart=116289;GeneEnd=116726;ID=gene-ACFX45_RS19975;Name=ACFX45_RS19975;gbkey=Gene;gene_biotype=protein_coding;locus_tag=ACFX45_RS19975;old_locus_tag=ACFX45_19980;ID=cds-WP_386018594.1;Parent=gene-ACFX45_RS19975;Dbxref=GenBank:WP_386018594.1;Name=WP_386018594.1;gbkey=CDS;inference=COORDINATES: similar to AA sequence:RefSeq:WP_004983568.1;locus_tag=ACFX45_RS19975;product=hypothetical protein;protein_id=WP_386018594.1;transl_table=11	+	WP_386018594.1	hypothetical protein	88
370	NZ_JBHZON010000012.1	fimo	nucleotide_motif	158980	158996	42.2	-	Name=AWACCGMYYGGTCGGTW_NZ_JBHZON010000012.1-;Alias=MEME-1;ID=AWACCGMYYGGTCGGTW-MEME-1-38-NZ_JBHZON010000012.1;pvalue=5.96e-05;qvalue=0.717;sequence=AAGCCGATGTAATGGTT;;FIMO_ID=370	NZ_JBHZON010000012.1	158867	159105	159115	160386	ID=promoter-gene-ACFX45_RS21645;Parent=gene-ACFX45_RS21645;GeneStart=159115;GeneEnd=160386;ID=gene-ACFX45_RS21645;Name=ACFX45_RS21645;gbkey=Gene;gene_biotype=protein_coding;locus_tag=ACFX45_RS21645;old_locus_tag=ACFX45_21655;ID=cds-WP_386019261.1;Parent=gene-ACFX45_RS21645;Dbxref=GenBank:WP_386019261.1;Name=WP_386019261.1;gbkey=CDS;inference=COORDINATES: similar to AA sequence:RefSeq:WP_019329822.1;locus_tag=ACFX45_RS21645;product=hypothetical protein;protein_id=WP_386019261.1;transl_table=11	+	WP_386019261.1	hypothetical protein	119
418	NZ_JBHZON010000013.1	fimo	nucleotide_motif	525	541	45.6	-	Name=AWACCGMYYGGTCGGTW_NZ_JBHZON010000013.1-;Alias=MEME-1;ID=AWACCGMYYGGTCGGTW-MEME-1-21-NZ_JBHZON010000013.1;pvalue=2.73e-05;qvalue=0.714;sequence=ATACCGCCGACCCAGTC;;FIMO_ID=418	NZ_JBHZON010000013.1	393	683	693	1604	ID=promoter-gene-ACFX45_RS22210;Parent=gene-ACFX45_RS22210;GeneStart=693;GeneEnd=1604;ID=gene-ACFX45_RS22210;Name=ACFX45_RS22210;gbkey=Gene;gene_biotype=protein_coding;locus_tag=ACFX45_RS22210;old_locus_tag=ACFX45_22220;ID=cds-WP_386019490.1;Parent=gene-ACFX45_RS22210;Dbxref=GenBank:WP_386019490.1;Name=WP_386019490.1;gbkey=CDS;inference=COORDINATES: similar to AA sequence:RefSeq:WP_011027500.1;locus_tag=ACFX45_RS22210;product=hypothetical protein;protein_id=WP_386019490.1;transl_table=11	+	WP_386019490.1	hypothetical protein	152
590	NZ_JBHZON010000015.1	fimo	nucleotide_motif	189993	190009	40.1	-	Name=AWACCGMYYGGTCGGTW_NZ_JBHZON010000015.1-;Alias=MEME-1;ID=AWACCGMYYGGTCGGTW-MEME-1-65-NZ_JBHZON010000015.1;pvalue=9.74e-05;qvalue=0.721;sequence=GGTCCGCTCATTTGGTT;;FIMO_ID=590	NZ_JBHZON010000015.1	189793	190083	189610	189783	ID=promoter-gene-ACFX45_RS25450;Parent=gene-ACFX45_RS25450;GeneStart=189610;GeneEnd=189783;ID=gene-ACFX45_RS25450;Name=ACFX45_RS25450;gbkey=Gene;gene_biotype=protein_coding;locus_tag=ACFX45_RS25450;old_locus_tag=ACFX45_25460;ID=cds-WP_106979611.1;Parent=gene-ACFX45_RS25450;Dbxref=GenBank:WP_106979611.1;Name=WP_106979611.1;gbkey=CDS;inference=COORDINATES: similar to AA sequence:RefSeq:WP_018549338.1;locus_tag=ACFX45_RS25450;product=hypothetical protein;protein_id=WP_106979611.1;transl_table=11	-	WP_106979611.1	hypothetical protein	226
590	NZ_JBHZON010000015.1	fimo	nucleotide_motif	189993	190009	40.1	-	Name=AWACCGMYYGGTCGGTW_NZ_JBHZON010000015.1-;Alias=MEME-1;ID=AWACCGMYYGGTCGGTW-MEME-1-65-NZ_JBHZON010000015.1;pvalue=9.74e-05;qvalue=0.721;sequence=GGTCCGCTCATTTGGTT;;FIMO_ID=590	NZ_JBHZON010000015.1	189955	190245	190255	190704	ID=promoter-gene-ACFX45_RS25455;Parent=gene-ACFX45_RS25455;GeneStart=190255;GeneEnd=190704;ID=gene-ACFX45_RS25455;Name=ACFX45_RS25455;gbkey=Gene;gene_biotype=protein_coding;locus_tag=ACFX45_RS25455;old_locus_tag=ACFX45_25465;ID=cds-WP_386020657.1;Parent=gene-ACFX45_RS25455;Dbxref=GenBank:WP_386020657.1;Name=WP_386020657.1;gbkey=CDS;inference=COORDINATES: similar to AA sequence:RefSeq:WP_016325551.1;locus_tag=ACFX45_RS25455;product=hypothetical protein;protein_id=WP_386020657.1;transl_table=11	+	WP_386020657.1	hypothetical protein	246
705	NZ_JBHZON010000017.1	fimo	nucleotide_motif	100859	100875	40.5	-	Name=AWACCGMYYGGTCGGTW_NZ_JBHZON010000017.1-;Alias=MEME-1;ID=AWACCGMYYGGTCGGTW-MEME-1-60-NZ_JBHZON010000017.1;pvalue=8.87e-05;qvalue=0.717;sequence=AAGCCGTCCTCTCGGCC;;FIMO_ID=705	NZ_JBHZON010000017.1	100649	100939	100949	101575	ID=promoter-gene-ACFX45_RS27175;Parent=gene-ACFX45_RS27175;GeneStart=100949;GeneEnd=101575;ID=gene-ACFX45_RS27175;Name=ACFX45_RS27175;gbkey=Gene;gene_biotype=protein_coding;locus_tag=ACFX45_RS27175;old_locus_tag=ACFX45_27185;ID=cds-WP_386021039.1;Parent=gene-ACFX45_RS27175;Dbxref=GenBank:WP_386021039.1;Name=WP_386021039.1;gbkey=CDS;inference=COORDINATES: ab initio prediction:GeneMarkS-2+;locus_tag=ACFX45_RS27175;product=hypothetical protein;protein_id=WP_386021039.1;transl_table=11	+	WP_386021039.1	hypothetical protein	74
760	NZ_JBHZON010000018.1	fimo	nucleotide_motif	123200	123216	41.7	-	Name=AWACCGMYYGGTCGGTW_NZ_JBHZON010000018.1-;Alias=MEME-1;ID=AWACCGMYYGGTCGGTW-MEME-1-46-NZ_JBHZON010000018.1;pvalue=6.68e-05;qvalue=0.717;sequence=GGGCCGAAGGGGCGGTT;;FIMO_ID=760	NZ_JBHZON010000018.1	123213	123503	123513	123674	ID=promoter-gene-ACFX45_RS28285;Parent=gene-ACFX45_RS28285;GeneStart=123513;GeneEnd=123674;ID=gene-ACFX45_RS28285;Name=ACFX45_RS28285;gbkey=Gene;gene_biotype=protein_coding;locus_tag=ACFX45_RS28285;old_locus_tag=ACFX45_28290;ID=cds-WP_386021539.1;Parent=gene-ACFX45_RS28285;Dbxref=GenBank:WP_386021539.1;Name=WP_386021539.1;gbkey=CDS;inference=COORDINATES: ab initio prediction:GeneMarkS-2+;locus_tag=ACFX45_RS28285;product=hypothetical protein;protein_id=WP_386021539.1;transl_table=11	+	WP_386021539.1	hypothetical protein	297
770	NZ_JBHZON010000018.1	fimo	nucleotide_motif	136659	136675	40.8	-	Name=AWACCGMYYGGTCGGTW_NZ_JBHZON010000018.1-;Alias=MEME-1;ID=AWACCGMYYGGTCGGTW-MEME-1-56-NZ_JBHZON010000018.1;pvalue=8.36e-05;qvalue=0.717;sequence=ATGCGGGCAGGTCGGCA;;FIMO_ID=770	NZ_JBHZON010000018.1	136504	136794	136804	137010	ID=promoter-gene-ACFX45_RS28345;Parent=gene-ACFX45_RS28345;GeneStart=136804;GeneEnd=137010;ID=gene-ACFX45_RS28345;Name=ACFX45_RS28345;gbkey=Gene;gene_biotype=protein_coding;locus_tag=ACFX45_RS28345;old_locus_tag=ACFX45_28350;ID=cds-WP_386021388.1;Parent=gene-ACFX45_RS28345;Dbxref=GenBank:WP_386021388.1;Name=WP_386021388.1;gbkey=CDS;inference=COORDINATES: similar to AA sequence:RefSeq:WP_019058809.1;locus_tag=ACFX45_RS28345;product=hypothetical protein;protein_id=WP_386021388.1;transl_table=11	+	WP_386021388.1	hypothetical protein	129
830	NZ_JBHZON010000002.1	fimo	nucleotide_motif	46391	46407	49.2	+	Name=AWACCGMYYGGTCGGTW_NZ_JBHZON010000002.1+;Alias=MEME-1;ID=AWACCGMYYGGTCGGTW-MEME-1-17-NZ_JBHZON010000002.1;pvalue=1.2e-05;qvalue=0.714;sequence=ATGCGGAAAGGGTGGTT;;FIMO_ID=830	NZ_JBHZON010000002.1	46329	46402	46412	47698	ID=promoter-gene-ACFX45_RS02715;Parent=gene-ACFX45_RS02715;GeneStart=46412;GeneEnd=47698;ID=gene-ACFX45_RS02715;Name=ACFX45_RS02715;gbkey=Gene;gene_biotype=protein_coding;locus_tag=ACFX45_RS02715;old_locus_tag=ACFX45_02720;ID=cds-WP_386012932.1;Parent=gene-ACFX45_RS02715;Dbxref=GenBank:WP_386012932.1;Name=WP_386012932.1;gbkey=CDS;inference=COORDINATES: similar to AA sequence:RefSeq:WP_011029991.1;locus_tag=ACFX45_RS02715;product=hypothetical protein;protein_id=WP_386012932.1;transl_table=11	+	WP_386012932.1	hypothetical protein	5
921	NZ_JBHZON010000002.1	fimo	nucleotide_motif	372793	372809	41.6	+	Name=AWACCGMYYGGTCGGTW_NZ_JBHZON010000002.1+;Alias=MEME-1;ID=AWACCGMYYGGTCGGTW-MEME-1-108-NZ_JBHZON010000002.1;pvalue=6.88e-05;qvalue=0.717;sequence=GAACCGTCCTCCCCGTT;;FIMO_ID=921	NZ_JBHZON010000002.1	372799	372964	372367	372789	ID=promoter-gene-ACFX45_RS04230;Parent=gene-ACFX45_RS04230;GeneStart=372367;GeneEnd=372789;ID=gene-ACFX45_RS04230;Name=ACFX45_RS04230;gbkey=Gene;gene_biotype=protein_coding;locus_tag=ACFX45_RS04230;old_locus_tag=ACFX45_04235;ID=cds-WP_386013244.1;Parent=gene-ACFX45_RS04230;Dbxref=GenBank:WP_386013244.1;Name=WP_386013244.1;gbkey=CDS;inference=COORDINATES: similar to AA sequence:RefSeq:WP_007458861.1;locus_tag=ACFX45_RS04230;product=hypothetical protein;protein_id=WP_386013244.1;transl_table=11	-	WP_386013244.1	hypothetical protein	20
925	NZ_JBHZON010000002.1	fimo	nucleotide_motif	323965	323981	41.3	+	Name=AWACCGMYYGGTCGGTW_NZ_JBHZON010000002.1+;Alias=MEME-1;ID=AWACCGMYYGGTCGGTW-MEME-1-112-NZ_JBHZON010000002.1;pvalue=7.35e-05;qvalue=0.717;sequence=ATTCAGTCGAATCGGTT;;FIMO_ID=925	NZ_JBHZON010000002.1	323856	323994	324004	325194	ID=promoter-gene-ACFX45_RS03955;Parent=gene-ACFX45_RS03955;GeneStart=324004;GeneEnd=325194;ID=gene-ACFX45_RS03955;Name=ACFX45_RS03955;gbkey=Gene;gene_biotype=protein_coding;locus_tag=ACFX45_RS03955;old_locus_tag=ACFX45_03960;ID=cds-WP_386013207.1;Parent=gene-ACFX45_RS03955;Dbxref=GenBank:WP_386013207.1;Name=WP_386013207.1;gbkey=CDS;inference=COORDINATES: similar to AA sequence:RefSeq:WP_016824998.1;locus_tag=ACFX45_RS03955;product=hypothetical protein;protein_id=WP_386013207.1;transl_table=11	+	WP_386013207.1	hypothetical protein	23
962	NZ_JBHZON010000020.1	fimo	nucleotide_motif	24944	24960	53	-	Name=AWACCGMYYGGTCGGTW_NZ_JBHZON010000020.1-;Alias=MEME-1;ID=AWACCGMYYGGTCGGTW-MEME-1-5-NZ_JBHZON010000020.1;pvalue=5.03e-06;qvalue=0.714;sequence=AAACCGTAGACGTGGTA;;FIMO_ID=962	NZ_JBHZON010000020.1	24804	25094	24498	24794	ID=promoter-gene-ACFX45_RS29030;Parent=gene-ACFX45_RS29030;GeneStart=24498;GeneEnd=24794;ID=gene-ACFX45_RS29030;Name=ACFX45_RS29030;gbkey=Gene;gene_biotype=protein_coding;locus_tag=ACFX45_RS29030;old_locus_tag=ACFX45_29035;ID=cds-WP_386021742.1;Parent=gene-ACFX45_RS29030;Dbxref=GenBank:WP_386021742.1;Name=WP_386021742.1;gbkey=CDS;inference=COORDINATES: ab initio prediction:GeneMarkS-2+;locus_tag=ACFX45_RS29030;product=hypothetical protein;protein_id=WP_386021742.1;transl_table=11	-	WP_386021742.1	hypothetical protein	166
965	NZ_JBHZON010000020.1	fimo	nucleotide_motif	18769	18785	49.7	+	Name=AWACCGMYYGGTCGGTW_NZ_JBHZON010000020.1+;Alias=MEME-1;ID=AWACCGMYYGGTCGGTW-MEME-1-8-NZ_JBHZON010000020.1;pvalue=1.07e-05;qvalue=0.714;sequence=AAAACGACTTGTCCGTC;;FIMO_ID=965	NZ_JBHZON010000020.1	18665	18837	18476	18655	ID=promoter-gene-ACFX45_RS29000;Parent=gene-ACFX45_RS29000;GeneStart=18476;GeneEnd=18655;ID=gene-ACFX45_RS29000;Name=ACFX45_RS29000;gbkey=Gene;gene_biotype=protein_coding;locus_tag=ACFX45_RS29000;old_locus_tag=ACFX45_29005;ID=cds-WP_386021724.1;Parent=gene-ACFX45_RS29000;Dbxref=GenBank:WP_386021724.1;Name=WP_386021724.1;gbkey=CDS;inference=COORDINATES: ab initio prediction:GeneMarkS-2+;locus_tag=ACFX45_RS29000;product=hypothetical protein;protein_id=WP_386021724.1;transl_table=11	-	WP_386021724.1	hypothetical protein	130
1019	NZ_JBHZON010000021.1	fimo	nucleotide_motif	70194	70210	40.8	-	Name=AWACCGMYYGGTCGGTW_NZ_JBHZON010000021.1-;Alias=MEME-1;ID=AWACCGMYYGGTCGGTW-MEME-1-28-NZ_JBHZON010000021.1;pvalue=8.32e-05;qvalue=0.717;sequence=GTGCCGATCGCGTCGTA;;FIMO_ID=1019	NZ_JBHZON010000021.1	70016	70206	70216	71334	ID=promoter-gene-ACFX45_RS29630;Parent=gene-ACFX45_RS29630;GeneStart=70216;GeneEnd=71334;ID=gene-ACFX45_RS29630;Name=ACFX45_RS29630;gbkey=Gene;gene_biotype=protein_coding;locus_tag=ACFX45_RS29630;old_locus_tag=ACFX45_29635;ID=cds-WP_386022117.1;Parent=gene-ACFX45_RS29630;Dbxref=GenBank:WP_386022117.1;Name=WP_386022117.1;gbkey=CDS;inference=COORDINATES: similar to AA sequence:RefSeq:WP_016431755.1;locus_tag=ACFX45_RS29630;product=glycerate kinase;protein_id=WP_386022117.1;transl_table=11	+	WP_386022117.1	glycerate kinase	6
1053	NZ_JBHZON010000023.1	fimo	nucleotide_motif	27088	27104	46.7	-	Name=AWACCGMYYGGTCGGTW_NZ_JBHZON010000023.1-;Alias=MEME-1;ID=AWACCGMYYGGTCGGTW-MEME-1-3-NZ_JBHZON010000023.1;pvalue=2.11e-05;qvalue=0.714;sequence=AGAACGAACGGGAGGTT;;FIMO_ID=1053	NZ_JBHZON010000023.1	27007	27152	27162	27392	ID=promoter-gene-ACFX45_RS30575;Parent=gene-ACFX45_RS30575;GeneStart=27162;GeneEnd=27392;ID=gene-ACFX45_RS30575;Name=ACFX45_RS30575;gbkey=Gene;gene_biotype=protein_coding;locus_tag=ACFX45_RS30575;old_locus_tag=ACFX45_30580;ID=cds-WP_386022421.1;Parent=gene-ACFX45_RS30575;Dbxref=GenBank:WP_386022421.1;Name=WP_386022421.1;gbkey=CDS;inference=COORDINATES: similar to AA sequence:RefSeq:WP_006133714.1;locus_tag=ACFX45_RS30575;product=hypothetical protein;protein_id=WP_386022421.1;transl_table=11	+	WP_386022421.1	hypothetical protein	58
1119	NZ_JBHZON010000026.1	fimo	nucleotide_motif	72555	72571	48.8	-	Name=AWACCGMYYGGTCGGTW_NZ_JBHZON010000026.1-;Alias=MEME-1;ID=AWACCGMYYGGTCGGTW-MEME-1-4-NZ_JBHZON010000026.1;pvalue=1.33e-05;qvalue=0.714;sequence=AAGCGGTATACGCGGTT;;FIMO_ID=1119	NZ_JBHZON010000026.1	72531	72744	72754	73503	ID=promoter-gene-ACFX45_RS32080;Parent=gene-ACFX45_RS32080;GeneStart=72754;GeneEnd=73503;ID=gene-ACFX45_RS32080;Name=ACFX45_RS32080;gbkey=Gene;gene_biotype=protein_coding;locus_tag=ACFX45_RS32080;old_locus_tag=ACFX45_32090;ID=cds-WP_386023101.1;Parent=gene-ACFX45_RS32080;Dbxref=GenBank:WP_386023101.1;Name=WP_386023101.1;gbkey=CDS;inference=COORDINATES: similar to AA sequence:RefSeq:WP_004926278.1;locus_tag=ACFX45_RS32080;product=hypothetical protein;protein_id=WP_386023101.1;transl_table=11	+	WP_386023101.1	hypothetical protein	183
1153	NZ_JBHZON010000028.1	fimo	nucleotide_motif	32723	32739	61.7	+	Name=AWACCGMYYGGTCGGTW_NZ_JBHZON010000028.1+;Alias=MEME-1;ID=AWACCGMYYGGTCGGTW-MEME-1-1-NZ_JBHZON010000028.1;pvalue=6.69e-07;qvalue=0.547;sequence=AAACGGTCCGGCCGGTA;;FIMO_ID=1153	NZ_JBHZON010000028.1	32525	32810	31943	32515	ID=promoter-gene-ACFX45_RS32660;Parent=gene-ACFX45_RS32660;GeneStart=31943;GeneEnd=32515;ID=gene-ACFX45_RS32660;Name=ACFX45_RS32660;gbkey=Gene;gene_biotype=protein_coding;locus_tag=ACFX45_RS32660;old_locus_tag=ACFX45_32670;ID=cds-WP_386023356.1;Parent=gene-ACFX45_RS32660;Dbxref=GenBank:WP_386023356.1;Name=WP_386023356.1;gbkey=CDS;inference=COORDINATES: ab initio prediction:GeneMarkS-2+;locus_tag=ACFX45_RS32660;product=hypothetical protein;protein_id=WP_386023356.1;transl_table=11	-	WP_386023356.1	hypothetical protein	224
1154	NZ_JBHZON010000028.1	fimo	nucleotide_motif	32724	32740	54.7	-	Name=AWACCGMYYGGTCGGTW_NZ_JBHZON010000028.1-;Alias=MEME-1;ID=AWACCGMYYGGTCGGTW-MEME-1-2-NZ_JBHZON010000028.1;pvalue=3.37e-06;qvalue=0.714;sequence=ATACCGGCCGGACCGTT;;FIMO_ID=1154	NZ_JBHZON010000028.1	32525	32810	31943	32515	ID=promoter-gene-ACFX45_RS32660;Parent=gene-ACFX45_RS32660;GeneStart=31943;GeneEnd=32515;ID=gene-ACFX45_RS32660;Name=ACFX45_RS32660;gbkey=Gene;gene_biotype=protein_coding;locus_tag=ACFX45_RS32660;old_locus_tag=ACFX45_32670;ID=cds-WP_386023356.1;Parent=gene-ACFX45_RS32660;Dbxref=GenBank:WP_386023356.1;Name=WP_386023356.1;gbkey=CDS;inference=COORDINATES: ab initio prediction:GeneMarkS-2+;locus_tag=ACFX45_RS32660;product=hypothetical protein;protein_id=WP_386023356.1;transl_table=11	-	WP_386023356.1	hypothetical protein	225
1264	NZ_JBHZON010000003.1	fimo	nucleotide_motif	357539	357555	43.4	-	Name=AWACCGMYYGGTCGGTW_NZ_JBHZON010000003.1-;Alias=MEME-1;ID=AWACCGMYYGGTCGGTW-MEME-1-63-NZ_JBHZON010000003.1;pvalue=4.59e-05;qvalue=0.717;sequence=AAACCGGGCAGTTGGTT;;FIMO_ID=1264	NZ_JBHZON010000003.1	357487	357777	357787	358362	ID=promoter-gene-ACFX45_RS06925;Parent=gene-ACFX45_RS06925;GeneStart=357787;GeneEnd=358362;ID=gene-ACFX45_RS06925;Name=ACFX45_RS06925;gbkey=Gene;gene_biotype=protein_coding;locus_tag=ACFX45_RS06925;old_locus_tag=ACFX45_06930;ID=cds-WP_386013889.1;Parent=gene-ACFX45_RS06925;Dbxref=GenBank:WP_386013889.1;Name=WP_386013889.1;gbkey=CDS;inference=COORDINATES: similar to AA sequence:RefSeq:WP_018515818.1;locus_tag=ACFX45_RS06925;product=hypothetical protein;protein_id=WP_386013889.1;transl_table=11	+	WP_386013889.1	hypothetical protein	232
1276	NZ_JBHZON010000003.1	fimo	nucleotide_motif	292853	292869	43	-	Name=AWACCGMYYGGTCGGTW_NZ_JBHZON010000003.1-;Alias=MEME-1;ID=AWACCGMYYGGTCGGTW-MEME-1-75-NZ_JBHZON010000003.1;pvalue=4.99e-05;qvalue=0.717;sequence=GGACAGAAGGGCCGGTT;;FIMO_ID=1276	NZ_JBHZON010000003.1	292593	292883	292317	292583	ID=promoter-gene-ACFX45_RS06590;Parent=gene-ACFX45_RS06590;GeneStart=292317;GeneEnd=292583;ID=gene-ACFX45_RS06590;Name=ACFX45_RS06590;gbkey=Gene;gene_biotype=protein_coding;locus_tag=ACFX45_RS06590;old_locus_tag=ACFX45_06595;ID=cds-WP_030822029.1;Parent=gene-ACFX45_RS06590;Dbxref=GenBank:WP_030822029.1;Name=WP_030822029.1;gbkey=CDS;inference=COORDINATES: similar to AA sequence:RefSeq:WP_003975561.1;locus_tag=ACFX45_RS06590;product=hypothetical protein;protein_id=WP_030822029.1;transl_table=11	-	WP_030822029.1	hypothetical protein	286
1429	NZ_JBHZON010000034.1	fimo	nucleotide_motif	9923	9939	43.1	+	Name=AWACCGMYYGGTCGGTW_NZ_JBHZON010000034.1+;Alias=MEME-1;ID=AWACCGMYYGGTCGGTW-MEME-1-3-NZ_JBHZON010000034.1;pvalue=4.86e-05;qvalue=0.717;sequence=GTACCGCCCGGGATGTC;;FIMO_ID=1429	NZ_JBHZON010000034.1	9757	10047	9478	9747	ID=promoter-gene-ACFX45_RS34220;Parent=gene-ACFX45_RS34220;GeneStart=9478;GeneEnd=9747;ID=gene-ACFX45_RS34220;Name=ACFX45_RS34220;gbkey=Gene;gene_biotype=protein_coding;locus_tag=ACFX45_RS34220;old_locus_tag=ACFX45_34235;ID=cds-WP_030826630.1;Parent=gene-ACFX45_RS34220;Dbxref=GenBank:WP_030826630.1;Name=WP_030826630.1;gbkey=CDS;inference=COORDINATES: similar to AA sequence:RefSeq:WP_019324179.1;locus_tag=ACFX45_RS34220;product=hypothetical protein;protein_id=WP_030826630.1;transl_table=11	-	WP_030826630.1	hypothetical protein	192
1431	NZ_JBHZON010000034.1	fimo	nucleotide_motif	5775	5791	42.2	-	Name=AWACCGMYYGGTCGGTW_NZ_JBHZON010000034.1-;Alias=MEME-1;ID=AWACCGMYYGGTCGGTW-MEME-1-5-NZ_JBHZON010000034.1;pvalue=5.99e-05;qvalue=0.717;sequence=ATGCCACCCGTGCCGTC;;FIMO_ID=1431	NZ_JBHZON010000034.1	5719	6009	5542	5709	ID=promoter-gene-ACFX45_RS34195;Parent=gene-ACFX45_RS34195;GeneStart=5542;GeneEnd=5709;ID=gene-ACFX45_RS34195;Name=ACFX45_RS34195;gbkey=Gene;gene_biotype=protein_coding;locus_tag=ACFX45_RS34195;old_locus_tag=ACFX45_34210;ID=cds-WP_167353471.1;Parent=gene-ACFX45_RS34195;Dbxref=GenBank:WP_167353471.1;Name=WP_167353471.1;gbkey=CDS;inference=COORDINATES: similar to AA sequence:RefSeq:WP_018103121.1;locus_tag=ACFX45_RS34195;product=hypothetical protein;protein_id=WP_167353471.1;transl_table=11	-	WP_167353471.1	hypothetical protein	82
1442	NZ_JBHZON010000035.1	fimo	nucleotide_motif	15043	15059	45.6	+	Name=AWACCGMYYGGTCGGTW_NZ_JBHZON010000035.1+;Alias=MEME-1;ID=AWACCGMYYGGTCGGTW-MEME-1-5-NZ_JBHZON010000035.1;pvalue=2.73e-05;qvalue=0.714;sequence=AAGCATCCCTTGCGGTA;;FIMO_ID=1442	NZ_JBHZON010000035.1	14850	15140	12780	14840	ID=promoter-gene-ACFX45_RS34435;Parent=gene-ACFX45_RS34435;GeneStart=12780;GeneEnd=14840;ID=gene-ACFX45_RS34435;Name=ACFX45_RS34435;gbkey=Gene;gene_biotype=protein_coding;locus_tag=ACFX45_RS34435;old_locus_tag=ACFX45_34450;ID=cds-WP_386024169.1;Parent=gene-ACFX45_RS34435;Dbxref=GenBank:WP_386024169.1;Name=WP_386024169.1;gbkey=CDS;inference=COORDINATES: ab initio prediction:GeneMarkS-2+;locus_tag=ACFX45_RS34435;product=hypothetical protein;protein_id=WP_386024169.1;transl_table=11	-	WP_386024169.1	hypothetical protein	219
1506	NZ_JBHZON010000004.1	fimo	nucleotide_motif	257970	257986	60.9	+	Name=AWACCGMYYGGTCGGTW_NZ_JBHZON010000004.1+;Alias=MEME-1;ID=AWACCGMYYGGTCGGTW-MEME-1-1-NZ_JBHZON010000004.1;pvalue=8.1e-07;qvalue=0.547;sequence=ATGCCGAATTGGTGGTA;;FIMO_ID=1506	NZ_JBHZON010000004.1	257924	258047	257528	257914	ID=promoter-gene-ACFX45_RS08725;Parent=gene-ACFX45_RS08725;GeneStart=257528;GeneEnd=257914;ID=gene-ACFX45_RS08725;Name=ACFX45_RS08725;gbkey=Gene;gene_biotype=protein_coding;locus_tag=ACFX45_RS08725;old_locus_tag=ACFX45_08730;ID=cds-WP_386014423.1;Parent=gene-ACFX45_RS08725;Dbxref=GenBank:WP_386014423.1;Name=WP_386014423.1;gbkey=CDS;inference=COORDINATES: ab initio prediction:GeneMarkS-2+;locus_tag=ACFX45_RS08725;product=hypothetical protein;protein_id=WP_386014423.1;transl_table=11	-	WP_386014423.1	hypothetical protein	72
1522	NZ_JBHZON010000004.1	fimo	nucleotide_motif	444470	444486	47.6	-	Name=AWACCGMYYGGTCGGTW_NZ_JBHZON010000004.1-;Alias=MEME-1;ID=AWACCGMYYGGTCGGTW-MEME-1-17-NZ_JBHZON010000004.1;pvalue=1.74e-05;qvalue=0.714;sequence=ATACCGCTTGGCCTGCC;;FIMO_ID=1522	NZ_JBHZON010000004.1	444337	444503	444513	445886	ID=promoter-gene-ACFX45_RS09565;Parent=gene-ACFX45_RS09565;GeneStart=444513;GeneEnd=445886;ID=gene-ACFX45_RS09565;Name=ACFX45_RS09565;gbkey=Gene;gene_biotype=protein_coding;locus_tag=ACFX45_RS09565;old_locus_tag=ACFX45_09570;ID=cds-WP_380954271.1;Parent=gene-ACFX45_RS09565;Dbxref=GenBank:WP_380954271.1;Name=WP_380954271.1;gbkey=CDS;inference=COORDINATES: similar to AA sequence:RefSeq:WP_018521721.1;locus_tag=ACFX45_RS09565;product=hypothetical protein;protein_id=WP_380954271.1;transl_table=11	+	WP_380954271.1	hypothetical protein	27
1522	NZ_JBHZON010000004.1	fimo	nucleotide_motif	444470	444486	47.6	-	Name=AWACCGMYYGGTCGGTW_NZ_JBHZON010000004.1-;Alias=MEME-1;ID=AWACCGMYYGGTCGGTW-MEME-1-17-NZ_JBHZON010000004.1;pvalue=1.74e-05;qvalue=0.714;sequence=ATACCGCTTGGCCTGCC;;FIMO_ID=1522	NZ_JBHZON010000004.1	444346	444512	444085	444336	ID=promoter-gene-ACFX45_RS09560;Parent=gene-ACFX45_RS09560;GeneStart=444085;GeneEnd=444336;ID=gene-ACFX45_RS09560;Name=ACFX45_RS09560;gbkey=Gene;gene_biotype=protein_coding;locus_tag=ACFX45_RS09560;old_locus_tag=ACFX45_09565;ID=cds-WP_386014775.1;Parent=gene-ACFX45_RS09560;Dbxref=GenBank:WP_386014775.1;Name=WP_386014775.1;gbkey=CDS;inference=COORDINATES: ab initio prediction:GeneMarkS-2+;locus_tag=ACFX45_RS09560;product=hypothetical protein;protein_id=WP_386014775.1;transl_table=11	-	WP_386014775.1	hypothetical protein	150
1580	NZ_JBHZON010000004.1	fimo	nucleotide_motif	444478	444494	42.5	+	Name=AWACCGMYYGGTCGGTW_NZ_JBHZON010000004.1+;Alias=MEME-1;ID=AWACCGMYYGGTCGGTW-MEME-1-75-NZ_JBHZON010000004.1;pvalue=5.6e-05;qvalue=0.717;sequence=AAGCGGTATATCTCGTA;;FIMO_ID=1580	NZ_JBHZON010000004.1	444337	444503	444513	445886	ID=promoter-gene-ACFX45_RS09565;Parent=gene-ACFX45_RS09565;GeneStart=444513;GeneEnd=445886;ID=gene-ACFX45_RS09565;Name=ACFX45_RS09565;gbkey=Gene;gene_biotype=protein_coding;locus_tag=ACFX45_RS09565;old_locus_tag=ACFX45_09570;ID=cds-WP_380954271.1;Parent=gene-ACFX45_RS09565;Dbxref=GenBank:WP_380954271.1;Name=WP_380954271.1;gbkey=CDS;inference=COORDINATES: similar to AA sequence:RefSeq:WP_018521721.1;locus_tag=ACFX45_RS09565;product=hypothetical protein;protein_id=WP_380954271.1;transl_table=11	+	WP_380954271.1	hypothetical protein	19
1580	NZ_JBHZON010000004.1	fimo	nucleotide_motif	444478	444494	42.5	+	Name=AWACCGMYYGGTCGGTW_NZ_JBHZON010000004.1+;Alias=MEME-1;ID=AWACCGMYYGGTCGGTW-MEME-1-75-NZ_JBHZON010000004.1;pvalue=5.6e-05;qvalue=0.717;sequence=AAGCGGTATATCTCGTA;;FIMO_ID=1580	NZ_JBHZON010000004.1	444346	444512	444085	444336	ID=promoter-gene-ACFX45_RS09560;Parent=gene-ACFX45_RS09560;GeneStart=444085;GeneEnd=444336;ID=gene-ACFX45_RS09560;Name=ACFX45_RS09560;gbkey=Gene;gene_biotype=protein_coding;locus_tag=ACFX45_RS09560;old_locus_tag=ACFX45_09565;ID=cds-WP_386014775.1;Parent=gene-ACFX45_RS09560;Dbxref=GenBank:WP_386014775.1;Name=WP_386014775.1;gbkey=CDS;inference=COORDINATES: ab initio prediction:GeneMarkS-2+;locus_tag=ACFX45_RS09560;product=hypothetical protein;protein_id=WP_386014775.1;transl_table=11	-	WP_386014775.1	hypothetical protein	158
1592	NZ_JBHZON010000004.1	fimo	nucleotide_motif	255244	255260	41.8	+	Name=AWACCGMYYGGTCGGTW_NZ_JBHZON010000004.1+;Alias=MEME-1;ID=AWACCGMYYGGTCGGTW-MEME-1-87-NZ_JBHZON010000004.1;pvalue=6.57e-05;qvalue=0.717;sequence=AAGCCGTCCTCCACGTA;;FIMO_ID=1592	NZ_JBHZON010000004.1	255005	255295	254576	254995	ID=promoter-gene-ACFX45_RS08710;Parent=gene-ACFX45_RS08710;GeneStart=254576;GeneEnd=254995;ID=gene-ACFX45_RS08710;Name=ACFX45_RS08710;gbkey=Gene;gene_biotype=protein_coding;locus_tag=ACFX45_RS08710;old_locus_tag=ACFX45_08715;ID=cds-WP_030824145.1;Parent=gene-ACFX45_RS08710;Dbxref=GenBank:WP_030824145.1;Name=WP_030824145.1;gbkey=CDS;inference=COORDINATES: similar to AA sequence:RefSeq:WP_014153597.1;locus_tag=ACFX45_RS08710;product=hypothetical protein;protein_id=WP_030824145.1;transl_table=11	-	WP_030824145.1	hypothetical protein	265
1604	NZ_JBHZON010000004.1	fimo	nucleotide_motif	131716	131732	41.2	+	Name=AWACCGMYYGGTCGGTW_NZ_JBHZON010000004.1+;Alias=MEME-1;ID=AWACCGMYYGGTCGGTW-MEME-1-99-NZ_JBHZON010000004.1;pvalue=7.65e-05;qvalue=0.717;sequence=GAAAGGACCAGCCTGTA;;FIMO_ID=1604	NZ_JBHZON010000004.1	131434	131724	131734	132507	ID=promoter-gene-ACFX45_RS08185;Parent=gene-ACFX45_RS08185;GeneStart=131734;GeneEnd=132507;ID=gene-ACFX45_RS08185;Name=ACFX45_RS08185;gbkey=Gene;gene_biotype=protein_coding;locus_tag=ACFX45_RS08185;old_locus_tag=ACFX45_08190;ID=cds-WP_030826203.1;Parent=gene-ACFX45_RS08185;Dbxref=GenBank:WP_030826203.1;Name=WP_030826203.1;Ontology_term=GO:0004222;gbkey=CDS;go_function=metalloendopeptidase activity|0004222||IEA;inference=COORDINATES: similar to AA sequence:RefSeq:WP_019325835.1;locus_tag=ACFX45_RS08185;product=M23 family metallopeptidase;protein_id=WP_030826203.1;transl_table=11	+	WP_030826203.1	M23 family metallopeptidase	2
1643	NZ_JBHZON010000040.1	fimo	nucleotide_motif	2238	2254	46.1	-	Name=AWACCGMYYGGTCGGTW_NZ_JBHZON010000040.1-;Alias=MEME-1;ID=AWACCGMYYGGTCGGTW-MEME-1-5-NZ_JBHZON010000040.1;pvalue=2.48e-05;qvalue=0.714;sequence=GTACCTCCTGATCGGTT;;FIMO_ID=1643	NZ_JBHZON010000040.1	2217	2249	2259	2798	ID=promoter-gene-ACFX45_RS35370;Parent=gene-ACFX45_RS35370;GeneStart=2259;GeneEnd=2798;ID=gene-ACFX45_RS35370;Name=ACFX45_RS35370;gbkey=Gene;gene_biotype=protein_coding;locus_tag=ACFX45_RS35370;old_locus_tag=ACFX45_35385;ID=cds-WP_030834007.1;Parent=gene-ACFX45_RS35370;Dbxref=GenBank:WP_030834007.1;Name=WP_030834007.1;gbkey=CDS;inference=COORDINATES: similar to AA sequence:RefSeq:WP_003977028.1;locus_tag=ACFX45_RS35370;product=YbhB/YbcL family Raf kinase inhibitor-like protein;protein_id=WP_030834007.1;transl_table=11	+	WP_030834007.1	YbhB/YbcL family Raf kinase inhibitor-like protein	5
1648	NZ_JBHZON010000040.1	fimo	nucleotide_motif	6137	6153	43.1	+	Name=AWACCGMYYGGTCGGTW_NZ_JBHZON010000040.1+;Alias=MEME-1;ID=AWACCGMYYGGTCGGTW-MEME-1-10-NZ_JBHZON010000040.1;pvalue=4.86e-05;qvalue=0.717;sequence=ATTCCTCCGGTCCGGTT;;FIMO_ID=1648	NZ_JBHZON010000040.1	6016	6169	6179	6967	ID=promoter-gene-ACFX45_RS35395;Parent=gene-ACFX45_RS35395;GeneStart=6179;GeneEnd=6967;ID=gene-ACFX45_RS35395;Name=ACFX45_RS35395;gbkey=Gene;gene_biotype=protein_coding;locus_tag=ACFX45_RS35395;old_locus_tag=ACFX45_35410;ID=cds-WP_386024590.1;Parent=gene-ACFX45_RS35395;Dbxref=GenBank:WP_386024590.1;Name=WP_386024590.1;gbkey=CDS;inference=COORDINATES: similar to AA sequence:RefSeq:WP_010355644.1;locus_tag=ACFX45_RS35395;product=hypothetical protein;protein_id=WP_386024590.1;transl_table=11	+	WP_386024590.1	hypothetical protein	26
1679	NZ_JBHZON010000043.1	fimo	nucleotide_motif	16426	16442	45.3	-	Name=AWACCGMYYGGTCGGTW_NZ_JBHZON010000043.1-;Alias=MEME-1;ID=AWACCGMYYGGTCGGTW-MEME-1-4-NZ_JBHZON010000043.1;pvalue=2.93e-05;qvalue=0.714;sequence=AAGCAGCATGGTCGGCC;;FIMO_ID=1679	NZ_JBHZON010000043.1	16260	16433	16443	16691	ID=promoter-gene-ACFX45_RS35885;Parent=gene-ACFX45_RS35885;GeneStart=16443;GeneEnd=16691;ID=gene-ACFX45_RS35885;Name=ACFX45_RS35885;gbkey=Gene;gene_biotype=protein_coding;locus_tag=ACFX45_RS35885;old_locus_tag=ACFX45_35900;ID=cds-WP_030833878.1;Parent=gene-ACFX45_RS35885;Dbxref=GenBank:WP_030833878.1;Name=WP_030833878.1;gbkey=CDS;inference=COORDINATES: similar to AA sequence:RefSeq:WP_010987838.1;locus_tag=ACFX45_RS35885;product=hypothetical protein;protein_id=WP_030833878.1;transl_table=11	+	WP_030833878.1	hypothetical protein	1
1742	NZ_JBHZON010000005.1	fimo	nucleotide_motif	306016	306032	44.4	+	Name=AWACCGMYYGGTCGGTW_NZ_JBHZON010000005.1+;Alias=MEME-1;ID=AWACCGMYYGGTCGGTW-MEME-1-38-NZ_JBHZON010000005.1;pvalue=3.65e-05;qvalue=0.717;sequence=AGGCGGTCTGTGCGGTT;;FIMO_ID=1742	NZ_JBHZON010000005.1	305914	306060	305665	305904	ID=promoter-gene-ACFX45_RS11165;Parent=gene-ACFX45_RS11165;GeneStart=305665;GeneEnd=305904;ID=gene-ACFX45_RS11165;Name=ACFX45_RS11165;gbkey=Gene;gene_biotype=protein_coding;locus_tag=ACFX45_RS11165;old_locus_tag=ACFX45_11170;ID=cds-WP_004989130.1;Parent=gene-ACFX45_RS11165;Dbxref=GenBank:WP_004989130.1;Name=WP_004989130.1;gbkey=CDS;inference=COORDINATES: similar to AA sequence:RefSeq:WP_019522002.1;locus_tag=ACFX45_RS11165;product=hypothetical protein;protein_id=WP_004989130.1;transl_table=11	-	WP_004989130.1	hypothetical protein	128
1787	NZ_JBHZON010000005.1	fimo	nucleotide_motif	314478	314494	41	+	Name=AWACCGMYYGGTCGGTW_NZ_JBHZON010000005.1+;Alias=MEME-1;ID=AWACCGMYYGGTCGGTW-MEME-1-83-NZ_JBHZON010000005.1;pvalue=7.96e-05;qvalue=0.717;sequence=GTGCCGTTCGGTGTGTT;;FIMO_ID=1787	NZ_JBHZON010000005.1	314435	314652	314662	315063	ID=promoter-gene-ACFX45_RS11210;Parent=gene-ACFX45_RS11210;GeneStart=314662;GeneEnd=315063;ID=gene-ACFX45_RS11210;Name=ACFX45_RS11210;gbkey=Gene;gene_biotype=protein_coding;locus_tag=ACFX45_RS11210;old_locus_tag=ACFX45_11215;ID=cds-WP_386015346.1;Parent=gene-ACFX45_RS11210;Dbxref=GenBank:WP_386015346.1;Name=WP_386015346.1;gbkey=CDS;inference=COORDINATES: similar to AA sequence:RefSeq:WP_006377668.1;locus_tag=ACFX45_RS11210;product=hypothetical protein;protein_id=WP_386015346.1;transl_table=11	+	WP_386015346.1	hypothetical protein	168
1858	NZ_JBHZON010000006.1	fimo	nucleotide_motif	81704	81720	45.7	-	Name=AWACCGMYYGGTCGGTW_NZ_JBHZON010000006.1-;Alias=MEME-1;ID=AWACCGMYYGGTCGGTW-MEME-1-20-NZ_JBHZON010000006.1;pvalue=2.68e-05;qvalue=0.714;sequence=AGACCGCACAGGACGTT;;FIMO_ID=1858	NZ_JBHZON010000006.1	81665	81719	81729	82994	ID=promoter-gene-ACFX45_RS11965;Parent=gene-ACFX45_RS11965;GeneStart=81729;GeneEnd=82994;ID=gene-ACFX45_RS11965;Name=ACFX45_RS11965;gbkey=Gene;gene_biotype=protein_coding;locus_tag=ACFX45_RS11965;old_locus_tag=ACFX45_11970;ID=cds-WP_386015655.1;Parent=gene-ACFX45_RS11965;Dbxref=GenBank:WP_386015655.1;Name=WP_386015655.1;Ontology_term=GO:0016757;gbkey=CDS;go_function=glycosyltransferase activity|0016757||IEA;inference=COORDINATES: similar to AA sequence:RefSeq:WP_004992129.1;locus_tag=ACFX45_RS11965;product=glycosyltransferase family 4 protein;protein_id=WP_386015655.1;transl_table=11	+	WP_386015655.1	glycosyltransferase family 4 protein	9
1896	NZ_JBHZON010000006.1	fimo	nucleotide_motif	323592	323608	41.9	+	Name=AWACCGMYYGGTCGGTW_NZ_JBHZON010000006.1+;Alias=MEME-1;ID=AWACCGMYYGGTCGGTW-MEME-1-58-NZ_JBHZON010000006.1;pvalue=6.47e-05;qvalue=0.717;sequence=ATTCCGATGACACGGTC;;FIMO_ID=1896	NZ_JBHZON010000006.1	323520	323810	322938	323510	ID=promoter-gene-ACFX45_RS13080;Parent=gene-ACFX45_RS13080;GeneStart=322938;GeneEnd=323510;ID=gene-ACFX45_RS13080;Name=ACFX45_RS13080;gbkey=Gene;gene_biotype=protein_coding;locus_tag=ACFX45_RS13080;old_locus_tag=ACFX45_13090;ID=cds-WP_386016076.1;Parent=gene-ACFX45_RS13080;Dbxref=GenBank:WP_386016076.1;Name=WP_386016076.1;gbkey=CDS;inference=COORDINATES: ab initio prediction:GeneMarkS-2+;locus_tag=ACFX45_RS13080;product=hypothetical protein;protein_id=WP_386016076.1;transl_table=11	-	WP_386016076.1	hypothetical protein	98
1914	NZ_JBHZON010000006.1	fimo	nucleotide_motif	323627	323643	40.8	+	Name=AWACCGMYYGGTCGGTW_NZ_JBHZON010000006.1+;Alias=MEME-1;ID=AWACCGMYYGGTCGGTW-MEME-1-76-NZ_JBHZON010000006.1;pvalue=8.28e-05;qvalue=0.717;sequence=AGACCGGCGAGGTCGTA;;FIMO_ID=1914	NZ_JBHZON010000006.1	323520	323810	322938	323510	ID=promoter-gene-ACFX45_RS13080;Parent=gene-ACFX45_RS13080;GeneStart=322938;GeneEnd=323510;ID=gene-ACFX45_RS13080;Name=ACFX45_RS13080;gbkey=Gene;gene_biotype=protein_coding;locus_tag=ACFX45_RS13080;old_locus_tag=ACFX45_13090;ID=cds-WP_386016076.1;Parent=gene-ACFX45_RS13080;Dbxref=GenBank:WP_386016076.1;Name=WP_386016076.1;gbkey=CDS;inference=COORDINATES: ab initio prediction:GeneMarkS-2+;locus_tag=ACFX45_RS13080;product=hypothetical protein;protein_id=WP_386016076.1;transl_table=11	-	WP_386016076.1	hypothetical protein	133
1975	NZ_JBHZON010000007.1	fimo	nucleotide_motif	353801	353817	45.4	+	Name=AWACCGMYYGGTCGGTW_NZ_JBHZON010000007.1+;Alias=MEME-1;ID=AWACCGMYYGGTCGGTW-MEME-1-44-NZ_JBHZON010000007.1;pvalue=2.88e-05;qvalue=0.714;sequence=AAACGAAACGTACTGTC;;FIMO_ID=1975	NZ_JBHZON010000007.1	353688	353834	353844	354596	ID=promoter-gene-ACFX45_RS14915;Parent=gene-ACFX45_RS14915;GeneStart=353844;GeneEnd=354596;ID=gene-ACFX45_RS14915;Name=ACFX45_RS14915;gbkey=Gene;gene_biotype=protein_coding;locus_tag=ACFX45_RS14915;old_locus_tag=ACFX45_14925;ID=cds-WP_386016759.1;Parent=gene-ACFX45_RS14915;Dbxref=GenBank:WP_386016759.1;Name=WP_386016759.1;gbkey=CDS;inference=COORDINATES: ab initio prediction:GeneMarkS-2+;locus_tag=ACFX45_RS14915;product=hypothetical protein;protein_id=WP_386016759.1;transl_table=11	+	WP_386016759.1	hypothetical protein	27
1977	NZ_JBHZON010000007.1	fimo	nucleotide_motif	49095	49111	44.9	+	Name=AWACCGMYYGGTCGGTW_NZ_JBHZON010000007.1+;Alias=MEME-1;ID=AWACCGMYYGGTCGGTW-MEME-1-46-NZ_JBHZON010000007.1;pvalue=3.24e-05;qvalue=0.717;sequence=GAGCGGCTTGTCCGGTA;;FIMO_ID=1977	NZ_JBHZON010000007.1	49032	49161	49171	49662	ID=promoter-gene-ACFX45_RS13545;Parent=gene-ACFX45_RS13545;GeneStart=49171;GeneEnd=49662;ID=gene-ACFX45_RS13545;Name=ACFX45_RS13545;gbkey=Gene;gene_biotype=protein_coding;locus_tag=ACFX45_RS13545;old_locus_tag=ACFX45_13555;ID=cds-WP_386016265.1;Parent=gene-ACFX45_RS13545;Dbxref=GenBank:WP_386016265.1;Name=WP_386016265.1;gbkey=CDS;inference=COORDINATES: similar to AA sequence:RefSeq:WP_016827202.1;locus_tag=ACFX45_RS13545;product=hypothetical protein;protein_id=WP_386016265.1;transl_table=11	+	WP_386016265.1	hypothetical protein	60
2030	NZ_JBHZON010000007.1	fimo	nucleotide_motif	195241	195257	41.2	+	Name=AWACCGMYYGGTCGGTW_NZ_JBHZON010000007.1+;Alias=MEME-1;ID=AWACCGMYYGGTCGGTW-MEME-1-99-NZ_JBHZON010000007.1;pvalue=7.61e-05;qvalue=0.717;sequence=AACCGGCAGGTGCGGTT;;FIMO_ID=2030	NZ_JBHZON010000007.1	195124	195414	194698	195114	ID=promoter-gene-ACFX45_RS14235;Parent=gene-ACFX45_RS14235;GeneStart=194698;GeneEnd=195114;ID=gene-ACFX45_RS14235;Name=ACFX45_RS14235;gbkey=Gene;gene_biotype=protein_coding;locus_tag=ACFX45_RS14235;old_locus_tag=ACFX45_14245;ID=cds-WP_386016497.1;Parent=gene-ACFX45_RS14235;Dbxref=GenBank:WP_386016497.1;Name=WP_386016497.1;gbkey=CDS;inference=COORDINATES: similar to AA sequence:RefSeq:WP_016823766.1;locus_tag=ACFX45_RS14235;product=hypothetical protein;protein_id=WP_386016497.1;transl_table=11	-	WP_386016497.1	hypothetical protein	143
2102	NZ_JBHZON010000008.1	fimo	nucleotide_motif	188304	188320	42.2	-	Name=AWACCGMYYGGTCGGTW_NZ_JBHZON010000008.1-;Alias=MEME-1;ID=AWACCGMYYGGTCGGTW-MEME-1-44-NZ_JBHZON010000008.1;pvalue=5.99e-05;qvalue=0.717;sequence=AGTCGGAATGGGTGGTT;;FIMO_ID=2102	NZ_JBHZON010000008.1	188136	188426	187935	188126	ID=promoter-gene-ACFX45_RS15800;Parent=gene-ACFX45_RS15800;GeneStart=187935;GeneEnd=188126;ID=gene-ACFX45_RS15800;Name=ACFX45_RS15800;gbkey=Gene;gene_biotype=protein_coding;locus_tag=ACFX45_RS15800;old_locus_tag=ACFX45_15810;ID=cds-WP_030824695.1;Parent=gene-ACFX45_RS15800;Dbxref=GenBank:WP_030824695.1;Name=WP_030824695.1;gbkey=CDS;inference=COORDINATES: similar to AA sequence:RefSeq:WP_003997622.1;locus_tag=ACFX45_RS15800;product=hypothetical protein;protein_id=WP_030824695.1;transl_table=11	-	WP_030824695.1	hypothetical protein	194
2134	NZ_JBHZON010000008.1	fimo	nucleotide_motif	26630	26646	40	+	Name=AWACCGMYYGGTCGGTW_NZ_JBHZON010000008.1+;Alias=MEME-1;ID=AWACCGMYYGGTCGGTW-MEME-1-76-NZ_JBHZON010000008.1;pvalue=9.88e-05;qvalue=0.721;sequence=AGGCCGACCAGTTGGCC;;FIMO_ID=2134	NZ_JBHZON010000008.1	26601	26891	26142	26591	ID=promoter-gene-ACFX45_RS15070;Parent=gene-ACFX45_RS15070;GeneStart=26142;GeneEnd=26591;ID=gene-ACFX45_RS15070;Name=ACFX45_RS15070;gbkey=Gene;gene_biotype=protein_coding;locus_tag=ACFX45_RS15070;old_locus_tag=ACFX45_15080;ID=cds-WP_386016835.1;Parent=gene-ACFX45_RS15070;Dbxref=GenBank:WP_386016835.1;Name=WP_386016835.1;gbkey=CDS;inference=COORDINATES: similar to AA sequence:RefSeq:WP_007387849.1;locus_tag=ACFX45_RS15070;product=hypothetical protein;protein_id=WP_386016835.1;transl_table=11	-	WP_386016835.1	hypothetical protein	55
2167	NZ_JBHZON010000009.1	fimo	nucleotide_motif	181954	181970	45.2	-	Name=AWACCGMYYGGTCGGTW_NZ_JBHZON010000009.1-;Alias=MEME-1;ID=AWACCGMYYGGTCGGTW-MEME-1-30-NZ_JBHZON010000009.1;pvalue=2.99e-05;qvalue=0.716;sequence=AAGCCGCCCGTACGGCA;;FIMO_ID=2167	NZ_JBHZON010000009.1	181731	182021	181548	181721	ID=promoter-gene-ACFX45_RS17195;Parent=gene-ACFX45_RS17195;GeneStart=181548;GeneEnd=181721;ID=gene-ACFX45_RS17195;Name=ACFX45_RS17195;gbkey=Gene;gene_biotype=protein_coding;locus_tag=ACFX45_RS17195;old_locus_tag=ACFX45_17205;ID=cds-WP_386017606.1;Parent=gene-ACFX45_RS17195;Dbxref=GenBank:WP_386017606.1;Name=WP_386017606.1;gbkey=CDS;inference=COORDINATES: ab initio prediction:GeneMarkS-2+;locus_tag=ACFX45_RS17195;product=hypothetical protein;protein_id=WP_386017606.1;transl_table=11	-	WP_386017606.1	hypothetical protein	249
2167	NZ_JBHZON010000009.1	fimo	nucleotide_motif	181954	181970	45.2	-	Name=AWACCGMYYGGTCGGTW_NZ_JBHZON010000009.1-;Alias=MEME-1;ID=AWACCGMYYGGTCGGTW-MEME-1-30-NZ_JBHZON010000009.1;pvalue=2.99e-05;qvalue=0.716;sequence=AAGCCGCCCGTACGGCA;;FIMO_ID=2167	NZ_JBHZON010000009.1	181888	182178	182188	183108	ID=promoter-gene-ACFX45_RS17200;Parent=gene-ACFX45_RS17200;GeneStart=182188;GeneEnd=183108;ID=gene-ACFX45_RS17200;Name=ACFX45_RS17200;gbkey=Gene;gene_biotype=protein_coding;locus_tag=ACFX45_RS17200;old_locus_tag=ACFX45_17210;ID=cds-WP_386017609.1;Parent=gene-ACFX45_RS17200;Dbxref=GenBank:WP_386017609.1;Name=WP_386017609.1;gbkey=CDS;inference=COORDINATES: similar to AA sequence:RefSeq:WP_009320055.1;locus_tag=ACFX45_RS17200;product=hypothetical protein;protein_id=WP_386017609.1;transl_table=11	+	WP_386017609.1	hypothetical protein	218
2187	NZ_JBHZON010000009.1	fimo	nucleotide_motif	205750	205766	43.3	+	Name=AWACCGMYYGGTCGGTW_NZ_JBHZON010000009.1+;Alias=MEME-1;ID=AWACCGMYYGGTCGGTW-MEME-1-50-NZ_JBHZON010000009.1;pvalue=4.71e-05;qvalue=0.717;sequence=AGACCGCTCGATCGGCA;;FIMO_ID=2187	NZ_JBHZON010000009.1	205541	205831	205310	205531	ID=promoter-gene-ACFX45_RS17285;Parent=gene-ACFX45_RS17285;GeneStart=205310;GeneEnd=205531;ID=gene-ACFX45_RS17285;Name=ACFX45_RS17285;gbkey=Gene;gene_biotype=protein_coding;locus_tag=ACFX45_RS17285;old_locus_tag=ACFX45_17295;ID=cds-WP_386017651.1;Parent=gene-ACFX45_RS17285;Dbxref=GenBank:WP_386017651.1;Name=WP_386017651.1;gbkey=CDS;inference=COORDINATES: similar to AA sequence:RefSeq:WP_009191938.1;locus_tag=ACFX45_RS17285;product=hypothetical protein;protein_id=WP_386017651.1;transl_table=11	-	WP_386017651.1	hypothetical protein	235
2187	NZ_JBHZON010000009.1	fimo	nucleotide_motif	205750	205766	43.3	+	Name=AWACCGMYYGGTCGGTW_NZ_JBHZON010000009.1+;Alias=MEME-1;ID=AWACCGMYYGGTCGGTW-MEME-1-50-NZ_JBHZON010000009.1;pvalue=4.71e-05;qvalue=0.717;sequence=AGACCGCTCGATCGGCA;;FIMO_ID=2187	NZ_JBHZON010000009.1	205572	205862	205872	206366	ID=promoter-gene-ACFX45_RS17290;Parent=gene-ACFX45_RS17290;GeneStart=205872;GeneEnd=206366;ID=gene-ACFX45_RS17290;Name=ACFX45_RS17290;gbkey=Gene;gene_biotype=protein_coding;locus_tag=ACFX45_RS17290;old_locus_tag=ACFX45_17300;ID=cds-WP_386017652.1;Parent=gene-ACFX45_RS17290;Dbxref=GenBank:WP_386017652.1;Name=WP_386017652.1;gbkey=CDS;inference=COORDINATES: ab initio prediction:GeneMarkS-2+;locus_tag=ACFX45_RS17290;product=hypothetical protein;protein_id=WP_386017652.1;transl_table=11	+	WP_386017652.1	hypothetical protein	106
2245	NZ_JBHZON010000001.1	fimo	nucleotide_motif	178895	178904	55.6	+	Name=CAWACCGACC_NZ_JBHZON010000001.1+;Alias=MEME-2;ID=CAWACCGACC-MEME-2-3-NZ_JBHZON010000001.1;pvalue=2.77e-06;qvalue=1;sequence=CATACCGAAC;;FIMO_ID=2245	NZ_JBHZON010000001.1	178795	178908	178918	179886	ID=promoter-gene-ACFX45_RS00835;Parent=gene-ACFX45_RS00835;GeneStart=178918;GeneEnd=179886;ID=gene-ACFX45_RS00835;Name=ACFX45_RS00835;gbkey=Gene;gene_biotype=protein_coding;locus_tag=ACFX45_RS00835;old_locus_tag=ACFX45_00835;ID=cds-WP_030817974.1;Parent=gene-ACFX45_RS00835;Dbxref=GenBank:WP_030817974.1;Name=WP_030817974.1;gbkey=CDS;inference=COORDINATES: similar to AA sequence:RefSeq:WP_016826439.1;locus_tag=ACFX45_RS00835;product=hypothetical protein;protein_id=WP_030817974.1;transl_table=11	+	WP_030817974.1	hypothetical protein	14
2247	NZ_JBHZON010000001.1	fimo	nucleotide_motif	349367	349376	52.7	-	Name=CAWACCGACC_NZ_JBHZON010000001.1-;Alias=MEME-2;ID=CAWACCGACC-MEME-2-5-NZ_JBHZON010000001.1;pvalue=5.41e-06;qvalue=1;sequence=CATACCGTCT;;FIMO_ID=2247	NZ_JBHZON010000001.1	349369	349431	348769	349359	ID=promoter-gene-ACFX45_RS01630;Parent=gene-ACFX45_RS01630;GeneStart=348769;GeneEnd=349359;ID=gene-ACFX45_RS01630;Name=ACFX45_RS01630;gbkey=Gene;gene_biotype=protein_coding;locus_tag=ACFX45_RS01630;old_locus_tag=ACFX45_01635;ID=cds-WP_386012643.1;Parent=gene-ACFX45_RS01630;Dbxref=GenBank:WP_386012643.1;Name=WP_386012643.1;gbkey=CDS;inference=COORDINATES: similar to AA sequence:RefSeq:WP_003960444.1;locus_tag=ACFX45_RS01630;product=hypothetical protein;protein_id=WP_386012643.1;transl_table=11	-	WP_386012643.1	hypothetical protein	17
2251	NZ_JBHZON010000001.1	fimo	nucleotide_motif	497928	497937	49	-	Name=CAWACCGACC_NZ_JBHZON010000001.1-;Alias=MEME-2;ID=CAWACCGACC-MEME-2-9-NZ_JBHZON010000001.1;pvalue=1.25e-05;qvalue=1;sequence=CAAACAGAAC;;FIMO_ID=2251	NZ_JBHZON010000001.1	497827	498117	497548	497817	ID=promoter-gene-ACFX45_RS02245;Parent=gene-ACFX45_RS02245;GeneStart=497548;GeneEnd=497817;ID=gene-ACFX45_RS02245;Name=ACFX45_RS02245;gbkey=Gene;gene_biotype=protein_coding;locus_tag=ACFX45_RS02245;old_locus_tag=ACFX45_02250;ID=cds-WP_386012779.1;Parent=gene-ACFX45_RS02245;Dbxref=GenBank:WP_386012779.1;Name=WP_386012779.1;gbkey=CDS;inference=COORDINATES: similar to AA sequence:RefSeq:WP_016826204.1;locus_tag=ACFX45_RS02245;product=hypothetical protein;protein_id=WP_386012779.1;transl_table=11	-	WP_386012779.1	hypothetical protein	120
2253	NZ_JBHZON010000001.1	fimo	nucleotide_motif	547826	547835	47.7	-	Name=CAWACCGACC_NZ_JBHZON010000001.1-;Alias=MEME-2;ID=CAWACCGACC-MEME-2-11-NZ_JBHZON010000001.1;pvalue=1.71e-05;qvalue=1;sequence=CAAACAAACC;;FIMO_ID=2253	NZ_JBHZON010000001.1	547647	547937	547947	548147	ID=promoter-gene-ACFX45_RS02465;Parent=gene-ACFX45_RS02465;GeneStart=547947;GeneEnd=548147;ID=gene-ACFX45_RS02465;Name=ACFX45_RS02465;gbkey=Gene;gene_biotype=protein_coding;locus_tag=ACFX45_RS02465;old_locus_tag=ACFX45_02470;ID=cds-WP_386012830.1;Parent=gene-ACFX45_RS02465;Dbxref=GenBank:WP_386012830.1;Name=WP_386012830.1;gbkey=CDS;inference=COORDINATES: similar to AA sequence:RefSeq:WP_013001788.1;locus_tag=ACFX45_RS02465;product=hypothetical protein;protein_id=WP_386012830.1;transl_table=11	+	WP_386012830.1	hypothetical protein	112
2263	NZ_JBHZON010000001.1	fimo	nucleotide_motif	488218	488227	44.9	-	Name=CAWACCGACC_NZ_JBHZON010000001.1-;Alias=MEME-2;ID=CAWACCGACC-MEME-2-21-NZ_JBHZON010000001.1;pvalue=3.24e-05;qvalue=1;sequence=GAAACCGACC;;FIMO_ID=2263	NZ_JBHZON010000001.1	488217	488280	488007	488207	ID=promoter-gene-ACFX45_RS02195;Parent=gene-ACFX45_RS02195;GeneStart=488007;GeneEnd=488207;ID=gene-ACFX45_RS02195;Name=ACFX45_RS02195;gbkey=Gene;gene_biotype=protein_coding;locus_tag=ACFX45_RS02195;old_locus_tag=ACFX45_02200;ID=cds-WP_386012765.1;Parent=gene-ACFX45_RS02195;Dbxref=GenBank:WP_386012765.1;Name=WP_386012765.1;gbkey=CDS;inference=COORDINATES: ab initio prediction:GeneMarkS-2+;locus_tag=ACFX45_RS02195;product=hypothetical protein;protein_id=WP_386012765.1;transl_table=11	-	WP_386012765.1	hypothetical protein	20
2276	NZ_JBHZON010000001.1	fimo	nucleotide_motif	202169	202178	42.7	-	Name=CAWACCGACC_NZ_JBHZON010000001.1-;Alias=MEME-2;ID=CAWACCGACC-MEME-2-34-NZ_JBHZON010000001.1;pvalue=5.34e-05;qvalue=1;sequence=GAAACCAACT;;FIMO_ID=2276	NZ_JBHZON010000001.1	202046	202336	202346	202981	ID=promoter-gene-ACFX45_RS00940;Parent=gene-ACFX45_RS00940;GeneStart=202346;GeneEnd=202981;ID=gene-ACFX45_RS00940;Name=ACFX45_RS00940;gbkey=Gene;gene_biotype=protein_coding;locus_tag=ACFX45_RS00940;old_locus_tag=ACFX45_00940;ID=cds-WP_386012485.1;Parent=gene-ACFX45_RS00940;Dbxref=GenBank:WP_386012485.1;Name=WP_386012485.1;gbkey=CDS;inference=COORDINATES: similar to AA sequence:RefSeq:WP_008410408.1;locus_tag=ACFX45_RS00940;product=hypothetical protein;protein_id=WP_386012485.1;transl_table=11	+	WP_386012485.1	hypothetical protein	168
2310	NZ_JBHZON010000010.1	fimo	nucleotide_motif	114220	114229	48.1	+	Name=CAWACCGACC_NZ_JBHZON010000010.1+;Alias=MEME-2;ID=CAWACCGACC-MEME-2-6-NZ_JBHZON010000010.1;pvalue=1.54e-05;qvalue=1;sequence=CAAACCGCCC;;FIMO_ID=2310	NZ_JBHZON010000010.1	114135	114262	114272	114475	ID=promoter-gene-ACFX45_RS18470;Parent=gene-ACFX45_RS18470;GeneStart=114272;GeneEnd=114475;ID=gene-ACFX45_RS18470;Name=ACFX45_RS18470;gbkey=Gene;gene_biotype=protein_coding;locus_tag=ACFX45_RS18470;old_locus_tag=ACFX45_18475;ID=cds-WP_030820374.1;Parent=gene-ACFX45_RS18470;Dbxref=GenBank:WP_030820374.1;Name=WP_030820374.1;gbkey=CDS;inference=COORDINATES: similar to AA sequence:RefSeq:WP_004929478.1;locus_tag=ACFX45_RS18470;product=hypothetical protein;protein_id=WP_030820374.1;transl_table=11	+	WP_030820374.1	hypothetical protein	43
2348	NZ_JBHZON010000010.1	fimo	nucleotide_motif	58385	58394	40.1	-	Name=CAWACCGACC_NZ_JBHZON010000010.1-;Alias=MEME-2;ID=CAWACCGACC-MEME-2-44-NZ_JBHZON010000010.1;pvalue=9.75e-05;qvalue=1;sequence=CATACCGCGC;;FIMO_ID=2348	NZ_JBHZON010000010.1	58309	58457	58467	58667	ID=promoter-gene-ACFX45_RS18190;Parent=gene-ACFX45_RS18190;GeneStart=58467;GeneEnd=58667;ID=gene-ACFX45_RS18190;Name=ACFX45_RS18190;gbkey=Gene;gene_biotype=protein_coding;locus_tag=ACFX45_RS18190;old_locus_tag=ACFX45_18200;ID=cds-WP_386018046.1;Parent=gene-ACFX45_RS18190;Dbxref=GenBank:WP_386018046.1;Name=WP_386018046.1;gbkey=CDS;inference=COORDINATES: ab initio prediction:GeneMarkS-2+;locus_tag=ACFX45_RS18190;product=hypothetical protein;protein_id=WP_386018046.1;transl_table=11	+	WP_386018046.1	hypothetical protein	73
2353	NZ_JBHZON010000011.1	fimo	nucleotide_motif	37543	37552	49.9	-	Name=CAWACCGACC_NZ_JBHZON010000011.1-;Alias=MEME-2;ID=CAWACCGACC-MEME-2-3-NZ_JBHZON010000011.1;pvalue=1.03e-05;qvalue=1;sequence=CATACCGCCC;;FIMO_ID=2353	NZ_JBHZON010000011.1	37500	37747	37263	37490	ID=promoter-gene-ACFX45_RS19635;Parent=gene-ACFX45_RS19635;GeneStart=37263;GeneEnd=37490;ID=gene-ACFX45_RS19635;Name=ACFX45_RS19635;gbkey=Gene;gene_biotype=protein_coding;locus_tag=ACFX45_RS19635;old_locus_tag=ACFX45_19640;ID=cds-WP_386018503.1;Parent=gene-ACFX45_RS19635;Dbxref=GenBank:WP_386018503.1;Name=WP_386018503.1;gbkey=CDS;inference=COORDINATES: similar to AA sequence:RefSeq:WP_019522839.1;locus_tag=ACFX45_RS19635;product=hypothetical protein;protein_id=WP_386018503.1;transl_table=11	-	WP_386018503.1	hypothetical protein	62
2367	NZ_JBHZON010000011.1	fimo	nucleotide_motif	192914	192923	42.8	+	Name=CAWACCGACC_NZ_JBHZON010000011.1+;Alias=MEME-2;ID=CAWACCGACC-MEME-2-17-NZ_JBHZON010000011.1;pvalue=5.24e-05;qvalue=1;sequence=CAAACCGGAC;;FIMO_ID=2367	NZ_JBHZON010000011.1	192859	193149	193159	193440	ID=promoter-gene-ACFX45_RS20380;Parent=gene-ACFX45_RS20380;GeneStart=193159;GeneEnd=193440;ID=gene-ACFX45_RS20380;Name=ACFX45_RS20380;gbkey=Gene;gene_biotype=protein_coding;locus_tag=ACFX45_RS20380;old_locus_tag=ACFX45_20385;ID=cds-WP_386018736.1;Parent=gene-ACFX45_RS20380;Dbxref=GenBank:WP_386018736.1;Name=WP_386018736.1;gbkey=CDS;inference=COORDINATES: similar to AA sequence:RefSeq:WP_018845426.1;locus_tag=ACFX45_RS20380;product=hypothetical protein;protein_id=WP_386018736.1;transl_table=11	+	WP_386018736.1	hypothetical protein	236
2406	NZ_JBHZON010000013.1	fimo	nucleotide_motif	47018	47027	47.4	-	Name=CAWACCGACC_NZ_JBHZON010000013.1-;Alias=MEME-2;ID=CAWACCGACC-MEME-2-3-NZ_JBHZON010000013.1;pvalue=1.79e-05;qvalue=1;sequence=CATACCGCAC;;FIMO_ID=2406	NZ_JBHZON010000013.1	46808	47026	47036	47635	ID=promoter-gene-ACFX45_RS22445;Parent=gene-ACFX45_RS22445;GeneStart=47036;GeneEnd=47635;ID=gene-ACFX45_RS22445;Name=ACFX45_RS22445;gbkey=Gene;gene_biotype=protein_coding;locus_tag=ACFX45_RS22445;old_locus_tag=ACFX45_22455;ID=cds-WP_053635979.1;Parent=gene-ACFX45_RS22445;Dbxref=GenBank:WP_053635979.1;Name=WP_053635979.1;gbkey=CDS;inference=COORDINATES: similar to AA sequence:RefSeq:WP_006136906.1;locus_tag=ACFX45_RS22445;product=NTP transferase domain-containing protein;protein_id=WP_053635979.1;transl_table=11	+	WP_053635979.1	NTP transferase domain-containing protein	9
2489	NZ_JBHZON010000017.1	fimo	nucleotide_motif	192169	192178	43.2	+	Name=CAWACCGACC_NZ_JBHZON010000017.1+;Alias=MEME-2;ID=CAWACCGACC-MEME-2-9-NZ_JBHZON010000017.1;pvalue=4.77e-05;qvalue=1;sequence=GAAACCGAAC;;FIMO_ID=2489	NZ_JBHZON010000017.1	191919	192209	192219	192680	ID=promoter-gene-ACFX45_RS27625;Parent=gene-ACFX45_RS27625;GeneStart=192219;GeneEnd=192680;ID=gene-ACFX45_RS27625;Name=ACFX45_RS27625;gbkey=Gene;gene_biotype=protein_coding;locus_tag=ACFX45_RS27625;old_locus_tag=ACFX45_27635;ID=cds-WP_386021183.1;Parent=gene-ACFX45_RS27625;Dbxref=GenBank:WP_386021183.1;Name=WP_386021183.1;gbkey=CDS;inference=COORDINATES: ab initio prediction:GeneMarkS-2+;locus_tag=ACFX45_RS27625;product=hypothetical protein;protein_id=WP_386021183.1;transl_table=11	+	WP_386021183.1	hypothetical protein	41
2507	NZ_JBHZON010000018.1	fimo	nucleotide_motif	88474	88483	43.1	+	Name=CAWACCGACC_NZ_JBHZON010000018.1+;Alias=MEME-2;ID=CAWACCGACC-MEME-2-9-NZ_JBHZON010000018.1;pvalue=4.88e-05;qvalue=1;sequence=CATACAATCC;;FIMO_ID=2507	NZ_JBHZON010000018.1	88205	88495	88505	89068	ID=promoter-gene-ACFX45_RS28145;Parent=gene-ACFX45_RS28145;GeneStart=88505;GeneEnd=89068;ID=gene-ACFX45_RS28145;Name=ACFX45_RS28145;gbkey=Gene;gene_biotype=protein_coding;locus_tag=ACFX45_RS28145;old_locus_tag=ACFX45_28155;ID=cds-WP_386021337.1;Parent=gene-ACFX45_RS28145;Dbxref=GenBank:WP_386021337.1;Name=WP_386021337.1;gbkey=CDS;inference=COORDINATES: ab initio prediction:GeneMarkS-2+;locus_tag=ACFX45_RS28145;product=hypothetical protein;protein_id=WP_386021337.1;transl_table=11	+	WP_386021337.1	hypothetical protein	22
2510	NZ_JBHZON010000018.1	fimo	nucleotide_motif	156276	156285	41.3	-	Name=CAWACCGACC_NZ_JBHZON010000018.1-;Alias=MEME-2;ID=CAWACCGACC-MEME-2-12-NZ_JBHZON010000018.1;pvalue=7.41e-05;qvalue=1;sequence=GATACCGTCC;;FIMO_ID=2510	NZ_JBHZON010000018.1	156240	156279	156289	157884	ID=promoter-gene-ACFX45_RS28420;Parent=gene-ACFX45_RS28420;GeneStart=156289;GeneEnd=157884;ID=gene-ACFX45_RS28420;Name=ACFX45_RS28420;gbkey=Gene;gene_biotype=protein_coding;locus_tag=ACFX45_RS28420;old_locus_tag=ACFX45_28425;ID=cds-WP_386021423.1;Parent=gene-ACFX45_RS28420;Dbxref=GenBank:WP_386021423.1;Name=WP_386021423.1;Ontology_term=GO:0005524,GO:0016887,GO:0042626,GO:0140359;gbkey=CDS;go_function=ATP binding|0005524||IEA,ATP hydrolysis activity|0016887||IEA,ATPase-coupled transmembrane transporter activity|0042626||IEA,ABC-type transporter activity|0140359||IEA;inference=COORDINATES: similar to AA sequence:RefSeq:WP_009324910.1;locus_tag=ACFX45_RS28420;product=sugar ABC transporter ATP-binding protein;protein_id=WP_386021423.1;transl_table=11	+	WP_386021423.1	sugar ABC transporter ATP-binding protein	4
2544	NZ_JBHZON010000002.1	fimo	nucleotide_motif	318107	318116	44.6	+	Name=CAWACCGACC_NZ_JBHZON010000002.1+;Alias=MEME-2;ID=CAWACCGACC-MEME-2-10-NZ_JBHZON010000002.1;pvalue=3.43e-05;qvalue=1;sequence=CAAACAGCCT;;FIMO_ID=2544	NZ_JBHZON010000002.1	318106	318215	318225	318773	ID=promoter-gene-ACFX45_RS03925;Parent=gene-ACFX45_RS03925;GeneStart=318225;GeneEnd=318773;ID=gene-ACFX45_RS03925;Name=ACFX45_RS03925;gbkey=Gene;gene_biotype=protein_coding;locus_tag=ACFX45_RS03925;old_locus_tag=ACFX45_03930;ID=cds-WP_386013201.1;Parent=gene-ACFX45_RS03925;Dbxref=GenBank:WP_386013201.1;Name=WP_386013201.1;gbkey=CDS;inference=COORDINATES: similar to AA sequence:RefSeq:WP_019329604.1;locus_tag=ACFX45_RS03925;product=hypothetical protein;protein_id=WP_386013201.1;transl_table=11	+	WP_386013201.1	hypothetical protein	109
2548	NZ_JBHZON010000002.1	fimo	nucleotide_motif	65596	65605	43.3	+	Name=CAWACCGACC_NZ_JBHZON010000002.1+;Alias=MEME-2;ID=CAWACCGACC-MEME-2-14-NZ_JBHZON010000002.1;pvalue=4.65e-05;qvalue=1;sequence=CGTACCGACC;;FIMO_ID=2548	NZ_JBHZON010000002.1	65309	65599	65171	65299	ID=promoter-gene-ACFX45_RS02795;Parent=gene-ACFX45_RS02795;GeneStart=65171;GeneEnd=65299;ID=gene-ACFX45_RS02795;Name=ACFX45_RS02795;gbkey=Gene;gene_biotype=protein_coding;locus_tag=ACFX45_RS02795;old_locus_tag=ACFX45_02800;ID=cds-WP_386012960.1;Parent=gene-ACFX45_RS02795;Dbxref=GenBank:WP_386012960.1;Name=WP_386012960.1;gbkey=CDS;inference=COORDINATES: ab initio prediction:GeneMarkS-2+;locus_tag=ACFX45_RS02795;product=hypothetical protein;protein_id=WP_386012960.1;transl_table=11	-	WP_386012960.1	hypothetical protein	306
2575	NZ_JBHZON010000002.1	fimo	nucleotide_motif	379554	379563	40.1	+	Name=CAWACCGACC_NZ_JBHZON010000002.1+;Alias=MEME-2;ID=CAWACCGACC-MEME-2-41-NZ_JBHZON010000002.1;pvalue=9.75e-05;qvalue=1;sequence=CATACCGCGC;;FIMO_ID=2575	NZ_JBHZON010000002.1	379530	379769	379779	380126	ID=promoter-gene-ACFX45_RS04285;Parent=gene-ACFX45_RS04285;GeneStart=379779;GeneEnd=380126;ID=gene-ACFX45_RS04285;Name=ACFX45_RS04285;gbkey=Gene;gene_biotype=protein_coding;locus_tag=ACFX45_RS04285;old_locus_tag=ACFX45_04290;ID=cds-WP_386013253.1;Parent=gene-ACFX45_RS04285;Dbxref=GenBank:WP_386013253.1;Name=WP_386013253.1;gbkey=CDS;inference=COORDINATES: similar to AA sequence:RefSeq:WP_019985851.1;locus_tag=ACFX45_RS04285;product=hypothetical protein;protein_id=WP_386013253.1;transl_table=11	+	WP_386013253.1	hypothetical protein	216
2583	NZ_JBHZON010000020.1	fimo	nucleotide_motif	9025	9034	44.1	+	Name=CAWACCGACC_NZ_JBHZON010000020.1+;Alias=MEME-2;ID=CAWACCGACC-MEME-2-8-NZ_JBHZON010000020.1;pvalue=3.91e-05;qvalue=1;sequence=GATACCGAAC;;FIMO_ID=2583	NZ_JBHZON010000020.1	9025	9041	8773	9015	ID=promoter-gene-ACFX45_RS28950;Parent=gene-ACFX45_RS28950;GeneStart=8773;GeneEnd=9015;ID=gene-ACFX45_RS28950;Name=ACFX45_RS28950;gbkey=Gene;gene_biotype=protein_coding;locus_tag=ACFX45_RS28950;old_locus_tag=ACFX45_28955;ID=cds-WP_386021703.1;Parent=gene-ACFX45_RS28950;Dbxref=GenBank:WP_386021703.1;Name=WP_386021703.1;gbkey=CDS;inference=COORDINATES: ab initio prediction:GeneMarkS-2+;locus_tag=ACFX45_RS28950;product=hypothetical protein;protein_id=WP_386021703.1;transl_table=11	-	WP_386021703.1	hypothetical protein	19
2632	NZ_JBHZON010000023.1	fimo	nucleotide_motif	27086	27095	41	+	Name=CAWACCGACC_NZ_JBHZON010000023.1+;Alias=MEME-2;ID=CAWACCGACC-MEME-2-10-NZ_JBHZON010000023.1;pvalue=7.98e-05;qvalue=1;sequence=CAAACCTCCC;;FIMO_ID=2632	NZ_JBHZON010000023.1	27007	27152	27162	27392	ID=promoter-gene-ACFX45_RS30575;Parent=gene-ACFX45_RS30575;GeneStart=27162;GeneEnd=27392;ID=gene-ACFX45_RS30575;Name=ACFX45_RS30575;gbkey=Gene;gene_biotype=protein_coding;locus_tag=ACFX45_RS30575;old_locus_tag=ACFX45_30580;ID=cds-WP_386022421.1;Parent=gene-ACFX45_RS30575;Dbxref=GenBank:WP_386022421.1;Name=WP_386022421.1;gbkey=CDS;inference=COORDINATES: similar to AA sequence:RefSeq:WP_006133714.1;locus_tag=ACFX45_RS30575;product=hypothetical protein;protein_id=WP_386022421.1;transl_table=11	+	WP_386022421.1	hypothetical protein	67
2676	NZ_JBHZON010000028.1	fimo	nucleotide_motif	15689	15698	41.1	-	Name=CAWACCGACC_NZ_JBHZON010000028.1-;Alias=MEME-2;ID=CAWACCGACC-MEME-2-6-NZ_JBHZON010000028.1;pvalue=7.76e-05;qvalue=1;sequence=CGAACCGAAC;;FIMO_ID=2676	NZ_JBHZON010000028.1	15638	15928	15938	16138	ID=promoter-gene-ACFX45_RS32570;Parent=gene-ACFX45_RS32570;GeneStart=15938;GeneEnd=16138;ID=gene-ACFX45_RS32570;Name=ACFX45_RS32570;gbkey=Gene;gene_biotype=protein_coding;locus_tag=ACFX45_RS32570;old_locus_tag=ACFX45_32580;ID=cds-WP_386023321.1;Parent=gene-ACFX45_RS32570;Dbxref=GenBank:WP_386023321.1;Name=WP_386023321.1;gbkey=CDS;inference=COORDINATES: ab initio prediction:GeneMarkS-2+;locus_tag=ACFX45_RS32570;product=hypothetical protein;protein_id=WP_386023321.1;transl_table=11	+	WP_386023321.1	hypothetical protein	240
2680	NZ_JBHZON010000029.1	fimo	nucleotide_motif	20288	20297	49	-	Name=CAWACCGACC_NZ_JBHZON010000029.1-;Alias=MEME-2;ID=CAWACCGACC-MEME-2-2-NZ_JBHZON010000029.1;pvalue=1.25e-05;qvalue=1;sequence=CAAACAGAAC;;FIMO_ID=2680	NZ_JBHZON010000029.1	20287	20342	20107	20277	ID=promoter-gene-ACFX45_RS32915;Parent=gene-ACFX45_RS32915;GeneStart=20107;GeneEnd=20277;ID=gene-ACFX45_RS32915;Name=ACFX45_RS32915;gbkey=Gene;gene_biotype=protein_coding;locus_tag=ACFX45_RS32915;old_locus_tag=ACFX45_32925;ID=cds-WP_167353500.1;Parent=gene-ACFX45_RS32915;Dbxref=GenBank:WP_167353500.1;Name=WP_167353500.1;gbkey=CDS;inference=COORDINATES: similar to AA sequence:RefSeq:WP_016827416.1;locus_tag=ACFX45_RS32915;product=hypothetical protein;protein_id=WP_167353500.1;transl_table=11	-	WP_167353500.1	hypothetical protein	20
2697	NZ_JBHZON010000003.1	fimo	nucleotide_motif	302601	302610	51	-	Name=CAWACCGACC_NZ_JBHZON010000003.1-;Alias=MEME-2;ID=CAWACCGACC-MEME-2-6-NZ_JBHZON010000003.1;pvalue=8.01e-06;qvalue=1;sequence=CAAACCAAAC;;FIMO_ID=2697	NZ_JBHZON010000003.1	302574	302864	302181	302564	ID=promoter-gene-ACFX45_RS06655;Parent=gene-ACFX45_RS06655;GeneStart=302181;GeneEnd=302564;ID=gene-ACFX45_RS06655;Name=ACFX45_RS06655;gbkey=Gene;gene_biotype=protein_coding;locus_tag=ACFX45_RS06655;old_locus_tag=ACFX45_06660;ID=cds-WP_386013831.1;Parent=gene-ACFX45_RS06655;Dbxref=GenBank:WP_386013831.1;Name=WP_386013831.1;gbkey=CDS;inference=COORDINATES: ab initio prediction:GeneMarkS-2+;locus_tag=ACFX45_RS06655;product=hypothetical protein;protein_id=WP_386013831.1;transl_table=11	-	WP_386013831.1	hypothetical protein	46
2706	NZ_JBHZON010000003.1	fimo	nucleotide_motif	131881	131890	45.4	+	Name=CAWACCGACC_NZ_JBHZON010000003.1+;Alias=MEME-2;ID=CAWACCGACC-MEME-2-15-NZ_JBHZON010000003.1;pvalue=2.89e-05;qvalue=1;sequence=CAAACAAAAC;;FIMO_ID=2706	NZ_JBHZON010000003.1	131675	131964	131003	131665	ID=promoter-gene-ACFX45_RS05840;Parent=gene-ACFX45_RS05840;GeneStart=131003;GeneEnd=131665;ID=gene-ACFX45_RS05840;Name=ACFX45_RS05840;gbkey=Gene;gene_biotype=protein_coding;locus_tag=ACFX45_RS05840;old_locus_tag=ACFX45_05845;ID=cds-WP_386013613.1;Parent=gene-ACFX45_RS05840;Dbxref=GenBank:WP_386013613.1;Name=WP_386013613.1;gbkey=CDS;inference=COORDINATES: similar to AA sequence:RefSeq:WP_006133861.1;locus_tag=ACFX45_RS05840;product=hypothetical protein;protein_id=WP_386013613.1;transl_table=11	-	WP_386013613.1	hypothetical protein	225
2712	NZ_JBHZON010000003.1	fimo	nucleotide_motif	357562	357571	44.1	+	Name=CAWACCGACC_NZ_JBHZON010000003.1+;Alias=MEME-2;ID=CAWACCGACC-MEME-2-21-NZ_JBHZON010000003.1;pvalue=3.91e-05;qvalue=1;sequence=CAAACAGCCC;;FIMO_ID=2712	NZ_JBHZON010000003.1	357487	357777	357787	358362	ID=promoter-gene-ACFX45_RS06925;Parent=gene-ACFX45_RS06925;GeneStart=357787;GeneEnd=358362;ID=gene-ACFX45_RS06925;Name=ACFX45_RS06925;gbkey=Gene;gene_biotype=protein_coding;locus_tag=ACFX45_RS06925;old_locus_tag=ACFX45_06930;ID=cds-WP_386013889.1;Parent=gene-ACFX45_RS06925;Dbxref=GenBank:WP_386013889.1;Name=WP_386013889.1;gbkey=CDS;inference=COORDINATES: similar to AA sequence:RefSeq:WP_018515818.1;locus_tag=ACFX45_RS06925;product=hypothetical protein;protein_id=WP_386013889.1;transl_table=11	+	WP_386013889.1	hypothetical protein	216
2762	NZ_JBHZON010000030.1	fimo	nucleotide_motif	47821	47830	47.9	-	Name=CAWACCGACC_NZ_JBHZON010000030.1-;Alias=MEME-2;ID=CAWACCGACC-MEME-2-1-NZ_JBHZON010000030.1;pvalue=1.61e-05;qvalue=1;sequence=CATACCGCAT;;FIMO_ID=2762	NZ_JBHZON010000030.1	47692	47949	47959	48393	ID=promoter-gene-ACFX45_RS33325;Parent=gene-ACFX45_RS33325;GeneStart=47959;GeneEnd=48393;ID=gene-ACFX45_RS33325;Name=ACFX45_RS33325;gbkey=Gene;gene_biotype=protein_coding;locus_tag=ACFX45_RS33325;old_locus_tag=ACFX45_33335;ID=cds-WP_030832676.1;Parent=gene-ACFX45_RS33325;Dbxref=GenBank:WP_030832676.1;Name=WP_030832676.1;gbkey=CDS;inference=COORDINATES: similar to AA sequence:RefSeq:WP_020117392.1;locus_tag=ACFX45_RS33325;product=hypothetical protein;protein_id=WP_030832676.1;transl_table=11	+	WP_030832676.1	hypothetical protein	129
2793	NZ_JBHZON010000034.1	fimo	nucleotide_motif	7228	7237	43.3	-	Name=CAWACCGACC_NZ_JBHZON010000034.1-;Alias=MEME-2;ID=CAWACCGACC-MEME-2-4-NZ_JBHZON010000034.1;pvalue=4.65e-05;qvalue=1;sequence=CGTACCGACC;;FIMO_ID=2793	NZ_JBHZON010000034.1	7030	7320	6769	7020	ID=promoter-gene-ACFX45_RS34205;Parent=gene-ACFX45_RS34205;GeneStart=6769;GeneEnd=7020;ID=gene-ACFX45_RS34205;Name=ACFX45_RS34205;gbkey=Gene;gene_biotype=protein_coding;locus_tag=ACFX45_RS34205;old_locus_tag=ACFX45_34220;ID=cds-WP_053636713.1;Parent=gene-ACFX45_RS34205;Dbxref=GenBank:WP_053636713.1;Name=WP_053636713.1;gbkey=CDS;inference=COORDINATES: ab initio prediction:GeneMarkS-2+;locus_tag=ACFX45_RS34205;product=hypothetical protein;protein_id=WP_053636713.1;transl_table=11	-	WP_053636713.1	hypothetical protein	217
2806	NZ_JBHZON010000037.1	fimo	nucleotide_motif	47659	47668	47.2	+	Name=CAWACCGACC_NZ_JBHZON010000037.1+;Alias=MEME-2;ID=CAWACCGACC-MEME-2-1-NZ_JBHZON010000037.1;pvalue=1.91e-05;qvalue=1;sequence=CAAACCGTAC;;FIMO_ID=2806	NZ_JBHZON010000037.1	47629	47919	47929	48156	ID=promoter-gene-ACFX45_RS35065;Parent=gene-ACFX45_RS35065;GeneStart=47929;GeneEnd=48156;ID=gene-ACFX45_RS35065;Name=ACFX45_RS35065;gbkey=Gene;gene_biotype=protein_coding;locus_tag=ACFX45_RS35065;old_locus_tag=ACFX45_35080;ID=cds-WP_386024446.1;Parent=gene-ACFX45_RS35065;Dbxref=GenBank:WP_386024446.1;Name=WP_386024446.1;gbkey=CDS;inference=COORDINATES: ab initio prediction:GeneMarkS-2+;locus_tag=ACFX45_RS35065;product=hypothetical protein;protein_id=WP_386024446.1;transl_table=11	+	WP_386024446.1	hypothetical protein	261
2813	NZ_JBHZON010000037.1	fimo	nucleotide_motif	40926	40935	41.3	-	Name=CAWACCGACC_NZ_JBHZON010000037.1-;Alias=MEME-2;ID=CAWACCGACC-MEME-2-8-NZ_JBHZON010000037.1;pvalue=7.41e-05;qvalue=1;sequence=GATACCGTCC;;FIMO_ID=2813	NZ_JBHZON010000037.1	40876	40965	40975	41382	ID=promoter-gene-ACFX45_RS35040;Parent=gene-ACFX45_RS35040;GeneStart=40975;GeneEnd=41382;ID=gene-ACFX45_RS35040;Name=ACFX45_RS35040;gbkey=Gene;gene_biotype=protein_coding;locus_tag=ACFX45_RS35040;old_locus_tag=ACFX45_35055;ID=cds-WP_386024434.1;Parent=gene-ACFX45_RS35040;Dbxref=GenBank:WP_386024434.1;Name=WP_386024434.1;gbkey=CDS;inference=COORDINATES: similar to AA sequence:RefSeq:WP_017946881.1;locus_tag=ACFX45_RS35040;product=hypothetical protein;protein_id=WP_386024434.1;transl_table=11	+	WP_386024434.1	hypothetical protein	40
2816	NZ_JBHZON010000037.1	fimo	nucleotide_motif	31920	31929	40.5	-	Name=CAWACCGACC_NZ_JBHZON010000037.1-;Alias=MEME-2;ID=CAWACCGACC-MEME-2-11-NZ_JBHZON010000037.1;pvalue=8.94e-05;qvalue=1;sequence=GAAACCGTCC;;FIMO_ID=2816	NZ_JBHZON010000037.1	31715	32005	31457	31705	ID=promoter-gene-ACFX45_RS34980;Parent=gene-ACFX45_RS34980;GeneStart=31457;GeneEnd=31705;ID=gene-ACFX45_RS34980;Name=ACFX45_RS34980;gbkey=Gene;gene_biotype=protein_coding;locus_tag=ACFX45_RS34980;old_locus_tag=ACFX45_34995;ID=cds-WP_386024412.1;Parent=gene-ACFX45_RS34980;Dbxref=GenBank:WP_386024412.1;Name=WP_386024412.1;gbkey=CDS;inference=COORDINATES: similar to AA sequence:RefSeq:WP_005476751.1;locus_tag=ACFX45_RS34980;product=hypothetical protein;protein_id=WP_386024412.1;transl_table=11	-	WP_386024412.1	hypothetical protein	224
2847	NZ_JBHZON010000004.1	fimo	nucleotide_motif	74607	74616	41	-	Name=CAWACCGACC_NZ_JBHZON010000004.1-;Alias=MEME-2;ID=CAWACCGACC-MEME-2-26-NZ_JBHZON010000004.1;pvalue=7.98e-05;qvalue=1;sequence=CAAACCTCCC;;FIMO_ID=2847	NZ_JBHZON010000004.1	74457	74629	74184	74447	ID=promoter-gene-ACFX45_RS07965;Parent=gene-ACFX45_RS07965;GeneStart=74184;GeneEnd=74447;ID=gene-ACFX45_RS07965;Name=ACFX45_RS07965;gbkey=Gene;gene_biotype=protein_coding;locus_tag=ACFX45_RS07965;old_locus_tag=ACFX45_07970;ID=cds-WP_386014144.1;Parent=gene-ACFX45_RS07965;Dbxref=GenBank:WP_386014144.1;Name=WP_386014144.1;gbkey=CDS;inference=COORDINATES: similar to AA sequence:RefSeq:WP_004924635.1;locus_tag=ACFX45_RS07965;product=hypothetical protein;protein_id=WP_386014144.1;transl_table=11	-	WP_386014144.1	hypothetical protein	169
2891	NZ_JBHZON010000005.1	fimo	nucleotide_motif	378595	378604	44.1	-	Name=CAWACCGACC_NZ_JBHZON010000005.1-;Alias=MEME-2;ID=CAWACCGACC-MEME-2-11-NZ_JBHZON010000005.1;pvalue=3.91e-05;qvalue=1;sequence=GATACCGAAC;;FIMO_ID=2891	NZ_JBHZON010000005.1	378544	378641	378651	379313	ID=promoter-gene-ACFX45_RS11500;Parent=gene-ACFX45_RS11500;GeneStart=378651;GeneEnd=379313;ID=gene-ACFX45_RS11500;Name=ACFX45_RS11500;gbkey=Gene;gene_biotype=protein_coding;locus_tag=ACFX45_RS11500;old_locus_tag=ACFX45_11505;ID=cds-WP_386015437.1;Parent=gene-ACFX45_RS11500;Dbxref=GenBank:WP_386015437.1;Name=WP_386015437.1;gbkey=CDS;inference=COORDINATES: similar to AA sequence:RefSeq:WP_020115896.1;locus_tag=ACFX45_RS11500;product=hypothetical protein;protein_id=WP_386015437.1;transl_table=11	+	WP_386015437.1	hypothetical protein	47
2902	NZ_JBHZON010000005.1	fimo	nucleotide_motif	211700	211709	41	-	Name=CAWACCGACC_NZ_JBHZON010000005.1-;Alias=MEME-2;ID=CAWACCGACC-MEME-2-22-NZ_JBHZON010000005.1;pvalue=7.98e-05;qvalue=1;sequence=CAAACCTCCC;;FIMO_ID=2902	NZ_JBHZON010000005.1	211682	211893	211903	212070	ID=promoter-gene-ACFX45_RS10750;Parent=gene-ACFX45_RS10750;GeneStart=211903;GeneEnd=212070;ID=gene-ACFX45_RS10750;Name=ACFX45_RS10750;gbkey=Gene;gene_biotype=protein_coding;locus_tag=ACFX45_RS10750;old_locus_tag=ACFX45_10755;ID=cds-WP_167353504.1;Parent=gene-ACFX45_RS10750;Dbxref=GenBank:WP_167353504.1;Name=WP_167353504.1;gbkey=CDS;inference=COORDINATES: similar to AA sequence:RefSeq:WP_006136120.1;locus_tag=ACFX45_RS10750;product=hypothetical protein;protein_id=WP_167353504.1;transl_table=11	+	WP_167353504.1	hypothetical protein	194
2931	NZ_JBHZON010000006.1	fimo	nucleotide_motif	358210	358219	41.2	+	Name=CAWACCGACC_NZ_JBHZON010000006.1+;Alias=MEME-2;ID=CAWACCGACC-MEME-2-16-NZ_JBHZON010000006.1;pvalue=7.52e-05;qvalue=1;sequence=GATACCGCCT;;FIMO_ID=2931	NZ_JBHZON010000006.1	358048	358338	358348	358557	ID=promoter-gene-ACFX45_RS13255;Parent=gene-ACFX45_RS13255;GeneStart=358348;GeneEnd=358557;ID=gene-ACFX45_RS13255;Name=ACFX45_RS13255;gbkey=Gene;gene_biotype=protein_coding;locus_tag=ACFX45_RS13255;old_locus_tag=ACFX45_13265;ID=cds-WP_386016144.1;Parent=gene-ACFX45_RS13255;Dbxref=GenBank:WP_386016144.1;Name=WP_386016144.1;gbkey=CDS;inference=COORDINATES: ab initio prediction:GeneMarkS-2+;locus_tag=ACFX45_RS13255;product=hypothetical protein;protein_id=WP_386016144.1;transl_table=11	+	WP_386016144.1	hypothetical protein	129
2932	NZ_JBHZON010000006.1	fimo	nucleotide_motif	358241	358250	41.2	-	Name=CAWACCGACC_NZ_JBHZON010000006.1-;Alias=MEME-2;ID=CAWACCGACC-MEME-2-17-NZ_JBHZON010000006.1;pvalue=7.52e-05;qvalue=1;sequence=GATACCGCCT;;FIMO_ID=2932	NZ_JBHZON010000006.1	358048	358338	358348	358557	ID=promoter-gene-ACFX45_RS13255;Parent=gene-ACFX45_RS13255;GeneStart=358348;GeneEnd=358557;ID=gene-ACFX45_RS13255;Name=ACFX45_RS13255;gbkey=Gene;gene_biotype=protein_coding;locus_tag=ACFX45_RS13255;old_locus_tag=ACFX45_13265;ID=cds-WP_386016144.1;Parent=gene-ACFX45_RS13255;Dbxref=GenBank:WP_386016144.1;Name=WP_386016144.1;gbkey=CDS;inference=COORDINATES: ab initio prediction:GeneMarkS-2+;locus_tag=ACFX45_RS13255;product=hypothetical protein;protein_id=WP_386016144.1;transl_table=11	+	WP_386016144.1	hypothetical protein	98
2933	NZ_JBHZON010000006.1	fimo	nucleotide_motif	169367	169376	41.1	-	Name=CAWACCGACC_NZ_JBHZON010000006.1-;Alias=MEME-2;ID=CAWACCGACC-MEME-2-18-NZ_JBHZON010000006.1;pvalue=7.76e-05;qvalue=1;sequence=CGAACCGAAC;;FIMO_ID=2933	NZ_JBHZON010000006.1	169128	169418	168693	169118	ID=promoter-gene-ACFX45_RS12330;Parent=gene-ACFX45_RS12330;GeneStart=168693;GeneEnd=169118;ID=gene-ACFX45_RS12330;Name=ACFX45_RS12330;gbkey=Gene;gene_biotype=protein_coding;locus_tag=ACFX45_RS12330;old_locus_tag=ACFX45_12335;ID=cds-WP_386015786.1;Parent=gene-ACFX45_RS12330;Dbxref=GenBank:WP_386015786.1;Name=WP_386015786.1;gbkey=CDS;inference=COORDINATES: ab initio prediction:GeneMarkS-2+;locus_tag=ACFX45_RS12330;product=hypothetical protein;protein_id=WP_386015786.1;transl_table=11	-	WP_386015786.1	hypothetical protein	258
2938	NZ_JBHZON010000007.1	fimo	nucleotide_motif	301404	301413	48.1	+	Name=CAWACCGACC_NZ_JBHZON010000007.1+;Alias=MEME-2;ID=CAWACCGACC-MEME-2-3-NZ_JBHZON010000007.1;pvalue=1.54e-05;qvalue=1;sequence=CAAACCGCCC;;FIMO_ID=2938	NZ_JBHZON010000007.1	301382	301658	301668	304037	ID=promoter-gene-ACFX45_RS14730;Parent=gene-ACFX45_RS14730;GeneStart=301668;GeneEnd=304037;ID=gene-ACFX45_RS14730;Name=ACFX45_RS14730;gbkey=Gene;gene_biotype=protein_coding;locus_tag=ACFX45_RS14730;old_locus_tag=ACFX45_14740;ID=cds-WP_386016680.1;Parent=gene-ACFX45_RS14730;Dbxref=GenBank:WP_386016680.1;Name=WP_386016680.1;gbkey=CDS;inference=COORDINATES: similar to AA sequence:RefSeq:WP_019985684.1;locus_tag=ACFX45_RS14730;product=hypothetical protein;protein_id=WP_386016680.1;transl_table=11	+	WP_386016680.1	hypothetical protein	255
2977	NZ_JBHZON010000008.1	fimo	nucleotide_motif	188302	188311	44.7	+	Name=CAWACCGACC_NZ_JBHZON010000008.1+;Alias=MEME-2;ID=CAWACCGACC-MEME-2-7-NZ_JBHZON010000008.1;pvalue=3.39e-05;qvalue=1;sequence=CAAACCACCC;;FIMO_ID=2977	NZ_JBHZON010000008.1	188136	188426	187935	188126	ID=promoter-gene-ACFX45_RS15800;Parent=gene-ACFX45_RS15800;GeneStart=187935;GeneEnd=188126;ID=gene-ACFX45_RS15800;Name=ACFX45_RS15800;gbkey=Gene;gene_biotype=protein_coding;locus_tag=ACFX45_RS15800;old_locus_tag=ACFX45_15810;ID=cds-WP_030824695.1;Parent=gene-ACFX45_RS15800;Dbxref=GenBank:WP_030824695.1;Name=WP_030824695.1;gbkey=CDS;inference=COORDINATES: similar to AA sequence:RefSeq:WP_003997622.1;locus_tag=ACFX45_RS15800;product=hypothetical protein;protein_id=WP_030824695.1;transl_table=11	-	WP_030824695.1	hypothetical protein	185
3000	NZ_JBHZON010000009.1	fimo	nucleotide_motif	110239	110248	48.1	-	Name=CAWACCGACC_NZ_JBHZON010000009.1-;Alias=MEME-2;ID=CAWACCGACC-MEME-2-5-NZ_JBHZON010000009.1;pvalue=1.54e-05;qvalue=1;sequence=CAAACCGCCC;;FIMO_ID=3000	NZ_JBHZON010000009.1	110096	110341	110351	111301	ID=promoter-gene-ACFX45_RS16895;Parent=gene-ACFX45_RS16895;GeneStart=110351;GeneEnd=111301;ID=gene-ACFX45_RS16895;Name=ACFX45_RS16895;gbkey=Gene;gene_biotype=protein_coding;locus_tag=ACFX45_RS16895;old_locus_tag=ACFX45_16905;ID=cds-WP_030825800.1;Parent=gene-ACFX45_RS16895;Dbxref=GenBank:WP_030825800.1;Name=WP_030825800.1;gbkey=CDS;inference=COORDINATES: similar to AA sequence:RefSeq:WP_007388277.1;locus_tag=ACFX45_RS16895;product=hypothetical protein;protein_id=WP_030825800.1;transl_table=11	+	WP_030825800.1	hypothetical protein	103
3006	NZ_JBHZON010000009.1	fimo	nucleotide_motif	110291	110300	43.3	+	Name=CAWACCGACC_NZ_JBHZON010000009.1+;Alias=MEME-2;ID=CAWACCGACC-MEME-2-11-NZ_JBHZON010000009.1;pvalue=4.65e-05;qvalue=1;sequence=CGTACCGACC;;FIMO_ID=3006	NZ_JBHZON010000009.1	110096	110341	110351	111301	ID=promoter-gene-ACFX45_RS16895;Parent=gene-ACFX45_RS16895;GeneStart=110351;GeneEnd=111301;ID=gene-ACFX45_RS16895;Name=ACFX45_RS16895;gbkey=Gene;gene_biotype=protein_coding;locus_tag=ACFX45_RS16895;old_locus_tag=ACFX45_16905;ID=cds-WP_030825800.1;Parent=gene-ACFX45_RS16895;Dbxref=GenBank:WP_030825800.1;Name=WP_030825800.1;gbkey=CDS;inference=COORDINATES: similar to AA sequence:RefSeq:WP_007388277.1;locus_tag=ACFX45_RS16895;product=hypothetical protein;protein_id=WP_030825800.1;transl_table=11	+	WP_030825800.1	hypothetical protein	51
3008	NZ_JBHZON010000009.1	fimo	nucleotide_motif	203493	203502	42.9	+	Name=CAWACCGACC_NZ_JBHZON010000009.1+;Alias=MEME-2;ID=CAWACCGACC-MEME-2-13-NZ_JBHZON010000009.1;pvalue=5.12e-05;qvalue=1;sequence=CATACCGCTC;;FIMO_ID=3008	NZ_JBHZON010000009.1	203493	203553	203169	203483	ID=promoter-gene-ACFX45_RS17270;Parent=gene-ACFX45_RS17270;GeneStart=203169;GeneEnd=203483;ID=gene-ACFX45_RS17270;Name=ACFX45_RS17270;gbkey=Gene;gene_biotype=protein_coding;locus_tag=ACFX45_RS17270;old_locus_tag=ACFX45_17280;ID=cds-WP_386017646.1;Parent=gene-ACFX45_RS17270;Dbxref=GenBank:WP_386017646.1;Name=WP_386017646.1;gbkey=CDS;inference=COORDINATES: similar to AA sequence:RefSeq:WP_015660832.1;locus_tag=ACFX45_RS17270;product=hypothetical protein;protein_id=WP_386017646.1;transl_table=11	-	WP_386017646.1	hypothetical protein	19
3023	NZ_JBHZON010000009.1	fimo	nucleotide_motif	39421	39430	40.2	+	Name=CAWACCGACC_NZ_JBHZON010000009.1+;Alias=MEME-2;ID=CAWACCGACC-MEME-2-28-NZ_JBHZON010000009.1;pvalue=9.43e-05;qvalue=1;sequence=CGAACCAACC;;FIMO_ID=3023	NZ_JBHZON010000009.1	39298	39588	38506	39288	ID=promoter-gene-ACFX45_RS16545;Parent=gene-ACFX45_RS16545;GeneStart=38506;GeneEnd=39288;ID=gene-ACFX45_RS16545;Name=ACFX45_RS16545;gbkey=Gene;gene_biotype=protein_coding;locus_tag=ACFX45_RS16545;old_locus_tag=ACFX45_16555;ID=cds-WP_386017366.1;Parent=gene-ACFX45_RS16545;Dbxref=GenBank:WP_386017366.1;Name=WP_386017366.1;gbkey=CDS;inference=COORDINATES: similar to AA sequence:RefSeq:WP_004990037.1;locus_tag=ACFX45_RS16545;product=hypothetical protein;protein_id=WP_386017366.1;transl_table=11	-	WP_386017366.1	hypothetical protein	142
3164	NZ_JBHZON010000001.1	fimo	nucleotide_motif	70475	70484	43.1	-	Name=ATGATGCCGA_NZ_JBHZON010000001.1-;Alias=MEME-3;ID=ATGATGCCGA-MEME-3-139-NZ_JBHZON010000001.1;pvalue=4.92e-05;qvalue=0.283;sequence=ACAATGCCGA;;FIMO_ID=3164	NZ_JBHZON010000001.1	70451	70706	70716	70967	ID=promoter-gene-ACFX45_RS00295;Parent=gene-ACFX45_RS00295;GeneStart=70716;GeneEnd=70967;ID=gene-ACFX45_RS00295;Name=ACFX45_RS00295;gbkey=Gene;gene_biotype=protein_coding;locus_tag=ACFX45_RS00295;old_locus_tag=ACFX45_00295;ID=cds-WP_380956624.1;Parent=gene-ACFX45_RS00295;Dbxref=GenBank:WP_380956624.1;Name=WP_380956624.1;gbkey=CDS;inference=COORDINATES: similar to AA sequence:RefSeq:WP_010469239.1;locus_tag=ACFX45_RS00295;product=hypothetical protein;protein_id=WP_380956624.1;transl_table=11	+	WP_380956624.1	hypothetical protein	232
3326	NZ_JBHZON010000010.1	fimo	nucleotide_motif	114715	114724	43.1	+	Name=ATGATGCCGA_NZ_JBHZON010000010.1+;Alias=MEME-3;ID=ATGATGCCGA-MEME-3-118-NZ_JBHZON010000010.1;pvalue=4.92e-05;qvalue=0.283;sequence=ACGATTCCGA;;FIMO_ID=3326	NZ_JBHZON010000010.1	114518	114808	114818	115357	ID=promoter-gene-ACFX45_RS18475;Parent=gene-ACFX45_RS18475;GeneStart=114818;GeneEnd=115357;ID=gene-ACFX45_RS18475;Name=ACFX45_RS18475;gbkey=Gene;gene_biotype=protein_coding;locus_tag=ACFX45_RS18475;old_locus_tag=ACFX45_18480;ID=cds-WP_030820372.1;Parent=gene-ACFX45_RS18475;Dbxref=GenBank:WP_030820372.1;Name=WP_030820372.1;gbkey=CDS;inference=COORDINATES: similar to AA sequence:RefSeq:WP_016825550.1;locus_tag=ACFX45_RS18475;product=hypothetical protein;protein_id=WP_030820372.1;transl_table=11	+	WP_030820372.1	hypothetical protein	94
3330	NZ_JBHZON010000010.1	fimo	nucleotide_motif	191196	191205	43.1	+	Name=ATGATGCCGA_NZ_JBHZON010000010.1+;Alias=MEME-3;ID=ATGATGCCGA-MEME-3-122-NZ_JBHZON010000010.1;pvalue=4.92e-05;qvalue=0.283;sequence=AGCATGCCGA;;FIMO_ID=3330	NZ_JBHZON010000010.1	191050	191223	191233	192102	ID=promoter-gene-ACFX45_RS18820;Parent=gene-ACFX45_RS18820;GeneStart=191233;GeneEnd=192102;ID=gene-ACFX45_RS18820;Name=ACFX45_RS18820;gbkey=Gene;gene_biotype=protein_coding;locus_tag=ACFX45_RS18820;old_locus_tag=ACFX45_18825;ID=cds-WP_386018225.1;Parent=gene-ACFX45_RS18820;Dbxref=GenBank:WP_386018225.1;Name=WP_386018225.1;gbkey=CDS;inference=COORDINATES: similar to AA sequence:RefSeq:WP_019525335.1;locus_tag=ACFX45_RS18820;product=hypothetical protein;protein_id=WP_386018225.1;transl_table=11	+	WP_386018225.1	hypothetical protein	28
3373	NZ_JBHZON010000011.1	fimo	nucleotide_motif	17847	17856	48.8	+	Name=ATGATGCCGA_NZ_JBHZON010000011.1+;Alias=MEME-3;ID=ATGATGCCGA-MEME-3-26-NZ_JBHZON010000011.1;pvalue=1.32e-05;qvalue=0.192;sequence=ATGCTGCCGA;;FIMO_ID=3373	NZ_JBHZON010000011.1	17712	17926	17936	18610	ID=promoter-gene-ACFX45_RS19535;Parent=gene-ACFX45_RS19535;GeneStart=17936;GeneEnd=18610;ID=gene-ACFX45_RS19535;Name=ACFX45_RS19535;gbkey=Gene;gene_biotype=protein_coding;locus_tag=ACFX45_RS19535;old_locus_tag=ACFX45_19540;ID=cds-WP_386018483.1;Parent=gene-ACFX45_RS19535;Dbxref=GenBank:WP_386018483.1;Name=WP_386018483.1;gbkey=CDS;inference=COORDINATES: similar to AA sequence:RefSeq:WP_004926109.1;locus_tag=ACFX45_RS19535;product=hypothetical protein;protein_id=WP_386018483.1;transl_table=11	+	WP_386018483.1	hypothetical protein	80
3474	NZ_JBHZON010000012.1	fimo	nucleotide_motif	133970	133979	52.8	+	Name=ATGATGCCGA_NZ_JBHZON010000012.1+;Alias=MEME-3;ID=ATGATGCCGA-MEME-3-9-NZ_JBHZON010000012.1;pvalue=5.21e-06;qvalue=0.186;sequence=ACGATGCCGA;;FIMO_ID=3474	NZ_JBHZON010000012.1	133819	134109	133456	133809	ID=promoter-gene-ACFX45_RS21520;Parent=gene-ACFX45_RS21520;GeneStart=133456;GeneEnd=133809;ID=gene-ACFX45_RS21520;Name=ACFX45_RS21520;gbkey=Gene;gene_biotype=protein_coding;locus_tag=ACFX45_RS21520;old_locus_tag=ACFX45_21530;ID=cds-WP_386019240.1;Parent=gene-ACFX45_RS21520;Dbxref=GenBank:WP_386019240.1;Name=WP_386019240.1;gbkey=CDS;inference=COORDINATES: similar to AA sequence:RefSeq:WP_007386475.1;locus_tag=ACFX45_RS21520;product=hypothetical protein;protein_id=WP_386019240.1;transl_table=11	-	WP_386019240.1	hypothetical protein	170
3523	NZ_JBHZON010000012.1	fimo	nucleotide_motif	262585	262594	44.6	+	Name=ATGATGCCGA_NZ_JBHZON010000012.1+;Alias=MEME-3;ID=ATGATGCCGA-MEME-3-58-NZ_JBHZON010000012.1;pvalue=3.44e-05;qvalue=0.263;sequence=ATGATCCGGA;;FIMO_ID=3523	NZ_JBHZON010000012.1	262485	262649	262659	263534	ID=promoter-gene-ACFX45_RS22110;Parent=gene-ACFX45_RS22110;GeneStart=262659;GeneEnd=263534;ID=gene-ACFX45_RS22110;Name=ACFX45_RS22110;gbkey=Gene;gene_biotype=protein_coding;locus_tag=ACFX45_RS22110;old_locus_tag=ACFX45_22120;ID=cds-WP_386019432.1;Parent=gene-ACFX45_RS22110;Dbxref=GenBank:WP_386019432.1;Name=WP_386019432.1;gbkey=CDS;inference=COORDINATES: similar to AA sequence:RefSeq:WP_005475737.1;locus_tag=ACFX45_RS22110;product=hypothetical protein;protein_id=WP_386019432.1;transl_table=11	+	WP_386019432.1	hypothetical protein	65
3689	NZ_JBHZON010000014.1	fimo	nucleotide_motif	198249	198258	44.6	+	Name=ATGATGCCGA_NZ_JBHZON010000014.1+;Alias=MEME-3;ID=ATGATGCCGA-MEME-3-73-NZ_JBHZON010000014.1;pvalue=3.44e-05;qvalue=0.263;sequence=ATGATCCTGA;;FIMO_ID=3689	NZ_JBHZON010000014.1	198255	198330	197988	198245	ID=promoter-gene-ACFX45_RS24320;Parent=gene-ACFX45_RS24320;GeneStart=197988;GeneEnd=198245;ID=gene-ACFX45_RS24320;Name=ACFX45_RS24320;gbkey=Gene;gene_biotype=protein_coding;locus_tag=ACFX45_RS24320;old_locus_tag=ACFX45_24330;ID=cds-WP_030217181.1;Parent=gene-ACFX45_RS24320;Dbxref=GenBank:WP_030217181.1;Name=WP_030217181.1;gbkey=CDS;inference=COORDINATES: similar to AA sequence:RefSeq:WP_020131788.1;locus_tag=ACFX45_RS24320;product=hypothetical protein;protein_id=WP_030217181.1;transl_table=11	-	WP_030217181.1	hypothetical protein	13
3705	NZ_JBHZON010000014.1	fimo	nucleotide_motif	123268	123277	43.1	-	Name=ATGATGCCGA_NZ_JBHZON010000014.1-;Alias=MEME-3;ID=ATGATGCCGA-MEME-3-89-NZ_JBHZON010000014.1;pvalue=4.92e-05;qvalue=0.283;sequence=AGGATGCGGA;;FIMO_ID=3705	NZ_JBHZON010000014.1	123220	123446	123456	123938	ID=promoter-gene-ACFX45_RS23975;Parent=gene-ACFX45_RS23975;GeneStart=123456;GeneEnd=123938;ID=gene-ACFX45_RS23975;Name=ACFX45_RS23975;gbkey=Gene;gene_biotype=protein_coding;locus_tag=ACFX45_RS23975;old_locus_tag=ACFX45_23985;ID=cds-WP_386020196.1;Parent=gene-ACFX45_RS23975;Dbxref=GenBank:WP_386020196.1;Name=WP_386020196.1;gbkey=CDS;inference=COORDINATES: similar to AA sequence:RefSeq:WP_004987569.1;locus_tag=ACFX45_RS23975;product=hypothetical protein;protein_id=WP_386020196.1;transl_table=11	+	WP_386020196.1	hypothetical protein	179
3769	NZ_JBHZON010000015.1	fimo	nucleotide_motif	228600	228609	43.1	-	Name=ATGATGCCGA_NZ_JBHZON010000015.1-;Alias=MEME-3;ID=ATGATGCCGA-MEME-3-57-NZ_JBHZON010000015.1;pvalue=4.92e-05;qvalue=0.283;sequence=ACGATGTCGA;;FIMO_ID=3769	NZ_JBHZON010000015.1	228445	228735	228745	229113	ID=promoter-gene-ACFX45_RS25635;Parent=gene-ACFX45_RS25635;GeneStart=228745;GeneEnd=229113;ID=gene-ACFX45_RS25635;Name=ACFX45_RS25635;gbkey=Gene;gene_biotype=protein_coding;locus_tag=ACFX45_RS25635;old_locus_tag=ACFX45_25645;ID=cds-WP_386020661.1;Parent=gene-ACFX45_RS25635;Dbxref=GenBank:WP_386020661.1;Name=WP_386020661.1;gbkey=CDS;inference=COORDINATES: ab initio prediction:GeneMarkS-2+;locus_tag=ACFX45_RS25635;product=hypothetical protein;protein_id=WP_386020661.1;transl_table=11	+	WP_386020661.1	hypothetical protein	136
3968	NZ_JBHZON010000018.1	fimo	nucleotide_motif	86449	86458	43.1	-	Name=ATGATGCCGA_NZ_JBHZON010000018.1-;Alias=MEME-3;ID=ATGATGCCGA-MEME-3-43-NZ_JBHZON010000018.1;pvalue=4.92e-05;qvalue=0.283;sequence=ACGATGTCGA;;FIMO_ID=3968	NZ_JBHZON010000018.1	86391	86681	86064	86381	ID=promoter-gene-ACFX45_RS28125;Parent=gene-ACFX45_RS28125;GeneStart=86064;GeneEnd=86381;ID=gene-ACFX45_RS28125;Name=ACFX45_RS28125;gbkey=Gene;gene_biotype=protein_coding;locus_tag=ACFX45_RS28125;old_locus_tag=ACFX45_28135;ID=cds-WP_386021536.1;Parent=gene-ACFX45_RS28125;Dbxref=GenBank:WP_386021536.1;Name=WP_386021536.1;gbkey=CDS;inference=COORDINATES: ab initio prediction:GeneMarkS-2+;locus_tag=ACFX45_RS28125;product=hypothetical protein;protein_id=WP_386021536.1;transl_table=11	-	WP_386021536.1	hypothetical protein	77
4001	NZ_JBHZON010000019.1	fimo	nucleotide_motif	120080	120089	47.9	+	Name=ATGATGCCGA_NZ_JBHZON010000019.1+;Alias=MEME-3;ID=ATGATGCCGA-MEME-3-27-NZ_JBHZON010000019.1;pvalue=1.61e-05;qvalue=0.213;sequence=AAGATTCCGA;;FIMO_ID=4001	NZ_JBHZON010000019.1	120072	120362	120372	120536	ID=promoter-gene-ACFX45_RS28850;Parent=gene-ACFX45_RS28850;GeneStart=120372;GeneEnd=120536;ID=gene-ACFX45_RS28850;Name=ACFX45_RS28850;gbkey=Gene;gene_biotype=protein_coding;locus_tag=ACFX45_RS28850;old_locus_tag=ACFX45_28855;ID=cds-WP_386021649.1;Parent=gene-ACFX45_RS28850;Dbxref=GenBank:WP_386021649.1;Name=WP_386021649.1;gbkey=CDS;inference=COORDINATES: ab initio prediction:GeneMarkS-2+;locus_tag=ACFX45_RS28850;product=hypothetical protein;protein_id=WP_386021649.1;transl_table=11	+	WP_386021649.1	hypothetical protein	283
4428	NZ_JBHZON010000025.1	fimo	nucleotide_motif	64161	64170	44.6	-	Name=ATGATGCCGA_NZ_JBHZON010000025.1-;Alias=MEME-3;ID=ATGATGCCGA-MEME-3-18-NZ_JBHZON010000025.1;pvalue=3.44e-05;qvalue=0.263;sequence=ATGATGGTGA;;FIMO_ID=4428	NZ_JBHZON010000025.1	64167	64209	63795	64157	ID=promoter-gene-ACFX45_RS31625;Parent=gene-ACFX45_RS31625;GeneStart=63795;GeneEnd=64157;ID=gene-ACFX45_RS31625;Name=ACFX45_RS31625;gbkey=Gene;gene_biotype=protein_coding;locus_tag=ACFX45_RS31625;old_locus_tag=ACFX45_31635;ID=cds-WP_030819898.1;Parent=gene-ACFX45_RS31625;Dbxref=GenBank:WP_030819898.1;Name=WP_030819898.1;gbkey=CDS;inference=COORDINATES: similar to AA sequence:RefSeq:WP_019324809.1;locus_tag=ACFX45_RS31625;product=hypothetical protein;protein_id=WP_030819898.1;transl_table=11	-	WP_030819898.1	hypothetical protein	13
4481	NZ_JBHZON010000027.1	fimo	nucleotide_motif	1918	1927	48.8	+	Name=ATGATGCCGA_NZ_JBHZON010000027.1+;Alias=MEME-3;ID=ATGATGCCGA-MEME-3-7-NZ_JBHZON010000027.1;pvalue=1.32e-05;qvalue=0.192;sequence=ATGACGCCGA;;FIMO_ID=4481	NZ_JBHZON010000027.1	1682	1972	1289	1672	ID=promoter-gene-ACFX45_RS32160;Parent=gene-ACFX45_RS32160;GeneStart=1289;GeneEnd=1672;ID=gene-ACFX45_RS32160;Name=ACFX45_RS32160;gbkey=Gene;gene_biotype=protein_coding;locus_tag=ACFX45_RS32160;old_locus_tag=ACFX45_32170;ID=cds-WP_352000045.1;Parent=gene-ACFX45_RS32160;Dbxref=GenBank:WP_352000045.1;Name=WP_352000045.1;gbkey=CDS;inference=COORDINATES: ab initio prediction:GeneMarkS-2+;locus_tag=ACFX45_RS32160;product=hypothetical protein;protein_id=WP_352000045.1;transl_table=11	-	WP_352000045.1	hypothetical protein	255
4524	NZ_JBHZON010000028.1	fimo	nucleotide_motif	32672	32681	44.6	-	Name=ATGATGCCGA_NZ_JBHZON010000028.1-;Alias=MEME-3;ID=ATGATGCCGA-MEME-3-21-NZ_JBHZON010000028.1;pvalue=3.44e-05;qvalue=0.263;sequence=ATAATGCGGA;;FIMO_ID=4524	NZ_JBHZON010000028.1	32525	32810	31943	32515	ID=promoter-gene-ACFX45_RS32660;Parent=gene-ACFX45_RS32660;GeneStart=31943;GeneEnd=32515;ID=gene-ACFX45_RS32660;Name=ACFX45_RS32660;gbkey=Gene;gene_biotype=protein_coding;locus_tag=ACFX45_RS32660;old_locus_tag=ACFX45_32670;ID=cds-WP_386023356.1;Parent=gene-ACFX45_RS32660;Dbxref=GenBank:WP_386023356.1;Name=WP_386023356.1;gbkey=CDS;inference=COORDINATES: ab initio prediction:GeneMarkS-2+;locus_tag=ACFX45_RS32660;product=hypothetical protein;protein_id=WP_386023356.1;transl_table=11	-	WP_386023356.1	hypothetical protein	166
4549	NZ_JBHZON010000029.1	fimo	nucleotide_motif	44580	44589	44.6	-	Name=ATGATGCCGA_NZ_JBHZON010000029.1-;Alias=MEME-3;ID=ATGATGCCGA-MEME-3-14-NZ_JBHZON010000029.1;pvalue=3.44e-05;qvalue=0.263;sequence=ATCATGCTGA;;FIMO_ID=4549	NZ_JBHZON010000029.1	44391	44681	44691	45086	ID=promoter-gene-ACFX45_RS33025;Parent=gene-ACFX45_RS33025;GeneStart=44691;GeneEnd=45086;ID=gene-ACFX45_RS33025;Name=ACFX45_RS33025;gbkey=Gene;gene_biotype=protein_coding;locus_tag=ACFX45_RS33025;old_locus_tag=ACFX45_33035;ID=cds-WP_386023532.1;Parent=gene-ACFX45_RS33025;Dbxref=GenBank:WP_386023532.1;Name=WP_386023532.1;gbkey=CDS;inference=COORDINATES: ab initio prediction:GeneMarkS-2+;locus_tag=ACFX45_RS33025;product=hypothetical protein;protein_id=WP_386023532.1;transl_table=11	+	WP_386023532.1	hypothetical protein	102
4662	NZ_JBHZON010000003.1	fimo	nucleotide_motif	293636	293645	46.2	+	Name=ATGATGCCGA_NZ_JBHZON010000003.1+;Alias=MEME-3;ID=ATGATGCCGA-MEME-3-106-NZ_JBHZON010000003.1;pvalue=2.41e-05;qvalue=0.241;sequence=GAGATGCCGA;;FIMO_ID=4662	NZ_JBHZON010000003.1	293616	293906	293292	293606	ID=promoter-gene-ACFX45_RS06600;Parent=gene-ACFX45_RS06600;GeneStart=293292;GeneEnd=293606;ID=gene-ACFX45_RS06600;Name=ACFX45_RS06600;gbkey=Gene;gene_biotype=protein_coding;locus_tag=ACFX45_RS06600;old_locus_tag=ACFX45_06605;ID=cds-WP_386013815.1;Parent=gene-ACFX45_RS06600;Dbxref=GenBank:WP_386013815.1;Name=WP_386013815.1;gbkey=CDS;inference=COORDINATES: protein motif:HMM:NF044873.2;locus_tag=ACFX45_RS06600;product=hypothetical protein;protein_id=WP_386013815.1;transl_table=11	-	WP_386013815.1	hypothetical protein	39
4736	NZ_JBHZON010000003.1	fimo	nucleotide_motif	253428	253437	43.1	+	Name=ATGATGCCGA_NZ_JBHZON010000003.1+;Alias=MEME-3;ID=ATGATGCCGA-MEME-3-180-NZ_JBHZON010000003.1;pvalue=4.92e-05;qvalue=0.283;sequence=ACGATGACGA;;FIMO_ID=4736	NZ_JBHZON010000003.1	253202	253492	253502	253759	ID=promoter-gene-ACFX45_RS06415;Parent=gene-ACFX45_RS06415;GeneStart=253502;GeneEnd=253759;ID=gene-ACFX45_RS06415;Name=ACFX45_RS06415;gbkey=Gene;gene_biotype=protein_coding;locus_tag=ACFX45_RS06415;old_locus_tag=ACFX45_06420;ID=cds-WP_386013766.1;Parent=gene-ACFX45_RS06415;Dbxref=GenBank:WP_386013766.1;Name=WP_386013766.1;gbkey=CDS;inference=COORDINATES: ab initio prediction:GeneMarkS-2+;locus_tag=ACFX45_RS06415;product=hypothetical protein;protein_id=WP_386013766.1;transl_table=11	+	WP_386013766.1	hypothetical protein	65
4739	NZ_JBHZON010000003.1	fimo	nucleotide_motif	292651	292660	43.1	-	Name=ATGATGCCGA_NZ_JBHZON010000003.1-;Alias=MEME-3;ID=ATGATGCCGA-MEME-3-183-NZ_JBHZON010000003.1;pvalue=4.92e-05;qvalue=0.283;sequence=AGGATGACGA;;FIMO_ID=4739	NZ_JBHZON010000003.1	292593	292883	292317	292583	ID=promoter-gene-ACFX45_RS06590;Parent=gene-ACFX45_RS06590;GeneStart=292317;GeneEnd=292583;ID=gene-ACFX45_RS06590;Name=ACFX45_RS06590;gbkey=Gene;gene_biotype=protein_coding;locus_tag=ACFX45_RS06590;old_locus_tag=ACFX45_06595;ID=cds-WP_030822029.1;Parent=gene-ACFX45_RS06590;Dbxref=GenBank:WP_030822029.1;Name=WP_030822029.1;gbkey=CDS;inference=COORDINATES: similar to AA sequence:RefSeq:WP_003975561.1;locus_tag=ACFX45_RS06590;product=hypothetical protein;protein_id=WP_030822029.1;transl_table=11	-	WP_030822029.1	hypothetical protein	77
4840	NZ_JBHZON010000034.1	fimo	nucleotide_motif	15390	15399	48.8	-	Name=ATGATGCCGA_NZ_JBHZON010000034.1-;Alias=MEME-3;ID=ATGATGCCGA-MEME-3-3-NZ_JBHZON010000034.1;pvalue=1.32e-05;qvalue=0.192;sequence=GTGATGCCGA;;FIMO_ID=4840	NZ_JBHZON010000034.1	15225	15515	15525	15710	ID=promoter-gene-ACFX45_RS34255;Parent=gene-ACFX45_RS34255;GeneStart=15525;GeneEnd=15710;ID=gene-ACFX45_RS34255;Name=ACFX45_RS34255;gbkey=Gene;gene_biotype=protein_coding;locus_tag=ACFX45_RS34255;old_locus_tag=ACFX45_34270;ID=cds-WP_051843162.1;Parent=gene-ACFX45_RS34255;Dbxref=GenBank:WP_051843162.1;Name=WP_051843162.1;gbkey=CDS;inference=COORDINATES: ab initio prediction:GeneMarkS-2+;locus_tag=ACFX45_RS34255;product=hypothetical protein;protein_id=WP_051843162.1;transl_table=11	+	WP_051843162.1	hypothetical protein	126
4885	NZ_JBHZON010000037.1	fimo	nucleotide_motif	47796	47805	48.8	+	Name=ATGATGCCGA_NZ_JBHZON010000037.1+;Alias=MEME-3;ID=ATGATGCCGA-MEME-3-4-NZ_JBHZON010000037.1;pvalue=1.32e-05;qvalue=0.192;sequence=CTGATGCCGA;;FIMO_ID=4885	NZ_JBHZON010000037.1	47629	47919	47929	48156	ID=promoter-gene-ACFX45_RS35065;Parent=gene-ACFX45_RS35065;GeneStart=47929;GeneEnd=48156;ID=gene-ACFX45_RS35065;Name=ACFX45_RS35065;gbkey=Gene;gene_biotype=protein_coding;locus_tag=ACFX45_RS35065;old_locus_tag=ACFX45_35080;ID=cds-WP_386024446.1;Parent=gene-ACFX45_RS35065;Dbxref=GenBank:WP_386024446.1;Name=WP_386024446.1;gbkey=CDS;inference=COORDINATES: ab initio prediction:GeneMarkS-2+;locus_tag=ACFX45_RS35065;product=hypothetical protein;protein_id=WP_386024446.1;transl_table=11	+	WP_386024446.1	hypothetical protein	124
4975	NZ_JBHZON010000004.1	fimo	nucleotide_motif	257967	257976	48.8	+	Name=ATGATGCCGA_NZ_JBHZON010000004.1+;Alias=MEME-3;ID=ATGATGCCGA-MEME-3-47-NZ_JBHZON010000004.1;pvalue=1.32e-05;qvalue=0.192;sequence=CTGATGCCGA;;FIMO_ID=4975	NZ_JBHZON010000004.1	257924	258047	257528	257914	ID=promoter-gene-ACFX45_RS08725;Parent=gene-ACFX45_RS08725;GeneStart=257528;GeneEnd=257914;ID=gene-ACFX45_RS08725;Name=ACFX45_RS08725;gbkey=Gene;gene_biotype=protein_coding;locus_tag=ACFX45_RS08725;old_locus_tag=ACFX45_08730;ID=cds-WP_386014423.1;Parent=gene-ACFX45_RS08725;Dbxref=GenBank:WP_386014423.1;Name=WP_386014423.1;gbkey=CDS;inference=COORDINATES: ab initio prediction:GeneMarkS-2+;locus_tag=ACFX45_RS08725;product=hypothetical protein;protein_id=WP_386014423.1;transl_table=11	-	WP_386014423.1	hypothetical protein	62
5028	NZ_JBHZON010000004.1	fimo	nucleotide_motif	59566	59575	44.6	-	Name=ATGATGCCGA_NZ_JBHZON010000004.1-;Alias=MEME-3;ID=ATGATGCCGA-MEME-3-100-NZ_JBHZON010000004.1;pvalue=3.44e-05;qvalue=0.263;sequence=ATGATGTGGA;;FIMO_ID=5028	NZ_JBHZON010000004.1	59449	59739	58360	59439	ID=promoter-gene-ACFX45_RS07885;Parent=gene-ACFX45_RS07885;GeneStart=58360;GeneEnd=59439;ID=gene-ACFX45_RS07885;Name=ACFX45_RS07885;gbkey=Gene;gene_biotype=protein_coding;locus_tag=ACFX45_RS07885;old_locus_tag=ACFX45_07890;ID=cds-WP_386014127.1;Parent=gene-ACFX45_RS07885;Dbxref=GenBank:WP_386014127.1;Name=WP_386014127.1;gbkey=CDS;inference=COORDINATES: similar to AA sequence:RefSeq:WP_010035539.1;locus_tag=ACFX45_RS07885;product=hypothetical protein;protein_id=WP_386014127.1;transl_table=11	-	WP_386014127.1	hypothetical protein	136
5351	NZ_JBHZON010000006.1	fimo	nucleotide_motif	278908	278917	54.5	+	Name=ATGATGCCGA_NZ_JBHZON010000006.1+;Alias=MEME-3;ID=ATGATGCCGA-MEME-3-7-NZ_JBHZON010000006.1;pvalue=3.54e-06;qvalue=0.186;sequence=ATGATGACGA;;FIMO_ID=5351	NZ_JBHZON010000006.1	278899	278910	278920	279336	ID=promoter-gene-ACFX45_RS12850;Parent=gene-ACFX45_RS12850;GeneStart=278920;GeneEnd=279336;ID=gene-ACFX45_RS12850;Name=ACFX45_RS12850;gbkey=Gene;gene_biotype=protein_coding;locus_tag=ACFX45_RS12850;old_locus_tag=ACFX45_12855;ID=cds-WP_386015992.1;Parent=gene-ACFX45_RS12850;Dbxref=GenBank:WP_386015992.1;Name=WP_386015992.1;gbkey=CDS;inference=COORDINATES: similar to AA sequence:RefSeq:WP_014154713.1;locus_tag=ACFX45_RS12850;product=DUF2809 domain-containing protein;protein_id=WP_386015992.1;transl_table=11	+	WP_386015992.1	DUF2809 domain-containing protein	3
5351	NZ_JBHZON010000006.1	fimo	nucleotide_motif	278908	278917	54.5	+	Name=ATGATGCCGA_NZ_JBHZON010000006.1+;Alias=MEME-3;ID=ATGATGCCGA-MEME-3-7-NZ_JBHZON010000006.1;pvalue=3.54e-06;qvalue=0.186;sequence=ATGATGACGA;;FIMO_ID=5351	NZ_JBHZON010000006.1	278908	278919	278587	278898	ID=promoter-gene-ACFX45_RS12845;Parent=gene-ACFX45_RS12845;GeneStart=278587;GeneEnd=278898;ID=gene-ACFX45_RS12845;Name=ACFX45_RS12845;gbkey=Gene;gene_biotype=protein_coding;locus_tag=ACFX45_RS12845;old_locus_tag=ACFX45_12850;ID=cds-WP_386015989.1;Parent=gene-ACFX45_RS12845;Dbxref=GenBank:WP_386015989.1;Name=WP_386015989.1;gbkey=CDS;inference=COORDINATES: ab initio prediction:GeneMarkS-2+;locus_tag=ACFX45_RS12845;product=hypothetical protein;protein_id=WP_386015989.1;transl_table=11	-	WP_386015989.1	hypothetical protein	19
5521	NZ_JBHZON010000007.1	fimo	nucleotide_motif	19974	19983	44.6	+	Name=ATGATGCCGA_NZ_JBHZON010000007.1+;Alias=MEME-3;ID=ATGATGCCGA-MEME-3-75-NZ_JBHZON010000007.1;pvalue=3.44e-05;qvalue=0.263;sequence=ATCATCCCGA;;FIMO_ID=5521	NZ_JBHZON010000007.1	19699	19989	19105	19689	ID=promoter-gene-ACFX45_RS13405;Parent=gene-ACFX45_RS13405;GeneStart=19105;GeneEnd=19689;ID=gene-ACFX45_RS13405;Name=ACFX45_RS13405;gbkey=Gene;gene_biotype=protein_coding;locus_tag=ACFX45_RS13405;old_locus_tag=ACFX45_13415;ID=cds-WP_030833718.1;Parent=gene-ACFX45_RS13405;Dbxref=GenBank:WP_030833718.1;Name=WP_030833718.1;gbkey=CDS;inference=COORDINATES: similar to AA sequence:RefSeq:WP_009341700.1;locus_tag=ACFX45_RS13405;product=hypothetical protein;protein_id=WP_030833718.1;transl_table=11	-	WP_030833718.1	hypothetical protein	294
5529	NZ_JBHZON010000007.1	fimo	nucleotide_motif	320630	320639	44.6	-	Name=ATGATGCCGA_NZ_JBHZON010000007.1-;Alias=MEME-3;ID=ATGATGCCGA-MEME-3-83-NZ_JBHZON010000007.1;pvalue=3.44e-05;qvalue=0.263;sequence=ATGATGGAGA;;FIMO_ID=5529	NZ_JBHZON010000007.1	320543	320648	319985	320533	ID=promoter-gene-ACFX45_RS14795;Parent=gene-ACFX45_RS14795;GeneStart=319985;GeneEnd=320533;ID=gene-ACFX45_RS14795;Name=ACFX45_RS14795;gbkey=Gene;gene_biotype=protein_coding;locus_tag=ACFX45_RS14795;old_locus_tag=ACFX45_14805;ID=cds-WP_386016705.1;Parent=gene-ACFX45_RS14795;Dbxref=GenBank:WP_386016705.1;Name=WP_386016705.1;gbkey=CDS;inference=COORDINATES: ab initio prediction:GeneMarkS-2+;locus_tag=ACFX45_RS14795;product=hypothetical protein;protein_id=WP_386016705.1;transl_table=11	-	WP_386016705.1	hypothetical protein	106
5571	NZ_JBHZON010000008.1	fimo	nucleotide_motif	26809	26818	54.5	+	Name=ATGATGCCGA_NZ_JBHZON010000008.1+;Alias=MEME-3;ID=ATGATGCCGA-MEME-3-4-NZ_JBHZON010000008.1;pvalue=3.54e-06;qvalue=0.186;sequence=ATGATGTCGA;;FIMO_ID=5571	NZ_JBHZON010000008.1	26601	26891	26142	26591	ID=promoter-gene-ACFX45_RS15070;Parent=gene-ACFX45_RS15070;GeneStart=26142;GeneEnd=26591;ID=gene-ACFX45_RS15070;Name=ACFX45_RS15070;gbkey=Gene;gene_biotype=protein_coding;locus_tag=ACFX45_RS15070;old_locus_tag=ACFX45_15080;ID=cds-WP_386016835.1;Parent=gene-ACFX45_RS15070;Dbxref=GenBank:WP_386016835.1;Name=WP_386016835.1;gbkey=CDS;inference=COORDINATES: similar to AA sequence:RefSeq:WP_007387849.1;locus_tag=ACFX45_RS15070;product=hypothetical protein;protein_id=WP_386016835.1;transl_table=11	-	WP_386016835.1	hypothetical protein	227
5571	NZ_JBHZON010000008.1	fimo	nucleotide_motif	26809	26818	54.5	+	Name=ATGATGCCGA_NZ_JBHZON010000008.1+;Alias=MEME-3;ID=ATGATGCCGA-MEME-3-4-NZ_JBHZON010000008.1;pvalue=3.54e-06;qvalue=0.186;sequence=ATGATGTCGA;;FIMO_ID=5571	NZ_JBHZON010000008.1	26722	27012	27022	27513	ID=promoter-gene-ACFX45_RS15075;Parent=gene-ACFX45_RS15075;GeneStart=27022;GeneEnd=27513;ID=gene-ACFX45_RS15075;Name=ACFX45_RS15075;gbkey=Gene;gene_biotype=protein_coding;locus_tag=ACFX45_RS15075;old_locus_tag=ACFX45_15085;ID=cds-WP_386016837.1;Parent=gene-ACFX45_RS15075;Dbxref=GenBank:WP_386016837.1;Name=WP_386016837.1;gbkey=CDS;inference=COORDINATES: similar to AA sequence:RefSeq:WP_004984016.1;locus_tag=ACFX45_RS15075;product=hypothetical protein;protein_id=WP_386016837.1;transl_table=11	+	WP_386016837.1	hypothetical protein	204
5769	NZ_JBHZON010000009.1	fimo	nucleotide_motif	205761	205770	46.2	-	Name=ATGATGCCGA_NZ_JBHZON010000009.1-;Alias=MEME-3;ID=ATGATGCCGA-MEME-3-59-NZ_JBHZON010000009.1;pvalue=2.41e-05;qvalue=0.241;sequence=AAGTTGCCGA;;FIMO_ID=5769	NZ_JBHZON010000009.1	205541	205831	205310	205531	ID=promoter-gene-ACFX45_RS17285;Parent=gene-ACFX45_RS17285;GeneStart=205310;GeneEnd=205531;ID=gene-ACFX45_RS17285;Name=ACFX45_RS17285;gbkey=Gene;gene_biotype=protein_coding;locus_tag=ACFX45_RS17285;old_locus_tag=ACFX45_17295;ID=cds-WP_386017651.1;Parent=gene-ACFX45_RS17285;Dbxref=GenBank:WP_386017651.1;Name=WP_386017651.1;gbkey=CDS;inference=COORDINATES: similar to AA sequence:RefSeq:WP_009191938.1;locus_tag=ACFX45_RS17285;product=hypothetical protein;protein_id=WP_386017651.1;transl_table=11	-	WP_386017651.1	hypothetical protein	239
5769	NZ_JBHZON010000009.1	fimo	nucleotide_motif	205761	205770	46.2	-	Name=ATGATGCCGA_NZ_JBHZON010000009.1-;Alias=MEME-3;ID=ATGATGCCGA-MEME-3-59-NZ_JBHZON010000009.1;pvalue=2.41e-05;qvalue=0.241;sequence=AAGTTGCCGA;;FIMO_ID=5769	NZ_JBHZON010000009.1	205572	205862	205872	206366	ID=promoter-gene-ACFX45_RS17290;Parent=gene-ACFX45_RS17290;GeneStart=205872;GeneEnd=206366;ID=gene-ACFX45_RS17290;Name=ACFX45_RS17290;gbkey=Gene;gene_biotype=protein_coding;locus_tag=ACFX45_RS17290;old_locus_tag=ACFX45_17300;ID=cds-WP_386017652.1;Parent=gene-ACFX45_RS17290;Dbxref=GenBank:WP_386017652.1;Name=WP_386017652.1;gbkey=CDS;inference=COORDINATES: ab initio prediction:GeneMarkS-2+;locus_tag=ACFX45_RS17290;product=hypothetical protein;protein_id=WP_386017652.1;transl_table=11	+	WP_386017652.1	hypothetical protein	102

### Sheet: Deduplicate
gene_chr	promoter_start	promoter_end	gene_start	gene_end	gene_attributes	gene_strand	protein_id	description	motif1_start	motif1_end	motif1_score	motif1_strand	motif1_attributes	motif1_distance	motif2_start	motif2_end	motif2_score	motif2_strand	motif2_attributes	motif2_distance	motif3_start	motif3_end	motif3_score	motif3_strand	motif3_attributes	motif3_distance	motif4_start	motif4_end	motif4_score	motif4_strand	motif4_attributes	motif4_distance	motif5_start	motif5_end	motif5_score	motif5_strand	motif5_attributes	motif5_distance
NZ_JBHZON010000001.1	5450	5605	4067	5440	ID=promoter-gene-ACFX45_RS00010;Parent=gene-ACFX45_RS00010;GeneStart=4067;GeneEnd=5440;ID=gene-ACFX45_RS00010;Name=ACFX45_RS00010;gbkey=Gene;gene_biotype=protein_coding;locus_tag=ACFX45_RS00010;old_locus_tag=ACFX45_00010;ID=cds-WP_386012260.1;Parent=gene-ACFX45_RS00010;Dbxref=GenBank:WP_386012260.1;Name=WP_386012260.1;gbkey=CDS;inference=COORDINATES: similar to AA sequence:RefSeq:WP_004988960.1;locus_tag=ACFX45_RS00010;product=alpha-amylase family protein;protein_id=WP_386012260.1;transl_table=11	-	WP_386012260.1	alpha-amylase family protein	5473	5482	40.8	+	Name=CAWACCGACC_NZ_JBHZON010000001.1+;Alias=MEME-2;ID=CAWACCGACC-MEME-2-50-NZ_JBHZON010000001.1;pvalue=8.34e-05;qvalue=1;sequence=GATACCGCCC;;FIMO_ID=2292	42	5474	5490	48.1	+	Name=AWACCGMYYGGTCGGTW_NZ_JBHZON010000001.1+;Alias=MEME-1;ID=AWACCGMYYGGTCGGTW-MEME-1-22-NZ_JBHZON010000001.1;pvalue=1.56e-05;qvalue=0.714;sequence=ATACCGCCCTGGCTGCT;;FIMO_ID=22	50	5475	5491	53.7	-	Name=AWACCGMYYGGTCGGTW_NZ_JBHZON010000001.1-;Alias=MEME-1;ID=AWACCGMYYGGTCGGTW-MEME-1-10-NZ_JBHZON010000001.1;pvalue=4.23e-06;qvalue=0.714;sequence=AAGCAGCCAGGGCGGTA;;FIMO_ID=10	51
NZ_JBHZON010000001.1	9421	9508	8407	9411	ID=promoter-gene-ACFX45_RS00025;Parent=gene-ACFX45_RS00025;GeneStart=8407;GeneEnd=9411;ID=gene-ACFX45_RS00025;Name=ACFX45_RS00025;gbkey=Gene;gene_biotype=protein_coding;locus_tag=ACFX45_RS00025;old_locus_tag=ACFX45_00025;ID=cds-WP_030836439.1;Parent=gene-ACFX45_RS00025;Dbxref=GenBank:WP_030836439.1;Name=WP_030836439.1;Ontology_term=GO:0008643,GO:0055085,GO:0042626,GO:0140359;gbkey=CDS;go_function=ATPase-coupled transmembrane transporter activity|0042626||IEA,ABC-type transporter activity|0140359||IEA;go_process=carbohydrate transport|0008643||IEA,transmembrane transport|0055085||IEA;inference=COORDINATES: similar to AA sequence:RefSeq:WP_013004214.1;locus_tag=ACFX45_RS00025;product=carbohydrate ABC transporter permease;protein_id=WP_030836439.1;transl_table=11	-	WP_030836439.1	carbohydrate ABC transporter permease	9415	9424	46.2	-	Name=ATGATGCCGA_NZ_JBHZON010000001.1-;Alias=MEME-3;ID=ATGATGCCGA-MEME-3-78-NZ_JBHZON010000001.1;pvalue=2.41e-05;qvalue=0.241;sequence=AAGGTGCCGA;;FIMO_ID=3103	13
NZ_JBHZON010000001.1	53097	53387	46026	53087	ID=promoter-gene-ACFX45_RS00215;Parent=gene-ACFX45_RS00215;GeneStart=46026;GeneEnd=53087;ID=gene-ACFX45_RS00215;Name=ACFX45_RS00215;gbkey=Gene;gene_biotype=protein_coding;locus_tag=ACFX45_RS00215;old_locus_tag=ACFX45_00215;ID=cds-WP_386012315.1;Parent=gene-ACFX45_RS00215;Dbxref=GenBank:WP_386012315.1;Name=WP_386012315.1;gbkey=CDS;inference=COORDINATES: similar to AA sequence:RefSeq:WP_018468479.1;locus_tag=ACFX45_RS00215;product=polymorphic toxin-type HINT domain-containing protein;protein_id=WP_386012315.1;transl_table=11	-	WP_386012315.1	polymorphic toxin-type HINT domain-containing protein	53330	53339	40.9	+	Name=CAWACCGACC_NZ_JBHZON010000001.1+;Alias=MEME-2;ID=CAWACCGACC-MEME-2-49-NZ_JBHZON010000001.1;pvalue=8.1e-05;qvalue=1;sequence=GAAACAGAAT;;FIMO_ID=2291	252	53331	53347	45.8	+	Name=AWACCGMYYGGTCGGTW_NZ_JBHZON010000001.1+;Alias=MEME-1;ID=AWACCGMYYGGTCGGTW-MEME-1-37-NZ_JBHZON010000001.1;pvalue=2.64e-05;qvalue=0.714;sequence=AAACAGAATGTTTCGCA;;FIMO_ID=37	260	53332	53348	42.9	-	Name=AWACCGMYYGGTCGGTW_NZ_JBHZON010000001.1-;Alias=MEME-1;ID=AWACCGMYYGGTCGGTW-MEME-1-72-NZ_JBHZON010000001.1;pvalue=5.07e-05;qvalue=0.717;sequence=GTGCGAAACATTCTGTT;;FIMO_ID=72	261
NZ_JBHZON010000001.1	53194	53484	53494	58371	ID=promoter-gene-ACFX45_RS00220;Parent=gene-ACFX45_RS00220;GeneStart=53494;GeneEnd=58371;ID=gene-ACFX45_RS00220;Name=ACFX45_RS00220;gbkey=Gene;gene_biotype=protein_coding;locus_tag=ACFX45_RS00220;old_locus_tag=ACFX45_00220;ID=cds-WP_386012316.1;Parent=gene-ACFX45_RS00220;Dbxref=GenBank:WP_386012316.1;Name=WP_386012316.1;gbkey=CDS;inference=COORDINATES: protein motif:HMM:NF024907.5;locus_tag=ACFX45_RS00220;product=FG-GAP-like repeat-containing protein;protein_id=WP_386012316.1;transl_table=11	+	WP_386012316.1	FG-GAP-like repeat-containing protein	53423	53432	41.6	+	Name=CAWACCGACC_NZ_JBHZON010000001.1+;Alias=MEME-2;ID=CAWACCGACC-MEME-2-46-NZ_JBHZON010000001.1;pvalue=6.83e-05;qvalue=1;sequence=GAAACAGACC;;FIMO_ID=2288	62	53332	53348	42.9	-	Name=AWACCGMYYGGTCGGTW_NZ_JBHZON010000001.1-;Alias=MEME-1;ID=AWACCGMYYGGTCGGTW-MEME-1-72-NZ_JBHZON010000001.1;pvalue=5.07e-05;qvalue=0.717;sequence=GTGCGAAACATTCTGTT;;FIMO_ID=72	146	53331	53347	45.8	+	Name=AWACCGMYYGGTCGGTW_NZ_JBHZON010000001.1+;Alias=MEME-1;ID=AWACCGMYYGGTCGGTW-MEME-1-37-NZ_JBHZON010000001.1;pvalue=2.64e-05;qvalue=0.714;sequence=AAACAGAATGTTTCGCA;;FIMO_ID=37	147	53330	53339	40.9	+	Name=CAWACCGACC_NZ_JBHZON010000001.1+;Alias=MEME-2;ID=CAWACCGACC-MEME-2-49-NZ_JBHZON010000001.1;pvalue=8.1e-05;qvalue=1;sequence=GAAACAGAAT;;FIMO_ID=2291	155
NZ_JBHZON010000001.1	70460	70715	69386	70450	ID=promoter-gene-ACFX45_RS00290;Parent=gene-ACFX45_RS00290;GeneStart=69386;GeneEnd=70450;ID=gene-ACFX45_RS00290;Name=ACFX45_RS00290;gbkey=Gene;gene_biotype=protein_coding;locus_tag=ACFX45_RS00290;old_locus_tag=ACFX45_00290;ID=cds-WP_386012334.1;Parent=gene-ACFX45_RS00290;Dbxref=GenBank:WP_386012334.1;Name=WP_386012334.1;gbkey=CDS;inference=COORDINATES: similar to AA sequence:RefSeq:WP_007387773.1;locus_tag=ACFX45_RS00290;product=alpha/beta hydrolase;protein_id=WP_386012334.1;transl_table=11	-	WP_386012334.1	alpha/beta hydrolase	70475	70484	43.1	-	Name=ATGATGCCGA_NZ_JBHZON010000001.1-;Alias=MEME-3;ID=ATGATGCCGA-MEME-3-139-NZ_JBHZON010000001.1;pvalue=4.92e-05;qvalue=0.283;sequence=ACAATGCCGA;;FIMO_ID=3164	34
NZ_JBHZON010000001.1	118092	118382	116040	118082	ID=promoter-gene-ACFX45_RS00525;Parent=gene-ACFX45_RS00525;GeneStart=116040;GeneEnd=118082;ID=gene-ACFX45_RS00525;Name=ACFX45_RS00525;gbkey=Gene;gene_biotype=protein_coding;locus_tag=ACFX45_RS00525;old_locus_tag=ACFX45_00525;ID=cds-WP_386012389.1;Parent=gene-ACFX45_RS00525;Dbxref=GenBank:WP_386012389.1;Name=WP_386012389.1;Ontology_term=GO:0016757;gbkey=CDS;go_function=glycosyltransferase activity|0016757||IEA;inference=COORDINATES: similar to AA sequence:RefSeq:WP_007388393.1;locus_tag=ACFX45_RS00525;product=bifunctional glycosyltransferase 87/phosphatase PAP2 family protein;protein_id=WP_386012389.1;transl_table=11	-	WP_386012389.1	bifunctional glycosyltransferase 87/phosphatase PAP2 family protein	118141	118150	44.6	-	Name=ATGATGCCGA_NZ_JBHZON010000001.1-;Alias=MEME-3;ID=ATGATGCCGA-MEME-3-111-NZ_JBHZON010000001.1;pvalue=3.44e-05;qvalue=0.263;sequence=ATGATGCTCA;;FIMO_ID=3136	68
NZ_JBHZON010000001.1	125869	126020	123769	125859	ID=promoter-gene-ACFX45_RS00560;Parent=gene-ACFX45_RS00560;GeneStart=123769;GeneEnd=125859;ID=gene-ACFX45_RS00560;Name=ACFX45_RS00560;gbkey=Gene;gene_biotype=protein_coding;locus_tag=ACFX45_RS00560;old_locus_tag=ACFX45_00560;ID=cds-WP_386012399.1;Parent=gene-ACFX45_RS00560;Dbxref=GenBank:WP_386012399.1;Name=WP_386012399.1;Ontology_term=GO:0055085,GO:0022857;gbkey=CDS;go_function=transmembrane transporter activity|0022857||IEA;go_process=transmembrane transport|0055085||IEA;inference=COORDINATES: similar to AA sequence:RefSeq:WP_006129964.1;locus_tag=ACFX45_RS00560;product=MDR family MFS transporter;protein_id=WP_386012399.1;transl_table=11	-	WP_386012399.1	MDR family MFS transporter	125980	125989	44.6	-	Name=ATGATGCCGA_NZ_JBHZON010000001.1-;Alias=MEME-3;ID=ATGATGCCGA-MEME-3-112-NZ_JBHZON010000001.1;pvalue=3.44e-05;qvalue=0.263;sequence=ATTATGCAGA;;FIMO_ID=3137	130
NZ_JBHZON010000001.1	125860	126011	126021	127115	ID=promoter-gene-ACFX45_RS00565;Parent=gene-ACFX45_RS00565;GeneStart=126021;GeneEnd=127115;ID=gene-ACFX45_RS00565;Name=ACFX45_RS00565;gbkey=Gene;gene_biotype=protein_coding;locus_tag=ACFX45_RS00565;old_locus_tag=ACFX45_00565;ID=cds-WP_386012401.1;Parent=gene-ACFX45_RS00565;Dbxref=GenBank:WP_386012401.1;Name=WP_386012401.1;Ontology_term=GO:0042834;gbkey=CDS;go_function=peptidoglycan binding|0042834||IEA;inference=COORDINATES: similar to AA sequence:RefSeq:WP_020136491.1;locus_tag=ACFX45_RS00565;product=peptidoglycan-binding protein;protein_id=WP_386012401.1;transl_table=11	+	WP_386012401.1	peptidoglycan-binding protein	125980	125989	44.6	-	Name=ATGATGCCGA_NZ_JBHZON010000001.1-;Alias=MEME-3;ID=ATGATGCCGA-MEME-3-112-NZ_JBHZON010000001.1;pvalue=3.44e-05;qvalue=0.263;sequence=ATTATGCAGA;;FIMO_ID=3137	32
NZ_JBHZON010000001.1	147604	147894	147904	150651	ID=promoter-gene-ACFX45_RS00680;Parent=gene-ACFX45_RS00680;GeneStart=147904;GeneEnd=150651;ID=gene-ACFX45_RS00680;Name=aceE;gbkey=Gene;gene=aceE;gene_biotype=protein_coding;locus_tag=ACFX45_RS00680;old_locus_tag=ACFX45_00680;ID=cds-WP_386012426.1;Parent=gene-ACFX45_RS00680;Dbxref=GenBank:WP_386012426.1;Name=WP_386012426.1;Ontology_term=GO:0006086,GO:0004738,GO:0045254;gbkey=CDS;gene=aceE;go_component=pyruvate dehydrogenase complex|0045254||IEA;go_function=pyruvate dehydrogenase activity|0004738||IEA;go_process=acetyl-CoA biosynthetic process from pyruvate|0006086||IEA;inference=COORDINATES: similar to AA sequence:RefSeq:WP_003989937.1;locus_tag=ACFX45_RS00680;product=pyruvate dehydrogenase (acetyl-transferring)%2C homodimeric type;protein_id=WP_386012426.1;transl_table=11	+	WP_386012426.1	pyruvate dehydrogenase (acetyl-transferring)%2C homodimeric type	147800	147809	48.8	+	Name=ATGATGCCGA_NZ_JBHZON010000001.1+;Alias=MEME-3;ID=ATGATGCCGA-MEME-3-45-NZ_JBHZON010000001.1;pvalue=1.32e-05;qvalue=0.192;sequence=ATGACGCCGA;;FIMO_ID=3070	95
NZ_JBHZON010000001.1	152797	152898	151168	152787	ID=promoter-gene-ACFX45_RS00690;Parent=gene-ACFX45_RS00690;GeneStart=151168;GeneEnd=152787;ID=gene-ACFX45_RS00690;Name=ACFX45_RS00690;gbkey=Gene;gene_biotype=protein_coding;locus_tag=ACFX45_RS00690;old_locus_tag=ACFX45_00690;ID=cds-WP_386012428.1;Parent=gene-ACFX45_RS00690;Dbxref=GenBank:WP_386012428.1;Name=WP_386012428.1;gbkey=CDS;inference=COORDINATES: similar to AA sequence:RefSeq:WP_007381732.1;locus_tag=ACFX45_RS00690;product=MFS transporter;protein_id=WP_386012428.1;transl_table=11	-	WP_386012428.1	MFS transporter	152822	152831	45.3	+	Name=CAWACCGACC_NZ_JBHZON010000001.1+;Alias=MEME-2;ID=CAWACCGACC-MEME-2-18-NZ_JBHZON010000001.1;pvalue=2.98e-05;qvalue=1;sequence=CAAACCAATT;;FIMO_ID=2260	44
NZ_JBHZON010000001.1	152788	152889	152899	153561	ID=promoter-gene-ACFX45_RS00695;Parent=gene-ACFX45_RS00695;GeneStart=152899;GeneEnd=153561;ID=gene-ACFX45_RS00695;Name=ACFX45_RS00695;gbkey=Gene;gene_biotype=protein_coding;locus_tag=ACFX45_RS00695;old_locus_tag=ACFX45_00695;ID=cds-WP_386012430.1;Parent=gene-ACFX45_RS00695;Dbxref=GenBank:WP_386012430.1;Name=WP_386012430.1;Ontology_term=GO:0003677;gbkey=CDS;go_function=DNA binding|0003677||IEA;inference=COORDINATES: similar to AA sequence:RefSeq:WP_016826460.1;locus_tag=ACFX45_RS00695;product=TetR family transcriptional regulator;protein_id=WP_386012430.1;transl_table=11	+	WP_386012430.1	TetR family transcriptional regulator	152822	152831	45.3	+	Name=CAWACCGACC_NZ_JBHZON010000001.1+;Alias=MEME-2;ID=CAWACCGACC-MEME-2-18-NZ_JBHZON010000001.1;pvalue=2.98e-05;qvalue=1;sequence=CAAACCAATT;;FIMO_ID=2260	68
NZ_JBHZON010000001.1	153562	153633	153643	154860	ID=promoter-gene-ACFX45_RS00700;Parent=gene-ACFX45_RS00700;GeneStart=153643;GeneEnd=154860;ID=gene-ACFX45_RS00700;Name=ACFX45_RS00700;gbkey=Gene;gene_biotype=protein_coding;locus_tag=ACFX45_RS00700;old_locus_tag=ACFX45_00700;ID=cds-WP_386012431.1;Parent=gene-ACFX45_RS00700;Dbxref=GenBank:WP_386012431.1;Name=WP_386012431.1;gbkey=CDS;inference=COORDINATES: similar to AA sequence:RefSeq:WP_007449201.1;locus_tag=ACFX45_RS00700;product=alpha/beta hydrolase;protein_id=WP_386012431.1;transl_table=11	+	WP_386012431.1	alpha/beta hydrolase	153588	153604	49.2	+	Name=AWACCGMYYGGTCGGTW_NZ_JBHZON010000001.1+;Alias=MEME-1;ID=AWACCGMYYGGTCGGTW-MEME-1-20-NZ_JBHZON010000001.1;pvalue=1.2e-05;qvalue=0.714;sequence=ATCCCGGTCACTTGGTT;;FIMO_ID=20	39
NZ_JBHZON010000001.1	161237	161288	160568	161227	ID=promoter-gene-ACFX45_RS00745;Parent=gene-ACFX45_RS00745;GeneStart=160568;GeneEnd=161227;ID=gene-ACFX45_RS00745;Name=ACFX45_RS00745;gbkey=Gene;gene_biotype=protein_coding;locus_tag=ACFX45_RS00745;old_locus_tag=ACFX45_00745;ID=cds-WP_386012850.1;Parent=gene-ACFX45_RS00745;Dbxref=GenBank:WP_386012850.1;Name=WP_386012850.1;gbkey=CDS;inference=COORDINATES: similar to AA sequence:RefSeq:WP_011028320.1;locus_tag=ACFX45_RS00745;product=pirin family protein;protein_id=WP_386012850.1;transl_table=11	-	WP_386012850.1	pirin family protein	161265	161281	43	+	Name=AWACCGMYYGGTCGGTW_NZ_JBHZON010000001.1+;Alias=MEME-1;ID=AWACCGMYYGGTCGGTW-MEME-1-70-NZ_JBHZON010000001.1;pvalue=4.99e-05;qvalue=0.717;sequence=GTACCGATAAGGCAGTC;;FIMO_ID=70	54
NZ_JBHZON010000001.1	218748	219038	217971	218738	ID=promoter-gene-ACFX45_RS01005;Parent=gene-ACFX45_RS01005;GeneStart=217971;GeneEnd=218738;ID=gene-ACFX45_RS01005;Name=ACFX45_RS01005;gbkey=Gene;gene_biotype=protein_coding;locus_tag=ACFX45_RS01005;old_locus_tag=ACFX45_01005;ID=cds-WP_386012507.1;Parent=gene-ACFX45_RS01005;Dbxref=GenBank:WP_386012507.1;Name=WP_386012507.1;Ontology_term=GO:0006355,GO:0003677,GO:0003700;gbkey=CDS;go_function=DNA binding|0003677||IEA,DNA-binding transcription factor activity|0003700||IEA;go_process=regulation of DNA-templated transcription|0006355||IEA;inference=COORDINATES: similar to AA sequence:RefSeq:WP_015660636.1;locus_tag=ACFX45_RS01005;product=IclR family transcriptional regulator;protein_id=WP_386012507.1;transl_table=11	-	WP_386012507.1	IclR family transcriptional regulator	218825	218834	59.3	+	Name=CAWACCGACC_NZ_JBHZON010000001.1+;Alias=MEME-2;ID=CAWACCGACC-MEME-2-1-NZ_JBHZON010000001.1;pvalue=1.16e-06;qvalue=1;sequence=CATACCGACC;;FIMO_ID=2243	96
NZ_JBHZON010000001.1	289177	289353	288466	289167	ID=promoter-gene-ACFX45_RS01365;Parent=gene-ACFX45_RS01365;GeneStart=288466;GeneEnd=289167;ID=gene-ACFX45_RS01365;Name=ACFX45_RS01365;gbkey=Gene;gene_biotype=protein_coding;locus_tag=ACFX45_RS01365;old_locus_tag=ACFX45_01370;ID=cds-WP_030818245.1;Parent=gene-ACFX45_RS01365;Dbxref=GenBank:WP_030818245.1;Name=WP_030818245.1;gbkey=CDS;inference=COORDINATES: similar to AA sequence:RefSeq:WP_019326400.1;locus_tag=ACFX45_RS01365;product=TerB family tellurite resistance protein;protein_id=WP_030818245.1;transl_table=11	-	WP_030818245.1	TerB family tellurite resistance protein	289188	289197	48.8	-	Name=ATGATGCCGA_NZ_JBHZON010000001.1-;Alias=MEME-3;ID=ATGATGCCGA-MEME-3-60-NZ_JBHZON010000001.1;pvalue=1.32e-05;qvalue=0.192;sequence=ATGATGCCGT;;FIMO_ID=3085	30	289284	289293	45.5	-	Name=CAWACCGACC_NZ_JBHZON010000001.1-;Alias=MEME-2;ID=CAWACCGACC-MEME-2-15-NZ_JBHZON010000001.1;pvalue=2.79e-05;qvalue=1;sequence=CATACCGGCC;;FIMO_ID=2257	126
NZ_JBHZON010000001.1	291085	291375	289354	291075	ID=promoter-gene-ACFX45_RS01370;Parent=gene-ACFX45_RS01370;GeneStart=289354;GeneEnd=291075;ID=gene-ACFX45_RS01370;Name=leuA;gbkey=Gene;gene=leuA;gene_biotype=protein_coding;locus_tag=ACFX45_RS01370;old_locus_tag=ACFX45_01375;ID=cds-WP_053635190.1;Parent=gene-ACFX45_RS01370;Dbxref=GenBank:WP_053635190.1;Name=WP_053635190.1;Ontology_term=GO:0009098,GO:0003852;gbkey=CDS;gene=leuA;go_function=2-isopropylmalate synthase activity|0003852||IEA;go_process=L-leucine biosynthetic process|0009098||IEA;inference=COORDINATES: similar to AA sequence:RefSeq:WP_015660485.1;locus_tag=ACFX45_RS01370;product=2-isopropylmalate synthase;protein_id=WP_053635190.1;transl_table=11	-	WP_053635190.1	2-isopropylmalate synthase	291202	291211	54.5	+	Name=ATGATGCCGA_NZ_JBHZON010000001.1+;Alias=MEME-3;ID=ATGATGCCGA-MEME-3-17-NZ_JBHZON010000001.1;pvalue=3.54e-06;qvalue=0.186;sequence=ATGATGCGGA;;FIMO_ID=3042	136
NZ_JBHZON010000001.1	291123	291413	291423	292493	ID=promoter-gene-ACFX45_RS01375;Parent=gene-ACFX45_RS01375;GeneStart=291423;GeneEnd=292493;ID=gene-ACFX45_RS01375;Name=ACFX45_RS01375;gbkey=Gene;gene_biotype=protein_coding;locus_tag=ACFX45_RS01375;old_locus_tag=ACFX45_01380;ID=cds-WP_386012597.1;Parent=gene-ACFX45_RS01375;Dbxref=GenBank:WP_386012597.1;Name=WP_386012597.1;Ontology_term=GO:0006508,GO:0004222,GO:0008270;gbkey=CDS;go_function=metalloendopeptidase activity|0004222||IEA,zinc ion binding|0008270||IEA;go_process=proteolysis|0006508||IEA;inference=COORDINATES: similar to AA sequence:RefSeq:WP_005479206.1;locus_tag=ACFX45_RS01375;product=M4 family metallopeptidase;protein_id=WP_386012597.1;transl_table=11	+	WP_386012597.1	M4 family metallopeptidase	291202	291211	54.5	+	Name=ATGATGCCGA_NZ_JBHZON010000001.1+;Alias=MEME-3;ID=ATGATGCCGA-MEME-3-17-NZ_JBHZON010000001.1;pvalue=3.54e-06;qvalue=0.186;sequence=ATGATGCGGA;;FIMO_ID=3042	212
NZ_JBHZON010000001.1	316075	316236	315049	316065	ID=promoter-gene-ACFX45_RS01480;Parent=gene-ACFX45_RS01480;GeneStart=315049;GeneEnd=316065;ID=gene-ACFX45_RS01480;Name=hrcA;gbkey=Gene;gene=hrcA;gene_biotype=protein_coding;locus_tag=ACFX45_RS01480;old_locus_tag=ACFX45_01485;ID=cds-WP_030818300.1;Parent=gene-ACFX45_RS01480;Dbxref=GenBank:WP_030818300.1;Name=WP_030818300.1;Ontology_term=GO:0006355,GO:0003677;gbkey=CDS;gene=hrcA;go_function=DNA binding|0003677||IEA;go_process=regulation of DNA-templated transcription|0006355||IEA;inference=COORDINATES: similar to AA sequence:RefSeq:WP_010064157.1;locus_tag=ACFX45_RS01480;product=heat-inducible transcriptional repressor HrcA;protein_id=WP_030818300.1;transl_table=11	-	WP_030818300.1	heat-inducible transcriptional repressor HrcA	316081	316097	43.1	+	Name=AWACCGMYYGGTCGGTW_NZ_JBHZON010000001.1+;Alias=MEME-1;ID=AWACCGMYYGGTCGGTW-MEME-1-69-NZ_JBHZON010000001.1;pvalue=4.91e-05;qvalue=0.717;sequence=AACCCTTCCGCGCGGTA;;FIMO_ID=69	32
NZ_JBHZON010000001.1	316066	316227	316237	316965	ID=promoter-gene-ACFX45_RS01485;Parent=gene-ACFX45_RS01485;GeneStart=316237;GeneEnd=316965;ID=gene-ACFX45_RS01485;Name=ACFX45_RS01485;gbkey=Gene;gene_biotype=protein_coding;locus_tag=ACFX45_RS01485;old_locus_tag=ACFX45_01490;ID=cds-WP_386012614.1;Parent=gene-ACFX45_RS01485;Dbxref=GenBank:WP_386012614.1;Name=WP_386012614.1;Ontology_term=GO:0016787;gbkey=CDS;go_function=hydrolase activity|0016787||IEA;inference=COORDINATES: similar to AA sequence:RefSeq:WP_006136055.1;locus_tag=ACFX45_RS01485;product=MBL fold metallo-hydrolase;protein_id=WP_386012614.1;transl_table=11	+	WP_386012614.1	MBL fold metallo-hydrolase	316081	316097	43.1	+	Name=AWACCGMYYGGTCGGTW_NZ_JBHZON010000001.1+;Alias=MEME-1;ID=AWACCGMYYGGTCGGTW-MEME-1-69-NZ_JBHZON010000001.1;pvalue=4.91e-05;qvalue=0.717;sequence=AACCCTTCCGCGCGGTA;;FIMO_ID=69	140
NZ_JBHZON010000001.1	337695	337985	334803	337685	ID=promoter-gene-ACFX45_RS01560;Parent=gene-ACFX45_RS01560;GeneStart=334803;GeneEnd=337685;ID=gene-ACFX45_RS01560;Name=leuS;gbkey=Gene;gene=leuS;gene_biotype=protein_coding;locus_tag=ACFX45_RS01560;old_locus_tag=ACFX45_01565;ID=cds-WP_386012629.1;Parent=gene-ACFX45_RS01560;Dbxref=GenBank:WP_386012629.1;Name=WP_386012629.1;Ontology_term=GO:0006429,GO:0000166,GO:0004823,GO:0005524;gbkey=CDS;gene=leuS;go_function=nucleotide binding|0000166||IEA,leucine-tRNA ligase activity|0004823||IEA,ATP binding|0005524||IEA;go_process=leucyl-tRNA aminoacylation|0006429||IEA;inference=COORDINATES: similar to AA sequence:RefSeq:WP_010041994.1;locus_tag=ACFX45_RS01560;product=leucine--tRNA ligase;protein_id=WP_386012629.1;transl_table=11	-	WP_386012629.1	leucine--tRNA ligase	337776	337792	52.8	+	Name=AWACCGMYYGGTCGGTW_NZ_JBHZON010000001.1+;Alias=MEME-1;ID=AWACCGMYYGGTCGGTW-MEME-1-13-NZ_JBHZON010000001.1;pvalue=5.25e-06;qvalue=0.714;sequence=ATTCCGACCGGCCGGTC;;FIMO_ID=13	107
NZ_JBHZON010000001.1	341227	341335	341145	341217	ID=promoter-gene-ACFX45_RS01575;Parent=gene-ACFX45_RS01575;GeneStart=341145;GeneEnd=341217;ID=gene-ACFX45_RS01575;Name=ACFX45_RS01575;gbkey=Gene;gene_biotype=tRNA;locus_tag=ACFX45_RS01575;old_locus_tag=ACFX45_01580;ID=rna-ACFX45_RS01575;Parent=gene-ACFX45_RS01575;anticodon=(pos:complement(341182..341184));gbkey=tRNA;inference=COORDINATES: profile:tRNAscan-SE:2.0.12;locus_tag=ACFX45_RS01575;product=tRNA-Ala	-		tRNA-Ala	341286	341295	40.3	-	Name=CAWACCGACC_NZ_JBHZON010000001.1-;Alias=MEME-2;ID=CAWACCGACC-MEME-2-60-NZ_JBHZON010000001.1;pvalue=9.26e-05;qvalue=1;sequence=GAAACCGATT;;FIMO_ID=2302	78
NZ_JBHZON010000001.1	368620	368825	368290	368610	ID=promoter-gene-ACFX45_RS01700;Parent=gene-ACFX45_RS01700;GeneStart=368290;GeneEnd=368610;ID=gene-ACFX45_RS01700;Name=rplU;gbkey=Gene;gene=rplU;gene_biotype=protein_coding;locus_tag=ACFX45_RS01700;old_locus_tag=ACFX45_01705;ID=cds-WP_004931419.1;Parent=gene-ACFX45_RS01700;Dbxref=GenBank:WP_004931419.1;Name=WP_004931419.1;Ontology_term=GO:0006412,GO:0003723,GO:0003735,GO:0005840;gbkey=CDS;gene=rplU;go_component=ribosome|0005840||IEA;go_function=RNA binding|0003723||IEA,structural constituent of ribosome|0003735||IEA;go_process=translation|0006412||IEA;inference=COORDINATES: similar to AA sequence:RefSeq:WP_007449531.1;locus_tag=ACFX45_RS01700;product=50S ribosomal protein L21;protein_id=WP_004931419.1;transl_table=11	-	WP_004931419.1	50S ribosomal protein L21	368784	368793	44.3	+	Name=CAWACCGACC_NZ_JBHZON010000001.1+;Alias=MEME-2;ID=CAWACCGACC-MEME-2-22-NZ_JBHZON010000001.1;pvalue=3.73e-05;qvalue=1;sequence=CAAACCGGCC;;FIMO_ID=2264	183
NZ_JBHZON010000001.1	409748	410038	408356	409738	ID=promoter-gene-ACFX45_RS01860;Parent=gene-ACFX45_RS01860;GeneStart=408356;GeneEnd=409738;ID=gene-ACFX45_RS01860;Name=repSA;gbkey=Gene;gene=repSA;gene_biotype=protein_coding;locus_tag=ACFX45_RS01860;old_locus_tag=ACFX45_01865;ID=cds-WP_386012688.1;Parent=gene-ACFX45_RS01860;Dbxref=GenBank:WP_386012688.1;Name=WP_386012688.1;gbkey=CDS;gene=repSA;inference=COORDINATES: similar to AA sequence:RefSeq:WP_018563390.1;locus_tag=ACFX45_RS01860;product=replication initiator protein RepSA;protein_id=WP_386012688.1;transl_table=11	-	WP_386012688.1	replication initiator protein RepSA	410032	410048	41.3	-	Name=AWACCGMYYGGTCGGTW_NZ_JBHZON010000001.1-;Alias=MEME-1;ID=AWACCGMYYGGTCGGTW-MEME-1-103-NZ_JBHZON010000001.1;pvalue=7.42e-05;qvalue=0.717;sequence=AGGCAGTCATGTCCGTA;;FIMO_ID=103	310
NZ_JBHZON010000001.1	451332	451622	451632	452084	ID=promoter-gene-ACFX45_RS02055;Parent=gene-ACFX45_RS02055;GeneStart=451632;GeneEnd=452084;ID=gene-ACFX45_RS02055;Name=ACFX45_RS02055;gbkey=Gene;gene_biotype=protein_coding;locus_tag=ACFX45_RS02055;old_locus_tag=ACFX45_02060;ID=cds-WP_386012735.1;Parent=gene-ACFX45_RS02055;Dbxref=GenBank:WP_386012735.1;Name=WP_386012735.1;gbkey=CDS;inference=COORDINATES: protein motif:HMM:NF020904.5;locus_tag=ACFX45_RS02055;product=SMI1/KNR4 family protein;protein_id=WP_386012735.1;transl_table=11	+	WP_386012735.1	SMI1/KNR4 family protein	451538	451547	56.3	-	Name=CAWACCGACC_NZ_JBHZON010000001.1-;Alias=MEME-2;ID=CAWACCGACC-MEME-2-2-NZ_JBHZON010000001.1;pvalue=2.32e-06;qvalue=1;sequence=CAAACCGACC;;FIMO_ID=2244	85
NZ_JBHZON010000001.1	484063	484353	482389	484053	ID=promoter-gene-ACFX45_RS02165;Parent=gene-ACFX45_RS02165;GeneStart=482389;GeneEnd=484053;ID=gene-ACFX45_RS02165;Name=ettA;gbkey=Gene;gene=ettA;gene_biotype=protein_coding;locus_tag=ACFX45_RS02165;old_locus_tag=ACFX45_02170;ID=cds-WP_030818568.1;Parent=gene-ACFX45_RS02165;Dbxref=GenBank:WP_030818568.1;Name=WP_030818568.1;Ontology_term=GO:0045900,GO:0005524;gbkey=CDS;gene=ettA;go_function=ATP binding|0005524||IEA;go_process=negative regulation of translational elongation|0045900||IEA;inference=COORDINATES: similar to AA sequence:RefSeq:WP_019432794.1;locus_tag=ACFX45_RS02165;product=energy-dependent translational throttle protein EttA;protein_id=WP_030818568.1;transl_table=11	-	WP_030818568.1	energy-dependent translational throttle protein EttA	484056	484065	40.5	+	Name=CAWACCGACC_NZ_JBHZON010000001.1+;Alias=MEME-2;ID=CAWACCGACC-MEME-2-56-NZ_JBHZON010000001.1;pvalue=8.94e-05;qvalue=1;sequence=GAAACCGTCC;;FIMO_ID=2298	12
NZ_JBHZON010000001.1	486520	486741	486751	487638	ID=promoter-gene-ACFX45_RS02190;Parent=gene-ACFX45_RS02190;GeneStart=486751;GeneEnd=487638;ID=gene-ACFX45_RS02190;Name=ACFX45_RS02190;gbkey=Gene;gene_biotype=protein_coding;locus_tag=ACFX45_RS02190;old_locus_tag=ACFX45_02195;ID=cds-WP_386012764.1;Parent=gene-ACFX45_RS02190;Dbxref=GenBank:WP_386012764.1;Name=WP_386012764.1;gbkey=CDS;inference=COORDINATES: similar to AA sequence:RefSeq:WP_016825807.1;locus_tag=ACFX45_RS02190;product=septum formation family protein;protein_id=WP_386012764.1;transl_table=11	+	WP_386012764.1	septum formation family protein	486624	486640	40.6	+	Name=AWACCGMYYGGTCGGTW_NZ_JBHZON010000001.1+;Alias=MEME-1;ID=AWACCGMYYGGTCGGTW-MEME-1-124-NZ_JBHZON010000001.1;pvalue=8.62e-05;qvalue=0.717;sequence=AACCCTTACGGTCCGTC;;FIMO_ID=124	111	486621	486637	40.1	-	Name=AWACCGMYYGGTCGGTW_NZ_JBHZON010000001.1-;Alias=MEME-1;ID=AWACCGMYYGGTCGGTW-MEME-1-142-NZ_JBHZON010000001.1;pvalue=9.69e-05;qvalue=0.721;sequence=GGACCGTAAGGGTTGTA;;FIMO_ID=142	114	486620	486636	45.6	+	Name=AWACCGMYYGGTCGGTW_NZ_JBHZON010000001.1+;Alias=MEME-1;ID=AWACCGMYYGGTCGGTW-MEME-1-40-NZ_JBHZON010000001.1;pvalue=2.76e-05;qvalue=0.714;sequence=ATACAACCCTTACGGTC;;FIMO_ID=40	115
NZ_JBHZON010000001.1	489703	489974	488281	489693	ID=promoter-gene-ACFX45_RS02200;Parent=gene-ACFX45_RS02200;GeneStart=488281;GeneEnd=489693;ID=gene-ACFX45_RS02200;Name=ACFX45_RS02200;gbkey=Gene;gene_biotype=protein_coding;locus_tag=ACFX45_RS02200;old_locus_tag=ACFX45_02205;ID=cds-WP_386012767.1;Parent=gene-ACFX45_RS02200;Dbxref=GenBank:WP_386012767.1;Name=WP_386012767.1;gbkey=CDS;inference=COORDINATES: similar to AA sequence:RefSeq:WP_016435095.1;locus_tag=ACFX45_RS02200;product=Cys-Gln thioester bond-forming surface protein;protein_id=WP_386012767.1;transl_table=11	-	WP_386012767.1	Cys-Gln thioester bond-forming surface protein	489847	489856	43.1	-	Name=ATGATGCCGA_NZ_JBHZON010000001.1-;Alias=MEME-3;ID=ATGATGCCGA-MEME-3-174-NZ_JBHZON010000001.1;pvalue=4.92e-05;qvalue=0.283;sequence=ACGATTCCGA;;FIMO_ID=3199	163	489893	489909	56.3	+	Name=AWACCGMYYGGTCGGTW_NZ_JBHZON010000001.1+;Alias=MEME-1;ID=AWACCGMYYGGTCGGTW-MEME-1-7-NZ_JBHZON010000001.1;pvalue=2.34e-06;qvalue=0.658;sequence=AAACCACTCGGGATGTT;;FIMO_ID=7	216
NZ_JBHZON010000001.1	537095	537254	536699	537085	ID=promoter-gene-ACFX45_RS02420;Parent=gene-ACFX45_RS02420;GeneStart=536699;GeneEnd=537085;ID=gene-ACFX45_RS02420;Name=ACFX45_RS02420;gbkey=Gene;gene_biotype=protein_coding;locus_tag=ACFX45_RS02420;old_locus_tag=ACFX45_02425;ID=cds-WP_381079949.1;Parent=gene-ACFX45_RS02420;Dbxref=GenBank:WP_381079949.1;Name=WP_381079949.1;gbkey=CDS;inference=COORDINATES: similar to AA sequence:RefSeq:WP_004929842.1;locus_tag=ACFX45_RS02420;product=type II toxin-antitoxin system RelE/ParE family toxin;protein_id=WP_381079949.1;transl_table=11	-	WP_381079949.1	type II toxin-antitoxin system RelE/ParE family toxin	537160	537169	43.7	-	Name=CAWACCGACC_NZ_JBHZON010000001.1-;Alias=MEME-2;ID=CAWACCGACC-MEME-2-28-NZ_JBHZON010000001.1;pvalue=4.28e-05;qvalue=1;sequence=GAAACCGAAT;;FIMO_ID=2270	84
NZ_JBHZON010000001.1	537086	537245	537255	538289	ID=promoter-gene-ACFX45_RS02425;Parent=gene-ACFX45_RS02425;GeneStart=537255;GeneEnd=538289;ID=gene-ACFX45_RS02425;Name=ACFX45_RS02425;gbkey=Gene;gene_biotype=protein_coding;locus_tag=ACFX45_RS02425;old_locus_tag=ACFX45_02430;ID=cds-WP_030818662.1;Parent=gene-ACFX45_RS02425;Dbxref=GenBank:WP_030818662.1;Name=WP_030818662.1;Ontology_term=GO:0006355,GO:0003677,GO:0003700;gbkey=CDS;go_function=DNA binding|0003677||IEA,DNA-binding transcription factor activity|0003700||IEA;go_process=regulation of DNA-templated transcription|0006355||IEA;inference=COORDINATES: similar to AA sequence:RefSeq:WP_005486392.1;locus_tag=ACFX45_RS02425;product=LacI family DNA-binding transcriptional regulator;protein_id=WP_030818662.1;transl_table=11	+	WP_030818662.1	LacI family DNA-binding transcriptional regulator	537160	537169	43.7	-	Name=CAWACCGACC_NZ_JBHZON010000001.1-;Alias=MEME-2;ID=CAWACCGACC-MEME-2-28-NZ_JBHZON010000001.1;pvalue=4.28e-05;qvalue=1;sequence=GAAACCGAAT;;FIMO_ID=2270	86
NZ_JBHZON010000002.1	26018	26308	24683	26008	ID=promoter-gene-ACFX45_RS02605;Parent=gene-ACFX45_RS02605;GeneStart=24683;GeneEnd=26008;ID=gene-ACFX45_RS02605;Name=ACFX45_RS02605;gbkey=Gene;gene_biotype=protein_coding;locus_tag=ACFX45_RS02605;old_locus_tag=ACFX45_02610;ID=cds-WP_030830481.1;Parent=gene-ACFX45_RS02605;Dbxref=GenBank:WP_030830481.1;Name=WP_030830481.1;gbkey=CDS;inference=COORDINATES: similar to AA sequence:RefSeq:WP_003998283.1;locus_tag=ACFX45_RS02605;product=PhoH family protein;protein_id=WP_030830481.1;transl_table=11	-	WP_030830481.1	PhoH family protein	26125	26141	41.2	-	Name=AWACCGMYYGGTCGGTW_NZ_JBHZON010000002.1-;Alias=MEME-1;ID=AWACCGMYYGGTCGGTW-MEME-1-115-NZ_JBHZON010000002.1;pvalue=7.65e-05;qvalue=0.717;sequence=AGCCCGACCGTGCGGTC;;FIMO_ID=928	133
NZ_JBHZON010000002.1	43651	43941	43951	45660	ID=promoter-gene-ACFX45_RS02705;Parent=gene-ACFX45_RS02705;GeneStart=43951;GeneEnd=45660;ID=gene-ACFX45_RS02705;Name=ACFX45_RS02705;gbkey=Gene;gene_biotype=protein_coding;locus_tag=ACFX45_RS02705;old_locus_tag=ACFX45_02710;ID=cds-WP_386012930.1;Parent=gene-ACFX45_RS02705;Dbxref=GenBank:WP_386012930.1;Name=WP_386012930.1;gbkey=CDS;inference=COORDINATES: similar to AA sequence:RefSeq:WP_016824807.1;locus_tag=ACFX45_RS02705;product=chitinase;protein_id=WP_386012930.1;transl_table=11	+	WP_386012930.1	chitinase	43855	43871	44.1	-	Name=AWACCGMYYGGTCGGTW_NZ_JBHZON010000002.1-;Alias=MEME-1;ID=AWACCGMYYGGTCGGTW-MEME-1-62-NZ_JBHZON010000002.1;pvalue=3.85e-05;qvalue=0.717;sequence=AGACCAATCGTGTTGTC;;FIMO_ID=875	80
NZ_JBHZON010000002.1	59094	59382	58152	59084	ID=promoter-gene-ACFX45_RS02765;Parent=gene-ACFX45_RS02765;GeneStart=58152;GeneEnd=59084;ID=gene-ACFX45_RS02765;Name=ACFX45_RS02765;gbkey=Gene;gene_biotype=protein_coding;locus_tag=ACFX45_RS02765;old_locus_tag=ACFX45_02770;ID=cds-WP_386012948.1;Parent=gene-ACFX45_RS02765;Dbxref=GenBank:WP_386012948.1;Name=WP_386012948.1;Ontology_term=GO:0006508,GO:0008233,GO:0008236;gbkey=CDS;go_function=peptidase activity|0008233||IEA,serine-type peptidase activity|0008236||IEA;go_process=proteolysis|0006508||IEA;inference=COORDINATES: similar to AA sequence:RefSeq:WP_004926408.1;locus_tag=ACFX45_RS02765;product=serine protease;protein_id=WP_386012948.1;transl_table=11	-	WP_386012948.1	serine protease	59151	59160	44.6	-	Name=ATGATGCCGA_NZ_JBHZON010000002.1-;Alias=MEME-3;ID=ATGATGCCGA-MEME-3-144-NZ_JBHZON010000002.1;pvalue=3.44e-05;qvalue=0.263;sequence=ATGATGACAA;;FIMO_ID=4175	76	59156	59165	44.6	+	Name=ATGATGCCGA_NZ_JBHZON010000002.1+;Alias=MEME-3;ID=ATGATGCCGA-MEME-3-143-NZ_JBHZON010000002.1;pvalue=3.44e-05;qvalue=0.263;sequence=ATCATGCGGA;;FIMO_ID=4174	81	59359	59368	45.5	+	Name=CAWACCGACC_NZ_JBHZON010000002.1+;Alias=MEME-2;ID=CAWACCGACC-MEME-2-7-NZ_JBHZON010000002.1;pvalue=2.79e-05;qvalue=1;sequence=CATACCGGCC;;FIMO_ID=2541	284
NZ_JBHZON010000002.1	59085	59373	59383	60594	ID=promoter-gene-ACFX45_RS02770;Parent=gene-ACFX45_RS02770;GeneStart=59383;GeneEnd=60594;ID=gene-ACFX45_RS02770;Name=ACFX45_RS02770;gbkey=Gene;gene_biotype=protein_coding;locus_tag=ACFX45_RS02770;old_locus_tag=ACFX45_02775;ID=cds-WP_386012950.1;Parent=gene-ACFX45_RS02770;Dbxref=GenBank:WP_386012950.1;Name=WP_386012950.1;Ontology_term=GO:0009058,GO:0003824,GO:0030170;gbkey=CDS;go_function=catalytic activity|0003824||IEA,pyridoxal phosphate binding|0030170||IEA;go_process=biosynthetic process|0009058||IEA;inference=COORDINATES: similar to AA sequence:RefSeq:WP_003973993.1;locus_tag=ACFX45_RS02770;product=pyridoxal phosphate-dependent aminotransferase;protein_id=WP_386012950.1;transl_table=11	+	WP_386012950.1	pyridoxal phosphate-dependent aminotransferase	59359	59368	45.5	+	Name=CAWACCGACC_NZ_JBHZON010000002.1+;Alias=MEME-2;ID=CAWACCGACC-MEME-2-7-NZ_JBHZON010000002.1;pvalue=2.79e-05;qvalue=1;sequence=CATACCGGCC;;FIMO_ID=2541	15	59156	59165	44.6	+	Name=ATGATGCCGA_NZ_JBHZON010000002.1+;Alias=MEME-3;ID=ATGATGCCGA-MEME-3-143-NZ_JBHZON010000002.1;pvalue=3.44e-05;qvalue=0.263;sequence=ATCATGCGGA;;FIMO_ID=4174	218	59151	59160	44.6	-	Name=ATGATGCCGA_NZ_JBHZON010000002.1-;Alias=MEME-3;ID=ATGATGCCGA-MEME-3-144-NZ_JBHZON010000002.1;pvalue=3.44e-05;qvalue=0.263;sequence=ATGATGACAA;;FIMO_ID=4175	223
NZ_JBHZON010000002.1	91218	91430	87891	91208	ID=promoter-gene-ACFX45_RS02900;Parent=gene-ACFX45_RS02900;GeneStart=87891;GeneEnd=91208;ID=gene-ACFX45_RS02900;Name=ACFX45_RS02900;gbkey=Gene;gene_biotype=protein_coding;locus_tag=ACFX45_RS02900;old_locus_tag=ACFX45_02905;ID=cds-WP_386012986.1;Parent=gene-ACFX45_RS02900;Dbxref=GenBank:WP_386012986.1;Name=WP_386012986.1;Ontology_term=GO:0006508,GO:0008236;gbkey=CDS;go_function=serine-type peptidase activity|0008236||IEA;go_process=proteolysis|0006508||IEA;inference=COORDINATES: similar to AA sequence:RefSeq:WP_004926537.1;locus_tag=ACFX45_RS02900;product=S8 family serine peptidase;protein_id=WP_386012986.1;transl_table=11	-	WP_386012986.1	S8 family serine peptidase	91309	91318	43.1	+	Name=ATGATGCCGA_NZ_JBHZON010000002.1+;Alias=MEME-3;ID=ATGATGCCGA-MEME-3-183-NZ_JBHZON010000002.1;pvalue=4.92e-05;qvalue=0.283;sequence=AGTATGCCGA;;FIMO_ID=4214	110
NZ_JBHZON010000002.1	95065	95296	93802	95055	ID=promoter-gene-ACFX45_RS02915;Parent=gene-ACFX45_RS02915;GeneStart=93802;GeneEnd=95055;ID=gene-ACFX45_RS02915;Name=ACFX45_RS02915;gbkey=Gene;gene_biotype=protein_coding;locus_tag=ACFX45_RS02915;old_locus_tag=ACFX45_02920;ID=cds-WP_386012991.1;Parent=gene-ACFX45_RS02915;Dbxref=GenBank:WP_386012991.1;Name=WP_386012991.1;gbkey=CDS;inference=COORDINATES: similar to AA sequence:RefSeq:WP_019525990.1;locus_tag=ACFX45_RS02915;product=Ig-like domain-containing protein;protein_id=WP_386012991.1;transl_table=11	-	WP_386012991.1	Ig-like domain-containing protein	95212	95221	43.1	+	Name=ATGATGCCGA_NZ_JBHZON010000002.1+;Alias=MEME-3;ID=ATGATGCCGA-MEME-3-184-NZ_JBHZON010000002.1;pvalue=4.92e-05;qvalue=0.283;sequence=AGGATGCGGA;;FIMO_ID=4215	166
NZ_JBHZON010000002.1	130073	130126	129101	130063	ID=promoter-gene-ACFX45_RS03095;Parent=gene-ACFX45_RS03095;GeneStart=129101;GeneEnd=130063;ID=gene-ACFX45_RS03095;Name=ACFX45_RS03095;gbkey=Gene;gene_biotype=protein_coding;locus_tag=ACFX45_RS03095;old_locus_tag=ACFX45_03100;ID=cds-WP_386013028.1;Parent=gene-ACFX45_RS03095;Dbxref=GenBank:WP_386013028.1;Name=WP_386013028.1;gbkey=CDS;inference=COORDINATES: similar to AA sequence:RefSeq:WP_007444243.1;locus_tag=ACFX45_RS03095;product=LysR substrate-binding domain-containing protein;protein_id=WP_386013028.1;transl_table=11	-	WP_386013028.1	LysR substrate-binding domain-containing protein	130071	130080	44.6	+	Name=ATGATGCCGA_NZ_JBHZON010000002.1+;Alias=MEME-3;ID=ATGATGCCGA-MEME-3-148-NZ_JBHZON010000002.1;pvalue=3.44e-05;qvalue=0.263;sequence=ATTATGTCGA;;FIMO_ID=4179	17
NZ_JBHZON010000002.1	130064	130117	130127	131419	ID=promoter-gene-ACFX45_RS03100;Parent=gene-ACFX45_RS03100;GeneStart=130127;GeneEnd=131419;ID=gene-ACFX45_RS03100;Name=ACFX45_RS03100;gbkey=Gene;gene_biotype=protein_coding;locus_tag=ACFX45_RS03100;old_locus_tag=ACFX45_03105;ID=cds-WP_386013030.1;Parent=gene-ACFX45_RS03100;Dbxref=GenBank:WP_386013030.1;Name=WP_386013030.1;Ontology_term=GO:0055085,GO:0022857,GO:0005886,GO:0016020;gbkey=CDS;go_component=plasma membrane|0005886||IEA,membrane|0016020||IEA;go_function=transmembrane transporter activity|0022857||IEA;go_process=transmembrane transport|0055085||IEA;inference=COORDINATES: similar to AA sequence:RefSeq:WP_004926640.1;locus_tag=ACFX45_RS03100;product=MFS transporter;protein_id=WP_386013030.1;transl_table=11	+	WP_386013030.1	MFS transporter	130071	130080	44.6	+	Name=ATGATGCCGA_NZ_JBHZON010000002.1+;Alias=MEME-3;ID=ATGATGCCGA-MEME-3-148-NZ_JBHZON010000002.1;pvalue=3.44e-05;qvalue=0.263;sequence=ATTATGTCGA;;FIMO_ID=4179	47
NZ_JBHZON010000002.1	152217	152396	152406	155096	ID=promoter-gene-ACFX45_RS03200;Parent=gene-ACFX45_RS03200;GeneStart=152406;GeneEnd=155096;ID=gene-ACFX45_RS03200;Name=ACFX45_RS03200;gbkey=Gene;gene_biotype=protein_coding;locus_tag=ACFX45_RS03200;old_locus_tag=ACFX45_03205;ID=cds-WP_386013438.1;Parent=gene-ACFX45_RS03200;Dbxref=GenBank:WP_386013438.1;Name=WP_386013438.1;Ontology_term=GO:0016757;gbkey=CDS;go_function=glycosyltransferase activity|0016757||IEA;inference=COORDINATES: protein motif:HMM:NF012744.5;locus_tag=ACFX45_RS03200;product=glycosyltransferase family 4 protein;protein_id=WP_386013438.1;transl_table=11	+	WP_386013438.1	glycosyltransferase family 4 protein	152263	152272	40.4	+	Name=CAWACCGACC_NZ_JBHZON010000002.1+;Alias=MEME-2;ID=CAWACCGACC-MEME-2-38-NZ_JBHZON010000002.1;pvalue=9.07e-05;qvalue=1;sequence=GAAACCGCCT;;FIMO_ID=2572	134
NZ_JBHZON010000002.1	179764	180054	178192	179754	ID=promoter-gene-ACFX45_RS03315;Parent=gene-ACFX45_RS03315;GeneStart=178192;GeneEnd=179754;ID=gene-ACFX45_RS03315;Name=ACFX45_RS03315;gbkey=Gene;gene_biotype=protein_coding;locus_tag=ACFX45_RS03315;old_locus_tag=ACFX45_03320;ID=cds-WP_030829858.1;Parent=gene-ACFX45_RS03315;Dbxref=GenBank:WP_030829858.1;Name=WP_030829858.1;gbkey=CDS;inference=COORDINATES: similar to AA sequence:RefSeq:WP_003966144.1;locus_tag=ACFX45_RS03315;product=phage tail sheath family protein;protein_id=WP_030829858.1;transl_table=11	-	WP_030829858.1	phage tail sheath family protein	179884	179900	44.5	-	Name=AWACCGMYYGGTCGGTW_NZ_JBHZON010000002.1-;Alias=MEME-1;ID=AWACCGMYYGGTCGGTW-MEME-1-56-NZ_JBHZON010000002.1;pvalue=3.53e-05;qvalue=0.717;sequence=GTGCCGTCCGGGCGGTC;;FIMO_ID=869	146
NZ_JBHZON010000002.1	179806	180096	180106	181635	ID=promoter-gene-ACFX45_RS03320;Parent=gene-ACFX45_RS03320;GeneStart=180106;GeneEnd=181635;ID=gene-ACFX45_RS03320;Name=ACFX45_RS03320;gbkey=Gene;gene_biotype=protein_coding;locus_tag=ACFX45_RS03320;old_locus_tag=ACFX45_03325;ID=cds-WP_386013070.1;Parent=gene-ACFX45_RS03320;Dbxref=GenBank:WP_386013070.1;Name=WP_386013070.1;gbkey=CDS;inference=COORDINATES: similar to AA sequence:RefSeq:WP_010056529.1;locus_tag=ACFX45_RS03320;product=DUF4157 domain-containing protein;protein_id=WP_386013070.1;transl_table=11	+	WP_386013070.1	DUF4157 domain-containing protein	179884	179900	44.5	-	Name=AWACCGMYYGGTCGGTW_NZ_JBHZON010000002.1-;Alias=MEME-1;ID=AWACCGMYYGGTCGGTW-MEME-1-56-NZ_JBHZON010000002.1;pvalue=3.53e-05;qvalue=0.717;sequence=GTGCCGTCCGGGCGGTC;;FIMO_ID=869	206
NZ_JBHZON010000002.1	195558	195730	193980	195548	ID=promoter-gene-ACFX45_RS03370;Parent=gene-ACFX45_RS03370;GeneStart=193980;GeneEnd=195548;ID=gene-ACFX45_RS03370;Name=ACFX45_RS03370;gbkey=Gene;gene_biotype=protein_coding;locus_tag=ACFX45_RS03370;old_locus_tag=ACFX45_03375;ID=cds-WP_386013441.1;Parent=gene-ACFX45_RS03370;Dbxref=GenBank:WP_386013441.1;Name=WP_386013441.1;gbkey=CDS;inference=COORDINATES: similar to AA sequence:RefSeq:WP_010984824.1;locus_tag=ACFX45_RS03370;product=glycoside hydrolase family 20 protein;protein_id=WP_386013441.1;transl_table=11	-	WP_386013441.1	glycoside hydrolase family 20 protein	195598	195614	42.2	-	Name=AWACCGMYYGGTCGGTW_NZ_JBHZON010000002.1-;Alias=MEME-1;ID=AWACCGMYYGGTCGGTW-MEME-1-97-NZ_JBHZON010000002.1;pvalue=6.05e-05;qvalue=0.717;sequence=AGTCGGCACAGGCGGTA;;FIMO_ID=910	66
NZ_JBHZON010000002.1	195549	195721	195731	196393	ID=promoter-gene-ACFX45_RS03375;Parent=gene-ACFX45_RS03375;GeneStart=195731;GeneEnd=196393;ID=gene-ACFX45_RS03375;Name=ACFX45_RS03375;gbkey=Gene;gene_biotype=protein_coding;locus_tag=ACFX45_RS03375;old_locus_tag=ACFX45_03380;ID=cds-WP_386013081.1;Parent=gene-ACFX45_RS03375;Dbxref=GenBank:WP_386013081.1;Name=WP_386013081.1;gbkey=CDS;inference=COORDINATES: similar to AA sequence:RefSeq:WP_020113897.1;locus_tag=ACFX45_RS03375;product=2-oxo-4-hydroxy-4-carboxy-5-ureidoimidazoline decarboxylase;protein_id=WP_386013081.1;transl_table=11	+	WP_386013081.1	2-oxo-4-hydroxy-4-carboxy-5-ureidoimidazoline decarboxylase	195598	195614	42.2	-	Name=AWACCGMYYGGTCGGTW_NZ_JBHZON010000002.1-;Alias=MEME-1;ID=AWACCGMYYGGTCGGTW-MEME-1-97-NZ_JBHZON010000002.1;pvalue=6.05e-05;qvalue=0.717;sequence=AGTCGGCACAGGCGGTA;;FIMO_ID=910	117
NZ_JBHZON010000002.1	259856	260024	258554	259846	ID=promoter-gene-ACFX45_RS03660;Parent=gene-ACFX45_RS03660;GeneStart=258554;GeneEnd=259846;ID=gene-ACFX45_RS03660;Name=ACFX45_RS03660;gbkey=Gene;gene_biotype=protein_coding;locus_tag=ACFX45_RS03660;old_locus_tag=ACFX45_03665;ID=cds-WP_386013146.1;Parent=gene-ACFX45_RS03660;Dbxref=GenBank:WP_386013146.1;Name=WP_386013146.1;gbkey=CDS;inference=COORDINATES: similar to AA sequence:RefSeq:WP_007444081.1;locus_tag=ACFX45_RS03660;product=PspC domain-containing protein;protein_id=WP_386013146.1;transl_table=11	-	WP_386013146.1	PspC domain-containing protein	259981	259990	43.8	+	Name=CAWACCGACC_NZ_JBHZON010000002.1+;Alias=MEME-2;ID=CAWACCGACC-MEME-2-11-NZ_JBHZON010000002.1;pvalue=4.16e-05;qvalue=1;sequence=CGTACCGACT;;FIMO_ID=2545	144
NZ_JBHZON010000002.1	259847	260015	260025	261383	ID=promoter-gene-ACFX45_RS03665;Parent=gene-ACFX45_RS03665;GeneStart=260025;GeneEnd=261383;ID=gene-ACFX45_RS03665;Name=ACFX45_RS03665;gbkey=Gene;gene_biotype=protein_coding;locus_tag=ACFX45_RS03665;old_locus_tag=ACFX45_03670;ID=cds-WP_386013147.1;Parent=gene-ACFX45_RS03665;Dbxref=GenBank:WP_386013147.1;Name=WP_386013147.1;gbkey=CDS;inference=COORDINATES: similar to AA sequence:RefSeq:WP_004984318.1;locus_tag=ACFX45_RS03665;product=PspC domain-containing protein;protein_id=WP_386013147.1;transl_table=11	+	WP_386013147.1	PspC domain-containing protein	259981	259990	43.8	+	Name=CAWACCGACC_NZ_JBHZON010000002.1+;Alias=MEME-2;ID=CAWACCGACC-MEME-2-11-NZ_JBHZON010000002.1;pvalue=4.16e-05;qvalue=1;sequence=CGTACCGACT;;FIMO_ID=2545	35
NZ_JBHZON010000002.1	306694	306977	305926	306684	ID=promoter-gene-ACFX45_RS03860;Parent=gene-ACFX45_RS03860;GeneStart=305926;GeneEnd=306684;ID=gene-ACFX45_RS03860;Name=ACFX45_RS03860;gbkey=Gene;gene_biotype=protein_coding;locus_tag=ACFX45_RS03860;old_locus_tag=ACFX45_03865;ID=cds-WP_386013190.1;Parent=gene-ACFX45_RS03860;Dbxref=GenBank:WP_386013190.1;Name=WP_386013190.1;Ontology_term=GO:0005975,GO:0016810;gbkey=CDS;go_function=hydrolase activity%2C acting on carbon-nitrogen (but not peptide) bonds|0016810||IEA;go_process=carbohydrate metabolic process|0005975||IEA;inference=COORDINATES: similar to AA sequence:RefSeq:WP_011029848.1;locus_tag=ACFX45_RS03860;product=polysaccharide deacetylase family protein;protein_id=WP_386013190.1;transl_table=11	-	WP_386013190.1	polysaccharide deacetylase family protein	306873	306889	44.9	+	Name=AWACCGMYYGGTCGGTW_NZ_JBHZON010000002.1+;Alias=MEME-1;ID=AWACCGMYYGGTCGGTW-MEME-1-50-NZ_JBHZON010000002.1;pvalue=3.26e-05;qvalue=0.717;sequence=AGACAGCCGGGCCGGTC;;FIMO_ID=863	205
NZ_JBHZON010000002.1	312147	312236	311025	312137	ID=promoter-gene-ACFX45_RS03885;Parent=gene-ACFX45_RS03885;GeneStart=311025;GeneEnd=312137;ID=gene-ACFX45_RS03885;Name=ACFX45_RS03885;gbkey=Gene;gene_biotype=protein_coding;locus_tag=ACFX45_RS03885;old_locus_tag=ACFX45_03890;ID=cds-WP_386013193.1;Parent=gene-ACFX45_RS03885;Dbxref=GenBank:WP_386013193.1;Name=WP_386013193.1;Ontology_term=GO:0070726;gbkey=CDS;go_process=cell wall assembly|0070726||IEA;inference=COORDINATES: similar to AA sequence:RefSeq:WP_004927107.1;locus_tag=ACFX45_RS03885;product=LCP family protein;protein_id=WP_386013193.1;transl_table=11	-	WP_386013193.1	LCP family protein	312146	312155	44.6	+	Name=ATGATGCCGA_NZ_JBHZON010000002.1+;Alias=MEME-3;ID=ATGATGCCGA-MEME-3-157-NZ_JBHZON010000002.1;pvalue=3.44e-05;qvalue=0.263;sequence=ATTATGGCGA;;FIMO_ID=4188	18
NZ_JBHZON010000002.1	318115	318224	317452	318105	ID=promoter-gene-ACFX45_RS03920;Parent=gene-ACFX45_RS03920;GeneStart=317452;GeneEnd=318105;ID=gene-ACFX45_RS03920;Name=tsaB;gbkey=Gene;gene=tsaB;gene_biotype=protein_coding;locus_tag=ACFX45_RS03920;old_locus_tag=ACFX45_03925;ID=cds-WP_386013200.1;Parent=gene-ACFX45_RS03920;Dbxref=GenBank:WP_386013200.1;Name=WP_386013200.1;Ontology_term=GO:0002949;gbkey=CDS;gene=tsaB;go_process=tRNA threonylcarbamoyladenosine modification|0002949||IEA;inference=COORDINATES: similar to AA sequence:RefSeq:WP_019527945.1;locus_tag=ACFX45_RS03920;product=tRNA (adenosine(37)-N6)-threonylcarbamoyltransferase complex dimerization subunit type 1 TsaB;protein_id=WP_386013200.1;transl_table=11	-	WP_386013200.1	tRNA (adenosine(37)-N6)-threonylcarbamoyltransferase complex dimerization subunit type 1 TsaB	318107	318116	44.6	+	Name=CAWACCGACC_NZ_JBHZON010000002.1+;Alias=MEME-2;ID=CAWACCGACC-MEME-2-10-NZ_JBHZON010000002.1;pvalue=3.43e-05;qvalue=1;sequence=CAAACAGCCT;;FIMO_ID=2544	11
NZ_JBHZON010000002.1	323865	324003	322422	323855	ID=promoter-gene-ACFX45_RS03950;Parent=gene-ACFX45_RS03950;GeneStart=322422;GeneEnd=323855;ID=gene-ACFX45_RS03950;Name=ACFX45_RS03950;gbkey=Gene;gene_biotype=protein_coding;locus_tag=ACFX45_RS03950;old_locus_tag=ACFX45_03955;ID=cds-WP_386013206.1;Parent=gene-ACFX45_RS03950;Dbxref=GenBank:WP_386013206.1;Name=WP_386013206.1;Ontology_term=GO:0016836;gbkey=CDS;go_function=hydro-lyase activity|0016836||IEA;inference=COORDINATES: similar to AA sequence:RefSeq:WP_016824997.1;locus_tag=ACFX45_RS03950;product=NAD(P)H-hydrate dehydratase;protein_id=WP_386013206.1;transl_table=11	-	WP_386013206.1	NAD(P)H-hydrate dehydratase	323965	323981	41.3	+	Name=AWACCGMYYGGTCGGTW_NZ_JBHZON010000002.1+;Alias=MEME-1;ID=AWACCGMYYGGTCGGTW-MEME-1-112-NZ_JBHZON010000002.1;pvalue=7.35e-05;qvalue=0.717;sequence=ATTCAGTCGAATCGGTT;;FIMO_ID=925	126
NZ_JBHZON010000002.1	353537	353827	353306	353527	ID=promoter-gene-ACFX45_RS04080;Parent=gene-ACFX45_RS04080;GeneStart=353306;GeneEnd=353527;ID=gene-ACFX45_RS04080;Name=infA;gbkey=Gene;gene=infA;gene_biotype=protein_coding;locus_tag=ACFX45_RS04080;old_locus_tag=ACFX45_04085;ID=cds-WP_004927214.1;Parent=gene-ACFX45_RS04080;Dbxref=GenBank:WP_004927214.1;Name=WP_004927214.1;Ontology_term=GO:0006413,GO:0003743;gbkey=CDS;gene=infA;go_function=translation initiation factor activity|0003743||IEA;go_process=translational initiation|0006413||IEA;inference=COORDINATES: similar to AA sequence:RefSeq:WP_012039277.1;locus_tag=ACFX45_RS04080;product=translation initiation factor IF-1;protein_id=WP_004927214.1;transl_table=11	-	WP_004927214.1	translation initiation factor IF-1	353607	353623	42.5	+	Name=AWACCGMYYGGTCGGTW_NZ_JBHZON010000002.1+;Alias=MEME-1;ID=AWACCGMYYGGTCGGTW-MEME-1-90-NZ_JBHZON010000002.1;pvalue=5.6e-05;qvalue=0.717;sequence=GAGCCGACGAGTCAGTC;;FIMO_ID=903	96
NZ_JBHZON010000002.1	357100	357334	355777	357090	ID=promoter-gene-ACFX45_RS04095;Parent=gene-ACFX45_RS04095;GeneStart=355777;GeneEnd=357090;ID=gene-ACFX45_RS04095;Name=secY;gbkey=Gene;gene=secY;gene_biotype=protein_coding;locus_tag=ACFX45_RS04095;old_locus_tag=ACFX45_04100;ID=cds-WP_386013232.1;Parent=gene-ACFX45_RS04095;Dbxref=GenBank:WP_386013232.1;Name=WP_386013232.1;Ontology_term=GO:0015031,GO:0043952,GO:0016020;gbkey=CDS;gene=secY;go_component=membrane|0016020||IEA;go_process=protein transport|0015031||IEA,protein transport by the Sec complex|0043952||IEA;inference=COORDINATES: similar to AA sequence:RefSeq:WP_014674383.1;locus_tag=ACFX45_RS04095;product=preprotein translocase subunit SecY;protein_id=WP_386013232.1;transl_table=11	-	WP_386013232.1	preprotein translocase subunit SecY	357298	357307	43.1	-	Name=ATGATGCCGA_NZ_JBHZON010000002.1-;Alias=MEME-3;ID=ATGATGCCGA-MEME-3-206-NZ_JBHZON010000002.1;pvalue=4.92e-05;qvalue=0.283;sequence=ACGATCCCGA;;FIMO_ID=4237	217
NZ_JBHZON010000002.1	402633	402791	402189	402623	ID=promoter-gene-ACFX45_RS04370;Parent=gene-ACFX45_RS04370;GeneStart=402189;GeneEnd=402623;ID=gene-ACFX45_RS04370;Name=rplK;gbkey=Gene;gene=rplK;gene_biotype=protein_coding;locus_tag=ACFX45_RS04370;old_locus_tag=ACFX45_04375;ID=cds-WP_006130605.1;Parent=gene-ACFX45_RS04370;Dbxref=GenBank:WP_006130605.1;Name=WP_006130605.1;Ontology_term=GO:0006412,GO:0003735,GO:0005840;gbkey=CDS;gene=rplK;go_component=ribosome|0005840||IEA;go_function=structural constituent of ribosome|0003735||IEA;go_process=translation|0006412||IEA;inference=COORDINATES: similar to AA sequence:RefSeq:WP_010058817.1;locus_tag=ACFX45_RS04370;product=50S ribosomal protein L11;protein_id=WP_006130605.1;transl_table=11	-	WP_006130605.1	50S ribosomal protein L11	402685	402694	47.4	+	Name=CAWACCGACC_NZ_JBHZON010000002.1+;Alias=MEME-2;ID=CAWACCGACC-MEME-2-6-NZ_JBHZON010000002.1;pvalue=1.79e-05;qvalue=1;sequence=CATACCGCAC;;FIMO_ID=2540	71
NZ_JBHZON010000002.1	469527	469817	469158	469517	ID=promoter-gene-ACFX45_RS04720;Parent=gene-ACFX45_RS04720;GeneStart=469158;GeneEnd=469517;ID=gene-ACFX45_RS04720;Name=ACFX45_RS04720;gbkey=Gene;gene_biotype=protein_coding;locus_tag=ACFX45_RS04720;old_locus_tag=ACFX45_04725;ID=cds-WP_003974383.1;Parent=gene-ACFX45_RS04720;Dbxref=GenBank:WP_003974383.1;Name=WP_003974383.1;Ontology_term=GO:0008137;gbkey=CDS;go_function=NADH dehydrogenase (ubiquinone) activity|0008137||IEA;inference=COORDINATES: similar to AA sequence:RefSeq:WP_017948722.1;locus_tag=ACFX45_RS04720;product=NADH-quinone oxidoreductase subunit A;protein_id=WP_003974383.1;transl_table=11	-	WP_003974383.1	NADH-quinone oxidoreductase subunit A	469653	469662	43.1	-	Name=ATGATGCCGA_NZ_JBHZON010000002.1-;Alias=MEME-3;ID=ATGATGCCGA-MEME-3-216-NZ_JBHZON010000002.1;pvalue=4.92e-05;qvalue=0.283;sequence=AGGATGCGGA;;FIMO_ID=4247	145
NZ_JBHZON010000002.1	474486	474540	473781	474476	ID=promoter-gene-ACFX45_RS04745;Parent=gene-ACFX45_RS04745;GeneStart=473781;GeneEnd=474476;ID=gene-ACFX45_RS04745;Name=ACFX45_RS04745;gbkey=Gene;gene_biotype=protein_coding;locus_tag=ACFX45_RS04745;old_locus_tag=ACFX45_04750;ID=cds-WP_030823240.1;Parent=gene-ACFX45_RS04745;Dbxref=GenBank:WP_030823240.1;Name=WP_030823240.1;Ontology_term=GO:0008168;gbkey=CDS;go_function=methyltransferase activity|0008168||IEA;inference=COORDINATES: similar to AA sequence:RefSeq:WP_003974389.1;locus_tag=ACFX45_RS04745;product=demethylmenaquinone methyltransferase;protein_id=WP_030823240.1;transl_table=11	-	WP_030823240.1	demethylmenaquinone methyltransferase	474491	474507	41.8	+	Name=AWACCGMYYGGTCGGTW_NZ_JBHZON010000002.1+;Alias=MEME-1;ID=AWACCGMYYGGTCGGTW-MEME-1-104-NZ_JBHZON010000002.1;pvalue=6.64e-05;qvalue=0.717;sequence=AGCCCGCCCGGCCCGTA;;FIMO_ID=917	31
NZ_JBHZON010000002.1	486863	487153	486005	486853	ID=promoter-gene-ACFX45_RS04810;Parent=gene-ACFX45_RS04810;GeneStart=486005;GeneEnd=486853;ID=gene-ACFX45_RS04810;Name=ACFX45_RS04810;gbkey=Gene;gene_biotype=protein_coding;locus_tag=ACFX45_RS04810;old_locus_tag=ACFX45_04815;ID=cds-WP_030823208.1;Parent=gene-ACFX45_RS04810;Dbxref=GenBank:WP_030823208.1;Name=WP_030823208.1;gbkey=CDS;inference=COORDINATES: similar to AA sequence:RefSeq:WP_007383949.1;locus_tag=ACFX45_RS04810;product=menaquinone biosynthetic enzyme MqnA/MqnD family protein;protein_id=WP_030823208.1;transl_table=11	-	WP_030823208.1	menaquinone biosynthetic enzyme MqnA/MqnD family protein	487020	487029	40.9	-	Name=CAWACCGACC_NZ_JBHZON010000002.1-;Alias=MEME-2;ID=CAWACCGACC-MEME-2-32-NZ_JBHZON010000002.1;pvalue=8.06e-05;qvalue=1;sequence=GAAACCAAAC;;FIMO_ID=2566	176
NZ_JBHZON010000002.1	486863	487153	487163	487366	ID=promoter-gene-ACFX45_RS04815;Parent=gene-ACFX45_RS04815;GeneStart=487163;GeneEnd=487366;ID=gene-ACFX45_RS04815;Name=ACFX45_RS04815;gbkey=Gene;gene_biotype=protein_coding;locus_tag=ACFX45_RS04815;old_locus_tag=ACFX45_04820;ID=cds-WP_003992177.1;Parent=gene-ACFX45_RS04815;Dbxref=GenBank:WP_003992177.1;Name=WP_003992177.1;Ontology_term=GO:0001072,GO:0003676,GO:0003723,GO:0005829;gbkey=CDS;go_component=cytosol|0005829||IEA;go_function=transcription antitermination factor activity%2C RNA binding|0001072||IEA,nucleic acid binding|0003676||IEA,RNA binding|0003723||IEA;inference=COORDINATES: similar to AA sequence:RefSeq:WP_014144190.1;locus_tag=ACFX45_RS04815;product=cold-shock protein;protein_id=WP_003992177.1;transl_table=11	+	WP_003992177.1	cold-shock protein	487020	487029	40.9	-	Name=CAWACCGACC_NZ_JBHZON010000002.1-;Alias=MEME-2;ID=CAWACCGACC-MEME-2-32-NZ_JBHZON010000002.1;pvalue=8.06e-05;qvalue=1;sequence=GAAACCAAAC;;FIMO_ID=2566	134
NZ_JBHZON010000002.1	536240	536530	535466	536230	ID=promoter-gene-ACFX45_RS05035;Parent=gene-ACFX45_RS05035;GeneStart=535466;GeneEnd=536230;ID=gene-ACFX45_RS05035;Name=ACFX45_RS05035;gbkey=Gene;gene_biotype=protein_coding;locus_tag=ACFX45_RS05035;old_locus_tag=ACFX45_05040;ID=cds-WP_386013402.1;Parent=gene-ACFX45_RS05035;Dbxref=GenBank:WP_386013402.1;Name=WP_386013402.1;Ontology_term=GO:0003677,GO:0004519;gbkey=CDS;go_function=DNA binding|0003677||IEA,endonuclease activity|0004519||IEA;inference=COORDINATES: similar to AA sequence:RefSeq:WP_008738125.1;locus_tag=ACFX45_RS05035;product=nuclease-related domain-containing protein;protein_id=WP_386013402.1;transl_table=11	-	WP_386013402.1	nuclease-related domain-containing protein	536235	536251	43.1	+	Name=AWACCGMYYGGTCGGTW_NZ_JBHZON010000002.1+;Alias=MEME-1;ID=AWACCGMYYGGTCGGTW-MEME-1-81-NZ_JBHZON010000002.1;pvalue=4.94e-05;qvalue=0.717;sequence=AGACGGTCATGTCCGTA;;FIMO_ID=894	21
NZ_JBHZON010000003.1	1	131	141	257	ID=promoter-gene-ACFX45_RS05135;Parent=gene-ACFX45_RS05135;GeneStart=141;GeneEnd=257;ID=gene-ACFX45_RS05135;Name=rrf;gbkey=Gene;gene=rrf;gene_biotype=rRNA;locus_tag=ACFX45_RS05135;old_locus_tag=ACFX45_05140;ID=rna-ACFX45_RS05135;Parent=gene-ACFX45_RS05135;Dbxref=RFAM:RF00001;gbkey=rRNA;gene=rrf;inference=COORDINATES: profile:INFERNAL:1.1.5;locus_tag=ACFX45_RS05135;product=5S ribosomal RNA	+		5S ribosomal RNA	108	124	43.1	+	Name=AWACCGMYYGGTCGGTW_NZ_JBHZON010000003.1+;Alias=MEME-1;ID=AWACCGMYYGGTCGGTW-MEME-1-73-NZ_JBHZON010000003.1;pvalue=4.91e-05;qvalue=0.717;sequence=GTCACGCATGGTCGGTT;;FIMO_ID=1274	17
NZ_JBHZON010000003.1	10648	10878	10888	11835	ID=promoter-gene-ACFX45_RS05190;Parent=gene-ACFX45_RS05190;GeneStart=10888;GeneEnd=11835;ID=gene-ACFX45_RS05190;Name=ACFX45_RS05190;gbkey=Gene;gene_biotype=protein_coding;locus_tag=ACFX45_RS05190;old_locus_tag=ACFX45_05195;ID=cds-WP_380954507.1;Parent=gene-ACFX45_RS05190;Dbxref=GenBank:WP_380954507.1;Name=WP_380954507.1;gbkey=CDS;inference=COORDINATES: similar to AA sequence:RefSeq:WP_004986338.1;locus_tag=ACFX45_RS05190;product=NlpC/P60 family protein;protein_id=WP_380954507.1;transl_table=11	+	WP_380954507.1	NlpC/P60 family protein	10755	10764	44.6	+	Name=ATGATGCCGA_NZ_JBHZON010000003.1+;Alias=MEME-3;ID=ATGATGCCGA-MEME-3-121-NZ_JBHZON010000003.1;pvalue=3.44e-05;qvalue=0.263;sequence=ATCATTCCGA;;FIMO_ID=4677	124
NZ_JBHZON010000003.1	56502	56536	56546	58573	ID=promoter-gene-ACFX45_RS05445;Parent=gene-ACFX45_RS05445;GeneStart=56546;GeneEnd=58573;ID=gene-ACFX45_RS05445;Name=ACFX45_RS05445;gbkey=Gene;gene_biotype=protein_coding;locus_tag=ACFX45_RS05445;old_locus_tag=ACFX45_05450;ID=cds-WP_386013532.1;Parent=gene-ACFX45_RS05445;Dbxref=GenBank:WP_386013532.1;Name=WP_386013532.1;gbkey=CDS;inference=COORDINATES: similar to AA sequence:RefSeq:WP_004986435.1;locus_tag=ACFX45_RS05445;product=HelD family protein;protein_id=WP_386013532.1;transl_table=11	+	WP_386013532.1	HelD family protein	56505	56521	42.9	+	Name=AWACCGMYYGGTCGGTW_NZ_JBHZON010000003.1+;Alias=MEME-1;ID=AWACCGMYYGGTCGGTW-MEME-1-78-NZ_JBHZON010000003.1;pvalue=5.07e-05;qvalue=0.717;sequence=AAAAAAGTAACTCGGTT;;FIMO_ID=1279	25
NZ_JBHZON010000003.1	63685	63885	63151	63675	ID=promoter-gene-ACFX45_RS05480;Parent=gene-ACFX45_RS05480;GeneStart=63151;GeneEnd=63675;ID=gene-ACFX45_RS05480;Name=ACFX45_RS05480;gbkey=Gene;gene_biotype=protein_coding;locus_tag=ACFX45_RS05480;old_locus_tag=ACFX45_05485;ID=cds-WP_386014047.1;Parent=gene-ACFX45_RS05480;Dbxref=GenBank:WP_386014047.1;Name=WP_386014047.1;gbkey=CDS;inference=COORDINATES: similar to AA sequence:RefSeq:WP_016638282.1;locus_tag=ACFX45_RS05480;product=AAA family ATPase;protein_id=WP_386014047.1;transl_table=11	-	WP_386014047.1	AAA family ATPase	63799	63808	40.9	-	Name=CAWACCGACC_NZ_JBHZON010000003.1-;Alias=MEME-2;ID=CAWACCGACC-MEME-2-55-NZ_JBHZON010000003.1;pvalue=8.02e-05;qvalue=1;sequence=GAAACCGTCT;;FIMO_ID=2746	133
NZ_JBHZON010000003.1	63676	63876	63886	64344	ID=promoter-gene-ACFX45_RS05485;Parent=gene-ACFX45_RS05485;GeneStart=63886;GeneEnd=64344;ID=gene-ACFX45_RS05485;Name=ACFX45_RS05485;gbkey=Gene;gene_biotype=protein_coding;locus_tag=ACFX45_RS05485;old_locus_tag=ACFX45_05490;ID=cds-WP_030829362.1;Parent=gene-ACFX45_RS05485;Dbxref=GenBank:WP_030829362.1;Name=WP_030829362.1;Ontology_term=GO:0003677;gbkey=CDS;go_function=DNA binding|0003677||IEA;inference=COORDINATES: similar to AA sequence:RefSeq:WP_014673486.1;locus_tag=ACFX45_RS05485;product=helix-turn-helix domain-containing protein;protein_id=WP_030829362.1;transl_table=11	+	WP_030829362.1	helix-turn-helix domain-containing protein	63799	63808	40.9	-	Name=CAWACCGACC_NZ_JBHZON010000003.1-;Alias=MEME-2;ID=CAWACCGACC-MEME-2-55-NZ_JBHZON010000003.1;pvalue=8.02e-05;qvalue=1;sequence=GAAACCGTCT;;FIMO_ID=2746	78
NZ_JBHZON010000003.1	75595	75794	74602	75585	ID=promoter-gene-ACFX45_RS05545;Parent=gene-ACFX45_RS05545;GeneStart=74602;GeneEnd=75585;ID=gene-ACFX45_RS05545;Name=ACFX45_RS05545;gbkey=Gene;gene_biotype=protein_coding;locus_tag=ACFX45_RS05545;old_locus_tag=ACFX45_05550;ID=cds-WP_386013553.1;Parent=gene-ACFX45_RS05545;Dbxref=GenBank:WP_386013553.1;Name=WP_386013553.1;gbkey=CDS;inference=COORDINATES: similar to AA sequence:RefSeq:WP_011029094.1;locus_tag=ACFX45_RS05545;product=alpha/beta fold hydrolase;protein_id=WP_386013553.1;transl_table=11	-	WP_386013553.1	alpha/beta fold hydrolase	75623	75632	44.6	+	Name=ATGATGCCGA_NZ_JBHZON010000003.1+;Alias=MEME-3;ID=ATGATGCCGA-MEME-3-126-NZ_JBHZON010000003.1;pvalue=3.44e-05;qvalue=0.263;sequence=ATCATGCGGA;;FIMO_ID=4682	47
NZ_JBHZON010000003.1	75586	75785	75795	76259	ID=promoter-gene-ACFX45_RS05550;Parent=gene-ACFX45_RS05550;GeneStart=75795;GeneEnd=76259;ID=gene-ACFX45_RS05550;Name=ACFX45_RS05550;gbkey=Gene;gene_biotype=protein_coding;locus_tag=ACFX45_RS05550;old_locus_tag=ACFX45_05555;ID=cds-WP_386013555.1;Parent=gene-ACFX45_RS05550;Dbxref=GenBank:WP_386013555.1;Name=WP_386013555.1;Ontology_term=GO:0003677;gbkey=CDS;go_function=DNA binding|0003677||IEA;inference=COORDINATES: similar to AA sequence:RefSeq:WP_003949784.1;locus_tag=ACFX45_RS05550;product=excisionase family DNA-binding protein;protein_id=WP_386013555.1;transl_table=11	+	WP_386013555.1	excisionase family DNA-binding protein	75623	75632	44.6	+	Name=ATGATGCCGA_NZ_JBHZON010000003.1+;Alias=MEME-3;ID=ATGATGCCGA-MEME-3-126-NZ_JBHZON010000003.1;pvalue=3.44e-05;qvalue=0.263;sequence=ATCATGCGGA;;FIMO_ID=4682	163
NZ_JBHZON010000003.1	99674	99845	98258	99664	ID=promoter-gene-ACFX45_RS05670;Parent=gene-ACFX45_RS05670;GeneStart=98258;GeneEnd=99664;ID=gene-ACFX45_RS05670;Name=ACFX45_RS05670;gbkey=Gene;gene_biotype=protein_coding;locus_tag=ACFX45_RS05670;old_locus_tag=ACFX45_05675;ID=cds-WP_386013577.1;Parent=gene-ACFX45_RS05670;Dbxref=GenBank:WP_386013577.1;Name=WP_386013577.1;gbkey=CDS;inference=COORDINATES: similar to AA sequence:RefSeq:WP_010063541.1;locus_tag=ACFX45_RS05670;product=RNA-guided endonuclease InsQ/TnpB family protein;protein_id=WP_386013577.1;transl_table=11	-	WP_386013577.1	RNA-guided endonuclease InsQ/TnpB family protein	99739	99748	44.9	-	Name=CAWACCGACC_NZ_JBHZON010000003.1-;Alias=MEME-2;ID=CAWACCGACC-MEME-2-16-NZ_JBHZON010000003.1;pvalue=3.24e-05;qvalue=1;sequence=GAAACCGACC;;FIMO_ID=2707	84
NZ_JBHZON010000003.1	99665	99836	99846	99921	ID=promoter-gene-ACFX45_RS05675;Parent=gene-ACFX45_RS05675;GeneStart=99846;GeneEnd=99921;ID=gene-ACFX45_RS05675;Name=ACFX45_RS05675;gbkey=Gene;gene_biotype=tRNA;locus_tag=ACFX45_RS05675;old_locus_tag=ACFX45_05680;ID=rna-ACFX45_RS05675;Parent=gene-ACFX45_RS05675;anticodon=(pos:99882..99884);gbkey=tRNA;inference=COORDINATES: profile:tRNAscan-SE:2.0.12;locus_tag=ACFX45_RS05675;product=tRNA-Thr	+		tRNA-Thr	99739	99748	44.9	-	Name=CAWACCGACC_NZ_JBHZON010000003.1-;Alias=MEME-2;ID=CAWACCGACC-MEME-2-16-NZ_JBHZON010000003.1;pvalue=3.24e-05;qvalue=1;sequence=GAAACCGACC;;FIMO_ID=2707	98
NZ_JBHZON010000003.1	110203	110310	109264	110193	ID=promoter-gene-ACFX45_RS05730;Parent=gene-ACFX45_RS05730;GeneStart=109264;GeneEnd=110193;ID=gene-ACFX45_RS05730;Name=ACFX45_RS05730;gbkey=Gene;gene_biotype=protein_coding;locus_tag=ACFX45_RS05730;old_locus_tag=ACFX45_05735;ID=cds-WP_386014049.1;Parent=gene-ACFX45_RS05730;Dbxref=GenBank:WP_386014049.1;Name=WP_386014049.1;gbkey=CDS;inference=COORDINATES: similar to AA sequence:RefSeq:WP_019523935.1;locus_tag=ACFX45_RS05730;product=1-phosphofructokinase family hexose kinase;protein_id=WP_386014049.1;transl_table=11	-	WP_386014049.1	1-phosphofructokinase family hexose kinase	110243	110252	44.6	+	Name=ATGATGCCGA_NZ_JBHZON010000003.1+;Alias=MEME-3;ID=ATGATGCCGA-MEME-3-127-NZ_JBHZON010000003.1;pvalue=3.44e-05;qvalue=0.263;sequence=ATCATGCCAA;;FIMO_ID=4683	59
NZ_JBHZON010000003.1	118467	118757	117486	118457	ID=promoter-gene-ACFX45_RS05770;Parent=gene-ACFX45_RS05770;GeneStart=117486;GeneEnd=118457;ID=gene-ACFX45_RS05770;Name=ACFX45_RS05770;gbkey=Gene;gene_biotype=protein_coding;locus_tag=ACFX45_RS05770;old_locus_tag=ACFX45_05775;ID=cds-WP_386013597.1;Parent=gene-ACFX45_RS05770;Dbxref=GenBank:WP_386013597.1;Name=WP_386013597.1;gbkey=CDS;inference=COORDINATES: similar to AA sequence:RefSeq:WP_016825688.1;locus_tag=ACFX45_RS05770;product=glucosyl-3-phosphoglycerate synthase;protein_id=WP_386013597.1;transl_table=11	-	WP_386013597.1	glucosyl-3-phosphoglycerate synthase	118653	118669	43.3	-	Name=AWACCGMYYGGTCGGTW_NZ_JBHZON010000003.1-;Alias=MEME-1;ID=AWACCGMYYGGTCGGTW-MEME-1-66-NZ_JBHZON010000003.1;pvalue=4.66e-05;qvalue=0.717;sequence=GAACCGACTGGAGGGTT;;FIMO_ID=1267	212
NZ_JBHZON010000003.1	118472	118762	118772	120070	ID=promoter-gene-ACFX45_RS05775;Parent=gene-ACFX45_RS05775;GeneStart=118772;GeneEnd=120070;ID=gene-ACFX45_RS05775;Name=thrC;gbkey=Gene;gene=thrC;gene_biotype=protein_coding;locus_tag=ACFX45_RS05775;old_locus_tag=ACFX45_05780;ID=cds-WP_386013599.1;Parent=gene-ACFX45_RS05775;Dbxref=GenBank:WP_386013599.1;Name=WP_386013599.1;Ontology_term=GO:0009088,GO:0004795;gbkey=CDS;gene=thrC;go_function=threonine synthase activity|0004795||IEA;go_process=threonine biosynthetic process|0009088||IEA;inference=COORDINATES: similar to AA sequence:RefSeq:WP_019523927.1;locus_tag=ACFX45_RS05775;product=threonine synthase;protein_id=WP_386013599.1;transl_table=11	+	WP_386013599.1	threonine synthase	118653	118669	43.3	-	Name=AWACCGMYYGGTCGGTW_NZ_JBHZON010000003.1-;Alias=MEME-1;ID=AWACCGMYYGGTCGGTW-MEME-1-66-NZ_JBHZON010000003.1;pvalue=4.66e-05;qvalue=0.717;sequence=GAACCGACTGGAGGGTT;;FIMO_ID=1267	103
NZ_JBHZON010000003.1	131666	131955	131965	132870	ID=promoter-gene-ACFX45_RS05845;Parent=gene-ACFX45_RS05845;GeneStart=131965;GeneEnd=132870;ID=gene-ACFX45_RS05845;Name=ACFX45_RS05845;gbkey=Gene;gene_biotype=protein_coding;locus_tag=ACFX45_RS05845;old_locus_tag=ACFX45_05850;ID=cds-WP_386013614.1;Parent=gene-ACFX45_RS05845;Dbxref=GenBank:WP_386013614.1;Name=WP_386013614.1;gbkey=CDS;inference=COORDINATES: similar to AA sequence:RefSeq:WP_016826512.1;locus_tag=ACFX45_RS05845;product=DUF3800 domain-containing protein;protein_id=WP_386013614.1;transl_table=11	+	WP_386013614.1	DUF3800 domain-containing protein	131881	131890	45.4	+	Name=CAWACCGACC_NZ_JBHZON010000003.1+;Alias=MEME-2;ID=CAWACCGACC-MEME-2-15-NZ_JBHZON010000003.1;pvalue=2.89e-05;qvalue=1;sequence=CAAACAAAAC;;FIMO_ID=2706	75
NZ_JBHZON010000003.1	132871	132948	132958	133638	ID=promoter-gene-ACFX45_RS05850;Parent=gene-ACFX45_RS05850;GeneStart=132958;GeneEnd=133638;ID=gene-ACFX45_RS05850;Name=ACFX45_RS05850;gbkey=Gene;gene_biotype=protein_coding;locus_tag=ACFX45_RS05850;old_locus_tag=ACFX45_05855;ID=cds-WP_386013615.1;Parent=gene-ACFX45_RS05850;Dbxref=GenBank:WP_386013615.1;Name=WP_386013615.1;Ontology_term=GO:0046872;gbkey=CDS;go_function=metal ion binding|0046872||IEA;inference=COORDINATES: similar to AA sequence:RefSeq:WP_011029573.1;locus_tag=ACFX45_RS05850;product=maleylpyruvate isomerase family mycothiol-dependent enzyme;protein_id=WP_386013615.1;transl_table=11	+	WP_386013615.1	maleylpyruvate isomerase family mycothiol-dependent enzyme	132913	132922	43.3	-	Name=CAWACCGACC_NZ_JBHZON010000003.1-;Alias=MEME-2;ID=CAWACCGACC-MEME-2-23-NZ_JBHZON010000003.1;pvalue=4.65e-05;qvalue=1;sequence=CGTACCGACC;;FIMO_ID=2714	36
NZ_JBHZON010000003.1	133639	133703	133713	134402	ID=promoter-gene-ACFX45_RS05855;Parent=gene-ACFX45_RS05855;GeneStart=133713;GeneEnd=134402;ID=gene-ACFX45_RS05855;Name=ACFX45_RS05855;gbkey=Gene;gene_biotype=protein_coding;locus_tag=ACFX45_RS05855;old_locus_tag=ACFX45_05860;ID=cds-WP_386013617.1;Parent=gene-ACFX45_RS05855;Dbxref=GenBank:WP_386013617.1;Name=WP_386013617.1;Ontology_term=GO:0055070,GO:0005507;gbkey=CDS;go_function=copper ion binding|0005507||IEA;go_process=copper ion homeostasis|0055070||IEA;inference=COORDINATES: similar to AA sequence:RefSeq:WP_004929949.1;locus_tag=ACFX45_RS05855;product=copper homeostasis protein CutC;protein_id=WP_386013617.1;transl_table=11	+	WP_386013617.1	copper homeostasis protein CutC	133690	133699	48.8	+	Name=ATGATGCCGA_NZ_JBHZON010000003.1+;Alias=MEME-3;ID=ATGATGCCGA-MEME-3-45-NZ_JBHZON010000003.1;pvalue=1.32e-05;qvalue=0.192;sequence=CTGATGCCGA;;FIMO_ID=4601	14
NZ_JBHZON010000003.1	136755	136936	134652	136745	ID=promoter-gene-ACFX45_RS05860;Parent=gene-ACFX45_RS05860;GeneStart=134652;GeneEnd=136745;ID=gene-ACFX45_RS05860;Name=ACFX45_RS05860;gbkey=Gene;gene_biotype=protein_coding;locus_tag=ACFX45_RS05860;old_locus_tag=ACFX45_05865;ID=cds-WP_030829143.1;Parent=gene-ACFX45_RS05860;Dbxref=GenBank:WP_030829143.1;Name=WP_030829143.1;gbkey=CDS;inference=COORDINATES: similar to AA sequence:RefSeq:WP_020700078.1;locus_tag=ACFX45_RS05860;product=ATP-binding domain-containing protein;protein_id=WP_030829143.1;transl_table=11	-	WP_030829143.1	ATP-binding domain-containing protein	136871	136887	46.1	-	Name=AWACCGMYYGGTCGGTW_NZ_JBHZON010000003.1-;Alias=MEME-1;ID=AWACCGMYYGGTCGGTW-MEME-1-38-NZ_JBHZON010000003.1;pvalue=2.46e-05;qvalue=0.714;sequence=AAACCGTTTGGACCGCA;;FIMO_ID=1239	142	136879	136888	43.1	-	Name=CAWACCGACC_NZ_JBHZON010000003.1-;Alias=MEME-2;ID=CAWACCGACC-MEME-2-30-NZ_JBHZON010000003.1;pvalue=4.92e-05;qvalue=1;sequence=CAAACCGTTT;;FIMO_ID=2721	143
NZ_JBHZON010000003.1	139900	140111	139135	139890	ID=promoter-gene-ACFX45_RS05880;Parent=gene-ACFX45_RS05880;GeneStart=139135;GeneEnd=139890;ID=gene-ACFX45_RS05880;Name=ACFX45_RS05880;gbkey=Gene;gene_biotype=protein_coding;locus_tag=ACFX45_RS05880;old_locus_tag=ACFX45_05885;ID=cds-WP_386013624.1;Parent=gene-ACFX45_RS05880;Dbxref=GenBank:WP_386013624.1;Name=WP_386013624.1;gbkey=CDS;inference=COORDINATES: similar to AA sequence:RefSeq:WP_015577269.1;locus_tag=ACFX45_RS05880;product=helix-turn-helix domain-containing protein;protein_id=WP_386013624.1;transl_table=11	-	WP_386013624.1	helix-turn-helix domain-containing protein	140049	140058	44.6	-	Name=ATGATGCCGA_NZ_JBHZON010000003.1-;Alias=MEME-3;ID=ATGATGCCGA-MEME-3-130-NZ_JBHZON010000003.1;pvalue=3.44e-05;qvalue=0.263;sequence=ATGATTACGA;;FIMO_ID=4686	168
NZ_JBHZON010000003.1	139891	140102	140112	140780	ID=promoter-gene-ACFX45_RS05885;Parent=gene-ACFX45_RS05885;GeneStart=140112;GeneEnd=140780;ID=gene-ACFX45_RS05885;Name=ACFX45_RS05885;gbkey=Gene;gene_biotype=protein_coding;locus_tag=ACFX45_RS05885;old_locus_tag=ACFX45_05890;ID=cds-WP_386013626.1;Parent=gene-ACFX45_RS05885;Dbxref=GenBank:WP_386013626.1;Name=WP_386013626.1;gbkey=CDS;inference=COORDINATES: similar to AA sequence:RefSeq:WP_006133850.1;locus_tag=ACFX45_RS05885;product=DUF4097 family beta strand repeat-containing protein;protein_id=WP_386013626.1;transl_table=11	+	WP_386013626.1	DUF4097 family beta strand repeat-containing protein	140049	140058	44.6	-	Name=ATGATGCCGA_NZ_JBHZON010000003.1-;Alias=MEME-3;ID=ATGATGCCGA-MEME-3-130-NZ_JBHZON010000003.1;pvalue=3.44e-05;qvalue=0.263;sequence=ATGATTACGA;;FIMO_ID=4686	54
NZ_JBHZON010000003.1	148855	149145	149155	149784	ID=promoter-gene-ACFX45_RS05915;Parent=gene-ACFX45_RS05915;GeneStart=149155;GeneEnd=149784;ID=gene-ACFX45_RS05915;Name=ACFX45_RS05915;gbkey=Gene;gene_biotype=protein_coding;locus_tag=ACFX45_RS05915;old_locus_tag=ACFX45_05920;ID=cds-WP_037804531.1;Parent=gene-ACFX45_RS05915;Dbxref=GenBank:WP_037804531.1;Name=WP_037804531.1;Ontology_term=GO:0016787;gbkey=CDS;go_function=hydrolase activity|0016787||IEA;inference=COORDINATES: similar to AA sequence:RefSeq:WP_004929959.1;locus_tag=ACFX45_RS05915;product=HAD family hydrolase;protein_id=WP_037804531.1;transl_table=11	+	WP_037804531.1	HAD family hydrolase	149000	149016	45.4	-	Name=AWACCGMYYGGTCGGTW_NZ_JBHZON010000003.1-;Alias=MEME-1;ID=AWACCGMYYGGTCGGTW-MEME-1-40-NZ_JBHZON010000003.1;pvalue=2.89e-05;qvalue=0.714;sequence=GAACGGCCTGGGAGGTA;;FIMO_ID=1241	139	148999	149015	42.2	+	Name=AWACCGMYYGGTCGGTW_NZ_JBHZON010000003.1+;Alias=MEME-1;ID=AWACCGMYYGGTCGGTW-MEME-1-91-NZ_JBHZON010000003.1;pvalue=6.02e-05;qvalue=0.717;sequence=GTACCTCCCAGGCCGTT;;FIMO_ID=1292	140
NZ_JBHZON010000003.1	158735	158884	158306	158725	ID=promoter-gene-ACFX45_RS05970;Parent=gene-ACFX45_RS05970;GeneStart=158306;GeneEnd=158725;ID=gene-ACFX45_RS05970;Name=ACFX45_RS05970;gbkey=Gene;gene_biotype=protein_coding;locus_tag=ACFX45_RS05970;old_locus_tag=ACFX45_05975;ID=cds-WP_386013649.1;Parent=gene-ACFX45_RS05970;Dbxref=GenBank:WP_386013649.1;Name=WP_386013649.1;gbkey=CDS;inference=COORDINATES: similar to AA sequence:RefSeq:WP_016327038.1;locus_tag=ACFX45_RS05970;product=ATP-binding protein;protein_id=WP_386013649.1;transl_table=11	-	WP_386013649.1	ATP-binding protein	158827	158836	41	-	Name=CAWACCGACC_NZ_JBHZON010000003.1-;Alias=MEME-2;ID=CAWACCGACC-MEME-2-54-NZ_JBHZON010000003.1;pvalue=7.86e-05;qvalue=1;sequence=CGTACCAACC;;FIMO_ID=2745	111	158861	158870	43.1	+	Name=ATGATGCCGA_NZ_JBHZON010000003.1+;Alias=MEME-3;ID=ATGATGCCGA-MEME-3-173-NZ_JBHZON010000003.1;pvalue=4.92e-05;qvalue=0.283;sequence=ACGATGTCGA;;FIMO_ID=4729	145
NZ_JBHZON010000003.1	158726	158875	158885	159766	ID=promoter-gene-ACFX45_RS05975;Parent=gene-ACFX45_RS05975;GeneStart=158885;GeneEnd=159766;ID=gene-ACFX45_RS05975;Name=ACFX45_RS05975;gbkey=Gene;gene_biotype=protein_coding;locus_tag=ACFX45_RS05975;old_locus_tag=ACFX45_05980;ID=cds-WP_386013651.1;Parent=gene-ACFX45_RS05975;Dbxref=GenBank:WP_386013651.1;Name=WP_386013651.1;gbkey=CDS;inference=COORDINATES: similar to AA sequence:RefSeq:WP_006134213.1;locus_tag=ACFX45_RS05975;product=helix-turn-helix domain-containing protein;protein_id=WP_386013651.1;transl_table=11	+	WP_386013651.1	helix-turn-helix domain-containing protein	158861	158870	43.1	+	Name=ATGATGCCGA_NZ_JBHZON010000003.1+;Alias=MEME-3;ID=ATGATGCCGA-MEME-3-173-NZ_JBHZON010000003.1;pvalue=4.92e-05;qvalue=0.283;sequence=ACGATGTCGA;;FIMO_ID=4729	15	158827	158836	41	-	Name=CAWACCGACC_NZ_JBHZON010000003.1-;Alias=MEME-2;ID=CAWACCGACC-MEME-2-54-NZ_JBHZON010000003.1;pvalue=7.86e-05;qvalue=1;sequence=CGTACCAACC;;FIMO_ID=2745	49
NZ_JBHZON010000003.1	174288	174578	173172	174278	ID=promoter-gene-ACFX45_RS06035;Parent=gene-ACFX45_RS06035;GeneStart=173172;GeneEnd=174278;ID=gene-ACFX45_RS06035;Name=ACFX45_RS06035;gbkey=Gene;gene_biotype=protein_coding;locus_tag=ACFX45_RS06035;old_locus_tag=ACFX45_06040;ID=cds-WP_386013664.1;Parent=gene-ACFX45_RS06035;Dbxref=GenBank:WP_386013664.1;Name=WP_386013664.1;gbkey=CDS;inference=COORDINATES: similar to AA sequence:RefSeq:WP_020127813.1;locus_tag=ACFX45_RS06035;product=glycosyltransferase;protein_id=WP_386013664.1;transl_table=11	-	WP_386013664.1	glycosyltransferase	174568	174577	43.7	+	Name=CAWACCGACC_NZ_JBHZON010000003.1+;Alias=MEME-2;ID=CAWACCGACC-MEME-2-22-NZ_JBHZON010000003.1;pvalue=4.28e-05;qvalue=1;sequence=GAAACCGAAT;;FIMO_ID=2713	299
NZ_JBHZON010000003.1	178229	178448	177926	178219	ID=promoter-gene-ACFX45_RS06050;Parent=gene-ACFX45_RS06050;GeneStart=177926;GeneEnd=178219;ID=gene-ACFX45_RS06050;Name=ACFX45_RS06050;gbkey=Gene;gene_biotype=protein_coding;locus_tag=ACFX45_RS06050;old_locus_tag=ACFX45_06055;ID=cds-WP_386013668.1;Parent=gene-ACFX45_RS06050;Dbxref=GenBank:WP_386013668.1;Name=WP_386013668.1;gbkey=CDS;inference=COORDINATES: similar to AA sequence:RefSeq:WP_019524519.1;locus_tag=ACFX45_RS06050;product=DUF2530 domain-containing protein;protein_id=WP_386013668.1;transl_table=11	-	WP_386013668.1	DUF2530 domain-containing protein	178255	178271	51.7	-	Name=AWACCGMYYGGTCGGTW_NZ_JBHZON010000003.1-;Alias=MEME-1;ID=AWACCGMYYGGTCGGTW-MEME-1-11-NZ_JBHZON010000003.1;pvalue=6.77e-06;qvalue=0.714;sequence=ATGCGGCCCATGCGGTA;;FIMO_ID=1212	52
NZ_JBHZON010000003.1	178220	178439	178449	179903	ID=promoter-gene-ACFX45_RS06055;Parent=gene-ACFX45_RS06055;GeneStart=178449;GeneEnd=179903;ID=gene-ACFX45_RS06055;Name=ACFX45_RS06055;gbkey=Gene;gene_biotype=protein_coding;locus_tag=ACFX45_RS06055;old_locus_tag=ACFX45_06060;ID=cds-WP_386013670.1;Parent=gene-ACFX45_RS06055;Dbxref=GenBank:WP_386013670.1;Name=WP_386013670.1;Ontology_term=GO:0015205,GO:0005886;gbkey=CDS;go_component=plasma membrane|0005886||IEA;go_function=nucleobase transmembrane transporter activity|0015205||IEA;inference=COORDINATES: similar to AA sequence:RefSeq:WP_006134221.1;locus_tag=ACFX45_RS06055;product=NCS2 family permease;protein_id=WP_386013670.1;transl_table=11	+	WP_386013670.1	NCS2 family permease	178255	178271	51.7	-	Name=AWACCGMYYGGTCGGTW_NZ_JBHZON010000003.1-;Alias=MEME-1;ID=AWACCGMYYGGTCGGTW-MEME-1-11-NZ_JBHZON010000003.1;pvalue=6.77e-06;qvalue=0.714;sequence=ATGCGGCCCATGCGGTA;;FIMO_ID=1212	178
NZ_JBHZON010000003.1	216457	216747	216757	217659	ID=promoter-gene-ACFX45_RS06245;Parent=gene-ACFX45_RS06245;GeneStart=216757;GeneEnd=217659;ID=gene-ACFX45_RS06245;Name=ACFX45_RS06245;gbkey=Gene;gene_biotype=protein_coding;locus_tag=ACFX45_RS06245;old_locus_tag=ACFX45_06250;ID=cds-WP_386013723.1;Parent=gene-ACFX45_RS06245;Dbxref=GenBank:WP_386013723.1;Name=WP_386013723.1;Ontology_term=GO:0016491;gbkey=CDS;go_function=oxidoreductase activity|0016491||IEA;inference=COORDINATES: similar to AA sequence:RefSeq:WP_018851627.1;locus_tag=ACFX45_RS06245;product=TauD/TfdA family dioxygenase;protein_id=WP_386013723.1;transl_table=11	+	WP_386013723.1	TauD/TfdA family dioxygenase	216699	216708	44.6	-	Name=ATGATGCCGA_NZ_JBHZON010000003.1-;Alias=MEME-3;ID=ATGATGCCGA-MEME-3-135-NZ_JBHZON010000003.1;pvalue=3.44e-05;qvalue=0.263;sequence=ATCATGGCGA;;FIMO_ID=4691	49
NZ_JBHZON010000003.1	227226	227516	227526	227738	ID=promoter-gene-ACFX45_RS06295;Parent=gene-ACFX45_RS06295;GeneStart=227526;GeneEnd=227738;ID=gene-ACFX45_RS06295;Name=ACFX45_RS06295;gbkey=Gene;gene_biotype=protein_coding;locus_tag=ACFX45_RS06295;old_locus_tag=ACFX45_06300;ID=cds-WP_386013740.1;Parent=gene-ACFX45_RS06295;Dbxref=GenBank:WP_386013740.1;Name=WP_386013740.1;gbkey=CDS;inference=COORDINATES: protein motif:HMM:NF013228.5;locus_tag=ACFX45_RS06295;product=Rid family hydrolase;protein_id=WP_386013740.1;transl_table=11	+	WP_386013740.1	Rid family hydrolase	227253	227269	40.6	+	Name=AWACCGMYYGGTCGGTW_NZ_JBHZON010000003.1+;Alias=MEME-1;ID=AWACCGMYYGGTCGGTW-MEME-1-131-NZ_JBHZON010000003.1;pvalue=8.79e-05;qvalue=0.717;sequence=AAAAGGACCGATCTGTC;;FIMO_ID=1332	257
NZ_JBHZON010000003.1	228197	228487	228497	229903	ID=promoter-gene-ACFX45_RS06300;Parent=gene-ACFX45_RS06300;GeneStart=228497;GeneEnd=229903;ID=gene-ACFX45_RS06300;Name=ACFX45_RS06300;gbkey=Gene;gene_biotype=protein_coding;locus_tag=ACFX45_RS06300;old_locus_tag=ACFX45_06305;ID=cds-WP_386013742.1;Parent=gene-ACFX45_RS06300;Dbxref=GenBank:WP_386013742.1;Name=WP_386013742.1;gbkey=CDS;inference=COORDINATES: similar to AA sequence:RefSeq:WP_004930092.1;locus_tag=ACFX45_RS06300;product=PAS domain-containing protein;protein_id=WP_386013742.1;transl_table=11	+	WP_386013742.1	PAS domain-containing protein	228296	228305	42.9	-	Name=CAWACCGACC_NZ_JBHZON010000003.1-;Alias=MEME-2;ID=CAWACCGACC-MEME-2-31-NZ_JBHZON010000003.1;pvalue=5.12e-05;qvalue=1;sequence=CATACCGCTC;;FIMO_ID=2722	192
NZ_JBHZON010000003.1	234211	234501	233548	234201	ID=promoter-gene-ACFX45_RS06325;Parent=gene-ACFX45_RS06325;GeneStart=233548;GeneEnd=234201;ID=gene-ACFX45_RS06325;Name=ACFX45_RS06325;gbkey=Gene;gene_biotype=protein_coding;locus_tag=ACFX45_RS06325;old_locus_tag=ACFX45_06330;ID=cds-WP_386013744.1;Parent=gene-ACFX45_RS06325;Dbxref=GenBank:WP_386013744.1;Name=WP_386013744.1;gbkey=CDS;inference=COORDINATES: similar to AA sequence:RefSeq:WP_003991057.1;locus_tag=ACFX45_RS06325;product=bifunctional DNA primase/polymerase;protein_id=WP_386013744.1;transl_table=11	-	WP_386013744.1	bifunctional DNA primase/polymerase	234382	234398	42.3	+	Name=AWACCGMYYGGTCGGTW_NZ_JBHZON010000003.1+;Alias=MEME-1;ID=AWACCGMYYGGTCGGTW-MEME-1-90-NZ_JBHZON010000003.1;pvalue=5.9e-05;qvalue=0.717;sequence=GTCCCGCATTGTCCGTA;;FIMO_ID=1291	197
NZ_JBHZON010000003.1	234217	234507	234517	235902	ID=promoter-gene-ACFX45_RS06330;Parent=gene-ACFX45_RS06330;GeneStart=234517;GeneEnd=235902;ID=gene-ACFX45_RS06330;Name=ACFX45_RS06330;gbkey=Gene;gene_biotype=protein_coding;locus_tag=ACFX45_RS06330;old_locus_tag=ACFX45_06335;ID=cds-WP_380956439.1;Parent=gene-ACFX45_RS06330;Dbxref=GenBank:WP_380956439.1;Name=WP_380956439.1;gbkey=CDS;inference=COORDINATES: similar to AA sequence:RefSeq:WP_020140374.1;locus_tag=ACFX45_RS06330;product=transcriptional regulator;protein_id=WP_380956439.1;transl_table=11	+	WP_380956439.1	transcriptional regulator	234382	234398	42.3	+	Name=AWACCGMYYGGTCGGTW_NZ_JBHZON010000003.1+;Alias=MEME-1;ID=AWACCGMYYGGTCGGTW-MEME-1-90-NZ_JBHZON010000003.1;pvalue=5.9e-05;qvalue=0.717;sequence=GTCCCGCATTGTCCGTA;;FIMO_ID=1291	119
NZ_JBHZON010000003.1	242679	242969	242088	242669	ID=promoter-gene-ACFX45_RS06360;Parent=gene-ACFX45_RS06360;GeneStart=242088;GeneEnd=242669;ID=gene-ACFX45_RS06360;Name=ACFX45_RS06360;gbkey=Gene;gene_biotype=protein_coding;locus_tag=ACFX45_RS06360;old_locus_tag=ACFX45_06365;ID=cds-WP_386013754.1;Parent=gene-ACFX45_RS06360;Dbxref=GenBank:WP_386013754.1;Name=WP_386013754.1;Ontology_term=GO:0006352,GO:0016987;gbkey=CDS;go_function=sigma factor activity|0016987||IEA;go_process=DNA-templated transcription initiation|0006352||IEA;inference=COORDINATES: similar to AA sequence:RefSeq:WP_007388702.1;locus_tag=ACFX45_RS06360;product=RNA polymerase sigma factor;protein_id=WP_386013754.1;transl_table=11	-	WP_386013754.1	RNA polymerase sigma factor	242915	242931	40.5	+	Name=AWACCGMYYGGTCGGTW_NZ_JBHZON010000003.1+;Alias=MEME-1;ID=AWACCGMYYGGTCGGTW-MEME-1-134-NZ_JBHZON010000003.1;pvalue=8.83e-05;qvalue=0.717;sequence=AACAAGCCCTTTCTGTT;;FIMO_ID=1335	262
NZ_JBHZON010000003.1	242730	243020	243030	243410	ID=promoter-gene-ACFX45_RS06365;Parent=gene-ACFX45_RS06365;GeneStart=243030;GeneEnd=243410;ID=gene-ACFX45_RS06365;Name=ACFX45_RS06365;gbkey=Gene;gene_biotype=protein_coding;locus_tag=ACFX45_RS06365;old_locus_tag=ACFX45_06370;ID=cds-WP_030835406.1;Parent=gene-ACFX45_RS06365;Dbxref=GenBank:WP_030835406.1;Name=WP_030835406.1;Ontology_term=GO:0043856;gbkey=CDS;go_function=anti-sigma factor antagonist activity|0043856||IEA;inference=COORDINATES: similar to AA sequence:RefSeq:WP_019326564.1;locus_tag=ACFX45_RS06365;product=STAS domain-containing protein;protein_id=WP_030835406.1;transl_table=11	+	WP_030835406.1	STAS domain-containing protein	242915	242931	40.5	+	Name=AWACCGMYYGGTCGGTW_NZ_JBHZON010000003.1+;Alias=MEME-1;ID=AWACCGMYYGGTCGGTW-MEME-1-134-NZ_JBHZON010000003.1;pvalue=8.83e-05;qvalue=0.717;sequence=AACAAGCCCTTTCTGTT;;FIMO_ID=1335	99
NZ_JBHZON010000003.1	248850	249044	248415	248840	ID=promoter-gene-ACFX45_RS06395;Parent=gene-ACFX45_RS06395;GeneStart=248415;GeneEnd=248840;ID=gene-ACFX45_RS06395;Name=ACFX45_RS06395;gbkey=Gene;gene_biotype=protein_coding;locus_tag=ACFX45_RS06395;old_locus_tag=ACFX45_06400;ID=cds-WP_386013760.1;Parent=gene-ACFX45_RS06395;Dbxref=GenBank:WP_386013760.1;Name=WP_386013760.1;gbkey=CDS;inference=COORDINATES: similar to AA sequence:RefSeq:WP_004986724.1;locus_tag=ACFX45_RS06395;product=pyridoxamine 5'-phosphate oxidase family protein;protein_id=WP_386013760.1;transl_table=11	-	WP_386013760.1	pyridoxamine 5'-phosphate oxidase family protein	248889	248898	42.4	-	Name=CAWACCGACC_NZ_JBHZON010000003.1-;Alias=MEME-2;ID=CAWACCGACC-MEME-2-37-NZ_JBHZON010000003.1;pvalue=5.8e-05;qvalue=1;sequence=CGAACCGACC;;FIMO_ID=2728	58
NZ_JBHZON010000003.1	258108	258212	258222	259085	ID=promoter-gene-ACFX45_RS06440;Parent=gene-ACFX45_RS06440;GeneStart=258222;GeneEnd=259085;ID=gene-ACFX45_RS06440;Name=ACFX45_RS06440;gbkey=Gene;gene_biotype=protein_coding;locus_tag=ACFX45_RS06440;old_locus_tag=ACFX45_06445;ID=cds-WP_386013773.1;Parent=gene-ACFX45_RS06440;Dbxref=GenBank:WP_386013773.1;Name=WP_386013773.1;Ontology_term=GO:0016491,GO:0070967;gbkey=CDS;go_function=oxidoreductase activity|0016491||IEA,coenzyme F420 binding|0070967||IEA;inference=COORDINATES: similar to AA sequence:RefSeq:WP_004000422.1;locus_tag=ACFX45_RS06440;product=LLM class F420-dependent oxidoreductase;protein_id=WP_386013773.1;transl_table=11	+	WP_386013773.1	LLM class F420-dependent oxidoreductase	258153	258162	59.3	-	Name=CAWACCGACC_NZ_JBHZON010000003.1-;Alias=MEME-2;ID=CAWACCGACC-MEME-2-2-NZ_JBHZON010000003.1;pvalue=1.16e-06;qvalue=1;sequence=CATACCGACC;;FIMO_ID=2693	60	258145	258161	48.8	-	Name=AWACCGMYYGGTCGGTW_NZ_JBHZON010000003.1-;Alias=MEME-1;ID=AWACCGMYYGGTCGGTW-MEME-1-18-NZ_JBHZON010000003.1;pvalue=1.3e-05;qvalue=0.714;sequence=ATACCGACCGGTCGGAA;;FIMO_ID=1219	61	258144	258160	69.6	+	Name=AWACCGMYYGGTCGGTW_NZ_JBHZON010000003.1+;Alias=MEME-1;ID=AWACCGMYYGGTCGGTW-MEME-1-2-NZ_JBHZON010000003.1;pvalue=1.1e-07;qvalue=0.357;sequence=ATTCCGACCGGTCGGTA;;FIMO_ID=1203	62
NZ_JBHZON010000003.1	265897	266025	266035	267153	ID=promoter-gene-ACFX45_RS06465;Parent=gene-ACFX45_RS06465;GeneStart=266035;GeneEnd=267153;ID=gene-ACFX45_RS06465;Name=ACFX45_RS06465;gbkey=Gene;gene_biotype=protein_coding;locus_tag=ACFX45_RS06465;old_locus_tag=ACFX45_06470;ID=cds-WP_386013782.1;Parent=gene-ACFX45_RS06465;Dbxref=GenBank:WP_386013782.1;Name=WP_386013782.1;gbkey=CDS;inference=COORDINATES: similar to AA sequence:RefSeq:WP_006135728.1;locus_tag=ACFX45_RS06465;product=ADP-ribosylglycohydrolase family protein;protein_id=WP_386013782.1;transl_table=11	+	WP_386013782.1	ADP-ribosylglycohydrolase family protein	265966	265975	42.4	+	Name=CAWACCGACC_NZ_JBHZON010000003.1+;Alias=MEME-2;ID=CAWACCGACC-MEME-2-38-NZ_JBHZON010000003.1;pvalue=5.8e-05;qvalue=1;sequence=CGAACCGACC;;FIMO_ID=2729	60
NZ_JBHZON010000003.1	287453	287743	286931	287443	ID=promoter-gene-ACFX45_RS06555;Parent=gene-ACFX45_RS06555;GeneStart=286931;GeneEnd=287443;ID=gene-ACFX45_RS06555;Name=ACFX45_RS06555;gbkey=Gene;gene_biotype=protein_coding;locus_tag=ACFX45_RS06555;old_locus_tag=ACFX45_06560;ID=cds-WP_386013805.1;Parent=gene-ACFX45_RS06555;Dbxref=GenBank:WP_386013805.1;Name=WP_386013805.1;gbkey=CDS;inference=COORDINATES: similar to AA sequence:RefSeq:WP_010468655.1;locus_tag=ACFX45_RS06555;product=DUF6584 family protein;protein_id=WP_386013805.1;transl_table=11	-	WP_386013805.1	DUF6584 family protein	287460	287476	46.3	+	Name=AWACCGMYYGGTCGGTW_NZ_JBHZON010000003.1+;Alias=MEME-1;ID=AWACCGMYYGGTCGGTW-MEME-1-33-NZ_JBHZON010000003.1;pvalue=2.32e-05;qvalue=0.714;sequence=AGGCCGGTGGGGCGGTT;;FIMO_ID=1234	33
NZ_JBHZON010000003.1	289013	289303	289313	289981	ID=promoter-gene-ACFX45_RS06565;Parent=gene-ACFX45_RS06565;GeneStart=289313;GeneEnd=289981;ID=gene-ACFX45_RS06565;Name=ACFX45_RS06565;gbkey=Gene;gene_biotype=protein_coding;locus_tag=ACFX45_RS06565;old_locus_tag=ACFX45_06570;ID=cds-WP_386014059.1;Parent=gene-ACFX45_RS06565;Dbxref=GenBank:WP_386014059.1;Name=WP_386014059.1;gbkey=CDS;inference=COORDINATES: similar to AA sequence:RefSeq:WP_004922972.1;locus_tag=ACFX45_RS06565;product=DUF2238 domain-containing protein;protein_id=WP_386014059.1;transl_table=11	+	WP_386014059.1	DUF2238 domain-containing protein	289262	289271	43.1	+	Name=ATGATGCCGA_NZ_JBHZON010000003.1+;Alias=MEME-3;ID=ATGATGCCGA-MEME-3-182-NZ_JBHZON010000003.1;pvalue=4.92e-05;qvalue=0.283;sequence=AGGATGGCGA;;FIMO_ID=4738	42
NZ_JBHZON010000003.1	293634	293924	293934	295976	ID=promoter-gene-ACFX45_RS06605;Parent=gene-ACFX45_RS06605;GeneStart=293934;GeneEnd=295976;ID=gene-ACFX45_RS06605;Name=ACFX45_RS06605;gbkey=Gene;gene_biotype=protein_coding;locus_tag=ACFX45_RS06605;old_locus_tag=ACFX45_06610;ID=cds-WP_386013817.1;Parent=gene-ACFX45_RS06605;Dbxref=GenBank:WP_386013817.1;Name=WP_386013817.1;gbkey=CDS;inference=COORDINATES: protein motif:HMM:NF019311.5;locus_tag=ACFX45_RS06605;product=PA14 domain-containing protein;protein_id=WP_386013817.1;transl_table=11	+	WP_386013817.1	PA14 domain-containing protein	293636	293645	46.2	+	Name=ATGATGCCGA_NZ_JBHZON010000003.1+;Alias=MEME-3;ID=ATGATGCCGA-MEME-3-106-NZ_JBHZON010000003.1;pvalue=2.41e-05;qvalue=0.241;sequence=GAGATGCCGA;;FIMO_ID=4662	289
NZ_JBHZON010000003.1	321969	322259	321884	321959	ID=promoter-gene-ACFX45_RS06750;Parent=gene-ACFX45_RS06750;GeneStart=321884;GeneEnd=321959;ID=gene-ACFX45_RS06750;Name=ACFX45_RS06750;gbkey=Gene;gene_biotype=tRNA;locus_tag=ACFX45_RS06750;old_locus_tag=ACFX45_06755;ID=rna-ACFX45_RS06750;Parent=gene-ACFX45_RS06750;anticodon=(pos:complement(321924..321926));gbkey=tRNA;inference=COORDINATES: profile:tRNAscan-SE:2.0.12;locus_tag=ACFX45_RS06750;product=tRNA-Arg	-		tRNA-Arg	322033	322042	40.5	-	Name=CAWACCGACC_NZ_JBHZON010000003.1-;Alias=MEME-2;ID=CAWACCGACC-MEME-2-63-NZ_JBHZON010000003.1;pvalue=8.82e-05;qvalue=1;sequence=CATACCGCGT;;FIMO_ID=2754	83
NZ_JBHZON010000003.1	344887	345120	343591	344877	ID=promoter-gene-ACFX45_RS06865;Parent=gene-ACFX45_RS06865;GeneStart=343591;GeneEnd=344877;ID=gene-ACFX45_RS06865;Name=ACFX45_RS06865;gbkey=Gene;gene_biotype=protein_coding;locus_tag=ACFX45_RS06865;old_locus_tag=ACFX45_06870;ID=cds-WP_386013873.1;Parent=gene-ACFX45_RS06865;Dbxref=GenBank:WP_386013873.1;Name=WP_386013873.1;Ontology_term=GO:0055085,GO:0022857,GO:0005886,GO:0016020;gbkey=CDS;go_component=plasma membrane|0005886||IEA,membrane|0016020||IEA;go_function=transmembrane transporter activity|0022857||IEA;go_process=transmembrane transport|0055085||IEA;inference=COORDINATES: similar to AA sequence:RefSeq:WP_019524177.1;locus_tag=ACFX45_RS06865;product=MFS transporter;protein_id=WP_386013873.1;transl_table=11	-	WP_386013873.1	MFS transporter	345027	345036	40.7	-	Name=CAWACCGACC_NZ_JBHZON010000003.1-;Alias=MEME-2;ID=CAWACCGACC-MEME-2-61-NZ_JBHZON010000003.1;pvalue=8.52e-05;qvalue=1;sequence=CGAACCAACT;;FIMO_ID=2752	159
NZ_JBHZON010000003.1	354554	354716	354726	355922	ID=promoter-gene-ACFX45_RS06910;Parent=gene-ACFX45_RS06910;GeneStart=354726;GeneEnd=355922;ID=gene-ACFX45_RS06910;Name=glpR;gbkey=Gene;gene=glpR;gene_biotype=protein_coding;locus_tag=ACFX45_RS06910;old_locus_tag=ACFX45_06915;ID=cds-WP_386013886.1;Parent=gene-ACFX45_RS06910;Dbxref=GenBank:WP_386013886.1;Name=WP_386013886.1;Ontology_term=GO:1990586;gbkey=CDS;gene=glpR;go_component=divisome complex|1990586||IEA;inference=COORDINATES: similar to AA sequence:RefSeq:WP_007382659.1;locus_tag=ACFX45_RS06910;product=gephyrin-like molybdotransferase receptor GlpR;protein_id=WP_386013886.1;transl_table=11	+	WP_386013886.1	gephyrin-like molybdotransferase receptor GlpR	354593	354609	41.1	+	Name=AWACCGMYYGGTCGGTW_NZ_JBHZON010000003.1+;Alias=MEME-1;ID=AWACCGMYYGGTCGGTW-MEME-1-109-NZ_JBHZON010000003.1;pvalue=7.69e-05;qvalue=0.717;sequence=GTGCGGAATTCCCGGTT;;FIMO_ID=1310	117
NZ_JBHZON010000003.1	357478	357768	356191	357468	ID=promoter-gene-ACFX45_RS06920;Parent=gene-ACFX45_RS06920;GeneStart=356191;GeneEnd=357468;ID=gene-ACFX45_RS06920;Name=ACFX45_RS06920;gbkey=Gene;gene_biotype=protein_coding;locus_tag=ACFX45_RS06920;old_locus_tag=ACFX45_06925;ID=cds-WP_386013887.1;Parent=gene-ACFX45_RS06920;Dbxref=GenBank:WP_386013887.1;Name=WP_386013887.1;gbkey=CDS;inference=COORDINATES: similar to AA sequence:RefSeq:WP_014046735.1;locus_tag=ACFX45_RS06920;product=ricin-type beta-trefoil lectin domain protein;protein_id=WP_386013887.1;transl_table=11	-	WP_386013887.1	ricin-type beta-trefoil lectin domain protein	357539	357555	43.4	-	Name=AWACCGMYYGGTCGGTW_NZ_JBHZON010000003.1-;Alias=MEME-1;ID=AWACCGMYYGGTCGGTW-MEME-1-63-NZ_JBHZON010000003.1;pvalue=4.59e-05;qvalue=0.717;sequence=AAACCGGGCAGTTGGTT;;FIMO_ID=1264	87	357562	357571	44.1	+	Name=CAWACCGACC_NZ_JBHZON010000003.1+;Alias=MEME-2;ID=CAWACCGACC-MEME-2-21-NZ_JBHZON010000003.1;pvalue=3.91e-05;qvalue=1;sequence=CAAACAGCCC;;FIMO_ID=2712	103
NZ_JBHZON010000003.1	382625	382700	380840	382615	ID=promoter-gene-ACFX45_RS07035;Parent=gene-ACFX45_RS07035;GeneStart=380840;GeneEnd=382615;ID=gene-ACFX45_RS07035;Name=ACFX45_RS07035;gbkey=Gene;gene_biotype=protein_coding;locus_tag=ACFX45_RS07035;old_locus_tag=ACFX45_07040;ID=cds-WP_386013923.1;Parent=gene-ACFX45_RS07035;Dbxref=GenBank:WP_386013923.1;Name=WP_386013923.1;gbkey=CDS;inference=COORDINATES: similar to AA sequence:RefSeq:WP_019326461.1;locus_tag=ACFX45_RS07035;product=dolichyl-phosphate-mannose--protein mannosyltransferase;protein_id=WP_386013923.1;transl_table=11	-	WP_386013923.1	dolichyl-phosphate-mannose--protein mannosyltransferase	382657	382666	45.5	-	Name=CAWACCGACC_NZ_JBHZON010000003.1-;Alias=MEME-2;ID=CAWACCGACC-MEME-2-14-NZ_JBHZON010000003.1;pvalue=2.79e-05;qvalue=1;sequence=CATACCGGCC;;FIMO_ID=2705	51
NZ_JBHZON010000003.1	382616	382691	382701	383549	ID=promoter-gene-ACFX45_RS07040;Parent=gene-ACFX45_RS07040;GeneStart=382701;GeneEnd=383549;ID=gene-ACFX45_RS07040;Name=rsmI;gbkey=Gene;gene=rsmI;gene_biotype=protein_coding;locus_tag=ACFX45_RS07040;old_locus_tag=ACFX45_07045;ID=cds-WP_386013925.1;Parent=gene-ACFX45_RS07040;Dbxref=GenBank:WP_386013925.1;Name=WP_386013925.1;Ontology_term=GO:0000451,GO:0008649,GO:0008757;gbkey=CDS;gene=rsmI;go_function=rRNA methyltransferase activity|0008649||IEA,S-adenosylmethionine-dependent methyltransferase activity|0008757||IEA;go_process=rRNA 2'-O-methylation|0000451||IEA;inference=COORDINATES: similar to AA sequence:RefSeq:WP_014673221.1;locus_tag=ACFX45_RS07040;product=16S rRNA (cytidine(1402)-2'-O)-methyltransferase;protein_id=WP_386013925.1;transl_table=11	+	WP_386013925.1	16S rRNA (cytidine(1402)-2'-O)-methyltransferase	382657	382666	45.5	-	Name=CAWACCGACC_NZ_JBHZON010000003.1-;Alias=MEME-2;ID=CAWACCGACC-MEME-2-14-NZ_JBHZON010000003.1;pvalue=2.79e-05;qvalue=1;sequence=CATACCGGCC;;FIMO_ID=2705	35
NZ_JBHZON010000003.1	393305	393500	393510	394190	ID=promoter-gene-ACFX45_RS07085;Parent=gene-ACFX45_RS07085;GeneStart=393510;GeneEnd=394190;ID=gene-ACFX45_RS07085;Name=ACFX45_RS07085;gbkey=Gene;gene_biotype=protein_coding;locus_tag=ACFX45_RS07085;old_locus_tag=ACFX45_07090;ID=cds-WP_386013939.1;Parent=gene-ACFX45_RS07085;Dbxref=GenBank:WP_386013939.1;Name=WP_386013939.1;Ontology_term=GO:0006355;gbkey=CDS;go_process=regulation of DNA-templated transcription|0006355||IEA;inference=COORDINATES: similar to AA sequence:RefSeq:WP_019326451.1;locus_tag=ACFX45_RS07085;product=LuxR C-terminal-related transcriptional regulator;protein_id=WP_386013939.1;transl_table=11	+	WP_386013939.1	LuxR C-terminal-related transcriptional regulator	393307	393316	41.1	-	Name=CAWACCGACC_NZ_JBHZON010000003.1-;Alias=MEME-2;ID=CAWACCGACC-MEME-2-53-NZ_JBHZON010000003.1;pvalue=7.76e-05;qvalue=1;sequence=CGAACCGAAC;;FIMO_ID=2744	194
NZ_JBHZON010000003.1	396751	396917	395062	396741	ID=promoter-gene-ACFX45_RS07095;Parent=gene-ACFX45_RS07095;GeneStart=395062;GeneEnd=396741;ID=gene-ACFX45_RS07095;Name=ACFX45_RS07095;gbkey=Gene;gene_biotype=protein_coding;locus_tag=ACFX45_RS07095;old_locus_tag=ACFX45_07100;ID=cds-WP_386013941.1;Parent=gene-ACFX45_RS07095;Dbxref=GenBank:WP_386013941.1;Name=WP_386013941.1;gbkey=CDS;inference=COORDINATES: similar to AA sequence:RefSeq:WP_019986044.1;locus_tag=ACFX45_RS07095;product=sodium:solute symporter family protein;protein_id=WP_386013941.1;transl_table=11	-	WP_386013941.1	sodium:solute symporter family protein	396869	396878	41.4	-	Name=CAWACCGACC_NZ_JBHZON010000003.1-;Alias=MEME-2;ID=CAWACCGACC-MEME-2-48-NZ_JBHZON010000003.1;pvalue=7.2e-05;qvalue=1;sequence=CAAACATAAC;;FIMO_ID=2739	137	396873	396882	40.9	-	Name=CAWACCGACC_NZ_JBHZON010000003.1-;Alias=MEME-2;ID=CAWACCGACC-MEME-2-57-NZ_JBHZON010000003.1;pvalue=8.04e-05;qvalue=1;sequence=CAAACAAACA;;FIMO_ID=2748	141
NZ_JBHZON010000003.1	396742	396908	396918	397979	ID=promoter-gene-ACFX45_RS07100;Parent=gene-ACFX45_RS07100;GeneStart=396918;GeneEnd=397979;ID=gene-ACFX45_RS07100;Name=galT;gbkey=Gene;gene=galT;gene_biotype=protein_coding;locus_tag=ACFX45_RS07100;old_locus_tag=ACFX45_07105;ID=cds-WP_053635609.1;Parent=gene-ACFX45_RS07100;Dbxref=GenBank:WP_053635609.1;Name=WP_053635609.1;Ontology_term=GO:0006012,GO:0008108,GO:0008270;gbkey=CDS;gene=galT;go_function=UDP-glucose:hexose-1-phosphate uridylyltransferase activity|0008108||IEA,zinc ion binding|0008270||IEA;go_process=galactose metabolic process|0006012||IEA;inference=COORDINATES: similar to AA sequence:RefSeq:WP_020137814.1;locus_tag=ACFX45_RS07100;product=galactose-1-phosphate uridylyltransferase;protein_id=WP_053635609.1;transl_table=11	+	WP_053635609.1	galactose-1-phosphate uridylyltransferase	396873	396882	40.9	-	Name=CAWACCGACC_NZ_JBHZON010000003.1-;Alias=MEME-2;ID=CAWACCGACC-MEME-2-57-NZ_JBHZON010000003.1;pvalue=8.04e-05;qvalue=1;sequence=CAAACAAACA;;FIMO_ID=2748	36	396869	396878	41.4	-	Name=CAWACCGACC_NZ_JBHZON010000003.1-;Alias=MEME-2;ID=CAWACCGACC-MEME-2-48-NZ_JBHZON010000003.1;pvalue=7.2e-05;qvalue=1;sequence=CAAACATAAC;;FIMO_ID=2739	40
NZ_JBHZON010000003.1	414325	414482	413458	414315	ID=promoter-gene-ACFX45_RS07185;Parent=gene-ACFX45_RS07185;GeneStart=413458;GeneEnd=414315;ID=gene-ACFX45_RS07185;Name=ACFX45_RS07185;gbkey=Gene;gene_biotype=protein_coding;locus_tag=ACFX45_RS07185;old_locus_tag=ACFX45_07190;ID=cds-WP_386013960.1;Parent=gene-ACFX45_RS07185;Dbxref=GenBank:WP_386013960.1;Name=WP_386013960.1;gbkey=CDS;inference=COORDINATES: similar to AA sequence:RefSeq:WP_019887004.1;locus_tag=ACFX45_RS07185;product=helix-turn-helix domain-containing protein;protein_id=WP_386013960.1;transl_table=11	-	WP_386013960.1	helix-turn-helix domain-containing protein	414319	414328	51.9	+	Name=CAWACCGACC_NZ_JBHZON010000003.1+;Alias=MEME-2;ID=CAWACCGACC-MEME-2-5-NZ_JBHZON010000003.1;pvalue=6.47e-06;qvalue=1;sequence=CATACCGTCC;;FIMO_ID=2696	13	414320	414336	41	+	Name=AWACCGMYYGGTCGGTW_NZ_JBHZON010000003.1+;Alias=MEME-1;ID=AWACCGMYYGGTCGGTW-MEME-1-111-NZ_JBHZON010000003.1;pvalue=7.84e-05;qvalue=0.717;sequence=ATACCGTCCGGGCGGAA;;FIMO_ID=1312	21	414321	414337	56.2	-	Name=AWACCGMYYGGTCGGTW_NZ_JBHZON010000003.1-;Alias=MEME-1;ID=AWACCGMYYGGTCGGTW-MEME-1-5-NZ_JBHZON010000003.1;pvalue=2.4e-06;qvalue=0.658;sequence=ATTCCGCCCGGACGGTA;;FIMO_ID=1206	22	414422	414431	43.1	-	Name=CAWACCGACC_NZ_JBHZON010000003.1-;Alias=MEME-2;ID=CAWACCGACC-MEME-2-28-NZ_JBHZON010000003.1;pvalue=4.88e-05;qvalue=1;sequence=CAAACCACAC;;FIMO_ID=2719	116
NZ_JBHZON010000003.1	414316	414473	414483	415787	ID=promoter-gene-ACFX45_RS07190;Parent=gene-ACFX45_RS07190;GeneStart=414483;GeneEnd=415787;ID=gene-ACFX45_RS07190;Name=ACFX45_RS07190;gbkey=Gene;gene_biotype=protein_coding;locus_tag=ACFX45_RS07190;old_locus_tag=ACFX45_07195;ID=cds-WP_386013961.1;Parent=gene-ACFX45_RS07190;Dbxref=GenBank:WP_386013961.1;Name=WP_386013961.1;Ontology_term=GO:0000155,GO:0005524;gbkey=CDS;go_function=phosphorelay sensor kinase activity|0000155||IEA,ATP binding|0005524||IEA;inference=COORDINATES: similar to AA sequence:RefSeq:WP_007382600.1;locus_tag=ACFX45_RS07190;product=sensor histidine kinase;protein_id=WP_386013961.1;transl_table=11	+	WP_386013961.1	sensor histidine kinase	414422	414431	43.1	-	Name=CAWACCGACC_NZ_JBHZON010000003.1-;Alias=MEME-2;ID=CAWACCGACC-MEME-2-28-NZ_JBHZON010000003.1;pvalue=4.88e-05;qvalue=1;sequence=CAAACCACAC;;FIMO_ID=2719	52	414321	414337	56.2	-	Name=AWACCGMYYGGTCGGTW_NZ_JBHZON010000003.1-;Alias=MEME-1;ID=AWACCGMYYGGTCGGTW-MEME-1-5-NZ_JBHZON010000003.1;pvalue=2.4e-06;qvalue=0.658;sequence=ATTCCGCCCGGACGGTA;;FIMO_ID=1206	146	414320	414336	41	+	Name=AWACCGMYYGGTCGGTW_NZ_JBHZON010000003.1+;Alias=MEME-1;ID=AWACCGMYYGGTCGGTW-MEME-1-111-NZ_JBHZON010000003.1;pvalue=7.84e-05;qvalue=0.717;sequence=ATACCGTCCGGGCGGAA;;FIMO_ID=1312	147	414319	414328	51.9	+	Name=CAWACCGACC_NZ_JBHZON010000003.1+;Alias=MEME-2;ID=CAWACCGACC-MEME-2-5-NZ_JBHZON010000003.1;pvalue=6.47e-06;qvalue=1;sequence=CATACCGTCC;;FIMO_ID=2696	155
NZ_JBHZON010000003.1	416886	417176	416349	416876	ID=promoter-gene-ACFX45_RS07200;Parent=gene-ACFX45_RS07200;GeneStart=416349;GeneEnd=416876;ID=gene-ACFX45_RS07200;Name=ACFX45_RS07200;gbkey=Gene;gene_biotype=protein_coding;locus_tag=ACFX45_RS07200;old_locus_tag=ACFX45_07205;ID=cds-WP_030821744.1;Parent=gene-ACFX45_RS07200;Dbxref=GenBank:WP_030821744.1;Name=WP_030821744.1;gbkey=CDS;inference=COORDINATES: similar to AA sequence:RefSeq:WP_010035187.1;locus_tag=ACFX45_RS07200;product=YwqJ-related putative deaminase;protein_id=WP_030821744.1;transl_table=11	-	WP_030821744.1	YwqJ-related putative deaminase	417052	417068	48.2	+	Name=AWACCGMYYGGTCGGTW_NZ_JBHZON010000003.1+;Alias=MEME-1;ID=AWACCGMYYGGTCGGTW-MEME-1-22-NZ_JBHZON010000003.1;pvalue=1.5e-05;qvalue=0.714;sequence=GTACCGCATAGGCTGTC;;FIMO_ID=1223	192
NZ_JBHZON010000003.1	416929	417219	417229	418218	ID=promoter-gene-ACFX45_RS07205;Parent=gene-ACFX45_RS07205;GeneStart=417229;GeneEnd=418218;ID=gene-ACFX45_RS07205;Name=ACFX45_RS07205;gbkey=Gene;gene_biotype=protein_coding;locus_tag=ACFX45_RS07205;old_locus_tag=ACFX45_07210;ID=cds-WP_386013964.1;Parent=gene-ACFX45_RS07205;Dbxref=GenBank:WP_386013964.1;Name=WP_386013964.1;Ontology_term=GO:0042546;gbkey=CDS;go_process=cell wall biogenesis|0042546||IEA;inference=COORDINATES: similar to AA sequence:RefSeq:WP_004930417.1;locus_tag=ACFX45_RS07205;product=SMI1/KNR4 family protein;protein_id=WP_386013964.1;transl_table=11	+	WP_386013964.1	SMI1/KNR4 family protein	417052	417068	48.2	+	Name=AWACCGMYYGGTCGGTW_NZ_JBHZON010000003.1+;Alias=MEME-1;ID=AWACCGMYYGGTCGGTW-MEME-1-22-NZ_JBHZON010000003.1;pvalue=1.5e-05;qvalue=0.714;sequence=GTACCGCATAGGCTGTC;;FIMO_ID=1223	161
NZ_JBHZON010000003.1	482689	482930	481765	482679	ID=promoter-gene-ACFX45_RS07410;Parent=gene-ACFX45_RS07410;GeneStart=481765;GeneEnd=482679;ID=gene-ACFX45_RS07410;Name=ACFX45_RS07410;gbkey=Gene;gene_biotype=protein_coding;locus_tag=ACFX45_RS07410;old_locus_tag=ACFX45_07415;ID=cds-WP_106979396.1;Parent=gene-ACFX45_RS07410;Dbxref=GenBank:WP_106979396.1;Name=WP_106979396.1;gbkey=CDS;inference=COORDINATES: similar to AA sequence:RefSeq:WP_010034545.1;locus_tag=ACFX45_RS07410;product=RNA polymerase sigma factor SigF;protein_id=WP_106979396.1;transl_table=11	-	WP_106979396.1	RNA polymerase sigma factor SigF	482830	482839	43.2	-	Name=CAWACCGACC_NZ_JBHZON010000003.1-;Alias=MEME-2;ID=CAWACCGACC-MEME-2-25-NZ_JBHZON010000003.1;pvalue=4.74e-05;qvalue=1;sequence=CAAACAGACA;;FIMO_ID=2716	160
NZ_JBHZON010000003.1	482680	482921	482931	483308	ID=promoter-gene-ACFX45_RS07415;Parent=gene-ACFX45_RS07415;GeneStart=482931;GeneEnd=483308;ID=gene-ACFX45_RS07415;Name=ACFX45_RS07415;gbkey=Gene;gene_biotype=protein_coding;locus_tag=ACFX45_RS07415;old_locus_tag=ACFX45_07420;ID=cds-WP_030821652.1;Parent=gene-ACFX45_RS07415;Dbxref=GenBank:WP_030821652.1;Name=WP_030821652.1;Ontology_term=GO:0043856;gbkey=CDS;go_function=anti-sigma factor antagonist activity|0043856||IEA;inference=COORDINATES: similar to AA sequence:RefSeq:WP_004930512.1;locus_tag=ACFX45_RS07415;product=STAS domain-containing protein;protein_id=WP_030821652.1;transl_table=11	+	WP_030821652.1	STAS domain-containing protein	482830	482839	43.2	-	Name=CAWACCGACC_NZ_JBHZON010000003.1-;Alias=MEME-2;ID=CAWACCGACC-MEME-2-25-NZ_JBHZON010000003.1;pvalue=4.74e-05;qvalue=1;sequence=CAAACAGACA;;FIMO_ID=2716	92
NZ_JBHZON010000003.1	513819	513905	513915	514997	ID=promoter-gene-ACFX45_RS07550;Parent=gene-ACFX45_RS07550;GeneStart=513915;GeneEnd=514997;ID=gene-ACFX45_RS07550;Name=ACFX45_RS07550;gbkey=Gene;gene_biotype=protein_coding;locus_tag=ACFX45_RS07550;old_locus_tag=ACFX45_07555;ID=cds-WP_030821599.1;Parent=gene-ACFX45_RS07550;Dbxref=GenBank:WP_030821599.1;Name=WP_030821599.1;Ontology_term=GO:0009058,GO:0016779;gbkey=CDS;go_function=nucleotidyltransferase activity|0016779||IEA;go_process=biosynthetic process|0009058||IEA;inference=COORDINATES: similar to AA sequence:RefSeq:WP_010352386.1;locus_tag=ACFX45_RS07550;product=sugar phosphate nucleotidyltransferase;protein_id=WP_030821599.1;transl_table=11	+	WP_030821599.1	sugar phosphate nucleotidyltransferase	513875	513891	49.3	+	Name=AWACCGMYYGGTCGGTW_NZ_JBHZON010000003.1+;Alias=MEME-1;ID=AWACCGMYYGGTCGGTW-MEME-1-17-NZ_JBHZON010000003.1;pvalue=1.17e-05;qvalue=0.714;sequence=AGACAGTTCGGCCGGTC;;FIMO_ID=1218	24
NZ_JBHZON010000003.1	520379	520573	520583	524269	ID=promoter-gene-ACFX45_RS07580;Parent=gene-ACFX45_RS07580;GeneStart=520583;GeneEnd=524269;ID=gene-ACFX45_RS07580;Name=ACFX45_RS07580;gbkey=Gene;gene_biotype=protein_coding;locus_tag=ACFX45_RS07580;old_locus_tag=ACFX45_07585;ID=cds-WP_386014035.1;Parent=gene-ACFX45_RS07580;Dbxref=GenBank:WP_386014035.1;Name=WP_386014035.1;gbkey=CDS;inference=COORDINATES: similar to AA sequence:RefSeq:WP_011028725.1;locus_tag=ACFX45_RS07580;product=glycosyltransferase;protein_id=WP_386014035.1;transl_table=11	+	WP_386014035.1	glycosyltransferase	520413	520422	42.9	+	Name=CAWACCGACC_NZ_JBHZON010000003.1+;Alias=MEME-2;ID=CAWACCGACC-MEME-2-33-NZ_JBHZON010000003.1;pvalue=5.13e-05;qvalue=1;sequence=CATACCAAGT;;FIMO_ID=2724	161
NZ_JBHZON010000004.1	32684	32974	31829	32674	ID=promoter-gene-ACFX45_RS07770;Parent=gene-ACFX45_RS07770;GeneStart=31829;GeneEnd=32674;ID=gene-ACFX45_RS07770;Name=ACFX45_RS07770;gbkey=Gene;gene_biotype=protein_coding;locus_tag=ACFX45_RS07770;old_locus_tag=ACFX45_07775;ID=cds-WP_386014095.1;Parent=gene-ACFX45_RS07770;Dbxref=GenBank:WP_386014095.1;Name=WP_386014095.1;gbkey=CDS;inference=COORDINATES: similar to AA sequence:RefSeq:WP_020699966.1;locus_tag=ACFX45_RS07770;product=DUF4397 domain-containing protein;protein_id=WP_386014095.1;transl_table=11	-	WP_386014095.1	DUF4397 domain-containing protein	32834	32843	48.8	-	Name=ATGATGCCGA_NZ_JBHZON010000004.1-;Alias=MEME-3;ID=ATGATGCCGA-MEME-3-25-NZ_JBHZON010000004.1;pvalue=1.32e-05;qvalue=0.192;sequence=GTGATGCCGA;;FIMO_ID=4953	169
NZ_JBHZON010000004.1	59481	59771	59781	60377	ID=promoter-gene-ACFX45_RS07890;Parent=gene-ACFX45_RS07890;GeneStart=59781;GeneEnd=60377;ID=gene-ACFX45_RS07890;Name=ACFX45_RS07890;gbkey=Gene;gene_biotype=protein_coding;locus_tag=ACFX45_RS07890;old_locus_tag=ACFX45_07895;ID=cds-WP_030826053.1;Parent=gene-ACFX45_RS07890;Dbxref=GenBank:WP_030826053.1;Name=WP_030826053.1;gbkey=CDS;inference=COORDINATES: similar to AA sequence:RefSeq:WP_015578242.1;locus_tag=ACFX45_RS07890;product=DUF7010 family protein;protein_id=WP_030826053.1;transl_table=11	+	WP_030826053.1	DUF7010 family protein	59566	59575	44.6	-	Name=ATGATGCCGA_NZ_JBHZON010000004.1-;Alias=MEME-3;ID=ATGATGCCGA-MEME-3-100-NZ_JBHZON010000004.1;pvalue=3.44e-05;qvalue=0.263;sequence=ATGATGTGGA;;FIMO_ID=5028	206
NZ_JBHZON010000004.1	74448	74620	74630	75568	ID=promoter-gene-ACFX45_RS07970;Parent=gene-ACFX45_RS07970;GeneStart=74630;GeneEnd=75568;ID=gene-ACFX45_RS07970;Name=miaA;gbkey=Gene;gene=miaA;gene_biotype=protein_coding;locus_tag=ACFX45_RS07970;old_locus_tag=ACFX45_07975;ID=cds-WP_030826099.1;Parent=gene-ACFX45_RS07970;Dbxref=GenBank:WP_030826099.1;Name=WP_030826099.1;Ontology_term=GO:0006400,GO:0052381,GO:0005737;gbkey=CDS;gene=miaA;go_component=cytoplasm|0005737||IEA;go_function=tRNA dimethylallyltransferase activity|0052381||IEA;go_process=tRNA modification|0006400||IEA;inference=COORDINATES: similar to AA sequence:RefSeq:WP_010034825.1;locus_tag=ACFX45_RS07970;product=tRNA (adenosine(37)-N6)-dimethylallyltransferase MiaA;protein_id=WP_030826099.1;transl_table=11	+	WP_030826099.1	tRNA (adenosine(37)-N6)-dimethylallyltransferase MiaA	74607	74616	41	-	Name=CAWACCGACC_NZ_JBHZON010000004.1-;Alias=MEME-2;ID=CAWACCGACC-MEME-2-26-NZ_JBHZON010000004.1;pvalue=7.98e-05;qvalue=1;sequence=CAAACCTCCC;;FIMO_ID=2847	14
NZ_JBHZON010000004.1	108114	108404	108414	109172	ID=promoter-gene-ACFX45_RS08100;Parent=gene-ACFX45_RS08100;GeneStart=108414;GeneEnd=109172;ID=gene-ACFX45_RS08100;Name=ACFX45_RS08100;gbkey=Gene;gene_biotype=protein_coding;locus_tag=ACFX45_RS08100;old_locus_tag=ACFX45_08105;ID=cds-WP_386014186.1;Parent=gene-ACFX45_RS08100;Dbxref=GenBank:WP_386014186.1;Name=WP_386014186.1;Ontology_term=GO:0016787;gbkey=CDS;go_function=hydrolase activity|0016787||IEA;inference=COORDINATES: similar to AA sequence:RefSeq:WP_019526322.1;locus_tag=ACFX45_RS08100;product=NUDIX domain-containing protein;protein_id=WP_386014186.1;transl_table=11	+	WP_386014186.1	NUDIX domain-containing protein	108216	108232	40.7	+	Name=AWACCGMYYGGTCGGTW_NZ_JBHZON010000004.1+;Alias=MEME-1;ID=AWACCGMYYGGTCGGTW-MEME-1-112-NZ_JBHZON010000004.1;pvalue=8.41e-05;qvalue=0.717;sequence=GTACGGATCGGCCGGCT;;FIMO_ID=1617	182
NZ_JBHZON010000004.1	174162	174452	173481	174152	ID=promoter-gene-ACFX45_RS08380;Parent=gene-ACFX45_RS08380;GeneStart=173481;GeneEnd=174152;ID=gene-ACFX45_RS08380;Name=ACFX45_RS08380;gbkey=Gene;gene_biotype=protein_coding;locus_tag=ACFX45_RS08380;old_locus_tag=ACFX45_08385;ID=cds-WP_386014291.1;Parent=gene-ACFX45_RS08380;Dbxref=GenBank:WP_386014291.1;Name=WP_386014291.1;Ontology_term=GO:0006813;gbkey=CDS;go_process=potassium ion transport|0006813||IEA;inference=COORDINATES: similar to AA sequence:RefSeq:WP_019072970.1;locus_tag=ACFX45_RS08380;product=potassium channel family protein;protein_id=WP_386014291.1;transl_table=11	-	WP_386014291.1	potassium channel family protein	174172	174188	42.5	-	Name=AWACCGMYYGGTCGGTW_NZ_JBHZON010000004.1-;Alias=MEME-1;ID=AWACCGMYYGGTCGGTW-MEME-1-77-NZ_JBHZON010000004.1;pvalue=5.66e-05;qvalue=0.717;sequence=AGGCCGAACGGCCTGCA;;FIMO_ID=1582	36
NZ_JBHZON010000004.1	200837	201026	200018	200827	ID=promoter-gene-ACFX45_RS08505;Parent=gene-ACFX45_RS08505;GeneStart=200018;GeneEnd=200827;ID=gene-ACFX45_RS08505;Name=ACFX45_RS08505;gbkey=Gene;gene_biotype=protein_coding;locus_tag=ACFX45_RS08505;old_locus_tag=ACFX45_08510;ID=cds-WP_386014329.1;Parent=gene-ACFX45_RS08505;Dbxref=GenBank:WP_386014329.1;Name=WP_386014329.1;gbkey=CDS;inference=COORDINATES: similar to AA sequence:RefSeq:WP_019434694.1;locus_tag=ACFX45_RS08505;product=sulfite exporter TauE/SafE family protein;protein_id=WP_386014329.1;transl_table=11	-	WP_386014329.1	sulfite exporter TauE/SafE family protein	200839	200855	46.3	-	Name=AWACCGMYYGGTCGGTW_NZ_JBHZON010000004.1-;Alias=MEME-1;ID=AWACCGMYYGGTCGGTW-MEME-1-25-NZ_JBHZON010000004.1;pvalue=2.32e-05;qvalue=0.714;sequence=AGACGGCCGGGTCCGTA;;FIMO_ID=1530	28
NZ_JBHZON010000004.1	224954	225110	223433	224944	ID=promoter-gene-ACFX45_RS08595;Parent=gene-ACFX45_RS08595;GeneStart=223433;GeneEnd=224944;ID=gene-ACFX45_RS08595;Name=ACFX45_RS08595;gbkey=Gene;gene_biotype=protein_coding;locus_tag=ACFX45_RS08595;old_locus_tag=ACFX45_08600;ID=cds-WP_386014370.1;Parent=gene-ACFX45_RS08595;Dbxref=GenBank:WP_386014370.1;Name=WP_386014370.1;Ontology_term=GO:0016787;gbkey=CDS;go_function=hydrolase activity|0016787||IEA;inference=COORDINATES: similar to AA sequence:RefSeq:WP_003971266.1;locus_tag=ACFX45_RS08595;product=alpha/beta hydrolase;protein_id=WP_386014370.1;transl_table=11	-	WP_386014370.1	alpha/beta hydrolase	224957	224966	40.7	+	Name=CAWACCGACC_NZ_JBHZON010000004.1+;Alias=MEME-2;ID=CAWACCGACC-MEME-2-28-NZ_JBHZON010000004.1;pvalue=8.41e-05;qvalue=1;sequence=CATACCGGTT;;FIMO_ID=2849	22
NZ_JBHZON010000004.1	224945	225101	225111	225863	ID=promoter-gene-ACFX45_RS08600;Parent=gene-ACFX45_RS08600;GeneStart=225111;GeneEnd=225863;ID=gene-ACFX45_RS08600;Name=ACFX45_RS08600;gbkey=Gene;gene_biotype=protein_coding;locus_tag=ACFX45_RS08600;old_locus_tag=ACFX45_08605;ID=cds-WP_386014372.1;Parent=gene-ACFX45_RS08600;Dbxref=GenBank:WP_386014372.1;Name=WP_386014372.1;Ontology_term=GO:0006355,GO:0003677;gbkey=CDS;go_function=DNA binding|0003677||IEA;go_process=regulation of DNA-templated transcription|0006355||IEA;inference=COORDINATES: similar to AA sequence:RefSeq:WP_018959567.1;locus_tag=ACFX45_RS08600;product=MerR family transcriptional regulator;protein_id=WP_386014372.1;transl_table=11	+	WP_386014372.1	MerR family transcriptional regulator	224957	224966	40.7	+	Name=CAWACCGACC_NZ_JBHZON010000004.1+;Alias=MEME-2;ID=CAWACCGACC-MEME-2-28-NZ_JBHZON010000004.1;pvalue=8.41e-05;qvalue=1;sequence=CATACCGGTT;;FIMO_ID=2849	145
NZ_JBHZON010000004.1	244230	244520	244530	245960	ID=promoter-gene-ACFX45_RS08665;Parent=gene-ACFX45_RS08665;GeneStart=244530;GeneEnd=245960;ID=gene-ACFX45_RS08665;Name=ACFX45_RS08665;gbkey=Gene;gene_biotype=protein_coding;locus_tag=ACFX45_RS08665;old_locus_tag=ACFX45_08670;ID=cds-WP_386014403.1;Parent=gene-ACFX45_RS08665;Dbxref=GenBank:WP_386014403.1;Name=WP_386014403.1;Ontology_term=GO:0046373,GO:0046556;gbkey=CDS;go_function=alpha-L-arabinofuranosidase activity|0046556||IEA;go_process=L-arabinose metabolic process|0046373||IEA;inference=COORDINATES: similar to AA sequence:RefSeq:WP_011030541.1;locus_tag=ACFX45_RS08665;product=non-reducing end alpha-L-arabinofuranosidase family hydrolase;protein_id=WP_386014403.1;transl_table=11	+	WP_386014403.1	non-reducing end alpha-L-arabinofuranosidase family hydrolase	244466	244482	43.7	-	Name=AWACCGMYYGGTCGGTW_NZ_JBHZON010000004.1-;Alias=MEME-1;ID=AWACCGMYYGGTCGGTW-MEME-1-58-NZ_JBHZON010000004.1;pvalue=4.23e-05;qvalue=0.717;sequence=AGGCCGTCCGGACTGTC;;FIMO_ID=1563	48
NZ_JBHZON010000004.1	298892	299104	298502	298882	ID=promoter-gene-ACFX45_RS08890;Parent=gene-ACFX45_RS08890;GeneStart=298502;GeneEnd=298882;ID=gene-ACFX45_RS08890;Name=ACFX45_RS08890;gbkey=Gene;gene_biotype=protein_coding;locus_tag=ACFX45_RS08890;old_locus_tag=ACFX45_08895;ID=cds-WP_386014497.1;Parent=gene-ACFX45_RS08890;Dbxref=GenBank:WP_386014497.1;Name=WP_386014497.1;gbkey=CDS;inference=COORDINATES: protein motif:HMM:NF025391.5;locus_tag=ACFX45_RS08890;product=DUF4241 domain-containing protein;protein_id=WP_386014497.1;transl_table=11	-	WP_386014497.1	DUF4241 domain-containing protein	298978	298994	42.3	+	Name=AWACCGMYYGGTCGGTW_NZ_JBHZON010000004.1+;Alias=MEME-1;ID=AWACCGMYYGGTCGGTW-MEME-1-81-NZ_JBHZON010000004.1;pvalue=5.87e-05;qvalue=0.717;sequence=AGGCAGTACGGGCCGTT;;FIMO_ID=1586	112
NZ_JBHZON010000004.1	298883	299095	299105	299758	ID=promoter-gene-ACFX45_RS08895;Parent=gene-ACFX45_RS08895;GeneStart=299105;GeneEnd=299758;ID=gene-ACFX45_RS08895;Name=ACFX45_RS08895;gbkey=Gene;gene_biotype=protein_coding;locus_tag=ACFX45_RS08895;old_locus_tag=ACFX45_08900;ID=cds-WP_386014499.1;Parent=gene-ACFX45_RS08895;Dbxref=GenBank:WP_386014499.1;Name=WP_386014499.1;Ontology_term=GO:0043419,GO:0009039,GO:0016151;gbkey=CDS;go_function=urease activity|0009039||IEA,nickel cation binding|0016151||IEA;go_process=urea catabolic process|0043419||IEA;inference=COORDINATES: similar to AA sequence:RefSeq:WP_016823940.1;locus_tag=ACFX45_RS08895;product=urease subunit gamma;protein_id=WP_386014499.1;transl_table=11	+	WP_386014499.1	urease subunit gamma	298978	298994	42.3	+	Name=AWACCGMYYGGTCGGTW_NZ_JBHZON010000004.1+;Alias=MEME-1;ID=AWACCGMYYGGTCGGTW-MEME-1-81-NZ_JBHZON010000004.1;pvalue=5.87e-05;qvalue=0.717;sequence=AGGCAGTACGGGCCGTT;;FIMO_ID=1586	111
NZ_JBHZON010000004.1	313034	313324	311741	313024	ID=promoter-gene-ACFX45_RS08950;Parent=gene-ACFX45_RS08950;GeneStart=311741;GeneEnd=313024;ID=gene-ACFX45_RS08950;Name=ACFX45_RS08950;gbkey=Gene;gene_biotype=protein_coding;locus_tag=ACFX45_RS08950;old_locus_tag=ACFX45_08955;ID=cds-WP_386014525.1;Parent=gene-ACFX45_RS08950;Dbxref=GenBank:WP_386014525.1;Name=WP_386014525.1;Ontology_term=GO:0055085,GO:0022857;gbkey=CDS;go_function=transmembrane transporter activity|0022857||IEA;go_process=transmembrane transport|0055085||IEA;inference=COORDINATES: similar to AA sequence:RefSeq:WP_013005588.1;locus_tag=ACFX45_RS08950;product=MFS transporter;protein_id=WP_386014525.1;transl_table=11	-	WP_386014525.1	MFS transporter	313184	313193	40.5	-	Name=CAWACCGACC_NZ_JBHZON010000004.1-;Alias=MEME-2;ID=CAWACCGACC-MEME-2-30-NZ_JBHZON010000004.1;pvalue=8.82e-05;qvalue=1;sequence=CGTACAGACC;;FIMO_ID=2851	169
NZ_JBHZON010000004.1	343234	343373	343383	343853	ID=promoter-gene-ACFX45_RS09095;Parent=gene-ACFX45_RS09095;GeneStart=343383;GeneEnd=343853;ID=gene-ACFX45_RS09095;Name=ACFX45_RS09095;gbkey=Gene;gene_biotype=protein_coding;locus_tag=ACFX45_RS09095;old_locus_tag=ACFX45_09100;ID=cds-WP_030824330.1;Parent=gene-ACFX45_RS09095;Dbxref=GenBank:WP_030824330.1;Name=WP_030824330.1;gbkey=CDS;inference=COORDINATES: similar to AA sequence:RefSeq:WP_011030573.1;locus_tag=ACFX45_RS09095;product=DUF6099 family protein;protein_id=WP_030824330.1;transl_table=11	+	WP_030824330.1	DUF6099 family protein	343251	343260	43.1	-	Name=ATGATGCCGA_NZ_JBHZON010000004.1-;Alias=MEME-3;ID=ATGATGCCGA-MEME-3-140-NZ_JBHZON010000004.1;pvalue=4.92e-05;qvalue=0.283;sequence=ACGATGCGGA;;FIMO_ID=5068	123
NZ_JBHZON010000004.1	370301	370512	370522	371316	ID=promoter-gene-ACFX45_RS09185;Parent=gene-ACFX45_RS09185;GeneStart=370522;GeneEnd=371316;ID=gene-ACFX45_RS09185;Name=ACFX45_RS09185;gbkey=Gene;gene_biotype=protein_coding;locus_tag=ACFX45_RS09185;old_locus_tag=ACFX45_09190;ID=cds-WP_386014619.1;Parent=gene-ACFX45_RS09185;Dbxref=GenBank:WP_386014619.1;Name=WP_386014619.1;Ontology_term=GO:0016788;gbkey=CDS;go_function=hydrolase activity%2C acting on ester bonds|0016788||IEA;inference=COORDINATES: similar to AA sequence:RefSeq:WP_004982176.1;locus_tag=ACFX45_RS09185;product=SGNH/GDSL hydrolase family protein;protein_id=WP_386014619.1;transl_table=11	+	WP_386014619.1	SGNH/GDSL hydrolase family protein	370461	370477	41.5	-	Name=AWACCGMYYGGTCGGTW_NZ_JBHZON010000004.1-;Alias=MEME-1;ID=AWACCGMYYGGTCGGTW-MEME-1-96-NZ_JBHZON010000004.1;pvalue=7.13e-05;qvalue=0.717;sequence=AAGCAAGAAGGGTTGTA;;FIMO_ID=1601	45
NZ_JBHZON010000004.1	382647	382937	382023	382637	ID=promoter-gene-ACFX45_RS09250;Parent=gene-ACFX45_RS09250;GeneStart=382023;GeneEnd=382637;ID=gene-ACFX45_RS09250;Name=ACFX45_RS09250;gbkey=Gene;gene_biotype=protein_coding;locus_tag=ACFX45_RS09250;old_locus_tag=ACFX45_09255;ID=cds-WP_386014652.1;Parent=gene-ACFX45_RS09250;Dbxref=GenBank:WP_386014652.1;Name=WP_386014652.1;Ontology_term=GO:0006355,GO:0003677,GO:0003700;gbkey=CDS;go_function=DNA binding|0003677||IEA,DNA-binding transcription factor activity|0003700||IEA;go_process=regulation of DNA-templated transcription|0006355||IEA;inference=COORDINATES: similar to AA sequence:RefSeq:WP_018524362.1;locus_tag=ACFX45_RS09250;product=TetR/AcrR family transcriptional regulator;protein_id=WP_386014652.1;transl_table=11	-	WP_386014652.1	TetR/AcrR family transcriptional regulator	382828	382837	42.4	-	Name=CAWACCGACC_NZ_JBHZON010000004.1-;Alias=MEME-2;ID=CAWACCGACC-MEME-2-20-NZ_JBHZON010000004.1;pvalue=5.8e-05;qvalue=1;sequence=CGAACCGACC;;FIMO_ID=2841	200
NZ_JBHZON010000004.1	427393	427683	427693	427887	ID=promoter-gene-ACFX45_RS09490;Parent=gene-ACFX45_RS09490;GeneStart=427693;GeneEnd=427887;ID=gene-ACFX45_RS09490;Name=ACFX45_RS09490;gbkey=Gene;gene_biotype=protein_coding;locus_tag=ACFX45_RS09490;old_locus_tag=ACFX45_09495;ID=cds-WP_386014753.1;Parent=gene-ACFX45_RS09490;Dbxref=GenBank:WP_386014753.1;Name=WP_386014753.1;gbkey=CDS;inference=COORDINATES: similar to AA sequence:RefSeq:WP_006375697.1;locus_tag=ACFX45_RS09490;product=DUF397 domain-containing protein;protein_id=WP_386014753.1;transl_table=11	+	WP_386014753.1	DUF397 domain-containing protein	427544	427560	45	+	Name=AWACCGMYYGGTCGGTW_NZ_JBHZON010000004.1+;Alias=MEME-1;ID=AWACCGMYYGGTCGGTW-MEME-1-41-NZ_JBHZON010000004.1;pvalue=3.13e-05;qvalue=0.717;sequence=AGACGGATTTCTTGGTC;;FIMO_ID=1546	133
NZ_JBHZON010000004.1	428108	428398	428408	429988	ID=promoter-gene-ACFX45_RS09495;Parent=gene-ACFX45_RS09495;GeneStart=428408;GeneEnd=429988;ID=gene-ACFX45_RS09495;Name=ACFX45_RS09495;gbkey=Gene;gene_biotype=protein_coding;locus_tag=ACFX45_RS09495;old_locus_tag=ACFX45_09500;ID=cds-WP_386014755.1;Parent=gene-ACFX45_RS09495;Dbxref=GenBank:WP_386014755.1;Name=WP_386014755.1;gbkey=CDS;inference=COORDINATES: similar to AA sequence:RefSeq:WP_004934703.1;locus_tag=ACFX45_RS09495;product=MFS transporter;protein_id=WP_386014755.1;transl_table=11	+	WP_386014755.1	MFS transporter	428262	428271	48.8	-	Name=ATGATGCCGA_NZ_JBHZON010000004.1-;Alias=MEME-3;ID=ATGATGCCGA-MEME-3-58-NZ_JBHZON010000004.1;pvalue=1.32e-05;qvalue=0.192;sequence=ATGCTGCCGA;;FIMO_ID=4986	137	428204	428220	43.8	-	Name=AWACCGMYYGGTCGGTW_NZ_JBHZON010000004.1-;Alias=MEME-1;ID=AWACCGMYYGGTCGGTW-MEME-1-57-NZ_JBHZON010000004.1;pvalue=4.18e-05;qvalue=0.717;sequence=GAGCGGATCTCTCTGTA;;FIMO_ID=1562	188
NZ_JBHZON010000004.1	434194	434484	432565	434184	ID=promoter-gene-ACFX45_RS09515;Parent=gene-ACFX45_RS09515;GeneStart=432565;GeneEnd=434184;ID=gene-ACFX45_RS09515;Name=ACFX45_RS09515;gbkey=Gene;gene_biotype=protein_coding;locus_tag=ACFX45_RS09515;old_locus_tag=ACFX45_09520;ID=cds-WP_386014764.1;Parent=gene-ACFX45_RS09515;Dbxref=GenBank:WP_386014764.1;Name=WP_386014764.1;Ontology_term=GO:0006508,GO:0004252;gbkey=CDS;go_function=serine-type endopeptidase activity|0004252||IEA;go_process=proteolysis|0006508||IEA;inference=COORDINATES: similar to AA sequence:RefSeq:WP_009082621.1;locus_tag=ACFX45_RS09515;product=trypsin-like serine protease;protein_id=WP_386014764.1;transl_table=11	-	WP_386014764.1	trypsin-like serine protease	434228	434237	40.5	-	Name=CAWACCGACC_NZ_JBHZON010000004.1-;Alias=MEME-2;ID=CAWACCGACC-MEME-2-31-NZ_JBHZON010000004.1;pvalue=8.82e-05;qvalue=1;sequence=CGTACAGACC;;FIMO_ID=2852	53
NZ_JBHZON010000004.1	455735	455859	455869	456969	ID=promoter-gene-ACFX45_RS09600;Parent=gene-ACFX45_RS09600;GeneStart=455869;GeneEnd=456969;ID=gene-ACFX45_RS09600;Name=ACFX45_RS09600;gbkey=Gene;gene_biotype=protein_coding;locus_tag=ACFX45_RS09600;old_locus_tag=ACFX45_09605;ID=cds-WP_030832930.1;Parent=gene-ACFX45_RS09600;Dbxref=GenBank:WP_030832930.1;Name=WP_030832930.1;gbkey=CDS;inference=COORDINATES: similar to AA sequence:RefSeq:WP_004923721.1;locus_tag=ACFX45_RS09600;product=substrate-binding domain-containing protein;protein_id=WP_030832930.1;transl_table=11	+	WP_030832930.1	substrate-binding domain-containing protein	455842	455851	41	-	Name=CAWACCGACC_NZ_JBHZON010000004.1-;Alias=MEME-2;ID=CAWACCGACC-MEME-2-27-NZ_JBHZON010000004.1;pvalue=7.98e-05;qvalue=1;sequence=CAAACCTCCC;;FIMO_ID=2848	18
NZ_JBHZON010000004.1	461457	461594	461604	463130	ID=promoter-gene-ACFX45_RS09620;Parent=gene-ACFX45_RS09620;GeneStart=461604;GeneEnd=463130;ID=gene-ACFX45_RS09620;Name=ACFX45_RS09620;gbkey=Gene;gene_biotype=protein_coding;locus_tag=ACFX45_RS09620;old_locus_tag=ACFX45_09625;ID=cds-WP_386014795.1;Parent=gene-ACFX45_RS09620;Dbxref=GenBank:WP_386014795.1;Name=WP_386014795.1;Ontology_term=GO:0055085,GO:0022857,GO:0016020;gbkey=CDS;go_component=membrane|0016020||IEA;go_function=transmembrane transporter activity|0022857||IEA;go_process=transmembrane transport|0055085||IEA;inference=COORDINATES: similar to AA sequence:RefSeq:WP_012999935.1;locus_tag=ACFX45_RS09620;product=amino acid permease;protein_id=WP_386014795.1;transl_table=11	+	WP_386014795.1	amino acid permease	461570	461579	44.6	+	Name=ATGATGCCGA_NZ_JBHZON010000004.1+;Alias=MEME-3;ID=ATGATGCCGA-MEME-3-119-NZ_JBHZON010000004.1;pvalue=3.44e-05;qvalue=0.263;sequence=ATCATGTCGA;;FIMO_ID=5047	25
NZ_JBHZON010000004.1	469098	469231	468060	469088	ID=promoter-gene-ACFX45_RS09650;Parent=gene-ACFX45_RS09650;GeneStart=468060;GeneEnd=469088;ID=gene-ACFX45_RS09650;Name=ACFX45_RS09650;gbkey=Gene;gene_biotype=protein_coding;locus_tag=ACFX45_RS09650;old_locus_tag=ACFX45_09655;ID=cds-WP_386014804.1;Parent=gene-ACFX45_RS09650;Dbxref=GenBank:WP_386014804.1;Name=WP_386014804.1;gbkey=CDS;inference=COORDINATES: similar to AA sequence:RefSeq:WP_006143266.1;locus_tag=ACFX45_RS09650;product=3-oxoacyl-ACP synthase III family protein;protein_id=WP_386014804.1;transl_table=11	-	WP_386014804.1	3-oxoacyl-ACP synthase III family protein	469119	469135	45.4	+	Name=AWACCGMYYGGTCGGTW_NZ_JBHZON010000004.1+;Alias=MEME-1;ID=AWACCGMYYGGTCGGTW-MEME-1-39-NZ_JBHZON010000004.1;pvalue=2.91e-05;qvalue=0.714;sequence=ATGACGATTAGATGGTC;;FIMO_ID=1544	47
NZ_JBHZON010000004.1	469089	469222	469232	476674	ID=promoter-gene-ACFX45_RS09655;Parent=gene-ACFX45_RS09655;GeneStart=469232;GeneEnd=476674;ID=gene-ACFX45_RS09655;Name=ACFX45_RS09655;gbkey=Gene;gene_biotype=protein_coding;locus_tag=ACFX45_RS09655;old_locus_tag=ACFX45_09660;ID=cds-WP_386014806.1;Parent=gene-ACFX45_RS09655;Dbxref=GenBank:WP_386014806.1;Name=WP_386014806.1;gbkey=CDS;inference=COORDINATES: similar to AA sequence:RefSeq:WP_014182580.1;locus_tag=ACFX45_RS09655;product=SDR family NAD(P)-dependent oxidoreductase;protein_id=WP_386014806.1;transl_table=11	+	WP_386014806.1	SDR family NAD(P)-dependent oxidoreductase	469119	469135	45.4	+	Name=AWACCGMYYGGTCGGTW_NZ_JBHZON010000004.1+;Alias=MEME-1;ID=AWACCGMYYGGTCGGTW-MEME-1-39-NZ_JBHZON010000004.1;pvalue=2.91e-05;qvalue=0.714;sequence=ATGACGATTAGATGGTC;;FIMO_ID=1544	97
NZ_JBHZON010000004.1	502575	502831	501903	502565	ID=promoter-gene-ACFX45_RS09740;Parent=gene-ACFX45_RS09740;GeneStart=501903;GeneEnd=502565;ID=gene-ACFX45_RS09740;Name=ACFX45_RS09740;gbkey=Gene;gene_biotype=protein_coding;locus_tag=ACFX45_RS09740;old_locus_tag=ACFX45_09745;ID=cds-WP_004923664.1;Parent=gene-ACFX45_RS09740;Dbxref=GenBank:WP_004923664.1;Name=WP_004923664.1;Ontology_term=GO:0006355;gbkey=CDS;go_process=regulation of DNA-templated transcription|0006355||IEA;inference=COORDINATES: similar to AA sequence:RefSeq:WP_019890177.1;locus_tag=ACFX45_RS09740;product=response regulator transcription factor;protein_id=WP_004923664.1;transl_table=11	-	WP_004923664.1	response regulator transcription factor	502678	502687	44.6	+	Name=ATGATGCCGA_NZ_JBHZON010000004.1+;Alias=MEME-3;ID=ATGATGCCGA-MEME-3-123-NZ_JBHZON010000004.1;pvalue=3.44e-05;qvalue=0.263;sequence=ATGATCACGA;;FIMO_ID=5051	122	502700	502709	43.9	+	Name=CAWACCGACC_NZ_JBHZON010000004.1+;Alias=MEME-2;ID=CAWACCGACC-MEME-2-8-NZ_JBHZON010000004.1;pvalue=4.08e-05;qvalue=1;sequence=CAAACCGAGC;;FIMO_ID=2829	144
NZ_JBHZON010000005.1	36042	36309	36319	37089	ID=promoter-gene-ACFX45_RS09925;Parent=gene-ACFX45_RS09925;GeneStart=36319;GeneEnd=37089;ID=gene-ACFX45_RS09925;Name=ACFX45_RS09925;gbkey=Gene;gene_biotype=protein_coding;locus_tag=ACFX45_RS09925;old_locus_tag=ACFX45_09930;ID=cds-WP_030821068.1;Parent=gene-ACFX45_RS09925;Dbxref=GenBank:WP_030821068.1;Name=WP_030821068.1;Ontology_term=GO:0003700;gbkey=CDS;go_function=DNA-binding transcription factor activity|0003700||IEA;inference=COORDINATES: similar to AA sequence:RefSeq:WP_019522194.1;locus_tag=ACFX45_RS09925;product=DeoR/GlpR family DNA-binding transcription regulator;protein_id=WP_030821068.1;transl_table=11	+	WP_030821068.1	DeoR/GlpR family DNA-binding transcription regulator	36183	36192	41.1	+	Name=CAWACCGACC_NZ_JBHZON010000005.1+;Alias=MEME-2;ID=CAWACCGACC-MEME-2-21-NZ_JBHZON010000005.1;pvalue=7.76e-05;qvalue=1;sequence=CGAACCGAAC;;FIMO_ID=2901	127
NZ_JBHZON010000005.1	49763	49884	49337	49753	ID=promoter-gene-ACFX45_RS09985;Parent=gene-ACFX45_RS09985;GeneStart=49337;GeneEnd=49753;ID=gene-ACFX45_RS09985;Name=ACFX45_RS09985;gbkey=Gene;gene_biotype=protein_coding;locus_tag=ACFX45_RS09985;old_locus_tag=ACFX45_09990;ID=cds-WP_030820964.1;Parent=gene-ACFX45_RS09985;Dbxref=GenBank:WP_030820964.1;Name=WP_030820964.1;Ontology_term=GO:0005886,GO:0016020;gbkey=CDS;go_component=plasma membrane|0005886||IEA,membrane|0016020||IEA;inference=COORDINATES: similar to AA sequence:RefSeq:WP_016436155.1;locus_tag=ACFX45_RS09985;product=phage holin family protein;protein_id=WP_030820964.1;transl_table=11	-	WP_030820964.1	phage holin family protein	49828	49837	43.7	+	Name=CAWACCGACC_NZ_JBHZON010000005.1+;Alias=MEME-2;ID=CAWACCGACC-MEME-2-12-NZ_JBHZON010000005.1;pvalue=4.28e-05;qvalue=1;sequence=CATACCGGAC;;FIMO_ID=2892	84
NZ_JBHZON010000005.1	49754	49875	49885	50772	ID=promoter-gene-ACFX45_RS09990;Parent=gene-ACFX45_RS09990;GeneStart=49885;GeneEnd=50772;ID=gene-ACFX45_RS09990;Name=dapA;gbkey=Gene;gene=dapA;gene_biotype=protein_coding;locus_tag=ACFX45_RS09990;old_locus_tag=ACFX45_09995;ID=cds-WP_386014987.1;Parent=gene-ACFX45_RS09990;Dbxref=GenBank:WP_386014987.1;Name=WP_386014987.1;Ontology_term=GO:0009089,GO:0008840;gbkey=CDS;gene=dapA;go_function=4-hydroxy-tetrahydrodipicolinate synthase activity|0008840||IEA;go_process=lysine biosynthetic process via diaminopimelate|0009089||IEA;inference=COORDINATES: similar to AA sequence:RefSeq:WP_010987743.1;locus_tag=ACFX45_RS09990;product=4-hydroxy-tetrahydrodipicolinate synthase;protein_id=WP_386014987.1;transl_table=11	+	WP_386014987.1	4-hydroxy-tetrahydrodipicolinate synthase	49828	49837	43.7	+	Name=CAWACCGACC_NZ_JBHZON010000005.1+;Alias=MEME-2;ID=CAWACCGACC-MEME-2-12-NZ_JBHZON010000005.1;pvalue=4.28e-05;qvalue=1;sequence=CATACCGGAC;;FIMO_ID=2892	48
NZ_JBHZON010000005.1	52559	52717	51989	52549	ID=promoter-gene-ACFX45_RS10000;Parent=gene-ACFX45_RS10000;GeneStart=51989;GeneEnd=52549;ID=gene-ACFX45_RS10000;Name=ACFX45_RS10000;gbkey=Gene;gene_biotype=protein_coding;locus_tag=ACFX45_RS10000;old_locus_tag=ACFX45_10005;ID=cds-WP_386014991.1;Parent=gene-ACFX45_RS10000;Dbxref=GenBank:WP_386014991.1;Name=WP_386014991.1;Ontology_term=GO:0006352,GO:0006355,GO:0003677,GO:0003700,GO:0016987;gbkey=CDS;go_function=DNA binding|0003677||IEA,DNA-binding transcription factor activity|0003700||IEA,sigma factor activity|0016987||IEA;go_process=DNA-templated transcription initiation|0006352||IEA,regulation of DNA-templated transcription|0006355||IEA;inference=COORDINATES: similar to AA sequence:RefSeq:WP_004002176.1;locus_tag=ACFX45_RS10000;product=SigE family RNA polymerase sigma factor;protein_id=WP_386014991.1;transl_table=11	-	WP_386014991.1	SigE family RNA polymerase sigma factor	52654	52670	48.3	+	Name=AWACCGMYYGGTCGGTW_NZ_JBHZON010000005.1+;Alias=MEME-1;ID=AWACCGMYYGGTCGGTW-MEME-1-16-NZ_JBHZON010000005.1;pvalue=1.48e-05;qvalue=0.714;sequence=AAACAGGCGGGCCGGTC;;FIMO_ID=1720	121
NZ_JBHZON010000005.1	61092	61382	60369	61082	ID=promoter-gene-ACFX45_RS10055;Parent=gene-ACFX45_RS10055;GeneStart=60369;GeneEnd=61082;ID=gene-ACFX45_RS10055;Name=ACFX45_RS10055;gbkey=Gene;gene_biotype=protein_coding;locus_tag=ACFX45_RS10055;old_locus_tag=ACFX45_10060;ID=cds-WP_030820936.1;Parent=gene-ACFX45_RS10055;Dbxref=GenBank:WP_030820936.1;Name=WP_030820936.1;Ontology_term=GO:0003677;gbkey=CDS;go_function=DNA binding|0003677||IEA;inference=COORDINATES: similar to AA sequence:RefSeq:WP_003989438.1;locus_tag=ACFX45_RS10055;product=metalloregulator ArsR/SmtB family transcription factor;protein_id=WP_030820936.1;transl_table=11	-	WP_030820936.1	metalloregulator ArsR/SmtB family transcription factor	61160	61169	46.6	+	Name=CAWACCGACC_NZ_JBHZON010000005.1+;Alias=MEME-2;ID=CAWACCGACC-MEME-2-3-NZ_JBHZON010000005.1;pvalue=2.16e-05;qvalue=1;sequence=CATACCTAAT;;FIMO_ID=2883	87
NZ_JBHZON010000005.1	61095	61385	61395	62318	ID=promoter-gene-ACFX45_RS10060;Parent=gene-ACFX45_RS10060;GeneStart=61395;GeneEnd=62318;ID=gene-ACFX45_RS10060;Name=ACFX45_RS10060;gbkey=Gene;gene_biotype=protein_coding;locus_tag=ACFX45_RS10060;old_locus_tag=ACFX45_10065;ID=cds-WP_078661823.1;Parent=gene-ACFX45_RS10060;Dbxref=GenBank:WP_078661823.1;Name=WP_078661823.1;Ontology_term=GO:0005524;gbkey=CDS;go_function=ATP binding|0005524||IEA;inference=COORDINATES: similar to AA sequence:RefSeq:WP_009320618.1;locus_tag=ACFX45_RS10060;product=ABC transporter ATP-binding protein;protein_id=WP_078661823.1;transl_table=11	+	WP_078661823.1	ABC transporter ATP-binding protein	61160	61169	46.6	+	Name=CAWACCGACC_NZ_JBHZON010000005.1+;Alias=MEME-2;ID=CAWACCGACC-MEME-2-3-NZ_JBHZON010000005.1;pvalue=2.16e-05;qvalue=1;sequence=CATACCTAAT;;FIMO_ID=2883	226
NZ_JBHZON010000005.1	78018	78229	77673	78008	ID=promoter-gene-ACFX45_RS10130;Parent=gene-ACFX45_RS10130;GeneStart=77673;GeneEnd=78008;ID=gene-ACFX45_RS10130;Name=ACFX45_RS10130;gbkey=Gene;gene_biotype=protein_coding;locus_tag=ACFX45_RS10130;old_locus_tag=ACFX45_10135;ID=cds-WP_003957010.1;Parent=gene-ACFX45_RS10130;Dbxref=GenBank:WP_003957010.1;Name=WP_003957010.1;gbkey=CDS;inference=COORDINATES: similar to AA sequence:RefSeq:WP_016578660.1;locus_tag=ACFX45_RS10130;product=RNA polymerase-binding protein RbpA;protein_id=WP_003957010.1;transl_table=11	-	WP_003957010.1	RNA polymerase-binding protein RbpA	78166	78175	41.8	+	Name=CAWACCGACC_NZ_JBHZON010000005.1+;Alias=MEME-2;ID=CAWACCGACC-MEME-2-19-NZ_JBHZON010000005.1;pvalue=6.67e-05;qvalue=1;sequence=CGTACCGAAC;;FIMO_ID=2899	167
NZ_JBHZON010000005.1	81789	82005	80772	81779	ID=promoter-gene-ACFX45_RS10150;Parent=gene-ACFX45_RS10150;GeneStart=80772;GeneEnd=81779;ID=gene-ACFX45_RS10150;Name=gap;gbkey=Gene;gene=gap;gene_biotype=protein_coding;locus_tag=ACFX45_RS10150;old_locus_tag=ACFX45_10155;ID=cds-WP_030820897.1;Parent=gene-ACFX45_RS10150;Dbxref=GenBank:WP_030820897.1;Name=WP_030820897.1;Ontology_term=GO:0006006,GO:0016620,GO:0050661,GO:0051287;gbkey=CDS;gene=gap;go_function=oxidoreductase activity%2C acting on the aldehyde or oxo group of donors%2C NAD or NADP as acceptor|0016620||IEA,NADP binding|0050661||IEA,NAD binding|0051287||IEA;go_process=glucose metabolic process|0006006||IEA;inference=COORDINATES: similar to AA sequence:RefSeq:WP_009187991.1;locus_tag=ACFX45_RS10150;product=type I glyceraldehyde-3-phosphate dehydrogenase;protein_id=WP_030820897.1;transl_table=11	-	WP_030820897.1	type I glyceraldehyde-3-phosphate dehydrogenase	81780	81796	42.4	+	Name=AWACCGMYYGGTCGGTW_NZ_JBHZON010000005.1+;Alias=MEME-1;ID=AWACCGMYYGGTCGGTW-MEME-1-57-NZ_JBHZON010000005.1;pvalue=5.78e-05;qvalue=0.717;sequence=GAACCGATCTCCTCGTT;;FIMO_ID=1761	17
NZ_JBHZON010000005.1	98284	98497	95260	98274	ID=promoter-gene-ACFX45_RS10205;Parent=gene-ACFX45_RS10205;GeneStart=95260;GeneEnd=98274;ID=gene-ACFX45_RS10205;Name=uvrA;gbkey=Gene;gene=uvrA;gene_biotype=protein_coding;locus_tag=ACFX45_RS10205;old_locus_tag=ACFX45_10210;ID=cds-WP_386015048.1;Parent=gene-ACFX45_RS10205;Dbxref=GenBank:WP_386015048.1;Name=WP_386015048.1;Ontology_term=GO:0006289,GO:0003677,GO:0005524,GO:0016887;gbkey=CDS;gene=uvrA;go_function=DNA binding|0003677||IEA,ATP binding|0005524||IEA,ATP hydrolysis activity|0016887||IEA;go_process=nucleotide-excision repair|0006289||IEA;inference=COORDINATES: similar to AA sequence:RefSeq:WP_011028066.1;locus_tag=ACFX45_RS10205;product=excinuclease ABC subunit UvrA;protein_id=WP_386015048.1;transl_table=11	-	WP_386015048.1	excinuclease ABC subunit UvrA	98358	98367	43.2	-	Name=CAWACCGACC_NZ_JBHZON010000005.1-;Alias=MEME-2;ID=CAWACCGACC-MEME-2-14-NZ_JBHZON010000005.1;pvalue=4.77e-05;qvalue=1;sequence=GAAACCGAAC;;FIMO_ID=2894	93
NZ_JBHZON010000005.1	98275	98488	98498	99187	ID=promoter-gene-ACFX45_RS10210;Parent=gene-ACFX45_RS10210;GeneStart=98498;GeneEnd=99187;ID=gene-ACFX45_RS10210;Name=ACFX45_RS10210;gbkey=Gene;gene_biotype=protein_coding;locus_tag=ACFX45_RS10210;old_locus_tag=ACFX45_10215;ID=cds-WP_030820866.1;Parent=gene-ACFX45_RS10210;Dbxref=GenBank:WP_030820866.1;Name=WP_030820866.1;Ontology_term=GO:0046872;gbkey=CDS;go_function=metal ion binding|0046872||IEA;inference=COORDINATES: similar to AA sequence:RefSeq:WP_011028067.1;locus_tag=ACFX45_RS10210;product=maleylpyruvate isomerase family mycothiol-dependent enzyme;protein_id=WP_030820866.1;transl_table=11	+	WP_030820866.1	maleylpyruvate isomerase family mycothiol-dependent enzyme	98358	98367	43.2	-	Name=CAWACCGACC_NZ_JBHZON010000005.1-;Alias=MEME-2;ID=CAWACCGACC-MEME-2-14-NZ_JBHZON010000005.1;pvalue=4.77e-05;qvalue=1;sequence=GAAACCGAAC;;FIMO_ID=2894	131
NZ_JBHZON010000005.1	123021	123222	121098	123011	ID=promoter-gene-ACFX45_RS10325;Parent=gene-ACFX45_RS10325;GeneStart=121098;GeneEnd=123011;ID=gene-ACFX45_RS10325;Name=ACFX45_RS10325;gbkey=Gene;gene_biotype=protein_coding;locus_tag=ACFX45_RS10325;old_locus_tag=ACFX45_10330;ID=cds-WP_386015082.1;Parent=gene-ACFX45_RS10325;Dbxref=GenBank:WP_386015082.1;Name=WP_386015082.1;gbkey=CDS;inference=COORDINATES: similar to AA sequence:RefSeq:WP_010039578.1;locus_tag=ACFX45_RS10325;product=FUSC family protein;protein_id=WP_386015082.1;transl_table=11	-	WP_386015082.1	FUSC family protein	123096	123105	43.1	-	Name=ATGATGCCGA_NZ_JBHZON010000005.1-;Alias=MEME-3;ID=ATGATGCCGA-MEME-3-129-NZ_JBHZON010000005.1;pvalue=4.92e-05;qvalue=0.283;sequence=AGAATGCCGA;;FIMO_ID=5303	94
NZ_JBHZON010000005.1	160545	160668	159099	160535	ID=promoter-gene-ACFX45_RS10505;Parent=gene-ACFX45_RS10505;GeneStart=159099;GeneEnd=160535;ID=gene-ACFX45_RS10505;Name=pyk;gbkey=Gene;gene=pyk;gene_biotype=protein_coding;locus_tag=ACFX45_RS10505;old_locus_tag=ACFX45_10510;ID=cds-WP_386015131.1;Parent=gene-ACFX45_RS10505;Dbxref=GenBank:WP_386015131.1;Name=WP_386015131.1;Ontology_term=GO:0006096,GO:0000287,GO:0004743,GO:0030955;gbkey=CDS;gene=pyk;go_function=magnesium ion binding|0000287||IEA,pyruvate kinase activity|0004743||IEA,potassium ion binding|0030955||IEA;go_process=glycolytic process|0006096||IEA;inference=COORDINATES: similar to AA sequence:RefSeq:WP_019525487.1;locus_tag=ACFX45_RS10505;product=pyruvate kinase;protein_id=WP_386015131.1;transl_table=11	-	WP_386015131.1	pyruvate kinase	160553	160569	42.7	-	Name=AWACCGMYYGGTCGGTW_NZ_JBHZON010000005.1-;Alias=MEME-1;ID=AWACCGMYYGGTCGGTW-MEME-1-56-NZ_JBHZON010000005.1;pvalue=5.4e-05;qvalue=0.717;sequence=ATCACTACCGGCCGGTA;;FIMO_ID=1760	34
NZ_JBHZON010000005.1	161365	161508	160669	161355	ID=promoter-gene-ACFX45_RS10510;Parent=gene-ACFX45_RS10510;GeneStart=160669;GeneEnd=161355;ID=gene-ACFX45_RS10510;Name=ACFX45_RS10510;gbkey=Gene;gene_biotype=protein_coding;locus_tag=ACFX45_RS10510;old_locus_tag=ACFX45_10515;ID=cds-WP_386015133.1;Parent=gene-ACFX45_RS10510;Dbxref=GenBank:WP_386015133.1;Name=WP_386015133.1;gbkey=CDS;inference=COORDINATES: similar to AA sequence:RefSeq:WP_020131821.1;locus_tag=ACFX45_RS10510;product=SIMPL domain-containing protein;protein_id=WP_386015133.1;transl_table=11	-	WP_386015133.1	SIMPL domain-containing protein	161450	161459	44.6	-	Name=ATGATGCCGA_NZ_JBHZON010000005.1-;Alias=MEME-3;ID=ATGATGCCGA-MEME-3-101-NZ_JBHZON010000005.1;pvalue=3.44e-05;qvalue=0.263;sequence=ATGATTCTGA;;FIMO_ID=5275	104
NZ_JBHZON010000005.1	161356	161499	161509	163314	ID=promoter-gene-ACFX45_RS10515;Parent=gene-ACFX45_RS10515;GeneStart=161509;GeneEnd=163314;ID=gene-ACFX45_RS10515;Name=ACFX45_RS10515;gbkey=Gene;gene_biotype=protein_coding;locus_tag=ACFX45_RS10515;old_locus_tag=ACFX45_10520;ID=cds-WP_053636407.1;Parent=gene-ACFX45_RS10515;Dbxref=GenBank:WP_053636407.1;Name=WP_053636407.1;Ontology_term=GO:0008253,GO:0046872;gbkey=CDS;go_function=5'-nucleotidase activity|0008253||IEA,metal ion binding|0046872||IEA;inference=COORDINATES: similar to AA sequence:RefSeq:WP_011028097.1;locus_tag=ACFX45_RS10515;product=bifunctional UDP-sugar hydrolase/5'-nucleotidase;protein_id=WP_053636407.1;transl_table=11	+	WP_053636407.1	bifunctional UDP-sugar hydrolase/5'-nucleotidase	161450	161459	44.6	-	Name=ATGATGCCGA_NZ_JBHZON010000005.1-;Alias=MEME-3;ID=ATGATGCCGA-MEME-3-101-NZ_JBHZON010000005.1;pvalue=3.44e-05;qvalue=0.263;sequence=ATGATTCTGA;;FIMO_ID=5275	50
NZ_JBHZON010000005.1	178493	178783	173876	178483	ID=promoter-gene-ACFX45_RS10565;Parent=gene-ACFX45_RS10565;GeneStart=173876;GeneEnd=178483;ID=gene-ACFX45_RS10565;Name=gltB;gbkey=Gene;gene=gltB;gene_biotype=protein_coding;locus_tag=ACFX45_RS10565;old_locus_tag=ACFX45_10570;ID=cds-WP_366482442.1;Parent=gene-ACFX45_RS10565;Dbxref=GenBank:WP_366482442.1;Name=WP_366482442.1;Ontology_term=GO:0006537,GO:0008152,GO:0003824,GO:0015930,GO:0016491;gbkey=CDS;gene=gltB;go_function=catalytic activity|0003824||IEA,glutamate synthase activity|0015930||IEA,oxidoreductase activity|0016491||IEA;go_process=glutamate biosynthetic process|0006537||IEA,metabolic process|0008152||IEA;inference=COORDINATES: similar to AA sequence:RefSeq:WP_015508038.1;locus_tag=ACFX45_RS10565;product=glutamate synthase large subunit;protein_id=WP_366482442.1;transl_table=11	-	WP_366482442.1	glutamate synthase large subunit	178749	178758	46.2	-	Name=ATGATGCCGA_NZ_JBHZON010000005.1-;Alias=MEME-3;ID=ATGATGCCGA-MEME-3-71-NZ_JBHZON010000005.1;pvalue=2.41e-05;qvalue=0.241;sequence=AAGAGGCCGA;;FIMO_ID=5245	275
NZ_JBHZON010000005.1	211691	211902	210473	211681	ID=promoter-gene-ACFX45_RS10745;Parent=gene-ACFX45_RS10745;GeneStart=210473;GeneEnd=211681;ID=gene-ACFX45_RS10745;Name=ACFX45_RS10745;gbkey=Gene;gene_biotype=protein_coding;locus_tag=ACFX45_RS10745;old_locus_tag=ACFX45_10750;ID=cds-WP_030820651.1;Parent=gene-ACFX45_RS10745;Dbxref=GenBank:WP_030820651.1;Name=WP_030820651.1;Ontology_term=GO:0004540;gbkey=CDS;go_function=RNA nuclease activity|0004540||IEA;inference=COORDINATES: similar to AA sequence:RefSeq:WP_004001963.1;locus_tag=ACFX45_RS10745;product=NYN domain-containing protein;protein_id=WP_030820651.1;transl_table=11	-	WP_030820651.1	NYN domain-containing protein	211700	211709	41	-	Name=CAWACCGACC_NZ_JBHZON010000005.1-;Alias=MEME-2;ID=CAWACCGACC-MEME-2-22-NZ_JBHZON010000005.1;pvalue=7.98e-05;qvalue=1;sequence=CAAACCTCCC;;FIMO_ID=2902	28
NZ_JBHZON010000005.1	234616	234735	233965	234606	ID=promoter-gene-ACFX45_RS10835;Parent=gene-ACFX45_RS10835;GeneStart=233965;GeneEnd=234606;ID=gene-ACFX45_RS10835;Name=ACFX45_RS10835;gbkey=Gene;gene_biotype=protein_coding;locus_tag=ACFX45_RS10835;old_locus_tag=ACFX45_10840;ID=cds-WP_030820613.1;Parent=gene-ACFX45_RS10835;Dbxref=GenBank:WP_030820613.1;Name=WP_030820613.1;gbkey=CDS;inference=COORDINATES: similar to AA sequence:RefSeq:WP_020137459.1;locus_tag=ACFX45_RS10835;product=cell division protein SepF;protein_id=WP_030820613.1;transl_table=11	-	WP_030820613.1	cell division protein SepF	234694	234710	43	-	Name=AWACCGMYYGGTCGGTW_NZ_JBHZON010000005.1-;Alias=MEME-1;ID=AWACCGMYYGGTCGGTW-MEME-1-49-NZ_JBHZON010000005.1;pvalue=4.96e-05;qvalue=0.717;sequence=AGAAAATATGGTCAGTT;;FIMO_ID=1753	104
NZ_JBHZON010000005.1	237387	237665	236187	237377	ID=promoter-gene-ACFX45_RS10850;Parent=gene-ACFX45_RS10850;GeneStart=236187;GeneEnd=237377;ID=gene-ACFX45_RS10850;Name=ftsZ;gbkey=Gene;gene=ftsZ;gene_biotype=protein_coding;locus_tag=ACFX45_RS10850;old_locus_tag=ACFX45_10855;ID=cds-WP_030820607.1;Parent=gene-ACFX45_RS10850;Dbxref=GenBank:WP_030820607.1;Name=WP_030820607.1;Ontology_term=GO:0000910,GO:0003924,GO:0005525;gbkey=CDS;gene=ftsZ;go_function=GTPase activity|0003924||IEA,GTP binding|0005525||IEA;go_process=cytokinesis|0000910||IEA;inference=COORDINATES: similar to AA sequence:RefSeq:WP_009321625.1;locus_tag=ACFX45_RS10850;product=cell division protein FtsZ;protein_id=WP_030820607.1;transl_table=11	-	WP_030820607.1	cell division protein FtsZ	237449	237458	48.8	+	Name=ATGATGCCGA_NZ_JBHZON010000005.1+;Alias=MEME-3;ID=ATGATGCCGA-MEME-3-41-NZ_JBHZON010000005.1;pvalue=1.32e-05;qvalue=0.192;sequence=CTGATGCCGA;;FIMO_ID=5215	81	237587	237603	41.7	-	Name=AWACCGMYYGGTCGGTW_NZ_JBHZON010000005.1-;Alias=MEME-1;ID=AWACCGMYYGGTCGGTW-MEME-1-73-NZ_JBHZON010000005.1;pvalue=6.74e-05;qvalue=0.717;sequence=AAGAAAAACGGGAGGTT;;FIMO_ID=1777	226
NZ_JBHZON010000005.1	246437	246597	244907	246427	ID=promoter-gene-ACFX45_RS10885;Parent=gene-ACFX45_RS10885;GeneStart=244907;GeneEnd=246427;ID=gene-ACFX45_RS10885;Name=ACFX45_RS10885;gbkey=Gene;gene_biotype=protein_coding;locus_tag=ACFX45_RS10885;old_locus_tag=ACFX45_10890;ID=cds-WP_386015245.1;Parent=gene-ACFX45_RS10885;Dbxref=GenBank:WP_386015245.1;Name=WP_386015245.1;Ontology_term=GO:0008360,GO:0009058,GO:0051301,GO:0005524,GO:0016881;gbkey=CDS;go_function=ATP binding|0005524||IEA,acid-amino acid ligase activity|0016881||IEA;go_process=regulation of cell shape|0008360||IEA,biosynthetic process|0009058||IEA,cell division|0051301||IEA;inference=COORDINATES: similar to AA sequence:RefSeq:WP_011028131.1;locus_tag=ACFX45_RS10885;product=UDP-N-acetylmuramoyl-L-alanyl-D-glutamate--2%2C6-diaminopimelate ligase;protein_id=WP_386015245.1;transl_table=11	-	WP_386015245.1	UDP-N-acetylmuramoyl-L-alanyl-D-glutamate--2%2C6-diaminopimelate ligase	246442	246451	44.7	-	Name=CAWACCGACC_NZ_JBHZON010000005.1-;Alias=MEME-2;ID=CAWACCGACC-MEME-2-6-NZ_JBHZON010000005.1;pvalue=3.39e-05;qvalue=1;sequence=CAAACCACCC;;FIMO_ID=2886	24
NZ_JBHZON010000005.1	258656	258812	258089	258646	ID=promoter-gene-ACFX45_RS10935;Parent=gene-ACFX45_RS10935;GeneStart=258089;GeneEnd=258646;ID=gene-ACFX45_RS10935;Name=ACFX45_RS10935;gbkey=Gene;gene_biotype=protein_coding;locus_tag=ACFX45_RS10935;old_locus_tag=ACFX45_10940;ID=cds-WP_386015255.1;Parent=gene-ACFX45_RS10935;Dbxref=GenBank:WP_386015255.1;Name=WP_386015255.1;gbkey=CDS;inference=COORDINATES: similar to AA sequence:RefSeq:WP_016435837.1;locus_tag=ACFX45_RS10935;product=SAV_6107 family HEPN domain-containing protein;protein_id=WP_386015255.1;transl_table=11	-	WP_386015255.1	SAV_6107 family HEPN domain-containing protein	258700	258716	40.2	-	Name=AWACCGMYYGGTCGGTW_NZ_JBHZON010000005.1-;Alias=MEME-1;ID=AWACCGMYYGGTCGGTW-MEME-1-106-NZ_JBHZON010000005.1;pvalue=9.55e-05;qvalue=0.721;sequence=ATACCTCACGATGTGTA;;FIMO_ID=1810	70	258708	258717	40.4	-	Name=CAWACCGACC_NZ_JBHZON010000005.1-;Alias=MEME-2;ID=CAWACCGACC-MEME-2-27-NZ_JBHZON010000005.1;pvalue=9.11e-05;qvalue=1;sequence=CATACCTCAC;;FIMO_ID=2907	71
NZ_JBHZON010000005.1	258647	258803	258813	259577	ID=promoter-gene-ACFX45_RS10940;Parent=gene-ACFX45_RS10940;GeneStart=258813;GeneEnd=259577;ID=gene-ACFX45_RS10940;Name=ACFX45_RS10940;gbkey=Gene;gene_biotype=protein_coding;locus_tag=ACFX45_RS10940;old_locus_tag=ACFX45_10945;ID=cds-WP_386015256.1;Parent=gene-ACFX45_RS10940;Dbxref=GenBank:WP_386015256.1;Name=WP_386015256.1;Ontology_term=GO:0005524;gbkey=CDS;go_function=ATP binding|0005524||IEA;inference=COORDINATES: similar to AA sequence:RefSeq:WP_018104438.1;locus_tag=ACFX45_RS10940;product=ATP-binding cassette domain-containing protein;protein_id=WP_386015256.1;transl_table=11	+	WP_386015256.1	ATP-binding cassette domain-containing protein	258708	258717	40.4	-	Name=CAWACCGACC_NZ_JBHZON010000005.1-;Alias=MEME-2;ID=CAWACCGACC-MEME-2-27-NZ_JBHZON010000005.1;pvalue=9.11e-05;qvalue=1;sequence=CATACCTCAC;;FIMO_ID=2907	96	258700	258716	40.2	-	Name=AWACCGMYYGGTCGGTW_NZ_JBHZON010000005.1-;Alias=MEME-1;ID=AWACCGMYYGGTCGGTW-MEME-1-106-NZ_JBHZON010000005.1;pvalue=9.55e-05;qvalue=0.721;sequence=ATACCTCACGATGTGTA;;FIMO_ID=1810	97
NZ_JBHZON010000005.1	276277	276411	276031	276267	ID=promoter-gene-ACFX45_RS11025;Parent=gene-ACFX45_RS11025;GeneStart=276031;GeneEnd=276267;ID=gene-ACFX45_RS11025;Name=ACFX45_RS11025;gbkey=Gene;gene_biotype=protein_coding;locus_tag=ACFX45_RS11025;old_locus_tag=ACFX45_11030;ID=cds-WP_386015284.1;Parent=gene-ACFX45_RS11025;Dbxref=GenBank:WP_386015284.1;Name=WP_386015284.1;gbkey=CDS;inference=COORDINATES: similar to AA sequence:RefSeq:WP_004932206.1;locus_tag=ACFX45_RS11025;product=bacterioferritin-associated ferredoxin;protein_id=WP_386015284.1;transl_table=11	-	WP_386015284.1	bacterioferritin-associated ferredoxin	276317	276326	44.3	+	Name=CAWACCGACC_NZ_JBHZON010000005.1+;Alias=MEME-2;ID=CAWACCGACC-MEME-2-8-NZ_JBHZON010000005.1;pvalue=3.74e-05;qvalue=1;sequence=CAAACCTAAC;;FIMO_ID=2888	59
NZ_JBHZON010000005.1	294643	294756	294190	294633	ID=promoter-gene-ACFX45_RS11120;Parent=gene-ACFX45_RS11120;GeneStart=294190;GeneEnd=294633;ID=gene-ACFX45_RS11120;Name=ACFX45_RS11120;gbkey=Gene;gene_biotype=protein_coding;locus_tag=ACFX45_RS11120;old_locus_tag=ACFX45_11125;ID=cds-WP_386015316.1;Parent=gene-ACFX45_RS11120;Dbxref=GenBank:WP_386015316.1;Name=WP_386015316.1;gbkey=CDS;inference=COORDINATES: similar to AA sequence:RefSeq:WP_014672216.1;locus_tag=ACFX45_RS11120;product=SRPBCC family protein;protein_id=WP_386015316.1;transl_table=11	-	WP_386015316.1	SRPBCC family protein	294713	294729	41	-	Name=AWACCGMYYGGTCGGTW_NZ_JBHZON010000005.1-;Alias=MEME-1;ID=AWACCGMYYGGTCGGTW-MEME-1-84-NZ_JBHZON010000005.1;pvalue=8e-05;qvalue=0.717;sequence=GGGCCGCACGCGCGGTA;;FIMO_ID=1788	96
NZ_JBHZON010000005.1	295564	295850	294757	295554	ID=promoter-gene-ACFX45_RS11125;Parent=gene-ACFX45_RS11125;GeneStart=294757;GeneEnd=295554;ID=gene-ACFX45_RS11125;Name=ACFX45_RS11125;gbkey=Gene;gene_biotype=protein_coding;locus_tag=ACFX45_RS11125;old_locus_tag=ACFX45_11130;ID=cds-WP_030820516.1;Parent=gene-ACFX45_RS11125;Dbxref=GenBank:WP_030820516.1;Name=WP_030820516.1;Ontology_term=GO:0016787;gbkey=CDS;go_function=hydrolase activity|0016787||IEA;inference=COORDINATES: similar to AA sequence:RefSeq:WP_007381462.1;locus_tag=ACFX45_RS11125;product=metallophosphoesterase;protein_id=WP_030820516.1;transl_table=11	-	WP_030820516.1	metallophosphoesterase	295612	295628	48.2	-	Name=AWACCGMYYGGTCGGTW_NZ_JBHZON010000005.1-;Alias=MEME-1;ID=AWACCGMYYGGTCGGTW-MEME-1-17-NZ_JBHZON010000005.1;pvalue=1.51e-05;qvalue=0.714;sequence=GAACCGACGAGCCAGTA;;FIMO_ID=1721	74
NZ_JBHZON010000005.1	295555	295841	295851	297647	ID=promoter-gene-ACFX45_RS11130;Parent=gene-ACFX45_RS11130;GeneStart=295851;GeneEnd=297647;ID=gene-ACFX45_RS11130;Name=ACFX45_RS11130;gbkey=Gene;gene_biotype=protein_coding;locus_tag=ACFX45_RS11130;old_locus_tag=ACFX45_11135;ID=cds-WP_030820514.1;Parent=gene-ACFX45_RS11130;Dbxref=GenBank:WP_030820514.1;Name=WP_030820514.1;gbkey=CDS;inference=COORDINATES: similar to AA sequence:RefSeq:WP_004989143.1;locus_tag=ACFX45_RS11130;product=long-chain fatty acid--CoA ligase;protein_id=WP_030820514.1;transl_table=11	+	WP_030820514.1	long-chain fatty acid--CoA ligase	295612	295628	48.2	-	Name=AWACCGMYYGGTCGGTW_NZ_JBHZON010000005.1-;Alias=MEME-1;ID=AWACCGMYYGGTCGGTW-MEME-1-17-NZ_JBHZON010000005.1;pvalue=1.51e-05;qvalue=0.714;sequence=GAACCGACGAGCCAGTA;;FIMO_ID=1721	223
NZ_JBHZON010000005.1	305905	306051	306061	306795	ID=promoter-gene-ACFX45_RS11170;Parent=gene-ACFX45_RS11170;GeneStart=306061;GeneEnd=306795;ID=gene-ACFX45_RS11170;Name=ACFX45_RS11170;gbkey=Gene;gene_biotype=protein_coding;locus_tag=ACFX45_RS11170;old_locus_tag=ACFX45_11175;ID=cds-WP_386015329.1;Parent=gene-ACFX45_RS11170;Dbxref=GenBank:WP_386015329.1;Name=WP_386015329.1;Ontology_term=GO:0004252;gbkey=CDS;go_function=serine-type endopeptidase activity|0004252||IEA;inference=COORDINATES: similar to AA sequence:RefSeq:WP_019522003.1;locus_tag=ACFX45_RS11170;product=rhomboid family intramembrane serine protease;protein_id=WP_386015329.1;transl_table=11	+	WP_386015329.1	rhomboid family intramembrane serine protease	306016	306032	44.4	+	Name=AWACCGMYYGGTCGGTW_NZ_JBHZON010000005.1+;Alias=MEME-1;ID=AWACCGMYYGGTCGGTW-MEME-1-38-NZ_JBHZON010000005.1;pvalue=3.65e-05;qvalue=0.717;sequence=AGGCGGTCTGTGCGGTT;;FIMO_ID=1742	29
NZ_JBHZON010000005.1	314444	314661	313823	314434	ID=promoter-gene-ACFX45_RS11205;Parent=gene-ACFX45_RS11205;GeneStart=313823;GeneEnd=314434;ID=gene-ACFX45_RS11205;Name=ACFX45_RS11205;gbkey=Gene;gene_biotype=protein_coding;locus_tag=ACFX45_RS11205;old_locus_tag=ACFX45_11210;ID=cds-WP_030820483.1;Parent=gene-ACFX45_RS11205;Dbxref=GenBank:WP_030820483.1;Name=WP_030820483.1;gbkey=CDS;inference=COORDINATES: similar to AA sequence:RefSeq:WP_006377664.1;locus_tag=ACFX45_RS11205;product=heme-copper oxidase subunit III;protein_id=WP_030820483.1;transl_table=11	-	WP_030820483.1	heme-copper oxidase subunit III	314478	314494	41	+	Name=AWACCGMYYGGTCGGTW_NZ_JBHZON010000005.1+;Alias=MEME-1;ID=AWACCGMYYGGTCGGTW-MEME-1-83-NZ_JBHZON010000005.1;pvalue=7.96e-05;qvalue=0.717;sequence=GTGCCGTTCGGTGTGTT;;FIMO_ID=1787	60
NZ_JBHZON010000005.1	379314	379576	379586	380614	ID=promoter-gene-ACFX45_RS11505;Parent=gene-ACFX45_RS11505;GeneStart=379586;GeneEnd=380614;ID=gene-ACFX45_RS11505;Name=glnII;gbkey=Gene;gene=glnII;gene_biotype=protein_coding;locus_tag=ACFX45_RS11505;old_locus_tag=ACFX45_11510;ID=cds-WP_366483519.1;Parent=gene-ACFX45_RS11505;Dbxref=GenBank:WP_366483519.1;Name=WP_366483519.1;gbkey=CDS;gene=glnII;inference=COORDINATES: similar to AA sequence:RefSeq:WP_003989747.1;locus_tag=ACFX45_RS11505;product=glutamine synthetase;protein_id=WP_366483519.1;transl_table=11	+	WP_366483519.1	glutamine synthetase	379480	379489	40.4	+	Name=CAWACCGACC_NZ_JBHZON010000005.1+;Alias=MEME-2;ID=CAWACCGACC-MEME-2-26-NZ_JBHZON010000005.1;pvalue=9.07e-05;qvalue=1;sequence=GAAACCGCCT;;FIMO_ID=2906	97
NZ_JBHZON010000006.1	40261	40551	39562	40251	ID=promoter-gene-ACFX45_RS11755;Parent=gene-ACFX45_RS11755;GeneStart=39562;GeneEnd=40251;ID=gene-ACFX45_RS11755;Name=ACFX45_RS11755;gbkey=Gene;gene_biotype=protein_coding;locus_tag=ACFX45_RS11755;old_locus_tag=ACFX45_11760;ID=cds-WP_386015566.1;Parent=gene-ACFX45_RS11755;Dbxref=GenBank:WP_386015566.1;Name=WP_386015566.1;gbkey=CDS;inference=COORDINATES: similar to AA sequence:RefSeq:WP_004921728.1;locus_tag=ACFX45_RS11755;product=nucleotidyltransferase family protein;protein_id=WP_386015566.1;transl_table=11	-	WP_386015566.1	nucleotidyltransferase family protein	40477	40486	44.9	+	Name=CAWACCGACC_NZ_JBHZON010000006.1+;Alias=MEME-2;ID=CAWACCGACC-MEME-2-6-NZ_JBHZON010000006.1;pvalue=3.24e-05;qvalue=1;sequence=GAAACCGACC;;FIMO_ID=2921	235
NZ_JBHZON010000006.1	40263	40553	40563	41636	ID=promoter-gene-ACFX45_RS11760;Parent=gene-ACFX45_RS11760;GeneStart=40563;GeneEnd=41636;ID=gene-ACFX45_RS11760;Name=ACFX45_RS11760;gbkey=Gene;gene_biotype=protein_coding;locus_tag=ACFX45_RS11760;old_locus_tag=ACFX45_11765;ID=cds-WP_030833119.1;Parent=gene-ACFX45_RS11760;Dbxref=GenBank:WP_030833119.1;Name=WP_030833119.1;gbkey=CDS;inference=COORDINATES: similar to AA sequence:RefSeq:WP_019525611.1;locus_tag=ACFX45_RS11760;product=zinc-binding dehydrogenase;protein_id=WP_030833119.1;transl_table=11	+	WP_030833119.1	zinc-binding dehydrogenase	40477	40486	44.9	+	Name=CAWACCGACC_NZ_JBHZON010000006.1+;Alias=MEME-2;ID=CAWACCGACC-MEME-2-6-NZ_JBHZON010000006.1;pvalue=3.24e-05;qvalue=1;sequence=GAAACCGACC;;FIMO_ID=2921	77
NZ_JBHZON010000006.1	150722	151012	149903	150712	ID=promoter-gene-ACFX45_RS12250;Parent=gene-ACFX45_RS12250;GeneStart=149903;GeneEnd=150712;ID=gene-ACFX45_RS12250;Name=ACFX45_RS12250;gbkey=Gene;gene_biotype=protein_coding;locus_tag=ACFX45_RS12250;old_locus_tag=ACFX45_12255;ID=cds-WP_386015752.1;Parent=gene-ACFX45_RS12250;Dbxref=GenBank:WP_386015752.1;Name=WP_386015752.1;gbkey=CDS;inference=COORDINATES: protein motif:HMM:NF013752.5;locus_tag=ACFX45_RS12250;product=transposase family protein;protein_id=WP_386015752.1;transl_table=11	-	WP_386015752.1	transposase family protein	150729	150745	41.9	+	Name=AWACCGMYYGGTCGGTW_NZ_JBHZON010000006.1+;Alias=MEME-1;ID=AWACCGMYYGGTCGGTW-MEME-1-57-NZ_JBHZON010000006.1;pvalue=6.47e-05;qvalue=0.717;sequence=AGACGGTTCTCTTGGTC;;FIMO_ID=1895	33
NZ_JBHZON010000006.1	159593	159678	158189	159583	ID=promoter-gene-ACFX45_RS12290;Parent=gene-ACFX45_RS12290;GeneStart=158189;GeneEnd=159583;ID=gene-ACFX45_RS12290;Name=ACFX45_RS12290;gbkey=Gene;gene_biotype=protein_coding;locus_tag=ACFX45_RS12290;old_locus_tag=ACFX45_12295;ID=cds-WP_386015768.1;Parent=gene-ACFX45_RS12290;Dbxref=GenBank:WP_386015768.1;Name=WP_386015768.1;Ontology_term=GO:0006855,GO:0022857,GO:0016020;gbkey=CDS;go_component=membrane|0016020||IEA;go_function=transmembrane transporter activity|0022857||IEA;go_process=xenobiotic transmembrane transport|0006855||IEA;inference=COORDINATES: similar to AA sequence:RefSeq:WP_006377902.1;locus_tag=ACFX45_RS12290;product=DHA2 family efflux MFS transporter permease subunit;protein_id=WP_386015768.1;transl_table=11	-	WP_386015768.1	DHA2 family efflux MFS transporter permease subunit	159600	159609	44.6	-	Name=ATGATGCCGA_NZ_JBHZON010000006.1-;Alias=MEME-3;ID=ATGATGCCGA-MEME-3-66-NZ_JBHZON010000006.1;pvalue=3.44e-05;qvalue=0.263;sequence=ATGATCTCGA;;FIMO_ID=5410	26
NZ_JBHZON010000006.1	159584	159669	159679	160251	ID=promoter-gene-ACFX45_RS12295;Parent=gene-ACFX45_RS12295;GeneStart=159679;GeneEnd=160251;ID=gene-ACFX45_RS12295;Name=ACFX45_RS12295;gbkey=Gene;gene_biotype=protein_coding;locus_tag=ACFX45_RS12295;old_locus_tag=ACFX45_12300;ID=cds-WP_386015771.1;Parent=gene-ACFX45_RS12295;Dbxref=GenBank:WP_386015771.1;Name=WP_386015771.1;Ontology_term=GO:0003677;gbkey=CDS;go_function=DNA binding|0003677||IEA;inference=COORDINATES: similar to AA sequence:RefSeq:WP_006377915.1;locus_tag=ACFX45_RS12295;product=helix-turn-helix domain-containing protein;protein_id=WP_386015771.1;transl_table=11	+	WP_386015771.1	helix-turn-helix domain-containing protein	159600	159609	44.6	-	Name=ATGATGCCGA_NZ_JBHZON010000006.1-;Alias=MEME-3;ID=ATGATGCCGA-MEME-3-66-NZ_JBHZON010000006.1;pvalue=3.44e-05;qvalue=0.263;sequence=ATGATCTCGA;;FIMO_ID=5410	70
NZ_JBHZON010000006.1	169274	169564	169574	170332	ID=promoter-gene-ACFX45_RS12335;Parent=gene-ACFX45_RS12335;GeneStart=169574;GeneEnd=170332;ID=gene-ACFX45_RS12335;Name=ACFX45_RS12335;gbkey=Gene;gene_biotype=protein_coding;locus_tag=ACFX45_RS12335;old_locus_tag=ACFX45_12340;ID=cds-WP_386015789.1;Parent=gene-ACFX45_RS12335;Dbxref=GenBank:WP_386015789.1;Name=WP_386015789.1;gbkey=CDS;inference=COORDINATES: similar to AA sequence:RefSeq:WP_016828244.1;locus_tag=ACFX45_RS12335;product=alpha/beta fold hydrolase;protein_id=WP_386015789.1;transl_table=11	+	WP_386015789.1	alpha/beta fold hydrolase	169367	169376	41.1	-	Name=CAWACCGACC_NZ_JBHZON010000006.1-;Alias=MEME-2;ID=CAWACCGACC-MEME-2-18-NZ_JBHZON010000006.1;pvalue=7.76e-05;qvalue=1;sequence=CGAACCGAAC;;FIMO_ID=2933	198
NZ_JBHZON010000006.1	203481	203668	202776	203471	ID=promoter-gene-ACFX45_RS12490;Parent=gene-ACFX45_RS12490;GeneStart=202776;GeneEnd=203471;ID=gene-ACFX45_RS12490;Name=ACFX45_RS12490;gbkey=Gene;gene_biotype=protein_coding;locus_tag=ACFX45_RS12490;old_locus_tag=ACFX45_12495;ID=cds-WP_386015857.1;Parent=gene-ACFX45_RS12490;Dbxref=GenBank:WP_386015857.1;Name=WP_386015857.1;Ontology_term=GO:0000160,GO:0006355,GO:0000156,GO:0003677;gbkey=CDS;go_function=phosphorelay response regulator activity|0000156||IEA,DNA binding|0003677||IEA;go_process=phosphorelay signal transduction system|0000160||IEA,regulation of DNA-templated transcription|0006355||IEA;inference=COORDINATES: similar to AA sequence:RefSeq:WP_020123395.1;locus_tag=ACFX45_RS12490;product=response regulator transcription factor;protein_id=WP_386015857.1;transl_table=11	-	WP_386015857.1	response regulator transcription factor	203624	203640	41.4	+	Name=AWACCGMYYGGTCGGTW_NZ_JBHZON010000006.1+;Alias=MEME-1;ID=AWACCGMYYGGTCGGTW-MEME-1-65-NZ_JBHZON010000006.1;pvalue=7.2e-05;qvalue=0.717;sequence=GATCCGCCCGGCCGGTC;;FIMO_ID=1903	169
NZ_JBHZON010000006.1	205868	206025	205310	205858	ID=promoter-gene-ACFX45_RS12500;Parent=gene-ACFX45_RS12500;GeneStart=205310;GeneEnd=205858;ID=gene-ACFX45_RS12500;Name=ACFX45_RS12500;gbkey=Gene;gene_biotype=protein_coding;locus_tag=ACFX45_RS12500;old_locus_tag=ACFX45_12505;ID=cds-WP_386015863.1;Parent=gene-ACFX45_RS12500;Dbxref=GenBank:WP_386015863.1;Name=WP_386015863.1;gbkey=CDS;inference=COORDINATES: similar to AA sequence:RefSeq:WP_010471791.1;locus_tag=ACFX45_RS12500;product=flavodoxin domain-containing protein;protein_id=WP_386015863.1;transl_table=11	-	WP_386015863.1	flavodoxin domain-containing protein	205910	205919	43.3	-	Name=CAWACCGACC_NZ_JBHZON010000006.1-;Alias=MEME-2;ID=CAWACCGACC-MEME-2-8-NZ_JBHZON010000006.1;pvalue=4.65e-05;qvalue=1;sequence=CGTACCGACC;;FIMO_ID=2923	61
NZ_JBHZON010000006.1	206719	206983	206026	206709	ID=promoter-gene-ACFX45_RS12505;Parent=gene-ACFX45_RS12505;GeneStart=206026;GeneEnd=206709;ID=gene-ACFX45_RS12505;Name=ACFX45_RS12505;gbkey=Gene;gene_biotype=protein_coding;locus_tag=ACFX45_RS12505;old_locus_tag=ACFX45_12510;ID=cds-WP_386015866.1;Parent=gene-ACFX45_RS12505;Dbxref=GenBank:WP_386015866.1;Name=WP_386015866.1;gbkey=CDS;inference=COORDINATES: similar to AA sequence:RefSeq:WP_004922092.1;locus_tag=ACFX45_RS12505;product=DUF4389 domain-containing protein;protein_id=WP_386015866.1;transl_table=11	-	WP_386015866.1	DUF4389 domain-containing protein	206767	206783	43.8	-	Name=AWACCGMYYGGTCGGTW_NZ_JBHZON010000006.1-;Alias=MEME-1;ID=AWACCGMYYGGTCGGTW-MEME-1-29-NZ_JBHZON010000006.1;pvalue=4.14e-05;qvalue=0.717;sequence=AAGCAGGACACGCAGTA;;FIMO_ID=1867	74
NZ_JBHZON010000006.1	206710	206974	206984	207856	ID=promoter-gene-ACFX45_RS12510;Parent=gene-ACFX45_RS12510;GeneStart=206984;GeneEnd=207856;ID=gene-ACFX45_RS12510;Name=ACFX45_RS12510;gbkey=Gene;gene_biotype=protein_coding;locus_tag=ACFX45_RS12510;old_locus_tag=ACFX45_12515;ID=cds-WP_386015869.1;Parent=gene-ACFX45_RS12510;Dbxref=GenBank:WP_386015869.1;Name=WP_386015869.1;gbkey=CDS;inference=COORDINATES: similar to AA sequence:RefSeq:WP_014058636.1;locus_tag=ACFX45_RS12510;product=universal stress protein;protein_id=WP_386015869.1;transl_table=11	+	WP_386015869.1	universal stress protein	206767	206783	43.8	-	Name=AWACCGMYYGGTCGGTW_NZ_JBHZON010000006.1-;Alias=MEME-1;ID=AWACCGMYYGGTCGGTW-MEME-1-29-NZ_JBHZON010000006.1;pvalue=4.14e-05;qvalue=0.717;sequence=AAGCAGGACACGCAGTA;;FIMO_ID=1867	201
NZ_JBHZON010000006.1	254359	254577	253222	254349	ID=promoter-gene-ACFX45_RS12715;Parent=gene-ACFX45_RS12715;GeneStart=253222;GeneEnd=254349;ID=gene-ACFX45_RS12715;Name=ACFX45_RS12715;gbkey=Gene;gene_biotype=protein_coding;locus_tag=ACFX45_RS12715;old_locus_tag=ACFX45_12720;ID=cds-WP_030827110.1;Parent=gene-ACFX45_RS12715;Dbxref=GenBank:WP_030827110.1;Name=WP_030827110.1;Ontology_term=GO:0000155,GO:0005524;gbkey=CDS;go_function=phosphorelay sensor kinase activity|0000155||IEA,ATP binding|0005524||IEA;inference=COORDINATES: similar to AA sequence:RefSeq:WP_018384837.1;locus_tag=ACFX45_RS12715;product=sensor histidine kinase;protein_id=WP_030827110.1;transl_table=11	-	WP_030827110.1	sensor histidine kinase	254409	254425	51.7	-	Name=AWACCGMYYGGTCGGTW_NZ_JBHZON010000006.1-;Alias=MEME-1;ID=AWACCGMYYGGTCGGTW-MEME-1-4-NZ_JBHZON010000006.1;pvalue=6.73e-06;qvalue=0.714;sequence=GTACCGCACACGCGGTA;;FIMO_ID=1842	76
NZ_JBHZON010000006.1	254350	254568	254578	254952	ID=promoter-gene-ACFX45_RS12720;Parent=gene-ACFX45_RS12720;GeneStart=254578;GeneEnd=254952;ID=gene-ACFX45_RS12720;Name=ACFX45_RS12720;gbkey=Gene;gene_biotype=protein_coding;locus_tag=ACFX45_RS12720;old_locus_tag=ACFX45_12725;ID=cds-WP_386015955.1;Parent=gene-ACFX45_RS12720;Dbxref=GenBank:WP_386015955.1;Name=WP_386015955.1;gbkey=CDS;inference=COORDINATES: similar to AA sequence:RefSeq:WP_016643718.1;locus_tag=ACFX45_RS12720;product=DUF6223 family protein;protein_id=WP_386015955.1;transl_table=11	+	WP_386015955.1	DUF6223 family protein	254409	254425	51.7	-	Name=AWACCGMYYGGTCGGTW_NZ_JBHZON010000006.1-;Alias=MEME-1;ID=AWACCGMYYGGTCGGTW-MEME-1-4-NZ_JBHZON010000006.1;pvalue=6.73e-06;qvalue=0.714;sequence=GTACCGCACACGCGGTA;;FIMO_ID=1842	153
NZ_JBHZON010000006.1	260385	260478	260488	261753	ID=promoter-gene-ACFX45_RS12760;Parent=gene-ACFX45_RS12760;GeneStart=260488;GeneEnd=261753;ID=gene-ACFX45_RS12760;Name=ACFX45_RS12760;gbkey=Gene;gene_biotype=protein_coding;locus_tag=ACFX45_RS12760;old_locus_tag=ACFX45_12765;ID=cds-WP_386015961.1;Parent=gene-ACFX45_RS12760;Dbxref=GenBank:WP_386015961.1;Name=WP_386015961.1;Ontology_term=GO:0004497,GO:0005506,GO:0016705,GO:0020037;gbkey=CDS;go_function=monooxygenase activity|0004497||IEA,iron ion binding|0005506||IEA,oxidoreductase activity%2C acting on paired donors%2C with incorporation or reduction of molecular oxygen|0016705||IEA,heme binding|0020037||IEA;inference=COORDINATES: similar to AA sequence:RefSeq:WP_016827689.1;locus_tag=ACFX45_RS12760;product=cytochrome P450;protein_id=WP_386015961.1;transl_table=11	+	WP_386015961.1	cytochrome P450	260422	260431	54.5	+	Name=ATGATGCCGA_NZ_JBHZON010000006.1+;Alias=MEME-3;ID=ATGATGCCGA-MEME-3-6-NZ_JBHZON010000006.1;pvalue=3.54e-06;qvalue=0.186;sequence=ATGATGCGGA;;FIMO_ID=5350	57
NZ_JBHZON010000006.1	265717	266007	266017	266490	ID=promoter-gene-ACFX45_RS12790;Parent=gene-ACFX45_RS12790;GeneStart=266017;GeneEnd=266490;ID=gene-ACFX45_RS12790;Name=ACFX45_RS12790;gbkey=Gene;gene_biotype=protein_coding;locus_tag=ACFX45_RS12790;old_locus_tag=ACFX45_12795;ID=cds-WP_386016188.1;Parent=gene-ACFX45_RS12790;Dbxref=GenBank:WP_386016188.1;Name=WP_386016188.1;gbkey=CDS;inference=COORDINATES: similar to AA sequence:RefSeq:WP_009192492.1;locus_tag=ACFX45_RS12790;product=hemerythrin domain-containing protein;protein_id=WP_386016188.1;transl_table=11	+	WP_386016188.1	hemerythrin domain-containing protein	265983	265992	42.4	+	Name=CAWACCGACC_NZ_JBHZON010000006.1+;Alias=MEME-2;ID=CAWACCGACC-MEME-2-13-NZ_JBHZON010000006.1;pvalue=5.8e-05;qvalue=1;sequence=CGAACCGACC;;FIMO_ID=2928	25	265862	265878	40.2	-	Name=AWACCGMYYGGTCGGTW_NZ_JBHZON010000006.1-;Alias=MEME-1;ID=AWACCGMYYGGTCGGTW-MEME-1-90-NZ_JBHZON010000006.1;pvalue=9.6e-05;qvalue=0.721;sequence=GAGCCGTACGCGCCGTA;;FIMO_ID=1928	139
NZ_JBHZON010000006.1	268486	268776	267274	268476	ID=promoter-gene-ACFX45_RS12800;Parent=gene-ACFX45_RS12800;GeneStart=267274;GeneEnd=268476;ID=gene-ACFX45_RS12800;Name=ACFX45_RS12800;gbkey=Gene;gene_biotype=protein_coding;locus_tag=ACFX45_RS12800;old_locus_tag=ACFX45_12805;ID=cds-WP_386015973.1;Parent=gene-ACFX45_RS12800;Dbxref=GenBank:WP_386015973.1;Name=WP_386015973.1;Ontology_term=GO:0020037;gbkey=CDS;go_function=heme binding|0020037||IEA;inference=COORDINATES: similar to AA sequence:RefSeq:WP_003972049.1;locus_tag=ACFX45_RS12800;product=globin domain-containing protein;protein_id=WP_386015973.1;transl_table=11	-	WP_386015973.1	globin domain-containing protein	268768	268784	40.6	+	Name=AWACCGMYYGGTCGGTW_NZ_JBHZON010000006.1+;Alias=MEME-1;ID=AWACCGMYYGGTCGGTW-MEME-1-78-NZ_JBHZON010000006.1;pvalue=8.62e-05;qvalue=0.717;sequence=GAAAATATCTTTCGGTT;;FIMO_ID=1916	308
NZ_JBHZON010000006.1	268556	268846	268856	270364	ID=promoter-gene-ACFX45_RS12805;Parent=gene-ACFX45_RS12805;GeneStart=268856;GeneEnd=270364;ID=gene-ACFX45_RS12805;Name=ACFX45_RS12805;gbkey=Gene;gene_biotype=protein_coding;locus_tag=ACFX45_RS12805;old_locus_tag=ACFX45_12810;ID=cds-WP_386015975.1;Parent=gene-ACFX45_RS12805;Dbxref=GenBank:WP_386015975.1;Name=WP_386015975.1;Ontology_term=GO:0009401,GO:0008982,GO:0016020;gbkey=CDS;go_component=membrane|0016020||IEA;go_function=protein-N(PI)-phosphohistidine-sugar phosphotransferase activity|0008982||IEA;go_process=phosphoenolpyruvate-dependent sugar phosphotransferase system|0009401||IEA;inference=COORDINATES: similar to AA sequence:RefSeq:WP_006131088.1;locus_tag=ACFX45_RS12805;product=PTS transporter subunit EIIC;protein_id=WP_386015975.1;transl_table=11	+	WP_386015975.1	PTS transporter subunit EIIC	268768	268784	40.6	+	Name=AWACCGMYYGGTCGGTW_NZ_JBHZON010000006.1+;Alias=MEME-1;ID=AWACCGMYYGGTCGGTW-MEME-1-78-NZ_JBHZON010000006.1;pvalue=8.62e-05;qvalue=0.717;sequence=GAAAATATCTTTCGGTT;;FIMO_ID=1916	72
NZ_JBHZON010000006.1	283189	283479	282937	283179	ID=promoter-gene-ACFX45_RS12885;Parent=gene-ACFX45_RS12885;GeneStart=282937;GeneEnd=283179;ID=gene-ACFX45_RS12885;Name=ACFX45_RS12885;gbkey=Gene;gene_biotype=protein_coding;locus_tag=ACFX45_RS12885;old_locus_tag=ACFX45_12890;ID=cds-WP_030827012.1;Parent=gene-ACFX45_RS12885;Dbxref=GenBank:WP_030827012.1;Name=WP_030827012.1;gbkey=CDS;inference=COORDINATES: similar to AA sequence:RefSeq:WP_008414644.1;locus_tag=ACFX45_RS12885;product=DUF6411 family protein;protein_id=WP_030827012.1;transl_table=11	-	WP_030827012.1	DUF6411 family protein	283230	283246	40.4	+	Name=AWACCGMYYGGTCGGTW_NZ_JBHZON010000006.1+;Alias=MEME-1;ID=AWACCGMYYGGTCGGTW-MEME-1-81-NZ_JBHZON010000006.1;pvalue=9.01e-05;qvalue=0.717;sequence=GGACCGCTTGCCCCGTT;;FIMO_ID=1919	67
NZ_JBHZON010000006.1	283208	283498	283508	283867	ID=promoter-gene-ACFX45_RS12890;Parent=gene-ACFX45_RS12890;GeneStart=283508;GeneEnd=283867;ID=gene-ACFX45_RS12890;Name=ACFX45_RS12890;gbkey=Gene;gene_biotype=protein_coding;locus_tag=ACFX45_RS12890;old_locus_tag=ACFX45_12895;ID=cds-WP_386016005.1;Parent=gene-ACFX45_RS12890;Dbxref=GenBank:WP_386016005.1;Name=WP_386016005.1;gbkey=CDS;inference=COORDINATES: similar to AA sequence:RefSeq:WP_016432366.1;locus_tag=ACFX45_RS12890;product=sortase-dependent protein;protein_id=WP_386016005.1;transl_table=11	+	WP_386016005.1	sortase-dependent protein	283230	283246	40.4	+	Name=AWACCGMYYGGTCGGTW_NZ_JBHZON010000006.1+;Alias=MEME-1;ID=AWACCGMYYGGTCGGTW-MEME-1-81-NZ_JBHZON010000006.1;pvalue=9.01e-05;qvalue=0.717;sequence=GGACCGCTTGCCCCGTT;;FIMO_ID=1919	262
NZ_JBHZON010000006.1	353426	353716	353726	355480	ID=promoter-gene-ACFX45_RS13235;Parent=gene-ACFX45_RS13235;GeneStart=353726;GeneEnd=355480;ID=gene-ACFX45_RS13235;Name=ACFX45_RS13235;gbkey=Gene;gene_biotype=protein_coding;locus_tag=ACFX45_RS13235;old_locus_tag=ACFX45_13245;ID=cds-WP_386016134.1;Parent=gene-ACFX45_RS13235;Dbxref=GenBank:WP_386016134.1;Name=WP_386016134.1;Ontology_term=GO:0005507,GO:0016641;gbkey=CDS;go_function=copper ion binding|0005507||IEA,oxidoreductase activity%2C acting on the CH-NH2 group of donors%2C oxygen as acceptor|0016641||IEA;inference=COORDINATES: similar to AA sequence:RefSeq:WP_011031808.1;locus_tag=ACFX45_RS13235;product=lysyl oxidase family protein;protein_id=WP_386016134.1;transl_table=11	+	WP_386016134.1	lysyl oxidase family protein	353579	353595	42.1	-	Name=AWACCGMYYGGTCGGTW_NZ_JBHZON010000006.1-;Alias=MEME-1;ID=AWACCGMYYGGTCGGTW-MEME-1-52-NZ_JBHZON010000006.1;pvalue=6.21e-05;qvalue=0.717;sequence=GGACCGGACGCCCGGTT;;FIMO_ID=1890	131	353436	353445	43.1	+	Name=ATGATGCCGA_NZ_JBHZON010000006.1+;Alias=MEME-3;ID=ATGATGCCGA-MEME-3-97-NZ_JBHZON010000006.1;pvalue=4.92e-05;qvalue=0.283;sequence=ACCATGCCGA;;FIMO_ID=5441	281
NZ_JBHZON010000006.1	365184	365474	365484	365879	ID=promoter-gene-ACFX45_RS13285;Parent=gene-ACFX45_RS13285;GeneStart=365484;GeneEnd=365879;ID=gene-ACFX45_RS13285;Name=ACFX45_RS13285;gbkey=Gene;gene_biotype=protein_coding;locus_tag=ACFX45_RS13285;old_locus_tag=ACFX45_13295;ID=cds-WP_234318779.1;Parent=gene-ACFX45_RS13285;Dbxref=GenBank:WP_234318779.1;Name=WP_234318779.1;gbkey=CDS;inference=COORDINATES: similar to AA sequence:RefSeq:WP_018106268.1;locus_tag=ACFX45_RS13285;product=cobalamin B12-binding domain-containing protein;protein_id=WP_234318779.1;transl_table=11	+	WP_234318779.1	cobalamin B12-binding domain-containing protein	365365	365374	44.6	+	Name=ATGATGCCGA_NZ_JBHZON010000006.1+;Alias=MEME-3;ID=ATGATGCCGA-MEME-3-73-NZ_JBHZON010000006.1;pvalue=3.44e-05;qvalue=0.263;sequence=ATGATGTGGA;;FIMO_ID=5417	110
NZ_JBHZON010000007.1	1	178	188	796	ID=promoter-gene-ACFX45_RS13315;Parent=gene-ACFX45_RS13315;GeneStart=188;GeneEnd=796;ID=gene-ACFX45_RS13315;Name=ACFX45_RS13315;gbkey=Gene;gene_biotype=protein_coding;locus_tag=ACFX45_RS13315;old_locus_tag=ACFX45_13325;ID=cds-WP_030833765.1;Parent=gene-ACFX45_RS13315;Dbxref=GenBank:WP_030833765.1;Name=WP_030833765.1;gbkey=CDS;inference=COORDINATES: similar to AA sequence:RefSeq:WP_020133154.1;locus_tag=ACFX45_RS13315;product=CDP-alcohol phosphatidyltransferase family protein;protein_id=WP_030833765.1;transl_table=11	+	WP_030833765.1	CDP-alcohol phosphatidyltransferase family protein	103	112	45.3	+	Name=CAWACCGACC_NZ_JBHZON010000007.1+;Alias=MEME-2;ID=CAWACCGACC-MEME-2-7-NZ_JBHZON010000007.1;pvalue=2.97e-05;qvalue=1;sequence=CATACAGCCC;;FIMO_ID=2942	76
NZ_JBHZON010000007.1	3408	3585	3595	4428	ID=promoter-gene-ACFX45_RS13325;Parent=gene-ACFX45_RS13325;GeneStart=3595;GeneEnd=4428;ID=gene-ACFX45_RS13325;Name=ACFX45_RS13325;gbkey=Gene;gene_biotype=protein_coding;locus_tag=ACFX45_RS13325;old_locus_tag=ACFX45_13335;ID=cds-WP_030833759.1;Parent=gene-ACFX45_RS13325;Dbxref=GenBank:WP_030833759.1;Name=WP_030833759.1;gbkey=CDS;inference=COORDINATES: similar to AA sequence:RefSeq:WP_007388193.1;locus_tag=ACFX45_RS13325;product=DUF881 domain-containing protein;protein_id=WP_030833759.1;transl_table=11	+	WP_030833759.1	DUF881 domain-containing protein	3564	3580	41.7	-	Name=AWACCGMYYGGTCGGTW_NZ_JBHZON010000007.1-;Alias=MEME-1;ID=AWACCGMYYGGTCGGTW-MEME-1-91-NZ_JBHZON010000007.1;pvalue=6.81e-05;qvalue=0.717;sequence=GAACGGGCCGCGCGGTT;;FIMO_ID=2022	15
NZ_JBHZON010000007.1	19952	20242	20252	21769	ID=promoter-gene-ACFX45_RS13410;Parent=gene-ACFX45_RS13410;GeneStart=20252;GeneEnd=21769;ID=gene-ACFX45_RS13410;Name=ACFX45_RS13410;gbkey=Gene;gene_biotype=protein_coding;locus_tag=ACFX45_RS13410;old_locus_tag=ACFX45_13420;ID=cds-WP_053636665.1;Parent=gene-ACFX45_RS13410;Dbxref=GenBank:WP_053636665.1;Name=WP_053636665.1;Ontology_term=GO:0042398,GO:0004357;gbkey=CDS;go_function=glutamate-cysteine ligase activity|0004357||IEA;go_process=cellular modified amino acid biosynthetic process|0042398||IEA;inference=COORDINATES: similar to AA sequence:RefSeq:WP_004990914.1;locus_tag=ACFX45_RS13410;product=glutamate-cysteine ligase family protein;protein_id=WP_053636665.1;transl_table=11	+	WP_053636665.1	glutamate-cysteine ligase family protein	19974	19983	44.6	+	Name=ATGATGCCGA_NZ_JBHZON010000007.1+;Alias=MEME-3;ID=ATGATGCCGA-MEME-3-75-NZ_JBHZON010000007.1;pvalue=3.44e-05;qvalue=0.263;sequence=ATCATCCCGA;;FIMO_ID=5521	269
NZ_JBHZON010000007.1	63757	63807	62446	63747	ID=promoter-gene-ACFX45_RS13630;Parent=gene-ACFX45_RS13630;GeneStart=62446;GeneEnd=63747;ID=gene-ACFX45_RS13630;Name=ACFX45_RS13630;gbkey=Gene;gene_biotype=protein_coding;locus_tag=ACFX45_RS13630;old_locus_tag=ACFX45_13640;ID=cds-WP_037805060.1;Parent=gene-ACFX45_RS13630;Dbxref=GenBank:WP_037805060.1;Name=WP_037805060.1;Ontology_term=GO:0055085,GO:0022857;gbkey=CDS;go_function=transmembrane transporter activity|0022857||IEA;go_process=transmembrane transport|0055085||IEA;inference=COORDINATES: similar to AA sequence:RefSeq:WP_018092490.1;locus_tag=ACFX45_RS13630;product=MFS transporter;protein_id=WP_037805060.1;transl_table=11	-	WP_037805060.1	MFS transporter	63778	63794	40.2	-	Name=AWACCGMYYGGTCGGTW_NZ_JBHZON010000007.1-;Alias=MEME-1;ID=AWACCGMYYGGTCGGTW-MEME-1-118-NZ_JBHZON010000007.1;pvalue=9.55e-05;qvalue=0.721;sequence=AGACGGCCCATTTGGCA;;FIMO_ID=2049	47
NZ_JBHZON010000007.1	107339	107629	106856	107329	ID=promoter-gene-ACFX45_RS13865;Parent=gene-ACFX45_RS13865;GeneStart=106856;GeneEnd=107329;ID=gene-ACFX45_RS13865;Name=ACFX45_RS13865;gbkey=Gene;gene_biotype=protein_coding;locus_tag=ACFX45_RS13865;old_locus_tag=ACFX45_13875;ID=cds-WP_030822301.1;Parent=gene-ACFX45_RS13865;Dbxref=GenBank:WP_030822301.1;Name=WP_030822301.1;Ontology_term=GO:0006508,GO:0008233,GO:0016787;gbkey=CDS;go_function=peptidase activity|0008233||IEA,hydrolase activity|0016787||IEA;go_process=proteolysis|0006508||IEA;inference=COORDINATES: similar to AA sequence:RefSeq:WP_006135232.1;locus_tag=ACFX45_RS13865;product=C40 family peptidase;protein_id=WP_030822301.1;transl_table=11	-	WP_030822301.1	C40 family peptidase	107605	107621	40.5	-	Name=AWACCGMYYGGTCGGTW_NZ_JBHZON010000007.1-;Alias=MEME-1;ID=AWACCGMYYGGTCGGTW-MEME-1-113-NZ_JBHZON010000007.1;pvalue=8.96e-05;qvalue=0.717;sequence=AAACCCCACGTTCCGTT;;FIMO_ID=2044	292
NZ_JBHZON010000007.1	116938	117049	114481	116928	ID=promoter-gene-ACFX45_RS13910;Parent=gene-ACFX45_RS13910;GeneStart=114481;GeneEnd=116928;ID=gene-ACFX45_RS13910;Name=ACFX45_RS13910;gbkey=Gene;gene_biotype=protein_coding;locus_tag=ACFX45_RS13910;old_locus_tag=ACFX45_13920;ID=cds-WP_386016393.1;Parent=gene-ACFX45_RS13910;Dbxref=GenBank:WP_386016393.1;Name=WP_386016393.1;Ontology_term=GO:0016791;gbkey=CDS;go_function=phosphatase activity|0016791||IEA;inference=COORDINATES: similar to AA sequence:RefSeq:WP_006135212.1;locus_tag=ACFX45_RS13910;product=SpoIIE family protein phosphatase;protein_id=WP_386016393.1;transl_table=11	-	WP_386016393.1	SpoIIE family protein phosphatase	116988	116997	49.9	-	Name=CAWACCGACC_NZ_JBHZON010000007.1-;Alias=MEME-2;ID=CAWACCGACC-MEME-2-1-NZ_JBHZON010000007.1;pvalue=1.03e-05;qvalue=1;sequence=CATACCGCCC;;FIMO_ID=2936	69
NZ_JBHZON010000007.1	130729	130888	130078	130719	ID=promoter-gene-ACFX45_RS13985;Parent=gene-ACFX45_RS13985;GeneStart=130078;GeneEnd=130719;ID=gene-ACFX45_RS13985;Name=ACFX45_RS13985;gbkey=Gene;gene_biotype=protein_coding;locus_tag=ACFX45_RS13985;old_locus_tag=ACFX45_13995;ID=cds-WP_386016410.1;Parent=gene-ACFX45_RS13985;Dbxref=GenBank:WP_386016410.1;Name=WP_386016410.1;Ontology_term=GO:0003677;gbkey=CDS;go_function=DNA binding|0003677||IEA;inference=COORDINATES: similar to AA sequence:RefSeq:WP_007380393.1;locus_tag=ACFX45_RS13985;product=TetR family transcriptional regulator;protein_id=WP_386016410.1;transl_table=11	-	WP_386016410.1	TetR family transcriptional regulator	130837	130853	42	-	Name=AWACCGMYYGGTCGGTW_NZ_JBHZON010000007.1-;Alias=MEME-1;ID=AWACCGMYYGGTCGGTW-MEME-1-82-NZ_JBHZON010000007.1;pvalue=6.31e-05;qvalue=0.717;sequence=GTAACACCGAGTCTGTT;;FIMO_ID=2013	134
NZ_JBHZON010000007.1	130720	130879	130889	132151	ID=promoter-gene-ACFX45_RS13990;Parent=gene-ACFX45_RS13990;GeneStart=130889;GeneEnd=132151;ID=gene-ACFX45_RS13990;Name=ACFX45_RS13990;gbkey=Gene;gene_biotype=protein_coding;locus_tag=ACFX45_RS13990;old_locus_tag=ACFX45_14000;ID=cds-WP_386016412.1;Parent=gene-ACFX45_RS13990;Dbxref=GenBank:WP_386016412.1;Name=WP_386016412.1;Ontology_term=GO:0016491,GO:0050660;gbkey=CDS;go_function=oxidoreductase activity|0016491||IEA,flavin adenine dinucleotide binding|0050660||IEA;inference=COORDINATES: similar to AA sequence:RefSeq:WP_018492557.1;locus_tag=ACFX45_RS13990;product=acyl-CoA dehydrogenase family protein;protein_id=WP_386016412.1;transl_table=11	+	WP_386016412.1	acyl-CoA dehydrogenase family protein	130837	130853	42	-	Name=AWACCGMYYGGTCGGTW_NZ_JBHZON010000007.1-;Alias=MEME-1;ID=AWACCGMYYGGTCGGTW-MEME-1-82-NZ_JBHZON010000007.1;pvalue=6.31e-05;qvalue=0.717;sequence=GTAACACCGAGTCTGTT;;FIMO_ID=2013	36
NZ_JBHZON010000007.1	133231	133246	132985	133221	ID=promoter-gene-ACFX45_RS14000;Parent=gene-ACFX45_RS14000;GeneStart=132985;GeneEnd=133221;ID=gene-ACFX45_RS14000;Name=ACFX45_RS14000;gbkey=Gene;gene_biotype=protein_coding;locus_tag=ACFX45_RS14000;old_locus_tag=ACFX45_14010;ID=cds-WP_004991175.1;Parent=gene-ACFX45_RS14000;Dbxref=GenBank:WP_004991175.1;Name=WP_004991175.1;gbkey=CDS;inference=COORDINATES: similar to AA sequence:RefSeq:WP_007499366.1;locus_tag=ACFX45_RS14000;product=DUF6213 family protein;protein_id=WP_004991175.1;transl_table=11	-	WP_004991175.1	DUF6213 family protein	133224	133233	43.1	-	Name=ATGATGCCGA_NZ_JBHZON010000007.1-;Alias=MEME-3;ID=ATGATGCCGA-MEME-3-100-NZ_JBHZON010000007.1;pvalue=4.92e-05;qvalue=0.283;sequence=ACGATCCCGA;;FIMO_ID=5546	12
NZ_JBHZON010000007.1	158118	158408	157509	158108	ID=promoter-gene-ACFX45_RS14115;Parent=gene-ACFX45_RS14115;GeneStart=157509;GeneEnd=158108;ID=gene-ACFX45_RS14115;Name=ACFX45_RS14115;gbkey=Gene;gene_biotype=protein_coding;locus_tag=ACFX45_RS14115;old_locus_tag=ACFX45_14125;ID=cds-WP_386016456.1;Parent=gene-ACFX45_RS14115;Dbxref=GenBank:WP_386016456.1;Name=WP_386016456.1;Ontology_term=GO:0008168,GO:1904047;gbkey=CDS;go_function=methyltransferase activity|0008168||IEA,S-adenosyl-L-methionine binding|1904047||IEA;inference=COORDINATES: similar to AA sequence:RefSeq:WP_015662169.1;locus_tag=ACFX45_RS14115;product=class I SAM-dependent methyltransferase;protein_id=WP_386016456.1;transl_table=11	-	WP_386016456.1	class I SAM-dependent methyltransferase	158111	158120	44.6	-	Name=ATGATGCCGA_NZ_JBHZON010000007.1-;Alias=MEME-3;ID=ATGATGCCGA-MEME-3-78-NZ_JBHZON010000007.1;pvalue=3.44e-05;qvalue=0.263;sequence=ATCATGCGGA;;FIMO_ID=5524	12
NZ_JBHZON010000007.1	175089	175379	175389	176375	ID=promoter-gene-ACFX45_RS14195;Parent=gene-ACFX45_RS14195;GeneStart=175389;GeneEnd=176375;ID=gene-ACFX45_RS14195;Name=ACFX45_RS14195;gbkey=Gene;gene_biotype=protein_coding;locus_tag=ACFX45_RS14195;old_locus_tag=ACFX45_14205;ID=cds-WP_386016478.1;Parent=gene-ACFX45_RS14195;Dbxref=GenBank:WP_386016478.1;Name=WP_386016478.1;gbkey=CDS;inference=COORDINATES: similar to AA sequence:RefSeq:WP_020129518.1;locus_tag=ACFX45_RS14195;product=aldo/keto reductase;protein_id=WP_386016478.1;transl_table=11	+	WP_386016478.1	aldo/keto reductase	175180	175189	48.8	-	Name=ATGATGCCGA_NZ_JBHZON010000007.1-;Alias=MEME-3;ID=ATGATGCCGA-MEME-3-30-NZ_JBHZON010000007.1;pvalue=1.32e-05;qvalue=0.192;sequence=GTGATGCCGA;;FIMO_ID=5476	200
NZ_JBHZON010000007.1	176888	177178	177188	180439	ID=promoter-gene-ACFX45_RS14200;Parent=gene-ACFX45_RS14200;GeneStart=177188;GeneEnd=180439;ID=gene-ACFX45_RS14200;Name=ACFX45_RS14200;gbkey=Gene;gene_biotype=protein_coding;locus_tag=ACFX45_RS14200;old_locus_tag=ACFX45_14210;ID=cds-WP_386016480.1;Parent=gene-ACFX45_RS14200;Dbxref=GenBank:WP_386016480.1;Name=WP_386016480.1;Ontology_term=GO:0005975,GO:0030246;gbkey=CDS;go_function=carbohydrate binding|0030246||IEA;go_process=carbohydrate metabolic process|0005975||IEA;inference=COORDINATES: similar to AA sequence:RefSeq:WP_019523615.1;locus_tag=ACFX45_RS14200;product=GH92 family glycosyl hydrolase;protein_id=WP_386016480.1;transl_table=11	+	WP_386016480.1	GH92 family glycosyl hydrolase	177131	177140	47	-	Name=CAWACCGACC_NZ_JBHZON010000007.1-;Alias=MEME-2;ID=CAWACCGACC-MEME-2-5-NZ_JBHZON010000007.1;pvalue=1.98e-05;qvalue=1;sequence=CAAACCGCAT;;FIMO_ID=2940	48	177123	177139	50.4	-	Name=AWACCGMYYGGTCGGTW_NZ_JBHZON010000007.1-;Alias=MEME-1;ID=AWACCGMYYGGTCGGTW-MEME-1-14-NZ_JBHZON010000007.1;pvalue=9.08e-06;qvalue=0.714;sequence=AAACCGCATGGGGTGTT;;FIMO_ID=1945	49
NZ_JBHZON010000007.1	188578	188812	188149	188568	ID=promoter-gene-ACFX45_RS14215;Parent=gene-ACFX45_RS14215;GeneStart=188149;GeneEnd=188568;ID=gene-ACFX45_RS14215;Name=ACFX45_RS14215;gbkey=Gene;gene_biotype=protein_coding;locus_tag=ACFX45_RS14215;old_locus_tag=ACFX45_14225;ID=cds-WP_386016487.1;Parent=gene-ACFX45_RS14215;Dbxref=GenBank:WP_386016487.1;Name=WP_386016487.1;gbkey=CDS;inference=COORDINATES: protein motif:HMM:NF037477.5;locus_tag=ACFX45_RS14215;product=contact-dependent growth inhibition system immunity protein;protein_id=WP_386016487.1;transl_table=11	-	WP_386016487.1	contact-dependent growth inhibition system immunity protein	188735	188751	40.5	+	Name=AWACCGMYYGGTCGGTW_NZ_JBHZON010000007.1+;Alias=MEME-1;ID=AWACCGMYYGGTCGGTW-MEME-1-112-NZ_JBHZON010000007.1;pvalue=8.92e-05;qvalue=0.717;sequence=AAGACGCTCGTCACGTA;;FIMO_ID=2043	183
NZ_JBHZON010000007.1	214015	214305	212593	214005	ID=promoter-gene-ACFX45_RS14280;Parent=gene-ACFX45_RS14280;GeneStart=212593;GeneEnd=214005;ID=gene-ACFX45_RS14280;Name=ACFX45_RS14280;gbkey=Gene;gene_biotype=protein_coding;locus_tag=ACFX45_RS14280;old_locus_tag=ACFX45_14290;ID=cds-WP_386016521.1;Parent=gene-ACFX45_RS14280;Dbxref=GenBank:WP_386016521.1;Name=WP_386016521.1;Ontology_term=GO:0004497,GO:0005506,GO:0016705,GO:0020037;gbkey=CDS;go_function=monooxygenase activity|0004497||IEA,iron ion binding|0005506||IEA,oxidoreductase activity%2C acting on paired donors%2C with incorporation or reduction of molecular oxygen|0016705||IEA,heme binding|0020037||IEA;inference=COORDINATES: similar to AA sequence:RefSeq:WP_003982041.1;locus_tag=ACFX45_RS14280;product=cytochrome P450;protein_id=WP_386016521.1;transl_table=11	-	WP_386016521.1	cytochrome P450	214098	214107	43.7	+	Name=CAWACCGACC_NZ_JBHZON010000007.1+;Alias=MEME-2;ID=CAWACCGACC-MEME-2-12-NZ_JBHZON010000007.1;pvalue=4.28e-05;qvalue=1;sequence=CATACCGGAC;;FIMO_ID=2947	102
NZ_JBHZON010000007.1	232321	232548	231514	232311	ID=promoter-gene-ACFX45_RS14380;Parent=gene-ACFX45_RS14380;GeneStart=231514;GeneEnd=232311;ID=gene-ACFX45_RS14380;Name=ACFX45_RS14380;gbkey=Gene;gene_biotype=protein_coding;locus_tag=ACFX45_RS14380;old_locus_tag=ACFX45_14390;ID=cds-WP_386016553.1;Parent=gene-ACFX45_RS14380;Dbxref=GenBank:WP_386016553.1;Name=WP_386016553.1;gbkey=CDS;inference=COORDINATES: similar to AA sequence:RefSeq:WP_011027579.1;locus_tag=ACFX45_RS14380;product=pectate lyase;protein_id=WP_386016553.1;transl_table=11	-	WP_386016553.1	pectate lyase	232412	232428	44.5	-	Name=AWACCGMYYGGTCGGTW_NZ_JBHZON010000007.1-;Alias=MEME-1;ID=AWACCGMYYGGTCGGTW-MEME-1-48-NZ_JBHZON010000007.1;pvalue=3.53e-05;qvalue=0.717;sequence=ATACCTTCCGTTCAGCA;;FIMO_ID=1979	117	232420	232429	42.2	-	Name=CAWACCGACC_NZ_JBHZON010000007.1-;Alias=MEME-2;ID=CAWACCGACC-MEME-2-20-NZ_JBHZON010000007.1;pvalue=5.95e-05;qvalue=1;sequence=CATACCTTCC;;FIMO_ID=2955	118
NZ_JBHZON010000007.1	235507	235697	234154	235497	ID=promoter-gene-ACFX45_RS14395;Parent=gene-ACFX45_RS14395;GeneStart=234154;GeneEnd=235497;ID=gene-ACFX45_RS14395;Name=ACFX45_RS14395;gbkey=Gene;gene_biotype=protein_coding;locus_tag=ACFX45_RS14395;old_locus_tag=ACFX45_14405;ID=cds-WP_386016559.1;Parent=gene-ACFX45_RS14395;Dbxref=GenBank:WP_386016559.1;Name=WP_386016559.1;Ontology_term=GO:0016491;gbkey=CDS;go_function=oxidoreductase activity|0016491||IEA;inference=COORDINATES: similar to AA sequence:RefSeq:WP_019524653.1;locus_tag=ACFX45_RS14395;product=FAD-dependent oxidoreductase;protein_id=WP_386016559.1;transl_table=11	-	WP_386016559.1	FAD-dependent oxidoreductase	235616	235632	41.9	+	Name=AWACCGMYYGGTCGGTW_NZ_JBHZON010000007.1+;Alias=MEME-1;ID=AWACCGMYYGGTCGGTW-MEME-1-84-NZ_JBHZON010000007.1;pvalue=6.38e-05;qvalue=0.717;sequence=AAACTGATCGCGCGGTT;;FIMO_ID=2015	135
NZ_JBHZON010000007.1	235498	235688	235698	236165	ID=promoter-gene-ACFX45_RS14400;Parent=gene-ACFX45_RS14400;GeneStart=235698;GeneEnd=236165;ID=gene-ACFX45_RS14400;Name=ACFX45_RS14400;gbkey=Gene;gene_biotype=protein_coding;locus_tag=ACFX45_RS14400;old_locus_tag=ACFX45_14410;ID=cds-WP_386016562.1;Parent=gene-ACFX45_RS14400;Dbxref=GenBank:WP_386016562.1;Name=WP_386016562.1;gbkey=CDS;inference=COORDINATES: similar to AA sequence:RefSeq:WP_004991318.1;locus_tag=ACFX45_RS14400;product=DUF6214 family protein;protein_id=WP_386016562.1;transl_table=11	+	WP_386016562.1	DUF6214 family protein	235616	235632	41.9	+	Name=AWACCGMYYGGTCGGTW_NZ_JBHZON010000007.1+;Alias=MEME-1;ID=AWACCGMYYGGTCGGTW-MEME-1-84-NZ_JBHZON010000007.1;pvalue=6.38e-05;qvalue=0.717;sequence=AAACTGATCGCGCGGTT;;FIMO_ID=2015	66
NZ_JBHZON010000007.1	236883	237065	236211	236873	ID=promoter-gene-ACFX45_RS14405;Parent=gene-ACFX45_RS14405;GeneStart=236211;GeneEnd=236873;ID=gene-ACFX45_RS14405;Name=ACFX45_RS14405;gbkey=Gene;gene_biotype=protein_coding;locus_tag=ACFX45_RS14405;old_locus_tag=ACFX45_14415;ID=cds-WP_386016565.1;Parent=gene-ACFX45_RS14405;Dbxref=GenBank:WP_386016565.1;Name=WP_386016565.1;gbkey=CDS;inference=COORDINATES: similar to AA sequence:RefSeq:WP_004934748.1;locus_tag=ACFX45_RS14405;product=DUF305 domain-containing protein;protein_id=WP_386016565.1;transl_table=11	-	WP_386016565.1	DUF305 domain-containing protein	236988	236997	44.8	-	Name=CAWACCGACC_NZ_JBHZON010000007.1-;Alias=MEME-2;ID=CAWACCGACC-MEME-2-9-NZ_JBHZON010000007.1;pvalue=3.3e-05;qvalue=1;sequence=CATACCAACA;;FIMO_ID=2944	124
NZ_JBHZON010000007.1	236874	237056	237066	238568	ID=promoter-gene-ACFX45_RS14410;Parent=gene-ACFX45_RS14410;GeneStart=237066;GeneEnd=238568;ID=gene-ACFX45_RS14410;Name=ACFX45_RS14410;gbkey=Gene;gene_biotype=protein_coding;locus_tag=ACFX45_RS14410;old_locus_tag=ACFX45_14420;ID=cds-WP_030822600.1;Parent=gene-ACFX45_RS14410;Dbxref=GenBank:WP_030822600.1;Name=WP_030822600.1;gbkey=CDS;inference=COORDINATES: similar to AA sequence:RefSeq:WP_010982942.1;locus_tag=ACFX45_RS14410;product=LVIVD repeat-containing protein;protein_id=WP_030822600.1;transl_table=11	+	WP_030822600.1	LVIVD repeat-containing protein	236988	236997	44.8	-	Name=CAWACCGACC_NZ_JBHZON010000007.1-;Alias=MEME-2;ID=CAWACCGACC-MEME-2-9-NZ_JBHZON010000007.1;pvalue=3.3e-05;qvalue=1;sequence=CATACCAACA;;FIMO_ID=2944	69
NZ_JBHZON010000007.1	252385	252609	251647	252375	ID=promoter-gene-ACFX45_RS14485;Parent=gene-ACFX45_RS14485;GeneStart=251647;GeneEnd=252375;ID=gene-ACFX45_RS14485;Name=ACFX45_RS14485;gbkey=Gene;gene_biotype=protein_coding;locus_tag=ACFX45_RS14485;old_locus_tag=ACFX45_14495;ID=cds-WP_386016594.1;Parent=gene-ACFX45_RS14485;Dbxref=GenBank:WP_386016594.1;Name=WP_386016594.1;gbkey=CDS;inference=COORDINATES: similar to AA sequence:RefSeq:WP_020137079.1;locus_tag=ACFX45_RS14485;product=lysophospholipid acyltransferase family protein;protein_id=WP_386016594.1;transl_table=11	-	WP_386016594.1	lysophospholipid acyltransferase family protein	252430	252446	51.2	-	Name=AWACCGMYYGGTCGGTW_NZ_JBHZON010000007.1-;Alias=MEME-1;ID=AWACCGMYYGGTCGGTW-MEME-1-11-NZ_JBHZON010000007.1;pvalue=7.62e-06;qvalue=0.714;sequence=AAACCTACGGCTCCGTA;;FIMO_ID=1942	71
NZ_JBHZON010000007.1	252376	252600	252610	252990	ID=promoter-gene-ACFX45_RS14490;Parent=gene-ACFX45_RS14490;GeneStart=252610;GeneEnd=252990;ID=gene-ACFX45_RS14490;Name=ACFX45_RS14490;gbkey=Gene;gene_biotype=protein_coding;locus_tag=ACFX45_RS14490;old_locus_tag=ACFX45_14500;ID=cds-WP_199822366.1;Parent=gene-ACFX45_RS14490;Dbxref=GenBank:WP_199822366.1;Name=WP_199822366.1;gbkey=CDS;inference=COORDINATES: similar to AA sequence:RefSeq:WP_004991370.1;locus_tag=ACFX45_RS14490;product=thioredoxin family protein;protein_id=WP_199822366.1;transl_table=11	+	WP_199822366.1	thioredoxin family protein	252430	252446	51.2	-	Name=AWACCGMYYGGTCGGTW_NZ_JBHZON010000007.1-;Alias=MEME-1;ID=AWACCGMYYGGTCGGTW-MEME-1-11-NZ_JBHZON010000007.1;pvalue=7.62e-06;qvalue=0.714;sequence=AAACCTACGGCTCCGTA;;FIMO_ID=1942	164
NZ_JBHZON010000007.1	301391	301667	300542	301381	ID=promoter-gene-ACFX45_RS14725;Parent=gene-ACFX45_RS14725;GeneStart=300542;GeneEnd=301381;ID=gene-ACFX45_RS14725;Name=ACFX45_RS14725;gbkey=Gene;gene_biotype=protein_coding;locus_tag=ACFX45_RS14725;old_locus_tag=ACFX45_14735;ID=cds-WP_386016678.1;Parent=gene-ACFX45_RS14725;Dbxref=GenBank:WP_386016678.1;Name=WP_386016678.1;Ontology_term=GO:0003700;gbkey=CDS;go_function=DNA-binding transcription factor activity|0003700||IEA;inference=COORDINATES: similar to AA sequence:RefSeq:WP_020136966.1;locus_tag=ACFX45_RS14725;product=DeoR/GlpR family DNA-binding transcription regulator;protein_id=WP_386016678.1;transl_table=11	-	WP_386016678.1	DeoR/GlpR family DNA-binding transcription regulator	301404	301413	48.1	+	Name=CAWACCGACC_NZ_JBHZON010000007.1+;Alias=MEME-2;ID=CAWACCGACC-MEME-2-3-NZ_JBHZON010000007.1;pvalue=1.54e-05;qvalue=1;sequence=CAAACCGCCC;;FIMO_ID=2938	32
NZ_JBHZON010000008.1	36360	36650	36660	39527	ID=promoter-gene-ACFX45_RS15115;Parent=gene-ACFX45_RS15115;GeneStart=36660;GeneEnd=39527;ID=gene-ACFX45_RS15115;Name=ACFX45_RS15115;gbkey=Gene;gene_biotype=protein_coding;locus_tag=ACFX45_RS15115;old_locus_tag=ACFX45_15125;ID=cds-WP_386016848.1;Parent=gene-ACFX45_RS15115;Dbxref=GenBank:WP_386016848.1;Name=WP_386016848.1;gbkey=CDS;inference=COORDINATES: similar to AA sequence:RefSeq:WP_019064770.1;locus_tag=ACFX45_RS15115;product=SCO5717 family growth-regulating ATPase;protein_id=WP_386016848.1;transl_table=11	+	WP_386016848.1	SCO5717 family growth-regulating ATPase	36387	36396	48.1	-	Name=CAWACCGACC_NZ_JBHZON010000008.1-;Alias=MEME-2;ID=CAWACCGACC-MEME-2-3-NZ_JBHZON010000008.1;pvalue=1.54e-05;qvalue=1;sequence=CAAACCGCCC;;FIMO_ID=2973	264
NZ_JBHZON010000008.1	85998	86182	86192	86650	ID=promoter-gene-ACFX45_RS15290;Parent=gene-ACFX45_RS15290;GeneStart=86192;GeneEnd=86650;ID=gene-ACFX45_RS15290;Name=ACFX45_RS15290;gbkey=Gene;gene_biotype=protein_coding;locus_tag=ACFX45_RS15290;old_locus_tag=ACFX45_15300;ID=cds-WP_386016916.1;Parent=gene-ACFX45_RS15290;Dbxref=GenBank:WP_386016916.1;Name=WP_386016916.1;gbkey=CDS;inference=COORDINATES: similar to AA sequence:RefSeq:WP_004924801.1;locus_tag=ACFX45_RS15290;product=DUF4190 domain-containing protein;protein_id=WP_386016916.1;transl_table=11	+	WP_386016916.1	DUF4190 domain-containing protein	86151	86160	48.8	+	Name=ATGATGCCGA_NZ_JBHZON010000008.1+;Alias=MEME-3;ID=ATGATGCCGA-MEME-3-27-NZ_JBHZON010000008.1;pvalue=1.32e-05;qvalue=0.192;sequence=ATGATGCCGG;;FIMO_ID=5594	32	86119	86128	40.5	+	Name=CAWACCGACC_NZ_JBHZON010000008.1+;Alias=MEME-2;ID=CAWACCGACC-MEME-2-22-NZ_JBHZON010000008.1;pvalue=8.94e-05;qvalue=1;sequence=GAAACCGTCC;;FIMO_ID=2992	64
NZ_JBHZON010000008.1	188434	188724	188734	192528	ID=promoter-gene-ACFX45_RS15805;Parent=gene-ACFX45_RS15805;GeneStart=188734;GeneEnd=192528;ID=gene-ACFX45_RS15805;Name=ACFX45_RS15805;gbkey=Gene;gene_biotype=protein_coding;locus_tag=ACFX45_RS15805;old_locus_tag=ACFX45_15815;ID=cds-WP_386017066.1;Parent=gene-ACFX45_RS15805;Dbxref=GenBank:WP_386017066.1;Name=WP_386017066.1;gbkey=CDS;inference=COORDINATES: similar to AA sequence:RefSeq:WP_011030302.1;locus_tag=ACFX45_RS15805;product=nitrate- and nitrite sensing domain-containing protein;protein_id=WP_386017066.1;transl_table=11	+	WP_386017066.1	nitrate- and nitrite sensing domain-containing protein	188669	188678	48.8	+	Name=ATGATGCCGA_NZ_JBHZON010000008.1+;Alias=MEME-3;ID=ATGATGCCGA-MEME-3-41-NZ_JBHZON010000008.1;pvalue=1.32e-05;qvalue=0.192;sequence=ATGACGCCGA;;FIMO_ID=5608	56
NZ_JBHZON010000008.1	194113	194403	194413	197691	ID=promoter-gene-ACFX45_RS15825;Parent=gene-ACFX45_RS15825;GeneStart=194413;GeneEnd=197691;ID=gene-ACFX45_RS15825;Name=ACFX45_RS15825;gbkey=Gene;gene_biotype=protein_coding;locus_tag=ACFX45_RS15825;old_locus_tag=ACFX45_15835;ID=cds-WP_386017069.1;Parent=gene-ACFX45_RS15825;Dbxref=GenBank:WP_386017069.1;Name=WP_386017069.1;gbkey=CDS;inference=COORDINATES: similar to AA sequence:RefSeq:WP_004924985.1;locus_tag=ACFX45_RS15825;product=nitrate- and nitrite sensing domain-containing protein;protein_id=WP_386017069.1;transl_table=11	+	WP_386017069.1	nitrate- and nitrite sensing domain-containing protein	194381	194390	48.8	+	Name=ATGATGCCGA_NZ_JBHZON010000008.1+;Alias=MEME-3;ID=ATGATGCCGA-MEME-3-42-NZ_JBHZON010000008.1;pvalue=1.32e-05;qvalue=0.192;sequence=ATGGTGCCGA;;FIMO_ID=5609	23	194290	194299	43.1	-	Name=ATGATGCCGA_NZ_JBHZON010000008.1-;Alias=MEME-3;ID=ATGATGCCGA-MEME-3-128-NZ_JBHZON010000008.1;pvalue=4.92e-05;qvalue=0.283;sequence=AGCATGCCGA;;FIMO_ID=5695	114	194216	194225	41.8	-	Name=CAWACCGACC_NZ_JBHZON010000008.1-;Alias=MEME-2;ID=CAWACCGACC-MEME-2-15-NZ_JBHZON010000008.1;pvalue=6.67e-05;qvalue=1;sequence=CATACAGAGC;;FIMO_ID=2985	188
NZ_JBHZON010000008.1	233364	233654	233664	233966	ID=promoter-gene-ACFX45_RS15970;Parent=gene-ACFX45_RS15970;GeneStart=233664;GeneEnd=233966;ID=gene-ACFX45_RS15970;Name=ACFX45_RS15970;gbkey=Gene;gene_biotype=protein_coding;locus_tag=ACFX45_RS15970;old_locus_tag=ACFX45_15980;ID=cds-WP_386017297.1;Parent=gene-ACFX45_RS15970;Dbxref=GenBank:WP_386017297.1;Name=WP_386017297.1;Ontology_term=GO:0051287;gbkey=CDS;go_function=NAD binding|0051287||IEA;inference=COORDINATES: protein motif:HMM:NF014841.5;locus_tag=ACFX45_RS15970;product=NAD(P)-dependent oxidoreductase;protein_id=WP_386017297.1;transl_table=11	+	WP_386017297.1	NAD(P)-dependent oxidoreductase	233488	233504	42.8	-	Name=AWACCGMYYGGTCGGTW_NZ_JBHZON010000008.1-;Alias=MEME-1;ID=AWACCGMYYGGTCGGTW-MEME-1-39-NZ_JBHZON010000008.1;pvalue=5.23e-05;qvalue=0.717;sequence=ATGCCGGCCGGCTCGTC;;FIMO_ID=2097	160
NZ_JBHZON010000008.1	243139	243429	242833	243129	ID=promoter-gene-ACFX45_RS16015;Parent=gene-ACFX45_RS16015;GeneStart=242833;GeneEnd=243129;ID=gene-ACFX45_RS16015;Name=gatC;gbkey=Gene;gene=gatC;gene_biotype=protein_coding;locus_tag=ACFX45_RS16015;old_locus_tag=ACFX45_16025;ID=cds-WP_006130840.1;Parent=gene-ACFX45_RS16015;Dbxref=GenBank:WP_006130840.1;Name=WP_006130840.1;Ontology_term=GO:0006424,GO:0006450,GO:0050567,GO:0030956;gbkey=CDS;gene=gatC;go_component=glutamyl-tRNA(Gln) amidotransferase complex|0030956||IEA;go_function=glutaminyl-tRNA synthase (glutamine-hydrolyzing) activity|0050567||IEA;go_process=glutamyl-tRNA aminoacylation|0006424||IEA,regulation of translational fidelity|0006450||IEA;inference=COORDINATES: similar to AA sequence:RefSeq:WP_003966094.1;locus_tag=ACFX45_RS16015;product=Asp-tRNA(Asn)/Glu-tRNA(Gln) amidotransferase subunit GatC;protein_id=WP_006130840.1;transl_table=11	-	WP_006130840.1	Asp-tRNA(Asn)/Glu-tRNA(Gln) amidotransferase subunit GatC	243154	243163	43.1	-	Name=CAWACCGACC_NZ_JBHZON010000008.1-;Alias=MEME-2;ID=CAWACCGACC-MEME-2-11-NZ_JBHZON010000008.1;pvalue=4.88e-05;qvalue=1;sequence=CAAACCACAC;;FIMO_ID=2981	34
NZ_JBHZON010000008.1	269591	269881	268913	269581	ID=promoter-gene-ACFX45_RS16135;Parent=gene-ACFX45_RS16135;GeneStart=268913;GeneEnd=269581;ID=gene-ACFX45_RS16135;Name=ACFX45_RS16135;gbkey=Gene;gene_biotype=protein_coding;locus_tag=ACFX45_RS16135;old_locus_tag=ACFX45_16145;ID=cds-WP_386017178.1;Parent=gene-ACFX45_RS16135;Dbxref=GenBank:WP_386017178.1;Name=WP_386017178.1;gbkey=CDS;inference=COORDINATES: similar to AA sequence:RefSeq:WP_019329728.1;locus_tag=ACFX45_RS16135;product=AAA family ATPase;protein_id=WP_386017178.1;transl_table=11	-	WP_386017178.1	AAA family ATPase	269791	269800	45.5	+	Name=CAWACCGACC_NZ_JBHZON010000008.1+;Alias=MEME-2;ID=CAWACCGACC-MEME-2-6-NZ_JBHZON010000008.1;pvalue=2.79e-05;qvalue=1;sequence=CATACCGGCC;;FIMO_ID=2976	219
NZ_JBHZON010000008.1	330221	330436	329174	330211	ID=promoter-gene-ACFX45_RS16260;Parent=gene-ACFX45_RS16260;GeneStart=329174;GeneEnd=330211;ID=gene-ACFX45_RS16260;Name=ACFX45_RS16260;gbkey=Gene;gene_biotype=protein_coding;locus_tag=ACFX45_RS16260;old_locus_tag=ACFX45_16270;ID=cds-WP_386017233.1;Parent=gene-ACFX45_RS16260;Dbxref=GenBank:WP_386017233.1;Name=WP_386017233.1;Ontology_term=GO:0003677,GO:0030246;gbkey=CDS;go_function=DNA binding|0003677||IEA,carbohydrate binding|0030246||IEA;inference=COORDINATES: protein motif:HMM:NF016114.5;locus_tag=ACFX45_RS16260;product=sugar-binding transcriptional regulator;protein_id=WP_386017233.1;transl_table=11	-	WP_386017233.1	sugar-binding transcriptional regulator	330393	330402	44.6	+	Name=ATGATGCCGA_NZ_JBHZON010000008.1+;Alias=MEME-3;ID=ATGATGCCGA-MEME-3-106-NZ_JBHZON010000008.1;pvalue=3.44e-05;qvalue=0.263;sequence=ATCATTCCGA;;FIMO_ID=5673	191
NZ_JBHZON010000008.1	330212	330427	330437	330994	ID=promoter-gene-ACFX45_RS16265;Parent=gene-ACFX45_RS16265;GeneStart=330437;GeneEnd=330994;ID=gene-ACFX45_RS16265;Name=ACFX45_RS16265;gbkey=Gene;gene_biotype=protein_coding;locus_tag=ACFX45_RS16265;old_locus_tag=ACFX45_16275;ID=cds-WP_386017235.1;Parent=gene-ACFX45_RS16265;Dbxref=GenBank:WP_386017235.1;Name=WP_386017235.1;gbkey=CDS;inference=COORDINATES: similar to AA sequence:RefSeq:WP_007384827.1;locus_tag=ACFX45_RS16265;product=glycoside hydrolase family 25 protein;protein_id=WP_386017235.1;transl_table=11	+	WP_386017235.1	glycoside hydrolase family 25 protein	330393	330402	44.6	+	Name=ATGATGCCGA_NZ_JBHZON010000008.1+;Alias=MEME-3;ID=ATGATGCCGA-MEME-3-106-NZ_JBHZON010000008.1;pvalue=3.44e-05;qvalue=0.263;sequence=ATCATTCCGA;;FIMO_ID=5673	35
NZ_JBHZON010000008.1	335481	335771	334203	335471	ID=promoter-gene-ACFX45_RS16300;Parent=gene-ACFX45_RS16300;GeneStart=334203;GeneEnd=335471;ID=gene-ACFX45_RS16300;Name=ACFX45_RS16300;gbkey=Gene;gene_biotype=protein_coding;locus_tag=ACFX45_RS16300;old_locus_tag=ACFX45_16310;ID=cds-WP_386017246.1;Parent=gene-ACFX45_RS16300;Dbxref=GenBank:WP_386017246.1;Name=WP_386017246.1;Ontology_term=GO:0055085,GO:0022857;gbkey=CDS;go_function=transmembrane transporter activity|0022857||IEA;go_process=transmembrane transport|0055085||IEA;inference=COORDINATES: similar to AA sequence:RefSeq:WP_015655339.1;locus_tag=ACFX45_RS16300;product=MFS transporter;protein_id=WP_386017246.1;transl_table=11	-	WP_386017246.1	MFS transporter	335700	335709	40.3	+	Name=CAWACCGACC_NZ_JBHZON010000008.1+;Alias=MEME-2;ID=CAWACCGACC-MEME-2-24-NZ_JBHZON010000008.1;pvalue=9.26e-05;qvalue=1;sequence=GAAACCGATT;;FIMO_ID=2994	238
NZ_JBHZON010000009.1	10150	10305	10315	12033	ID=promoter-gene-ACFX45_RS16420;Parent=gene-ACFX45_RS16420;GeneStart=10315;GeneEnd=12033;ID=gene-ACFX45_RS16420;Name=recN;gbkey=Gene;gene=recN;gene_biotype=protein_coding;locus_tag=ACFX45_RS16420;old_locus_tag=ACFX45_16430;ID=cds-WP_386017874.1;Parent=gene-ACFX45_RS16420;Dbxref=GenBank:WP_386017874.1;Name=WP_386017874.1;Ontology_term=GO:0006281,GO:0006310,GO:0005524;gbkey=CDS;gene=recN;go_function=ATP binding|0005524||IEA;go_process=DNA repair|0006281||IEA,DNA recombination|0006310||IEA;inference=COORDINATES: similar to AA sequence:RefSeq:WP_019325364.1;locus_tag=ACFX45_RS16420;product=DNA repair protein RecN;protein_id=WP_386017874.1;transl_table=11	+	WP_386017874.1	DNA repair protein RecN	10188	10197	41.6	-	Name=CAWACCGACC_NZ_JBHZON010000009.1-;Alias=MEME-2;ID=CAWACCGACC-MEME-2-18-NZ_JBHZON010000009.1;pvalue=6.89e-05;qvalue=1;sequence=CAAACAACCC;;FIMO_ID=3013	118	10152	10168	49.5	+	Name=AWACCGMYYGGTCGGTW_NZ_JBHZON010000009.1+;Alias=MEME-1;ID=AWACCGMYYGGTCGGTW-MEME-1-12-NZ_JBHZON010000009.1;pvalue=1.12e-05;qvalue=0.714;sequence=ATCCCGATGGGGTGGTT;;FIMO_ID=2149	147
NZ_JBHZON010000009.1	12034	12217	12227	13345	ID=promoter-gene-ACFX45_RS16425;Parent=gene-ACFX45_RS16425;GeneStart=12227;GeneEnd=13345;ID=gene-ACFX45_RS16425;Name=ACFX45_RS16425;gbkey=Gene;gene_biotype=protein_coding;locus_tag=ACFX45_RS16425;old_locus_tag=ACFX45_16435;ID=cds-WP_386017326.1;Parent=gene-ACFX45_RS16425;Dbxref=GenBank:WP_386017326.1;Name=WP_386017326.1;Ontology_term=GO:0016757;gbkey=CDS;go_function=glycosyltransferase activity|0016757||IEA;inference=COORDINATES: similar to AA sequence:RefSeq:WP_020139440.1;locus_tag=ACFX45_RS16425;product=glycosyltransferase family 4 protein;protein_id=WP_386017326.1;transl_table=11	+	WP_386017326.1	glycosyltransferase family 4 protein	12202	12211	41.1	+	Name=CAWACCGACC_NZ_JBHZON010000009.1+;Alias=MEME-2;ID=CAWACCGACC-MEME-2-21-NZ_JBHZON010000009.1;pvalue=7.76e-05;qvalue=1;sequence=CGAACCGAAC;;FIMO_ID=3016	16
NZ_JBHZON010000009.1	24451	24741	24751	25752	ID=promoter-gene-ACFX45_RS16465;Parent=gene-ACFX45_RS16465;GeneStart=24751;GeneEnd=25752;ID=gene-ACFX45_RS16465;Name=ACFX45_RS16465;gbkey=Gene;gene_biotype=protein_coding;locus_tag=ACFX45_RS16465;old_locus_tag=ACFX45_16475;ID=cds-WP_030825554.1;Parent=gene-ACFX45_RS16465;Dbxref=GenBank:WP_030825554.1;Name=WP_030825554.1;Ontology_term=GO:0005524;gbkey=CDS;go_function=ATP binding|0005524||IEA;inference=COORDINATES: similar to AA sequence:RefSeq:WP_020139431.1;locus_tag=ACFX45_RS16465;product=AAA family ATPase;protein_id=WP_030825554.1;transl_table=11	+	WP_030825554.1	AAA family ATPase	24511	24520	43.1	-	Name=ATGATGCCGA_NZ_JBHZON010000009.1-;Alias=MEME-3;ID=ATGATGCCGA-MEME-3-91-NZ_JBHZON010000009.1;pvalue=4.92e-05;qvalue=0.283;sequence=ACCATGCCGA;;FIMO_ID=5801	231
NZ_JBHZON010000009.1	55498	55780	55051	55488	ID=promoter-gene-ACFX45_RS16610;Parent=gene-ACFX45_RS16610;GeneStart=55051;GeneEnd=55488;ID=gene-ACFX45_RS16610;Name=ACFX45_RS16610;gbkey=Gene;gene_biotype=protein_coding;locus_tag=ACFX45_RS16610;old_locus_tag=ACFX45_16620;ID=cds-WP_030825637.1;Parent=gene-ACFX45_RS16610;Dbxref=GenBank:WP_030825637.1;Name=WP_030825637.1;gbkey=CDS;inference=COORDINATES: similar to AA sequence:RefSeq:WP_003977077.1;locus_tag=ACFX45_RS16610;product=cell division protein SepF;protein_id=WP_030825637.1;transl_table=11	-	WP_030825637.1	cell division protein SepF	55544	55553	54.5	+	Name=ATGATGCCGA_NZ_JBHZON010000009.1+;Alias=MEME-3;ID=ATGATGCCGA-MEME-3-9-NZ_JBHZON010000009.1;pvalue=3.54e-06;qvalue=0.186;sequence=ATGATGCGGA;;FIMO_ID=5719	65
NZ_JBHZON010000009.1	55489	55771	55781	56941	ID=promoter-gene-ACFX45_RS16615;Parent=gene-ACFX45_RS16615;GeneStart=55781;GeneEnd=56941;ID=gene-ACFX45_RS16615;Name=ACFX45_RS16615;gbkey=Gene;gene_biotype=protein_coding;locus_tag=ACFX45_RS16615;old_locus_tag=ACFX45_16625;ID=cds-WP_386017392.1;Parent=gene-ACFX45_RS16615;Dbxref=GenBank:WP_386017392.1;Name=WP_386017392.1;gbkey=CDS;inference=COORDINATES: similar to AA sequence:RefSeq:WP_006131506.1;locus_tag=ACFX45_RS16615;product=DUF5685 family protein;protein_id=WP_386017392.1;transl_table=11	+	WP_386017392.1	DUF5685 family protein	55544	55553	54.5	+	Name=ATGATGCCGA_NZ_JBHZON010000009.1+;Alias=MEME-3;ID=ATGATGCCGA-MEME-3-9-NZ_JBHZON010000009.1;pvalue=3.54e-06;qvalue=0.186;sequence=ATGATGCGGA;;FIMO_ID=5719	228
NZ_JBHZON010000009.1	68005	68295	68305	69111	ID=promoter-gene-ACFX45_RS16685;Parent=gene-ACFX45_RS16685;GeneStart=68305;GeneEnd=69111;ID=gene-ACFX45_RS16685;Name=ACFX45_RS16685;gbkey=Gene;gene_biotype=protein_coding;locus_tag=ACFX45_RS16685;old_locus_tag=ACFX45_16695;ID=cds-WP_030825680.1;Parent=gene-ACFX45_RS16685;Dbxref=GenBank:WP_030825680.1;Name=WP_030825680.1;Ontology_term=GO:0016788;gbkey=CDS;go_function=hydrolase activity%2C acting on ester bonds|0016788||IEA;inference=COORDINATES: similar to AA sequence:RefSeq:WP_007447937.1;locus_tag=ACFX45_RS16685;product=SGNH/GDSL hydrolase family protein;protein_id=WP_030825680.1;transl_table=11	+	WP_030825680.1	SGNH/GDSL hydrolase family protein	68259	68268	41.5	-	Name=CAWACCGACC_NZ_JBHZON010000009.1-;Alias=MEME-2;ID=CAWACCGACC-MEME-2-19-NZ_JBHZON010000009.1;pvalue=7.08e-05;qvalue=1;sequence=CGTACCAACT;;FIMO_ID=3014	37
NZ_JBHZON010000009.1	85175	85258	85268	87532	ID=promoter-gene-ACFX45_RS16765;Parent=gene-ACFX45_RS16765;GeneStart=85268;GeneEnd=87532;ID=gene-ACFX45_RS16765;Name=ACFX45_RS16765;gbkey=Gene;gene_biotype=protein_coding;locus_tag=ACFX45_RS16765;old_locus_tag=ACFX45_16775;ID=cds-WP_386017447.1;Parent=gene-ACFX45_RS16765;Dbxref=GenBank:WP_386017447.1;Name=WP_386017447.1;gbkey=CDS;inference=COORDINATES: similar to AA sequence:RefSeq:WP_019522764.1;locus_tag=ACFX45_RS16765;product=molybdopterin oxidoreductase family protein;protein_id=WP_386017447.1;transl_table=11	+	WP_386017447.1	molybdopterin oxidoreductase family protein	85206	85222	48.7	+	Name=AWACCGMYYGGTCGGTW_NZ_JBHZON010000009.1+;Alias=MEME-1;ID=AWACCGMYYGGTCGGTW-MEME-1-17-NZ_JBHZON010000009.1;pvalue=1.33e-05;qvalue=0.714;sequence=ATACCGGTCGGTATGCT;;FIMO_ID=2154	46	85211	85220	59.3	-	Name=CAWACCGACC_NZ_JBHZON010000009.1-;Alias=MEME-2;ID=CAWACCGACC-MEME-2-1-NZ_JBHZON010000009.1;pvalue=1.16e-06;qvalue=1;sequence=CATACCGACC;;FIMO_ID=2996	48	85203	85219	54.3	-	Name=AWACCGMYYGGTCGGTW_NZ_JBHZON010000009.1-;Alias=MEME-1;ID=AWACCGMYYGGTCGGTW-MEME-1-6-NZ_JBHZON010000009.1;pvalue=3.68e-06;qvalue=0.714;sequence=ATACCGACCGGTATGCA;;FIMO_ID=2143	49	85202	85218	48.8	+	Name=AWACCGMYYGGTCGGTW_NZ_JBHZON010000009.1+;Alias=MEME-1;ID=AWACCGMYYGGTCGGTW-MEME-1-16-NZ_JBHZON010000009.1;pvalue=1.33e-05;qvalue=0.714;sequence=GTGCATACCGGTCGGTA;;FIMO_ID=2153	50	85205	85214	40.3	+	Name=CAWACCGACC_NZ_JBHZON010000009.1+;Alias=MEME-2;ID=CAWACCGACC-MEME-2-26-NZ_JBHZON010000009.1;pvalue=9.26e-05;qvalue=1;sequence=CATACCGGTC;;FIMO_ID=3021	54
NZ_JBHZON010000009.1	90472	90762	90772	92118	ID=promoter-gene-ACFX45_RS16780;Parent=gene-ACFX45_RS16780;GeneStart=90772;GeneEnd=92118;ID=gene-ACFX45_RS16780;Name=ACFX45_RS16780;gbkey=Gene;gene_biotype=protein_coding;locus_tag=ACFX45_RS16780;old_locus_tag=ACFX45_16790;ID=cds-WP_386017453.1;Parent=gene-ACFX45_RS16780;Dbxref=GenBank:WP_386017453.1;Name=WP_386017453.1;Ontology_term=GO:0005524,GO:0016887,GO:0042626,GO:0140359;gbkey=CDS;go_function=ATP binding|0005524||IEA,ATP hydrolysis activity|0016887||IEA,ATPase-coupled transmembrane transporter activity|0042626||IEA,ABC-type transporter activity|0140359||IEA;inference=COORDINATES: similar to AA sequence:RefSeq:WP_003977118.1;locus_tag=ACFX45_RS16780;product=ABC transporter ATP-binding protein;protein_id=WP_386017453.1;transl_table=11	+	WP_386017453.1	ABC transporter ATP-binding protein	90650	90659	46.2	-	Name=ATGATGCCGA_NZ_JBHZON010000009.1-;Alias=MEME-3;ID=ATGATGCCGA-MEME-3-53-NZ_JBHZON010000009.1;pvalue=2.41e-05;qvalue=0.241;sequence=AAGATGCCGG;;FIMO_ID=5763	113
NZ_JBHZON010000009.1	103084	103242	101824	103074	ID=promoter-gene-ACFX45_RS16840;Parent=gene-ACFX45_RS16840;GeneStart=101824;GeneEnd=103074;ID=gene-ACFX45_RS16840;Name=ACFX45_RS16840;gbkey=Gene;gene_biotype=protein_coding;locus_tag=ACFX45_RS16840;old_locus_tag=ACFX45_16850;ID=cds-WP_386017474.1;Parent=gene-ACFX45_RS16840;Dbxref=GenBank:WP_386017474.1;Name=WP_386017474.1;Ontology_term=GO:0033922;gbkey=CDS;go_function=peptidoglycan beta-N-acetylmuramidase activity|0033922||IEA;inference=COORDINATES: similar to AA sequence:RefSeq:WP_016826961.1;locus_tag=ACFX45_RS16840;product=exo-beta-N-acetylmuramidase NamZ domain-containing protein;protein_id=WP_386017474.1;transl_table=11	-	WP_386017474.1	exo-beta-N-acetylmuramidase NamZ domain-containing protein	103185	103194	59.3	+	Name=CAWACCGACC_NZ_JBHZON010000009.1+;Alias=MEME-2;ID=CAWACCGACC-MEME-2-2-NZ_JBHZON010000009.1;pvalue=1.16e-06;qvalue=1;sequence=CATACCGACC;;FIMO_ID=2997	120	103186	103202	62.5	+	Name=AWACCGMYYGGTCGGTW_NZ_JBHZON010000009.1+;Alias=MEME-1;ID=AWACCGMYYGGTCGGTW-MEME-1-4-NZ_JBHZON010000009.1;pvalue=5.62e-07;qvalue=0.547;sequence=ATACCGACCGGTTAGTC;;FIMO_ID=2141	128	103187	103203	40.9	-	Name=AWACCGMYYGGTCGGTW_NZ_JBHZON010000009.1-;Alias=MEME-1;ID=AWACCGMYYGGTCGGTW-MEME-1-80-NZ_JBHZON010000009.1;pvalue=8.08e-05;qvalue=0.717;sequence=AGACTAACCGGTCGGTA;;FIMO_ID=2217	129
NZ_JBHZON010000009.1	103075	103233	103243	104016	ID=promoter-gene-ACFX45_RS16845;Parent=gene-ACFX45_RS16845;GeneStart=103243;GeneEnd=104016;ID=gene-ACFX45_RS16845;Name=ACFX45_RS16845;gbkey=Gene;gene_biotype=protein_coding;locus_tag=ACFX45_RS16845;old_locus_tag=ACFX45_16855;ID=cds-WP_386017477.1;Parent=gene-ACFX45_RS16845;Dbxref=GenBank:WP_386017477.1;Name=WP_386017477.1;Ontology_term=GO:0016491;gbkey=CDS;go_function=oxidoreductase activity|0016491||IEA;inference=COORDINATES: similar to AA sequence:RefSeq:WP_016826962.1;locus_tag=ACFX45_RS16845;product=SDR family oxidoreductase;protein_id=WP_386017477.1;transl_table=11	+	WP_386017477.1	SDR family oxidoreductase	103187	103203	40.9	-	Name=AWACCGMYYGGTCGGTW_NZ_JBHZON010000009.1-;Alias=MEME-1;ID=AWACCGMYYGGTCGGTW-MEME-1-80-NZ_JBHZON010000009.1;pvalue=8.08e-05;qvalue=0.717;sequence=AGACTAACCGGTCGGTA;;FIMO_ID=2217	40	103186	103202	62.5	+	Name=AWACCGMYYGGTCGGTW_NZ_JBHZON010000009.1+;Alias=MEME-1;ID=AWACCGMYYGGTCGGTW-MEME-1-4-NZ_JBHZON010000009.1;pvalue=5.62e-07;qvalue=0.547;sequence=ATACCGACCGGTTAGTC;;FIMO_ID=2141	41	103185	103194	59.3	+	Name=CAWACCGACC_NZ_JBHZON010000009.1+;Alias=MEME-2;ID=CAWACCGACC-MEME-2-2-NZ_JBHZON010000009.1;pvalue=1.16e-06;qvalue=1;sequence=CATACCGACC;;FIMO_ID=2997	49
NZ_JBHZON010000009.1	107517	107691	106485	107507	ID=promoter-gene-ACFX45_RS16870;Parent=gene-ACFX45_RS16870;GeneStart=106485;GeneEnd=107507;ID=gene-ACFX45_RS16870;Name=ACFX45_RS16870;gbkey=Gene;gene_biotype=protein_coding;locus_tag=ACFX45_RS16870;old_locus_tag=ACFX45_16880;ID=cds-WP_030825787.1;Parent=gene-ACFX45_RS16870;Dbxref=GenBank:WP_030825787.1;Name=WP_030825787.1;gbkey=CDS;inference=COORDINATES: similar to AA sequence:RefSeq:WP_014671743.1;locus_tag=ACFX45_RS16870;product=phosphotransferase family protein;protein_id=WP_030825787.1;transl_table=11	-	WP_030825787.1	phosphotransferase family protein	107543	107552	64.9	+	Name=ATGATGCCGA_NZ_JBHZON010000009.1+;Alias=MEME-3;ID=ATGATGCCGA-MEME-3-2-NZ_JBHZON010000009.1;pvalue=3.25e-07;qvalue=0.107;sequence=ATGATGCCGA;;FIMO_ID=5712	45	107546	107562	81.1	+	Name=AWACCGMYYGGTCGGTW_NZ_JBHZON010000009.1+;Alias=MEME-1;ID=AWACCGMYYGGTCGGTW-MEME-1-1-NZ_JBHZON010000009.1;pvalue=7.75e-09;qvalue=0.126;sequence=ATGCCGACCGGTCGGTA;;FIMO_ID=2138	55	107547	107563	64.9	-	Name=AWACCGMYYGGTCGGTW_NZ_JBHZON010000009.1-;Alias=MEME-1;ID=AWACCGMYYGGTCGGTW-MEME-1-2-NZ_JBHZON010000009.1;pvalue=3.24e-07;qvalue=0.547;sequence=ATACCGACCGGTCGGCA;;FIMO_ID=2139	56	107555	107564	59.3	-	Name=CAWACCGACC_NZ_JBHZON010000009.1-;Alias=MEME-2;ID=CAWACCGACC-MEME-2-3-NZ_JBHZON010000009.1;pvalue=1.16e-06;qvalue=1;sequence=CATACCGACC;;FIMO_ID=2998	57
NZ_JBHZON010000009.1	107508	107682	107692	108621	ID=promoter-gene-ACFX45_RS16875;Parent=gene-ACFX45_RS16875;GeneStart=107692;GeneEnd=108621;ID=gene-ACFX45_RS16875;Name=ACFX45_RS16875;gbkey=Gene;gene_biotype=protein_coding;locus_tag=ACFX45_RS16875;old_locus_tag=ACFX45_16885;ID=cds-WP_386017483.1;Parent=gene-ACFX45_RS16875;Dbxref=GenBank:WP_386017483.1;Name=WP_386017483.1;Ontology_term=GO:0016491;gbkey=CDS;go_function=oxidoreductase activity|0016491||IEA;inference=COORDINATES: similar to AA sequence:RefSeq:WP_019325270.1;locus_tag=ACFX45_RS16875;product=NADP-dependent oxidoreductase;protein_id=WP_386017483.1;transl_table=11	+	WP_386017483.1	NADP-dependent oxidoreductase	107555	107564	59.3	-	Name=CAWACCGACC_NZ_JBHZON010000009.1-;Alias=MEME-2;ID=CAWACCGACC-MEME-2-3-NZ_JBHZON010000009.1;pvalue=1.16e-06;qvalue=1;sequence=CATACCGACC;;FIMO_ID=2998	128	107547	107563	64.9	-	Name=AWACCGMYYGGTCGGTW_NZ_JBHZON010000009.1-;Alias=MEME-1;ID=AWACCGMYYGGTCGGTW-MEME-1-2-NZ_JBHZON010000009.1;pvalue=3.24e-07;qvalue=0.547;sequence=ATACCGACCGGTCGGCA;;FIMO_ID=2139	129	107546	107562	81.1	+	Name=AWACCGMYYGGTCGGTW_NZ_JBHZON010000009.1+;Alias=MEME-1;ID=AWACCGMYYGGTCGGTW-MEME-1-1-NZ_JBHZON010000009.1;pvalue=7.75e-09;qvalue=0.126;sequence=ATGCCGACCGGTCGGTA;;FIMO_ID=2138	130	107543	107552	64.9	+	Name=ATGATGCCGA_NZ_JBHZON010000009.1+;Alias=MEME-3;ID=ATGATGCCGA-MEME-3-2-NZ_JBHZON010000009.1;pvalue=3.25e-07;qvalue=0.107;sequence=ATGATGCCGA;;FIMO_ID=5712	140
NZ_JBHZON010000009.1	110105	110350	109547	110095	ID=promoter-gene-ACFX45_RS16890;Parent=gene-ACFX45_RS16890;GeneStart=109547;GeneEnd=110095;ID=gene-ACFX45_RS16890;Name=ACFX45_RS16890;gbkey=Gene;gene_biotype=protein_coding;locus_tag=ACFX45_RS16890;old_locus_tag=ACFX45_16900;ID=cds-WP_386017486.1;Parent=gene-ACFX45_RS16890;Dbxref=GenBank:WP_386017486.1;Name=WP_386017486.1;gbkey=CDS;inference=COORDINATES: similar to AA sequence:RefSeq:WP_004990185.1;locus_tag=ACFX45_RS16890;product=NUDIX hydrolase;protein_id=WP_386017486.1;transl_table=11	-	WP_386017486.1	NUDIX hydrolase	110239	110248	48.1	-	Name=CAWACCGACC_NZ_JBHZON010000009.1-;Alias=MEME-2;ID=CAWACCGACC-MEME-2-5-NZ_JBHZON010000009.1;pvalue=1.54e-05;qvalue=1;sequence=CAAACCGCCC;;FIMO_ID=3000	153	110291	110300	43.3	+	Name=CAWACCGACC_NZ_JBHZON010000009.1+;Alias=MEME-2;ID=CAWACCGACC-MEME-2-11-NZ_JBHZON010000009.1;pvalue=4.65e-05;qvalue=1;sequence=CGTACCGACC;;FIMO_ID=3006	205
NZ_JBHZON010000009.1	130372	130662	130672	131901	ID=promoter-gene-ACFX45_RS17005;Parent=gene-ACFX45_RS17005;GeneStart=130672;GeneEnd=131901;ID=gene-ACFX45_RS17005;Name=mshC;gbkey=Gene;gene=mshC;gene_biotype=protein_coding;locus_tag=ACFX45_RS17005;old_locus_tag=ACFX45_17015;ID=cds-WP_386017522.1;Parent=gene-ACFX45_RS17005;Dbxref=GenBank:WP_386017522.1;Name=WP_386017522.1;Ontology_term=GO:0010125,GO:0035446;gbkey=CDS;gene=mshC;go_function=cysteine-glucosaminylinositol ligase activity|0035446||IEA;go_process=mycothiol biosynthetic process|0010125||IEA;inference=COORDINATES: similar to AA sequence:RefSeq:WP_004933383.1;locus_tag=ACFX45_RS17005;product=cysteine--1-D-myo-inosityl 2-amino-2-deoxy-alpha-D-glucopyranoside ligase;protein_id=WP_386017522.1;transl_table=11	+	WP_386017522.1	cysteine--1-D-myo-inosityl 2-amino-2-deoxy-alpha-D-glucopyranoside ligase	130425	130434	41.4	-	Name=CAWACCGACC_NZ_JBHZON010000009.1-;Alias=MEME-2;ID=CAWACCGACC-MEME-2-20-NZ_JBHZON010000009.1;pvalue=7.19e-05;qvalue=1;sequence=CAAACAGGCC;;FIMO_ID=3015	238
NZ_JBHZON010000009.1	133772	133895	133091	133762	ID=promoter-gene-ACFX45_RS17015;Parent=gene-ACFX45_RS17015;GeneStart=133091;GeneEnd=133762;ID=gene-ACFX45_RS17015;Name=ACFX45_RS17015;gbkey=Gene;gene_biotype=protein_coding;locus_tag=ACFX45_RS17015;old_locus_tag=ACFX45_17025;ID=cds-WP_030825863.1;Parent=gene-ACFX45_RS17015;Dbxref=GenBank:WP_030825863.1;Name=WP_030825863.1;Ontology_term=GO:0003677,GO:0003700;gbkey=CDS;go_function=DNA binding|0003677||IEA,DNA-binding transcription factor activity|0003700||IEA;inference=COORDINATES: similar to AA sequence:RefSeq:WP_016639476.1;locus_tag=ACFX45_RS17015;product=FadR/GntR family transcriptional regulator;protein_id=WP_030825863.1;transl_table=11	-	WP_030825863.1	FadR/GntR family transcriptional regulator	133796	133812	45.8	+	Name=AWACCGMYYGGTCGGTW_NZ_JBHZON010000009.1+;Alias=MEME-1;ID=AWACCGMYYGGTCGGTW-MEME-1-26-NZ_JBHZON010000009.1;pvalue=2.65e-05;qvalue=0.714;sequence=ATCCAGCCCATTATGTA;;FIMO_ID=2163	50
NZ_JBHZON010000009.1	137929	138219	137125	137919	ID=promoter-gene-ACFX45_RS17030;Parent=gene-ACFX45_RS17030;GeneStart=137125;GeneEnd=137919;ID=gene-ACFX45_RS17030;Name=ACFX45_RS17030;gbkey=Gene;gene_biotype=protein_coding;locus_tag=ACFX45_RS17030;old_locus_tag=ACFX45_17040;ID=cds-WP_386017533.1;Parent=gene-ACFX45_RS17030;Dbxref=GenBank:WP_386017533.1;Name=WP_386017533.1;Ontology_term=GO:0055085,GO:0015267;gbkey=CDS;go_function=channel activity|0015267||IEA;go_process=transmembrane transport|0055085||IEA;inference=COORDINATES: similar to AA sequence:RefSeq:WP_004990244.1;locus_tag=ACFX45_RS17030;product=MIP/aquaporin family protein;protein_id=WP_386017533.1;transl_table=11	-	WP_386017533.1	MIP/aquaporin family protein	138053	138062	43.1	+	Name=ATGATGCCGA_NZ_JBHZON010000009.1+;Alias=MEME-3;ID=ATGATGCCGA-MEME-3-101-NZ_JBHZON010000009.1;pvalue=4.92e-05;qvalue=0.283;sequence=ACAATGCCGA;;FIMO_ID=5811	143
NZ_JBHZON010000009.1	143804	144094	144104	145711	ID=promoter-gene-ACFX45_RS17050;Parent=gene-ACFX45_RS17050;GeneStart=144104;GeneEnd=145711;ID=gene-ACFX45_RS17050;Name=ACFX45_RS17050;gbkey=Gene;gene_biotype=protein_coding;locus_tag=ACFX45_RS17050;old_locus_tag=ACFX45_17060;ID=cds-WP_386017540.1;Parent=gene-ACFX45_RS17050;Dbxref=GenBank:WP_386017540.1;Name=WP_386017540.1;gbkey=CDS;inference=COORDINATES: similar to AA sequence:RefSeq:WP_004990255.1;locus_tag=ACFX45_RS17050;product=ABC transporter substrate-binding protein;protein_id=WP_386017540.1;transl_table=11	+	WP_386017540.1	ABC transporter substrate-binding protein	144061	144070	44.2	+	Name=CAWACCGACC_NZ_JBHZON010000009.1+;Alias=MEME-2;ID=CAWACCGACC-MEME-2-9-NZ_JBHZON010000009.1;pvalue=3.78e-05;qvalue=1;sequence=CATACCGGAT;;FIMO_ID=3004	34
