## Supplementary Datasets for "DAP-seq Reveals Cluster-Situated Regulator Control of Numerous *Streptomyces* Natural Product Biosynthetic Genes": KOT32562.1_sorted_genes.xlsx (part 2 of 2)

### Sheet: Deduplicate (continued)
gene_chr	promoter_start	promoter_end	gene_start	gene_end	gene_attributes	gene_strand	protein_id	description	motif1_start	motif1_end	motif1_score	motif1_strand	motif1_attributes	motif1_distance	motif2_start	motif2_end	motif2_score	motif2_strand	motif2_attributes	motif2_distance	motif3_start	motif3_end	motif3_score	motif3_strand	motif3_attributes	motif3_distance	motif4_start	motif4_end	motif4_score	motif4_strand	motif4_attributes	motif4_distance	motif5_start	motif5_end	motif5_score	motif5_strand	motif5_attributes	motif5_distance
NZ_JBHZON010000009.1	148100	148390	147164	148090	ID=promoter-gene-ACFX45_RS17065;Parent=gene-ACFX45_RS17065;GeneStart=147164;GeneEnd=148090;ID=gene-ACFX45_RS17065;Name=ACFX45_RS17065;gbkey=Gene;gene_biotype=protein_coding;locus_tag=ACFX45_RS17065;old_locus_tag=ACFX45_17075;ID=cds-WP_386017548.1;Parent=gene-ACFX45_RS17065;Dbxref=GenBank:WP_386017548.1;Name=WP_386017548.1;gbkey=CDS;inference=COORDINATES: similar to AA sequence:RefSeq:WP_005485216.1;locus_tag=ACFX45_RS17065;product=RecB family exonuclease;protein_id=WP_386017548.1;transl_table=11	-	WP_386017548.1	RecB family exonuclease	148093	148109	42.7	-	Name=AWACCGMYYGGTCGGTW_NZ_JBHZON010000009.1-;Alias=MEME-1;ID=AWACCGMYYGGTCGGTW-MEME-1-53-NZ_JBHZON010000009.1;pvalue=5.35e-05;qvalue=0.717;sequence=GGGCCGTAAGGTCTGTT;;FIMO_ID=2190	19
NZ_JBHZON010000009.1	148102	148392	148402	149835	ID=promoter-gene-ACFX45_RS17070;Parent=gene-ACFX45_RS17070;GeneStart=148402;GeneEnd=149835;ID=gene-ACFX45_RS17070;Name=ACFX45_RS17070;gbkey=Gene;gene_biotype=protein_coding;locus_tag=ACFX45_RS17070;old_locus_tag=ACFX45_17080;ID=cds-WP_386017550.1;Parent=gene-ACFX45_RS17070;Dbxref=GenBank:WP_386017550.1;Name=WP_386017550.1;Ontology_term=GO:0006508,GO:0004222;gbkey=CDS;go_function=metalloendopeptidase activity|0004222||IEA;go_process=proteolysis|0006508||IEA;inference=COORDINATES: similar to AA sequence:RefSeq:WP_019522704.1;locus_tag=ACFX45_RS17070;product=site-2 protease family protein;protein_id=WP_386017550.1;transl_table=11	+	WP_386017550.1	site-2 protease family protein	148093	148109	42.7	-	Name=AWACCGMYYGGTCGGTW_NZ_JBHZON010000009.1-;Alias=MEME-1;ID=AWACCGMYYGGTCGGTW-MEME-1-53-NZ_JBHZON010000009.1;pvalue=5.35e-05;qvalue=0.717;sequence=GGGCCGTAAGGTCTGTT;;FIMO_ID=2190	293
NZ_JBHZON010000009.1	155200	155490	155500	155895	ID=promoter-gene-ACFX45_RS17100;Parent=gene-ACFX45_RS17100;GeneStart=155500;GeneEnd=155895;ID=gene-ACFX45_RS17100;Name=ACFX45_RS17100;gbkey=Gene;gene_biotype=protein_coding;locus_tag=ACFX45_RS17100;old_locus_tag=ACFX45_17110;ID=cds-WP_386017563.1;Parent=gene-ACFX45_RS17100;Dbxref=GenBank:WP_386017563.1;Name=WP_386017563.1;gbkey=CDS;inference=COORDINATES: ab initio prediction:GeneMarkS-2+;locus_tag=ACFX45_RS17100;product=DUF1648 domain-containing protein;protein_id=WP_386017563.1;transl_table=11	+	WP_386017563.1	DUF1648 domain-containing protein	155359	155368	48.8	-	Name=ATGATGCCGA_NZ_JBHZON010000009.1-;Alias=MEME-3;ID=ATGATGCCGA-MEME-3-35-NZ_JBHZON010000009.1;pvalue=1.32e-05;qvalue=0.192;sequence=ATGACGCCGA;;FIMO_ID=5745	132
NZ_JBHZON010000009.1	212475	212723	208902	212465	ID=promoter-gene-ACFX45_RS17320;Parent=gene-ACFX45_RS17320;GeneStart=208902;GeneEnd=212465;ID=gene-ACFX45_RS17320;Name=ACFX45_RS17320;gbkey=Gene;gene_biotype=protein_coding;locus_tag=ACFX45_RS17320;old_locus_tag=ACFX45_17330;ID=cds-WP_386017667.1;Parent=gene-ACFX45_RS17320;Dbxref=GenBank:WP_386017667.1;Name=WP_386017667.1;gbkey=CDS;inference=COORDINATES: similar to AA sequence:RefSeq:WP_007496368.1;locus_tag=ACFX45_RS17320;product=AAA family ATPase;protein_id=WP_386017667.1;transl_table=11	-	WP_386017667.1	AAA family ATPase	212601	212610	44.6	-	Name=ATGATGCCGA_NZ_JBHZON010000009.1-;Alias=MEME-3;ID=ATGATGCCGA-MEME-3-79-NZ_JBHZON010000009.1;pvalue=3.44e-05;qvalue=0.263;sequence=ATGATGCTCA;;FIMO_ID=5789	145
NZ_JBHZON010000009.1	218186	218476	216290	218176	ID=promoter-gene-ACFX45_RS17340;Parent=gene-ACFX45_RS17340;GeneStart=216290;GeneEnd=218176;ID=gene-ACFX45_RS17340;Name=ACFX45_RS17340;gbkey=Gene;gene_biotype=protein_coding;locus_tag=ACFX45_RS17340;old_locus_tag=ACFX45_17350;ID=cds-WP_077798656.1;Parent=gene-ACFX45_RS17340;Dbxref=GenBank:WP_077798656.1;Name=WP_077798656.1;gbkey=CDS;inference=COORDINATES: protein motif:HMM:NF024573.5;locus_tag=ACFX45_RS17340;product=ATP-dependent endonuclease;protein_id=WP_077798656.1;transl_table=11	-	WP_077798656.1	ATP-dependent endonuclease	218248	218264	50.6	+	Name=AWACCGMYYGGTCGGTW_NZ_JBHZON010000009.1+;Alias=MEME-1;ID=AWACCGMYYGGTCGGTW-MEME-1-8-NZ_JBHZON010000009.1;pvalue=8.78e-06;qvalue=0.714;sequence=AAAAAGATTATGTGGTT;;FIMO_ID=2145	88
NZ_JBHZON010000009.1	218216	218506	218516	219376	ID=promoter-gene-ACFX45_RS17345;Parent=gene-ACFX45_RS17345;GeneStart=218516;GeneEnd=219376;ID=gene-ACFX45_RS17345;Name=ACFX45_RS17345;gbkey=Gene;gene_biotype=protein_coding;locus_tag=ACFX45_RS17345;old_locus_tag=ACFX45_17355;ID=cds-WP_386017677.1;Parent=gene-ACFX45_RS17345;Dbxref=GenBank:WP_386017677.1;Name=WP_386017677.1;Ontology_term=GO:0003677;gbkey=CDS;go_function=DNA binding|0003677||IEA;inference=COORDINATES: similar to AA sequence:RefSeq:WP_004922649.1;locus_tag=ACFX45_RS17345;product=helix-turn-helix domain-containing protein;protein_id=WP_386017677.1;transl_table=11	+	WP_386017677.1	helix-turn-helix domain-containing protein	218248	218264	50.6	+	Name=AWACCGMYYGGTCGGTW_NZ_JBHZON010000009.1+;Alias=MEME-1;ID=AWACCGMYYGGTCGGTW-MEME-1-8-NZ_JBHZON010000009.1;pvalue=8.78e-06;qvalue=0.714;sequence=AAAAAGATTATGTGGTT;;FIMO_ID=2145	252
NZ_JBHZON010000009.1	233797	234012	227452	233787	ID=promoter-gene-ACFX45_RS17370;Parent=gene-ACFX45_RS17370;GeneStart=227452;GeneEnd=233787;ID=gene-ACFX45_RS17370;Name=ACFX45_RS17370;gbkey=Gene;gene_biotype=protein_coding;locus_tag=ACFX45_RS17370;old_locus_tag=ACFX45_17380;ID=cds-WP_386017687.1;Parent=gene-ACFX45_RS17370;Dbxref=GenBank:WP_386017687.1;Name=WP_386017687.1;Ontology_term=GO:0006468,GO:0004672;gbkey=CDS;go_function=protein kinase activity|0004672||IEA;go_process=protein phosphorylation|0006468||IEA;inference=COORDINATES: similar to AA sequence:RefSeq:WP_007387770.1;locus_tag=ACFX45_RS17370;product=protein kinase;protein_id=WP_386017687.1;transl_table=11	-	WP_386017687.1	protein kinase	233952	233961	44.6	-	Name=ATGATGCCGA_NZ_JBHZON010000009.1-;Alias=MEME-3;ID=ATGATGCCGA-MEME-3-81-NZ_JBHZON010000009.1;pvalue=3.44e-05;qvalue=0.263;sequence=ATGATGTCAA;;FIMO_ID=5791	174
NZ_JBHZON010000009.1	233788	234003	234013	237768	ID=promoter-gene-ACFX45_RS17375;Parent=gene-ACFX45_RS17375;GeneStart=234013;GeneEnd=237768;ID=gene-ACFX45_RS17375;Name=ACFX45_RS17375;gbkey=Gene;gene_biotype=protein_coding;locus_tag=ACFX45_RS17375;old_locus_tag=ACFX45_17385;ID=cds-WP_386017690.1;Parent=gene-ACFX45_RS17375;Dbxref=GenBank:WP_386017690.1;Name=WP_386017690.1;Ontology_term=GO:0006352,GO:0006355,GO:0003700,GO:0016987;gbkey=CDS;go_function=DNA-binding transcription factor activity|0003700||IEA,sigma factor activity|0016987||IEA;go_process=DNA-templated transcription initiation|0006352||IEA,regulation of DNA-templated transcription|0006355||IEA;inference=COORDINATES: protein motif:HMM:TIGR02937.1;locus_tag=ACFX45_RS17375;product=sigma-70 family RNA polymerase sigma factor;protein_id=WP_386017690.1;transl_table=11	+	WP_386017690.1	sigma-70 family RNA polymerase sigma factor	233952	233961	44.6	-	Name=ATGATGCCGA_NZ_JBHZON010000009.1-;Alias=MEME-3;ID=ATGATGCCGA-MEME-3-81-NZ_JBHZON010000009.1;pvalue=3.44e-05;qvalue=0.263;sequence=ATGATGTCAA;;FIMO_ID=5791	52
NZ_JBHZON010000009.1	291180	291432	290208	291170	ID=promoter-gene-ACFX45_RS17605;Parent=gene-ACFX45_RS17605;GeneStart=290208;GeneEnd=291170;ID=gene-ACFX45_RS17605;Name=ACFX45_RS17605;gbkey=Gene;gene_biotype=protein_coding;locus_tag=ACFX45_RS17605;old_locus_tag=ACFX45_17615;ID=cds-WP_386017781.1;Parent=gene-ACFX45_RS17605;Dbxref=GenBank:WP_386017781.1;Name=WP_386017781.1;gbkey=CDS;inference=COORDINATES: similar to AA sequence:RefSeq:WP_016823717.1;locus_tag=ACFX45_RS17605;product=DUF2510 domain-containing protein;protein_id=WP_386017781.1;transl_table=11	-	WP_386017781.1	DUF2510 domain-containing protein	291394	291403	40.5	-	Name=CAWACCGACC_NZ_JBHZON010000009.1-;Alias=MEME-2;ID=CAWACCGACC-MEME-2-23-NZ_JBHZON010000009.1;pvalue=8.82e-05;qvalue=1;sequence=CGTACAGACC;;FIMO_ID=3018	233
NZ_JBHZON010000009.1	291171	291423	291433	294114	ID=promoter-gene-ACFX45_RS17610;Parent=gene-ACFX45_RS17610;GeneStart=291433;GeneEnd=294114;ID=gene-ACFX45_RS17610;Name=ACFX45_RS17610;gbkey=Gene;gene_biotype=protein_coding;locus_tag=ACFX45_RS17610;old_locus_tag=ACFX45_17620;ID=cds-WP_386017783.1;Parent=gene-ACFX45_RS17610;Dbxref=GenBank:WP_386017783.1;Name=WP_386017783.1;gbkey=CDS;inference=COORDINATES: similar to AA sequence:RefSeq:WP_007386080.1;locus_tag=ACFX45_RS17610;product=ATP-binding protein;protein_id=WP_386017783.1;transl_table=11	+	WP_386017783.1	ATP-binding protein	291394	291403	40.5	-	Name=CAWACCGACC_NZ_JBHZON010000009.1-;Alias=MEME-2;ID=CAWACCGACC-MEME-2-23-NZ_JBHZON010000009.1;pvalue=8.82e-05;qvalue=1;sequence=CGTACAGACC;;FIMO_ID=3018	30
NZ_JBHZON010000009.1	308818	308938	308948	309193	ID=promoter-gene-ACFX45_RS17680;Parent=gene-ACFX45_RS17680;GeneStart=308948;GeneEnd=309193;ID=gene-ACFX45_RS17680;Name=ACFX45_RS17680;gbkey=Gene;gene_biotype=protein_coding;locus_tag=ACFX45_RS17680;old_locus_tag=ACFX45_17690;ID=cds-WP_030818763.1;Parent=gene-ACFX45_RS17680;Dbxref=GenBank:WP_030818763.1;Name=WP_030818763.1;Ontology_term=GO:0003677,GO:0046872,GO:0051536,GO:0051539;gbkey=CDS;go_function=DNA binding|0003677||IEA,metal ion binding|0046872||IEA,iron-sulfur cluster binding|0051536||IEA,4 iron%2C 4 sulfur cluster binding|0051539||IEA;inference=COORDINATES: similar to AA sequence:RefSeq:WP_004980363.1;locus_tag=ACFX45_RS17680;product=WhiB family transcriptional regulator;protein_id=WP_030818763.1;transl_table=11	+	WP_030818763.1	WhiB family transcriptional regulator	308858	308867	44.6	-	Name=ATGATGCCGA_NZ_JBHZON010000009.1-;Alias=MEME-3;ID=ATGATGCCGA-MEME-3-86-NZ_JBHZON010000009.1;pvalue=3.44e-05;qvalue=0.263;sequence=ATGATGATGA;;FIMO_ID=5796	81	308852	308861	48.8	-	Name=ATGATGCCGA_NZ_JBHZON010000009.1-;Alias=MEME-3;ID=ATGATGCCGA-MEME-3-44-NZ_JBHZON010000009.1;pvalue=1.32e-05;qvalue=0.192;sequence=ATGATGCCGG;;FIMO_ID=5754	87
NZ_JBHZON010000010.1	18227	18517	18014	18217	ID=promoter-gene-ACFX45_RS17925;Parent=gene-ACFX45_RS17925;GeneStart=18014;GeneEnd=18217;ID=gene-ACFX45_RS17925;Name=ACFX45_RS17925;gbkey=Gene;gene_biotype=protein_coding;locus_tag=ACFX45_RS17925;old_locus_tag=ACFX45_17935;ID=cds-WP_014145516.1;Parent=gene-ACFX45_RS17925;Dbxref=GenBank:WP_014145516.1;Name=WP_014145516.1;Ontology_term=GO:0001072,GO:0003676,GO:0003723,GO:0005829;gbkey=CDS;go_component=cytosol|0005829||IEA;go_function=transcription antitermination factor activity%2C RNA binding|0001072||IEA,nucleic acid binding|0003676||IEA,RNA binding|0003723||IEA;inference=COORDINATES: similar to AA sequence:RefSeq:WP_020119326.1;locus_tag=ACFX45_RS17925;product=cold-shock protein;protein_id=WP_014145516.1;transl_table=11	-	WP_014145516.1	cold-shock protein	18334	18343	44.9	+	Name=CAWACCGACC_NZ_JBHZON010000010.1+;Alias=MEME-2;ID=CAWACCGACC-MEME-2-11-NZ_JBHZON010000010.1;pvalue=3.24e-05;qvalue=1;sequence=GAAACCGACC;;FIMO_ID=2315	126
NZ_JBHZON010000010.1	21960	22227	21525	21950	ID=promoter-gene-ACFX45_RS17940;Parent=gene-ACFX45_RS17940;GeneStart=21525;GeneEnd=21950;ID=gene-ACFX45_RS17940;Name=ACFX45_RS17940;gbkey=Gene;gene_biotype=protein_coding;locus_tag=ACFX45_RS17940;old_locus_tag=ACFX45_17950;ID=cds-WP_386017931.1;Parent=gene-ACFX45_RS17940;Dbxref=GenBank:WP_386017931.1;Name=WP_386017931.1;Ontology_term=GO:0003677;gbkey=CDS;go_function=DNA binding|0003677||IEA;inference=COORDINATES: protein motif:HMM:NF024949.5;locus_tag=ACFX45_RS17940;product=helix-turn-helix domain-containing protein;protein_id=WP_386017931.1;transl_table=11	-	WP_386017931.1	helix-turn-helix domain-containing protein	22022	22038	52.2	+	Name=AWACCGMYYGGTCGGTW_NZ_JBHZON010000010.1+;Alias=MEME-1;ID=AWACCGMYYGGTCGGTW-MEME-1-7-NZ_JBHZON010000010.1;pvalue=6.06e-06;qvalue=0.714;sequence=ATACGGGCAGGTCAGTT;;FIMO_ID=151	88	22154	22163	42.5	+	Name=CAWACCGACC_NZ_JBHZON010000010.1+;Alias=MEME-2;ID=CAWACCGACC-MEME-2-22-NZ_JBHZON010000010.1;pvalue=5.55e-05;qvalue=1;sequence=CAAACCGTTC;;FIMO_ID=2326	213
NZ_JBHZON010000010.1	21951	22218	22228	22524	ID=promoter-gene-ACFX45_RS17945;Parent=gene-ACFX45_RS17945;GeneStart=22228;GeneEnd=22524;ID=gene-ACFX45_RS17945;Name=ACFX45_RS17945;gbkey=Gene;gene_biotype=protein_coding;locus_tag=ACFX45_RS17945;old_locus_tag=ACFX45_17955;ID=cds-WP_386017933.1;Parent=gene-ACFX45_RS17945;Dbxref=GenBank:WP_386017933.1;Name=WP_386017933.1;gbkey=CDS;inference=COORDINATES: protein motif:HMM:NF013540.5;locus_tag=ACFX45_RS17945;product=helix-turn-helix domain-containing protein;protein_id=WP_386017933.1;transl_table=11	+	WP_386017933.1	helix-turn-helix domain-containing protein	22154	22163	42.5	+	Name=CAWACCGACC_NZ_JBHZON010000010.1+;Alias=MEME-2;ID=CAWACCGACC-MEME-2-22-NZ_JBHZON010000010.1;pvalue=5.55e-05;qvalue=1;sequence=CAAACCGTTC;;FIMO_ID=2326	65	22022	22038	52.2	+	Name=AWACCGMYYGGTCGGTW_NZ_JBHZON010000010.1+;Alias=MEME-1;ID=AWACCGMYYGGTCGGTW-MEME-1-7-NZ_JBHZON010000010.1;pvalue=6.06e-06;qvalue=0.714;sequence=ATACGGGCAGGTCAGTT;;FIMO_ID=151	190
NZ_JBHZON010000010.1	58318	58466	58063	58308	ID=promoter-gene-ACFX45_RS18185;Parent=gene-ACFX45_RS18185;GeneStart=58063;GeneEnd=58308;ID=gene-ACFX45_RS18185;Name=ACFX45_RS18185;gbkey=Gene;gene_biotype=protein_coding;locus_tag=ACFX45_RS18185;old_locus_tag=ACFX45_18195;ID=cds-WP_386018044.1;Parent=gene-ACFX45_RS18185;Dbxref=GenBank:WP_386018044.1;Name=WP_386018044.1;Ontology_term=GO:0006355,GO:0003700;gbkey=CDS;go_function=DNA-binding transcription factor activity|0003700||IEA;go_process=regulation of DNA-templated transcription|0006355||IEA;inference=COORDINATES: similar to AA sequence:RefSeq:WP_006347748.1;locus_tag=ACFX45_RS18185;product=GntR family transcriptional regulator;protein_id=WP_386018044.1;transl_table=11	-	WP_386018044.1	GntR family transcriptional regulator	58385	58394	40.1	-	Name=CAWACCGACC_NZ_JBHZON010000010.1-;Alias=MEME-2;ID=CAWACCGACC-MEME-2-44-NZ_JBHZON010000010.1;pvalue=9.75e-05;qvalue=1;sequence=CATACCGCGC;;FIMO_ID=2348	86
NZ_JBHZON010000010.1	59299	59568	59056	59289	ID=promoter-gene-ACFX45_RS18200;Parent=gene-ACFX45_RS18200;GeneStart=59056;GeneEnd=59289;ID=gene-ACFX45_RS18200;Name=ACFX45_RS18200;gbkey=Gene;gene_biotype=protein_coding;locus_tag=ACFX45_RS18200;old_locus_tag=ACFX45_18210;ID=cds-WP_386018051.1;Parent=gene-ACFX45_RS18200;Dbxref=GenBank:WP_386018051.1;Name=WP_386018051.1;Ontology_term=GO:0003677;gbkey=CDS;go_function=DNA binding|0003677||IEA;inference=COORDINATES: similar to AA sequence:RefSeq:WP_010353433.1;locus_tag=ACFX45_RS18200;product=helix-turn-helix domain-containing protein;protein_id=WP_386018051.1;transl_table=11	-	WP_386018051.1	helix-turn-helix domain-containing protein	59418	59434	44.9	+	Name=AWACCGMYYGGTCGGTW_NZ_JBHZON010000010.1+;Alias=MEME-1;ID=AWACCGMYYGGTCGGTW-MEME-1-39-NZ_JBHZON010000010.1;pvalue=3.24e-05;qvalue=0.717;sequence=AAGCGGGCCGGGCGGTC;;FIMO_ID=183	145	59502	59511	44.6	+	Name=ATGATGCCGA_NZ_JBHZON010000010.1+;Alias=MEME-3;ID=ATGATGCCGA-MEME-3-84-NZ_JBHZON010000010.1;pvalue=3.44e-05;qvalue=0.263;sequence=ATCATGACGA;;FIMO_ID=3292	222
NZ_JBHZON010000010.1	81817	82107	81544	81807	ID=promoter-gene-ACFX45_RS18310;Parent=gene-ACFX45_RS18310;GeneStart=81544;GeneEnd=81807;ID=gene-ACFX45_RS18310;Name=purS;gbkey=Gene;gene=purS;gene_biotype=protein_coding;locus_tag=ACFX45_RS18310;old_locus_tag=ACFX45_18320;ID=cds-WP_030820412.1;Parent=gene-ACFX45_RS18310;Dbxref=GenBank:WP_030820412.1;Name=WP_030820412.1;gbkey=CDS;gene=purS;inference=COORDINATES: similar to AA sequence:RefSeq:WP_020124274.1;locus_tag=ACFX45_RS18310;product=phosphoribosylformylglycinamidine synthase subunit PurS;protein_id=WP_030820412.1;transl_table=11	-	WP_030820412.1	phosphoribosylformylglycinamidine synthase subunit PurS	81910	81919	52.8	-	Name=ATGATGCCGA_NZ_JBHZON010000010.1-;Alias=MEME-3;ID=ATGATGCCGA-MEME-3-13-NZ_JBHZON010000010.1;pvalue=5.21e-06;qvalue=0.186;sequence=ACGATGCCGA;;FIMO_ID=3221	112
NZ_JBHZON010000010.1	81860	82150	82160	82477	ID=promoter-gene-ACFX45_RS18315;Parent=gene-ACFX45_RS18315;GeneStart=82160;GeneEnd=82477;ID=gene-ACFX45_RS18315;Name=ACFX45_RS18315;gbkey=Gene;gene_biotype=protein_coding;locus_tag=ACFX45_RS18315;old_locus_tag=ACFX45_18325;ID=cds-WP_030820411.1;Parent=gene-ACFX45_RS18315;Dbxref=GenBank:WP_030820411.1;Name=WP_030820411.1;gbkey=CDS;inference=COORDINATES: similar to AA sequence:RefSeq:WP_009189439.1;locus_tag=ACFX45_RS18315;product=Lsr2 family protein;protein_id=WP_030820411.1;transl_table=11	+	WP_030820411.1	Lsr2 family protein	81910	81919	52.8	-	Name=ATGATGCCGA_NZ_JBHZON010000010.1-;Alias=MEME-3;ID=ATGATGCCGA-MEME-3-13-NZ_JBHZON010000010.1;pvalue=5.21e-06;qvalue=0.186;sequence=ACGATGCCGA;;FIMO_ID=3221	241
NZ_JBHZON010000010.1	82686	82756	82766	82838	ID=promoter-gene-ACFX45_RS18325;Parent=gene-ACFX45_RS18325;GeneStart=82766;GeneEnd=82838;ID=gene-ACFX45_RS18325;Name=ACFX45_RS18325;gbkey=Gene;gene_biotype=tRNA;locus_tag=ACFX45_RS18325;old_locus_tag=ACFX45_18335;ID=rna-ACFX45_RS18325;Parent=gene-ACFX45_RS18325;anticodon=(pos:82799..82801);gbkey=tRNA;inference=COORDINATES: profile:tRNAscan-SE:2.0.12;locus_tag=ACFX45_RS18325;product=tRNA-Gly	+		tRNA-Gly	82695	82704	43.3	+	Name=CAWACCGACC_NZ_JBHZON010000010.1+;Alias=MEME-2;ID=CAWACCGACC-MEME-2-17-NZ_JBHZON010000010.1;pvalue=4.65e-05;qvalue=1;sequence=CGTACCGACC;;FIMO_ID=2321	62
NZ_JBHZON010000010.1	112722	112848	112858	113469	ID=promoter-gene-ACFX45_RS18460;Parent=gene-ACFX45_RS18460;GeneStart=112858;GeneEnd=113469;ID=gene-ACFX45_RS18460;Name=ACFX45_RS18460;gbkey=Gene;gene_biotype=protein_coding;locus_tag=ACFX45_RS18460;old_locus_tag=ACFX45_18465;ID=cds-WP_386018429.1;Parent=gene-ACFX45_RS18460;Dbxref=GenBank:WP_386018429.1;Name=WP_386018429.1;gbkey=CDS;inference=COORDINATES: similar to AA sequence:RefSeq:WP_004986235.1;locus_tag=ACFX45_RS18460;product=LytR C-terminal domain-containing protein;protein_id=WP_386018429.1;transl_table=11	+	WP_386018429.1	LytR C-terminal domain-containing protein	112793	112802	41.6	-	Name=CAWACCGACC_NZ_JBHZON010000010.1-;Alias=MEME-2;ID=CAWACCGACC-MEME-2-27-NZ_JBHZON010000010.1;pvalue=6.83e-05;qvalue=1;sequence=CATACCAGAT;;FIMO_ID=2331	56
NZ_JBHZON010000010.1	114144	114271	113499	114134	ID=promoter-gene-ACFX45_RS18465;Parent=gene-ACFX45_RS18465;GeneStart=113499;GeneEnd=114134;ID=gene-ACFX45_RS18465;Name=upp;gbkey=Gene;gene=upp;gene_biotype=protein_coding;locus_tag=ACFX45_RS18465;old_locus_tag=ACFX45_18470;ID=cds-WP_030820376.1;Parent=gene-ACFX45_RS18465;Dbxref=GenBank:WP_030820376.1;Name=WP_030820376.1;Ontology_term=GO:0009116,GO:0004845;gbkey=CDS;gene=upp;go_function=uracil phosphoribosyltransferase activity|0004845||IEA;go_process=nucleoside metabolic process|0009116||IEA;inference=COORDINATES: similar to AA sequence:RefSeq:WP_006141414.1;locus_tag=ACFX45_RS18465;product=uracil phosphoribosyltransferase;protein_id=WP_030820376.1;transl_table=11	-	WP_030820376.1	uracil phosphoribosyltransferase	114220	114229	48.1	+	Name=CAWACCGACC_NZ_JBHZON010000010.1+;Alias=MEME-2;ID=CAWACCGACC-MEME-2-6-NZ_JBHZON010000010.1;pvalue=1.54e-05;qvalue=1;sequence=CAAACCGCCC;;FIMO_ID=2310	95
NZ_JBHZON010000010.1	142883	143022	142295	142873	ID=promoter-gene-ACFX45_RS18615;Parent=gene-ACFX45_RS18615;GeneStart=142295;GeneEnd=142873;ID=gene-ACFX45_RS18615;Name=ACFX45_RS18615;gbkey=Gene;gene_biotype=protein_coding;locus_tag=ACFX45_RS18615;old_locus_tag=ACFX45_18620;ID=cds-WP_030820317.1;Parent=gene-ACFX45_RS18615;Dbxref=GenBank:WP_030820317.1;Name=WP_030820317.1;Ontology_term=GO:0003677;gbkey=CDS;go_function=DNA binding|0003677||IEA;inference=COORDINATES: similar to AA sequence:RefSeq:WP_011029378.1;locus_tag=ACFX45_RS18615;product=TetR family transcriptional regulator;protein_id=WP_030820317.1;transl_table=11	-	WP_030820317.1	TetR family transcriptional regulator	142897	142913	42.2	-	Name=AWACCGMYYGGTCGGTW_NZ_JBHZON010000010.1-;Alias=MEME-1;ID=AWACCGMYYGGTCGGTW-MEME-1-58-NZ_JBHZON010000010.1;pvalue=5.96e-05;qvalue=0.717;sequence=CAACCAAACGGTTGGTT;;FIMO_ID=202	40	142955	142971	41.3	+	Name=AWACCGMYYGGTCGGTW_NZ_JBHZON010000010.1+;Alias=MEME-1;ID=AWACCGMYYGGTCGGTW-MEME-1-71-NZ_JBHZON010000010.1;pvalue=7.39e-05;qvalue=0.717;sequence=CAACCAACCAGTTGGTT;;FIMO_ID=215	98	142956	142972	42.7	-	Name=AWACCGMYYGGTCGGTW_NZ_JBHZON010000010.1-;Alias=MEME-1;ID=AWACCGMYYGGTCGGTW-MEME-1-53-NZ_JBHZON010000010.1;pvalue=5.35e-05;qvalue=0.717;sequence=CAACCAACTGGTTGGTT;;FIMO_ID=197	99
NZ_JBHZON010000010.1	142874	143013	143023	144252	ID=promoter-gene-ACFX45_RS18620;Parent=gene-ACFX45_RS18620;GeneStart=143023;GeneEnd=144252;ID=gene-ACFX45_RS18620;Name=ACFX45_RS18620;gbkey=Gene;gene_biotype=protein_coding;locus_tag=ACFX45_RS18620;old_locus_tag=ACFX45_18625;ID=cds-WP_386018442.1;Parent=gene-ACFX45_RS18620;Dbxref=GenBank:WP_386018442.1;Name=WP_386018442.1;Ontology_term=GO:0055085,GO:0022857,GO:0005886,GO:0016020;gbkey=CDS;go_component=plasma membrane|0005886||IEA,membrane|0016020||IEA;go_function=transmembrane transporter activity|0022857||IEA;go_process=transmembrane transport|0055085||IEA;inference=COORDINATES: similar to AA sequence:RefSeq:WP_014673679.1;locus_tag=ACFX45_RS18620;product=MFS transporter;protein_id=WP_386018442.1;transl_table=11	+	WP_386018442.1	MFS transporter	142956	142972	42.7	-	Name=AWACCGMYYGGTCGGTW_NZ_JBHZON010000010.1-;Alias=MEME-1;ID=AWACCGMYYGGTCGGTW-MEME-1-53-NZ_JBHZON010000010.1;pvalue=5.35e-05;qvalue=0.717;sequence=CAACCAACTGGTTGGTT;;FIMO_ID=197	51	142955	142971	41.3	+	Name=AWACCGMYYGGTCGGTW_NZ_JBHZON010000010.1+;Alias=MEME-1;ID=AWACCGMYYGGTCGGTW-MEME-1-71-NZ_JBHZON010000010.1;pvalue=7.39e-05;qvalue=0.717;sequence=CAACCAACCAGTTGGTT;;FIMO_ID=215	52	142897	142913	42.2	-	Name=AWACCGMYYGGTCGGTW_NZ_JBHZON010000010.1-;Alias=MEME-1;ID=AWACCGMYYGGTCGGTW-MEME-1-58-NZ_JBHZON010000010.1;pvalue=5.96e-05;qvalue=0.717;sequence=CAACCAAACGGTTGGTT;;FIMO_ID=202	110
NZ_JBHZON010000010.1	146020	146147	144367	146010	ID=promoter-gene-ACFX45_RS18625;Parent=gene-ACFX45_RS18625;GeneStart=144367;GeneEnd=146010;ID=gene-ACFX45_RS18625;Name=ACFX45_RS18625;gbkey=Gene;gene_biotype=protein_coding;locus_tag=ACFX45_RS18625;old_locus_tag=ACFX45_18630;ID=cds-WP_386018445.1;Parent=gene-ACFX45_RS18625;Dbxref=GenBank:WP_386018445.1;Name=WP_386018445.1;gbkey=CDS;inference=COORDINATES: similar to AA sequence:RefSeq:WP_003991394.1;locus_tag=ACFX45_RS18625;product=long-chain fatty acid--CoA ligase;protein_id=WP_386018445.1;transl_table=11	-	WP_386018445.1	long-chain fatty acid--CoA ligase	146081	146090	40.1	+	Name=CAWACCGACC_NZ_JBHZON010000010.1+;Alias=MEME-2;ID=CAWACCGACC-MEME-2-45-NZ_JBHZON010000010.1;pvalue=9.75e-05;qvalue=1;sequence=CATACCGCGC;;FIMO_ID=2349	80	146087	146096	40.1	-	Name=CAWACCGACC_NZ_JBHZON010000010.1-;Alias=MEME-2;ID=CAWACCGACC-MEME-2-46-NZ_JBHZON010000010.1;pvalue=9.75e-05;qvalue=1;sequence=CATACCGCGC;;FIMO_ID=2350	86
NZ_JBHZON010000010.1	188047	188337	188347	189459	ID=promoter-gene-ACFX45_RS18810;Parent=gene-ACFX45_RS18810;GeneStart=188347;GeneEnd=189459;ID=gene-ACFX45_RS18810;Name=ACFX45_RS18810;gbkey=Gene;gene_biotype=protein_coding;locus_tag=ACFX45_RS18810;old_locus_tag=ACFX45_18815;ID=cds-WP_386018223.1;Parent=gene-ACFX45_RS18810;Dbxref=GenBank:WP_386018223.1;Name=WP_386018223.1;Ontology_term=GO:0006355,GO:0003677,GO:0003700;gbkey=CDS;go_function=DNA binding|0003677||IEA,DNA-binding transcription factor activity|0003700||IEA;go_process=regulation of DNA-templated transcription|0006355||IEA;inference=COORDINATES: similar to AA sequence:RefSeq:WP_003975000.1;locus_tag=ACFX45_RS18810;product=LacI family DNA-binding transcriptional regulator;protein_id=WP_386018223.1;transl_table=11	+	WP_386018223.1	LacI family DNA-binding transcriptional regulator	188268	188277	44.6	+	Name=ATGATGCCGA_NZ_JBHZON010000010.1+;Alias=MEME-3;ID=ATGATGCCGA-MEME-3-93-NZ_JBHZON010000010.1;pvalue=3.44e-05;qvalue=0.263;sequence=ATCATGCAGA;;FIMO_ID=3301	70
NZ_JBHZON010000010.1	214411	214701	214111	214401	ID=promoter-gene-ACFX45_RS18945;Parent=gene-ACFX45_RS18945;GeneStart=214111;GeneEnd=214401;ID=gene-ACFX45_RS18945;Name=rpsF;gbkey=Gene;gene=rpsF;gene_biotype=protein_coding;locus_tag=ACFX45_RS18945;old_locus_tag=ACFX45_18950;ID=cds-WP_004929252.1;Parent=gene-ACFX45_RS18945;Dbxref=GenBank:WP_004929252.1;Name=WP_004929252.1;Ontology_term=GO:0006412,GO:0003735,GO:0000314,GO:0022627;gbkey=CDS;gene=rpsF;go_component=organellar small ribosomal subunit|0000314||IEA,cytosolic small ribosomal subunit|0022627||IEA;go_function=structural constituent of ribosome|0003735||IEA;go_process=translation|0006412||IEA;inference=COORDINATES: similar to AA sequence:RefSeq:WP_020134133.1;locus_tag=ACFX45_RS18945;product=30S ribosomal protein S6;protein_id=WP_004929252.1;transl_table=11	-	WP_004929252.1	30S ribosomal protein S6	214612	214628	41.7	-	Name=AWACCGMYYGGTCGGTW_NZ_JBHZON010000010.1-;Alias=MEME-1;ID=AWACCGMYYGGTCGGTW-MEME-1-64-NZ_JBHZON010000010.1;pvalue=6.81e-05;qvalue=0.717;sequence=AAGCCGCTGTGCGGGTA;;FIMO_ID=208	227
NZ_JBHZON010000010.1	245365	245655	245218	245355	ID=promoter-gene-ACFX45_RS19075;Parent=gene-ACFX45_RS19075;GeneStart=245218;GeneEnd=245355;ID=gene-ACFX45_RS19075;Name=rpmH;gbkey=Gene;gene=rpmH;gene_biotype=protein_coding;locus_tag=ACFX45_RS19075;old_locus_tag=ACFX45_19080;ID=cds-WP_003956500.1;Parent=gene-ACFX45_RS19075;Dbxref=GenBank:WP_003956500.1;Name=WP_003956500.1;Ontology_term=GO:0006412,GO:0003735,GO:0000315,GO:0022625;gbkey=CDS;gene=rpmH;go_component=organellar large ribosomal subunit|0000315||IEA,cytosolic large ribosomal subunit|0022625||IEA;go_function=structural constituent of ribosome|0003735||IEA;go_process=translation|0006412||IEA;inference=COORDINATES: similar to AA sequence:RefSeq:WP_013289388.1;locus_tag=ACFX45_RS19075;product=50S ribosomal protein L34;protein_id=WP_003956500.1;transl_table=11	-	WP_003956500.1	50S ribosomal protein L34	245389	245405	40.1	+	Name=AWACCGMYYGGTCGGTW_NZ_JBHZON010000010.1+;Alias=MEME-1;ID=AWACCGMYYGGTCGGTW-MEME-1-90-NZ_JBHZON010000010.1;pvalue=9.69e-05;qvalue=0.721;sequence=GTGCCGTCCTGGCTGTC;;FIMO_ID=234	50
NZ_JBHZON010000010.1	259644	259934	259266	259634	ID=promoter-gene-ACFX45_RS19125;Parent=gene-ACFX45_RS19125;GeneStart=259266;GeneEnd=259634;ID=gene-ACFX45_RS19125;Name=ACFX45_RS19125;gbkey=Gene;gene_biotype=protein_coding;locus_tag=ACFX45_RS19125;old_locus_tag=ACFX45_19130;ID=cds-WP_386018319.1;Parent=gene-ACFX45_RS19125;Dbxref=GenBank:WP_386018319.1;Name=WP_386018319.1;gbkey=CDS;inference=COORDINATES: similar to AA sequence:RefSeq:WP_004929163.1;locus_tag=ACFX45_RS19125;product=DUF6344 domain-containing protein;protein_id=WP_386018319.1;transl_table=11	-	WP_386018319.1	DUF6344 domain-containing protein	259770	259779	47.9	+	Name=ATGATGCCGA_NZ_JBHZON010000010.1+;Alias=MEME-3;ID=ATGATGCCGA-MEME-3-56-NZ_JBHZON010000010.1;pvalue=1.61e-05;qvalue=0.213;sequence=AAGATGCGGA;;FIMO_ID=3264	145	259902	259911	40.7	-	Name=CAWACCGACC_NZ_JBHZON010000010.1-;Alias=MEME-2;ID=CAWACCGACC-MEME-2-34-NZ_JBHZON010000010.1;pvalue=8.48e-05;qvalue=1;sequence=GATACCGATC;;FIMO_ID=2338	277
NZ_JBHZON010000010.1	259673	259963	259973	260101	ID=promoter-gene-ACFX45_RS19130;Parent=gene-ACFX45_RS19130;GeneStart=259973;GeneEnd=260101;ID=gene-ACFX45_RS19130;Name=ACFX45_RS19130;gbkey=Gene;gene_biotype=protein_coding;locus_tag=ACFX45_RS19130;old_locus_tag=ACFX45_19135;ID=cds-WP_003999697.1;Parent=gene-ACFX45_RS19130;Dbxref=GenBank:WP_003999697.1;Name=WP_003999697.1;gbkey=CDS;inference=COORDINATES: similar to AA sequence:RefSeq:WP_003999697.1;locus_tag=ACFX45_RS19130;product=DLW-39 family protein;protein_id=WP_003999697.1;transl_table=11	+	WP_003999697.1	DLW-39 family protein	259902	259911	40.7	-	Name=CAWACCGACC_NZ_JBHZON010000010.1-;Alias=MEME-2;ID=CAWACCGACC-MEME-2-34-NZ_JBHZON010000010.1;pvalue=8.48e-05;qvalue=1;sequence=GATACCGATC;;FIMO_ID=2338	62	259770	259779	47.9	+	Name=ATGATGCCGA_NZ_JBHZON010000010.1+;Alias=MEME-3;ID=ATGATGCCGA-MEME-3-56-NZ_JBHZON010000010.1;pvalue=1.61e-05;qvalue=0.213;sequence=AAGATGCGGA;;FIMO_ID=3264	194
NZ_JBHZON010000010.1	284718	284890	283962	284708	ID=promoter-gene-ACFX45_RS19245;Parent=gene-ACFX45_RS19245;GeneStart=283962;GeneEnd=284708;ID=gene-ACFX45_RS19245;Name=ACFX45_RS19245;gbkey=Gene;gene_biotype=protein_coding;locus_tag=ACFX45_RS19245;old_locus_tag=ACFX45_19250;ID=cds-WP_386018358.1;Parent=gene-ACFX45_RS19245;Dbxref=GenBank:WP_386018358.1;Name=WP_386018358.1;Ontology_term=GO:0005524,GO:0016887,GO:0042626,GO:0140359;gbkey=CDS;go_function=ATP binding|0005524||IEA,ATP hydrolysis activity|0016887||IEA,ATPase-coupled transmembrane transporter activity|0042626||IEA,ABC-type transporter activity|0140359||IEA;inference=COORDINATES: similar to AA sequence:RefSeq:WP_014047125.1;locus_tag=ACFX45_RS19245;product=ABC transporter ATP-binding protein;protein_id=WP_386018358.1;transl_table=11	-	WP_386018358.1	ABC transporter ATP-binding protein	284766	284775	40.5	+	Name=CAWACCGACC_NZ_JBHZON010000010.1+;Alias=MEME-2;ID=CAWACCGACC-MEME-2-37-NZ_JBHZON010000010.1;pvalue=8.94e-05;qvalue=1;sequence=GAAACCGTCC;;FIMO_ID=2341	67
NZ_JBHZON010000010.1	284709	284881	284891	286174	ID=promoter-gene-ACFX45_RS19250;Parent=gene-ACFX45_RS19250;GeneStart=284891;GeneEnd=286174;ID=gene-ACFX45_RS19250;Name=ACFX45_RS19250;gbkey=Gene;gene_biotype=protein_coding;locus_tag=ACFX45_RS19250;old_locus_tag=ACFX45_19255;ID=cds-WP_386018361.1;Parent=gene-ACFX45_RS19250;Dbxref=GenBank:WP_386018361.1;Name=WP_386018361.1;gbkey=CDS;inference=COORDINATES: similar to AA sequence:RefSeq:WP_010985062.1;locus_tag=ACFX45_RS19250;product=sensor histidine kinase;protein_id=WP_386018361.1;transl_table=11	+	WP_386018361.1	sensor histidine kinase	284766	284775	40.5	+	Name=CAWACCGACC_NZ_JBHZON010000010.1+;Alias=MEME-2;ID=CAWACCGACC-MEME-2-37-NZ_JBHZON010000010.1;pvalue=8.94e-05;qvalue=1;sequence=GAAACCGTCC;;FIMO_ID=2341	116
NZ_JBHZON010000010.1	288765	289013	287796	288755	ID=promoter-gene-ACFX45_RS19265;Parent=gene-ACFX45_RS19265;GeneStart=287796;GeneEnd=288755;ID=gene-ACFX45_RS19265;Name=ACFX45_RS19265;gbkey=Gene;gene_biotype=protein_coding;locus_tag=ACFX45_RS19265;old_locus_tag=ACFX45_19270;ID=cds-WP_386018367.1;Parent=gene-ACFX45_RS19265;Dbxref=GenBank:WP_386018367.1;Name=WP_386018367.1;Ontology_term=GO:0016740;gbkey=CDS;go_function=transferase activity|0016740||IEA;inference=COORDINATES: similar to AA sequence:RefSeq:WP_010032560.1;locus_tag=ACFX45_RS19265;product=ScbA/BarX family gamma-butyrolactone biosynthesis protein;protein_id=WP_386018367.1;transl_table=11	-	WP_386018367.1	ScbA/BarX family gamma-butyrolactone biosynthesis protein	288818	288827	42.4	-	Name=CAWACCGACC_NZ_JBHZON010000010.1-;Alias=MEME-2;ID=CAWACCGACC-MEME-2-25-NZ_JBHZON010000010.1;pvalue=5.8e-05;qvalue=1;sequence=CGAACCGACC;;FIMO_ID=2329	72	288835	288851	60.3	+	Name=AWACCGMYYGGTCGGTW_NZ_JBHZON010000010.1+;Alias=MEME-1;ID=AWACCGMYYGGTCGGTW-MEME-1-5-NZ_JBHZON010000010.1;pvalue=9.3e-07;qvalue=0.554;sequence=ATACGGACGAGTTGGTT;;FIMO_ID=149	96	288836	288852	49.7	-	Name=AWACCGMYYGGTCGGTW_NZ_JBHZON010000010.1-;Alias=MEME-1;ID=AWACCGMYYGGTCGGTW-MEME-1-12-NZ_JBHZON010000010.1;pvalue=1.06e-05;qvalue=0.714;sequence=AAACCAACTCGTCCGTA;;FIMO_ID=156	97	288844	288853	40.4	-	Name=CAWACCGACC_NZ_JBHZON010000010.1-;Alias=MEME-2;ID=CAWACCGACC-MEME-2-41-NZ_JBHZON010000010.1;pvalue=9.16e-05;qvalue=1;sequence=AAAACCAACT;;FIMO_ID=2345	98
NZ_JBHZON010000010.1	288756	289004	289014	289679	ID=promoter-gene-ACFX45_RS19270;Parent=gene-ACFX45_RS19270;GeneStart=289014;GeneEnd=289679;ID=gene-ACFX45_RS19270;Name=ACFX45_RS19270;gbkey=Gene;gene_biotype=protein_coding;locus_tag=ACFX45_RS19270;old_locus_tag=ACFX45_19275;ID=cds-WP_030820024.1;Parent=gene-ACFX45_RS19270;Dbxref=GenBank:WP_030820024.1;Name=WP_030820024.1;gbkey=CDS;inference=COORDINATES: similar to AA sequence:RefSeq:WP_007502472.1;locus_tag=ACFX45_RS19270;product=ScbR family autoregulator-binding transcription factor;protein_id=WP_030820024.1;transl_table=11	+	WP_030820024.1	ScbR family autoregulator-binding transcription factor	288844	288853	40.4	-	Name=CAWACCGACC_NZ_JBHZON010000010.1-;Alias=MEME-2;ID=CAWACCGACC-MEME-2-41-NZ_JBHZON010000010.1;pvalue=9.16e-05;qvalue=1;sequence=AAAACCAACT;;FIMO_ID=2345	161	288836	288852	49.7	-	Name=AWACCGMYYGGTCGGTW_NZ_JBHZON010000010.1-;Alias=MEME-1;ID=AWACCGMYYGGTCGGTW-MEME-1-12-NZ_JBHZON010000010.1;pvalue=1.06e-05;qvalue=0.714;sequence=AAACCAACTCGTCCGTA;;FIMO_ID=156	162	288835	288851	60.3	+	Name=AWACCGMYYGGTCGGTW_NZ_JBHZON010000010.1+;Alias=MEME-1;ID=AWACCGMYYGGTCGGTW-MEME-1-5-NZ_JBHZON010000010.1;pvalue=9.3e-07;qvalue=0.554;sequence=ATACGGACGAGTTGGTT;;FIMO_ID=149	163	288818	288827	42.4	-	Name=CAWACCGACC_NZ_JBHZON010000010.1-;Alias=MEME-2;ID=CAWACCGACC-MEME-2-25-NZ_JBHZON010000010.1;pvalue=5.8e-05;qvalue=1;sequence=CGAACCGACC;;FIMO_ID=2329	187
NZ_JBHZON010000010.1	296386	296674	295363	296376	ID=promoter-gene-ACFX45_RS19310;Parent=gene-ACFX45_RS19310;GeneStart=295363;GeneEnd=296376;ID=gene-ACFX45_RS19310;Name=paaA;gbkey=Gene;gene=paaA;gene_biotype=protein_coding;locus_tag=ACFX45_RS19310;old_locus_tag=ACFX45_19315;ID=cds-WP_386018382.1;Parent=gene-ACFX45_RS19310;Dbxref=GenBank:WP_386018382.1;Name=WP_386018382.1;Ontology_term=GO:0010124,GO:0097266;gbkey=CDS;gene=paaA;go_function=phenylacetyl-CoA 1%2C2-epoxidase activity|0097266||IEA;go_process=phenylacetate catabolic process|0010124||IEA;inference=COORDINATES: similar to AA sequence:RefSeq:WP_019526614.1;locus_tag=ACFX45_RS19310;product=1%2C2-phenylacetyl-CoA epoxidase subunit PaaA;protein_id=WP_386018382.1;transl_table=11	-	WP_386018382.1	1%2C2-phenylacetyl-CoA epoxidase subunit PaaA	296416	296432	40.3	+	Name=AWACCGMYYGGTCGGTW_NZ_JBHZON010000010.1+;Alias=MEME-1;ID=AWACCGMYYGGTCGGTW-MEME-1-87-NZ_JBHZON010000010.1;pvalue=9.23e-05;qvalue=0.717;sequence=CGACCGATCGTTCGGTT;;FIMO_ID=231	56	296417	296433	47.7	-	Name=AWACCGMYYGGTCGGTW_NZ_JBHZON010000010.1-;Alias=MEME-1;ID=AWACCGMYYGGTCGGTW-MEME-1-20-NZ_JBHZON010000010.1;pvalue=1.7e-05;qvalue=0.714;sequence=GAACCGAACGATCGGTC;;FIMO_ID=164	57	296425	296434	41.1	-	Name=CAWACCGACC_NZ_JBHZON010000010.1-;Alias=MEME-2;ID=CAWACCGACC-MEME-2-30-NZ_JBHZON010000010.1;pvalue=7.76e-05;qvalue=1;sequence=CGAACCGAAC;;FIMO_ID=2334	58
NZ_JBHZON010000010.1	296377	296665	296675	297457	ID=promoter-gene-ACFX45_RS19315;Parent=gene-ACFX45_RS19315;GeneStart=296675;GeneEnd=297457;ID=gene-ACFX45_RS19315;Name=ACFX45_RS19315;gbkey=Gene;gene_biotype=protein_coding;locus_tag=ACFX45_RS19315;old_locus_tag=ACFX45_19320;ID=cds-WP_386018385.1;Parent=gene-ACFX45_RS19315;Dbxref=GenBank:WP_386018385.1;Name=WP_386018385.1;gbkey=CDS;inference=COORDINATES: similar to AA sequence:RefSeq:WP_004985835.1;locus_tag=ACFX45_RS19315;product=DUF5819 family protein;protein_id=WP_386018385.1;transl_table=11	+	WP_386018385.1	DUF5819 family protein	296425	296434	41.1	-	Name=CAWACCGACC_NZ_JBHZON010000010.1-;Alias=MEME-2;ID=CAWACCGACC-MEME-2-30-NZ_JBHZON010000010.1;pvalue=7.76e-05;qvalue=1;sequence=CGAACCGAAC;;FIMO_ID=2334	241	296417	296433	47.7	-	Name=AWACCGMYYGGTCGGTW_NZ_JBHZON010000010.1-;Alias=MEME-1;ID=AWACCGMYYGGTCGGTW-MEME-1-20-NZ_JBHZON010000010.1;pvalue=1.7e-05;qvalue=0.714;sequence=GAACCGAACGATCGGTC;;FIMO_ID=164	242	296416	296432	40.3	+	Name=AWACCGMYYGGTCGGTW_NZ_JBHZON010000010.1+;Alias=MEME-1;ID=AWACCGMYYGGTCGGTW-MEME-1-87-NZ_JBHZON010000010.1;pvalue=9.23e-05;qvalue=0.717;sequence=CGACCGATCGTTCGGTT;;FIMO_ID=231	243
NZ_JBHZON010000010.1	301183	301333	299482	301173	ID=promoter-gene-ACFX45_RS19330;Parent=gene-ACFX45_RS19330;GeneStart=299482;GeneEnd=301173;ID=gene-ACFX45_RS19330;Name=paaN;gbkey=Gene;gene=paaN;gene_biotype=protein_coding;locus_tag=ACFX45_RS19330;old_locus_tag=ACFX45_19335;ID=cds-WP_030819998.1;Parent=gene-ACFX45_RS19330;Dbxref=GenBank:WP_030819998.1;Name=WP_030819998.1;Ontology_term=GO:0010124;gbkey=CDS;gene=paaN;go_process=phenylacetate catabolic process|0010124||IEA;inference=COORDINATES: similar to AA sequence:RefSeq:WP_010985783.1;locus_tag=ACFX45_RS19330;product=phenylacetic acid degradation protein PaaN;protein_id=WP_030819998.1;transl_table=11	-	WP_030819998.1	phenylacetic acid degradation protein PaaN	301235	301251	41.3	+	Name=AWACCGMYYGGTCGGTW_NZ_JBHZON010000010.1+;Alias=MEME-1;ID=AWACCGMYYGGTCGGTW-MEME-1-70-NZ_JBHZON010000010.1;pvalue=7.35e-05;qvalue=0.717;sequence=AGTCAGAACGGGCGGTC;;FIMO_ID=214	78	301263	301279	40.3	-	Name=AWACCGMYYGGTCGGTW_NZ_JBHZON010000010.1-;Alias=MEME-1;ID=AWACCGMYYGGTCGGTW-MEME-1-88-NZ_JBHZON010000010.1;pvalue=9.23e-05;qvalue=0.717;sequence=CGACCGATCGTTCGGTT;;FIMO_ID=232	106
NZ_JBHZON010000010.1	301174	301324	301334	302848	ID=promoter-gene-ACFX45_RS19335;Parent=gene-ACFX45_RS19335;GeneStart=301334;GeneEnd=302848;ID=gene-ACFX45_RS19335;Name=ACFX45_RS19335;gbkey=Gene;gene_biotype=protein_coding;locus_tag=ACFX45_RS19335;old_locus_tag=ACFX45_19340;ID=cds-WP_386018393.1;Parent=gene-ACFX45_RS19335;Dbxref=GenBank:WP_386018393.1;Name=WP_386018393.1;gbkey=CDS;inference=COORDINATES: similar to AA sequence:RefSeq:WP_019525933.1;locus_tag=ACFX45_RS19335;product=3-hydroxyacyl-CoA dehydrogenase;protein_id=WP_386018393.1;transl_table=11	+	WP_386018393.1	3-hydroxyacyl-CoA dehydrogenase	301263	301279	40.3	-	Name=AWACCGMYYGGTCGGTW_NZ_JBHZON010000010.1-;Alias=MEME-1;ID=AWACCGMYYGGTCGGTW-MEME-1-88-NZ_JBHZON010000010.1;pvalue=9.23e-05;qvalue=0.717;sequence=CGACCGATCGTTCGGTT;;FIMO_ID=232	55	301235	301251	41.3	+	Name=AWACCGMYYGGTCGGTW_NZ_JBHZON010000010.1+;Alias=MEME-1;ID=AWACCGMYYGGTCGGTW-MEME-1-70-NZ_JBHZON010000010.1;pvalue=7.35e-05;qvalue=0.717;sequence=AGTCAGAACGGGCGGTC;;FIMO_ID=214	83
NZ_JBHZON010000010.1	303963	304138	303468	303953	ID=promoter-gene-ACFX45_RS19345;Parent=gene-ACFX45_RS19345;GeneStart=303468;GeneEnd=303953;ID=gene-ACFX45_RS19345;Name=ACFX45_RS19345;gbkey=Gene;gene_biotype=protein_coding;locus_tag=ACFX45_RS19345;old_locus_tag=ACFX45_19350;ID=cds-WP_386018458.1;Parent=gene-ACFX45_RS19345;Dbxref=GenBank:WP_386018458.1;Name=WP_386018458.1;Ontology_term=GO:0003677;gbkey=CDS;go_function=DNA binding|0003677||IEA;inference=COORDINATES: similar to AA sequence:RefSeq:WP_019073528.1;locus_tag=ACFX45_RS19345;product=Lrp/AsnC family transcriptional regulator;protein_id=WP_386018458.1;transl_table=11	-	WP_386018458.1	Lrp/AsnC family transcriptional regulator	304069	304085	42.1	-	Name=AWACCGMYYGGTCGGTW_NZ_JBHZON010000010.1-;Alias=MEME-1;ID=AWACCGMYYGGTCGGTW-MEME-1-59-NZ_JBHZON010000010.1;pvalue=6.12e-05;qvalue=0.717;sequence=CAACCGATTGTTCGGTC;;FIMO_ID=203	132
NZ_JBHZON010000010.1	303954	304129	304139	305281	ID=promoter-gene-ACFX45_RS19350;Parent=gene-ACFX45_RS19350;GeneStart=304139;GeneEnd=305281;ID=gene-ACFX45_RS19350;Name=pdhA;gbkey=Gene;gene=pdhA;gene_biotype=protein_coding;locus_tag=ACFX45_RS19350;old_locus_tag=ACFX45_19355;ID=cds-WP_386018395.1;Parent=gene-ACFX45_RS19350;Dbxref=GenBank:WP_386018395.1;Name=WP_386018395.1;Ontology_term=GO:0006086,GO:0004739,GO:0045254;gbkey=CDS;gene=pdhA;go_component=pyruvate dehydrogenase complex|0045254||IEA;go_function=pyruvate dehydrogenase (acetyl-transferring) activity|0004739||IEA;go_process=acetyl-CoA biosynthetic process from pyruvate|0006086||IEA;inference=COORDINATES: similar to AA sequence:RefSeq:WP_004985820.1;locus_tag=ACFX45_RS19350;product=pyruvate dehydrogenase (acetyl-transferring) E1 component subunit alpha;protein_id=WP_386018395.1;transl_table=11	+	WP_386018395.1	pyruvate dehydrogenase (acetyl-transferring) E1 component subunit alpha	304069	304085	42.1	-	Name=AWACCGMYYGGTCGGTW_NZ_JBHZON010000010.1-;Alias=MEME-1;ID=AWACCGMYYGGTCGGTW-MEME-1-59-NZ_JBHZON010000010.1;pvalue=6.12e-05;qvalue=0.717;sequence=CAACCGATTGTTCGGTC;;FIMO_ID=203	54
NZ_JBHZON010000010.1	317964	318254	318264	319469	ID=promoter-gene-ACFX45_RS19410;Parent=gene-ACFX45_RS19410;GeneStart=318264;GeneEnd=319469;ID=gene-ACFX45_RS19410;Name=pdhA;gbkey=Gene;gene=pdhA;gene_biotype=protein_coding;locus_tag=ACFX45_RS19410;old_locus_tag=ACFX45_19415;ID=cds-WP_386018416.1;Parent=gene-ACFX45_RS19410;Dbxref=GenBank:WP_386018416.1;Name=WP_386018416.1;Ontology_term=GO:0006086,GO:0004739,GO:0045254;gbkey=CDS;gene=pdhA;go_component=pyruvate dehydrogenase complex|0045254||IEA;go_function=pyruvate dehydrogenase (acetyl-transferring) activity|0004739||IEA;go_process=acetyl-CoA biosynthetic process from pyruvate|0006086||IEA;inference=COORDINATES: similar to AA sequence:RefSeq:WP_004928969.1;locus_tag=ACFX45_RS19410;product=pyruvate dehydrogenase (acetyl-transferring) E1 component subunit alpha;protein_id=WP_386018416.1;transl_table=11	+	WP_386018416.1	pyruvate dehydrogenase (acetyl-transferring) E1 component subunit alpha	318036	318045	46.2	-	Name=ATGATGCCGA_NZ_JBHZON010000010.1-;Alias=MEME-3;ID=ATGATGCCGA-MEME-3-78-NZ_JBHZON010000010.1;pvalue=2.41e-05;qvalue=0.241;sequence=AAGGTGCCGA;;FIMO_ID=3286	219
NZ_JBHZON010000010.1	324057	324242	323148	324047	ID=promoter-gene-ACFX45_RS19430;Parent=gene-ACFX45_RS19430;GeneStart=323148;GeneEnd=324047;ID=gene-ACFX45_RS19430;Name=ACFX45_RS19430;gbkey=Gene;gene_biotype=protein_coding;locus_tag=ACFX45_RS19430;old_locus_tag=ACFX45_19435;ID=cds-WP_386018422.1;Parent=gene-ACFX45_RS19430;Dbxref=GenBank:WP_386018422.1;Name=WP_386018422.1;Ontology_term=GO:0008236;gbkey=CDS;go_function=serine-type peptidase activity|0008236||IEA;inference=COORDINATES: similar to AA sequence:RefSeq:WP_004985779.1;locus_tag=ACFX45_RS19430;product=D-alanyl-D-alanine carboxypeptidase family protein;protein_id=WP_386018422.1;transl_table=11	-	WP_386018422.1	D-alanyl-D-alanine carboxypeptidase family protein	324189	324198	43.1	-	Name=ATGATGCCGA_NZ_JBHZON010000010.1-;Alias=MEME-3;ID=ATGATGCCGA-MEME-3-139-NZ_JBHZON010000010.1;pvalue=4.92e-05;qvalue=0.283;sequence=ACGATGCGGA;;FIMO_ID=3347	151
NZ_JBHZON010000010.1	324048	324233	324243	324896	ID=promoter-gene-ACFX45_RS19435;Parent=gene-ACFX45_RS19435;GeneStart=324243;GeneEnd=324896;ID=gene-ACFX45_RS19435;Name=ACFX45_RS19435;gbkey=Gene;gene_biotype=protein_coding;locus_tag=ACFX45_RS19435;old_locus_tag=ACFX45_19440;ID=cds-WP_030819961.1;Parent=gene-ACFX45_RS19435;Dbxref=GenBank:WP_030819961.1;Name=WP_030819961.1;Ontology_term=GO:0003700;gbkey=CDS;go_function=DNA-binding transcription factor activity|0003700||IEA;inference=COORDINATES: similar to AA sequence:RefSeq:WP_004928954.1;locus_tag=ACFX45_RS19435;product=GntR family transcriptional regulator;protein_id=WP_030819961.1;transl_table=11	+	WP_030819961.1	GntR family transcriptional regulator	324189	324198	43.1	-	Name=ATGATGCCGA_NZ_JBHZON010000010.1-;Alias=MEME-3;ID=ATGATGCCGA-MEME-3-139-NZ_JBHZON010000010.1;pvalue=4.92e-05;qvalue=0.283;sequence=ACGATGCGGA;;FIMO_ID=3347	45
NZ_JBHZON010000011.1	2471	2601	1433	2461	ID=promoter-gene-ACFX45_RS19450;Parent=gene-ACFX45_RS19450;GeneStart=1433;GeneEnd=2461;ID=gene-ACFX45_RS19450;Name=ACFX45_RS19450;gbkey=Gene;gene_biotype=protein_coding;locus_tag=ACFX45_RS19450;old_locus_tag=ACFX45_19455;ID=cds-WP_386018463.1;Parent=gene-ACFX45_RS19450;Dbxref=GenBank:WP_386018463.1;Name=WP_386018463.1;gbkey=CDS;inference=COORDINATES: similar to AA sequence:RefSeq:WP_004926154.1;locus_tag=ACFX45_RS19450;product=GNAT family N-acetyltransferase;protein_id=WP_386018463.1;transl_table=11	-	WP_386018463.1	GNAT family N-acetyltransferase	2487	2496	44.6	+	Name=ATGATGCCGA_NZ_JBHZON010000011.1+;Alias=MEME-3;ID=ATGATGCCGA-MEME-3-69-NZ_JBHZON010000011.1;pvalue=3.44e-05;qvalue=0.263;sequence=ATCATGCCCA;;FIMO_ID=3416	35
NZ_JBHZON010000011.1	2462	2592	2602	2919	ID=promoter-gene-ACFX45_RS19455;Parent=gene-ACFX45_RS19455;GeneStart=2602;GeneEnd=2919;ID=gene-ACFX45_RS19455;Name=fdxA;gbkey=Gene;gene=fdxA;gene_biotype=protein_coding;locus_tag=ACFX45_RS19455;old_locus_tag=ACFX45_19460;ID=cds-WP_006135610.1;Parent=gene-ACFX45_RS19455;Dbxref=GenBank:WP_006135610.1;Name=WP_006135610.1;Ontology_term=GO:0009055,GO:0046872;gbkey=CDS;gene=fdxA;go_function=electron transfer activity|0009055||IEA,metal ion binding|0046872||IEA;inference=COORDINATES: similar to AA sequence:RefSeq:WP_010350536.1;locus_tag=ACFX45_RS19455;product=ferredoxin;protein_id=WP_006135610.1;transl_table=11	+	WP_006135610.1	ferredoxin	2487	2496	44.6	+	Name=ATGATGCCGA_NZ_JBHZON010000011.1+;Alias=MEME-3;ID=ATGATGCCGA-MEME-3-69-NZ_JBHZON010000011.1;pvalue=3.44e-05;qvalue=0.263;sequence=ATCATGCCCA;;FIMO_ID=3416	106
NZ_JBHZON010000011.1	11381	11671	10568	11371	ID=promoter-gene-ACFX45_RS19500;Parent=gene-ACFX45_RS19500;GeneStart=10568;GeneEnd=11371;ID=gene-ACFX45_RS19500;Name=ACFX45_RS19500;gbkey=Gene;gene_biotype=protein_coding;locus_tag=ACFX45_RS19500;old_locus_tag=ACFX45_19505;ID=cds-WP_030834644.1;Parent=gene-ACFX45_RS19500;Dbxref=GenBank:WP_030834644.1;Name=WP_030834644.1;gbkey=CDS;inference=COORDINATES: similar to AA sequence:RefSeq:WP_019058392.1;locus_tag=ACFX45_RS19500;product=enoyl-CoA hydratase/isomerase family protein;protein_id=WP_030834644.1;transl_table=11	-	WP_030834644.1	enoyl-CoA hydratase/isomerase family protein	11398	11414	45.4	+	Name=AWACCGMYYGGTCGGTW_NZ_JBHZON010000011.1+;Alias=MEME-1;ID=AWACCGMYYGGTCGGTW-MEME-1-36-NZ_JBHZON010000011.1;pvalue=2.91e-05;qvalue=0.714;sequence=GGACCTACCGGCCGGTA;;FIMO_ID=272	43	11399	11415	47.1	-	Name=AWACCGMYYGGTCGGTW_NZ_JBHZON010000011.1-;Alias=MEME-1;ID=AWACCGMYYGGTCGGTW-MEME-1-31-NZ_JBHZON010000011.1;pvalue=1.94e-05;qvalue=0.714;sequence=GTACCGGCCGGTAGGTC;;FIMO_ID=267	44
NZ_JBHZON010000011.1	34209	34499	31722	34199	ID=promoter-gene-ACFX45_RS19610;Parent=gene-ACFX45_RS19610;GeneStart=31722;GeneEnd=34199;ID=gene-ACFX45_RS19610;Name=ACFX45_RS19610;gbkey=Gene;gene_biotype=protein_coding;locus_tag=ACFX45_RS19610;old_locus_tag=ACFX45_19615;ID=cds-WP_386018498.1;Parent=gene-ACFX45_RS19610;Dbxref=GenBank:WP_386018498.1;Name=WP_386018498.1;Ontology_term=GO:0003676,GO:0005524;gbkey=CDS;go_function=nucleic acid binding|0003676||IEA,ATP binding|0005524||IEA;inference=COORDINATES: similar to AA sequence:RefSeq:WP_020136744.1;locus_tag=ACFX45_RS19610;product=DEAD/DEAH box helicase;protein_id=WP_386018498.1;transl_table=11	-	WP_386018498.1	DEAD/DEAH box helicase	34222	34231	64.9	+	Name=ATGATGCCGA_NZ_JBHZON010000011.1+;Alias=MEME-3;ID=ATGATGCCGA-MEME-3-1-NZ_JBHZON010000011.1;pvalue=3.25e-07;qvalue=0.107;sequence=ATGATGCCGA;;FIMO_ID=3348	32	34261	34270	43.1	+	Name=ATGATGCCGA_NZ_JBHZON010000011.1+;Alias=MEME-3;ID=ATGATGCCGA-MEME-3-95-NZ_JBHZON010000011.1;pvalue=4.92e-05;qvalue=0.283;sequence=AGGATCCCGA;;FIMO_ID=3442	71
NZ_JBHZON010000011.1	37073	37262	36419	37063	ID=promoter-gene-ACFX45_RS19630;Parent=gene-ACFX45_RS19630;GeneStart=36419;GeneEnd=37063;ID=gene-ACFX45_RS19630;Name=ACFX45_RS19630;gbkey=Gene;gene_biotype=protein_coding;locus_tag=ACFX45_RS19630;old_locus_tag=ACFX45_19635;ID=cds-WP_030834589.1;Parent=gene-ACFX45_RS19630;Dbxref=GenBank:WP_030834589.1;Name=WP_030834589.1;Ontology_term=GO:0006355,GO:0003677,GO:0003700;gbkey=CDS;go_function=DNA binding|0003677||IEA,DNA-binding transcription factor activity|0003700||IEA;go_process=regulation of DNA-templated transcription|0006355||IEA;inference=COORDINATES: similar to AA sequence:RefSeq:WP_019058366.1;locus_tag=ACFX45_RS19630;product=TetR/AcrR family transcriptional regulator;protein_id=WP_030834589.1;transl_table=11	-	WP_030834589.1	TetR/AcrR family transcriptional regulator	37176	37192	61.4	+	Name=AWACCGMYYGGTCGGTW_NZ_JBHZON010000011.1+;Alias=MEME-1;ID=AWACCGMYYGGTCGGTW-MEME-1-1-NZ_JBHZON010000011.1;pvalue=7.19e-07;qvalue=0.547;sequence=AAGCCGTACGGACGGTT;;FIMO_ID=237	129	37177	37193	48.4	-	Name=AWACCGMYYGGTCGGTW_NZ_JBHZON010000011.1-;Alias=MEME-1;ID=AWACCGMYYGGTCGGTW-MEME-1-25-NZ_JBHZON010000011.1;pvalue=1.46e-05;qvalue=0.714;sequence=AAACCGTCCGTACGGCT;;FIMO_ID=261	130	37185	37194	40.5	-	Name=CAWACCGACC_NZ_JBHZON010000011.1-;Alias=MEME-2;ID=CAWACCGACC-MEME-2-28-NZ_JBHZON010000011.1;pvalue=8.94e-05;qvalue=1;sequence=GAAACCGTCC;;FIMO_ID=2378	131
NZ_JBHZON010000011.1	37491	37738	37748	38803	ID=promoter-gene-ACFX45_RS19640;Parent=gene-ACFX45_RS19640;GeneStart=37748;GeneEnd=38803;ID=gene-ACFX45_RS19640;Name=ACFX45_RS19640;gbkey=Gene;gene_biotype=protein_coding;locus_tag=ACFX45_RS19640;old_locus_tag=ACFX45_19645;ID=cds-WP_030834585.1;Parent=gene-ACFX45_RS19640;Dbxref=GenBank:WP_030834585.1;Name=WP_030834585.1;gbkey=CDS;inference=COORDINATES: similar to AA sequence:RefSeq:WP_019522840.1;locus_tag=ACFX45_RS19640;product=alpha/beta fold hydrolase;protein_id=WP_030834585.1;transl_table=11	+	WP_030834585.1	alpha/beta fold hydrolase	37543	37552	49.9	-	Name=CAWACCGACC_NZ_JBHZON010000011.1-;Alias=MEME-2;ID=CAWACCGACC-MEME-2-3-NZ_JBHZON010000011.1;pvalue=1.03e-05;qvalue=1;sequence=CATACCGCCC;;FIMO_ID=2353	196
NZ_JBHZON010000011.1	90199	90298	89866	90189	ID=promoter-gene-ACFX45_RS19850;Parent=gene-ACFX45_RS19850;GeneStart=89866;GeneEnd=90189;ID=gene-ACFX45_RS19850;Name=ACFX45_RS19850;gbkey=Gene;gene_biotype=protein_coding;locus_tag=ACFX45_RS19850;old_locus_tag=ACFX45_19855;ID=cds-WP_030835143.1;Parent=gene-ACFX45_RS19850;Dbxref=GenBank:WP_030835143.1;Name=WP_030835143.1;Ontology_term=GO:0022857;gbkey=CDS;go_function=transmembrane transporter activity|0022857||IEA;inference=COORDINATES: similar to AA sequence:RefSeq:WP_018845570.1;locus_tag=ACFX45_RS19850;product=multidrug efflux SMR transporter;protein_id=WP_030835143.1;transl_table=11	-	WP_030835143.1	multidrug efflux SMR transporter	90220	90236	41.7	-	Name=AWACCGMYYGGTCGGTW_NZ_JBHZON010000011.1-;Alias=MEME-1;ID=AWACCGMYYGGTCGGTW-MEME-1-69-NZ_JBHZON010000011.1;pvalue=6.78e-05;qvalue=0.717;sequence=AAGCCGACGAAGCGGTC;;FIMO_ID=305	47
NZ_JBHZON010000011.1	116184	116288	115206	116174	ID=promoter-gene-ACFX45_RS19970;Parent=gene-ACFX45_RS19970;GeneStart=115206;GeneEnd=116174;ID=gene-ACFX45_RS19970;Name=ACFX45_RS19970;gbkey=Gene;gene_biotype=protein_coding;locus_tag=ACFX45_RS19970;old_locus_tag=ACFX45_19975;ID=cds-WP_030835212.1;Parent=gene-ACFX45_RS19970;Dbxref=GenBank:WP_030835212.1;Name=WP_030835212.1;Ontology_term=GO:0008654,GO:0005524;gbkey=CDS;go_function=ATP binding|0005524||IEA;go_process=phospholipid biosynthetic process|0008654||IEA;inference=COORDINATES: similar to AA sequence:RefSeq:WP_006134762.1;locus_tag=ACFX45_RS19970;product=diacylglycerol kinase family protein;protein_id=WP_030835212.1;transl_table=11	-	WP_030835212.1	diacylglycerol kinase family protein	116185	116201	40.6	+	Name=AWACCGMYYGGTCGGTW_NZ_JBHZON010000011.1+;Alias=MEME-1;ID=AWACCGMYYGGTCGGTW-MEME-1-88-NZ_JBHZON010000011.1;pvalue=8.74e-05;qvalue=0.717;sequence=GTACCTACTGAGTGGTA;;FIMO_ID=324	27	116186	116202	53.7	-	Name=AWACCGMYYGGTCGGTW_NZ_JBHZON010000011.1-;Alias=MEME-1;ID=AWACCGMYYGGTCGGTW-MEME-1-5-NZ_JBHZON010000011.1;pvalue=4.26e-06;qvalue=0.714;sequence=GTACCACTCAGTAGGTA;;FIMO_ID=241	28
NZ_JBHZON010000011.1	137033	137323	136058	137023	ID=promoter-gene-ACFX45_RS20100;Parent=gene-ACFX45_RS20100;GeneStart=136058;GeneEnd=137023;ID=gene-ACFX45_RS20100;Name=ACFX45_RS20100;gbkey=Gene;gene_biotype=protein_coding;locus_tag=ACFX45_RS20100;old_locus_tag=ACFX45_20105;ID=cds-WP_386018639.1;Parent=gene-ACFX45_RS20100;Dbxref=GenBank:WP_386018639.1;Name=WP_386018639.1;gbkey=CDS;inference=COORDINATES: similar to AA sequence:RefSeq:WP_010061477.1;locus_tag=ACFX45_RS20100;product=ABC transporter substrate-binding protein;protein_id=WP_386018639.1;transl_table=11	-	WP_386018639.1	ABC transporter substrate-binding protein	137049	137058	46.2	+	Name=ATGATGCCGA_NZ_JBHZON010000011.1+;Alias=MEME-3;ID=ATGATGCCGA-MEME-3-59-NZ_JBHZON010000011.1;pvalue=2.41e-05;qvalue=0.241;sequence=GAGATGCCGA;;FIMO_ID=3406	35	137143	137152	46.2	-	Name=ATGATGCCGA_NZ_JBHZON010000011.1-;Alias=MEME-3;ID=ATGATGCCGA-MEME-3-60-NZ_JBHZON010000011.1;pvalue=2.41e-05;qvalue=0.241;sequence=AAGATGCCGT;;FIMO_ID=3407	129
NZ_JBHZON010000011.1	166423	166479	165910	166413	ID=promoter-gene-ACFX45_RS20225;Parent=gene-ACFX45_RS20225;GeneStart=165910;GeneEnd=166413;ID=gene-ACFX45_RS20225;Name=ACFX45_RS20225;gbkey=Gene;gene_biotype=protein_coding;locus_tag=ACFX45_RS20225;old_locus_tag=ACFX45_20230;ID=cds-WP_386018671.1;Parent=gene-ACFX45_RS20225;Dbxref=GenBank:WP_386018671.1;Name=WP_386018671.1;gbkey=CDS;inference=COORDINATES: similar to AA sequence:RefSeq:WP_003992930.1;locus_tag=ACFX45_RS20225;product=DUF3291 domain-containing protein;protein_id=WP_386018671.1;transl_table=11	-	WP_386018671.1	DUF3291 domain-containing protein	166414	166430	53.1	+	Name=AWACCGMYYGGTCGGTW_NZ_JBHZON010000011.1+;Alias=MEME-1;ID=AWACCGMYYGGTCGGTW-MEME-1-6-NZ_JBHZON010000011.1;pvalue=4.86e-06;qvalue=0.714;sequence=GTACCGAACGGTAGGTC;;FIMO_ID=242	17
NZ_JBHZON010000011.1	231988	232133	232143	232466	ID=promoter-gene-ACFX45_RS20580;Parent=gene-ACFX45_RS20580;GeneStart=232143;GeneEnd=232466;ID=gene-ACFX45_RS20580;Name=ACFX45_RS20580;gbkey=Gene;gene_biotype=protein_coding;locus_tag=ACFX45_RS20580;old_locus_tag=ACFX45_20590;ID=cds-WP_030828917.1;Parent=gene-ACFX45_RS20580;Dbxref=GenBank:WP_030828917.1;Name=WP_030828917.1;Note=This anti-anti-sigma factor%2C or anti-sigma factor antagonist%2C belongs to a family that includes characterized members SpoIIAA%2C RsbV%2C RsfA%2C and RsfB.;Ontology_term=GO:0006355,GO:0043856;gbkey=CDS;go_function=anti-sigma factor antagonist activity|0043856||IEA;go_process=regulation of DNA-templated transcription|0006355||IEA;inference=COORDINATES: similar to AA sequence:RefSeq:WP_014154038.1;locus_tag=ACFX45_RS20580;product=anti-sigma factor antagonist;protein_id=WP_030828917.1;transl_table=11	+	WP_030828917.1	anti-sigma factor antagonist	232029	232038	44.6	-	Name=CAWACCGACC_NZ_JBHZON010000011.1-;Alias=MEME-2;ID=CAWACCGACC-MEME-2-7-NZ_JBHZON010000011.1;pvalue=3.43e-05;qvalue=1;sequence=GATACCGAAT;;FIMO_ID=2357	105
NZ_JBHZON010000011.1	247483	247701	243595	247473	ID=promoter-gene-ACFX45_RS20635;Parent=gene-ACFX45_RS20635;GeneStart=243595;GeneEnd=247473;ID=gene-ACFX45_RS20635;Name=scy;gbkey=Gene;gene=scy;gene_biotype=protein_coding;locus_tag=ACFX45_RS20635;old_locus_tag=ACFX45_20645;ID=cds-WP_386018826.1;Parent=gene-ACFX45_RS20635;Dbxref=GenBank:WP_386018826.1;Name=WP_386018826.1;gbkey=CDS;gene=scy;inference=COORDINATES: similar to AA sequence:RefSeq:WP_011030220.1;locus_tag=ACFX45_RS20635;product=polarized growth protein Scy;protein_id=WP_386018826.1;transl_table=11	-	WP_386018826.1	polarized growth protein Scy	247680	247696	44.2	-	Name=AWACCGMYYGGTCGGTW_NZ_JBHZON010000011.1-;Alias=MEME-1;ID=AWACCGMYYGGTCGGTW-MEME-1-41-NZ_JBHZON010000011.1;pvalue=3.77e-05;qvalue=0.717;sequence=GTACATAAGGGCCGGTA;;FIMO_ID=277	223
NZ_JBHZON010000011.1	248152	248382	247702	248142	ID=promoter-gene-ACFX45_RS20640;Parent=gene-ACFX45_RS20640;GeneStart=247702;GeneEnd=248142;ID=gene-ACFX45_RS20640;Name=mce;gbkey=Gene;gene=mce;gene_biotype=protein_coding;locus_tag=ACFX45_RS20640;old_locus_tag=ACFX45_20650;ID=cds-WP_030828954.1;Parent=gene-ACFX45_RS20640;Dbxref=GenBank:WP_030828954.1;Name=WP_030828954.1;gbkey=CDS;gene=mce;inference=COORDINATES: similar to AA sequence:RefSeq:WP_020136539.1;locus_tag=ACFX45_RS20640;product=methylmalonyl-CoA epimerase;protein_id=WP_030828954.1;transl_table=11	-	WP_030828954.1	methylmalonyl-CoA epimerase	248296	248305	54.5	-	Name=ATGATGCCGA_NZ_JBHZON010000011.1-;Alias=MEME-3;ID=ATGATGCCGA-MEME-3-11-NZ_JBHZON010000011.1;pvalue=3.54e-06;qvalue=0.186;sequence=ATGATGCGGA;;FIMO_ID=3358	163	248314	248323	54.5	-	Name=ATGATGCCGA_NZ_JBHZON010000011.1-;Alias=MEME-3;ID=ATGATGCCGA-MEME-3-12-NZ_JBHZON010000011.1;pvalue=3.54e-06;qvalue=0.186;sequence=ATGATGCAGA;;FIMO_ID=3359	181
NZ_JBHZON010000011.1	248143	248373	248383	249531	ID=promoter-gene-ACFX45_RS20645;Parent=gene-ACFX45_RS20645;GeneStart=248383;GeneEnd=249531;ID=gene-ACFX45_RS20645;Name=ACFX45_RS20645;gbkey=Gene;gene_biotype=protein_coding;locus_tag=ACFX45_RS20645;old_locus_tag=ACFX45_20655;ID=cds-WP_386018829.1;Parent=gene-ACFX45_RS20645;Dbxref=GenBank:WP_386018829.1;Name=WP_386018829.1;Ontology_term=GO:0016747;gbkey=CDS;go_function=acyltransferase activity%2C transferring groups other than amino-acyl groups|0016747||IEA;inference=COORDINATES: similar to AA sequence:RefSeq:WP_019983708.1;locus_tag=ACFX45_RS20645;product=acetyl-CoA C-acetyltransferase;protein_id=WP_386018829.1;transl_table=11	+	WP_386018829.1	acetyl-CoA C-acetyltransferase	248314	248323	54.5	-	Name=ATGATGCCGA_NZ_JBHZON010000011.1-;Alias=MEME-3;ID=ATGATGCCGA-MEME-3-12-NZ_JBHZON010000011.1;pvalue=3.54e-06;qvalue=0.186;sequence=ATGATGCAGA;;FIMO_ID=3359	60	248296	248305	54.5	-	Name=ATGATGCCGA_NZ_JBHZON010000011.1-;Alias=MEME-3;ID=ATGATGCCGA-MEME-3-11-NZ_JBHZON010000011.1;pvalue=3.54e-06;qvalue=0.186;sequence=ATGATGCGGA;;FIMO_ID=3358	78
NZ_JBHZON010000011.1	251317	251427	250663	251307	ID=promoter-gene-ACFX45_RS20655;Parent=gene-ACFX45_RS20655;GeneStart=250663;GeneEnd=251307;ID=gene-ACFX45_RS20655;Name=ACFX45_RS20655;gbkey=Gene;gene_biotype=protein_coding;locus_tag=ACFX45_RS20655;old_locus_tag=ACFX45_20665;ID=cds-WP_386018835.1;Parent=gene-ACFX45_RS20655;Dbxref=GenBank:WP_386018835.1;Name=WP_386018835.1;gbkey=CDS;inference=COORDINATES: similar to AA sequence:RefSeq:WP_010048554.1;locus_tag=ACFX45_RS20655;product=PepSY domain-containing protein;protein_id=WP_386018835.1;transl_table=11	-	WP_386018835.1	PepSY domain-containing protein	251381	251390	40.4	+	Name=CAWACCGACC_NZ_JBHZON010000011.1+;Alias=MEME-2;ID=CAWACCGACC-MEME-2-32-NZ_JBHZON010000011.1;pvalue=9.07e-05;qvalue=1;sequence=GAAACCGCCT;;FIMO_ID=2382	83
NZ_JBHZON010000011.1	251308	251418	251428	252147	ID=promoter-gene-ACFX45_RS20660;Parent=gene-ACFX45_RS20660;GeneStart=251428;GeneEnd=252147;ID=gene-ACFX45_RS20660;Name=ACFX45_RS20660;gbkey=Gene;gene_biotype=protein_coding;locus_tag=ACFX45_RS20660;old_locus_tag=ACFX45_20670;ID=cds-WP_386018838.1;Parent=gene-ACFX45_RS20660;Dbxref=GenBank:WP_386018838.1;Name=WP_386018838.1;Ontology_term=GO:0000160,GO:0006355,GO:0000156,GO:0003677;gbkey=CDS;go_function=phosphorelay response regulator activity|0000156||IEA,DNA binding|0003677||IEA;go_process=phosphorelay signal transduction system|0000160||IEA,regulation of DNA-templated transcription|0006355||IEA;inference=COORDINATES: similar to AA sequence:RefSeq:WP_006603061.1;locus_tag=ACFX45_RS20660;product=response regulator transcription factor;protein_id=WP_386018838.1;transl_table=11	+	WP_386018838.1	response regulator transcription factor	251381	251390	40.4	+	Name=CAWACCGACC_NZ_JBHZON010000011.1+;Alias=MEME-2;ID=CAWACCGACC-MEME-2-32-NZ_JBHZON010000011.1;pvalue=9.07e-05;qvalue=1;sequence=GAAACCGCCT;;FIMO_ID=2382	38
NZ_JBHZON010000011.1	262374	262483	261552	262364	ID=promoter-gene-ACFX45_RS20720;Parent=gene-ACFX45_RS20720;GeneStart=261552;GeneEnd=262364;ID=gene-ACFX45_RS20720;Name=ACFX45_RS20720;gbkey=Gene;gene_biotype=protein_coding;locus_tag=ACFX45_RS20720;old_locus_tag=ACFX45_20730;ID=cds-WP_386018861.1;Parent=gene-ACFX45_RS20720;Dbxref=GenBank:WP_386018861.1;Name=WP_386018861.1;gbkey=CDS;inference=COORDINATES: similar to AA sequence:RefSeq:WP_004925368.1;locus_tag=ACFX45_RS20720;product=SAM-dependent methyltransferase;protein_id=WP_386018861.1;transl_table=11	-	WP_386018861.1	SAM-dependent methyltransferase	262419	262428	44.6	+	Name=ATGATGCCGA_NZ_JBHZON010000011.1+;Alias=MEME-3;ID=ATGATGCCGA-MEME-3-91-NZ_JBHZON010000011.1;pvalue=3.44e-05;qvalue=0.263;sequence=ATGATCACGA;;FIMO_ID=3438	64
NZ_JBHZON010000011.1	269229	269292	267792	269219	ID=promoter-gene-ACFX45_RS20750;Parent=gene-ACFX45_RS20750;GeneStart=267792;GeneEnd=269219;ID=gene-ACFX45_RS20750;Name=pyk;gbkey=Gene;gene=pyk;gene_biotype=protein_coding;locus_tag=ACFX45_RS20750;old_locus_tag=ACFX45_20760;ID=cds-WP_030829016.1;Parent=gene-ACFX45_RS20750;Dbxref=GenBank:WP_030829016.1;Name=WP_030829016.1;Ontology_term=GO:0006096,GO:0000287,GO:0004743,GO:0030955;gbkey=CDS;gene=pyk;go_function=magnesium ion binding|0000287||IEA,pyruvate kinase activity|0004743||IEA,potassium ion binding|0030955||IEA;go_process=glycolytic process|0006096||IEA;inference=COORDINATES: similar to AA sequence:RefSeq:WP_004983266.1;locus_tag=ACFX45_RS20750;product=pyruvate kinase;protein_id=WP_030829016.1;transl_table=11	-	WP_030829016.1	pyruvate kinase	269230	269239	41.2	-	Name=CAWACCGACC_NZ_JBHZON010000011.1-;Alias=MEME-2;ID=CAWACCGACC-MEME-2-23-NZ_JBHZON010000011.1;pvalue=7.55e-05;qvalue=1;sequence=CAAACCGATA;;FIMO_ID=2373	20	269225	269241	43.1	+	Name=AWACCGMYYGGTCGGTW_NZ_JBHZON010000011.1+;Alias=MEME-1;ID=AWACCGMYYGGTCGGTW-MEME-1-50-NZ_JBHZON010000011.1;pvalue=4.89e-05;qvalue=0.717;sequence=GATCCTATCGGTTTGTT;;FIMO_ID=286	22
NZ_JBHZON010000011.1	272619	272810	270501	272609	ID=promoter-gene-ACFX45_RS20760;Parent=gene-ACFX45_RS20760;GeneStart=270501;GeneEnd=272609;ID=gene-ACFX45_RS20760;Name=pta;gbkey=Gene;gene=pta;gene_biotype=protein_coding;locus_tag=ACFX45_RS20760;old_locus_tag=ACFX45_20770;ID=cds-WP_386018878.1;Parent=gene-ACFX45_RS20760;Dbxref=GenBank:WP_386018878.1;Name=WP_386018878.1;Ontology_term=GO:0016407;gbkey=CDS;gene=pta;go_function=acetyltransferase activity|0016407||IEA;inference=COORDINATES: similar to AA sequence:RefSeq:WP_019326806.1;locus_tag=ACFX45_RS20760;product=phosphate acetyltransferase;protein_id=WP_386018878.1;transl_table=11	-	WP_386018878.1	phosphate acetyltransferase	272768	272784	47.3	-	Name=AWACCGMYYGGTCGGTW_NZ_JBHZON010000011.1-;Alias=MEME-1;ID=AWACCGMYYGGTCGGTW-MEME-1-30-NZ_JBHZON010000011.1;pvalue=1.84e-05;qvalue=0.714;sequence=ATACCGGTGAGCCAGTC;;FIMO_ID=266	175
NZ_JBHZON010000011.1	272610	272801	272811	273836	ID=promoter-gene-ACFX45_RS20765;Parent=gene-ACFX45_RS20765;GeneStart=272811;GeneEnd=273836;ID=gene-ACFX45_RS20765;Name=ACFX45_RS20765;gbkey=Gene;gene_biotype=protein_coding;locus_tag=ACFX45_RS20765;old_locus_tag=ACFX45_20775;ID=cds-WP_030829023.1;Parent=gene-ACFX45_RS20765;Dbxref=GenBank:WP_030829023.1;Name=WP_030829023.1;Ontology_term=GO:0006002,GO:0003872,GO:0005524,GO:0046872;gbkey=CDS;go_function=6-phosphofructokinase activity|0003872||IEA,ATP binding|0005524||IEA,metal ion binding|0046872||IEA;go_process=fructose 6-phosphate metabolic process|0006002||IEA;inference=COORDINATES: similar to AA sequence:RefSeq:WP_004983263.1;locus_tag=ACFX45_RS20765;product=ATP-dependent 6-phosphofructokinase;protein_id=WP_030829023.1;transl_table=11	+	WP_030829023.1	ATP-dependent 6-phosphofructokinase	272768	272784	47.3	-	Name=AWACCGMYYGGTCGGTW_NZ_JBHZON010000011.1-;Alias=MEME-1;ID=AWACCGMYYGGTCGGTW-MEME-1-30-NZ_JBHZON010000011.1;pvalue=1.84e-05;qvalue=0.714;sequence=ATACCGGTGAGCCAGTC;;FIMO_ID=266	27
NZ_JBHZON010000011.1	274121	274411	274421	275266	ID=promoter-gene-ACFX45_RS20770;Parent=gene-ACFX45_RS20770;GeneStart=274421;GeneEnd=275266;ID=gene-ACFX45_RS20770;Name=ACFX45_RS20770;gbkey=Gene;gene_biotype=protein_coding;locus_tag=ACFX45_RS20770;old_locus_tag=ACFX45_20780;ID=cds-WP_386018881.1;Parent=gene-ACFX45_RS20770;Dbxref=GenBank:WP_386018881.1;Name=WP_386018881.1;gbkey=CDS;inference=COORDINATES: similar to AA sequence:RefSeq:WP_016470861.1;locus_tag=ACFX45_RS20770;product=endo alpha-1%2C4 polygalactosaminidase;protein_id=WP_386018881.1;transl_table=11	+	WP_386018881.1	endo alpha-1%2C4 polygalactosaminidase	274244	274260	40.4	-	Name=AWACCGMYYGGTCGGTW_NZ_JBHZON010000011.1-;Alias=MEME-1;ID=AWACCGMYYGGTCGGTW-MEME-1-91-NZ_JBHZON010000011.1;pvalue=9.05e-05;qvalue=0.717;sequence=AAACCGTACGTCCAGCC;;FIMO_ID=327	161
NZ_JBHZON010000011.1	295744	295891	294085	295734	ID=promoter-gene-ACFX45_RS20845;Parent=gene-ACFX45_RS20845;GeneStart=294085;GeneEnd=295734;ID=gene-ACFX45_RS20845;Name=ACFX45_RS20845;gbkey=Gene;gene_biotype=protein_coding;locus_tag=ACFX45_RS20845;old_locus_tag=ACFX45_20855;ID=cds-WP_386018913.1;Parent=gene-ACFX45_RS20845;Dbxref=GenBank:WP_386018913.1;Name=WP_386018913.1;gbkey=CDS;inference=COORDINATES: similar to AA sequence:RefSeq:WP_003973563.1;locus_tag=ACFX45_RS20845;product=ATP-binding protein;protein_id=WP_386018913.1;transl_table=11	-	WP_386018913.1	ATP-binding protein	295859	295868	48.8	+	Name=ATGATGCCGA_NZ_JBHZON010000011.1+;Alias=MEME-3;ID=ATGATGCCGA-MEME-3-47-NZ_JBHZON010000011.1;pvalue=1.32e-05;qvalue=0.192;sequence=GTGATGCCGA;;FIMO_ID=3394	134
NZ_JBHZON010000011.1	295735	295882	295892	297289	ID=promoter-gene-ACFX45_RS20850;Parent=gene-ACFX45_RS20850;GeneStart=295892;GeneEnd=297289;ID=gene-ACFX45_RS20850;Name=ACFX45_RS20850;gbkey=Gene;gene_biotype=protein_coding;locus_tag=ACFX45_RS20850;old_locus_tag=ACFX45_20860;ID=cds-WP_386018916.1;Parent=gene-ACFX45_RS20850;Dbxref=GenBank:WP_386018916.1;Name=WP_386018916.1;Ontology_term=GO:0015293,GO:0016020;gbkey=CDS;go_component=membrane|0016020||IEA;go_function=symporter activity|0015293||IEA;inference=COORDINATES: similar to AA sequence:RefSeq:WP_019326798.1;locus_tag=ACFX45_RS20850;product=cation:dicarboxylate symporter family transporter;protein_id=WP_386018916.1;transl_table=11	+	WP_386018916.1	cation:dicarboxylate symporter family transporter	295859	295868	48.8	+	Name=ATGATGCCGA_NZ_JBHZON010000011.1+;Alias=MEME-3;ID=ATGATGCCGA-MEME-3-47-NZ_JBHZON010000011.1;pvalue=1.32e-05;qvalue=0.192;sequence=GTGATGCCGA;;FIMO_ID=3394	24
NZ_JBHZON010000011.1	304710	305000	303282	304700	ID=promoter-gene-ACFX45_RS20875;Parent=gene-ACFX45_RS20875;GeneStart=303282;GeneEnd=304700;ID=gene-ACFX45_RS20875;Name=ACFX45_RS20875;gbkey=Gene;gene_biotype=protein_coding;locus_tag=ACFX45_RS20875;old_locus_tag=ACFX45_20885;ID=cds-WP_386018924.1;Parent=gene-ACFX45_RS20875;Dbxref=GenBank:WP_386018924.1;Name=WP_386018924.1;gbkey=CDS;inference=COORDINATES: similar to AA sequence:RefSeq:WP_020122707.1;locus_tag=ACFX45_RS20875;product=maltokinase;protein_id=WP_386018924.1;transl_table=11	-	WP_386018924.1	maltokinase	304774	304783	40.5	+	Name=CAWACCGACC_NZ_JBHZON010000011.1+;Alias=MEME-2;ID=CAWACCGACC-MEME-2-31-NZ_JBHZON010000011.1;pvalue=8.94e-05;qvalue=1;sequence=GAAACCGTCC;;FIMO_ID=2381	83
NZ_JBHZON010000012.1	12683	12877	12887	13627	ID=promoter-gene-ACFX45_RS20950;Parent=gene-ACFX45_RS20950;GeneStart=12887;GeneEnd=13627;ID=gene-ACFX45_RS20950;Name=ACFX45_RS20950;gbkey=Gene;gene_biotype=protein_coding;locus_tag=ACFX45_RS20950;old_locus_tag=ACFX45_20960;ID=cds-WP_386019000.1;Parent=gene-ACFX45_RS20950;Dbxref=GenBank:WP_386019000.1;Name=WP_386019000.1;Ontology_term=GO:0005524,GO:0016887,GO:0042626,GO:0140359;gbkey=CDS;go_function=ATP binding|0005524||IEA,ATP hydrolysis activity|0016887||IEA,ATPase-coupled transmembrane transporter activity|0042626||IEA,ABC-type transporter activity|0140359||IEA;inference=COORDINATES: similar to AA sequence:RefSeq:WP_006380198.1;locus_tag=ACFX45_RS20950;product=ABC transporter ATP-binding protein;protein_id=WP_386019000.1;transl_table=11	+	WP_386019000.1	ABC transporter ATP-binding protein	12805	12814	48	+	Name=CAWACCGACC_NZ_JBHZON010000012.1+;Alias=MEME-2;ID=CAWACCGACC-MEME-2-2-NZ_JBHZON010000012.1;pvalue=1.57e-05;qvalue=1;sequence=CATACCGTAC;;FIMO_ID=2384	73
NZ_JBHZON010000012.1	31682	31972	31010	31672	ID=promoter-gene-ACFX45_RS21030;Parent=gene-ACFX45_RS21030;GeneStart=31010;GeneEnd=31672;ID=gene-ACFX45_RS21030;Name=ACFX45_RS21030;gbkey=Gene;gene_biotype=protein_coding;locus_tag=ACFX45_RS21030;old_locus_tag=ACFX45_21040;ID=cds-WP_386019045.1;Parent=gene-ACFX45_RS21030;Dbxref=GenBank:WP_386019045.1;Name=WP_386019045.1;Ontology_term=GO:0008152,GO:0016787;gbkey=CDS;go_function=hydrolase activity|0016787||IEA;go_process=metabolic process|0008152||IEA;inference=COORDINATES: similar to AA sequence:RefSeq:WP_018555056.1;locus_tag=ACFX45_RS21030;product=HAD-IA family hydrolase;protein_id=WP_386019045.1;transl_table=11	-	WP_386019045.1	HAD-IA family hydrolase	31692	31701	46.2	-	Name=ATGATGCCGA_NZ_JBHZON010000012.1-;Alias=MEME-3;ID=ATGATGCCGA-MEME-3-38-NZ_JBHZON010000012.1;pvalue=2.41e-05;qvalue=0.241;sequence=AAGAGGCCGA;;FIMO_ID=3503	29	31740	31756	53.1	+	Name=AWACCGMYYGGTCGGTW_NZ_JBHZON010000012.1+;Alias=MEME-1;ID=AWACCGMYYGGTCGGTW-MEME-1-3-NZ_JBHZON010000012.1;pvalue=4.92e-06;qvalue=0.714;sequence=AAGCCGCAGGGCTTGTA;;FIMO_ID=335	84
NZ_JBHZON010000012.1	58195	58485	58495	58677	ID=promoter-gene-ACFX45_RS21170;Parent=gene-ACFX45_RS21170;GeneStart=58495;GeneEnd=58677;ID=gene-ACFX45_RS21170;Name=ACFX45_RS21170;gbkey=Gene;gene_biotype=protein_coding;locus_tag=ACFX45_RS21170;old_locus_tag=ACFX45_21180;ID=cds-WP_078940853.1;Parent=gene-ACFX45_RS21170;Dbxref=GenBank:WP_078940853.1;Name=WP_078940853.1;gbkey=CDS;inference=COORDINATES: similar to AA sequence:RefSeq:WP_004985481.1;locus_tag=ACFX45_RS21170;product=DUF397 domain-containing protein;protein_id=WP_078940853.1;transl_table=11	+	WP_078940853.1	DUF397 domain-containing protein	58423	58432	44.6	-	Name=ATGATGCCGA_NZ_JBHZON010000012.1-;Alias=MEME-3;ID=ATGATGCCGA-MEME-3-51-NZ_JBHZON010000012.1;pvalue=3.44e-05;qvalue=0.263;sequence=ATCATGTCGA;;FIMO_ID=3516	63
NZ_JBHZON010000012.1	62603	62893	61403	62593	ID=promoter-gene-ACFX45_RS21195;Parent=gene-ACFX45_RS21195;GeneStart=61403;GeneEnd=62593;ID=gene-ACFX45_RS21195;Name=ACFX45_RS21195;gbkey=Gene;gene_biotype=protein_coding;locus_tag=ACFX45_RS21195;old_locus_tag=ACFX45_21205;ID=cds-WP_386019105.1;Parent=gene-ACFX45_RS21195;Dbxref=GenBank:WP_386019105.1;Name=WP_386019105.1;Ontology_term=GO:0009058,GO:0003824,GO:0030170;gbkey=CDS;go_function=catalytic activity|0003824||IEA,pyridoxal phosphate binding|0030170||IEA;go_process=biosynthetic process|0009058||IEA;inference=COORDINATES: similar to AA sequence:RefSeq:WP_019524271.1;locus_tag=ACFX45_RS21195;product=pyridoxal phosphate-dependent aminotransferase;protein_id=WP_386019105.1;transl_table=11	-	WP_386019105.1	pyridoxal phosphate-dependent aminotransferase	62740	62749	64.9	-	Name=ATGATGCCGA_NZ_JBHZON010000012.1-;Alias=MEME-3;ID=ATGATGCCGA-MEME-3-1-NZ_JBHZON010000012.1;pvalue=3.25e-07;qvalue=0.107;sequence=ATGATGCCGA;;FIMO_ID=3466	156
NZ_JBHZON010000012.1	73632	73785	73795	74664	ID=promoter-gene-ACFX45_RS21250;Parent=gene-ACFX45_RS21250;GeneStart=73795;GeneEnd=74664;ID=gene-ACFX45_RS21250;Name=ACFX45_RS21250;gbkey=Gene;gene_biotype=protein_coding;locus_tag=ACFX45_RS21250;old_locus_tag=ACFX45_21260;ID=cds-WP_386019122.1;Parent=gene-ACFX45_RS21250;Dbxref=GenBank:WP_386019122.1;Name=WP_386019122.1;Ontology_term=GO:0016787;gbkey=CDS;go_function=hydrolase activity|0016787||IEA;inference=COORDINATES: similar to AA sequence:RefSeq:WP_006135094.1;locus_tag=ACFX45_RS21250;product=alpha/beta hydrolase;protein_id=WP_386019122.1;transl_table=11	+	WP_386019122.1	alpha/beta hydrolase	73722	73731	41.3	+	Name=CAWACCGACC_NZ_JBHZON010000012.1+;Alias=MEME-2;ID=CAWACCGACC-MEME-2-18-NZ_JBHZON010000012.1;pvalue=7.41e-05;qvalue=1;sequence=GATACCGTCC;;FIMO_ID=2400	64
NZ_JBHZON010000012.1	97522	97812	96157	97512	ID=promoter-gene-ACFX45_RS21345;Parent=gene-ACFX45_RS21345;GeneStart=96157;GeneEnd=97512;ID=gene-ACFX45_RS21345;Name=ACFX45_RS21345;gbkey=Gene;gene_biotype=protein_coding;locus_tag=ACFX45_RS21345;old_locus_tag=ACFX45_21355;ID=cds-WP_386019170.1;Parent=gene-ACFX45_RS21345;Dbxref=GenBank:WP_386019170.1;Name=WP_386019170.1;gbkey=CDS;inference=COORDINATES: similar to AA sequence:RefSeq:WP_003975318.1;locus_tag=ACFX45_RS21345;product=aspartate aminotransferase family protein;protein_id=WP_386019170.1;transl_table=11	-	WP_386019170.1	aspartate aminotransferase family protein	97698	97714	48.5	+	Name=AWACCGMYYGGTCGGTW_NZ_JBHZON010000012.1+;Alias=MEME-1;ID=AWACCGMYYGGTCGGTW-MEME-1-10-NZ_JBHZON010000012.1;pvalue=1.42e-05;qvalue=0.714;sequence=AACCCGCCCGGGCGGTC;;FIMO_ID=342	202
NZ_JBHZON010000012.1	97553	97843	97853	100009	ID=promoter-gene-ACFX45_RS21350;Parent=gene-ACFX45_RS21350;GeneStart=97853;GeneEnd=100009;ID=gene-ACFX45_RS21350;Name=ACFX45_RS21350;gbkey=Gene;gene_biotype=protein_coding;locus_tag=ACFX45_RS21350;old_locus_tag=ACFX45_21360;ID=cds-WP_386019173.1;Parent=gene-ACFX45_RS21350;Dbxref=GenBank:WP_386019173.1;Name=WP_386019173.1;Ontology_term=GO:0006468,GO:0004672;gbkey=CDS;go_function=protein kinase activity|0004672||IEA;go_process=protein phosphorylation|0006468||IEA;inference=COORDINATES: similar to AA sequence:RefSeq:WP_010032028.1;locus_tag=ACFX45_RS21350;product=protein kinase;protein_id=WP_386019173.1;transl_table=11	+	WP_386019173.1	protein kinase	97698	97714	48.5	+	Name=AWACCGMYYGGTCGGTW_NZ_JBHZON010000012.1+;Alias=MEME-1;ID=AWACCGMYYGGTCGGTW-MEME-1-10-NZ_JBHZON010000012.1;pvalue=1.42e-05;qvalue=0.714;sequence=AACCCGCCCGGGCGGTC;;FIMO_ID=342	139
NZ_JBHZON010000012.1	100010	100124	100134	101681	ID=promoter-gene-ACFX45_RS21355;Parent=gene-ACFX45_RS21355;GeneStart=100134;GeneEnd=101681;ID=gene-ACFX45_RS21355;Name=ACFX45_RS21355;gbkey=Gene;gene_biotype=protein_coding;locus_tag=ACFX45_RS21355;old_locus_tag=ACFX45_21365;ID=cds-WP_386019176.1;Parent=gene-ACFX45_RS21355;Dbxref=GenBank:WP_386019176.1;Name=WP_386019176.1;gbkey=CDS;inference=COORDINATES: similar to AA sequence:RefSeq:WP_004928581.1;locus_tag=ACFX45_RS21355;product=substrate-binding domain-containing protein;protein_id=WP_386019176.1;transl_table=11	+	WP_386019176.1	substrate-binding domain-containing protein	100014	100023	41.8	+	Name=CAWACCGACC_NZ_JBHZON010000012.1+;Alias=MEME-2;ID=CAWACCGACC-MEME-2-15-NZ_JBHZON010000012.1;pvalue=6.67e-05;qvalue=1;sequence=CGTACCGAAC;;FIMO_ID=2397	111
NZ_JBHZON010000012.1	158876	159114	156428	158866	ID=promoter-gene-ACFX45_RS21640;Parent=gene-ACFX45_RS21640;GeneStart=156428;GeneEnd=158866;ID=gene-ACFX45_RS21640;Name=ACFX45_RS21640;gbkey=Gene;gene_biotype=protein_coding;locus_tag=ACFX45_RS21640;old_locus_tag=ACFX45_21650;ID=cds-WP_386019259.1;Parent=gene-ACFX45_RS21640;Dbxref=GenBank:WP_386019259.1;Name=WP_386019259.1;Ontology_term=GO:0008272,GO:0015116,GO:0016020;gbkey=CDS;go_component=membrane|0016020||IEA;go_function=sulfate transmembrane transporter activity|0015116||IEA;go_process=sulfate transport|0008272||IEA;inference=COORDINATES: similar to AA sequence:RefSeq:WP_006132556.1;locus_tag=ACFX45_RS21640;product=SulP family inorganic anion transporter;protein_id=WP_386019259.1;transl_table=11	-	WP_386019259.1	SulP family inorganic anion transporter	158980	158996	42.2	-	Name=AWACCGMYYGGTCGGTW_NZ_JBHZON010000012.1-;Alias=MEME-1;ID=AWACCGMYYGGTCGGTW-MEME-1-38-NZ_JBHZON010000012.1;pvalue=5.96e-05;qvalue=0.717;sequence=AAGCCGATGTAATGGTT;;FIMO_ID=370	130
NZ_JBHZON010000012.1	246354	246543	246553	246888	ID=promoter-gene-ACFX45_RS22035;Parent=gene-ACFX45_RS22035;GeneStart=246553;GeneEnd=246888;ID=gene-ACFX45_RS22035;Name=ACFX45_RS22035;gbkey=Gene;gene_biotype=protein_coding;locus_tag=ACFX45_RS22035;old_locus_tag=ACFX45_22045;ID=cds-WP_030835997.1;Parent=gene-ACFX45_RS22035;Dbxref=GenBank:WP_030835997.1;Name=WP_030835997.1;gbkey=CDS;inference=COORDINATES: similar to AA sequence:RefSeq:WP_014674143.1;locus_tag=ACFX45_RS22035;product=Lsr2 family protein;protein_id=WP_030835997.1;transl_table=11	+	WP_030835997.1	Lsr2 family protein	246446	246455	42.5	-	Name=CAWACCGACC_NZ_JBHZON010000012.1-;Alias=MEME-2;ID=CAWACCGACC-MEME-2-10-NZ_JBHZON010000012.1;pvalue=5.59e-05;qvalue=1;sequence=CAAACCGCTT;;FIMO_ID=2392	98
NZ_JBHZON010000012.1	251249	251539	250601	251239	ID=promoter-gene-ACFX45_RS22050;Parent=gene-ACFX45_RS22050;GeneStart=250601;GeneEnd=251239;ID=gene-ACFX45_RS22050;Name=ACFX45_RS22050;gbkey=Gene;gene_biotype=protein_coding;locus_tag=ACFX45_RS22050;old_locus_tag=ACFX45_22060;ID=cds-WP_386019405.1;Parent=gene-ACFX45_RS22050;Dbxref=GenBank:WP_386019405.1;Name=WP_386019405.1;gbkey=CDS;inference=COORDINATES: similar to AA sequence:RefSeq:WP_004984998.1;locus_tag=ACFX45_RS22050;product=HAD family acid phosphatase;protein_id=WP_386019405.1;transl_table=11	-	WP_386019405.1	HAD family acid phosphatase	251397	251413	43.6	-	Name=AWACCGMYYGGTCGGTW_NZ_JBHZON010000012.1-;Alias=MEME-1;ID=AWACCGMYYGGTCGGTW-MEME-1-27-NZ_JBHZON010000012.1;pvalue=4.32e-05;qvalue=0.717;sequence=AAAACGCCTGTGCGGCA;;FIMO_ID=359	174	251405	251421	40.7	+	Name=AWACCGMYYGGTCGGTW_NZ_JBHZON010000012.1+;Alias=MEME-1;ID=AWACCGMYYGGTCGGTW-MEME-1-57-NZ_JBHZON010000012.1;pvalue=8.53e-05;qvalue=0.717;sequence=AGGCGTTTTGTCCGGTA;;FIMO_ID=389	182
NZ_JBHZON010000012.1	251380	251670	251680	252384	ID=promoter-gene-ACFX45_RS22055;Parent=gene-ACFX45_RS22055;GeneStart=251680;GeneEnd=252384;ID=gene-ACFX45_RS22055;Name=ACFX45_RS22055;gbkey=Gene;gene_biotype=protein_coding;locus_tag=ACFX45_RS22055;old_locus_tag=ACFX45_22065;ID=cds-WP_386019408.1;Parent=gene-ACFX45_RS22055;Dbxref=GenBank:WP_386019408.1;Name=WP_386019408.1;Ontology_term=GO:0004222;gbkey=CDS;go_function=metalloendopeptidase activity|0004222||IEA;inference=COORDINATES: similar to AA sequence:RefSeq:WP_011028939.1;locus_tag=ACFX45_RS22055;product=M23 family metallopeptidase;protein_id=WP_386019408.1;transl_table=11	+	WP_386019408.1	M23 family metallopeptidase	251405	251421	40.7	+	Name=AWACCGMYYGGTCGGTW_NZ_JBHZON010000012.1+;Alias=MEME-1;ID=AWACCGMYYGGTCGGTW-MEME-1-57-NZ_JBHZON010000012.1;pvalue=8.53e-05;qvalue=0.717;sequence=AGGCGTTTTGTCCGGTA;;FIMO_ID=389	259	251397	251413	43.6	-	Name=AWACCGMYYGGTCGGTW_NZ_JBHZON010000012.1-;Alias=MEME-1;ID=AWACCGMYYGGTCGGTW-MEME-1-27-NZ_JBHZON010000012.1;pvalue=4.32e-05;qvalue=0.717;sequence=AAAACGCCTGTGCGGCA;;FIMO_ID=359	267
NZ_JBHZON010000012.1	262494	262658	261831	262484	ID=promoter-gene-ACFX45_RS22105;Parent=gene-ACFX45_RS22105;GeneStart=261831;GeneEnd=262484;ID=gene-ACFX45_RS22105;Name=ACFX45_RS22105;gbkey=Gene;gene_biotype=protein_coding;locus_tag=ACFX45_RS22105;old_locus_tag=ACFX45_22115;ID=cds-WP_386019429.1;Parent=gene-ACFX45_RS22105;Dbxref=GenBank:WP_386019429.1;Name=WP_386019429.1;gbkey=CDS;inference=COORDINATES: similar to AA sequence:RefSeq:WP_010048800.1;locus_tag=ACFX45_RS22105;product=phosphatase PAP2 family protein;protein_id=WP_386019429.1;transl_table=11	-	WP_386019429.1	phosphatase PAP2 family protein	262585	262594	44.6	+	Name=ATGATGCCGA_NZ_JBHZON010000012.1+;Alias=MEME-3;ID=ATGATGCCGA-MEME-3-58-NZ_JBHZON010000012.1;pvalue=3.44e-05;qvalue=0.263;sequence=ATGATCCGGA;;FIMO_ID=3523	110
NZ_JBHZON010000012.1	278612	278902	278912	279724	ID=promoter-gene-ACFX45_RS22185;Parent=gene-ACFX45_RS22185;GeneStart=278912;GeneEnd=279724;ID=gene-ACFX45_RS22185;Name=proC;gbkey=Gene;gene=proC;gene_biotype=protein_coding;locus_tag=ACFX45_RS22185;old_locus_tag=ACFX45_22195;ID=cds-WP_030836077.1;Parent=gene-ACFX45_RS22185;Dbxref=GenBank:WP_030836077.1;Name=WP_030836077.1;Ontology_term=GO:0006561,GO:0004735;gbkey=CDS;gene=proC;go_function=pyrroline-5-carboxylate reductase activity|0004735||IEA;go_process=proline biosynthetic process|0006561||IEA;inference=COORDINATES: similar to AA sequence:RefSeq:WP_007453290.1;locus_tag=ACFX45_RS22185;product=pyrroline-5-carboxylate reductase;protein_id=WP_030836077.1;transl_table=11	+	WP_030836077.1	pyrroline-5-carboxylate reductase	278869	278878	43.1	+	Name=ATGATGCCGA_NZ_JBHZON010000012.1+;Alias=MEME-3;ID=ATGATGCCGA-MEME-3-84-NZ_JBHZON010000012.1;pvalue=4.92e-05;qvalue=0.283;sequence=AGGATGCCCA;;FIMO_ID=3549	34
NZ_JBHZON010000013.1	25629	25836	25846	26211	ID=promoter-gene-ACFX45_RS22345;Parent=gene-ACFX45_RS22345;GeneStart=25846;GeneEnd=26211;ID=gene-ACFX45_RS22345;Name=ACFX45_RS22345;gbkey=Gene;gene_biotype=protein_coding;locus_tag=ACFX45_RS22345;old_locus_tag=ACFX45_22355;ID=cds-WP_386019544.1;Parent=gene-ACFX45_RS22345;Dbxref=GenBank:WP_386019544.1;Name=WP_386019544.1;Ontology_term=GO:0003700;gbkey=CDS;go_function=DNA-binding transcription factor activity|0003700||IEA;inference=COORDINATES: similar to AA sequence:RefSeq:WP_004981306.1;locus_tag=ACFX45_RS22345;product=ArsR/SmtB family transcription factor;protein_id=WP_386019544.1;transl_table=11	+	WP_386019544.1	ArsR/SmtB family transcription factor	25694	25703	44.6	+	Name=ATGATGCCGA_NZ_JBHZON010000013.1+;Alias=MEME-3;ID=ATGATGCCGA-MEME-3-38-NZ_JBHZON010000013.1;pvalue=3.44e-05;qvalue=0.263;sequence=ATGATCCCCA;;FIMO_ID=3587	143
NZ_JBHZON010000013.1	46817	47035	46520	46807	ID=promoter-gene-ACFX45_RS22440;Parent=gene-ACFX45_RS22440;GeneStart=46520;GeneEnd=46807;ID=gene-ACFX45_RS22440;Name=ACFX45_RS22440;gbkey=Gene;gene_biotype=protein_coding;locus_tag=ACFX45_RS22440;old_locus_tag=ACFX45_22450;ID=cds-WP_386020015.1;Parent=gene-ACFX45_RS22440;Dbxref=GenBank:WP_386020015.1;Name=WP_386020015.1;gbkey=CDS;inference=COORDINATES: similar to AA sequence:RefSeq:WP_005482211.1;locus_tag=ACFX45_RS22440;product=DUF5955 family protein;protein_id=WP_386020015.1;transl_table=11	-	WP_386020015.1	DUF5955 family protein	47018	47027	47.4	-	Name=CAWACCGACC_NZ_JBHZON010000013.1-;Alias=MEME-2;ID=CAWACCGACC-MEME-2-3-NZ_JBHZON010000013.1;pvalue=1.79e-05;qvalue=1;sequence=CATACCGCAC;;FIMO_ID=2406	220
NZ_JBHZON010000013.1	94570	94701	94711	95151	ID=promoter-gene-ACFX45_RS22705;Parent=gene-ACFX45_RS22705;GeneStart=94711;GeneEnd=95151;ID=gene-ACFX45_RS22705;Name=ACFX45_RS22705;gbkey=Gene;gene_biotype=protein_coding;locus_tag=ACFX45_RS22705;old_locus_tag=ACFX45_22715;ID=cds-WP_386019712.1;Parent=gene-ACFX45_RS22705;Dbxref=GenBank:WP_386019712.1;Name=WP_386019712.1;gbkey=CDS;inference=COORDINATES: similar to AA sequence:RefSeq:WP_004923219.1;locus_tag=ACFX45_RS22705;product=SRPBCC family protein;protein_id=WP_386019712.1;transl_table=11	+	WP_386019712.1	SRPBCC family protein	94679	94695	43.8	-	Name=AWACCGMYYGGTCGGTW_NZ_JBHZON010000013.1-;Alias=MEME-1;ID=AWACCGMYYGGTCGGTW-MEME-1-33-NZ_JBHZON010000013.1;pvalue=4.21e-05;qvalue=0.717;sequence=AATCCGCCCGGCCCGTC;;FIMO_ID=430	16
NZ_JBHZON010000013.1	155055	155345	155355	161546	ID=promoter-gene-ACFX45_RS22970;Parent=gene-ACFX45_RS22970;GeneStart=155355;GeneEnd=161546;ID=gene-ACFX45_RS22970;Name=ACFX45_RS22970;gbkey=Gene;gene_biotype=protein_coding;locus_tag=ACFX45_RS22970;old_locus_tag=ACFX45_22980;ID=cds-WP_386020027.1;Parent=gene-ACFX45_RS22970;Dbxref=GenBank:WP_386020027.1;Name=WP_386020027.1;gbkey=CDS;inference=COORDINATES: similar to AA sequence:RefSeq:WP_014677521.1;locus_tag=ACFX45_RS22970;product=DNRLRE domain-containing protein;protein_id=WP_386020027.1;transl_table=11	+	WP_386020027.1	DNRLRE domain-containing protein	155084	155100	40.6	-	Name=AWACCGMYYGGTCGGTW_NZ_JBHZON010000013.1-;Alias=MEME-1;ID=AWACCGMYYGGTCGGTW-MEME-1-54-NZ_JBHZON010000013.1;pvalue=8.66e-05;qvalue=0.717;sequence=ATCCGGAAGGGGTTGTT;;FIMO_ID=451	255
NZ_JBHZON010000013.1	171886	172172	171184	171876	ID=promoter-gene-ACFX45_RS23020;Parent=gene-ACFX45_RS23020;GeneStart=171184;GeneEnd=171876;ID=gene-ACFX45_RS23020;Name=ACFX45_RS23020;gbkey=Gene;gene_biotype=protein_coding;locus_tag=ACFX45_RS23020;old_locus_tag=ACFX45_23030;ID=cds-WP_386019853.1;Parent=gene-ACFX45_RS23020;Dbxref=GenBank:WP_386019853.1;Name=WP_386019853.1;gbkey=CDS;inference=COORDINATES: similar to AA sequence:RefSeq:WP_007500980.1;locus_tag=ACFX45_RS23020;product=ThuA domain-containing protein;protein_id=WP_386019853.1;transl_table=11	-	WP_386019853.1	ThuA domain-containing protein	172077	172093	40.4	-	Name=AWACCGMYYGGTCGGTW_NZ_JBHZON010000013.1-;Alias=MEME-1;ID=AWACCGMYYGGTCGGTW-MEME-1-58-NZ_JBHZON010000013.1;pvalue=9.18e-05;qvalue=0.717;sequence=AGACGGCCGGTCCGGTC;;FIMO_ID=455	217
NZ_JBHZON010000013.1	171877	172163	172173	172574	ID=promoter-gene-ACFX45_RS23025;Parent=gene-ACFX45_RS23025;GeneStart=172173;GeneEnd=172574;ID=gene-ACFX45_RS23025;Name=ACFX45_RS23025;gbkey=Gene;gene_biotype=protein_coding;locus_tag=ACFX45_RS23025;old_locus_tag=ACFX45_23035;ID=cds-WP_386019856.1;Parent=gene-ACFX45_RS23025;Dbxref=GenBank:WP_386019856.1;Name=WP_386019856.1;gbkey=CDS;inference=COORDINATES: similar to AA sequence:RefSeq:WP_004981803.1;locus_tag=ACFX45_RS23025;product=VOC family protein;protein_id=WP_386019856.1;transl_table=11	+	WP_386019856.1	VOC family protein	172077	172093	40.4	-	Name=AWACCGMYYGGTCGGTW_NZ_JBHZON010000013.1-;Alias=MEME-1;ID=AWACCGMYYGGTCGGTW-MEME-1-58-NZ_JBHZON010000013.1;pvalue=9.18e-05;qvalue=0.717;sequence=AGACGGCCGGTCCGGTC;;FIMO_ID=455	80
NZ_JBHZON010000013.1	220102	220271	219445	220092	ID=promoter-gene-ACFX45_RS23250;Parent=gene-ACFX45_RS23250;GeneStart=219445;GeneEnd=220092;ID=gene-ACFX45_RS23250;Name=ACFX45_RS23250;gbkey=Gene;gene_biotype=protein_coding;locus_tag=ACFX45_RS23250;old_locus_tag=ACFX45_23260;ID=cds-WP_030828431.1;Parent=gene-ACFX45_RS23250;Dbxref=GenBank:WP_030828431.1;Name=WP_030828431.1;gbkey=CDS;inference=COORDINATES: similar to AA sequence:RefSeq:WP_004981896.1;locus_tag=ACFX45_RS23250;product=ScbR family autoregulator-binding transcription factor;protein_id=WP_030828431.1;transl_table=11	-	WP_030828431.1	ScbR family autoregulator-binding transcription factor	220117	220133	41.5	+	Name=AWACCGMYYGGTCGGTW_NZ_JBHZON010000013.1+;Alias=MEME-1;ID=AWACCGMYYGGTCGGTW-MEME-1-48-NZ_JBHZON010000013.1;pvalue=7.09e-05;qvalue=0.717;sequence=GAACGGGTCATGCTGTT;;FIMO_ID=445	41	220118	220134	46.3	-	Name=AWACCGMYYGGTCGGTW_NZ_JBHZON010000013.1-;Alias=MEME-1;ID=AWACCGMYYGGTCGGTW-MEME-1-17-NZ_JBHZON010000013.1;pvalue=2.35e-05;qvalue=0.714;sequence=AAACAGCATGACCCGTT;;FIMO_ID=414	42	220126	220135	43.1	-	Name=CAWACCGACC_NZ_JBHZON010000013.1-;Alias=MEME-2;ID=CAWACCGACC-MEME-2-12-NZ_JBHZON010000013.1;pvalue=4.89e-05;qvalue=1;sequence=CAAACAGCAT;;FIMO_ID=2415	43	220241	220257	64.1	+	Name=AWACCGMYYGGTCGGTW_NZ_JBHZON010000013.1+;Alias=MEME-1;ID=AWACCGMYYGGTCGGTW-MEME-1-1-NZ_JBHZON010000013.1;pvalue=3.91e-07;qvalue=0.547;sequence=AAACAGCACGTCCGGTA;;FIMO_ID=398	165	220242	220258	59.7	-	Name=AWACCGMYYGGTCGGTW_NZ_JBHZON010000013.1-;Alias=MEME-1;ID=AWACCGMYYGGTCGGTW-MEME-1-3-NZ_JBHZON010000013.1;pvalue=1.07e-06;qvalue=0.554;sequence=ATACCGGACGTGCTGTT;;FIMO_ID=400	166
NZ_JBHZON010000013.1	220093	220262	220272	221267	ID=promoter-gene-ACFX45_RS23255;Parent=gene-ACFX45_RS23255;GeneStart=220272;GeneEnd=221267;ID=gene-ACFX45_RS23255;Name=ACFX45_RS23255;gbkey=Gene;gene_biotype=protein_coding;locus_tag=ACFX45_RS23255;old_locus_tag=ACFX45_23265;ID=cds-WP_386019949.1;Parent=gene-ACFX45_RS23255;Dbxref=GenBank:WP_386019949.1;Name=WP_386019949.1;gbkey=CDS;inference=COORDINATES: protein motif:HMM:NF015054.5;locus_tag=ACFX45_RS23255;product=lytic polysaccharide monooxygenase;protein_id=WP_386019949.1;transl_table=11	+	WP_386019949.1	lytic polysaccharide monooxygenase	220242	220258	59.7	-	Name=AWACCGMYYGGTCGGTW_NZ_JBHZON010000013.1-;Alias=MEME-1;ID=AWACCGMYYGGTCGGTW-MEME-1-3-NZ_JBHZON010000013.1;pvalue=1.07e-06;qvalue=0.554;sequence=ATACCGGACGTGCTGTT;;FIMO_ID=400	14	220241	220257	64.1	+	Name=AWACCGMYYGGTCGGTW_NZ_JBHZON010000013.1+;Alias=MEME-1;ID=AWACCGMYYGGTCGGTW-MEME-1-1-NZ_JBHZON010000013.1;pvalue=3.91e-07;qvalue=0.547;sequence=AAACAGCACGTCCGGTA;;FIMO_ID=398	15	220126	220135	43.1	-	Name=CAWACCGACC_NZ_JBHZON010000013.1-;Alias=MEME-2;ID=CAWACCGACC-MEME-2-12-NZ_JBHZON010000013.1;pvalue=4.89e-05;qvalue=1;sequence=CAAACAGCAT;;FIMO_ID=2415	137	220118	220134	46.3	-	Name=AWACCGMYYGGTCGGTW_NZ_JBHZON010000013.1-;Alias=MEME-1;ID=AWACCGMYYGGTCGGTW-MEME-1-17-NZ_JBHZON010000013.1;pvalue=2.35e-05;qvalue=0.714;sequence=AAACAGCATGACCCGTT;;FIMO_ID=414	138	220117	220133	41.5	+	Name=AWACCGMYYGGTCGGTW_NZ_JBHZON010000013.1+;Alias=MEME-1;ID=AWACCGMYYGGTCGGTW-MEME-1-48-NZ_JBHZON010000013.1;pvalue=7.09e-05;qvalue=0.717;sequence=GAACGGGTCATGCTGTT;;FIMO_ID=445	139
NZ_JBHZON010000014.1	24507	24797	24807	26480	ID=promoter-gene-ACFX45_RS23485;Parent=gene-ACFX45_RS23485;GeneStart=24807;GeneEnd=26480;ID=gene-ACFX45_RS23485;Name=ACFX45_RS23485;gbkey=Gene;gene_biotype=protein_coding;locus_tag=ACFX45_RS23485;old_locus_tag=ACFX45_23495;ID=cds-WP_386020061.1;Parent=gene-ACFX45_RS23485;Dbxref=GenBank:WP_386020061.1;Name=WP_386020061.1;Ontology_term=GO:0006468,GO:0004674,GO:0005524;gbkey=CDS;go_function=protein serine/threonine kinase activity|0004674||IEA,ATP binding|0005524||IEA;go_process=protein phosphorylation|0006468||IEA;inference=COORDINATES: similar to AA sequence:RefSeq:WP_010039854.1;locus_tag=ACFX45_RS23485;product=serine/threonine-protein kinase;protein_id=WP_386020061.1;transl_table=11	+	WP_386020061.1	serine/threonine-protein kinase	24699	24715	41.7	+	Name=AWACCGMYYGGTCGGTW_NZ_JBHZON010000014.1+;Alias=MEME-1;ID=AWACCGMYYGGTCGGTW-MEME-1-44-NZ_JBHZON010000014.1;pvalue=6.78e-05;qvalue=0.717;sequence=AAGGCGACCGGCCGGTA;;FIMO_ID=504	92
NZ_JBHZON010000014.1	34165	34273	34283	34686	ID=promoter-gene-ACFX45_RS23530;Parent=gene-ACFX45_RS23530;GeneStart=34283;GeneEnd=34686;ID=gene-ACFX45_RS23530;Name=ssrA;gbkey=Gene;gene=ssrA;gene_biotype=tmRNA;locus_tag=ACFX45_RS23530;old_locus_tag=ACFX45_23540;ID=rna-ACFX45_RS23530;Parent=gene-ACFX45_RS23530;Dbxref=RFAM:RF00023;gbkey=tmRNA;gene=ssrA;inference=COORDINATES: profile:INFERNAL:1.1.5;locus_tag=ACFX45_RS23530;product=transfer-messenger RNA	+		transfer-messenger RNA	34217	34226	43.1	+	Name=ATGATGCCGA_NZ_JBHZON010000014.1+;Alias=MEME-3;ID=ATGATGCCGA-MEME-3-78-NZ_JBHZON010000014.1;pvalue=4.92e-05;qvalue=0.283;sequence=ACGATGGCGA;;FIMO_ID=3694	57
NZ_JBHZON010000014.1	47657	47776	47786	48940	ID=promoter-gene-ACFX45_RS23590;Parent=gene-ACFX45_RS23590;GeneStart=47786;GeneEnd=48940;ID=gene-ACFX45_RS23590;Name=ACFX45_RS23590;gbkey=Gene;gene_biotype=protein_coding;locus_tag=ACFX45_RS23590;old_locus_tag=ACFX45_23600;ID=cds-WP_386020098.1;Parent=gene-ACFX45_RS23590;Dbxref=GenBank:WP_386020098.1;Name=WP_386020098.1;Ontology_term=GO:0006780,GO:0004852;gbkey=CDS;go_function=uroporphyrinogen-III synthase activity|0004852||IEA;go_process=uroporphyrinogen III biosynthetic process|0006780||IEA;inference=COORDINATES: similar to AA sequence:RefSeq:WP_010352989.1;locus_tag=ACFX45_RS23590;product=uroporphyrinogen-III synthase;protein_id=WP_386020098.1;transl_table=11	+	WP_386020098.1	uroporphyrinogen-III synthase	47682	47691	48.8	+	Name=ATGATGCCGA_NZ_JBHZON010000014.1+;Alias=MEME-3;ID=ATGATGCCGA-MEME-3-24-NZ_JBHZON010000014.1;pvalue=1.32e-05;qvalue=0.192;sequence=ATGAAGCCGA;;FIMO_ID=3640	95
NZ_JBHZON010000014.1	50773	50828	50838	51599	ID=promoter-gene-ACFX45_RS23605;Parent=gene-ACFX45_RS23605;GeneStart=50838;GeneEnd=51599;ID=gene-ACFX45_RS23605;Name=ACFX45_RS23605;gbkey=Gene;gene_biotype=protein_coding;locus_tag=ACFX45_RS23605;old_locus_tag=ACFX45_23615;ID=cds-WP_386020102.1;Parent=gene-ACFX45_RS23605;Dbxref=GenBank:WP_386020102.1;Name=WP_386020102.1;gbkey=CDS;inference=COORDINATES: similar to AA sequence:RefSeq:WP_006134446.1;locus_tag=ACFX45_RS23605;product=anti-sigma factor family protein;protein_id=WP_386020102.1;transl_table=11	+	WP_386020102.1	anti-sigma factor family protein	50790	50806	40	-	Name=AWACCGMYYGGTCGGTW_NZ_JBHZON010000014.1-;Alias=MEME-1;ID=AWACCGMYYGGTCGGTW-MEME-1-65-NZ_JBHZON010000014.1;pvalue=9.97e-05;qvalue=0.721;sequence=GTGCCACCCTCTCCGTA;;FIMO_ID=525	32
NZ_JBHZON010000014.1	54228	54518	54528	55946	ID=promoter-gene-ACFX45_RS23615;Parent=gene-ACFX45_RS23615;GeneStart=54528;GeneEnd=55946;ID=gene-ACFX45_RS23615;Name=ACFX45_RS23615;gbkey=Gene;gene_biotype=protein_coding;locus_tag=ACFX45_RS23615;old_locus_tag=ACFX45_23625;ID=cds-WP_386020106.1;Parent=gene-ACFX45_RS23615;Dbxref=GenBank:WP_386020106.1;Name=WP_386020106.1;gbkey=CDS;inference=COORDINATES: similar to AA sequence:RefSeq:WP_020121224.1;locus_tag=ACFX45_RS23615;product=NAD-dependent malic enzyme;protein_id=WP_386020106.1;transl_table=11	+	WP_386020106.1	NAD-dependent malic enzyme	54405	54414	47.9	-	Name=CAWACCGACC_NZ_JBHZON010000014.1-;Alias=MEME-2;ID=CAWACCGACC-MEME-2-1-NZ_JBHZON010000014.1;pvalue=1.61e-05;qvalue=1;sequence=CATACCGCAT;;FIMO_ID=2428	114
NZ_JBHZON010000014.1	58093	58383	56737	58083	ID=promoter-gene-ACFX45_RS23625;Parent=gene-ACFX45_RS23625;GeneStart=56737;GeneEnd=58083;ID=gene-ACFX45_RS23625;Name=murA;gbkey=Gene;gene=murA;gene_biotype=protein_coding;locus_tag=ACFX45_RS23625;old_locus_tag=ACFX45_23635;ID=cds-WP_386020108.1;Parent=gene-ACFX45_RS23625;Dbxref=GenBank:WP_386020108.1;Name=WP_386020108.1;Ontology_term=GO:0019277,GO:0008760;gbkey=CDS;gene=murA;go_function=UDP-N-acetylglucosamine 1-carboxyvinyltransferase activity|0008760||IEA;go_process=UDP-N-acetylgalactosamine biosynthetic process|0019277||IEA;inference=COORDINATES: similar to AA sequence:RefSeq:WP_003975861.1;locus_tag=ACFX45_RS23625;product=UDP-N-acetylglucosamine 1-carboxyvinyltransferase;protein_id=WP_386020108.1;transl_table=11	-	WP_386020108.1	UDP-N-acetylglucosamine 1-carboxyvinyltransferase	58317	58326	54.5	-	Name=ATGATGCCGA_NZ_JBHZON010000014.1-;Alias=MEME-3;ID=ATGATGCCGA-MEME-3-9-NZ_JBHZON010000014.1;pvalue=3.54e-06;qvalue=0.186;sequence=ATGATCCCGA;;FIMO_ID=3625	243
NZ_JBHZON010000014.1	58094	58384	58394	58966	ID=promoter-gene-ACFX45_RS23630;Parent=gene-ACFX45_RS23630;GeneStart=58394;GeneEnd=58966;ID=gene-ACFX45_RS23630;Name=ACFX45_RS23630;gbkey=Gene;gene_biotype=protein_coding;locus_tag=ACFX45_RS23630;old_locus_tag=ACFX45_23640;ID=cds-WP_030834395.1;Parent=gene-ACFX45_RS23630;Dbxref=GenBank:WP_030834395.1;Name=WP_030834395.1;gbkey=CDS;inference=COORDINATES: similar to AA sequence:RefSeq:WP_005486788.1;locus_tag=ACFX45_RS23630;product=YqgE/AlgH family protein;protein_id=WP_030834395.1;transl_table=11	+	WP_030834395.1	YqgE/AlgH family protein	58317	58326	54.5	-	Name=ATGATGCCGA_NZ_JBHZON010000014.1-;Alias=MEME-3;ID=ATGATGCCGA-MEME-3-9-NZ_JBHZON010000014.1;pvalue=3.54e-06;qvalue=0.186;sequence=ATGATCCCGA;;FIMO_ID=3625	68
NZ_JBHZON010000014.1	92261	92348	90905	92251	ID=promoter-gene-ACFX45_RS23775;Parent=gene-ACFX45_RS23775;GeneStart=90905;GeneEnd=92251;ID=gene-ACFX45_RS23775;Name=ACFX45_RS23775;gbkey=Gene;gene_biotype=protein_coding;locus_tag=ACFX45_RS23775;old_locus_tag=ACFX45_23785;ID=cds-WP_386020146.1;Parent=gene-ACFX45_RS23775;Dbxref=GenBank:WP_386020146.1;Name=WP_386020146.1;Ontology_term=GO:0009435,GO:0004514,GO:0004516;gbkey=CDS;go_function=nicotinate-nucleotide diphosphorylase (carboxylating) activity|0004514||IEA,nicotinate phosphoribosyltransferase activity|0004516||IEA;go_process=NAD biosynthetic process|0009435||IEA;inference=COORDINATES: similar to AA sequence:RefSeq:WP_019056727.1;locus_tag=ACFX45_RS23775;product=nicotinate phosphoribosyltransferase;protein_id=WP_386020146.1;transl_table=11	-	WP_386020146.1	nicotinate phosphoribosyltransferase	92313	92322	44.3	-	Name=CAWACCGACC_NZ_JBHZON010000014.1-;Alias=MEME-2;ID=CAWACCGACC-MEME-2-9-NZ_JBHZON010000014.1;pvalue=3.73e-05;qvalue=1;sequence=CAAACCGGCC;;FIMO_ID=2436	71
NZ_JBHZON010000014.1	92252	92339	92349	92666	ID=promoter-gene-ACFX45_RS23780;Parent=gene-ACFX45_RS23780;GeneStart=92349;GeneEnd=92666;ID=gene-ACFX45_RS23780;Name=clpS;gbkey=Gene;gene=clpS;gene_biotype=protein_coding;locus_tag=ACFX45_RS23780;old_locus_tag=ACFX45_23790;ID=cds-WP_030825426.1;Parent=gene-ACFX45_RS23780;Dbxref=GenBank:WP_030825426.1;Name=WP_030825426.1;Ontology_term=GO:0006508;gbkey=CDS;gene=clpS;go_process=proteolysis|0006508||IEA;inference=COORDINATES: similar to AA sequence:RefSeq:WP_006139419.1;locus_tag=ACFX45_RS23780;product=ATP-dependent Clp protease adapter ClpS;protein_id=WP_030825426.1;transl_table=11	+	WP_030825426.1	ATP-dependent Clp protease adapter ClpS	92313	92322	44.3	-	Name=CAWACCGACC_NZ_JBHZON010000014.1-;Alias=MEME-2;ID=CAWACCGACC-MEME-2-9-NZ_JBHZON010000014.1;pvalue=3.73e-05;qvalue=1;sequence=CAAACCGGCC;;FIMO_ID=2436	27
NZ_JBHZON010000014.1	95134	95258	95268	95690	ID=promoter-gene-ACFX45_RS23795;Parent=gene-ACFX45_RS23795;GeneStart=95268;GeneEnd=95690;ID=gene-ACFX45_RS23795;Name=ACFX45_RS23795;gbkey=Gene;gene_biotype=protein_coding;locus_tag=ACFX45_RS23795;old_locus_tag=ACFX45_23805;ID=cds-WP_030825417.1;Parent=gene-ACFX45_RS23795;Dbxref=GenBank:WP_030825417.1;Name=WP_030825417.1;gbkey=CDS;inference=COORDINATES: similar to AA sequence:RefSeq:WP_018512377.1;locus_tag=ACFX45_RS23795;product=Mov34/MPN/PAD-1 family protein;protein_id=WP_030825417.1;transl_table=11	+	WP_030825417.1	Mov34/MPN/PAD-1 family protein	95208	95224	45.5	-	Name=AWACCGMYYGGTCGGTW_NZ_JBHZON010000014.1-;Alias=MEME-1;ID=AWACCGMYYGGTCGGTW-MEME-1-20-NZ_JBHZON010000014.1;pvalue=2.83e-05;qvalue=0.714;sequence=GTACGGAACGGCCCGTA;;FIMO_ID=480	44	95207	95223	52.5	+	Name=AWACCGMYYGGTCGGTW_NZ_JBHZON010000014.1+;Alias=MEME-1;ID=AWACCGMYYGGTCGGTW-MEME-1-3-NZ_JBHZON010000014.1;pvalue=5.6e-06;qvalue=0.714;sequence=ATACGGGCCGTTCCGTA;;FIMO_ID=463	45
NZ_JBHZON010000014.1	103807	103945	103330	103797	ID=promoter-gene-ACFX45_RS23860;Parent=gene-ACFX45_RS23860;GeneStart=103330;GeneEnd=103797;ID=gene-ACFX45_RS23860;Name=bcp;gbkey=Gene;gene=bcp;gene_biotype=protein_coding;locus_tag=ACFX45_RS23860;old_locus_tag=ACFX45_23870;ID=cds-WP_030825388.1;Parent=gene-ACFX45_RS23860;Dbxref=GenBank:WP_030825388.1;Name=WP_030825388.1;Ontology_term=GO:0016209,GO:0016491;gbkey=CDS;gene=bcp;go_function=antioxidant activity|0016209||IEA,oxidoreductase activity|0016491||IEA;inference=COORDINATES: similar to AA sequence:RefSeq:WP_019325646.1;locus_tag=ACFX45_RS23860;product=thioredoxin-dependent thiol peroxidase;protein_id=WP_030825388.1;transl_table=11	-	WP_030825388.1	thioredoxin-dependent thiol peroxidase	103892	103908	44.8	-	Name=AWACCGMYYGGTCGGTW_NZ_JBHZON010000014.1-;Alias=MEME-1;ID=AWACCGMYYGGTCGGTW-MEME-1-22-NZ_JBHZON010000014.1;pvalue=3.32e-05;qvalue=0.717;sequence=GTGCCGGACAGTCTGTC;;FIMO_ID=482	111
NZ_JBHZON010000014.1	103798	103936	103946	104275	ID=promoter-gene-ACFX45_RS23865;Parent=gene-ACFX45_RS23865;GeneStart=103946;GeneEnd=104275;ID=gene-ACFX45_RS23865;Name=ACFX45_RS23865;gbkey=Gene;gene_biotype=protein_coding;locus_tag=ACFX45_RS23865;old_locus_tag=ACFX45_23875;ID=cds-WP_030825385.1;Parent=gene-ACFX45_RS23865;Dbxref=GenBank:WP_030825385.1;Name=WP_030825385.1;gbkey=CDS;inference=COORDINATES: similar to AA sequence:RefSeq:WP_006131658.1;locus_tag=ACFX45_RS23865;product=DUF3618 domain-containing protein;protein_id=WP_030825385.1;transl_table=11	+	WP_030825385.1	DUF3618 domain-containing protein	103892	103908	44.8	-	Name=AWACCGMYYGGTCGGTW_NZ_JBHZON010000014.1-;Alias=MEME-1;ID=AWACCGMYYGGTCGGTW-MEME-1-22-NZ_JBHZON010000014.1;pvalue=3.32e-05;qvalue=0.717;sequence=GTGCCGGACAGTCTGTC;;FIMO_ID=482	38
NZ_JBHZON010000014.1	120946	121067	121077	121661	ID=promoter-gene-ACFX45_RS23960;Parent=gene-ACFX45_RS23960;GeneStart=121077;GeneEnd=121661;ID=gene-ACFX45_RS23960;Name=ACFX45_RS23960;gbkey=Gene;gene_biotype=protein_coding;locus_tag=ACFX45_RS23960;old_locus_tag=ACFX45_23970;ID=cds-WP_386020191.1;Parent=gene-ACFX45_RS23960;Dbxref=GenBank:WP_386020191.1;Name=WP_386020191.1;gbkey=CDS;inference=COORDINATES: similar to AA sequence:RefSeq:WP_003952102.1;locus_tag=ACFX45_RS23960;product=DinB family protein;protein_id=WP_386020191.1;transl_table=11	+	WP_386020191.1	DinB family protein	121044	121060	40.5	+	Name=AWACCGMYYGGTCGGTW_NZ_JBHZON010000014.1+;Alias=MEME-1;ID=AWACCGMYYGGTCGGTW-MEME-1-57-NZ_JBHZON010000014.1;pvalue=8.87e-05;qvalue=0.717;sequence=GGTCCGTTTACTCGGTT;;FIMO_ID=517	17
NZ_JBHZON010000014.1	123229	123455	122923	123219	ID=promoter-gene-ACFX45_RS23970;Parent=gene-ACFX45_RS23970;GeneStart=122923;GeneEnd=123219;ID=gene-ACFX45_RS23970;Name=ACFX45_RS23970;gbkey=Gene;gene_biotype=protein_coding;locus_tag=ACFX45_RS23970;old_locus_tag=ACFX45_23980;ID=cds-WP_051843134.1;Parent=gene-ACFX45_RS23970;Dbxref=GenBank:WP_051843134.1;Name=WP_051843134.1;gbkey=CDS;inference=COORDINATES: similar to AA sequence:RefSeq:WP_006140708.1;locus_tag=ACFX45_RS23970;product=DUF6247 family protein;protein_id=WP_051843134.1;transl_table=11	-	WP_051843134.1	DUF6247 family protein	123268	123277	43.1	-	Name=ATGATGCCGA_NZ_JBHZON010000014.1-;Alias=MEME-3;ID=ATGATGCCGA-MEME-3-89-NZ_JBHZON010000014.1;pvalue=4.92e-05;qvalue=0.283;sequence=AGGATGCGGA;;FIMO_ID=3705	58
NZ_JBHZON010000014.1	148701	148925	147186	148691	ID=promoter-gene-ACFX45_RS24085;Parent=gene-ACFX45_RS24085;GeneStart=147186;GeneEnd=148691;ID=gene-ACFX45_RS24085;Name=ACFX45_RS24085;gbkey=Gene;gene_biotype=protein_coding;locus_tag=ACFX45_RS24085;old_locus_tag=ACFX45_24095;ID=cds-WP_386020237.1;Parent=gene-ACFX45_RS24085;Dbxref=GenBank:WP_386020237.1;Name=WP_386020237.1;Ontology_term=GO:0006310,GO:0000150,GO:0003677;gbkey=CDS;go_function=DNA strand exchange activity|0000150||IEA,DNA binding|0003677||IEA;go_process=DNA recombination|0006310||IEA;inference=COORDINATES: similar to AA sequence:RefSeq:WP_003984870.1;locus_tag=ACFX45_RS24085;product=recombinase family protein;protein_id=WP_386020237.1;transl_table=11	-	WP_386020237.1	recombinase family protein	148768	148777	44.6	+	Name=ATGATGCCGA_NZ_JBHZON010000014.1+;Alias=MEME-3;ID=ATGATGCCGA-MEME-3-70-NZ_JBHZON010000014.1;pvalue=3.44e-05;qvalue=0.263;sequence=ATGATTCGGA;;FIMO_ID=3686	86
NZ_JBHZON010000014.1	148692	148916	148926	149585	ID=promoter-gene-ACFX45_RS24090;Parent=gene-ACFX45_RS24090;GeneStart=148926;GeneEnd=149585;ID=gene-ACFX45_RS24090;Name=ACFX45_RS24090;gbkey=Gene;gene_biotype=protein_coding;locus_tag=ACFX45_RS24090;old_locus_tag=ACFX45_24100;ID=cds-WP_386020239.1;Parent=gene-ACFX45_RS24090;Dbxref=GenBank:WP_386020239.1;Name=WP_386020239.1;gbkey=CDS;inference=COORDINATES: similar to AA sequence:RefSeq:WP_016826121.1;locus_tag=ACFX45_RS24090;product=sortase domain-bontaining protein;protein_id=WP_386020239.1;transl_table=11	+	WP_386020239.1	sortase domain-bontaining protein	148768	148777	44.6	+	Name=ATGATGCCGA_NZ_JBHZON010000014.1+;Alias=MEME-3;ID=ATGATGCCGA-MEME-3-70-NZ_JBHZON010000014.1;pvalue=3.44e-05;qvalue=0.263;sequence=ATGATTCGGA;;FIMO_ID=3686	149
NZ_JBHZON010000014.1	158521	158636	158646	159251	ID=promoter-gene-ACFX45_RS24125;Parent=gene-ACFX45_RS24125;GeneStart=158646;GeneEnd=159251;ID=gene-ACFX45_RS24125;Name=ACFX45_RS24125;gbkey=Gene;gene_biotype=protein_coding;locus_tag=ACFX45_RS24125;old_locus_tag=ACFX45_24135;ID=cds-WP_386020249.1;Parent=gene-ACFX45_RS24125;Dbxref=GenBank:WP_386020249.1;Name=WP_386020249.1;gbkey=CDS;inference=COORDINATES: similar to AA sequence:RefSeq:WP_007449889.1;locus_tag=ACFX45_RS24125;product=lytic polysaccharide monooxygenase;protein_id=WP_386020249.1;transl_table=11	+	WP_386020249.1	lytic polysaccharide monooxygenase	158543	158552	46	-	Name=CAWACCGACC_NZ_JBHZON010000014.1-;Alias=MEME-2;ID=CAWACCGACC-MEME-2-4-NZ_JBHZON010000014.1;pvalue=2.5e-05;qvalue=1;sequence=CATACCAATC;;FIMO_ID=2431	94
NZ_JBHZON010000014.1	163027	163317	163327	164058	ID=promoter-gene-ACFX45_RS24165;Parent=gene-ACFX45_RS24165;GeneStart=163327;GeneEnd=164058;ID=gene-ACFX45_RS24165;Name=ACFX45_RS24165;gbkey=Gene;gene_biotype=protein_coding;locus_tag=ACFX45_RS24165;old_locus_tag=ACFX45_24175;ID=cds-WP_386020253.1;Parent=gene-ACFX45_RS24165;Dbxref=GenBank:WP_386020253.1;Name=WP_386020253.1;gbkey=CDS;inference=COORDINATES: similar to AA sequence:RefSeq:WP_006131597.1;locus_tag=ACFX45_RS24165;product=decarboxylase;protein_id=WP_386020253.1;transl_table=11	+	WP_386020253.1	decarboxylase	163141	163150	40.3	+	Name=CAWACCGACC_NZ_JBHZON010000014.1+;Alias=MEME-2;ID=CAWACCGACC-MEME-2-20-NZ_JBHZON010000014.1;pvalue=9.26e-05;qvalue=1;sequence=CATACCGGTC;;FIMO_ID=2447	177
NZ_JBHZON010000014.1	195024	195314	195324	195851	ID=promoter-gene-ACFX45_RS24310;Parent=gene-ACFX45_RS24310;GeneStart=195324;GeneEnd=195851;ID=gene-ACFX45_RS24310;Name=ACFX45_RS24310;gbkey=Gene;gene_biotype=protein_coding;locus_tag=ACFX45_RS24310;old_locus_tag=ACFX45_24320;ID=cds-WP_030825127.1;Parent=gene-ACFX45_RS24310;Dbxref=GenBank:WP_030825127.1;Name=WP_030825127.1;Ontology_term=GO:0032559;gbkey=CDS;go_function=adenyl ribonucleotide binding|0032559||IEA;inference=COORDINATES: similar to AA sequence:RefSeq:WP_019325548.1;locus_tag=ACFX45_RS24310;product=universal stress protein;protein_id=WP_030825127.1;transl_table=11	+	WP_030825127.1	universal stress protein	195117	195126	40.3	+	Name=CAWACCGACC_NZ_JBHZON010000014.1+;Alias=MEME-2;ID=CAWACCGACC-MEME-2-21-NZ_JBHZON010000014.1;pvalue=9.3e-05;qvalue=1;sequence=CAAACCACTT;;FIMO_ID=2448	198
NZ_JBHZON010000015.1	11158	11268	11278	11469	ID=promoter-gene-ACFX45_RS24540;Parent=gene-ACFX45_RS24540;GeneStart=11278;GeneEnd=11469;ID=gene-ACFX45_RS24540;Name=tgmA;gbkey=Gene;gene=tgmA;gene_biotype=protein_coding;locus_tag=ACFX45_RS24540;old_locus_tag=ACFX45_24550;ID=cds-WP_030821244.1;Parent=gene-ACFX45_RS24540;Dbxref=GenBank:WP_030821244.1;Name=WP_030821244.1;gbkey=CDS;gene=tgmA;inference=COORDINATES: similar to AA sequence:RefSeq:WP_003995022.1;locus_tag=ACFX45_RS24540;product=putative ATP-grasp-modified RiPP;protein_id=WP_030821244.1;transl_table=11	+	WP_030821244.1	putative ATP-grasp-modified RiPP	11159	11168	42.2	+	Name=CAWACCGACC_NZ_JBHZON010000015.1+;Alias=MEME-2;ID=CAWACCGACC-MEME-2-8-NZ_JBHZON010000015.1;pvalue=6.01e-05;qvalue=1;sequence=GAAACCAACC;;FIMO_ID=2456	110
NZ_JBHZON010000015.1	83382	83509	82443	83372	ID=promoter-gene-ACFX45_RS24885;Parent=gene-ACFX45_RS24885;GeneStart=82443;GeneEnd=83372;ID=gene-ACFX45_RS24885;Name=ACFX45_RS24885;gbkey=Gene;gene_biotype=protein_coding;locus_tag=ACFX45_RS24885;old_locus_tag=ACFX45_24895;ID=cds-WP_030821372.1;Parent=gene-ACFX45_RS24885;Dbxref=GenBank:WP_030821372.1;Name=WP_030821372.1;Ontology_term=GO:0008324;gbkey=CDS;go_function=monoatomic cation transmembrane transporter activity|0008324||IEA;inference=COORDINATES: similar to AA sequence:RefSeq:WP_010040579.1;locus_tag=ACFX45_RS24885;product=cation diffusion facilitator family transporter;protein_id=WP_030821372.1;transl_table=11	-	WP_030821372.1	cation diffusion facilitator family transporter	83439	83448	40.6	+	Name=CAWACCGACC_NZ_JBHZON010000015.1+;Alias=MEME-2;ID=CAWACCGACC-MEME-2-10-NZ_JBHZON010000015.1;pvalue=8.65e-05;qvalue=1;sequence=CATACCGTGC;;FIMO_ID=2458	76
NZ_JBHZON010000015.1	83373	83500	83510	84535	ID=promoter-gene-ACFX45_RS24890;Parent=gene-ACFX45_RS24890;GeneStart=83510;GeneEnd=84535;ID=gene-ACFX45_RS24890;Name=ACFX45_RS24890;gbkey=Gene;gene_biotype=protein_coding;locus_tag=ACFX45_RS24890;old_locus_tag=ACFX45_24900;ID=cds-WP_386020454.1;Parent=gene-ACFX45_RS24890;Dbxref=GenBank:WP_386020454.1;Name=WP_386020454.1;Ontology_term=GO:0004364,GO:0016491;gbkey=CDS;go_function=glutathione transferase activity|0004364||IEA,oxidoreductase activity|0016491||IEA;inference=COORDINATES: similar to AA sequence:RefSeq:WP_003978084.1;locus_tag=ACFX45_RS24890;product=glutathione S-transferase family protein;protein_id=WP_386020454.1;transl_table=11	+	WP_386020454.1	glutathione S-transferase family protein	83439	83448	40.6	+	Name=CAWACCGACC_NZ_JBHZON010000015.1+;Alias=MEME-2;ID=CAWACCGACC-MEME-2-10-NZ_JBHZON010000015.1;pvalue=8.65e-05;qvalue=1;sequence=CATACCGTGC;;FIMO_ID=2458	62
NZ_JBHZON010000015.1	91167	91457	89529	91157	ID=promoter-gene-ACFX45_RS24930;Parent=gene-ACFX45_RS24930;GeneStart=89529;GeneEnd=91157;ID=gene-ACFX45_RS24930;Name=ACFX45_RS24930;gbkey=Gene;gene_biotype=protein_coding;locus_tag=ACFX45_RS24930;old_locus_tag=ACFX45_24940;ID=cds-WP_386020459.1;Parent=gene-ACFX45_RS24930;Dbxref=GenBank:WP_386020459.1;Name=WP_386020459.1;gbkey=CDS;inference=COORDINATES: similar to AA sequence:RefSeq:WP_015655862.1;locus_tag=ACFX45_RS24930;product=ATP-binding protein;protein_id=WP_386020459.1;transl_table=11	-	WP_386020459.1	ATP-binding protein	91361	91377	48.1	-	Name=AWACCGMYYGGTCGGTW_NZ_JBHZON010000015.1-;Alias=MEME-1;ID=AWACCGMYYGGTCGGTW-MEME-1-7-NZ_JBHZON010000015.1;pvalue=1.54e-05;qvalue=0.714;sequence=GAACCGGTCGGCCGGTC;;FIMO_ID=532	220
NZ_JBHZON010000015.1	91223	91513	91523	91903	ID=promoter-gene-ACFX45_RS24935;Parent=gene-ACFX45_RS24935;GeneStart=91523;GeneEnd=91903;ID=gene-ACFX45_RS24935;Name=ACFX45_RS24935;gbkey=Gene;gene_biotype=protein_coding;locus_tag=ACFX45_RS24935;old_locus_tag=ACFX45_24945;ID=cds-WP_030821393.1;Parent=gene-ACFX45_RS24935;Dbxref=GenBank:WP_030821393.1;Name=WP_030821393.1;gbkey=CDS;inference=COORDINATES: similar to AA sequence:RefSeq:WP_019521275.1;locus_tag=ACFX45_RS24935;product=anti-sigma factor antagonist;protein_id=WP_030821393.1;transl_table=11	+	WP_030821393.1	anti-sigma factor antagonist	91361	91377	48.1	-	Name=AWACCGMYYGGTCGGTW_NZ_JBHZON010000015.1-;Alias=MEME-1;ID=AWACCGMYYGGTCGGTW-MEME-1-7-NZ_JBHZON010000015.1;pvalue=1.54e-05;qvalue=0.714;sequence=GAACCGGTCGGCCGGTC;;FIMO_ID=532	146
NZ_JBHZON010000015.1	154909	155086	153649	154899	ID=promoter-gene-ACFX45_RS25265;Parent=gene-ACFX45_RS25265;GeneStart=153649;GeneEnd=154899;ID=gene-ACFX45_RS25265;Name=ACFX45_RS25265;gbkey=Gene;gene_biotype=protein_coding;locus_tag=ACFX45_RS25265;old_locus_tag=ACFX45_25275;ID=cds-WP_386020555.1;Parent=gene-ACFX45_RS25265;Dbxref=GenBank:WP_386020555.1;Name=WP_386020555.1;gbkey=CDS;inference=COORDINATES: similar to AA sequence:RefSeq:WP_006131711.1;locus_tag=ACFX45_RS25265;product=extracellular solute-binding protein;protein_id=WP_386020555.1;transl_table=11	-	WP_386020555.1	extracellular solute-binding protein	154972	154981	47.9	-	Name=ATGATGCCGA_NZ_JBHZON010000015.1-;Alias=MEME-3;ID=ATGATGCCGA-MEME-3-25-NZ_JBHZON010000015.1;pvalue=1.61e-05;qvalue=0.213;sequence=AAGATGCTGA;;FIMO_ID=3737	82
NZ_JBHZON010000015.1	154900	155077	155087	155302	ID=promoter-gene-ACFX45_RS25270;Parent=gene-ACFX45_RS25270;GeneStart=155087;GeneEnd=155302;ID=gene-ACFX45_RS25270;Name=ACFX45_RS25270;gbkey=Gene;gene_biotype=protein_coding;locus_tag=ACFX45_RS25270;old_locus_tag=ACFX45_25280;ID=cds-WP_030821546.1;Parent=gene-ACFX45_RS25270;Dbxref=GenBank:WP_030821546.1;Name=WP_030821546.1;Ontology_term=GO:0000166;gbkey=CDS;go_function=nucleotide binding|0000166||IEA;inference=COORDINATES: similar to AA sequence:RefSeq:WP_020135180.1;locus_tag=ACFX45_RS25270;product=dodecin;protein_id=WP_030821546.1;transl_table=11	+	WP_030821546.1	dodecin	154972	154981	47.9	-	Name=ATGATGCCGA_NZ_JBHZON010000015.1-;Alias=MEME-3;ID=ATGATGCCGA-MEME-3-25-NZ_JBHZON010000015.1;pvalue=1.61e-05;qvalue=0.213;sequence=AAGATGCTGA;;FIMO_ID=3737	106
NZ_JBHZON010000015.1	169023	169313	168081	169013	ID=promoter-gene-ACFX45_RS25335;Parent=gene-ACFX45_RS25335;GeneStart=168081;GeneEnd=169013;ID=gene-ACFX45_RS25335;Name=ACFX45_RS25335;gbkey=Gene;gene_biotype=protein_coding;locus_tag=ACFX45_RS25335;old_locus_tag=ACFX45_25345;ID=cds-WP_030821580.1;Parent=gene-ACFX45_RS25335;Dbxref=GenBank:WP_030821580.1;Name=WP_030821580.1;gbkey=CDS;inference=COORDINATES: similar to AA sequence:RefSeq:WP_019521359.1;locus_tag=ACFX45_RS25335;product=SCO0930 family lipoprotein;protein_id=WP_030821580.1;transl_table=11	-	WP_030821580.1	SCO0930 family lipoprotein	169021	169030	44.6	-	Name=ATGATGCCGA_NZ_JBHZON010000015.1-;Alias=MEME-3;ID=ATGATGCCGA-MEME-3-38-NZ_JBHZON010000015.1;pvalue=3.44e-05;qvalue=0.263;sequence=ATGATGTGGA;;FIMO_ID=3750	17
NZ_JBHZON010000015.1	193760	194050	192323	193750	ID=promoter-gene-ACFX45_RS25465;Parent=gene-ACFX45_RS25465;GeneStart=192323;GeneEnd=193750;ID=gene-ACFX45_RS25465;Name=ACFX45_RS25465;gbkey=Gene;gene_biotype=protein_coding;locus_tag=ACFX45_RS25465;old_locus_tag=ACFX45_25475;ID=cds-WP_386020602.1;Parent=gene-ACFX45_RS25465;Dbxref=GenBank:WP_386020602.1;Name=WP_386020602.1;Ontology_term=GO:0045017,GO:0016746;gbkey=CDS;go_function=acyltransferase activity|0016746||IEA;go_process=glycerolipid biosynthetic process|0045017||IEA;inference=COORDINATES: similar to AA sequence:RefSeq:WP_016823543.1;locus_tag=ACFX45_RS25465;product=wax ester/triacylglycerol synthase family O-acyltransferase;protein_id=WP_386020602.1;transl_table=11	-	WP_386020602.1	wax ester/triacylglycerol synthase family O-acyltransferase	193841	193857	40.8	-	Name=AWACCGMYYGGTCGGTW_NZ_JBHZON010000015.1-;Alias=MEME-1;ID=AWACCGMYYGGTCGGTW-MEME-1-55-NZ_JBHZON010000015.1;pvalue=8.28e-05;qvalue=0.717;sequence=AGACGTCACATGCTGTT;;FIMO_ID=580	107
NZ_JBHZON010000015.1	204272	204561	203840	204262	ID=promoter-gene-ACFX45_RS25510;Parent=gene-ACFX45_RS25510;GeneStart=203840;GeneEnd=204262;ID=gene-ACFX45_RS25510;Name=panD;gbkey=Gene;gene=panD;gene_biotype=protein_coding;locus_tag=ACFX45_RS25510;old_locus_tag=ACFX45_25520;ID=cds-WP_380956327.1;Parent=gene-ACFX45_RS25510;Dbxref=GenBank:WP_380956327.1;Name=WP_380956327.1;Ontology_term=GO:0006523,GO:0004068;gbkey=CDS;gene=panD;go_function=aspartate 1-decarboxylase activity|0004068||IEA;go_process=alanine biosynthetic process|0006523||IEA;inference=COORDINATES: similar to AA sequence:RefSeq:WP_004935309.1;locus_tag=ACFX45_RS25510;product=aspartate 1-decarboxylase;protein_id=WP_380956327.1;transl_table=11	-	WP_380956327.1	aspartate 1-decarboxylase	204473	204482	48.8	+	Name=ATGATGCCGA_NZ_JBHZON010000015.1+;Alias=MEME-3;ID=ATGATGCCGA-MEME-3-19-NZ_JBHZON010000015.1;pvalue=1.32e-05;qvalue=0.192;sequence=CTGATGCCGA;;FIMO_ID=3731	220	204484	204493	46.2	+	Name=ATGATGCCGA_NZ_JBHZON010000015.1+;Alias=MEME-3;ID=ATGATGCCGA-MEME-3-31-NZ_JBHZON010000015.1;pvalue=2.41e-05;qvalue=0.241;sequence=CAGATGCCGA;;FIMO_ID=3743	231
NZ_JBHZON010000015.1	205920	206210	206220	207950	ID=promoter-gene-ACFX45_RS25530;Parent=gene-ACFX45_RS25530;GeneStart=206220;GeneEnd=207950;ID=gene-ACFX45_RS25530;Name=ACFX45_RS25530;gbkey=Gene;gene_biotype=protein_coding;locus_tag=ACFX45_RS25530;old_locus_tag=ACFX45_25540;ID=cds-WP_386020615.1;Parent=gene-ACFX45_RS25530;Dbxref=GenBank:WP_386020615.1;Name=WP_386020615.1;gbkey=CDS;inference=COORDINATES: similar to AA sequence:RefSeq:WP_004935299.1;locus_tag=ACFX45_RS25530;product=endo-1%2C4-beta-xylanase;protein_id=WP_386020615.1;transl_table=11	+	WP_386020615.1	endo-1%2C4-beta-xylanase	206018	206027	43.3	+	Name=CAWACCGACC_NZ_JBHZON010000015.1+;Alias=MEME-2;ID=CAWACCGACC-MEME-2-4-NZ_JBHZON010000015.1;pvalue=4.65e-05;qvalue=1;sequence=CGTACCGACC;;FIMO_ID=2452	193
NZ_JBHZON010000016.1	35472	35584	34260	35462	ID=promoter-gene-ACFX45_RS25780;Parent=gene-ACFX45_RS25780;GeneStart=34260;GeneEnd=35462;ID=gene-ACFX45_RS25780;Name=coaBC;gbkey=Gene;gene=coaBC;gene_biotype=protein_coding;locus_tag=ACFX45_RS25780;old_locus_tag=ACFX45_25790;ID=cds-WP_386020695.1;Parent=gene-ACFX45_RS25780;Dbxref=GenBank:WP_386020695.1;Name=WP_386020695.1;Ontology_term=GO:0015937,GO:0015941,GO:0004632,GO:0004633,GO:0010181;gbkey=CDS;gene=coaBC;go_function=phosphopantothenate--cysteine ligase activity|0004632||IEA,phosphopantothenoylcysteine decarboxylase activity|0004633||IEA,FMN binding|0010181||IEA;go_process=coenzyme A biosynthetic process|0015937||IEA,pantothenate catabolic process|0015941||IEA;inference=COORDINATES: similar to AA sequence:RefSeq:WP_016827107.1;locus_tag=ACFX45_RS25780;product=bifunctional phosphopantothenoylcysteine decarboxylase/phosphopantothenate--cysteine ligase CoaBC;protein_id=WP_386020695.1;transl_table=11	-	WP_386020695.1	bifunctional phosphopantothenoylcysteine decarboxylase/phosphopantothenate--cysteine ligase CoaBC	35573	35582	43.3	+	Name=CAWACCGACC_NZ_JBHZON010000016.1+;Alias=MEME-2;ID=CAWACCGACC-MEME-2-6-NZ_JBHZON010000016.1;pvalue=4.65e-05;qvalue=1;sequence=CGTACCGACC;;FIMO_ID=2466	120
NZ_JBHZON010000016.1	68284	68412	68422	69651	ID=promoter-gene-ACFX45_RS25945;Parent=gene-ACFX45_RS25945;GeneStart=68422;GeneEnd=69651;ID=gene-ACFX45_RS25945;Name=ACFX45_RS25945;gbkey=Gene;gene_biotype=protein_coding;locus_tag=ACFX45_RS25945;old_locus_tag=ACFX45_25955;ID=cds-WP_030832504.1;Parent=gene-ACFX45_RS25945;Dbxref=GenBank:WP_030832504.1;Name=WP_030832504.1;Ontology_term=GO:0003676;gbkey=CDS;go_function=nucleic acid binding|0003676||IEA;inference=COORDINATES: similar to AA sequence:RefSeq:WP_019762720.1;locus_tag=ACFX45_RS25945;product=DUF349 domain-containing protein;protein_id=WP_030832504.1;transl_table=11	+	WP_030832504.1	DUF349 domain-containing protein	68398	68407	48.8	-	Name=ATGATGCCGA_NZ_JBHZON010000016.1-;Alias=MEME-3;ID=ATGATGCCGA-MEME-3-19-NZ_JBHZON010000016.1;pvalue=1.32e-05;qvalue=0.192;sequence=ATGATGCCGT;;FIMO_ID=3788	15
NZ_JBHZON010000016.1	92177	92260	90188	92167	ID=promoter-gene-ACFX45_RS26040;Parent=gene-ACFX45_RS26040;GeneStart=90188;GeneEnd=92167;ID=gene-ACFX45_RS26040;Name=thrS;gbkey=Gene;gene=thrS;gene_biotype=protein_coding;locus_tag=ACFX45_RS26040;old_locus_tag=ACFX45_26050;ID=cds-WP_030832457.1;Parent=gene-ACFX45_RS26040;Dbxref=GenBank:WP_030832457.1;Name=WP_030832457.1;Ontology_term=GO:0006435,GO:0004829,GO:0005524,GO:0005737;gbkey=CDS;gene=thrS;go_component=cytoplasm|0005737||IEA;go_function=threonine-tRNA ligase activity|0004829||IEA,ATP binding|0005524||IEA;go_process=threonyl-tRNA aminoacylation|0006435||IEA;inference=COORDINATES: similar to AA sequence:RefSeq:WP_016467745.1;locus_tag=ACFX45_RS26040;product=threonine--tRNA ligase;protein_id=WP_030832457.1;transl_table=11	-	WP_030832457.1	threonine--tRNA ligase	92231	92240	43.3	+	Name=CAWACCGACC_NZ_JBHZON010000016.1+;Alias=MEME-2;ID=CAWACCGACC-MEME-2-7-NZ_JBHZON010000016.1;pvalue=4.65e-05;qvalue=1;sequence=CGTACCGACC;;FIMO_ID=2467	73
NZ_JBHZON010000016.1	94066	94224	93490	94056	ID=promoter-gene-ACFX45_RS26050;Parent=gene-ACFX45_RS26050;GeneStart=93490;GeneEnd=94056;ID=gene-ACFX45_RS26050;Name=ACFX45_RS26050;gbkey=Gene;gene_biotype=protein_coding;locus_tag=ACFX45_RS26050;old_locus_tag=ACFX45_26060;ID=cds-WP_386020747.1;Parent=gene-ACFX45_RS26050;Dbxref=GenBank:WP_386020747.1;Name=WP_386020747.1;gbkey=CDS;inference=COORDINATES: similar to AA sequence:RefSeq:WP_009187640.1;locus_tag=ACFX45_RS26050;product=DUF4365 domain-containing protein;protein_id=WP_386020747.1;transl_table=11	-	WP_386020747.1	DUF4365 domain-containing protein	94149	94158	41.4	+	Name=CAWACCGACC_NZ_JBHZON010000016.1+;Alias=MEME-2;ID=CAWACCGACC-MEME-2-14-NZ_JBHZON010000016.1;pvalue=7.19e-05;qvalue=1;sequence=CAAACAGGCC;;FIMO_ID=2474	102
NZ_JBHZON010000016.1	94057	94215	94225	94950	ID=promoter-gene-ACFX45_RS26055;Parent=gene-ACFX45_RS26055;GeneStart=94225;GeneEnd=94950;ID=gene-ACFX45_RS26055;Name=ACFX45_RS26055;gbkey=Gene;gene_biotype=protein_coding;locus_tag=ACFX45_RS26055;old_locus_tag=ACFX45_26065;ID=cds-WP_386020749.1;Parent=gene-ACFX45_RS26055;Dbxref=GenBank:WP_386020749.1;Name=WP_386020749.1;gbkey=CDS;inference=COORDINATES: similar to AA sequence:RefSeq:WP_018534901.1;locus_tag=ACFX45_RS26055;product=3'-5' exonuclease;protein_id=WP_386020749.1;transl_table=11	+	WP_386020749.1	3'-5' exonuclease	94149	94158	41.4	+	Name=CAWACCGACC_NZ_JBHZON010000016.1+;Alias=MEME-2;ID=CAWACCGACC-MEME-2-14-NZ_JBHZON010000016.1;pvalue=7.19e-05;qvalue=1;sequence=CAAACAGGCC;;FIMO_ID=2474	67
NZ_JBHZON010000016.1	102197	102487	100898	102187	ID=promoter-gene-ACFX45_RS26090;Parent=gene-ACFX45_RS26090;GeneStart=100898;GeneEnd=102187;ID=gene-ACFX45_RS26090;Name=ACFX45_RS26090;gbkey=Gene;gene_biotype=protein_coding;locus_tag=ACFX45_RS26090;old_locus_tag=ACFX45_26100;ID=cds-WP_053636466.1;Parent=gene-ACFX45_RS26090;Dbxref=GenBank:WP_053636466.1;Name=WP_053636466.1;Ontology_term=GO:0042626,GO:0140359,GO:0055052;gbkey=CDS;go_component=ATP-binding cassette (ABC) transporter complex%2C substrate-binding subunit-containing|0055052||IEA;go_function=ATPase-coupled transmembrane transporter activity|0042626||IEA,ABC-type transporter activity|0140359||IEA;inference=COORDINATES: similar to AA sequence:RefSeq:WP_020128808.1;locus_tag=ACFX45_RS26090;product=ABC transporter substrate-binding protein;protein_id=WP_053636466.1;transl_table=11	-	WP_053636466.1	ABC transporter substrate-binding protein	102280	102289	44.6	+	Name=ATGATGCCGA_NZ_JBHZON010000016.1+;Alias=MEME-3;ID=ATGATGCCGA-MEME-3-55-NZ_JBHZON010000016.1;pvalue=3.44e-05;qvalue=0.263;sequence=ATGATTCGGA;;FIMO_ID=3824	102
NZ_JBHZON010000016.1	164879	165042	163748	164869	ID=promoter-gene-ACFX45_RS26425;Parent=gene-ACFX45_RS26425;GeneStart=163748;GeneEnd=164869;ID=gene-ACFX45_RS26425;Name=pheS;gbkey=Gene;gene=pheS;gene_biotype=protein_coding;locus_tag=ACFX45_RS26425;old_locus_tag=ACFX45_26435;ID=cds-WP_386020824.1;Parent=gene-ACFX45_RS26425;Dbxref=GenBank:WP_386020824.1;Name=WP_386020824.1;Ontology_term=GO:0006432,GO:0000166,GO:0004826,GO:0005524,GO:0005737;gbkey=CDS;gene=pheS;go_component=cytoplasm|0005737||IEA;go_function=nucleotide binding|0000166||IEA,phenylalanine-tRNA ligase activity|0004826||IEA,ATP binding|0005524||IEA;go_process=phenylalanyl-tRNA aminoacylation|0006432||IEA;inference=COORDINATES: similar to AA sequence:RefSeq:WP_010057190.1;locus_tag=ACFX45_RS26425;product=phenylalanine--tRNA ligase subunit alpha;protein_id=WP_386020824.1;transl_table=11	-	WP_386020824.1	phenylalanine--tRNA ligase subunit alpha	164934	164943	43.8	+	Name=CAWACCGACC_NZ_JBHZON010000016.1+;Alias=MEME-2;ID=CAWACCGACC-MEME-2-4-NZ_JBHZON010000016.1;pvalue=4.16e-05;qvalue=1;sequence=CGTACCGACT;;FIMO_ID=2464	74
NZ_JBHZON010000016.1	168091	168192	167887	168081	ID=promoter-gene-ACFX45_RS26445;Parent=gene-ACFX45_RS26445;GeneStart=167887;GeneEnd=168081;ID=gene-ACFX45_RS26445;Name=rpmI;gbkey=Gene;gene=rpmI;gene_biotype=protein_coding;locus_tag=ACFX45_RS26445;old_locus_tag=ACFX45_26455;ID=cds-WP_004933563.1;Parent=gene-ACFX45_RS26445;Dbxref=GenBank:WP_004933563.1;Name=WP_004933563.1;Ontology_term=GO:0006412,GO:0003735,GO:0005840;gbkey=CDS;gene=rpmI;go_component=ribosome|0005840||IEA;go_function=structural constituent of ribosome|0003735||IEA;go_process=translation|0006412||IEA;inference=COORDINATES: similar to AA sequence:RefSeq:WP_003970213.1;locus_tag=ACFX45_RS26445;product=50S ribosomal protein L35;protein_id=WP_004933563.1;transl_table=11	-	WP_004933563.1	50S ribosomal protein L35	168157	168166	47.3	-	Name=CAWACCGACC_NZ_JBHZON010000016.1-;Alias=MEME-2;ID=CAWACCGACC-MEME-2-2-NZ_JBHZON010000016.1;pvalue=1.84e-05;qvalue=1;sequence=CAAACCGACA;;FIMO_ID=2462	85
NZ_JBHZON010000016.1	182646	182727	182737	183348	ID=promoter-gene-ACFX45_RS26515;Parent=gene-ACFX45_RS26515;GeneStart=182737;GeneEnd=183348;ID=gene-ACFX45_RS26515;Name=ACFX45_RS26515;gbkey=Gene;gene_biotype=protein_coding;locus_tag=ACFX45_RS26515;old_locus_tag=ACFX45_26525;ID=cds-WP_386020886.1;Parent=gene-ACFX45_RS26515;Dbxref=GenBank:WP_386020886.1;Name=WP_386020886.1;Ontology_term=GO:0016787;gbkey=CDS;go_function=hydrolase activity|0016787||IEA;inference=COORDINATES: similar to AA sequence:RefSeq:WP_010045293.1;locus_tag=ACFX45_RS26515;product=gamma-glutamyl-gamma-aminobutyrate hydrolase family protein;protein_id=WP_386020886.1;transl_table=11	+	WP_386020886.1	gamma-glutamyl-gamma-aminobutyrate hydrolase family protein	182687	182696	48.8	-	Name=ATGATGCCGA_NZ_JBHZON010000016.1-;Alias=MEME-3;ID=ATGATGCCGA-MEME-3-32-NZ_JBHZON010000016.1;pvalue=1.32e-05;qvalue=0.192;sequence=CTGATGCCGA;;FIMO_ID=3801	41
NZ_JBHZON010000016.1	185917	186207	185338	185907	ID=promoter-gene-ACFX45_RS26530;Parent=gene-ACFX45_RS26530;GeneStart=185338;GeneEnd=185907;ID=gene-ACFX45_RS26530;Name=ACFX45_RS26530;gbkey=Gene;gene_biotype=protein_coding;locus_tag=ACFX45_RS26530;old_locus_tag=ACFX45_26540;ID=cds-WP_030835653.1;Parent=gene-ACFX45_RS26530;Dbxref=GenBank:WP_030835653.1;Name=WP_030835653.1;Ontology_term=GO:0003677;gbkey=CDS;go_function=DNA binding|0003677||IEA;inference=COORDINATES: similar to AA sequence:RefSeq:WP_019325202.1;locus_tag=ACFX45_RS26530;product=helix-turn-helix domain-containing protein;protein_id=WP_030835653.1;transl_table=11	-	WP_030835653.1	helix-turn-helix domain-containing protein	186007	186016	43.1	+	Name=CAWACCGACC_NZ_JBHZON010000016.1+;Alias=MEME-2;ID=CAWACCGACC-MEME-2-9-NZ_JBHZON010000016.1;pvalue=4.92e-05;qvalue=1;sequence=CAAACCGTTT;;FIMO_ID=2469	109	186051	186067	44.6	+	Name=AWACCGMYYGGTCGGTW_NZ_JBHZON010000016.1+;Alias=MEME-1;ID=AWACCGMYYGGTCGGTW-MEME-1-21-NZ_JBHZON010000016.1;pvalue=3.45e-05;qvalue=0.717;sequence=GAACCGACCCGCCGGTT;;FIMO_ID=613	160	186052	186068	53.9	-	Name=AWACCGMYYGGTCGGTW_NZ_JBHZON010000016.1-;Alias=MEME-1;ID=AWACCGMYYGGTCGGTW-MEME-1-3-NZ_JBHZON010000016.1;pvalue=4.08e-06;qvalue=0.714;sequence=GAACCGGCGGGTCGGTT;;FIMO_ID=595	161
NZ_JBHZON010000016.1	208508	208636	207497	208498	ID=promoter-gene-ACFX45_RS26635;Parent=gene-ACFX45_RS26635;GeneStart=207497;GeneEnd=208498;ID=gene-ACFX45_RS26635;Name=ACFX45_RS26635;gbkey=Gene;gene_biotype=protein_coding;locus_tag=ACFX45_RS26635;old_locus_tag=ACFX45_26645;ID=cds-WP_030835715.1;Parent=gene-ACFX45_RS26635;Dbxref=GenBank:WP_030835715.1;Name=WP_030835715.1;Ontology_term=GO:0003755;gbkey=CDS;go_function=peptidyl-prolyl cis-trans isomerase activity|0003755||IEA;inference=COORDINATES: similar to AA sequence:RefSeq:WP_004933463.1;locus_tag=ACFX45_RS26635;product=FKBP-type peptidyl-prolyl cis-trans isomerase;protein_id=WP_030835715.1;transl_table=11	-	WP_030835715.1	FKBP-type peptidyl-prolyl cis-trans isomerase	208509	208518	44.6	-	Name=ATGATGCCGA_NZ_JBHZON010000016.1-;Alias=MEME-3;ID=ATGATGCCGA-MEME-3-62-NZ_JBHZON010000016.1;pvalue=3.44e-05;qvalue=0.263;sequence=ATGATTACGA;;FIMO_ID=3831	20
NZ_JBHZON010000016.1	219272	219507	217496	219262	ID=promoter-gene-ACFX45_RS26680;Parent=gene-ACFX45_RS26680;GeneStart=217496;GeneEnd=219262;ID=gene-ACFX45_RS26680;Name=arc;gbkey=Gene;gene=arc;gene_biotype=protein_coding;locus_tag=ACFX45_RS26680;old_locus_tag=ACFX45_26690;ID=cds-WP_030825903.1;Parent=gene-ACFX45_RS26680;Dbxref=GenBank:WP_030825903.1;Name=WP_030825903.1;Ontology_term=GO:0010498,GO:0019941,GO:0016887,GO:0000502;gbkey=CDS;gene=arc;go_component=proteasome complex|0000502||IEA;go_function=ATP hydrolysis activity|0016887||IEA;go_process=proteasomal protein catabolic process|0010498||IEA,modification-dependent protein catabolic process|0019941||IEA;inference=COORDINATES: similar to AA sequence:RefSeq:WP_004946292.1;locus_tag=ACFX45_RS26680;product=proteasome ATPase;protein_id=WP_030825903.1;transl_table=11	-	WP_030825903.1	proteasome ATPase	219477	219486	41.1	-	Name=CAWACCGACC_NZ_JBHZON010000016.1-;Alias=MEME-2;ID=CAWACCGACC-MEME-2-15-NZ_JBHZON010000016.1;pvalue=7.76e-05;qvalue=1;sequence=CGAACCGAAC;;FIMO_ID=2475	224
NZ_JBHZON010000016.1	219263	219498	219508	219813	ID=promoter-gene-ACFX45_RS26685;Parent=gene-ACFX45_RS26685;GeneStart=219508;GeneEnd=219813;ID=gene-ACFX45_RS26685;Name=ACFX45_RS26685;gbkey=Gene;gene_biotype=protein_coding;locus_tag=ACFX45_RS26685;old_locus_tag=ACFX45_26695;ID=cds-WP_030825898.1;Parent=gene-ACFX45_RS26685;Dbxref=GenBank:WP_030825898.1;Name=WP_030825898.1;Ontology_term=GO:0005506,GO:0009055;gbkey=CDS;go_function=iron ion binding|0005506||IEA,electron transfer activity|0009055||IEA;inference=COORDINATES: similar to AA sequence:RefSeq:WP_018570351.1;locus_tag=ACFX45_RS26685;product=ferredoxin;protein_id=WP_030825898.1;transl_table=11	+	WP_030825898.1	ferredoxin	219477	219486	41.1	-	Name=CAWACCGACC_NZ_JBHZON010000016.1-;Alias=MEME-2;ID=CAWACCGACC-MEME-2-15-NZ_JBHZON010000016.1;pvalue=7.76e-05;qvalue=1;sequence=CGAACCGAAC;;FIMO_ID=2475	22
NZ_JBHZON010000017.1	15569	15745	15755	16216	ID=promoter-gene-ACFX45_RS26760;Parent=gene-ACFX45_RS26760;GeneStart=15755;GeneEnd=16216;ID=gene-ACFX45_RS26760;Name=ACFX45_RS26760;gbkey=Gene;gene_biotype=protein_coding;locus_tag=ACFX45_RS26760;old_locus_tag=ACFX45_26770;ID=cds-WP_030836675.1;Parent=gene-ACFX45_RS26760;Dbxref=GenBank:WP_030836675.1;Name=WP_030836675.1;gbkey=CDS;inference=COORDINATES: similar to AA sequence:RefSeq:WP_014059210.1;locus_tag=ACFX45_RS26760;product=pyridoxamine 5'-phosphate oxidase family protein;protein_id=WP_030836675.1;transl_table=11	+	WP_030836675.1	pyridoxamine 5'-phosphate oxidase family protein	15646	15662	41.2	+	Name=AWACCGMYYGGTCGGTW_NZ_JBHZON010000017.1+;Alias=MEME-1;ID=AWACCGMYYGGTCGGTW-MEME-1-48-NZ_JBHZON010000017.1;pvalue=7.5e-05;qvalue=0.717;sequence=AGCCGGCCCTTTCGGTT;;FIMO_ID=693	93
NZ_JBHZON010000017.1	18024	18314	18324	19208	ID=promoter-gene-ACFX45_RS26775;Parent=gene-ACFX45_RS26775;GeneStart=18324;GeneEnd=19208;ID=gene-ACFX45_RS26775;Name=ACFX45_RS26775;gbkey=Gene;gene_biotype=protein_coding;locus_tag=ACFX45_RS26775;old_locus_tag=ACFX45_26785;ID=cds-WP_386020913.1;Parent=gene-ACFX45_RS26775;Dbxref=GenBank:WP_386020913.1;Name=WP_386020913.1;Ontology_term=GO:0016310,GO:0005524,GO:0016301;gbkey=CDS;go_function=ATP binding|0005524||IEA,kinase activity|0016301||IEA;go_process=phosphorylation|0016310||IEA;inference=COORDINATES: similar to AA sequence:RefSeq:WP_006607115.1;locus_tag=ACFX45_RS26775;product=aminoglycoside phosphotransferase family protein;protein_id=WP_386020913.1;transl_table=11	+	WP_386020913.1	aminoglycoside phosphotransferase family protein	18120	18129	42.1	+	Name=CAWACCGACC_NZ_JBHZON010000017.1+;Alias=MEME-2;ID=CAWACCGACC-MEME-2-11-NZ_JBHZON010000017.1;pvalue=6.22e-05;qvalue=1;sequence=CATACCGCCA;;FIMO_ID=2491	195
NZ_JBHZON010000017.1	50747	51037	51047	51526	ID=promoter-gene-ACFX45_RS26910;Parent=gene-ACFX45_RS26910;GeneStart=51047;GeneEnd=51526;ID=gene-ACFX45_RS26910;Name=ACFX45_RS26910;gbkey=Gene;gene_biotype=protein_coding;locus_tag=ACFX45_RS26910;old_locus_tag=ACFX45_26920;ID=cds-WP_030837007.1;Parent=gene-ACFX45_RS26910;Dbxref=GenBank:WP_030837007.1;Name=WP_030837007.1;Ontology_term=GO:0003677;gbkey=CDS;go_function=DNA binding|0003677||IEA;inference=COORDINATES: similar to AA sequence:RefSeq:WP_014677413.1;locus_tag=ACFX45_RS26910;product=helix-turn-helix domain-containing protein;protein_id=WP_030837007.1;transl_table=11	+	WP_030837007.1	helix-turn-helix domain-containing protein	51019	51028	55.2	+	Name=CAWACCGACC_NZ_JBHZON010000017.1+;Alias=MEME-2;ID=CAWACCGACC-MEME-2-1-NZ_JBHZON010000017.1;pvalue=3.03e-06;qvalue=1;sequence=CATACCAACT;;FIMO_ID=2481	19
NZ_JBHZON010000017.1	63533	63627	62756	63523	ID=promoter-gene-ACFX45_RS26965;Parent=gene-ACFX45_RS26965;GeneStart=62756;GeneEnd=63523;ID=gene-ACFX45_RS26965;Name=ACFX45_RS26965;gbkey=Gene;gene_biotype=protein_coding;locus_tag=ACFX45_RS26965;old_locus_tag=ACFX45_26975;ID=cds-WP_386020973.1;Parent=gene-ACFX45_RS26965;Dbxref=GenBank:WP_386020973.1;Name=WP_386020973.1;gbkey=CDS;inference=COORDINATES: similar to AA sequence:RefSeq:WP_003953115.1;locus_tag=ACFX45_RS26965;product=SDR family oxidoreductase;protein_id=WP_386020973.1;transl_table=11	-	WP_386020973.1	SDR family oxidoreductase	63555	63564	41	+	Name=CAWACCGACC_NZ_JBHZON010000017.1+;Alias=MEME-2;ID=CAWACCGACC-MEME-2-14-NZ_JBHZON010000017.1;pvalue=7.98e-05;qvalue=1;sequence=CGTACAGACT;;FIMO_ID=2494	41
NZ_JBHZON010000017.1	63524	63618	63628	64239	ID=promoter-gene-ACFX45_RS26970;Parent=gene-ACFX45_RS26970;GeneStart=63628;GeneEnd=64239;ID=gene-ACFX45_RS26970;Name=ACFX45_RS26970;gbkey=Gene;gene_biotype=protein_coding;locus_tag=ACFX45_RS26970;old_locus_tag=ACFX45_26980;ID=cds-WP_386020975.1;Parent=gene-ACFX45_RS26970;Dbxref=GenBank:WP_386020975.1;Name=WP_386020975.1;Ontology_term=GO:0006355,GO:0003677,GO:0003700;gbkey=CDS;go_function=DNA binding|0003677||IEA,DNA-binding transcription factor activity|0003700||IEA;go_process=regulation of DNA-templated transcription|0006355||IEA;inference=COORDINATES: similar to AA sequence:RefSeq:WP_020140681.1;locus_tag=ACFX45_RS26970;product=TetR/AcrR family transcriptional regulator;protein_id=WP_386020975.1;transl_table=11	+	WP_386020975.1	TetR/AcrR family transcriptional regulator	63555	63564	41	+	Name=CAWACCGACC_NZ_JBHZON010000017.1+;Alias=MEME-2;ID=CAWACCGACC-MEME-2-14-NZ_JBHZON010000017.1;pvalue=7.98e-05;qvalue=1;sequence=CGTACAGACT;;FIMO_ID=2494	64
NZ_JBHZON010000017.1	69487	69777	69787	70851	ID=promoter-gene-ACFX45_RS27005;Parent=gene-ACFX45_RS27005;GeneStart=69787;GeneEnd=70851;ID=gene-ACFX45_RS27005;Name=ACFX45_RS27005;gbkey=Gene;gene_biotype=protein_coding;locus_tag=ACFX45_RS27005;old_locus_tag=ACFX45_27015;ID=cds-WP_386020987.1;Parent=gene-ACFX45_RS27005;Dbxref=GenBank:WP_386020987.1;Name=WP_386020987.1;gbkey=CDS;inference=COORDINATES: similar to AA sequence:RefSeq:WP_010034422.1;locus_tag=ACFX45_RS27005;product=VOC family protein;protein_id=WP_386020987.1;transl_table=11	+	WP_386020987.1	VOC family protein	69758	69774	41.4	-	Name=AWACCGMYYGGTCGGTW_NZ_JBHZON010000017.1-;Alias=MEME-1;ID=AWACCGMYYGGTCGGTW-MEME-1-47-NZ_JBHZON010000017.1;pvalue=7.2e-05;qvalue=0.717;sequence=AAACGGCACACCGGGTA;;FIMO_ID=692	13
NZ_JBHZON010000017.1	126433	126594	125440	126423	ID=promoter-gene-ACFX45_RS27295;Parent=gene-ACFX45_RS27295;GeneStart=125440;GeneEnd=126423;ID=gene-ACFX45_RS27295;Name=ACFX45_RS27295;gbkey=Gene;gene_biotype=protein_coding;locus_tag=ACFX45_RS27295;old_locus_tag=ACFX45_27305;ID=cds-WP_386021080.1;Parent=gene-ACFX45_RS27295;Dbxref=GenBank:WP_386021080.1;Name=WP_386021080.1;Ontology_term=GO:0016740;gbkey=CDS;go_function=transferase activity|0016740||IEA;inference=COORDINATES: protein motif:HMM:NF041195.1;locus_tag=ACFX45_RS27295;product=ScbA/BarX family gamma-butyrolactone biosynthesis protein;protein_id=WP_386021080.1;transl_table=11	-	WP_386021080.1	ScbA/BarX family gamma-butyrolactone biosynthesis protein	126455	126464	40.4	-	Name=CAWACCGACC_NZ_JBHZON010000017.1-;Alias=MEME-2;ID=CAWACCGACC-MEME-2-17-NZ_JBHZON010000017.1;pvalue=9.11e-05;qvalue=1;sequence=CATACCTCAC;;FIMO_ID=2497	41
NZ_JBHZON010000017.1	126424	126585	126595	127263	ID=promoter-gene-ACFX45_RS27300;Parent=gene-ACFX45_RS27300;GeneStart=126595;GeneEnd=127263;ID=gene-ACFX45_RS27300;Name=ACFX45_RS27300;gbkey=Gene;gene_biotype=protein_coding;locus_tag=ACFX45_RS27300;old_locus_tag=ACFX45_27310;ID=cds-WP_030830940.1;Parent=gene-ACFX45_RS27300;Dbxref=GenBank:WP_030830940.1;Name=WP_030830940.1;gbkey=CDS;inference=COORDINATES: similar to AA sequence:RefSeq:WP_010985136.1;locus_tag=ACFX45_RS27300;product=ScbR family autoregulator-binding transcription factor;protein_id=WP_030830940.1;transl_table=11	+	WP_030830940.1	ScbR family autoregulator-binding transcription factor	126455	126464	40.4	-	Name=CAWACCGACC_NZ_JBHZON010000017.1-;Alias=MEME-2;ID=CAWACCGACC-MEME-2-17-NZ_JBHZON010000017.1;pvalue=9.11e-05;qvalue=1;sequence=CATACCTCAC;;FIMO_ID=2497	131
NZ_JBHZON010000017.1	130672	130745	130755	131102	ID=promoter-gene-ACFX45_RS27320;Parent=gene-ACFX45_RS27320;GeneStart=130755;GeneEnd=131102;ID=gene-ACFX45_RS27320;Name=ACFX45_RS27320;gbkey=Gene;gene_biotype=protein_coding;locus_tag=ACFX45_RS27320;old_locus_tag=ACFX45_27330;ID=cds-WP_386021088.1;Parent=gene-ACFX45_RS27320;Dbxref=GenBank:WP_386021088.1;Name=WP_386021088.1;Ontology_term=GO:0006355,GO:0003677,GO:0003700;gbkey=CDS;go_function=DNA binding|0003677||IEA,DNA-binding transcription factor activity|0003700||IEA;go_process=regulation of DNA-templated transcription|0006355||IEA;inference=COORDINATES: protein motif:HMM:NF012354.5;locus_tag=ACFX45_RS27320;product=LysR family transcriptional regulator;protein_id=WP_386021088.1;transl_table=11	+	WP_386021088.1	LysR family transcriptional regulator	130695	130711	49.1	-	Name=AWACCGMYYGGTCGGTW_NZ_JBHZON010000017.1-;Alias=MEME-1;ID=AWACCGMYYGGTCGGTW-MEME-1-10-NZ_JBHZON010000017.1;pvalue=1.23e-05;qvalue=0.714;sequence=ATACCAGCGTGCCTGTT;;FIMO_ID=655	44
NZ_JBHZON010000017.1	134422	134518	134528	135451	ID=promoter-gene-ACFX45_RS27350;Parent=gene-ACFX45_RS27350;GeneStart=134528;GeneEnd=135451;ID=gene-ACFX45_RS27350;Name=ACFX45_RS27350;gbkey=Gene;gene_biotype=protein_coding;locus_tag=ACFX45_RS27350;old_locus_tag=ACFX45_27360;ID=cds-WP_386021096.1;Parent=gene-ACFX45_RS27350;Dbxref=GenBank:WP_386021096.1;Name=WP_386021096.1;Ontology_term=GO:0016491;gbkey=CDS;go_function=oxidoreductase activity|0016491||IEA;inference=COORDINATES: similar to AA sequence:RefSeq:WP_020124491.1;locus_tag=ACFX45_RS27350;product=NADP-dependent oxidoreductase;protein_id=WP_386021096.1;transl_table=11	+	WP_386021096.1	NADP-dependent oxidoreductase	134473	134482	43.1	+	Name=ATGATGCCGA_NZ_JBHZON010000017.1+;Alias=MEME-3;ID=ATGATGCCGA-MEME-3-59-NZ_JBHZON010000017.1;pvalue=4.92e-05;qvalue=0.283;sequence=AGGATGGCGA;;FIMO_ID=3915	46
NZ_JBHZON010000017.1	136269	136559	136569	138107	ID=promoter-gene-ACFX45_RS27360;Parent=gene-ACFX45_RS27360;GeneStart=136569;GeneEnd=138107;ID=gene-ACFX45_RS27360;Name=ACFX45_RS27360;gbkey=Gene;gene_biotype=protein_coding;locus_tag=ACFX45_RS27360;old_locus_tag=ACFX45_27370;ID=cds-WP_051843338.1;Parent=gene-ACFX45_RS27360;Dbxref=GenBank:WP_051843338.1;Name=WP_051843338.1;Ontology_term=GO:0000166;gbkey=CDS;go_function=nucleotide binding|0000166||IEA;inference=COORDINATES: protein motif:HMM:NF024846.5;locus_tag=ACFX45_RS27360;product=FAD/NAD(P)-binding protein;protein_id=WP_051843338.1;transl_table=11	+	WP_051843338.1	FAD/NAD(P)-binding protein	136547	136556	42	+	Name=CAWACCGACC_NZ_JBHZON010000017.1+;Alias=MEME-2;ID=CAWACCGACC-MEME-2-12-NZ_JBHZON010000017.1;pvalue=6.29e-05;qvalue=1;sequence=CATACCGATA;;FIMO_ID=2492	13
NZ_JBHZON010000017.1	151808	152046	152056	152418	ID=promoter-gene-ACFX45_RS27415;Parent=gene-ACFX45_RS27415;GeneStart=152056;GeneEnd=152418;ID=gene-ACFX45_RS27415;Name=ACFX45_RS27415;gbkey=Gene;gene_biotype=protein_coding;locus_tag=ACFX45_RS27415;old_locus_tag=ACFX45_27425;ID=cds-WP_386021118.1;Parent=gene-ACFX45_RS27415;Dbxref=GenBank:WP_386021118.1;Name=WP_386021118.1;gbkey=CDS;inference=COORDINATES: similar to AA sequence:RefSeq:WP_017239572.1;locus_tag=ACFX45_RS27415;product=YciI family protein;protein_id=WP_386021118.1;transl_table=11	+	WP_386021118.1	YciI family protein	151950	151959	61.9	+	Name=ATGATGCCGA_NZ_JBHZON010000017.1+;Alias=MEME-3;ID=ATGATGCCGA-MEME-3-3-NZ_JBHZON010000017.1;pvalue=6.5e-07;qvalue=0.14;sequence=AAGATGCCGA;;FIMO_ID=3859	97
NZ_JBHZON010000017.1	191884	192174	189970	191874	ID=promoter-gene-ACFX45_RS27620;Parent=gene-ACFX45_RS27620;GeneStart=189970;GeneEnd=191874;ID=gene-ACFX45_RS27620;Name=ACFX45_RS27620;gbkey=Gene;gene_biotype=protein_coding;locus_tag=ACFX45_RS27620;old_locus_tag=ACFX45_27630;ID=cds-WP_386021224.1;Parent=gene-ACFX45_RS27620;Dbxref=GenBank:WP_386021224.1;Name=WP_386021224.1;Ontology_term=GO:0000155,GO:0005524;gbkey=CDS;go_function=phosphorelay sensor kinase activity|0000155||IEA,ATP binding|0005524||IEA;inference=COORDINATES: similar to AA sequence:RefSeq:WP_018534014.1;locus_tag=ACFX45_RS27620;product=sensor histidine kinase;protein_id=WP_386021224.1;transl_table=11	-	WP_386021224.1	sensor histidine kinase	192169	192178	43.2	+	Name=CAWACCGACC_NZ_JBHZON010000017.1+;Alias=MEME-2;ID=CAWACCGACC-MEME-2-9-NZ_JBHZON010000017.1;pvalue=4.77e-05;qvalue=1;sequence=GAAACCGAAC;;FIMO_ID=2489	304
NZ_JBHZON010000018.1	12228	12518	12528	13037	ID=promoter-gene-ACFX45_RS27800;Parent=gene-ACFX45_RS27800;GeneStart=12528;GeneEnd=13037;ID=gene-ACFX45_RS27800;Name=ACFX45_RS27800;gbkey=Gene;gene_biotype=protein_coding;locus_tag=ACFX45_RS27800;old_locus_tag=ACFX45_27810;ID=cds-WP_386021244.1;Parent=gene-ACFX45_RS27800;Dbxref=GenBank:WP_386021244.1;Name=WP_386021244.1;Ontology_term=GO:0016491;gbkey=CDS;go_function=oxidoreductase activity|0016491||IEA;inference=COORDINATES: protein motif:HMM:NF021509.5;locus_tag=ACFX45_RS27800;product=oxygenase MpaB family protein;protein_id=WP_386021244.1;transl_table=11	+	WP_386021244.1	oxygenase MpaB family protein	12470	12479	40.7	+	Name=CAWACCGACC_NZ_JBHZON010000018.1+;Alias=MEME-2;ID=CAWACCGACC-MEME-2-16-NZ_JBHZON010000018.1;pvalue=8.48e-05;qvalue=1;sequence=GATACCGATC;;FIMO_ID=2514	49	12468	12477	43.1	+	Name=ATGATGCCGA_NZ_JBHZON010000018.1+;Alias=MEME-3;ID=ATGATGCCGA-MEME-3-36-NZ_JBHZON010000018.1;pvalue=4.92e-05;qvalue=0.283;sequence=ACGATACCGA;;FIMO_ID=3961	51
NZ_JBHZON010000018.1	14476	14628	13318	14466	ID=promoter-gene-ACFX45_RS27805;Parent=gene-ACFX45_RS27805;GeneStart=13318;GeneEnd=14466;ID=gene-ACFX45_RS27805;Name=ACFX45_RS27805;gbkey=Gene;gene_biotype=protein_coding;locus_tag=ACFX45_RS27805;old_locus_tag=ACFX45_27815;ID=cds-WP_386021246.1;Parent=gene-ACFX45_RS27805;Dbxref=GenBank:WP_386021246.1;Name=WP_386021246.1;Ontology_term=GO:0016788;gbkey=CDS;go_function=hydrolase activity%2C acting on ester bonds|0016788||IEA;inference=COORDINATES: similar to AA sequence:RefSeq:WP_014173407.1;locus_tag=ACFX45_RS27805;product=SGNH/GDSL hydrolase family protein;protein_id=WP_386021246.1;transl_table=11	-	WP_386021246.1	SGNH/GDSL hydrolase family protein	14575	14584	46.2	+	Name=ATGATGCCGA_NZ_JBHZON010000018.1+;Alias=MEME-3;ID=ATGATGCCGA-MEME-3-22-NZ_JBHZON010000018.1;pvalue=2.41e-05;qvalue=0.241;sequence=AAGACGCCGA;;FIMO_ID=3947	118
NZ_JBHZON010000018.1	35457	35747	34776	35447	ID=promoter-gene-ACFX45_RS27880;Parent=gene-ACFX45_RS27880;GeneStart=34776;GeneEnd=35447;ID=gene-ACFX45_RS27880;Name=ACFX45_RS27880;gbkey=Gene;gene_biotype=protein_coding;locus_tag=ACFX45_RS27880;old_locus_tag=ACFX45_27890;ID=cds-WP_386021271.1;Parent=gene-ACFX45_RS27880;Dbxref=GenBank:WP_386021271.1;Name=WP_386021271.1;Ontology_term=GO:0005524;gbkey=CDS;go_function=ATP binding|0005524||IEA;inference=COORDINATES: similar to AA sequence:RefSeq:WP_016823900.1;locus_tag=ACFX45_RS27880;product=ATP-binding cassette domain-containing protein;protein_id=WP_386021271.1;transl_table=11	-	WP_386021271.1	ATP-binding cassette domain-containing protein	35741	35750	43.3	+	Name=CAWACCGACC_NZ_JBHZON010000018.1+;Alias=MEME-2;ID=CAWACCGACC-MEME-2-7-NZ_JBHZON010000018.1;pvalue=4.65e-05;qvalue=1;sequence=CGTACCGACC;;FIMO_ID=2505	303
NZ_JBHZON010000018.1	35599	35889	35899	37107	ID=promoter-gene-ACFX45_RS27885;Parent=gene-ACFX45_RS27885;GeneStart=35899;GeneEnd=37107;ID=gene-ACFX45_RS27885;Name=ACFX45_RS27885;gbkey=Gene;gene_biotype=protein_coding;locus_tag=ACFX45_RS27885;old_locus_tag=ACFX45_27895;ID=cds-WP_386021273.1;Parent=gene-ACFX45_RS27885;Dbxref=GenBank:WP_386021273.1;Name=WP_386021273.1;gbkey=CDS;inference=COORDINATES: similar to AA sequence:RefSeq:WP_018569835.1;locus_tag=ACFX45_RS27885;product=glycosyltransferase family 2 protein;protein_id=WP_386021273.1;transl_table=11	+	WP_386021273.1	glycosyltransferase family 2 protein	35741	35750	43.3	+	Name=CAWACCGACC_NZ_JBHZON010000018.1+;Alias=MEME-2;ID=CAWACCGACC-MEME-2-7-NZ_JBHZON010000018.1;pvalue=4.65e-05;qvalue=1;sequence=CGTACCGACC;;FIMO_ID=2505	149
NZ_JBHZON010000018.1	41996	42286	41156	41986	ID=promoter-gene-ACFX45_RS27905;Parent=gene-ACFX45_RS27905;GeneStart=41156;GeneEnd=41986;ID=gene-ACFX45_RS27905;Name=ACFX45_RS27905;gbkey=Gene;gene_biotype=protein_coding;locus_tag=ACFX45_RS27905;old_locus_tag=ACFX45_27915;ID=cds-WP_386021279.1;Parent=gene-ACFX45_RS27905;Dbxref=GenBank:WP_386021279.1;Name=WP_386021279.1;gbkey=CDS;inference=COORDINATES: similar to AA sequence:RefSeq:WP_020207428.1;locus_tag=ACFX45_RS27905;product=SDR family oxidoreductase;protein_id=WP_386021279.1;transl_table=11	-	WP_386021279.1	SDR family oxidoreductase	42213	42229	40.7	-	Name=AWACCGMYYGGTCGGTW_NZ_JBHZON010000018.1-;Alias=MEME-1;ID=AWACCGMYYGGTCGGTW-MEME-1-57-NZ_JBHZON010000018.1;pvalue=8.49e-05;qvalue=0.717;sequence=AACCCGTCGATCCGGTC;;FIMO_ID=771	243	42265	42274	48.8	-	Name=ATGATGCCGA_NZ_JBHZON010000018.1-;Alias=MEME-3;ID=ATGATGCCGA-MEME-3-9-NZ_JBHZON010000018.1;pvalue=1.32e-05;qvalue=0.192;sequence=ATGGTGCCGA;;FIMO_ID=3934	288
NZ_JBHZON010000018.1	52972	53262	51787	52962	ID=promoter-gene-ACFX45_RS27960;Parent=gene-ACFX45_RS27960;GeneStart=51787;GeneEnd=52962;ID=gene-ACFX45_RS27960;Name=ACFX45_RS27960;gbkey=Gene;gene_biotype=protein_coding;locus_tag=ACFX45_RS27960;old_locus_tag=ACFX45_27970;ID=cds-WP_386021293.1;Parent=gene-ACFX45_RS27960;Dbxref=GenBank:WP_386021293.1;Name=WP_386021293.1;Ontology_term=GO:0016787;gbkey=CDS;go_function=hydrolase activity|0016787||IEA;inference=COORDINATES: similar to AA sequence:RefSeq:WP_003986380.1;locus_tag=ACFX45_RS27960;product=serine hydrolase domain-containing protein;protein_id=WP_386021293.1;transl_table=11	-	WP_386021293.1	serine hydrolase domain-containing protein	53036	53045	44.6	-	Name=ATGATGCCGA_NZ_JBHZON010000018.1-;Alias=MEME-3;ID=ATGATGCCGA-MEME-3-26-NZ_JBHZON010000018.1;pvalue=3.44e-05;qvalue=0.263;sequence=ATGATGTCCA;;FIMO_ID=3951	83
NZ_JBHZON010000018.1	70379	70669	69614	70369	ID=promoter-gene-ACFX45_RS28045;Parent=gene-ACFX45_RS28045;GeneStart=69614;GeneEnd=70369;ID=gene-ACFX45_RS28045;Name=ACFX45_RS28045;gbkey=Gene;gene_biotype=protein_coding;locus_tag=ACFX45_RS28045;old_locus_tag=ACFX45_28055;ID=cds-WP_386021520.1;Parent=gene-ACFX45_RS28045;Dbxref=GenBank:WP_386021520.1;Name=WP_386021520.1;gbkey=CDS;inference=COORDINATES: similar to AA sequence:RefSeq:WP_014150532.1;locus_tag=ACFX45_RS28045;product=(5-formylfuran-3-yl)methyl phosphate synthase;protein_id=WP_386021520.1;transl_table=11	-	WP_386021520.1	(5-formylfuran-3-yl)methyl phosphate synthase	70414	70430	40.4	+	Name=AWACCGMYYGGTCGGTW_NZ_JBHZON010000018.1+;Alias=MEME-1;ID=AWACCGMYYGGTCGGTW-MEME-1-61-NZ_JBHZON010000018.1;pvalue=9.01e-05;qvalue=0.717;sequence=GTGCGGATCACCTGGTT;;FIMO_ID=775	61
NZ_JBHZON010000018.1	76402	76547	75280	76392	ID=promoter-gene-ACFX45_RS28065;Parent=gene-ACFX45_RS28065;GeneStart=75280;GeneEnd=76392;ID=gene-ACFX45_RS28065;Name=ACFX45_RS28065;gbkey=Gene;gene_biotype=protein_coding;locus_tag=ACFX45_RS28065;old_locus_tag=ACFX45_28075;ID=cds-WP_386021317.1;Parent=gene-ACFX45_RS28065;Dbxref=GenBank:WP_386021317.1;Name=WP_386021317.1;Ontology_term=GO:0006470,GO:0004722,GO:0046872;gbkey=CDS;go_function=protein serine/threonine phosphatase activity|0004722||IEA,metal ion binding|0046872||IEA;go_process=protein dephosphorylation|0006470||IEA;inference=COORDINATES: similar to AA sequence:RefSeq:WP_007830356.1;locus_tag=ACFX45_RS28065;product=PP2C family protein-serine/threonine phosphatase;protein_id=WP_386021317.1;transl_table=11	-	WP_386021317.1	PP2C family protein-serine/threonine phosphatase	76406	76415	44.6	-	Name=ATGATGCCGA_NZ_JBHZON010000018.1-;Alias=MEME-3;ID=ATGATGCCGA-MEME-3-27-NZ_JBHZON010000018.1;pvalue=3.44e-05;qvalue=0.263;sequence=ATCATCCCGA;;FIMO_ID=3952	23	76411	76420	54.5	+	Name=ATGATGCCGA_NZ_JBHZON010000018.1+;Alias=MEME-3;ID=ATGATGCCGA-MEME-3-4-NZ_JBHZON010000018.1;pvalue=3.54e-06;qvalue=0.186;sequence=ATGATGCGGA;;FIMO_ID=3929	28	76461	76477	43.5	-	Name=AWACCGMYYGGTCGGTW_NZ_JBHZON010000018.1-;Alias=MEME-1;ID=AWACCGMYYGGTCGGTW-MEME-1-26-NZ_JBHZON010000018.1;pvalue=4.46e-05;qvalue=0.717;sequence=AAACCGCACGAGCGGCT;;FIMO_ID=740	85
NZ_JBHZON010000018.1	77423	77713	77003	77413	ID=promoter-gene-ACFX45_RS28075;Parent=gene-ACFX45_RS28075;GeneStart=77003;GeneEnd=77413;ID=gene-ACFX45_RS28075;Name=ACFX45_RS28075;gbkey=Gene;gene_biotype=protein_coding;locus_tag=ACFX45_RS28075;old_locus_tag=ACFX45_28085;ID=cds-WP_386021321.1;Parent=gene-ACFX45_RS28075;Dbxref=GenBank:WP_386021321.1;Name=WP_386021321.1;gbkey=CDS;inference=COORDINATES: protein motif:HMM:NF024970.5;locus_tag=ACFX45_RS28075;product=ATP-binding protein;protein_id=WP_386021321.1;transl_table=11	-	WP_386021321.1	ATP-binding protein	77681	77697	43.2	-	Name=AWACCGMYYGGTCGGTW_NZ_JBHZON010000018.1-;Alias=MEME-1;ID=AWACCGMYYGGTCGGTW-MEME-1-31-NZ_JBHZON010000018.1;pvalue=4.76e-05;qvalue=0.717;sequence=ATCCCGCCCGGCCGGCA;;FIMO_ID=745	284
NZ_JBHZON010000018.1	77715	78005	78015	79052	ID=promoter-gene-ACFX45_RS28080;Parent=gene-ACFX45_RS28080;GeneStart=78015;GeneEnd=79052;ID=gene-ACFX45_RS28080;Name=ACFX45_RS28080;gbkey=Gene;gene_biotype=protein_coding;locus_tag=ACFX45_RS28080;old_locus_tag=ACFX45_28090;ID=cds-WP_386021323.1;Parent=gene-ACFX45_RS28080;Dbxref=GenBank:WP_386021323.1;Name=WP_386021323.1;gbkey=CDS;inference=COORDINATES: similar to AA sequence:RefSeq:WP_006138643.1;locus_tag=ACFX45_RS28080;product=SPFH domain-containing protein;protein_id=WP_386021323.1;transl_table=11	+	WP_386021323.1	SPFH domain-containing protein	77876	77885	40.5	-	Name=CAWACCGACC_NZ_JBHZON010000018.1-;Alias=MEME-2;ID=CAWACCGACC-MEME-2-19-NZ_JBHZON010000018.1;pvalue=8.94e-05;qvalue=1;sequence=GAAACCGTCC;;FIMO_ID=2517	130
NZ_JBHZON010000018.1	82557	82639	81543	82547	ID=promoter-gene-ACFX45_RS28095;Parent=gene-ACFX45_RS28095;GeneStart=81543;GeneEnd=82547;ID=gene-ACFX45_RS28095;Name=ACFX45_RS28095;gbkey=Gene;gene_biotype=protein_coding;locus_tag=ACFX45_RS28095;old_locus_tag=ACFX45_28105;ID=cds-WP_386021327.1;Parent=gene-ACFX45_RS28095;Dbxref=GenBank:WP_386021327.1;Name=WP_386021327.1;Ontology_term=GO:0006355,GO:0003677;gbkey=CDS;go_function=DNA binding|0003677||IEA;go_process=regulation of DNA-templated transcription|0006355||IEA;inference=COORDINATES: similar to AA sequence:RefSeq:WP_014157565.1;locus_tag=ACFX45_RS28095;product=MerR family transcriptional regulator;protein_id=WP_386021327.1;transl_table=11	-	WP_386021327.1	MerR family transcriptional regulator	82569	82585	44.6	-	Name=AWACCGMYYGGTCGGTW_NZ_JBHZON010000018.1-;Alias=MEME-1;ID=AWACCGMYYGGTCGGTW-MEME-1-14-NZ_JBHZON010000018.1;pvalue=3.43e-05;qvalue=0.717;sequence=AAACAACATGCGTCGTT;;FIMO_ID=728	38	82577	82586	40.8	-	Name=CAWACCGACC_NZ_JBHZON010000018.1-;Alias=MEME-2;ID=CAWACCGACC-MEME-2-15-NZ_JBHZON010000018.1;pvalue=8.38e-05;qvalue=1;sequence=CAAACAACAT;;FIMO_ID=2513	39
NZ_JBHZON010000018.1	82548	82630	82640	83248	ID=promoter-gene-ACFX45_RS28100;Parent=gene-ACFX45_RS28100;GeneStart=82640;GeneEnd=83248;ID=gene-ACFX45_RS28100;Name=ACFX45_RS28100;gbkey=Gene;gene_biotype=protein_coding;locus_tag=ACFX45_RS28100;old_locus_tag=ACFX45_28110;ID=cds-WP_030823903.1;Parent=gene-ACFX45_RS28100;Dbxref=GenBank:WP_030823903.1;Name=WP_030823903.1;Ontology_term=GO:0006352,GO:0016987;gbkey=CDS;go_function=sigma factor activity|0016987||IEA;go_process=DNA-templated transcription initiation|0006352||IEA;inference=COORDINATES: similar to AA sequence:RefSeq:WP_006135425.1;locus_tag=ACFX45_RS28100;product=RNA polymerase sigma factor;protein_id=WP_030823903.1;transl_table=11	+	WP_030823903.1	RNA polymerase sigma factor	82577	82586	40.8	-	Name=CAWACCGACC_NZ_JBHZON010000018.1-;Alias=MEME-2;ID=CAWACCGACC-MEME-2-15-NZ_JBHZON010000018.1;pvalue=8.38e-05;qvalue=1;sequence=CAAACAACAT;;FIMO_ID=2513	54	82569	82585	44.6	-	Name=AWACCGMYYGGTCGGTW_NZ_JBHZON010000018.1-;Alias=MEME-1;ID=AWACCGMYYGGTCGGTW-MEME-1-14-NZ_JBHZON010000018.1;pvalue=3.43e-05;qvalue=0.717;sequence=AAACAACATGCGTCGTT;;FIMO_ID=728	55
NZ_JBHZON010000018.1	123197	123487	122954	123187	ID=promoter-gene-ACFX45_RS28275;Parent=gene-ACFX45_RS28275;GeneStart=122954;GeneEnd=123187;ID=gene-ACFX45_RS28275;Name=ACFX45_RS28275;gbkey=Gene;gene_biotype=protein_coding;locus_tag=ACFX45_RS28275;ID=cds-WP_386021527.1;Parent=gene-ACFX45_RS28275;Dbxref=GenBank:WP_386021527.1;Name=WP_386021527.1;Ontology_term=GO:0006355;gbkey=CDS;go_process=regulation of DNA-templated transcription|0006355||IEA;inference=COORDINATES: protein motif:HMM:NF012422.5;locus_tag=ACFX45_RS28275;product=LuxR C-terminal-related transcriptional regulator;protein_id=WP_386021527.1;transl_table=11	-	WP_386021527.1	LuxR C-terminal-related transcriptional regulator	123200	123216	41.7	-	Name=AWACCGMYYGGTCGGTW_NZ_JBHZON010000018.1-;Alias=MEME-1;ID=AWACCGMYYGGTCGGTW-MEME-1-46-NZ_JBHZON010000018.1;pvalue=6.68e-05;qvalue=0.717;sequence=GGGCCGAAGGGGCGGTT;;FIMO_ID=760	29
NZ_JBHZON010000018.1	126824	126910	125816	126814	ID=promoter-gene-ACFX45_RS28295;Parent=gene-ACFX45_RS28295;GeneStart=125816;GeneEnd=126814;ID=gene-ACFX45_RS28295;Name=gap;gbkey=Gene;gene=gap;gene_biotype=protein_coding;locus_tag=ACFX45_RS28295;old_locus_tag=ACFX45_28300;ID=cds-WP_386021371.1;Parent=gene-ACFX45_RS28295;Dbxref=GenBank:WP_386021371.1;Name=WP_386021371.1;Ontology_term=GO:0006006,GO:0016620,GO:0050661,GO:0051287;gbkey=CDS;gene=gap;go_function=oxidoreductase activity%2C acting on the aldehyde or oxo group of donors%2C NAD or NADP as acceptor|0016620||IEA,NADP binding|0050661||IEA,NAD binding|0051287||IEA;go_process=glucose metabolic process|0006006||IEA;inference=COORDINATES: similar to AA sequence:RefSeq:WP_010045075.1;locus_tag=ACFX45_RS28295;product=type I glyceraldehyde-3-phosphate dehydrogenase;protein_id=WP_386021371.1;transl_table=11	-	WP_386021371.1	type I glyceraldehyde-3-phosphate dehydrogenase	126879	126888	43.1	-	Name=ATGATGCCGA_NZ_JBHZON010000018.1-;Alias=MEME-3;ID=ATGATGCCGA-MEME-3-45-NZ_JBHZON010000018.1;pvalue=4.92e-05;qvalue=0.283;sequence=ACGATGGCGA;;FIMO_ID=3970	74
NZ_JBHZON010000019.1	3519	3647	2205	3509	ID=promoter-gene-ACFX45_RS28605;Parent=gene-ACFX45_RS28605;GeneStart=2205;GeneEnd=3509;ID=gene-ACFX45_RS28605;Name=ACFX45_RS28605;gbkey=Gene;gene_biotype=protein_coding;locus_tag=ACFX45_RS28605;old_locus_tag=ACFX45_28610;ID=cds-WP_030831252.1;Parent=gene-ACFX45_RS28605;Dbxref=GenBank:WP_030831252.1;Name=WP_030831252.1;Ontology_term=GO:0042626,GO:0140359,GO:0055052;gbkey=CDS;go_component=ATP-binding cassette (ABC) transporter complex%2C substrate-binding subunit-containing|0055052||IEA;go_function=ATPase-coupled transmembrane transporter activity|0042626||IEA,ABC-type transporter activity|0140359||IEA;inference=COORDINATES: similar to AA sequence:RefSeq:WP_003972116.1;locus_tag=ACFX45_RS28605;product=ABC transporter substrate-binding protein;protein_id=WP_030831252.1;transl_table=11	-	WP_030831252.1	ABC transporter substrate-binding protein	3529	3538	64.9	-	Name=ATGATGCCGA_NZ_JBHZON010000019.1-;Alias=MEME-3;ID=ATGATGCCGA-MEME-3-1-NZ_JBHZON010000019.1;pvalue=3.25e-07;qvalue=0.107;sequence=ATGATGCCGA;;FIMO_ID=3975	29
NZ_JBHZON010000019.1	3510	3638	3648	4670	ID=promoter-gene-ACFX45_RS28610;Parent=gene-ACFX45_RS28610;GeneStart=3648;GeneEnd=4670;ID=gene-ACFX45_RS28610;Name=ACFX45_RS28610;gbkey=Gene;gene_biotype=protein_coding;locus_tag=ACFX45_RS28610;old_locus_tag=ACFX45_28615;ID=cds-WP_386021545.1;Parent=gene-ACFX45_RS28610;Dbxref=GenBank:WP_386021545.1;Name=WP_386021545.1;Ontology_term=GO:0006355,GO:0003677,GO:0003700;gbkey=CDS;go_function=DNA binding|0003677||IEA,DNA-binding transcription factor activity|0003700||IEA;go_process=regulation of DNA-templated transcription|0006355||IEA;inference=COORDINATES: similar to AA sequence:RefSeq:WP_006143640.1;locus_tag=ACFX45_RS28610;product=LacI family DNA-binding transcriptional regulator;protein_id=WP_386021545.1;transl_table=11	+	WP_386021545.1	LacI family DNA-binding transcriptional regulator	3529	3538	64.9	-	Name=ATGATGCCGA_NZ_JBHZON010000019.1-;Alias=MEME-3;ID=ATGATGCCGA-MEME-3-1-NZ_JBHZON010000019.1;pvalue=3.25e-07;qvalue=0.107;sequence=ATGATGCCGA;;FIMO_ID=3975	110
NZ_JBHZON010000019.1	9803	10093	8486	9793	ID=promoter-gene-ACFX45_RS28630;Parent=gene-ACFX45_RS28630;GeneStart=8486;GeneEnd=9793;ID=gene-ACFX45_RS28630;Name=ACFX45_RS28630;gbkey=Gene;gene_biotype=protein_coding;locus_tag=ACFX45_RS28630;old_locus_tag=ACFX45_28635;ID=cds-WP_386021557.1;Parent=gene-ACFX45_RS28630;Dbxref=GenBank:WP_386021557.1;Name=WP_386021557.1;Ontology_term=GO:0042626,GO:0140359,GO:0055052;gbkey=CDS;go_component=ATP-binding cassette (ABC) transporter complex%2C substrate-binding subunit-containing|0055052||IEA;go_function=ATPase-coupled transmembrane transporter activity|0042626||IEA,ABC-type transporter activity|0140359||IEA;inference=COORDINATES: similar to AA sequence:RefSeq:WP_020114891.1;locus_tag=ACFX45_RS28630;product=ABC transporter substrate-binding protein;protein_id=WP_386021557.1;transl_table=11	-	WP_386021557.1	ABC transporter substrate-binding protein	9927	9943	44.2	+	Name=AWACCGMYYGGTCGGTW_NZ_JBHZON010000019.1+;Alias=MEME-1;ID=AWACCGMYYGGTCGGTW-MEME-1-9-NZ_JBHZON010000019.1;pvalue=3.77e-05;qvalue=0.717;sequence=AAGCGGACAGGTATGTC;;FIMO_ID=785	150	9952	9961	42.7	+	Name=CAWACCGACC_NZ_JBHZON010000019.1+;Alias=MEME-2;ID=CAWACCGACC-MEME-2-5-NZ_JBHZON010000019.1;pvalue=5.34e-05;qvalue=1;sequence=GAAACCAACT;;FIMO_ID=2523	168
NZ_JBHZON010000019.1	9796	10086	10096	11109	ID=promoter-gene-ACFX45_RS28635;Parent=gene-ACFX45_RS28635;GeneStart=10096;GeneEnd=11109;ID=gene-ACFX45_RS28635;Name=ACFX45_RS28635;gbkey=Gene;gene_biotype=protein_coding;locus_tag=ACFX45_RS28635;old_locus_tag=ACFX45_28640;ID=cds-WP_030831239.1;Parent=gene-ACFX45_RS28635;Dbxref=GenBank:WP_030831239.1;Name=WP_030831239.1;Ontology_term=GO:0006355,GO:0003677,GO:0003700;gbkey=CDS;go_function=DNA binding|0003677||IEA,DNA-binding transcription factor activity|0003700||IEA;go_process=regulation of DNA-templated transcription|0006355||IEA;inference=COORDINATES: similar to AA sequence:RefSeq:WP_007388008.1;locus_tag=ACFX45_RS28635;product=LacI family DNA-binding transcriptional regulator;protein_id=WP_030831239.1;transl_table=11	+	WP_030831239.1	LacI family DNA-binding transcriptional regulator	9952	9961	42.7	+	Name=CAWACCGACC_NZ_JBHZON010000019.1+;Alias=MEME-2;ID=CAWACCGACC-MEME-2-5-NZ_JBHZON010000019.1;pvalue=5.34e-05;qvalue=1;sequence=GAAACCAACT;;FIMO_ID=2523	135	9927	9943	44.2	+	Name=AWACCGMYYGGTCGGTW_NZ_JBHZON010000019.1+;Alias=MEME-1;ID=AWACCGMYYGGTCGGTW-MEME-1-9-NZ_JBHZON010000019.1;pvalue=3.77e-05;qvalue=0.717;sequence=AAGCGGACAGGTATGTC;;FIMO_ID=785	153
NZ_JBHZON010000019.1	35171	35461	34103	35161	ID=promoter-gene-ACFX45_RS28755;Parent=gene-ACFX45_RS28755;GeneStart=34103;GeneEnd=35161;ID=gene-ACFX45_RS28755;Name=ACFX45_RS28755;gbkey=Gene;gene_biotype=protein_coding;locus_tag=ACFX45_RS28755;old_locus_tag=ACFX45_28760;ID=cds-WP_386021602.1;Parent=gene-ACFX45_RS28755;Dbxref=GenBank:WP_386021602.1;Name=WP_386021602.1;Ontology_term=GO:0008168,GO:1904047;gbkey=CDS;go_function=methyltransferase activity|0008168||IEA,S-adenosyl-L-methionine binding|1904047||IEA;inference=COORDINATES: similar to AA sequence:RefSeq:WP_020127422.1;locus_tag=ACFX45_RS28755;product=class I SAM-dependent methyltransferase;protein_id=WP_386021602.1;transl_table=11	-	WP_386021602.1	class I SAM-dependent methyltransferase	35191	35200	43.1	-	Name=ATGATGCCGA_NZ_JBHZON010000019.1-;Alias=MEME-3;ID=ATGATGCCGA-MEME-3-47-NZ_JBHZON010000019.1;pvalue=4.92e-05;qvalue=0.283;sequence=ACCATGCCGA;;FIMO_ID=4021	39	35378	35387	47.9	+	Name=ATGATGCCGA_NZ_JBHZON010000019.1+;Alias=MEME-3;ID=ATGATGCCGA-MEME-3-23-NZ_JBHZON010000019.1;pvalue=1.61e-05;qvalue=0.213;sequence=AAGATGCTGA;;FIMO_ID=3997	226
NZ_JBHZON010000019.1	35363	35653	35663	36631	ID=promoter-gene-ACFX45_RS28760;Parent=gene-ACFX45_RS28760;GeneStart=35663;GeneEnd=36631;ID=gene-ACFX45_RS28760;Name=ACFX45_RS28760;gbkey=Gene;gene_biotype=protein_coding;locus_tag=ACFX45_RS28760;old_locus_tag=ACFX45_28765;ID=cds-WP_386021604.1;Parent=gene-ACFX45_RS28760;Dbxref=GenBank:WP_386021604.1;Name=WP_386021604.1;Ontology_term=GO:0016491;gbkey=CDS;go_function=oxidoreductase activity|0016491||IEA;inference=COORDINATES: protein motif:HMM:NF027681.5;locus_tag=ACFX45_RS28760;product=NAD-dependent epimerase/dehydratase family protein;protein_id=WP_386021604.1;transl_table=11	+	WP_386021604.1	NAD-dependent epimerase/dehydratase family protein	35378	35387	47.9	+	Name=ATGATGCCGA_NZ_JBHZON010000019.1+;Alias=MEME-3;ID=ATGATGCCGA-MEME-3-23-NZ_JBHZON010000019.1;pvalue=1.61e-05;qvalue=0.213;sequence=AAGATGCTGA;;FIMO_ID=3997	276
NZ_JBHZON010000019.1	37555	37845	36637	37545	ID=promoter-gene-ACFX45_RS28765;Parent=gene-ACFX45_RS28765;GeneStart=36637;GeneEnd=37545;ID=gene-ACFX45_RS28765;Name=ACFX45_RS28765;gbkey=Gene;gene_biotype=protein_coding;locus_tag=ACFX45_RS28765;old_locus_tag=ACFX45_28770;ID=cds-WP_386021606.1;Parent=gene-ACFX45_RS28765;Dbxref=GenBank:WP_386021606.1;Name=WP_386021606.1;Ontology_term=GO:0008757,GO:1904047;gbkey=CDS;go_function=S-adenosylmethionine-dependent methyltransferase activity|0008757||IEA,S-adenosyl-L-methionine binding|1904047||IEA;inference=COORDINATES: similar to AA sequence:RefSeq:WP_019433793.1;locus_tag=ACFX45_RS28765;product=SAM-dependent methyltransferase;protein_id=WP_386021606.1;transl_table=11	-	WP_386021606.1	SAM-dependent methyltransferase	37830	37839	41.5	+	Name=CAWACCGACC_NZ_JBHZON010000019.1+;Alias=MEME-2;ID=CAWACCGACC-MEME-2-9-NZ_JBHZON010000019.1;pvalue=7.05e-05;qvalue=1;sequence=CGAACCGAAT;;FIMO_ID=2527	294
NZ_JBHZON010000019.1	37556	37846	37856	39124	ID=promoter-gene-ACFX45_RS28770;Parent=gene-ACFX45_RS28770;GeneStart=37856;GeneEnd=39124;ID=gene-ACFX45_RS28770;Name=ACFX45_RS28770;gbkey=Gene;gene_biotype=protein_coding;locus_tag=ACFX45_RS28770;old_locus_tag=ACFX45_28775;ID=cds-WP_386021608.1;Parent=gene-ACFX45_RS28770;Dbxref=GenBank:WP_386021608.1;Name=WP_386021608.1;Ontology_term=GO:0016757;gbkey=CDS;go_function=glycosyltransferase activity|0016757||IEA;inference=COORDINATES: protein motif:HMM:TIGR04516.1;locus_tag=ACFX45_RS28770;product=activator-dependent family glycosyltransferase;protein_id=WP_386021608.1;transl_table=11	+	WP_386021608.1	activator-dependent family glycosyltransferase	37830	37839	41.5	+	Name=CAWACCGACC_NZ_JBHZON010000019.1+;Alias=MEME-2;ID=CAWACCGACC-MEME-2-9-NZ_JBHZON010000019.1;pvalue=7.05e-05;qvalue=1;sequence=CGAACCGAAT;;FIMO_ID=2527	17
NZ_JBHZON010000019.1	115390	115680	87307	115380	ID=promoter-gene-ACFX45_RS28830;Parent=gene-ACFX45_RS28830;GeneStart=87307;GeneEnd=115380;ID=gene-ACFX45_RS28830;Name=ACFX45_RS28830;gbkey=Gene;gene_biotype=protein_coding;locus_tag=ACFX45_RS28830;old_locus_tag=ACFX45_28835;ID=cds-WP_386021640.1;Parent=gene-ACFX45_RS28830;Dbxref=GenBank:WP_386021640.1;Name=WP_386021640.1;gbkey=CDS;inference=COORDINATES: protein motif:HMM:NF012337.5;locus_tag=ACFX45_RS28830;product=SDR family NAD(P)-dependent oxidoreductase;protein_id=WP_386021640.1;transl_table=11	-	WP_386021640.1	SDR family NAD(P)-dependent oxidoreductase	115577	115586	40.4	+	Name=CAWACCGACC_NZ_JBHZON010000019.1+;Alias=MEME-2;ID=CAWACCGACC-MEME-2-13-NZ_JBHZON010000019.1;pvalue=9.07e-05;qvalue=1;sequence=GAAACCGCCT;;FIMO_ID=2531	206	115636	115645	42.5	-	Name=CAWACCGACC_NZ_JBHZON010000019.1-;Alias=MEME-2;ID=CAWACCGACC-MEME-2-6-NZ_JBHZON010000019.1;pvalue=5.55e-05;qvalue=1;sequence=CAAACCGTTC;;FIMO_ID=2524	265
NZ_JBHZON010000019.1	115828	116118	116128	117318	ID=promoter-gene-ACFX45_RS28835;Parent=gene-ACFX45_RS28835;GeneStart=116128;GeneEnd=117318;ID=gene-ACFX45_RS28835;Name=ACFX45_RS28835;gbkey=Gene;gene_biotype=protein_coding;locus_tag=ACFX45_RS28835;old_locus_tag=ACFX45_28840;ID=cds-WP_386021643.1;Parent=gene-ACFX45_RS28835;Dbxref=GenBank:WP_386021643.1;Name=WP_386021643.1;Ontology_term=GO:0004497,GO:0005506,GO:0016712,GO:0020037;gbkey=CDS;go_function=monooxygenase activity|0004497||IEA,iron ion binding|0005506||IEA,oxidoreductase activity%2C acting on paired donors%2C with incorporation or reduction of molecular oxygen%2C reduced flavin or flavoprotein as one donor%2C and incorporation of one atom of oxygen|0016712||IEA,heme binding|0020037||IEA;inference=COORDINATES: similar to AA sequence:RefSeq:WP_018090489.1;locus_tag=ACFX45_RS28835;product=cytochrome P450;protein_id=WP_386021643.1;transl_table=11	+	WP_386021643.1	cytochrome P450	116009	116018	46.2	-	Name=ATGATGCCGA_NZ_JBHZON010000019.1-;Alias=MEME-3;ID=ATGATGCCGA-MEME-3-32-NZ_JBHZON010000019.1;pvalue=2.41e-05;qvalue=0.241;sequence=AAGATGCCGT;;FIMO_ID=4006	110	115996	116005	40.4	+	Name=CAWACCGACC_NZ_JBHZON010000019.1+;Alias=MEME-2;ID=CAWACCGACC-MEME-2-14-NZ_JBHZON010000019.1;pvalue=9.11e-05;qvalue=1;sequence=CATACCTCAC;;FIMO_ID=2532	123
NZ_JBHZON010000020.1	1935	2088	1038	1925	ID=promoter-gene-ACFX45_RS28915;Parent=gene-ACFX45_RS28915;GeneStart=1038;GeneEnd=1925;ID=gene-ACFX45_RS28915;Name=ACFX45_RS28915;gbkey=Gene;gene_biotype=protein_coding;locus_tag=ACFX45_RS28915;old_locus_tag=ACFX45_28920;ID=cds-WP_386021683.1;Parent=gene-ACFX45_RS28915;Dbxref=GenBank:WP_386021683.1;Name=WP_386021683.1;gbkey=CDS;inference=COORDINATES: similar to AA sequence:RefSeq:WP_004993339.1;locus_tag=ACFX45_RS28915;product=DUF3152 domain-containing protein;protein_id=WP_386021683.1;transl_table=11	-	WP_386021683.1	DUF3152 domain-containing protein	1950	1959	44.6	+	Name=ATGATGCCGA_NZ_JBHZON010000020.1+;Alias=MEME-3;ID=ATGATGCCGA-MEME-3-17-NZ_JBHZON010000020.1;pvalue=3.44e-05;qvalue=0.263;sequence=ATGATCCCCA;;FIMO_ID=4272	34
NZ_JBHZON010000020.1	1926	2079	2089	2775	ID=promoter-gene-ACFX45_RS28920;Parent=gene-ACFX45_RS28920;GeneStart=2089;GeneEnd=2775;ID=gene-ACFX45_RS28920;Name=ACFX45_RS28920;gbkey=Gene;gene_biotype=protein_coding;locus_tag=ACFX45_RS28920;old_locus_tag=ACFX45_28925;ID=cds-WP_386021686.1;Parent=gene-ACFX45_RS28920;Dbxref=GenBank:WP_386021686.1;Name=WP_386021686.1;Ontology_term=GO:0000160;gbkey=CDS;go_process=phosphorelay signal transduction system|0000160||IEA;inference=COORDINATES: similar to AA sequence:RefSeq:WP_004993338.1;locus_tag=ACFX45_RS28920;product=response regulator;protein_id=WP_386021686.1;transl_table=11	+	WP_386021686.1	response regulator	1950	1959	44.6	+	Name=ATGATGCCGA_NZ_JBHZON010000020.1+;Alias=MEME-3;ID=ATGATGCCGA-MEME-3-17-NZ_JBHZON010000020.1;pvalue=3.44e-05;qvalue=0.263;sequence=ATGATCCCCA;;FIMO_ID=4272	130
NZ_JBHZON010000020.1	18656	18828	18838	20367	ID=promoter-gene-ACFX45_RS29005;Parent=gene-ACFX45_RS29005;GeneStart=18838;GeneEnd=20367;ID=gene-ACFX45_RS29005;Name=ACFX45_RS29005;gbkey=Gene;gene_biotype=protein_coding;locus_tag=ACFX45_RS29005;old_locus_tag=ACFX45_29010;ID=cds-WP_386021727.1;Parent=gene-ACFX45_RS29005;Dbxref=GenBank:WP_386021727.1;Name=WP_386021727.1;gbkey=CDS;inference=COORDINATES: similar to AA sequence:RefSeq:WP_014627100.1;locus_tag=ACFX45_RS29005;product=carboxylesterase/lipase family protein;protein_id=WP_386021727.1;transl_table=11	+	WP_386021727.1	carboxylesterase/lipase family protein	18769	18785	49.7	+	Name=AWACCGMYYGGTCGGTW_NZ_JBHZON010000020.1+;Alias=MEME-1;ID=AWACCGMYYGGTCGGTW-MEME-1-8-NZ_JBHZON010000020.1;pvalue=1.07e-05;qvalue=0.714;sequence=AAAACGACTTGTCCGTC;;FIMO_ID=965	53
NZ_JBHZON010000020.1	63824	63878	63888	64160	ID=promoter-gene-ACFX45_RS29180;Parent=gene-ACFX45_RS29180;GeneStart=63888;GeneEnd=64160;ID=gene-ACFX45_RS29180;Name=ACFX45_RS29180;gbkey=Gene;gene_biotype=protein_coding;locus_tag=ACFX45_RS29180;old_locus_tag=ACFX45_29185;ID=cds-WP_037803807.1;Parent=gene-ACFX45_RS29180;Dbxref=GenBank:WP_037803807.1;Name=WP_037803807.1;gbkey=CDS;inference=COORDINATES: protein motif:HMM:NF012759.5;locus_tag=ACFX45_RS29180;product=phosphopantetheine-binding protein;protein_id=WP_037803807.1;transl_table=11	+	WP_037803807.1	phosphopantetheine-binding protein	63861	63870	48.8	+	Name=CAWACCGACC_NZ_JBHZON010000020.1+;Alias=MEME-2;ID=CAWACCGACC-MEME-2-2-NZ_JBHZON010000020.1;pvalue=1.32e-05;qvalue=1;sequence=CATACCGACA;;FIMO_ID=2577	18
NZ_JBHZON010000020.1	95594	95884	95894	96565	ID=promoter-gene-ACFX45_RS29280;Parent=gene-ACFX45_RS29280;GeneStart=95894;GeneEnd=96565;ID=gene-ACFX45_RS29280;Name=ACFX45_RS29280;gbkey=Gene;gene_biotype=protein_coding;locus_tag=ACFX45_RS29280;old_locus_tag=ACFX45_29285;ID=cds-WP_386021856.1;Parent=gene-ACFX45_RS29280;Dbxref=GenBank:WP_386021856.1;Name=WP_386021856.1;gbkey=CDS;inference=COORDINATES: ab initio prediction:GeneMarkS-2+;locus_tag=ACFX45_RS29280;product=VOC family protein;protein_id=WP_386021856.1;transl_table=11	+	WP_386021856.1	VOC family protein	95675	95691	41.2	+	Name=AWACCGMYYGGTCGGTW_NZ_JBHZON010000020.1+;Alias=MEME-1;ID=AWACCGMYYGGTCGGTW-MEME-1-26-NZ_JBHZON010000020.1;pvalue=7.65e-05;qvalue=0.717;sequence=ATGCCGCCTTGGCGGCC;;FIMO_ID=983	203
NZ_JBHZON010000020.1	97082	97372	96653	97072	ID=promoter-gene-ACFX45_RS29285;Parent=gene-ACFX45_RS29285;GeneStart=96653;GeneEnd=97072;ID=gene-ACFX45_RS29285;Name=ACFX45_RS29285;gbkey=Gene;gene_biotype=protein_coding;locus_tag=ACFX45_RS29285;old_locus_tag=ACFX45_29290;ID=cds-WP_386021859.1;Parent=gene-ACFX45_RS29285;Dbxref=GenBank:WP_386021859.1;Name=WP_386021859.1;Ontology_term=GO:0006355,GO:0003677;gbkey=CDS;go_function=DNA binding|0003677||IEA;go_process=regulation of DNA-templated transcription|0006355||IEA;inference=COORDINATES: similar to AA sequence:RefSeq:WP_019324374.1;locus_tag=ACFX45_RS29285;product=MerR family transcriptional regulator;protein_id=WP_386021859.1;transl_table=11	-	WP_386021859.1	MerR family transcriptional regulator	97260	97269	48.8	+	Name=ATGATGCCGA_NZ_JBHZON010000020.1+;Alias=MEME-3;ID=ATGATGCCGA-MEME-3-7-NZ_JBHZON010000020.1;pvalue=1.32e-05;qvalue=0.192;sequence=ATGACGCCGA;;FIMO_ID=4262	197
NZ_JBHZON010000020.1	97171	97461	97471	98976	ID=promoter-gene-ACFX45_RS29290;Parent=gene-ACFX45_RS29290;GeneStart=97471;GeneEnd=98976;ID=gene-ACFX45_RS29290;Name=ACFX45_RS29290;gbkey=Gene;gene_biotype=protein_coding;locus_tag=ACFX45_RS29290;old_locus_tag=ACFX45_29295;ID=cds-WP_386021862.1;Parent=gene-ACFX45_RS29290;Dbxref=GenBank:WP_386021862.1;Name=WP_386021862.1;Ontology_term=GO:0015103,GO:0016020;gbkey=CDS;go_component=membrane|0016020||IEA;go_function=inorganic anion transmembrane transporter activity|0015103||IEA;inference=COORDINATES: similar to AA sequence:RefSeq:WP_016326496.1;locus_tag=ACFX45_RS29290;product=SulP family inorganic anion transporter;protein_id=WP_386021862.1;transl_table=11	+	WP_386021862.1	SulP family inorganic anion transporter	97260	97269	48.8	+	Name=ATGATGCCGA_NZ_JBHZON010000020.1+;Alias=MEME-3;ID=ATGATGCCGA-MEME-3-7-NZ_JBHZON010000020.1;pvalue=1.32e-05;qvalue=0.192;sequence=ATGACGCCGA;;FIMO_ID=4262	202
NZ_JBHZON010000021.1	24313	24603	14803	24303	ID=promoter-gene-ACFX45_RS29450;Parent=gene-ACFX45_RS29450;GeneStart=14803;GeneEnd=24303;ID=gene-ACFX45_RS29450;Name=ACFX45_RS29450;gbkey=Gene;gene_biotype=protein_coding;locus_tag=ACFX45_RS29450;old_locus_tag=ACFX45_29455;ID=cds-WP_386021930.1;Parent=gene-ACFX45_RS29450;Dbxref=GenBank:WP_386021930.1;Name=WP_386021930.1;gbkey=CDS;inference=COORDINATES: similar to AA sequence:RefSeq:WP_003964706.1;locus_tag=ACFX45_RS29450;product=amino acid adenylation domain-containing protein;protein_id=WP_386021930.1;transl_table=11	-	WP_386021930.1	amino acid adenylation domain-containing protein	24601	24610	43.1	+	Name=ATGATGCCGA_NZ_JBHZON010000021.1+;Alias=MEME-3;ID=ATGATGCCGA-MEME-3-29-NZ_JBHZON010000021.1;pvalue=4.92e-05;qvalue=0.283;sequence=AGGATGACGA;;FIMO_ID=4316	307
NZ_JBHZON010000021.1	39306	39596	39606	40523	ID=promoter-gene-ACFX45_RS29510;Parent=gene-ACFX45_RS29510;GeneStart=39606;GeneEnd=40523;ID=gene-ACFX45_RS29510;Name=ACFX45_RS29510;gbkey=Gene;gene_biotype=protein_coding;locus_tag=ACFX45_RS29510;old_locus_tag=ACFX45_29515;ID=cds-WP_386021954.1;Parent=gene-ACFX45_RS29510;Dbxref=GenBank:WP_386021954.1;Name=WP_386021954.1;gbkey=CDS;inference=COORDINATES: similar to AA sequence:RefSeq:WP_018543046.1;locus_tag=ACFX45_RS29510;product=ketopantoate reductase family protein;protein_id=WP_386021954.1;transl_table=11	+	WP_386021954.1	ketopantoate reductase family protein	39310	39319	48.8	-	Name=ATGATGCCGA_NZ_JBHZON010000021.1-;Alias=MEME-3;ID=ATGATGCCGA-MEME-3-7-NZ_JBHZON010000021.1;pvalue=1.32e-05;qvalue=0.192;sequence=ATGAGGCCGA;;FIMO_ID=4294	287
NZ_JBHZON010000021.1	70025	70215	68945	70015	ID=promoter-gene-ACFX45_RS29625;Parent=gene-ACFX45_RS29625;GeneStart=68945;GeneEnd=70015;ID=gene-ACFX45_RS29625;Name=ACFX45_RS29625;gbkey=Gene;gene_biotype=protein_coding;locus_tag=ACFX45_RS29625;old_locus_tag=ACFX45_29630;ID=cds-WP_030819200.1;Parent=gene-ACFX45_RS29625;Dbxref=GenBank:WP_030819200.1;Name=WP_030819200.1;gbkey=CDS;inference=COORDINATES: similar to AA sequence:RefSeq:WP_004981127.1;locus_tag=ACFX45_RS29625;product=ADP-ribosylglycohydrolase family protein;protein_id=WP_030819200.1;transl_table=11	-	WP_030819200.1	ADP-ribosylglycohydrolase family protein	70194	70210	40.8	-	Name=AWACCGMYYGGTCGGTW_NZ_JBHZON010000021.1-;Alias=MEME-1;ID=AWACCGMYYGGTCGGTW-MEME-1-28-NZ_JBHZON010000021.1;pvalue=8.32e-05;qvalue=0.717;sequence=GTGCCGATCGCGTCGTA;;FIMO_ID=1019	195
NZ_JBHZON010000021.1	72659	72949	72959	73669	ID=promoter-gene-ACFX45_RS29640;Parent=gene-ACFX45_RS29640;GeneStart=72959;GeneEnd=73669;ID=gene-ACFX45_RS29640;Name=ACFX45_RS29640;gbkey=Gene;gene_biotype=protein_coding;locus_tag=ACFX45_RS29640;old_locus_tag=ACFX45_29645;ID=cds-WP_386022009.1;Parent=gene-ACFX45_RS29640;Dbxref=GenBank:WP_386022009.1;Name=WP_386022009.1;Ontology_term=GO:0005524,GO:0016887,GO:0042626,GO:0140359;gbkey=CDS;go_function=ATP binding|0005524||IEA,ATP hydrolysis activity|0016887||IEA,ATPase-coupled transmembrane transporter activity|0042626||IEA,ABC-type transporter activity|0140359||IEA;inference=COORDINATES: similar to AA sequence:RefSeq:WP_003996605.1;locus_tag=ACFX45_RS29640;product=ABC transporter ATP-binding protein;protein_id=WP_386022009.1;transl_table=11	+	WP_386022009.1	ABC transporter ATP-binding protein	72696	72705	42.8	-	Name=CAWACCGACC_NZ_JBHZON010000021.1-;Alias=MEME-2;ID=CAWACCGACC-MEME-2-5-NZ_JBHZON010000021.1;pvalue=5.24e-05;qvalue=1;sequence=CAAACCGGAC;;FIMO_ID=2602	254
NZ_JBHZON010000021.1	79173	79333	78507	79163	ID=promoter-gene-ACFX45_RS29660;Parent=gene-ACFX45_RS29660;GeneStart=78507;GeneEnd=79163;ID=gene-ACFX45_RS29660;Name=ACFX45_RS29660;gbkey=Gene;gene_biotype=protein_coding;locus_tag=ACFX45_RS29660;old_locus_tag=ACFX45_29665;ID=cds-WP_030819185.1;Parent=gene-ACFX45_RS29660;Dbxref=GenBank:WP_030819185.1;Name=WP_030819185.1;gbkey=CDS;inference=COORDINATES: similar to AA sequence:RefSeq:WP_004922881.1;locus_tag=ACFX45_RS29660;product=phosphatidylserine decarboxylase;protein_id=WP_030819185.1;transl_table=11	-	WP_030819185.1	phosphatidylserine decarboxylase	79182	79191	48.8	+	Name=ATGATGCCGA_NZ_JBHZON010000021.1+;Alias=MEME-3;ID=ATGATGCCGA-MEME-3-9-NZ_JBHZON010000021.1;pvalue=1.32e-05;qvalue=0.192;sequence=ATGATGCCGC;;FIMO_ID=4296	28
NZ_JBHZON010000021.1	88593	88883	86778	88583	ID=promoter-gene-ACFX45_RS29695;Parent=gene-ACFX45_RS29695;GeneStart=86778;GeneEnd=88583;ID=gene-ACFX45_RS29695;Name=ACFX45_RS29695;gbkey=Gene;gene_biotype=protein_coding;locus_tag=ACFX45_RS29695;old_locus_tag=ACFX45_29700;ID=cds-WP_386022030.1;Parent=gene-ACFX45_RS29695;Dbxref=GenBank:WP_386022030.1;Name=WP_386022030.1;Ontology_term=GO:0006635,GO:0003857,GO:0070403;gbkey=CDS;go_function=3-hydroxyacyl-CoA dehydrogenase activity|0003857||IEA,NAD+ binding|0070403||IEA;go_process=fatty acid beta-oxidation|0006635||IEA;inference=COORDINATES: similar to AA sequence:RefSeq:WP_020119123.1;locus_tag=ACFX45_RS29695;product=3-hydroxyacyl-CoA dehydrogenase family protein;protein_id=WP_386022030.1;transl_table=11	-	WP_386022030.1	3-hydroxyacyl-CoA dehydrogenase family protein	88771	88780	43	+	Name=CAWACCGACC_NZ_JBHZON010000021.1+;Alias=MEME-2;ID=CAWACCGACC-MEME-2-3-NZ_JBHZON010000021.1;pvalue=5.03e-05;qvalue=1;sequence=CGAACCGACT;;FIMO_ID=2600	197
NZ_JBHZON010000021.1	88637	88927	88937	89512	ID=promoter-gene-ACFX45_RS29700;Parent=gene-ACFX45_RS29700;GeneStart=88937;GeneEnd=89512;ID=gene-ACFX45_RS29700;Name=ACFX45_RS29700;gbkey=Gene;gene_biotype=protein_coding;locus_tag=ACFX45_RS29700;old_locus_tag=ACFX45_29705;ID=cds-WP_386022033.1;Parent=gene-ACFX45_RS29700;Dbxref=GenBank:WP_386022033.1;Name=WP_386022033.1;gbkey=CDS;inference=COORDINATES: similar to AA sequence:RefSeq:WP_003994090.1;locus_tag=ACFX45_RS29700;product=adenylosuccinate lyase;protein_id=WP_386022033.1;transl_table=11	+	WP_386022033.1	adenylosuccinate lyase	88771	88780	43	+	Name=CAWACCGACC_NZ_JBHZON010000021.1+;Alias=MEME-2;ID=CAWACCGACC-MEME-2-3-NZ_JBHZON010000021.1;pvalue=5.03e-05;qvalue=1;sequence=CGAACCGACT;;FIMO_ID=2600	157
NZ_JBHZON010000021.1	91692	91982	90102	91682	ID=promoter-gene-ACFX45_RS29710;Parent=gene-ACFX45_RS29710;GeneStart=90102;GeneEnd=91682;ID=gene-ACFX45_RS29710;Name=ACFX45_RS29710;gbkey=Gene;gene_biotype=protein_coding;locus_tag=ACFX45_RS29710;old_locus_tag=ACFX45_29715;ID=cds-WP_386022036.1;Parent=gene-ACFX45_RS29710;Dbxref=GenBank:WP_386022036.1;Name=WP_386022036.1;Ontology_term=GO:0016787;gbkey=CDS;go_function=hydrolase activity|0016787||IEA;inference=COORDINATES: similar to AA sequence:RefSeq:WP_020699964.1;locus_tag=ACFX45_RS29710;product=alpha/beta hydrolase;protein_id=WP_386022036.1;transl_table=11	-	WP_386022036.1	alpha/beta hydrolase	91835	91844	43	-	Name=CAWACCGACC_NZ_JBHZON010000021.1-;Alias=MEME-2;ID=CAWACCGACC-MEME-2-4-NZ_JBHZON010000021.1;pvalue=5.03e-05;qvalue=1;sequence=CGAACCGACT;;FIMO_ID=2601	162
NZ_JBHZON010000022.1	878	1168	1178	2089	ID=promoter-gene-ACFX45_RS29890;Parent=gene-ACFX45_RS29890;GeneStart=1178;GeneEnd=2089;ID=gene-ACFX45_RS29890;Name=hpnC;gbkey=Gene;gene=hpnC;gene_biotype=protein_coding;locus_tag=ACFX45_RS29890;old_locus_tag=ACFX45_29895;ID=cds-WP_386022122.1;Parent=gene-ACFX45_RS29890;Dbxref=GenBank:WP_386022122.1;Name=WP_386022122.1;Ontology_term=GO:0004311;gbkey=CDS;gene=hpnC;go_function=farnesyltranstransferase activity|0004311||IEA;inference=COORDINATES: similar to AA sequence:RefSeq:WP_004980266.1;locus_tag=ACFX45_RS29890;product=squalene synthase HpnC;protein_id=WP_386022122.1;transl_table=11	+	WP_386022122.1	squalene synthase HpnC	967	983	46.2	-	Name=AWACCGMYYGGTCGGTW_NZ_JBHZON010000022.1-;Alias=MEME-1;ID=AWACCGMYYGGTCGGTW-MEME-1-4-NZ_JBHZON010000022.1;pvalue=2.42e-05;qvalue=0.714;sequence=GTACAGCTTACGTGGTA;;FIMO_ID=1026	195
NZ_JBHZON010000022.1	18208	18498	18508	19440	ID=promoter-gene-ACFX45_RS29965;Parent=gene-ACFX45_RS29965;GeneStart=18508;GeneEnd=19440;ID=gene-ACFX45_RS29965;Name=ACFX45_RS29965;gbkey=Gene;gene_biotype=protein_coding;locus_tag=ACFX45_RS29965;old_locus_tag=ACFX45_29970;ID=cds-WP_386022149.1;Parent=gene-ACFX45_RS29965;Dbxref=GenBank:WP_386022149.1;Name=WP_386022149.1;gbkey=CDS;inference=COORDINATES: similar to AA sequence:RefSeq:WP_007386177.1;locus_tag=ACFX45_RS29965;product=peptidoglycan DD-metalloendopeptidase family protein;protein_id=WP_386022149.1;transl_table=11	+	WP_386022149.1	peptidoglycan DD-metalloendopeptidase family protein	18393	18409	43.1	-	Name=AWACCGMYYGGTCGGTW_NZ_JBHZON010000022.1-;Alias=MEME-1;ID=AWACCGMYYGGTCGGTW-MEME-1-11-NZ_JBHZON010000022.1;pvalue=4.89e-05;qvalue=0.717;sequence=AACCGGAACAGGCGGTC;;FIMO_ID=1033	99
NZ_JBHZON010000022.1	80561	80851	80861	81667	ID=promoter-gene-ACFX45_RS30265;Parent=gene-ACFX45_RS30265;GeneStart=80861;GeneEnd=81667;ID=gene-ACFX45_RS30265;Name=ACFX45_RS30265;gbkey=Gene;gene_biotype=protein_coding;locus_tag=ACFX45_RS30265;old_locus_tag=ACFX45_30270;ID=cds-WP_386022369.1;Parent=gene-ACFX45_RS30265;Dbxref=GenBank:WP_386022369.1;Name=WP_386022369.1;Ontology_term=GO:0018364,GO:0008276,GO:0008757;gbkey=CDS;go_function=protein methyltransferase activity|0008276||IEA,S-adenosylmethionine-dependent methyltransferase activity|0008757||IEA;go_process=peptidyl-glutamine methylation|0018364||IEA;inference=COORDINATES: similar to AA sequence:RefSeq:WP_003988090.1;locus_tag=ACFX45_RS30265;product=putative protein N(5)-glutamine methyltransferase;protein_id=WP_386022369.1;transl_table=11	+	WP_386022369.1	putative protein N(5)-glutamine methyltransferase	80653	80669	41.8	+	Name=AWACCGMYYGGTCGGTW_NZ_JBHZON010000022.1+;Alias=MEME-1;ID=AWACCGMYYGGTCGGTW-MEME-1-19-NZ_JBHZON010000022.1;pvalue=6.57e-05;qvalue=0.717;sequence=ATTCCGAAAGCACCGTA;;FIMO_ID=1041	192
NZ_JBHZON010000022.1	93370	93660	92941	93360	ID=promoter-gene-ACFX45_RS30320;Parent=gene-ACFX45_RS30320;GeneStart=92941;GeneEnd=93360;ID=gene-ACFX45_RS30320;Name=ACFX45_RS30320;gbkey=Gene;gene_biotype=protein_coding;locus_tag=ACFX45_RS30320;old_locus_tag=ACFX45_30325;ID=cds-WP_386022291.1;Parent=gene-ACFX45_RS30320;Dbxref=GenBank:WP_386022291.1;Name=WP_386022291.1;gbkey=CDS;inference=COORDINATES: similar to AA sequence:RefSeq:WP_019545018.1;locus_tag=ACFX45_RS30320;product=CBS domain-containing protein;protein_id=WP_386022291.1;transl_table=11	-	WP_386022291.1	CBS domain-containing protein	93501	93517	40.1	+	Name=AWACCGMYYGGTCGGTW_NZ_JBHZON010000022.1+;Alias=MEME-1;ID=AWACCGMYYGGTCGGTW-MEME-1-27-NZ_JBHZON010000022.1;pvalue=9.69e-05;qvalue=0.721;sequence=GAGCGGTCCTGACGGTT;;FIMO_ID=1049	157	93502	93518	40.4	-	Name=AWACCGMYYGGTCGGTW_NZ_JBHZON010000022.1-;Alias=MEME-1;ID=AWACCGMYYGGTCGGTW-MEME-1-24-NZ_JBHZON010000022.1;pvalue=9.09e-05;qvalue=0.717;sequence=AAACCGTCAGGACCGCT;;FIMO_ID=1046	158
NZ_JBHZON010000022.1	98763	99053	99063	99587	ID=promoter-gene-ACFX45_RS30345;Parent=gene-ACFX45_RS30345;GeneStart=99063;GeneEnd=99587;ID=gene-ACFX45_RS30345;Name=ACFX45_RS30345;gbkey=Gene;gene_biotype=protein_coding;locus_tag=ACFX45_RS30345;old_locus_tag=ACFX45_30350;ID=cds-WP_386022302.1;Parent=gene-ACFX45_RS30345;Dbxref=GenBank:WP_386022302.1;Name=WP_386022302.1;Ontology_term=GO:0043856;gbkey=CDS;go_function=anti-sigma factor antagonist activity|0043856||IEA;inference=COORDINATES: protein motif:HMM:NF013868.5;locus_tag=ACFX45_RS30345;product=STAS domain-containing protein;protein_id=WP_386022302.1;transl_table=11	+	WP_386022302.1	STAS domain-containing protein	98977	98986	46.2	-	Name=ATGATGCCGA_NZ_JBHZON010000022.1-;Alias=MEME-3;ID=ATGATGCCGA-MEME-3-22-NZ_JBHZON010000022.1;pvalue=2.41e-05;qvalue=0.241;sequence=TAGATGCCGA;;FIMO_ID=4344	77
NZ_JBHZON010000023.1	27016	27161	26566	27006	ID=promoter-gene-ACFX45_RS30570;Parent=gene-ACFX45_RS30570;GeneStart=26566;GeneEnd=27006;ID=gene-ACFX45_RS30570;Name=ACFX45_RS30570;gbkey=Gene;gene_biotype=protein_coding;locus_tag=ACFX45_RS30570;old_locus_tag=ACFX45_30575;ID=cds-WP_030832176.1;Parent=gene-ACFX45_RS30570;Dbxref=GenBank:WP_030832176.1;Name=WP_030832176.1;gbkey=CDS;inference=COORDINATES: similar to AA sequence:RefSeq:WP_004921868.1;locus_tag=ACFX45_RS30570;product=ATP-binding protein;protein_id=WP_030832176.1;transl_table=11	-	WP_030832176.1	ATP-binding protein	27086	27095	41	+	Name=CAWACCGACC_NZ_JBHZON010000023.1+;Alias=MEME-2;ID=CAWACCGACC-MEME-2-10-NZ_JBHZON010000023.1;pvalue=7.98e-05;qvalue=1;sequence=CAAACCTCCC;;FIMO_ID=2632	89	27088	27104	46.7	-	Name=AWACCGMYYGGTCGGTW_NZ_JBHZON010000023.1-;Alias=MEME-1;ID=AWACCGMYYGGTCGGTW-MEME-1-3-NZ_JBHZON010000023.1;pvalue=2.11e-05;qvalue=0.714;sequence=AGAACGAACGGGAGGTT;;FIMO_ID=1053	98
NZ_JBHZON010000023.1	63233	63523	63533	63973	ID=promoter-gene-ACFX45_RS30780;Parent=gene-ACFX45_RS30780;GeneStart=63533;GeneEnd=63973;ID=gene-ACFX45_RS30780;Name=ACFX45_RS30780;gbkey=Gene;gene_biotype=protein_coding;locus_tag=ACFX45_RS30780;old_locus_tag=ACFX45_30785;ID=cds-WP_030832049.1;Parent=gene-ACFX45_RS30780;Dbxref=GenBank:WP_030832049.1;Name=WP_030832049.1;gbkey=CDS;inference=COORDINATES: similar to AA sequence:RefSeq:WP_004921991.1;locus_tag=ACFX45_RS30780;product=SPW repeat protein;protein_id=WP_030832049.1;transl_table=11	+	WP_030832049.1	SPW repeat protein	63485	63494	47.4	+	Name=CAWACCGACC_NZ_JBHZON010000023.1+;Alias=MEME-2;ID=CAWACCGACC-MEME-2-3-NZ_JBHZON010000023.1;pvalue=1.79e-05;qvalue=1;sequence=CATACCGCAC;;FIMO_ID=2625	39
NZ_JBHZON010000023.1	69242	69522	69532	70914	ID=promoter-gene-ACFX45_RS30810;Parent=gene-ACFX45_RS30810;GeneStart=69532;GeneEnd=70914;ID=gene-ACFX45_RS30810;Name=ACFX45_RS30810;gbkey=Gene;gene_biotype=protein_coding;locus_tag=ACFX45_RS30810;old_locus_tag=ACFX45_30815;ID=cds-WP_386022516.1;Parent=gene-ACFX45_RS30810;Dbxref=GenBank:WP_386022516.1;Name=WP_386022516.1;Ontology_term=GO:0006470,GO:0004722,GO:0046872;gbkey=CDS;go_function=protein serine/threonine phosphatase activity|0004722||IEA,metal ion binding|0046872||IEA;go_process=protein dephosphorylation|0006470||IEA;inference=COORDINATES: similar to AA sequence:RefSeq:WP_004991815.1;locus_tag=ACFX45_RS30810;product=PP2C family protein-serine/threonine phosphatase;protein_id=WP_386022516.1;transl_table=11	+	WP_386022516.1	PP2C family protein-serine/threonine phosphatase	69337	69346	44.6	-	Name=ATGATGCCGA_NZ_JBHZON010000023.1-;Alias=MEME-3;ID=ATGATGCCGA-MEME-3-18-NZ_JBHZON010000023.1;pvalue=3.44e-05;qvalue=0.263;sequence=ATGATGACCA;;FIMO_ID=4376	186	69314	69330	40.3	-	Name=AWACCGMYYGGTCGGTW_NZ_JBHZON010000023.1-;Alias=MEME-1;ID=AWACCGMYYGGTCGGTW-MEME-1-23-NZ_JBHZON010000023.1;pvalue=9.41e-05;qvalue=0.72;sequence=ATGACGCCTCGTCGGTC;;FIMO_ID=1073	202
NZ_JBHZON010000023.1	73846	74136	74146	76110	ID=promoter-gene-ACFX45_RS30825;Parent=gene-ACFX45_RS30825;GeneStart=74146;GeneEnd=76110;ID=gene-ACFX45_RS30825;Name=ACFX45_RS30825;gbkey=Gene;gene_biotype=protein_coding;locus_tag=ACFX45_RS30825;old_locus_tag=ACFX45_30830;ID=cds-WP_386022521.1;Parent=gene-ACFX45_RS30825;Dbxref=GenBank:WP_386022521.1;Name=WP_386022521.1;Ontology_term=GO:0071555,GO:0008270,GO:0008745;gbkey=CDS;go_function=zinc ion binding|0008270||IEA,N-acetylmuramoyl-L-alanine amidase activity|0008745||IEA;go_process=cell wall organization|0071555||IEA;inference=COORDINATES: similar to AA sequence:RefSeq:WP_006133798.1;locus_tag=ACFX45_RS30825;product=N-acetylmuramoyl-L-alanine amidase;protein_id=WP_386022521.1;transl_table=11	+	WP_386022521.1	N-acetylmuramoyl-L-alanine amidase	74051	74060	44.6	-	Name=ATGATGCCGA_NZ_JBHZON010000023.1-;Alias=MEME-3;ID=ATGATGCCGA-MEME-3-19-NZ_JBHZON010000023.1;pvalue=3.44e-05;qvalue=0.263;sequence=ATCATGCCCA;;FIMO_ID=4377	86
NZ_JBHZON010000023.1	93773	93942	92426	93763	ID=promoter-gene-ACFX45_RS30915;Parent=gene-ACFX45_RS30915;GeneStart=92426;GeneEnd=93763;ID=gene-ACFX45_RS30915;Name=ACFX45_RS30915;gbkey=Gene;gene_biotype=protein_coding;locus_tag=ACFX45_RS30915;old_locus_tag=ACFX45_30920;ID=cds-WP_030831979.1;Parent=gene-ACFX45_RS30915;Dbxref=GenBank:WP_030831979.1;Name=WP_030831979.1;Ontology_term=GO:0016020;gbkey=CDS;go_component=membrane|0016020||IEA;inference=COORDINATES: similar to AA sequence:RefSeq:WP_003978620.1;locus_tag=ACFX45_RS30915;product=hemolysin family protein;protein_id=WP_030831979.1;transl_table=11	-	WP_030831979.1	hemolysin family protein	93908	93924	40.3	+	Name=AWACCGMYYGGTCGGTW_NZ_JBHZON010000023.1+;Alias=MEME-1;ID=AWACCGMYYGGTCGGTW-MEME-1-22-NZ_JBHZON010000023.1;pvalue=9.23e-05;qvalue=0.717;sequence=ATTCCGGTCGGCGGGTT;;FIMO_ID=1072	161
NZ_JBHZON010000024.1	2454	2744	2238	2444	ID=promoter-gene-ACFX45_RS30945;Parent=gene-ACFX45_RS30945;GeneStart=2238;GeneEnd=2444;ID=gene-ACFX45_RS30945;Name=ACFX45_RS30945;gbkey=Gene;gene_biotype=protein_coding;locus_tag=ACFX45_RS30945;old_locus_tag=ACFX45_30955;ID=cds-WP_386022575.1;Parent=gene-ACFX45_RS30945;Dbxref=GenBank:WP_386022575.1;Name=WP_386022575.1;gbkey=CDS;inference=COORDINATES: similar to AA sequence:RefSeq:WP_010469279.1;locus_tag=ACFX45_RS30945;product=DUF397 domain-containing protein;protein_id=WP_386022575.1;transl_table=11	-	WP_386022575.1	DUF397 domain-containing protein	2515	2524	40.8	+	Name=CAWACCGACC_NZ_JBHZON010000024.1+;Alias=MEME-2;ID=CAWACCGACC-MEME-2-8-NZ_JBHZON010000024.1;pvalue=8.37e-05;qvalue=1;sequence=CATACCGCAA;;FIMO_ID=2641	80
NZ_JBHZON010000024.1	38270	38560	38570	40000	ID=promoter-gene-ACFX45_RS31150;Parent=gene-ACFX45_RS31150;GeneStart=38570;GeneEnd=40000;ID=gene-ACFX45_RS31150;Name=ACFX45_RS31150;gbkey=Gene;gene_biotype=protein_coding;locus_tag=ACFX45_RS31150;old_locus_tag=ACFX45_31160;ID=cds-WP_386022668.1;Parent=gene-ACFX45_RS31150;Dbxref=GenBank:WP_386022668.1;Name=WP_386022668.1;Ontology_term=GO:0005975,GO:0004553;gbkey=CDS;go_function=hydrolase activity%2C hydrolyzing O-glycosyl compounds|0004553||IEA;go_process=carbohydrate metabolic process|0005975||IEA;inference=COORDINATES: similar to AA sequence:RefSeq:WP_018520340.1;locus_tag=ACFX45_RS31150;product=endo-1%2C4-beta-xylanase;protein_id=WP_386022668.1;transl_table=11	+	WP_386022668.1	endo-1%2C4-beta-xylanase	38356	38365	56.3	+	Name=CAWACCGACC_NZ_JBHZON010000024.1+;Alias=MEME-2;ID=CAWACCGACC-MEME-2-1-NZ_JBHZON010000024.1;pvalue=2.32e-06;qvalue=1;sequence=CAAACCGACC;;FIMO_ID=2634	205
NZ_JBHZON010000024.1	42296	42416	41573	42286	ID=promoter-gene-ACFX45_RS31165;Parent=gene-ACFX45_RS31165;GeneStart=41573;GeneEnd=42286;ID=gene-ACFX45_RS31165;Name=deoC;gbkey=Gene;gene=deoC;gene_biotype=protein_coding;locus_tag=ACFX45_RS31165;old_locus_tag=ACFX45_31175;ID=cds-WP_386022676.1;Parent=gene-ACFX45_RS31165;Dbxref=GenBank:WP_386022676.1;Name=WP_386022676.1;Ontology_term=GO:0009264,GO:0004139,GO:0005737;gbkey=CDS;gene=deoC;go_component=cytoplasm|0005737||IEA;go_function=deoxyribose-phosphate aldolase activity|0004139||IEA;go_process=deoxyribonucleotide catabolic process|0009264||IEA;inference=COORDINATES: similar to AA sequence:RefSeq:WP_019765688.1;locus_tag=ACFX45_RS31165;product=deoxyribose-phosphate aldolase;protein_id=WP_386022676.1;transl_table=11	-	WP_386022676.1	deoxyribose-phosphate aldolase	42405	42414	43.3	-	Name=CAWACCGACC_NZ_JBHZON010000024.1-;Alias=MEME-2;ID=CAWACCGACC-MEME-2-5-NZ_JBHZON010000024.1;pvalue=4.65e-05;qvalue=1;sequence=CGTACCGACC;;FIMO_ID=2638	128
NZ_JBHZON010000024.1	85284	85423	85433	88573	ID=promoter-gene-ACFX45_RS31330;Parent=gene-ACFX45_RS31330;GeneStart=85433;GeneEnd=88573;ID=gene-ACFX45_RS31330;Name=ACFX45_RS31330;gbkey=Gene;gene_biotype=protein_coding;locus_tag=ACFX45_RS31330;old_locus_tag=ACFX45_31340;ID=cds-WP_386022754.1;Parent=gene-ACFX45_RS31330;Dbxref=GenBank:WP_386022754.1;Name=WP_386022754.1;Ontology_term=GO:0005975,GO:0003824;gbkey=CDS;go_function=catalytic activity|0003824||IEA;go_process=carbohydrate metabolic process|0005975||IEA;inference=COORDINATES: similar to AA sequence:RefSeq:WP_015576906.1;locus_tag=ACFX45_RS31330;product=alpha-amylase family glycosyl hydrolase;protein_id=WP_386022754.1;transl_table=11	+	WP_386022754.1	alpha-amylase family glycosyl hydrolase	85315	85331	43.2	-	Name=AWACCGMYYGGTCGGTW_NZ_JBHZON010000024.1-;Alias=MEME-1;ID=AWACCGMYYGGTCGGTW-MEME-1-14-NZ_JBHZON010000024.1;pvalue=4.73e-05;qvalue=0.717;sequence=AGGCGGACCGGGCGGTC;;FIMO_ID=1089	102
NZ_JBHZON010000025.1	37916	38206	38216	38419	ID=promoter-gene-ACFX45_RS31490;Parent=gene-ACFX45_RS31490;GeneStart=38216;GeneEnd=38419;ID=gene-ACFX45_RS31490;Name=ACFX45_RS31490;gbkey=Gene;gene_biotype=protein_coding;locus_tag=ACFX45_RS31490;old_locus_tag=ACFX45_31500;ID=cds-WP_030819851.1;Parent=gene-ACFX45_RS31490;Dbxref=GenBank:WP_030819851.1;Name=WP_030819851.1;Ontology_term=GO:0001072,GO:0003676,GO:0003723,GO:0005829;gbkey=CDS;go_component=cytosol|0005829||IEA;go_function=transcription antitermination factor activity%2C RNA binding|0001072||IEA,nucleic acid binding|0003676||IEA,RNA binding|0003723||IEA;inference=COORDINATES: similar to AA sequence:RefSeq:WP_020119326.1;locus_tag=ACFX45_RS31490;product=cold-shock protein;protein_id=WP_030819851.1;transl_table=11	+	WP_030819851.1	cold-shock protein	38190	38199	41.2	+	Name=CAWACCGACC_NZ_JBHZON010000025.1+;Alias=MEME-2;ID=CAWACCGACC-MEME-2-4-NZ_JBHZON010000025.1;pvalue=7.52e-05;qvalue=1;sequence=GATACCGCCT;;FIMO_ID=2647	17
NZ_JBHZON010000025.1	69556	69749	68869	69546	ID=promoter-gene-ACFX45_RS31655;Parent=gene-ACFX45_RS31655;GeneStart=68869;GeneEnd=69546;ID=gene-ACFX45_RS31655;Name=snpA;gbkey=Gene;gene=snpA;gene_biotype=protein_coding;locus_tag=ACFX45_RS31655;old_locus_tag=ACFX45_31665;ID=cds-WP_053635467.1;Parent=gene-ACFX45_RS31655;Dbxref=GenBank:WP_053635467.1;Name=WP_053635467.1;gbkey=CDS;gene=snpA;inference=COORDINATES: similar to AA sequence:RefSeq:WP_004985731.1;locus_tag=ACFX45_RS31655;product=snapalysin;protein_id=WP_053635467.1;transl_table=11	-	WP_053635467.1	snapalysin	69617	69626	44.6	+	Name=ATGATGCCGA_NZ_JBHZON010000025.1+;Alias=MEME-3;ID=ATGATGCCGA-MEME-3-19-NZ_JBHZON010000025.1;pvalue=3.44e-05;qvalue=0.263;sequence=ATGATGGCAA;;FIMO_ID=4429	80
NZ_JBHZON010000025.1	69547	69740	69750	70676	ID=promoter-gene-ACFX45_RS31660;Parent=gene-ACFX45_RS31660;GeneStart=69750;GeneEnd=70676;ID=gene-ACFX45_RS31660;Name=ACFX45_RS31660;gbkey=Gene;gene_biotype=protein_coding;locus_tag=ACFX45_RS31660;old_locus_tag=ACFX45_31670;ID=cds-WP_386022892.1;Parent=gene-ACFX45_RS31660;Dbxref=GenBank:WP_386022892.1;Name=WP_386022892.1;gbkey=CDS;inference=COORDINATES: similar to AA sequence:RefSeq:WP_019525894.1;locus_tag=ACFX45_RS31660;product=LysR substrate-binding domain-containing protein;protein_id=WP_386022892.1;transl_table=11	+	WP_386022892.1	LysR substrate-binding domain-containing protein	69617	69626	44.6	+	Name=ATGATGCCGA_NZ_JBHZON010000025.1+;Alias=MEME-3;ID=ATGATGCCGA-MEME-3-19-NZ_JBHZON010000025.1;pvalue=3.44e-05;qvalue=0.263;sequence=ATGATGGCAA;;FIMO_ID=4429	124
NZ_JBHZON010000025.1	75291	75426	75436	77151	ID=promoter-gene-ACFX45_RS31675;Parent=gene-ACFX45_RS31675;GeneStart=75436;GeneEnd=77151;ID=gene-ACFX45_RS31675;Name=metG;gbkey=Gene;gene=metG;gene_biotype=protein_coding;locus_tag=ACFX45_RS31675;old_locus_tag=ACFX45_31685;ID=cds-WP_386022900.1;Parent=gene-ACFX45_RS31675;Dbxref=GenBank:WP_386022900.1;Name=WP_386022900.1;Ontology_term=GO:0006431,GO:0000166,GO:0004825,GO:0005524;gbkey=CDS;gene=metG;go_function=nucleotide binding|0000166||IEA,methionine-tRNA ligase activity|0004825||IEA,ATP binding|0005524||IEA;go_process=methionyl-tRNA aminoacylation|0006431||IEA;inference=COORDINATES: similar to AA sequence:RefSeq:WP_018569106.1;locus_tag=ACFX45_RS31675;product=methionine--tRNA ligase;protein_id=WP_386022900.1;transl_table=11	+	WP_386022900.1	methionine--tRNA ligase	75411	75420	43.3	+	Name=CAWACCGACC_NZ_JBHZON010000025.1+;Alias=MEME-2;ID=CAWACCGACC-MEME-2-3-NZ_JBHZON010000025.1;pvalue=4.65e-05;qvalue=1;sequence=CGTACCGACC;;FIMO_ID=2646	16
NZ_JBHZON010000026.1	34196	34486	32573	34186	ID=promoter-gene-ACFX45_RS31885;Parent=gene-ACFX45_RS31885;GeneStart=32573;GeneEnd=34186;ID=gene-ACFX45_RS31885;Name=ACFX45_RS31885;gbkey=Gene;gene_biotype=protein_coding;locus_tag=ACFX45_RS31885;old_locus_tag=ACFX45_31895;ID=cds-WP_386023007.1;Parent=gene-ACFX45_RS31885;Dbxref=GenBank:WP_386023007.1;Name=WP_386023007.1;gbkey=CDS;inference=COORDINATES: similar to AA sequence:RefSeq:WP_006127337.1;locus_tag=ACFX45_RS31885;product=ABC transporter substrate-binding protein;protein_id=WP_386023007.1;transl_table=11	-	WP_386023007.1	ABC transporter substrate-binding protein	34432	34441	43.1	+	Name=CAWACCGACC_NZ_JBHZON010000026.1+;Alias=MEME-2;ID=CAWACCGACC-MEME-2-9-NZ_JBHZON010000026.1;pvalue=4.92e-05;qvalue=1;sequence=CAAACCGTTT;;FIMO_ID=2656	255
NZ_JBHZON010000026.1	62575	62865	62875	63597	ID=promoter-gene-ACFX45_RS32015;Parent=gene-ACFX45_RS32015;GeneStart=62875;GeneEnd=63597;ID=gene-ACFX45_RS32015;Name=ACFX45_RS32015;gbkey=Gene;gene_biotype=protein_coding;locus_tag=ACFX45_RS32015;old_locus_tag=ACFX45_32025;ID=cds-WP_386023071.1;Parent=gene-ACFX45_RS32015;Dbxref=GenBank:WP_386023071.1;Name=WP_386023071.1;gbkey=CDS;inference=COORDINATES: similar to AA sequence:RefSeq:WP_015575554.1;locus_tag=ACFX45_RS32015;product=glycoside hydrolase family 11 protein;protein_id=WP_386023071.1;transl_table=11	+	WP_386023071.1	glycoside hydrolase family 11 protein	62735	62744	43.1	+	Name=ATGATGCCGA_NZ_JBHZON010000026.1+;Alias=MEME-3;ID=ATGATGCCGA-MEME-3-34-NZ_JBHZON010000026.1;pvalue=4.92e-05;qvalue=0.283;sequence=AGAATGCCGA;;FIMO_ID=4472	131
NZ_JBHZON010000026.1	72540	72753	71175	72530	ID=promoter-gene-ACFX45_RS32075;Parent=gene-ACFX45_RS32075;GeneStart=71175;GeneEnd=72530;ID=gene-ACFX45_RS32075;Name=ACFX45_RS32075;gbkey=Gene;gene_biotype=protein_coding;locus_tag=ACFX45_RS32075;old_locus_tag=ACFX45_32085;ID=cds-WP_386023098.1;Parent=gene-ACFX45_RS32075;Dbxref=GenBank:WP_386023098.1;Name=WP_386023098.1;gbkey=CDS;inference=COORDINATES: similar to AA sequence:RefSeq:WP_006127273.1;locus_tag=ACFX45_RS32075;product=tetratricopeptide repeat protein;protein_id=WP_386023098.1;transl_table=11	-	WP_386023098.1	tetratricopeptide repeat protein	72555	72571	48.8	-	Name=AWACCGMYYGGTCGGTW_NZ_JBHZON010000026.1-;Alias=MEME-1;ID=AWACCGMYYGGTCGGTW-MEME-1-4-NZ_JBHZON010000026.1;pvalue=1.33e-05;qvalue=0.714;sequence=AAGCGGTATACGCGGTT;;FIMO_ID=1119	41
NZ_JBHZON010000027.1	47219	47290	47136	47209	ID=promoter-gene-ACFX45_RS32370;Parent=gene-ACFX45_RS32370;GeneStart=47136;GeneEnd=47209;ID=gene-ACFX45_RS32370;Name=ACFX45_RS32370;gbkey=Gene;gene_biotype=tRNA;locus_tag=ACFX45_RS32370;old_locus_tag=ACFX45_32380;ID=rna-ACFX45_RS32370;Parent=gene-ACFX45_RS32370;anticodon=(pos:complement(47173..47175));gbkey=tRNA;inference=COORDINATES: profile:tRNAscan-SE:2.0.12;locus_tag=ACFX45_RS32370;product=tRNA-Pro	-		tRNA-Pro	47257	47266	47.4	+	Name=CAWACCGACC_NZ_JBHZON010000027.1+;Alias=MEME-2;ID=CAWACCGACC-MEME-2-2-NZ_JBHZON010000027.1;pvalue=1.79e-05;qvalue=1;sequence=CATACCGCAC;;FIMO_ID=2662	57
NZ_JBHZON010000028.1	3505	3795	2185	3495	ID=promoter-gene-ACFX45_RS32515;Parent=gene-ACFX45_RS32515;GeneStart=2185;GeneEnd=3495;ID=gene-ACFX45_RS32515;Name=ACFX45_RS32515;gbkey=Gene;gene_biotype=protein_coding;locus_tag=ACFX45_RS32515;old_locus_tag=ACFX45_32525;ID=cds-WP_386023297.1;Parent=gene-ACFX45_RS32515;Dbxref=GenBank:WP_386023297.1;Name=WP_386023297.1;gbkey=CDS;inference=COORDINATES: similar to AA sequence:RefSeq:WP_019525756.1;locus_tag=ACFX45_RS32515;product=extracellular solute-binding protein;protein_id=WP_386023297.1;transl_table=11	-	WP_386023297.1	extracellular solute-binding protein	3773	3782	43.7	+	Name=CAWACCGACC_NZ_JBHZON010000028.1+;Alias=MEME-2;ID=CAWACCGACC-MEME-2-3-NZ_JBHZON010000028.1;pvalue=4.28e-05;qvalue=1;sequence=CATACCGGAC;;FIMO_ID=2673	287	3775	3791	40.9	-	Name=AWACCGMYYGGTCGGTW_NZ_JBHZON010000028.1-;Alias=MEME-1;ID=AWACCGMYYGGTCGGTW-MEME-1-27-NZ_JBHZON010000028.1;pvalue=8.2e-05;qvalue=0.717;sequence=GACCCGACGGTCCGGTA;;FIMO_ID=1179	296
NZ_JBHZON010000028.1	3679	3969	3979	5007	ID=promoter-gene-ACFX45_RS32520;Parent=gene-ACFX45_RS32520;GeneStart=3979;GeneEnd=5007;ID=gene-ACFX45_RS32520;Name=ACFX45_RS32520;gbkey=Gene;gene_biotype=protein_coding;locus_tag=ACFX45_RS32520;old_locus_tag=ACFX45_32530;ID=cds-WP_386023300.1;Parent=gene-ACFX45_RS32520;Dbxref=GenBank:WP_386023300.1;Name=WP_386023300.1;Ontology_term=GO:0006355,GO:0003677,GO:0003700;gbkey=CDS;go_function=DNA binding|0003677||IEA,DNA-binding transcription factor activity|0003700||IEA;go_process=regulation of DNA-templated transcription|0006355||IEA;inference=COORDINATES: similar to AA sequence:RefSeq:WP_010356708.1;locus_tag=ACFX45_RS32520;product=LacI family DNA-binding transcriptional regulator;protein_id=WP_386023300.1;transl_table=11	+	WP_386023300.1	LacI family DNA-binding transcriptional regulator	3775	3791	40.9	-	Name=AWACCGMYYGGTCGGTW_NZ_JBHZON010000028.1-;Alias=MEME-1;ID=AWACCGMYYGGTCGGTW-MEME-1-27-NZ_JBHZON010000028.1;pvalue=8.2e-05;qvalue=0.717;sequence=GACCCGACGGTCCGGTA;;FIMO_ID=1179	188	3773	3782	43.7	+	Name=CAWACCGACC_NZ_JBHZON010000028.1+;Alias=MEME-2;ID=CAWACCGACC-MEME-2-3-NZ_JBHZON010000028.1;pvalue=4.28e-05;qvalue=1;sequence=CATACCGGAC;;FIMO_ID=2673	197
NZ_JBHZON010000028.1	6101	6391	5108	6091	ID=promoter-gene-ACFX45_RS32525;Parent=gene-ACFX45_RS32525;GeneStart=5108;GeneEnd=6091;ID=gene-ACFX45_RS32525;Name=ACFX45_RS32525;gbkey=Gene;gene_biotype=protein_coding;locus_tag=ACFX45_RS32525;old_locus_tag=ACFX45_32535;ID=cds-WP_386023303.1;Parent=gene-ACFX45_RS32525;Dbxref=GenBank:WP_386023303.1;Name=WP_386023303.1;gbkey=CDS;inference=COORDINATES: similar to AA sequence:RefSeq:WP_006377975.1;locus_tag=ACFX45_RS32525;product=phosphotransferase family protein;protein_id=WP_386023303.1;transl_table=11	-	WP_386023303.1	phosphotransferase family protein	6313	6322	48.8	+	Name=ATGATGCCGA_NZ_JBHZON010000028.1+;Alias=MEME-3;ID=ATGATGCCGA-MEME-3-5-NZ_JBHZON010000028.1;pvalue=1.32e-05;qvalue=0.192;sequence=ATGATGCCGG;;FIMO_ID=4508	231
NZ_JBHZON010000028.1	39147	39437	38298	39137	ID=promoter-gene-ACFX45_RS32685;Parent=gene-ACFX45_RS32685;GeneStart=38298;GeneEnd=39137;ID=gene-ACFX45_RS32685;Name=ACFX45_RS32685;gbkey=Gene;gene_biotype=protein_coding;locus_tag=ACFX45_RS32685;old_locus_tag=ACFX45_32695;ID=cds-WP_063756617.1;Parent=gene-ACFX45_RS32685;Dbxref=GenBank:WP_063756617.1;Name=WP_063756617.1;gbkey=CDS;inference=COORDINATES: protein motif:HMM:NF015649.5;locus_tag=ACFX45_RS32685;product=AfsR/SARP family transcriptional regulator;protein_id=WP_063756617.1;transl_table=11	-	WP_063756617.1	AfsR/SARP family transcriptional regulator	39189	39198	59.3	+	Name=CAWACCGACC_NZ_JBHZON010000028.1+;Alias=MEME-2;ID=CAWACCGACC-MEME-2-1-NZ_JBHZON010000028.1;pvalue=1.16e-06;qvalue=1;sequence=CATACCGACC;;FIMO_ID=2671	61
NZ_JBHZON010000028.1	44431	44721	44056	44421	ID=promoter-gene-ACFX45_RS32705;Parent=gene-ACFX45_RS32705;GeneStart=44056;GeneEnd=44421;ID=gene-ACFX45_RS32705;Name=ACFX45_RS32705;gbkey=Gene;gene_biotype=protein_coding;locus_tag=ACFX45_RS32705;old_locus_tag=ACFX45_32715;ID=cds-WP_386023374.1;Parent=gene-ACFX45_RS32705;Dbxref=GenBank:WP_386023374.1;Name=WP_386023374.1;Ontology_term=GO:0043856;gbkey=CDS;go_function=anti-sigma factor antagonist activity|0043856||IEA;inference=COORDINATES: similar to AA sequence:RefSeq:WP_012998496.1;locus_tag=ACFX45_RS32705;product=STAS domain-containing protein;protein_id=WP_386023374.1;transl_table=11	-	WP_386023374.1	STAS domain-containing protein	44474	44490	43.4	+	Name=AWACCGMYYGGTCGGTW_NZ_JBHZON010000028.1+;Alias=MEME-1;ID=AWACCGMYYGGTCGGTW-MEME-1-15-NZ_JBHZON010000028.1;pvalue=4.54e-05;qvalue=0.717;sequence=ATTCCGCCCCGCCGGTA;;FIMO_ID=1167	69
NZ_JBHZON010000028.1	62115	62405	61770	62105	ID=promoter-gene-ACFX45_RS32780;Parent=gene-ACFX45_RS32780;GeneStart=61770;GeneEnd=62105;ID=gene-ACFX45_RS32780;Name=ACFX45_RS32780;gbkey=Gene;gene_biotype=protein_coding;locus_tag=ACFX45_RS32780;old_locus_tag=ACFX45_32790;ID=cds-WP_386023413.1;Parent=gene-ACFX45_RS32780;Dbxref=GenBank:WP_386023413.1;Name=WP_386023413.1;Ontology_term=GO:0003700;gbkey=CDS;go_function=DNA-binding transcription factor activity|0003700||IEA;inference=COORDINATES: similar to AA sequence:RefSeq:WP_010643654.1;locus_tag=ACFX45_RS32780;product=ArsR/SmtB family transcription factor;protein_id=WP_386023413.1;transl_table=11	-	WP_386023413.1	ArsR/SmtB family transcription factor	62403	62419	51.7	-	Name=AWACCGMYYGGTCGGTW_NZ_JBHZON010000028.1-;Alias=MEME-1;ID=AWACCGMYYGGTCGGTW-MEME-1-3-NZ_JBHZON010000028.1;pvalue=6.82e-06;qvalue=0.714;sequence=AAGCCGTCCAGTATGTC;;FIMO_ID=1155	314
NZ_JBHZON010000028.1	62299	62589	62599	63180	ID=promoter-gene-ACFX45_RS32785;Parent=gene-ACFX45_RS32785;GeneStart=62599;GeneEnd=63180;ID=gene-ACFX45_RS32785;Name=ACFX45_RS32785;gbkey=Gene;gene_biotype=protein_coding;locus_tag=ACFX45_RS32785;old_locus_tag=ACFX45_32795;ID=cds-WP_030834879.1;Parent=gene-ACFX45_RS32785;Dbxref=GenBank:WP_030834879.1;Name=WP_030834879.1;gbkey=CDS;inference=COORDINATES: similar to AA sequence:RefSeq:WP_006128686.1;locus_tag=ACFX45_RS32785;product=TMEM165/GDT1 family protein;protein_id=WP_030834879.1;transl_table=11	+	WP_030834879.1	TMEM165/GDT1 family protein	62441	62450	48.8	-	Name=ATGATGCCGA_NZ_JBHZON010000028.1-;Alias=MEME-3;ID=ATGATGCCGA-MEME-3-11-NZ_JBHZON010000028.1;pvalue=1.32e-05;qvalue=0.192;sequence=ATGATGCCGG;;FIMO_ID=4514	149	62403	62419	51.7	-	Name=AWACCGMYYGGTCGGTW_NZ_JBHZON010000028.1-;Alias=MEME-1;ID=AWACCGMYYGGTCGGTW-MEME-1-3-NZ_JBHZON010000028.1;pvalue=6.82e-06;qvalue=0.714;sequence=AAGCCGTCCAGTATGTC;;FIMO_ID=1155	180
NZ_JBHZON010000028.1	72151	72441	71338	72141	ID=promoter-gene-ACFX45_RS32820;Parent=gene-ACFX45_RS32820;GeneStart=71338;GeneEnd=72141;ID=gene-ACFX45_RS32820;Name=ACFX45_RS32820;gbkey=Gene;gene_biotype=protein_coding;locus_tag=ACFX45_RS32820;old_locus_tag=ACFX45_32830;ID=cds-WP_386023430.1;Parent=gene-ACFX45_RS32820;Dbxref=GenBank:WP_386023430.1;Name=WP_386023430.1;gbkey=CDS;inference=COORDINATES: similar to AA sequence:RefSeq:WP_017240932.1;locus_tag=ACFX45_RS32820;product=kinase;protein_id=WP_386023430.1;transl_table=11	-	WP_386023430.1	kinase	72307	72316	44.6	+	Name=ATGATGCCGA_NZ_JBHZON010000028.1+;Alias=MEME-3;ID=ATGATGCCGA-MEME-3-24-NZ_JBHZON010000028.1;pvalue=3.44e-05;qvalue=0.263;sequence=ATCATGCGGA;;FIMO_ID=4527	175
NZ_JBHZON010000029.1	21544	21834	21148	21534	ID=promoter-gene-ACFX45_RS32925;Parent=gene-ACFX45_RS32925;GeneStart=21148;GeneEnd=21534;ID=gene-ACFX45_RS32925;Name=ACFX45_RS32925;gbkey=Gene;gene_biotype=protein_coding;locus_tag=ACFX45_RS32925;old_locus_tag=ACFX45_32935;ID=cds-WP_386023482.1;Parent=gene-ACFX45_RS32925;Dbxref=GenBank:WP_386023482.1;Name=WP_386023482.1;gbkey=CDS;inference=COORDINATES: similar to AA sequence:RefSeq:WP_004979710.1;locus_tag=ACFX45_RS32925;product=DUF1330 domain-containing protein;protein_id=WP_386023482.1;transl_table=11	-	WP_386023482.1	DUF1330 domain-containing protein	21637	21646	46.7	+	Name=CAWACCGACC_NZ_JBHZON010000029.1+;Alias=MEME-2;ID=CAWACCGACC-MEME-2-4-NZ_JBHZON010000029.1;pvalue=2.14e-05;qvalue=1;sequence=CATACCGGCT;;FIMO_ID=2682	112	21638	21654	68.1	+	Name=AWACCGMYYGGTCGGTW_NZ_JBHZON010000029.1+;Alias=MEME-1;ID=AWACCGMYYGGTCGGTW-MEME-1-1-NZ_JBHZON010000029.1;pvalue=1.55e-07;qvalue=0.42;sequence=ATACCGGCTGGTCGGTC;;FIMO_ID=1182	120	21639	21655	51	-	Name=AWACCGMYYGGTCGGTW_NZ_JBHZON010000029.1-;Alias=MEME-1;ID=AWACCGMYYGGTCGGTW-MEME-1-3-NZ_JBHZON010000029.1;pvalue=7.93e-06;qvalue=0.714;sequence=GGACCGACCAGCCGGTA;;FIMO_ID=1184	121
NZ_JBHZON010000029.1	35141	35201	35038	35131	ID=promoter-gene-ACFX45_RS32985;Parent=gene-ACFX45_RS32985;GeneStart=35038;GeneEnd=35131;ID=gene-ACFX45_RS32985;Name=ACFX45_RS32985;gbkey=Gene;gene_biotype=tRNA;locus_tag=ACFX45_RS32985;old_locus_tag=ACFX45_32995;ID=rna-ACFX45_RS32985;Parent=gene-ACFX45_RS32985;anticodon=(pos:complement(35094..35096));gbkey=tRNA;inference=COORDINATES: profile:tRNAscan-SE:2.0.12;locus_tag=ACFX45_RS32985;product=tRNA-Sec	-		tRNA-Sec	35175	35184	42.4	+	Name=CAWACCGACC_NZ_JBHZON010000029.1+;Alias=MEME-2;ID=CAWACCGACC-MEME-2-8-NZ_JBHZON010000029.1;pvalue=5.8e-05;qvalue=1;sequence=CGAACCGACC;;FIMO_ID=2686	53
NZ_JBHZON010000029.1	35132	35192	35202	36227	ID=promoter-gene-ACFX45_RS32990;Parent=gene-ACFX45_RS32990;GeneStart=35202;GeneEnd=36227;ID=gene-ACFX45_RS32990;Name=selD;gbkey=Gene;gene=selD;gene_biotype=protein_coding;locus_tag=ACFX45_RS32990;old_locus_tag=ACFX45_33000;ID=cds-WP_386023512.1;Parent=gene-ACFX45_RS32990;Dbxref=GenBank:WP_386023512.1;Name=WP_386023512.1;Ontology_term=GO:0001887,GO:0004756,GO:0005524;gbkey=CDS;gene=selD;go_function=selenide%2C water dikinase activity|0004756||IEA,ATP binding|0005524||IEA;go_process=selenium compound metabolic process|0001887||IEA;inference=COORDINATES: similar to AA sequence:RefSeq:WP_019980784.1;locus_tag=ACFX45_RS32990;product=selenide%2C water dikinase SelD;protein_id=WP_386023512.1;transl_table=11	+	WP_386023512.1	selenide%2C water dikinase SelD	35175	35184	42.4	+	Name=CAWACCGACC_NZ_JBHZON010000029.1+;Alias=MEME-2;ID=CAWACCGACC-MEME-2-8-NZ_JBHZON010000029.1;pvalue=5.8e-05;qvalue=1;sequence=CGAACCGACC;;FIMO_ID=2686	18
NZ_JBHZON010000029.1	39511	39693	36244	39501	ID=promoter-gene-ACFX45_RS32995;Parent=gene-ACFX45_RS32995;GeneStart=36244;GeneEnd=39501;ID=gene-ACFX45_RS32995;Name=fdh;gbkey=Gene;gene=fdh;gene_biotype=protein_coding;locus_tag=ACFX45_RS32995;old_locus_tag=ACFX45_33005;ID=cds-WP_386023515.1;Parent=gene-ACFX45_RS32995;Dbxref=GenBank:WP_386023515.1;Name=WP_386023515.1;gbkey=CDS;gene=fdh;inference=COORDINATES: similar to AA sequence:RefSeq:WP_019062188.1;locus_tag=ACFX45_RS32995;product=formate dehydrogenase;protein_id=WP_386023515.1;transl_except=(pos:complement(38935..38937)%2Caa:Sec);transl_table=11	-	WP_386023515.1	formate dehydrogenase	39657	39666	61.9	-	Name=ATGATGCCGA_NZ_JBHZON010000029.1-;Alias=MEME-3;ID=ATGATGCCGA-MEME-3-1-NZ_JBHZON010000029.1;pvalue=6.5e-07;qvalue=0.14;sequence=AAGATGCCGA;;FIMO_ID=4536	165
NZ_JBHZON010000030.1	35134	35424	33706	35124	ID=promoter-gene-ACFX45_RS33260;Parent=gene-ACFX45_RS33260;GeneStart=33706;GeneEnd=35124;ID=gene-ACFX45_RS33260;Name=ACFX45_RS33260;gbkey=Gene;gene_biotype=protein_coding;locus_tag=ACFX45_RS33260;old_locus_tag=ACFX45_33270;ID=cds-WP_386023640.1;Parent=gene-ACFX45_RS33260;Dbxref=GenBank:WP_386023640.1;Name=WP_386023640.1;Ontology_term=GO:0005515;gbkey=CDS;go_function=protein binding|0005515||IEA;inference=COORDINATES: similar to AA sequence:RefSeq:WP_003977413.1;locus_tag=ACFX45_RS33260;product=HEAT repeat domain-containing protein;protein_id=WP_386023640.1;transl_table=11	-	WP_386023640.1	HEAT repeat domain-containing protein	35323	35332	44.6	-	Name=ATGATGCCGA_NZ_JBHZON010000030.1-;Alias=MEME-3;ID=ATGATGCCGA-MEME-3-11-NZ_JBHZON010000030.1;pvalue=3.44e-05;qvalue=0.263;sequence=ATCATGACGA;;FIMO_ID=4773	208
NZ_JBHZON010000030.1	42643	42910	42920	43294	ID=promoter-gene-ACFX45_RS33300;Parent=gene-ACFX45_RS33300;GeneStart=42920;GeneEnd=43294;ID=gene-ACFX45_RS33300;Name=ACFX45_RS33300;gbkey=Gene;gene_biotype=protein_coding;locus_tag=ACFX45_RS33300;old_locus_tag=ACFX45_33310;ID=cds-WP_003977404.1;Parent=gene-ACFX45_RS33300;Dbxref=GenBank:WP_003977404.1;Name=WP_003977404.1;gbkey=CDS;inference=COORDINATES: similar to AA sequence:RefSeq:WP_003977404.1;locus_tag=ACFX45_RS33300;product=RNA polymerase-binding protein RbpA;protein_id=WP_003977404.1;transl_table=11	+	WP_003977404.1	RNA polymerase-binding protein RbpA	42748	42757	42.8	+	Name=CAWACCGACC_NZ_JBHZON010000030.1+;Alias=MEME-2;ID=CAWACCGACC-MEME-2-6-NZ_JBHZON010000030.1;pvalue=5.24e-05;qvalue=1;sequence=CAAACCGGAC;;FIMO_ID=2767	163	42711	42727	40	+	Name=AWACCGMYYGGTCGGTW_NZ_JBHZON010000030.1+;Alias=MEME-1;ID=AWACCGMYYGGTCGGTW-MEME-1-21-NZ_JBHZON010000030.1;pvalue=9.97e-05;qvalue=0.721;sequence=ATGCCGAACGCTGAGTC;;FIMO_ID=1372	193	42708	42717	61.9	+	Name=ATGATGCCGA_NZ_JBHZON010000030.1+;Alias=MEME-3;ID=ATGATGCCGA-MEME-3-1-NZ_JBHZON010000030.1;pvalue=6.5e-07;qvalue=0.14;sequence=AAGATGCCGA;;FIMO_ID=4763	203
NZ_JBHZON010000030.1	47701	47958	47251	47691	ID=promoter-gene-ACFX45_RS33320;Parent=gene-ACFX45_RS33320;GeneStart=47251;GeneEnd=47691;ID=gene-ACFX45_RS33320;Name=ACFX45_RS33320;gbkey=Gene;gene_biotype=protein_coding;locus_tag=ACFX45_RS33320;old_locus_tag=ACFX45_33330;ID=cds-WP_019325021.1;Parent=gene-ACFX45_RS33320;Dbxref=GenBank:WP_019325021.1;Name=WP_019325021.1;Ontology_term=GO:0003677;gbkey=CDS;go_function=DNA binding|0003677||IEA;inference=COORDINATES: similar to AA sequence:RefSeq:WP_006141531.1;locus_tag=ACFX45_RS33320;product=Lrp/AsnC family transcriptional regulator;protein_id=WP_019325021.1;transl_table=11	-	WP_019325021.1	Lrp/AsnC family transcriptional regulator	47821	47830	47.9	-	Name=CAWACCGACC_NZ_JBHZON010000030.1-;Alias=MEME-2;ID=CAWACCGACC-MEME-2-1-NZ_JBHZON010000030.1;pvalue=1.61e-05;qvalue=1;sequence=CATACCGCAT;;FIMO_ID=2762	139
NZ_JBHZON010000030.1	58311	58582	56970	58301	ID=promoter-gene-ACFX45_RS33365;Parent=gene-ACFX45_RS33365;GeneStart=56970;GeneEnd=58301;ID=gene-ACFX45_RS33365;Name=ACFX45_RS33365;gbkey=Gene;gene_biotype=protein_coding;locus_tag=ACFX45_RS33365;old_locus_tag=ACFX45_33375;ID=cds-WP_030832698.1;Parent=gene-ACFX45_RS33365;Dbxref=GenBank:WP_030832698.1;Name=WP_030832698.1;Ontology_term=GO:0016020;gbkey=CDS;go_component=membrane|0016020||IEA;inference=COORDINATES: similar to AA sequence:RefSeq:WP_016827135.1;locus_tag=ACFX45_RS33365;product=hemolysin family protein;protein_id=WP_030832698.1;transl_table=11	-	WP_030832698.1	hemolysin family protein	58378	58394	41.7	-	Name=AWACCGMYYGGTCGGTW_NZ_JBHZON010000030.1-;Alias=MEME-1;ID=AWACCGMYYGGTCGGTW-MEME-1-14-NZ_JBHZON010000030.1;pvalue=6.78e-05;qvalue=0.717;sequence=GGACGGATCGTCCTGTA;;FIMO_ID=1365	93
NZ_JBHZON010000030.1	63778	64068	64078	64836	ID=promoter-gene-ACFX45_RS33405;Parent=gene-ACFX45_RS33405;GeneStart=64078;GeneEnd=64836;ID=gene-ACFX45_RS33405;Name=ACFX45_RS33405;gbkey=Gene;gene_biotype=protein_coding;locus_tag=ACFX45_RS33405;old_locus_tag=ACFX45_33415;ID=cds-WP_386023692.1;Parent=gene-ACFX45_RS33405;Dbxref=GenBank:WP_386023692.1;Name=WP_386023692.1;gbkey=CDS;inference=COORDINATES: similar to AA sequence:RefSeq:WP_003988919.1;locus_tag=ACFX45_RS33405;product=SDR family oxidoreductase;protein_id=WP_386023692.1;transl_table=11	+	WP_386023692.1	SDR family oxidoreductase	63788	63797	42	+	Name=CAWACCGACC_NZ_JBHZON010000030.1+;Alias=MEME-2;ID=CAWACCGACC-MEME-2-9-NZ_JBHZON010000030.1;pvalue=6.27e-05;qvalue=1;sequence=CATACCTATT;;FIMO_ID=2770	281
NZ_JBHZON010000031.1	31350	31640	31650	32708	ID=promoter-gene-ACFX45_RS33545;Parent=gene-ACFX45_RS33545;GeneStart=31650;GeneEnd=32708;ID=gene-ACFX45_RS33545;Name=ACFX45_RS33545;gbkey=Gene;gene_biotype=protein_coding;locus_tag=ACFX45_RS33545;old_locus_tag=ACFX45_33555;ID=cds-WP_386023759.1;Parent=gene-ACFX45_RS33545;Dbxref=GenBank:WP_386023759.1;Name=WP_386023759.1;Ontology_term=GO:0006810,GO:0015293,GO:0016020;gbkey=CDS;go_component=membrane|0016020||IEA;go_function=symporter activity|0015293||IEA;go_process=transport|0006810||IEA;inference=COORDINATES: similar to AA sequence:RefSeq:WP_020141325.1;locus_tag=ACFX45_RS33545;product=bile acid:sodium symporter family protein;protein_id=WP_386023759.1;transl_table=11	+	WP_386023759.1	bile acid:sodium symporter family protein	31576	31592	41.5	+	Name=AWACCGMYYGGTCGGTW_NZ_JBHZON010000031.1+;Alias=MEME-1;ID=AWACCGMYYGGTCGGTW-MEME-1-13-NZ_JBHZON010000031.1;pvalue=7.06e-05;qvalue=0.717;sequence=GTACCGGATTCCCGGTC;;FIMO_ID=1385	58
NZ_JBHZON010000031.1	43486	43754	43764	47480	ID=promoter-gene-ACFX45_RS33600;Parent=gene-ACFX45_RS33600;GeneStart=43764;GeneEnd=47480;ID=gene-ACFX45_RS33600;Name=ACFX45_RS33600;gbkey=Gene;gene_biotype=protein_coding;locus_tag=ACFX45_RS33600;old_locus_tag=ACFX45_33610;ID=cds-WP_386023780.1;Parent=gene-ACFX45_RS33600;Dbxref=GenBank:WP_386023780.1;Name=WP_386023780.1;gbkey=CDS;inference=COORDINATES: similar to AA sequence:RefSeq:WP_016327780.1;locus_tag=ACFX45_RS33600;product=ThuA domain-containing protein;protein_id=WP_386023780.1;transl_table=11	+	WP_386023780.1	ThuA domain-containing protein	43579	43595	43.8	+	Name=AWACCGMYYGGTCGGTW_NZ_JBHZON010000031.1+;Alias=MEME-1;ID=AWACCGMYYGGTCGGTW-MEME-1-7-NZ_JBHZON010000031.1;pvalue=4.18e-05;qvalue=0.717;sequence=AAAAAGTTCGACCGGTT;;FIMO_ID=1379	169
NZ_JBHZON010000032.1	13515	13619	11838	13505	ID=promoter-gene-ACFX45_RS33710;Parent=gene-ACFX45_RS33710;GeneStart=11838;GeneEnd=13505;ID=gene-ACFX45_RS33710;Name=ACFX45_RS33710;gbkey=Gene;gene_biotype=protein_coding;locus_tag=ACFX45_RS33710;old_locus_tag=ACFX45_33725;ID=cds-WP_386023833.1;Parent=gene-ACFX45_RS33710;Dbxref=GenBank:WP_386023833.1;Name=WP_386023833.1;Ontology_term=GO:0004803;gbkey=CDS;go_function=transposase activity|0004803||IEA;inference=COORDINATES: similar to AA sequence:RefSeq:WP_015655013.1;locus_tag=ACFX45_RS33710;product=IS1182 family transposase;protein_id=WP_386023833.1;transl_table=11	-	WP_386023833.1	IS1182 family transposase	13558	13567	40.4	+	Name=CAWACCGACC_NZ_JBHZON010000032.1+;Alias=MEME-2;ID=CAWACCGACC-MEME-2-9-NZ_JBHZON010000032.1;pvalue=9.07e-05;qvalue=1;sequence=GAAACCGCCT;;FIMO_ID=2783	62
NZ_JBHZON010000032.1	24328	24618	23515	24318	ID=promoter-gene-ACFX45_RS33780;Parent=gene-ACFX45_RS33780;GeneStart=23515;GeneEnd=24318;ID=gene-ACFX45_RS33780;Name=ACFX45_RS33780;gbkey=Gene;gene_biotype=protein_coding;locus_tag=ACFX45_RS33780;old_locus_tag=ACFX45_33795;ID=cds-WP_386023863.1;Parent=gene-ACFX45_RS33780;Dbxref=GenBank:WP_386023863.1;Name=WP_386023863.1;gbkey=CDS;inference=COORDINATES: similar to AA sequence:RefSeq:WP_012890318.1;locus_tag=ACFX45_RS33780;product=transposase family protein;protein_id=WP_386023863.1;transl_table=11	-	WP_386023863.1	transposase family protein	24335	24351	45	+	Name=AWACCGMYYGGTCGGTW_NZ_JBHZON010000032.1+;Alias=MEME-1;ID=AWACCGMYYGGTCGGTW-MEME-1-6-NZ_JBHZON010000032.1;pvalue=3.13e-05;qvalue=0.717;sequence=AGACGGATTTCTTGGTC;;FIMO_ID=1394	33	24614	24630	43.7	+	Name=AWACCGMYYGGTCGGTW_NZ_JBHZON010000032.1+;Alias=MEME-1;ID=AWACCGMYYGGTCGGTW-MEME-1-8-NZ_JBHZON010000032.1;pvalue=4.23e-05;qvalue=0.717;sequence=ATGCCGGTCTCCCTGTC;;FIMO_ID=1396	312
NZ_JBHZON010000032.1	43262	43468	41966	43252	ID=promoter-gene-ACFX45_RS33890;Parent=gene-ACFX45_RS33890;GeneStart=41966;GeneEnd=43252;ID=gene-ACFX45_RS33890;Name=ACFX45_RS33890;gbkey=Gene;gene_biotype=protein_coding;locus_tag=ACFX45_RS33890;old_locus_tag=ACFX45_33905;ID=cds-WP_386023911.1;Parent=gene-ACFX45_RS33890;Dbxref=GenBank:WP_386023911.1;Name=WP_386023911.1;Ontology_term=GO:0004803;gbkey=CDS;go_function=transposase activity|0004803||IEA;inference=COORDINATES: similar to AA sequence:RefSeq:WP_006554897.1;locus_tag=ACFX45_RS33890;product=IS256 family transposase;protein_id=WP_386023911.1;transl_table=11	-	WP_386023911.1	IS256 family transposase	43290	43299	40.5	+	Name=CAWACCGACC_NZ_JBHZON010000032.1+;Alias=MEME-2;ID=CAWACCGACC-MEME-2-8-NZ_JBHZON010000032.1;pvalue=8.82e-05;qvalue=1;sequence=CGTACAGACC;;FIMO_ID=2782	47
NZ_JBHZON010000032.1	43253	43459	43469	44041	ID=promoter-gene-ACFX45_RS33895;Parent=gene-ACFX45_RS33895;GeneStart=43469;GeneEnd=44041;ID=gene-ACFX45_RS33895;Name=ACFX45_RS33895;gbkey=Gene;gene_biotype=protein_coding;locus_tag=ACFX45_RS33895;old_locus_tag=ACFX45_33910;ID=cds-WP_386023914.1;Parent=gene-ACFX45_RS33895;Dbxref=GenBank:WP_386023914.1;Name=WP_386023914.1;gbkey=CDS;inference=COORDINATES: protein motif:HMM:NF019013.5;locus_tag=ACFX45_RS33895;product=nuclear transport factor 2 family protein;protein_id=WP_386023914.1;transl_table=11	+	WP_386023914.1	nuclear transport factor 2 family protein	43290	43299	40.5	+	Name=CAWACCGACC_NZ_JBHZON010000032.1+;Alias=MEME-2;ID=CAWACCGACC-MEME-2-8-NZ_JBHZON010000032.1;pvalue=8.82e-05;qvalue=1;sequence=CGTACAGACC;;FIMO_ID=2782	170
NZ_JBHZON010000033.1	39915	40051	38646	39905	ID=promoter-gene-ACFX45_RS34120;Parent=gene-ACFX45_RS34120;GeneStart=38646;GeneEnd=39905;ID=gene-ACFX45_RS34120;Name=ACFX45_RS34120;gbkey=Gene;gene_biotype=protein_coding;locus_tag=ACFX45_RS34120;old_locus_tag=ACFX45_34135;ID=cds-WP_386024031.1;Parent=gene-ACFX45_RS34120;Dbxref=GenBank:WP_386024031.1;Name=WP_386024031.1;gbkey=CDS;inference=COORDINATES: similar to AA sequence:RefSeq:WP_004935842.1;locus_tag=ACFX45_RS34120;product=helix-turn-helix domain-containing protein;protein_id=WP_386024031.1;transl_table=11	-	WP_386024031.1	helix-turn-helix domain-containing protein	40033	40042	51.9	+	Name=CAWACCGACC_NZ_JBHZON010000033.1+;Alias=MEME-2;ID=CAWACCGACC-MEME-2-1-NZ_JBHZON010000033.1;pvalue=6.47e-06;qvalue=1;sequence=CATACCGTCC;;FIMO_ID=2785	137	40034	40050	71.4	+	Name=AWACCGMYYGGTCGGTW_NZ_JBHZON010000033.1+;Alias=MEME-1;ID=AWACCGMYYGGTCGGTW-MEME-1-1-NZ_JBHZON010000033.1;pvalue=7.27e-08;qvalue=0.298;sequence=ATACCGTCCGGTCGGTC;;FIMO_ID=1403	145	40035	40051	49.9	-	Name=AWACCGMYYGGTCGGTW_NZ_JBHZON010000033.1-;Alias=MEME-1;ID=AWACCGMYYGGTCGGTW-MEME-1-5-NZ_JBHZON010000033.1;pvalue=1.01e-05;qvalue=0.714;sequence=GGACCGACCGGACGGTA;;FIMO_ID=1407	146
NZ_JBHZON010000035.1	32279	32569	32579	34720	ID=promoter-gene-ACFX45_RS34500;Parent=gene-ACFX45_RS34500;GeneStart=32579;GeneEnd=34720;ID=gene-ACFX45_RS34500;Name=ACFX45_RS34500;gbkey=Gene;gene_biotype=protein_coding;locus_tag=ACFX45_RS34500;old_locus_tag=ACFX45_34515;ID=cds-WP_386024205.1;Parent=gene-ACFX45_RS34500;Dbxref=GenBank:WP_386024205.1;Name=WP_386024205.1;Ontology_term=GO:0005524;gbkey=CDS;go_function=ATP binding|0005524||IEA;inference=COORDINATES: similar to AA sequence:RefSeq:WP_018516233.1;locus_tag=ACFX45_RS34500;product=UvrD-helicase domain-containing protein;protein_id=WP_386024205.1;transl_table=11	+	WP_386024205.1	UvrD-helicase domain-containing protein	32329	32338	44.9	+	Name=CAWACCGACC_NZ_JBHZON010000035.1+;Alias=MEME-2;ID=CAWACCGACC-MEME-2-2-NZ_JBHZON010000035.1;pvalue=3.24e-05;qvalue=1;sequence=GAAACCGACC;;FIMO_ID=2798	241
NZ_JBHZON010000035.1	34721	34990	35000	35749	ID=promoter-gene-ACFX45_RS34505;Parent=gene-ACFX45_RS34505;GeneStart=35000;GeneEnd=35749;ID=gene-ACFX45_RS34505;Name=ACFX45_RS34505;gbkey=Gene;gene_biotype=protein_coding;locus_tag=ACFX45_RS34505;old_locus_tag=ACFX45_34520;ID=cds-WP_386024207.1;Parent=gene-ACFX45_RS34505;Dbxref=GenBank:WP_386024207.1;Name=WP_386024207.1;gbkey=CDS;inference=COORDINATES: protein motif:HMM:NF024197.5;locus_tag=ACFX45_RS34505;product=EcsC family protein;protein_id=WP_386024207.1;transl_table=11	+	WP_386024207.1	EcsC family protein	34771	34780	44.3	-	Name=CAWACCGACC_NZ_JBHZON010000035.1-;Alias=MEME-2;ID=CAWACCGACC-MEME-2-4-NZ_JBHZON010000035.1;pvalue=3.74e-05;qvalue=1;sequence=CAAACCTAAC;;FIMO_ID=2800	220
NZ_JBHZON010000035.1	50869	51062	50044	50859	ID=promoter-gene-ACFX45_RS34590;Parent=gene-ACFX45_RS34590;GeneStart=50044;GeneEnd=50859;ID=gene-ACFX45_RS34590;Name=ACFX45_RS34590;gbkey=Gene;gene_biotype=protein_coding;locus_tag=ACFX45_RS34590;old_locus_tag=ACFX45_34605;ID=cds-WP_386024250.1;Parent=gene-ACFX45_RS34590;Dbxref=GenBank:WP_386024250.1;Name=WP_386024250.1;Ontology_term=GO:0006468,GO:0004674,GO:0005524;gbkey=CDS;go_function=protein serine/threonine kinase activity|0004674||IEA,ATP binding|0005524||IEA;go_process=protein phosphorylation|0006468||IEA;inference=COORDINATES: similar to AA sequence:RefSeq:WP_014676353.1;locus_tag=ACFX45_RS34590;product=serine/threonine-protein kinase;protein_id=WP_386024250.1;transl_table=11	-	WP_386024250.1	serine/threonine-protein kinase	50903	50919	46.8	+	Name=AWACCGMYYGGTCGGTW_NZ_JBHZON010000035.1+;Alias=MEME-1;ID=AWACCGMYYGGTCGGTW-MEME-1-2-NZ_JBHZON010000035.1;pvalue=2.06e-05;qvalue=0.714;sequence=ATCCGGTCCAGCCGGTA;;FIMO_ID=1439	60
NZ_JBHZON010000036.1	4267	4557	2881	4257	ID=promoter-gene-ACFX45_RS34620;Parent=gene-ACFX45_RS34620;GeneStart=2881;GeneEnd=4257;ID=gene-ACFX45_RS34620;Name=ACFX45_RS34620;gbkey=Gene;gene_biotype=protein_coding;locus_tag=ACFX45_RS34620;old_locus_tag=ACFX45_34635;ID=cds-WP_030826444.1;Parent=gene-ACFX45_RS34620;Dbxref=GenBank:WP_030826444.1;Name=WP_030826444.1;Ontology_term=GO:0016757;gbkey=CDS;go_function=glycosyltransferase activity|0016757||IEA;inference=COORDINATES: similar to AA sequence:RefSeq:WP_008409430.1;locus_tag=ACFX45_RS34620;product=glycosyltransferase;protein_id=WP_030826444.1;transl_table=11	-	WP_030826444.1	glycosyltransferase	4521	4537	40.3	-	Name=AWACCGMYYGGTCGGTW_NZ_JBHZON010000036.1-;Alias=MEME-1;ID=AWACCGMYYGGTCGGTW-MEME-1-14-NZ_JBHZON010000036.1;pvalue=9.27e-05;qvalue=0.717;sequence=ATACGGAACGCTCGGTG;;FIMO_ID=1466	280
NZ_JBHZON010000036.1	4305	4595	4605	7511	ID=promoter-gene-ACFX45_RS34625;Parent=gene-ACFX45_RS34625;GeneStart=4605;GeneEnd=7511;ID=gene-ACFX45_RS34625;Name=ACFX45_RS34625;gbkey=Gene;gene_biotype=protein_coding;locus_tag=ACFX45_RS34625;old_locus_tag=ACFX45_34640;ID=cds-WP_386024255.1;Parent=gene-ACFX45_RS34625;Dbxref=GenBank:WP_386024255.1;Name=WP_386024255.1;gbkey=CDS;inference=COORDINATES: similar to AA sequence:RefSeq:WP_016575112.1;locus_tag=ACFX45_RS34625;product=ATP-binding protein;protein_id=WP_386024255.1;transl_table=11	+	WP_386024255.1	ATP-binding protein	4521	4537	40.3	-	Name=AWACCGMYYGGTCGGTW_NZ_JBHZON010000036.1-;Alias=MEME-1;ID=AWACCGMYYGGTCGGTW-MEME-1-14-NZ_JBHZON010000036.1;pvalue=9.27e-05;qvalue=0.717;sequence=ATACGGAACGCTCGGTG;;FIMO_ID=1466	68
NZ_JBHZON010000036.1	13422	13712	13722	14378	ID=promoter-gene-ACFX45_RS34640;Parent=gene-ACFX45_RS34640;GeneStart=13722;GeneEnd=14378;ID=gene-ACFX45_RS34640;Name=ACFX45_RS34640;gbkey=Gene;gene_biotype=protein_coding;locus_tag=ACFX45_RS34640;old_locus_tag=ACFX45_34655;ID=cds-WP_037804237.1;Parent=gene-ACFX45_RS34640;Dbxref=GenBank:WP_037804237.1;Name=WP_037804237.1;gbkey=CDS;inference=COORDINATES: similar to AA sequence:RefSeq:WP_003946517.1;locus_tag=ACFX45_RS34640;product=PAS and helix-turn-helix domain-containing protein;protein_id=WP_037804237.1;transl_table=11	+	WP_037804237.1	PAS and helix-turn-helix domain-containing protein	13576	13585	54.5	-	Name=ATGATGCCGA_NZ_JBHZON010000036.1-;Alias=MEME-3;ID=ATGATGCCGA-MEME-3-2-NZ_JBHZON010000036.1;pvalue=3.54e-06;qvalue=0.186;sequence=ATGATGCGGA;;FIMO_ID=4865	137
NZ_JBHZON010000037.1	417	707	717	1964	ID=promoter-gene-ACFX45_RS34785;Parent=gene-ACFX45_RS34785;GeneStart=717;GeneEnd=1964;ID=gene-ACFX45_RS34785;Name=ACFX45_RS34785;gbkey=Gene;gene_biotype=protein_coding;locus_tag=ACFX45_RS34785;old_locus_tag=ACFX45_34800;ID=cds-WP_386024334.1;Parent=gene-ACFX45_RS34785;Dbxref=GenBank:WP_386024334.1;Name=WP_386024334.1;gbkey=CDS;inference=COORDINATES: similar to AA sequence:RefSeq:WP_018492889.1;locus_tag=ACFX45_RS34785;product=type III PLP-dependent enzyme;protein_id=WP_386024334.1;transl_table=11	+	WP_386024334.1	type III PLP-dependent enzyme	531	540	40.8	+	Name=CAWACCGACC_NZ_JBHZON010000037.1+;Alias=MEME-2;ID=CAWACCGACC-MEME-2-9-NZ_JBHZON010000037.1;pvalue=8.37e-05;qvalue=1;sequence=CATACCGCAA;;FIMO_ID=2814	177
NZ_JBHZON010000037.1	40885	40974	40390	40875	ID=promoter-gene-ACFX45_RS35035;Parent=gene-ACFX45_RS35035;GeneStart=40390;GeneEnd=40875;ID=gene-ACFX45_RS35035;Name=ACFX45_RS35035;gbkey=Gene;gene_biotype=protein_coding;locus_tag=ACFX45_RS35035;old_locus_tag=ACFX45_35050;ID=cds-WP_386024431.1;Parent=gene-ACFX45_RS35035;Dbxref=GenBank:WP_386024431.1;Name=WP_386024431.1;Ontology_term=GO:0006313,GO:0003677,GO:0004803;gbkey=CDS;go_function=DNA binding|0003677||IEA,transposase activity|0004803||IEA;go_process=DNA transposition|0006313||IEA;inference=COORDINATES: similar to AA sequence:RefSeq:WP_008745670.1;locus_tag=ACFX45_RS35035;product=transposase;protein_id=WP_386024431.1;transl_table=11	-	WP_386024431.1	transposase	40926	40935	41.3	-	Name=CAWACCGACC_NZ_JBHZON010000037.1-;Alias=MEME-2;ID=CAWACCGACC-MEME-2-8-NZ_JBHZON010000037.1;pvalue=7.41e-05;qvalue=1;sequence=GATACCGTCC;;FIMO_ID=2813	60
NZ_JBHZON010000037.1	43236	43526	43536	46571	ID=promoter-gene-ACFX45_RS35060;Parent=gene-ACFX45_RS35060;GeneStart=43536;GeneEnd=46571;ID=gene-ACFX45_RS35060;Name=ACFX45_RS35060;gbkey=Gene;gene_biotype=protein_coding;locus_tag=ACFX45_RS35060;old_locus_tag=ACFX45_35075;ID=cds-WP_386024443.1;Parent=gene-ACFX45_RS35060;Dbxref=GenBank:WP_386024443.1;Name=WP_386024443.1;gbkey=CDS;inference=COORDINATES: similar to AA sequence:RefSeq:WP_003987697.1;locus_tag=ACFX45_RS35060;product=BTAD domain-containing putative transcriptional regulator;protein_id=WP_386024443.1;transl_table=11	+	WP_386024443.1	BTAD domain-containing putative transcriptional regulator	43291	43300	40.7	-	Name=CAWACCGACC_NZ_JBHZON010000037.1-;Alias=MEME-2;ID=CAWACCGACC-MEME-2-10-NZ_JBHZON010000037.1;pvalue=8.52e-05;qvalue=1;sequence=CGAACCAACT;;FIMO_ID=2815	236
NZ_JBHZON010000038.1	18239	18506	17807	18229	ID=promoter-gene-ACFX45_RS35160;Parent=gene-ACFX45_RS35160;GeneStart=17807;GeneEnd=18229;ID=gene-ACFX45_RS35160;Name=ACFX45_RS35160;gbkey=Gene;gene_biotype=protein_coding;locus_tag=ACFX45_RS35160;old_locus_tag=ACFX45_35175;ID=cds-WP_030821105.1;Parent=gene-ACFX45_RS35160;Dbxref=GenBank:WP_030821105.1;Name=WP_030821105.1;gbkey=CDS;inference=COORDINATES: similar to AA sequence:RefSeq:WP_019525786.1;locus_tag=ACFX45_RS35160;product=DUF6003 family protein;protein_id=WP_030821105.1;transl_table=11	-	WP_030821105.1	DUF6003 family protein	18462	18478	40.7	-	Name=AWACCGMYYGGTCGGTW_NZ_JBHZON010000038.1-;Alias=MEME-1;ID=AWACCGMYYGGTCGGTW-MEME-1-10-NZ_JBHZON010000038.1;pvalue=8.53e-05;qvalue=0.717;sequence=AACCCGCCGGCCCGGTC;;FIMO_ID=1488	249
NZ_JBHZON010000039.1	9867	10157	9030	9857	ID=promoter-gene-ACFX45_RS35235;Parent=gene-ACFX45_RS35235;GeneStart=9030;GeneEnd=9857;ID=gene-ACFX45_RS35235;Name=ACFX45_RS35235;gbkey=Gene;gene_biotype=protein_coding;locus_tag=ACFX45_RS35235;old_locus_tag=ACFX45_35250;ID=cds-WP_386024520.1;Parent=gene-ACFX45_RS35235;Dbxref=GenBank:WP_386024520.1;Name=WP_386024520.1;gbkey=CDS;inference=COORDINATES: similar to AA sequence:RefSeq:WP_020120729.1;locus_tag=ACFX45_RS35235;product=ECF subfamily RNA polymerase sigma factor%2C BldN family;protein_id=WP_386024520.1;transl_table=11	-	WP_386024520.1	ECF subfamily RNA polymerase sigma factor%2C BldN family	10059	10068	43.1	-	Name=ATGATGCCGA_NZ_JBHZON010000039.1-;Alias=MEME-3;ID=ATGATGCCGA-MEME-3-6-NZ_JBHZON010000039.1;pvalue=4.92e-05;qvalue=0.283;sequence=ACGATCCCGA;;FIMO_ID=4927	211
NZ_JBHZON010000039.1	18043	18296	17788	18033	ID=promoter-gene-ACFX45_RS35275;Parent=gene-ACFX45_RS35275;GeneStart=17788;GeneEnd=18033;ID=gene-ACFX45_RS35275;Name=ACFX45_RS35275;gbkey=Gene;gene_biotype=protein_coding;locus_tag=ACFX45_RS35275;old_locus_tag=ACFX45_35290;ID=cds-WP_324604879.1;Parent=gene-ACFX45_RS35275;Dbxref=GenBank:WP_324604879.1;Name=WP_324604879.1;gbkey=CDS;inference=COORDINATES: protein motif:HMM:NF040183.4;locus_tag=ACFX45_RS35275;product=Scr1 family TA system antitoxin-like transcriptional regulator;protein_id=WP_324604879.1;transl_table=11	-	WP_324604879.1	Scr1 family TA system antitoxin-like transcriptional regulator	18218	18227	44.6	+	Name=ATGATGCCGA_NZ_JBHZON010000039.1+;Alias=MEME-3;ID=ATGATGCCGA-MEME-3-4-NZ_JBHZON010000039.1;pvalue=3.44e-05;qvalue=0.263;sequence=ATGATCACGA;;FIMO_ID=4925	194
NZ_JBHZON010000039.1	25988	26278	25304	25978	ID=promoter-gene-ACFX45_RS35300;Parent=gene-ACFX45_RS35300;GeneStart=25304;GeneEnd=25978;ID=gene-ACFX45_RS35300;Name=ACFX45_RS35300;gbkey=Gene;gene_biotype=protein_coding;locus_tag=ACFX45_RS35300;old_locus_tag=ACFX45_35315;ID=cds-WP_386024548.1;Parent=gene-ACFX45_RS35300;Dbxref=GenBank:WP_386024548.1;Name=WP_386024548.1;gbkey=CDS;inference=COORDINATES: similar to AA sequence:RefSeq:WP_019526239.1;locus_tag=ACFX45_RS35300;product=DUF4232 domain-containing protein;protein_id=WP_386024548.1;transl_table=11	-	WP_386024548.1	DUF4232 domain-containing protein	26006	26022	40.8	+	Name=AWACCGMYYGGTCGGTW_NZ_JBHZON010000039.1+;Alias=MEME-1;ID=AWACCGMYYGGTCGGTW-MEME-1-11-NZ_JBHZON010000039.1;pvalue=8.36e-05;qvalue=0.717;sequence=GTGCCGGCCCGTCGGTA;;FIMO_ID=1504	44	26007	26023	42.1	-	Name=AWACCGMYYGGTCGGTW_NZ_JBHZON010000039.1-;Alias=MEME-1;ID=AWACCGMYYGGTCGGTW-MEME-1-9-NZ_JBHZON010000039.1;pvalue=6.15e-05;qvalue=0.717;sequence=GTACCGACGGGCCGGCA;;FIMO_ID=1502	45	26047	26063	42.5	+	Name=AWACCGMYYGGTCGGTW_NZ_JBHZON010000039.1+;Alias=MEME-1;ID=AWACCGMYYGGTCGGTW-MEME-1-8-NZ_JBHZON010000039.1;pvalue=5.66e-05;qvalue=0.717;sequence=GAGCCGTCCAGTCCGTC;;FIMO_ID=1501	85
NZ_JBHZON010000040.1	6025	6178	5218	6015	ID=promoter-gene-ACFX45_RS35390;Parent=gene-ACFX45_RS35390;GeneStart=5218;GeneEnd=6015;ID=gene-ACFX45_RS35390;Name=ACFX45_RS35390;gbkey=Gene;gene_biotype=protein_coding;locus_tag=ACFX45_RS35390;old_locus_tag=ACFX45_35405;ID=cds-WP_030833999.1;Parent=gene-ACFX45_RS35390;Dbxref=GenBank:WP_030833999.1;Name=WP_030833999.1;Ontology_term=GO:0005524,GO:0016887,GO:0042626,GO:0140359;gbkey=CDS;go_function=ATP binding|0005524||IEA,ATP hydrolysis activity|0016887||IEA,ATPase-coupled transmembrane transporter activity|0042626||IEA,ABC-type transporter activity|0140359||IEA;inference=COORDINATES: similar to AA sequence:RefSeq:WP_003977024.1;locus_tag=ACFX45_RS35390;product=ABC transporter ATP-binding protein;protein_id=WP_030833999.1;transl_table=11	-	WP_030833999.1	ABC transporter ATP-binding protein	6137	6153	43.1	+	Name=AWACCGMYYGGTCGGTW_NZ_JBHZON010000040.1+;Alias=MEME-1;ID=AWACCGMYYGGTCGGTW-MEME-1-10-NZ_JBHZON010000040.1;pvalue=4.86e-05;qvalue=0.717;sequence=ATTCCTCCGGTCCGGTT;;FIMO_ID=1648	138
NZ_JBHZON010000040.1	11510	11800	11810	12547	ID=promoter-gene-ACFX45_RS35425;Parent=gene-ACFX45_RS35425;GeneStart=11810;GeneEnd=12547;ID=gene-ACFX45_RS35425;Name=ACFX45_RS35425;gbkey=Gene;gene_biotype=protein_coding;locus_tag=ACFX45_RS35425;old_locus_tag=ACFX45_35440;ID=cds-WP_386024602.1;Parent=gene-ACFX45_RS35425;Dbxref=GenBank:WP_386024602.1;Name=WP_386024602.1;gbkey=CDS;inference=COORDINATES: similar to AA sequence:RefSeq:WP_003977017.1;locus_tag=ACFX45_RS35425;product=transglycosylase SLT domain-containing protein;protein_id=WP_386024602.1;transl_table=11	+	WP_386024602.1	transglycosylase SLT domain-containing protein	11603	11612	42.6	+	Name=CAWACCGACC_NZ_JBHZON010000040.1+;Alias=MEME-2;ID=CAWACCGACC-MEME-2-4-NZ_JBHZON010000040.1;pvalue=5.52e-05;qvalue=1;sequence=CATACAACCC;;FIMO_ID=2858	198	11581	11590	49.9	+	Name=CAWACCGACC_NZ_JBHZON010000040.1+;Alias=MEME-2;ID=CAWACCGACC-MEME-2-1-NZ_JBHZON010000040.1;pvalue=1.03e-05;qvalue=1;sequence=CATACCGCCC;;FIMO_ID=2855	220
NZ_JBHZON010000040.1	25866	26023	25416	25856	ID=promoter-gene-ACFX45_RS35485;Parent=gene-ACFX45_RS35485;GeneStart=25416;GeneEnd=25856;ID=gene-ACFX45_RS35485;Name=ACFX45_RS35485;gbkey=Gene;gene_biotype=protein_coding;locus_tag=ACFX45_RS35485;old_locus_tag=ACFX45_35500;ID=cds-WP_386024627.1;Parent=gene-ACFX45_RS35485;Dbxref=GenBank:WP_386024627.1;Name=WP_386024627.1;Ontology_term=GO:0005524;gbkey=CDS;go_function=ATP binding|0005524||IEA;inference=COORDINATES: similar to AA sequence:RefSeq:WP_014156068.1;locus_tag=ACFX45_RS35485;product=ATP-binding protein;protein_id=WP_386024627.1;transl_table=11	-	WP_386024627.1	ATP-binding protein	25905	25921	40	+	Name=AWACCGMYYGGTCGGTW_NZ_JBHZON010000040.1+;Alias=MEME-1;ID=AWACCGMYYGGTCGGTW-MEME-1-15-NZ_JBHZON010000040.1;pvalue=9.93e-05;qvalue=0.721;sequence=GTACAGGCGTGGCTGTA;;FIMO_ID=1653	65	25906	25922	43	-	Name=AWACCGMYYGGTCGGTW_NZ_JBHZON010000040.1-;Alias=MEME-1;ID=AWACCGMYYGGTCGGTW-MEME-1-11-NZ_JBHZON010000040.1;pvalue=4.96e-05;qvalue=0.717;sequence=ATACAGCCACGCCTGTA;;FIMO_ID=1649	66
NZ_JBHZON010000040.1	25857	26014	26024	26884	ID=promoter-gene-ACFX45_RS35490;Parent=gene-ACFX45_RS35490;GeneStart=26024;GeneEnd=26884;ID=gene-ACFX45_RS35490;Name=ACFX45_RS35490;gbkey=Gene;gene_biotype=protein_coding;locus_tag=ACFX45_RS35490;old_locus_tag=ACFX45_35505;ID=cds-WP_386024630.1;Parent=gene-ACFX45_RS35490;Dbxref=GenBank:WP_386024630.1;Name=WP_386024630.1;gbkey=CDS;inference=COORDINATES: similar to AA sequence:RefSeq:WP_010468879.1;locus_tag=ACFX45_RS35490;product=helix-turn-helix domain-containing protein;protein_id=WP_386024630.1;transl_table=11	+	WP_386024630.1	helix-turn-helix domain-containing protein	25906	25922	43	-	Name=AWACCGMYYGGTCGGTW_NZ_JBHZON010000040.1-;Alias=MEME-1;ID=AWACCGMYYGGTCGGTW-MEME-1-11-NZ_JBHZON010000040.1;pvalue=4.96e-05;qvalue=0.717;sequence=ATACAGCCACGCCTGTA;;FIMO_ID=1649	102	25905	25921	40	+	Name=AWACCGMYYGGTCGGTW_NZ_JBHZON010000040.1+;Alias=MEME-1;ID=AWACCGMYYGGTCGGTW-MEME-1-15-NZ_JBHZON010000040.1;pvalue=9.93e-05;qvalue=0.721;sequence=GTACAGGCGTGGCTGTA;;FIMO_ID=1653	103
NZ_JBHZON010000041.1	16398	16668	15819	16388	ID=promoter-gene-ACFX45_RS35605;Parent=gene-ACFX45_RS35605;GeneStart=15819;GeneEnd=16388;ID=gene-ACFX45_RS35605;Name=ACFX45_RS35605;gbkey=Gene;gene_biotype=protein_coding;locus_tag=ACFX45_RS35605;old_locus_tag=ACFX45_35620;ID=cds-WP_386024675.1;Parent=gene-ACFX45_RS35605;Dbxref=GenBank:WP_386024675.1;Name=WP_386024675.1;Ontology_term=GO:0008080,GO:0016746;gbkey=CDS;go_function=N-acetyltransferase activity|0008080||IEA,acyltransferase activity|0016746||IEA;inference=COORDINATES: similar to AA sequence:RefSeq:WP_004987325.1;locus_tag=ACFX45_RS35605;product=GNAT family N-acetyltransferase;protein_id=WP_386024675.1;transl_table=11	-	WP_386024675.1	GNAT family N-acetyltransferase	16625	16634	44.9	+	Name=CAWACCGACC_NZ_JBHZON010000041.1+;Alias=MEME-2;ID=CAWACCGACC-MEME-2-1-NZ_JBHZON010000041.1;pvalue=3.24e-05;qvalue=1;sequence=GAAACCGACC;;FIMO_ID=2859	246
NZ_JBHZON010000041.1	16389	16659	16669	19515	ID=promoter-gene-ACFX45_RS35610;Parent=gene-ACFX45_RS35610;GeneStart=16669;GeneEnd=19515;ID=gene-ACFX45_RS35610;Name=secA;gbkey=Gene;gene=secA;gene_biotype=protein_coding;locus_tag=ACFX45_RS35610;old_locus_tag=ACFX45_35625;ID=cds-WP_030836599.1;Parent=gene-ACFX45_RS35610;Dbxref=GenBank:WP_030836599.1;Name=WP_030836599.1;Ontology_term=GO:0006605,GO:0006886,GO:0017038,GO:0005524;gbkey=CDS;gene=secA;go_function=ATP binding|0005524||IEA;go_process=protein targeting|0006605||IEA,intracellular protein transport|0006886||IEA,protein import|0017038||IEA;inference=COORDINATES: similar to AA sequence:RefSeq:WP_006132440.1;locus_tag=ACFX45_RS35610;product=preprotein translocase subunit SecA;protein_id=WP_030836599.1;transl_table=11	+	WP_030836599.1	preprotein translocase subunit SecA	16625	16634	44.9	+	Name=CAWACCGACC_NZ_JBHZON010000041.1+;Alias=MEME-2;ID=CAWACCGACC-MEME-2-1-NZ_JBHZON010000041.1;pvalue=3.24e-05;qvalue=1;sequence=GAAACCGACC;;FIMO_ID=2859	35
NZ_JBHZON010000042.1	1284	1493	1503	2945	ID=promoter-gene-ACFX45_RS35665;Parent=gene-ACFX45_RS35665;GeneStart=1503;GeneEnd=2945;ID=gene-ACFX45_RS35665;Name=ACFX45_RS35665;gbkey=Gene;gene_biotype=protein_coding;locus_tag=ACFX45_RS35665;old_locus_tag=ACFX45_35680;ID=cds-WP_386024700.1;Parent=gene-ACFX45_RS35665;Dbxref=GenBank:WP_386024700.1;Name=WP_386024700.1;Ontology_term=GO:0004497,GO:0005506,GO:0016705,GO:0020037;gbkey=CDS;go_function=monooxygenase activity|0004497||IEA,iron ion binding|0005506||IEA,oxidoreductase activity%2C acting on paired donors%2C with incorporation or reduction of molecular oxygen|0016705||IEA,heme binding|0020037||IEA;inference=COORDINATES: protein motif:HMM:NF012296.5;locus_tag=ACFX45_RS35665;product=cytochrome P450;protein_id=WP_386024700.1;transl_table=11	+	WP_386024700.1	cytochrome P450	1405	1421	41.6	+	Name=AWACCGMYYGGTCGGTW_NZ_JBHZON010000042.1+;Alias=MEME-1;ID=AWACCGMYYGGTCGGTW-MEME-1-10-NZ_JBHZON010000042.1;pvalue=6.95e-05;qvalue=0.717;sequence=ATTCGACACGGCCAGTT;;FIMO_ID=1670	82
NZ_JBHZON010000042.1	4494	4784	4167	4484	ID=promoter-gene-ACFX45_RS35675;Parent=gene-ACFX45_RS35675;GeneStart=4167;GeneEnd=4484;ID=gene-ACFX45_RS35675;Name=ACFX45_RS35675;gbkey=Gene;gene_biotype=protein_coding;locus_tag=ACFX45_RS35675;old_locus_tag=ACFX45_35690;ID=cds-WP_386024706.1;Parent=gene-ACFX45_RS35675;Dbxref=GenBank:WP_386024706.1;Name=WP_386024706.1;gbkey=CDS;inference=COORDINATES: similar to AA sequence:RefSeq:WP_003979142.1;locus_tag=ACFX45_RS35675;product=Imm51 family immunity protein;protein_id=WP_386024706.1;transl_table=11	-	WP_386024706.1	Imm51 family immunity protein	4511	4527	48.1	+	Name=AWACCGMYYGGTCGGTW_NZ_JBHZON010000042.1+;Alias=MEME-1;ID=AWACCGMYYGGTCGGTW-MEME-1-2-NZ_JBHZON010000042.1;pvalue=1.53e-05;qvalue=0.714;sequence=GAACCGTTCGTCCGGTC;;FIMO_ID=1662	43
NZ_JBHZON010000042.1	17584	17874	16780	17574	ID=promoter-gene-ACFX45_RS35740;Parent=gene-ACFX45_RS35740;GeneStart=16780;GeneEnd=17574;ID=gene-ACFX45_RS35740;Name=ACFX45_RS35740;gbkey=Gene;gene_biotype=protein_coding;locus_tag=ACFX45_RS35740;old_locus_tag=ACFX45_35755;ID=cds-WP_386024729.1;Parent=gene-ACFX45_RS35740;Dbxref=GenBank:WP_386024729.1;Name=WP_386024729.1;Ontology_term=GO:0004803;gbkey=CDS;go_function=transposase activity|0004803||IEA;inference=COORDINATES: similar to AA sequence:RefSeq:WP_014181208.1;locus_tag=ACFX45_RS35740;product=IS5 family transposase;protein_id=WP_386024729.1;transl_table=11	-	WP_386024729.1	IS5 family transposase	17600	17609	44.6	-	Name=ATGATGCCGA_NZ_JBHZON010000042.1-;Alias=MEME-3;ID=ATGATGCCGA-MEME-3-5-NZ_JBHZON010000042.1;pvalue=3.44e-05;qvalue=0.263;sequence=ATCATCCCGA;;FIMO_ID=5117	35
NZ_JBHZON010000042.1	17729	18019	18029	18322	ID=promoter-gene-ACFX45_RS35745;Parent=gene-ACFX45_RS35745;GeneStart=18029;GeneEnd=18322;ID=gene-ACFX45_RS35745;Name=ACFX45_RS35745;gbkey=Gene;gene_biotype=protein_coding;locus_tag=ACFX45_RS35745;old_locus_tag=ACFX45_35760;ID=cds-WP_386024732.1;Parent=gene-ACFX45_RS35745;Dbxref=GenBank:WP_386024732.1;Name=WP_386024732.1;gbkey=CDS;inference=COORDINATES: protein motif:HMM:NF013518.5;locus_tag=ACFX45_RS35745;product=beta-Ig-H3/fasciclin;protein_id=WP_386024732.1;transl_table=11	+	WP_386024732.1	beta-Ig-H3/fasciclin	17963	17972	42.6	+	Name=CAWACCGACC_NZ_JBHZON010000042.1+;Alias=MEME-2;ID=CAWACCGACC-MEME-2-7-NZ_JBHZON010000042.1;pvalue=5.49e-05;qvalue=1;sequence=CAAACAGCAC;;FIMO_ID=2866	57	17951	17960	44.1	+	Name=CAWACCGACC_NZ_JBHZON010000042.1+;Alias=MEME-2;ID=CAWACCGACC-MEME-2-4-NZ_JBHZON010000042.1;pvalue=3.91e-05;qvalue=1;sequence=GATACCGAAC;;FIMO_ID=2863	69
NZ_JBHZON010000042.1	20802	21092	21102	21347	ID=promoter-gene-ACFX45_RS35755;Parent=gene-ACFX45_RS35755;GeneStart=21102;GeneEnd=21347;ID=gene-ACFX45_RS35755;Name=ACFX45_RS35755;gbkey=Gene;gene_biotype=protein_coding;locus_tag=ACFX45_RS35755;old_locus_tag=ACFX45_35770;ID=cds-WP_386024767.1;Parent=gene-ACFX45_RS35755;Dbxref=GenBank:WP_386024767.1;Name=WP_386024767.1;Ontology_term=GO:0042834;gbkey=CDS;go_function=peptidoglycan binding|0042834||IEA;inference=COORDINATES: protein motif:HMM:NF013625.5;locus_tag=ACFX45_RS35755;product=peptidoglycan-binding protein;protein_id=WP_386024767.1;transl_table=11	+	WP_386024767.1	peptidoglycan-binding protein	20866	20875	42.2	+	Name=CAWACCGACC_NZ_JBHZON010000042.1+;Alias=MEME-2;ID=CAWACCGACC-MEME-2-9-NZ_JBHZON010000042.1;pvalue=6.01e-05;qvalue=1;sequence=GAAACCAACC;;FIMO_ID=2868	227
NZ_JBHZON010000043.1	16269	16442	15465	16259	ID=promoter-gene-ACFX45_RS35880;Parent=gene-ACFX45_RS35880;GeneStart=15465;GeneEnd=16259;ID=gene-ACFX45_RS35880;Name=ACFX45_RS35880;gbkey=Gene;gene_biotype=protein_coding;locus_tag=ACFX45_RS35880;old_locus_tag=ACFX45_35895;ID=cds-WP_386024803.1;Parent=gene-ACFX45_RS35880;Dbxref=GenBank:WP_386024803.1;Name=WP_386024803.1;gbkey=CDS;inference=COORDINATES: similar to AA sequence:RefSeq:WP_003976993.1;locus_tag=ACFX45_RS35880;product=SURF1 family protein;protein_id=WP_386024803.1;transl_table=11	-	WP_386024803.1	SURF1 family protein	16426	16442	45.3	-	Name=AWACCGMYYGGTCGGTW_NZ_JBHZON010000043.1-;Alias=MEME-1;ID=AWACCGMYYGGTCGGTW-MEME-1-4-NZ_JBHZON010000043.1;pvalue=2.93e-05;qvalue=0.714;sequence=AAGCAGCATGGTCGGCC;;FIMO_ID=1679	183
NZ_JBHZON010000043.1	24027	24284	22488	24017	ID=promoter-gene-ACFX45_RS35910;Parent=gene-ACFX45_RS35910;GeneStart=22488;GeneEnd=24017;ID=gene-ACFX45_RS35910;Name=ACFX45_RS35910;gbkey=Gene;gene_biotype=protein_coding;locus_tag=ACFX45_RS35910;old_locus_tag=ACFX45_35925;ID=cds-WP_053635853.1;Parent=gene-ACFX45_RS35910;Dbxref=GenBank:WP_053635853.1;Name=WP_053635853.1;Ontology_term=GO:0006508,GO:0008236;gbkey=CDS;go_function=serine-type peptidase activity|0008236||IEA;go_process=proteolysis|0006508||IEA;inference=COORDINATES: similar to AA sequence:RefSeq:WP_019522115.1;locus_tag=ACFX45_RS35910;product=S8 family serine peptidase;protein_id=WP_053635853.1;transl_table=11	-	WP_053635853.1	S8 family serine peptidase	24024	24033	44.6	-	Name=ATGATGCCGA_NZ_JBHZON010000043.1-;Alias=MEME-3;ID=ATGATGCCGA-MEME-3-11-NZ_JBHZON010000043.1;pvalue=3.44e-05;qvalue=0.263;sequence=ATGATGTGGA;;FIMO_ID=5132	16	24256	24265	42.4	+	Name=CAWACCGACC_NZ_JBHZON010000043.1+;Alias=MEME-2;ID=CAWACCGACC-MEME-2-3-NZ_JBHZON010000043.1;pvalue=5.8e-05;qvalue=1;sequence=CGAACCGACC;;FIMO_ID=2872	248
NZ_JBHZON010000043.1	24018	24275	24285	24641	ID=promoter-gene-ACFX45_RS35915;Parent=gene-ACFX45_RS35915;GeneStart=24285;GeneEnd=24641;ID=gene-ACFX45_RS35915;Name=ACFX45_RS35915;gbkey=Gene;gene_biotype=protein_coding;locus_tag=ACFX45_RS35915;old_locus_tag=ACFX45_35930;ID=cds-WP_053635854.1;Parent=gene-ACFX45_RS35915;Dbxref=GenBank:WP_053635854.1;Name=WP_053635854.1;gbkey=CDS;inference=COORDINATES: similar to AA sequence:RefSeq:WP_016436266.1;locus_tag=ACFX45_RS35915;product=DUF485 domain-containing protein;protein_id=WP_053635854.1;transl_table=11	+	WP_053635854.1	DUF485 domain-containing protein	24256	24265	42.4	+	Name=CAWACCGACC_NZ_JBHZON010000043.1+;Alias=MEME-2;ID=CAWACCGACC-MEME-2-3-NZ_JBHZON010000043.1;pvalue=5.8e-05;qvalue=1;sequence=CGAACCGACC;;FIMO_ID=2872	20	24024	24033	44.6	-	Name=ATGATGCCGA_NZ_JBHZON010000043.1-;Alias=MEME-3;ID=ATGATGCCGA-MEME-3-11-NZ_JBHZON010000043.1;pvalue=3.44e-05;qvalue=0.263;sequence=ATGATGTGGA;;FIMO_ID=5132	252
NZ_JBHZON010000044.1	22299	22475	21438	22289	ID=promoter-gene-ACFX45_RS36010;Parent=gene-ACFX45_RS36010;GeneStart=21438;GeneEnd=22289;ID=gene-ACFX45_RS36010;Name=ACFX45_RS36010;gbkey=Gene;gene_biotype=protein_coding;locus_tag=ACFX45_RS36010;old_locus_tag=ACFX45_36025;ID=cds-WP_386024858.1;Parent=gene-ACFX45_RS36010;Dbxref=GenBank:WP_386024858.1;Name=WP_386024858.1;Ontology_term=GO:0042626,GO:0140359,GO:0055052;gbkey=CDS;go_component=ATP-binding cassette (ABC) transporter complex%2C substrate-binding subunit-containing|0055052||IEA;go_function=ATPase-coupled transmembrane transporter activity|0042626||IEA,ABC-type transporter activity|0140359||IEA;inference=COORDINATES: similar to AA sequence:RefSeq:WP_020121392.1;locus_tag=ACFX45_RS36010;product=ABC transporter substrate-binding protein;protein_id=WP_386024858.1;transl_table=11	-	WP_386024858.1	ABC transporter substrate-binding protein	22347	22356	51	+	Name=CAWACCGACC_NZ_JBHZON010000044.1+;Alias=MEME-2;ID=CAWACCGACC-MEME-2-2-NZ_JBHZON010000044.1;pvalue=8.01e-06;qvalue=1;sequence=CAAACCAAAC;;FIMO_ID=2874	67	22348	22364	40.9	+	Name=AWACCGMYYGGTCGGTW_NZ_JBHZON010000044.1+;Alias=MEME-1;ID=AWACCGMYYGGTCGGTW-MEME-1-2-NZ_JBHZON010000044.1;pvalue=8.08e-05;qvalue=0.717;sequence=AAACCAAACCGATGGTC;;FIMO_ID=1684	75
NZ_JBHZON010000044.1	22290	22466	22476	23576	ID=promoter-gene-ACFX45_RS36015;Parent=gene-ACFX45_RS36015;GeneStart=22476;GeneEnd=23576;ID=gene-ACFX45_RS36015;Name=ACFX45_RS36015;gbkey=Gene;gene_biotype=protein_coding;locus_tag=ACFX45_RS36015;old_locus_tag=ACFX45_36030;ID=cds-WP_386024861.1;Parent=gene-ACFX45_RS36015;Dbxref=GenBank:WP_386024861.1;Name=WP_386024861.1;gbkey=CDS;inference=COORDINATES: similar to AA sequence:RefSeq:WP_019522160.1;locus_tag=ACFX45_RS36015;product=pyridoxal-phosphate-dependent aminotransferase family protein;protein_id=WP_386024861.1;transl_table=11	+	WP_386024861.1	pyridoxal-phosphate-dependent aminotransferase family protein	22348	22364	40.9	+	Name=AWACCGMYYGGTCGGTW_NZ_JBHZON010000044.1+;Alias=MEME-1;ID=AWACCGMYYGGTCGGTW-MEME-1-2-NZ_JBHZON010000044.1;pvalue=8.08e-05;qvalue=0.717;sequence=AAACCAAACCGATGGTC;;FIMO_ID=1684	112	22347	22356	51	+	Name=CAWACCGACC_NZ_JBHZON010000044.1+;Alias=MEME-2;ID=CAWACCGACC-MEME-2-2-NZ_JBHZON010000044.1;pvalue=8.01e-06;qvalue=1;sequence=CAAACCAAAC;;FIMO_ID=2874	120
NZ_JBHZON010000045.1	2917	3207	2407	2907	ID=promoter-gene-ACFX45_RS36045;Parent=gene-ACFX45_RS36045;GeneStart=2407;GeneEnd=2907;ID=gene-ACFX45_RS36045;Name=ectA;gbkey=Gene;gene=ectA;gene_biotype=protein_coding;locus_tag=ACFX45_RS36045;old_locus_tag=ACFX45_36060;ID=cds-WP_053635089.1;Parent=gene-ACFX45_RS36045;Dbxref=GenBank:WP_053635089.1;Name=WP_053635089.1;Ontology_term=GO:0019491,GO:0033816;gbkey=CDS;gene=ectA;go_function=diaminobutyrate acetyltransferase activity|0033816||IEA;go_process=ectoine biosynthetic process|0019491||IEA;inference=COORDINATES: similar to AA sequence:RefSeq:WP_009718915.1;locus_tag=ACFX45_RS36045;product=diaminobutyrate acetyltransferase;protein_id=WP_053635089.1;transl_table=11	-	WP_053635089.1	diaminobutyrate acetyltransferase	2932	2941	42.4	+	Name=CAWACCGACC_NZ_JBHZON010000045.1+;Alias=MEME-2;ID=CAWACCGACC-MEME-2-1-NZ_JBHZON010000045.1;pvalue=5.8e-05;qvalue=1;sequence=CGAACCGACC;;FIMO_ID=2876	34	2934	2950	42.3	+	Name=AWACCGMYYGGTCGGTW_NZ_JBHZON010000045.1+;Alias=MEME-1;ID=AWACCGMYYGGTCGGTW-MEME-1-5-NZ_JBHZON010000045.1;pvalue=5.87e-05;qvalue=0.717;sequence=AACCGACCTGTGCGGTT;;FIMO_ID=1690	43	3127	3143	42.3	+	Name=AWACCGMYYGGTCGGTW_NZ_JBHZON010000045.1+;Alias=MEME-1;ID=AWACCGMYYGGTCGGTW-MEME-1-6-NZ_JBHZON010000045.1;pvalue=5.9e-05;qvalue=0.717;sequence=AGACGGGCCGGCCCGTT;;FIMO_ID=1691	236	3128	3144	43.5	-	Name=AWACCGMYYGGTCGGTW_NZ_JBHZON010000045.1-;Alias=MEME-1;ID=AWACCGMYYGGTCGGTW-MEME-1-3-NZ_JBHZON010000045.1;pvalue=4.49e-05;qvalue=0.717;sequence=AAACGGGCCGGCCCGTC;;FIMO_ID=1688	237
NZ_JBHZON010000046.1	3297	3491	3501	8744	ID=promoter-gene-ACFX45_RS36140;Parent=gene-ACFX45_RS36140;GeneStart=3501;GeneEnd=8744;ID=gene-ACFX45_RS36140;Name=ACFX45_RS36140;gbkey=Gene;gene_biotype=protein_coding;locus_tag=ACFX45_RS36140;old_locus_tag=ACFX45_36155;ID=cds-WP_386024926.1;Parent=gene-ACFX45_RS36140;Dbxref=GenBank:WP_386024926.1;Name=WP_386024926.1;gbkey=CDS;inference=COORDINATES: similar to AA sequence:RefSeq:WP_015508328.1;locus_tag=ACFX45_RS36140;product=beta-ketoacyl synthase N-terminal-like domain-containing protein;protein_id=WP_386024926.1;transl_table=11	+	WP_386024926.1	beta-ketoacyl synthase N-terminal-like domain-containing protein	3448	3464	44.8	-	Name=AWACCGMYYGGTCGGTW_NZ_JBHZON010000046.1-;Alias=MEME-1;ID=AWACCGMYYGGTCGGTW-MEME-1-1-NZ_JBHZON010000046.1;pvalue=3.28e-05;qvalue=0.717;sequence=AACCCTCCCAGGCTGTT;;FIMO_ID=1692	37
NZ_JBHZON010000048.1	6691	6798	6808	8106	ID=promoter-gene-ACFX45_RS36195;Parent=gene-ACFX45_RS36195;GeneStart=6808;GeneEnd=8106;ID=gene-ACFX45_RS36195;Name=ACFX45_RS36195;gbkey=Gene;gene_biotype=protein_coding;locus_tag=ACFX45_RS36195;old_locus_tag=ACFX45_36210;ID=cds-WP_053635452.1;Parent=gene-ACFX45_RS36195;Dbxref=GenBank:WP_053635452.1;Name=WP_053635452.1;Ontology_term=GO:0006508,GO:0004177,GO:0008270;gbkey=CDS;go_function=aminopeptidase activity|0004177||IEA,zinc ion binding|0008270||IEA;go_process=proteolysis|0006508||IEA;inference=COORDINATES: similar to AA sequence:RefSeq:WP_009336522.1;locus_tag=ACFX45_RS36195;product=M18 family aminopeptidase;protein_id=WP_053635452.1;transl_table=11	+	WP_053635452.1	M18 family aminopeptidase	6718	6727	40.5	+	Name=CAWACCGACC_NZ_JBHZON010000048.1+;Alias=MEME-2;ID=CAWACCGACC-MEME-2-1-NZ_JBHZON010000048.1;pvalue=8.82e-05;qvalue=1;sequence=CGTACAGACC;;FIMO_ID=2880	81

### Sheet: Top_Hits
gene_chr	promoter_start	promoter_end	gene_start	gene_end	gene_attributes	locus_tag	gene_strand	protein_id	description	total_motifs	motif1_start	motif1_end	motif1_score	motif1_strand	motif1_attributes	motif1_distance	motif2_start	motif2_end	motif2_score	motif2_strand	motif2_attributes	motif2_distance	motif3_start	motif3_end	motif3_score	motif3_strand	motif3_attributes	motif3_distance	motif4_start	motif4_end	motif4_score	motif4_strand	motif4_attributes	motif4_distance	motif5_start	motif5_end	motif5_score	motif5_strand	motif5_attributes	motif5_distance
NZ_JBHZON010000009.1	85175	85258	85268	87532	ID=promoter-gene-ACFX45_RS16765;Parent=gene-ACFX45_RS16765;GeneStart=85268;GeneEnd=87532;ID=gene-ACFX45_RS16765;Name=ACFX45_RS16765;gbkey=Gene;gene_biotype=protein_coding;locus_tag=ACFX45_RS16765;old_locus_tag=ACFX45_16775;ID=cds-WP_386017447.1;Parent=gene-ACFX45_RS16765;Dbxref=GenBank:WP_386017447.1;Name=WP_386017447.1;gbkey=CDS;inference=COORDINATES: similar to AA sequence:RefSeq:WP_019522764.1;locus_tag=ACFX45_RS16765;product=molybdopterin oxidoreductase family protein;protein_id=WP_386017447.1;transl_table=11	ACFX45_RS16765	+	WP_386017447.1	molybdopterin oxidoreductase family protein	5	85203	85219	54.3	-	Name=AWACCGMYYGGTCGGTW_NZ_JBHZON010000009.1-;Alias=MEME-1;ID=AWACCGMYYGGTCGGTW-MEME-1-6-NZ_JBHZON010000009.1;pvalue=3.68e-06;qvalue=0.714;sequence=ATACCGACCGGTATGCA;;FIMO_ID=2143	49	85206	85222	48.7	+	Name=AWACCGMYYGGTCGGTW_NZ_JBHZON010000009.1+;Alias=MEME-1;ID=AWACCGMYYGGTCGGTW-MEME-1-17-NZ_JBHZON010000009.1;pvalue=1.33e-05;qvalue=0.714;sequence=ATACCGGTCGGTATGCT;;FIMO_ID=2154	46	85211	85220	59.3	-	Name=CAWACCGACC_NZ_JBHZON010000009.1-;Alias=MEME-2;ID=CAWACCGACC-MEME-2-1-NZ_JBHZON010000009.1;pvalue=1.16e-06;qvalue=1;sequence=CATACCGACC;;FIMO_ID=2996	48	85202	85218	48.8	+	Name=AWACCGMYYGGTCGGTW_NZ_JBHZON010000009.1+;Alias=MEME-1;ID=AWACCGMYYGGTCGGTW-MEME-1-16-NZ_JBHZON010000009.1;pvalue=1.33e-05;qvalue=0.714;sequence=GTGCATACCGGTCGGTA;;FIMO_ID=2153	50	85205	85214	40.3	+	Name=CAWACCGACC_NZ_JBHZON010000009.1+;Alias=MEME-2;ID=CAWACCGACC-MEME-2-26-NZ_JBHZON010000009.1;pvalue=9.26e-05;qvalue=1;sequence=CATACCGGTC;;FIMO_ID=3021	54
NZ_JBHZON010000013.1	220102	220271	219445	220092	ID=promoter-gene-ACFX45_RS23250;Parent=gene-ACFX45_RS23250;GeneStart=219445;GeneEnd=220092;ID=gene-ACFX45_RS23250;Name=ACFX45_RS23250;gbkey=Gene;gene_biotype=protein_coding;locus_tag=ACFX45_RS23250;old_locus_tag=ACFX45_23260;ID=cds-WP_030828431.1;Parent=gene-ACFX45_RS23250;Dbxref=GenBank:WP_030828431.1;Name=WP_030828431.1;gbkey=CDS;inference=COORDINATES: similar to AA sequence:RefSeq:WP_004981896.1;locus_tag=ACFX45_RS23250;product=ScbR family autoregulator-binding transcription factor;protein_id=WP_030828431.1;transl_table=11	ACFX45_RS23250	-	WP_030828431.1	ScbR family autoregulator-binding transcription factor	5	220241	220257	64.1	+	Name=AWACCGMYYGGTCGGTW_NZ_JBHZON010000013.1+;Alias=MEME-1;ID=AWACCGMYYGGTCGGTW-MEME-1-1-NZ_JBHZON010000013.1;pvalue=3.91e-07;qvalue=0.547;sequence=AAACAGCACGTCCGGTA;;FIMO_ID=398	165	220117	220133	41.5	+	Name=AWACCGMYYGGTCGGTW_NZ_JBHZON010000013.1+;Alias=MEME-1;ID=AWACCGMYYGGTCGGTW-MEME-1-48-NZ_JBHZON010000013.1;pvalue=7.09e-05;qvalue=0.717;sequence=GAACGGGTCATGCTGTT;;FIMO_ID=445	41	220118	220134	46.3	-	Name=AWACCGMYYGGTCGGTW_NZ_JBHZON010000013.1-;Alias=MEME-1;ID=AWACCGMYYGGTCGGTW-MEME-1-17-NZ_JBHZON010000013.1;pvalue=2.35e-05;qvalue=0.714;sequence=AAACAGCATGACCCGTT;;FIMO_ID=414	42	220126	220135	43.1	-	Name=CAWACCGACC_NZ_JBHZON010000013.1-;Alias=MEME-2;ID=CAWACCGACC-MEME-2-12-NZ_JBHZON010000013.1;pvalue=4.89e-05;qvalue=1;sequence=CAAACAGCAT;;FIMO_ID=2415	43	220242	220258	59.7	-	Name=AWACCGMYYGGTCGGTW_NZ_JBHZON010000013.1-;Alias=MEME-1;ID=AWACCGMYYGGTCGGTW-MEME-1-3-NZ_JBHZON010000013.1;pvalue=1.07e-06;qvalue=0.554;sequence=ATACCGGACGTGCTGTT;;FIMO_ID=400	166
NZ_JBHZON010000013.1	220093	220262	220272	221267	ID=promoter-gene-ACFX45_RS23255;Parent=gene-ACFX45_RS23255;GeneStart=220272;GeneEnd=221267;ID=gene-ACFX45_RS23255;Name=ACFX45_RS23255;gbkey=Gene;gene_biotype=protein_coding;locus_tag=ACFX45_RS23255;old_locus_tag=ACFX45_23265;ID=cds-WP_386019949.1;Parent=gene-ACFX45_RS23255;Dbxref=GenBank:WP_386019949.1;Name=WP_386019949.1;gbkey=CDS;inference=COORDINATES: protein motif:HMM:NF015054.5;locus_tag=ACFX45_RS23255;product=lytic polysaccharide monooxygenase;protein_id=WP_386019949.1;transl_table=11	ACFX45_RS23255	+	WP_386019949.1	lytic polysaccharide monooxygenase	5	220241	220257	64.1	+	Name=AWACCGMYYGGTCGGTW_NZ_JBHZON010000013.1+;Alias=MEME-1;ID=AWACCGMYYGGTCGGTW-MEME-1-1-NZ_JBHZON010000013.1;pvalue=3.91e-07;qvalue=0.547;sequence=AAACAGCACGTCCGGTA;;FIMO_ID=398	15	220242	220258	59.7	-	Name=AWACCGMYYGGTCGGTW_NZ_JBHZON010000013.1-;Alias=MEME-1;ID=AWACCGMYYGGTCGGTW-MEME-1-3-NZ_JBHZON010000013.1;pvalue=1.07e-06;qvalue=0.554;sequence=ATACCGGACGTGCTGTT;;FIMO_ID=400	14	220126	220135	43.1	-	Name=CAWACCGACC_NZ_JBHZON010000013.1-;Alias=MEME-2;ID=CAWACCGACC-MEME-2-12-NZ_JBHZON010000013.1;pvalue=4.89e-05;qvalue=1;sequence=CAAACAGCAT;;FIMO_ID=2415	137	220118	220134	46.3	-	Name=AWACCGMYYGGTCGGTW_NZ_JBHZON010000013.1-;Alias=MEME-1;ID=AWACCGMYYGGTCGGTW-MEME-1-17-NZ_JBHZON010000013.1;pvalue=2.35e-05;qvalue=0.714;sequence=AAACAGCATGACCCGTT;;FIMO_ID=414	138	220117	220133	41.5	+	Name=AWACCGMYYGGTCGGTW_NZ_JBHZON010000013.1+;Alias=MEME-1;ID=AWACCGMYYGGTCGGTW-MEME-1-48-NZ_JBHZON010000013.1;pvalue=7.09e-05;qvalue=0.717;sequence=GAACGGGTCATGCTGTT;;FIMO_ID=445	139
NZ_JBHZON010000001.1	53194	53484	53494	58371	ID=promoter-gene-ACFX45_RS00220;Parent=gene-ACFX45_RS00220;GeneStart=53494;GeneEnd=58371;ID=gene-ACFX45_RS00220;Name=ACFX45_RS00220;gbkey=Gene;gene_biotype=protein_coding;locus_tag=ACFX45_RS00220;old_locus_tag=ACFX45_00220;ID=cds-WP_386012316.1;Parent=gene-ACFX45_RS00220;Dbxref=GenBank:WP_386012316.1;Name=WP_386012316.1;gbkey=CDS;inference=COORDINATES: protein motif:HMM:NF024907.5;locus_tag=ACFX45_RS00220;product=FG-GAP-like repeat-containing protein;protein_id=WP_386012316.1;transl_table=11	ACFX45_RS00220	+	WP_386012316.1	FG-GAP-like repeat-containing protein	4	53331	53347	45.8	+	Name=AWACCGMYYGGTCGGTW_NZ_JBHZON010000001.1+;Alias=MEME-1;ID=AWACCGMYYGGTCGGTW-MEME-1-37-NZ_JBHZON010000001.1;pvalue=2.64e-05;qvalue=0.714;sequence=AAACAGAATGTTTCGCA;;FIMO_ID=37	147	53423	53432	41.6	+	Name=CAWACCGACC_NZ_JBHZON010000001.1+;Alias=MEME-2;ID=CAWACCGACC-MEME-2-46-NZ_JBHZON010000001.1;pvalue=6.83e-05;qvalue=1;sequence=GAAACAGACC;;FIMO_ID=2288	62	53332	53348	42.9	-	Name=AWACCGMYYGGTCGGTW_NZ_JBHZON010000001.1-;Alias=MEME-1;ID=AWACCGMYYGGTCGGTW-MEME-1-72-NZ_JBHZON010000001.1;pvalue=5.07e-05;qvalue=0.717;sequence=GTGCGAAACATTCTGTT;;FIMO_ID=72	146	53330	53339	40.9	+	Name=CAWACCGACC_NZ_JBHZON010000001.1+;Alias=MEME-2;ID=CAWACCGACC-MEME-2-49-NZ_JBHZON010000001.1;pvalue=8.1e-05;qvalue=1;sequence=GAAACAGAAT;;FIMO_ID=2291	155
NZ_JBHZON010000003.1	414325	414482	413458	414315	ID=promoter-gene-ACFX45_RS07185;Parent=gene-ACFX45_RS07185;GeneStart=413458;GeneEnd=414315;ID=gene-ACFX45_RS07185;Name=ACFX45_RS07185;gbkey=Gene;gene_biotype=protein_coding;locus_tag=ACFX45_RS07185;old_locus_tag=ACFX45_07190;ID=cds-WP_386013960.1;Parent=gene-ACFX45_RS07185;Dbxref=GenBank:WP_386013960.1;Name=WP_386013960.1;gbkey=CDS;inference=COORDINATES: similar to AA sequence:RefSeq:WP_019887004.1;locus_tag=ACFX45_RS07185;product=helix-turn-helix domain-containing protein;protein_id=WP_386013960.1;transl_table=11	ACFX45_RS07185	-	WP_386013960.1	helix-turn-helix domain-containing protein	4	414321	414337	56.2	-	Name=AWACCGMYYGGTCGGTW_NZ_JBHZON010000003.1-;Alias=MEME-1;ID=AWACCGMYYGGTCGGTW-MEME-1-5-NZ_JBHZON010000003.1;pvalue=2.4e-06;qvalue=0.658;sequence=ATTCCGCCCGGACGGTA;;FIMO_ID=1206	22	414319	414328	51.9	+	Name=CAWACCGACC_NZ_JBHZON010000003.1+;Alias=MEME-2;ID=CAWACCGACC-MEME-2-5-NZ_JBHZON010000003.1;pvalue=6.47e-06;qvalue=1;sequence=CATACCGTCC;;FIMO_ID=2696	13	414320	414336	41	+	Name=AWACCGMYYGGTCGGTW_NZ_JBHZON010000003.1+;Alias=MEME-1;ID=AWACCGMYYGGTCGGTW-MEME-1-111-NZ_JBHZON010000003.1;pvalue=7.84e-05;qvalue=0.717;sequence=ATACCGTCCGGGCGGAA;;FIMO_ID=1312	21	414422	414431	43.1	-	Name=CAWACCGACC_NZ_JBHZON010000003.1-;Alias=MEME-2;ID=CAWACCGACC-MEME-2-28-NZ_JBHZON010000003.1;pvalue=4.88e-05;qvalue=1;sequence=CAAACCACAC;;FIMO_ID=2719	116
NZ_JBHZON010000003.1	414316	414473	414483	415787	ID=promoter-gene-ACFX45_RS07190;Parent=gene-ACFX45_RS07190;GeneStart=414483;GeneEnd=415787;ID=gene-ACFX45_RS07190;Name=ACFX45_RS07190;gbkey=Gene;gene_biotype=protein_coding;locus_tag=ACFX45_RS07190;old_locus_tag=ACFX45_07195;ID=cds-WP_386013961.1;Parent=gene-ACFX45_RS07190;Dbxref=GenBank:WP_386013961.1;Name=WP_386013961.1;Ontology_term=GO:0000155,GO:0005524;gbkey=CDS;go_function=phosphorelay sensor kinase activity|0000155||IEA,ATP binding|0005524||IEA;inference=COORDINATES: similar to AA sequence:RefSeq:WP_007382600.1;locus_tag=ACFX45_RS07190;product=sensor histidine kinase;protein_id=WP_386013961.1;transl_table=11	ACFX45_RS07190	+	WP_386013961.1	sensor histidine kinase	4	414321	414337	56.2	-	Name=AWACCGMYYGGTCGGTW_NZ_JBHZON010000003.1-;Alias=MEME-1;ID=AWACCGMYYGGTCGGTW-MEME-1-5-NZ_JBHZON010000003.1;pvalue=2.4e-06;qvalue=0.658;sequence=ATTCCGCCCGGACGGTA;;FIMO_ID=1206	146	414422	414431	43.1	-	Name=CAWACCGACC_NZ_JBHZON010000003.1-;Alias=MEME-2;ID=CAWACCGACC-MEME-2-28-NZ_JBHZON010000003.1;pvalue=4.88e-05;qvalue=1;sequence=CAAACCACAC;;FIMO_ID=2719	52	414320	414336	41	+	Name=AWACCGMYYGGTCGGTW_NZ_JBHZON010000003.1+;Alias=MEME-1;ID=AWACCGMYYGGTCGGTW-MEME-1-111-NZ_JBHZON010000003.1;pvalue=7.84e-05;qvalue=0.717;sequence=ATACCGTCCGGGCGGAA;;FIMO_ID=1312	147	414319	414328	51.9	+	Name=CAWACCGACC_NZ_JBHZON010000003.1+;Alias=MEME-2;ID=CAWACCGACC-MEME-2-5-NZ_JBHZON010000003.1;pvalue=6.47e-06;qvalue=1;sequence=CATACCGTCC;;FIMO_ID=2696	155
NZ_JBHZON010000009.1	107517	107691	106485	107507	ID=promoter-gene-ACFX45_RS16870;Parent=gene-ACFX45_RS16870;GeneStart=106485;GeneEnd=107507;ID=gene-ACFX45_RS16870;Name=ACFX45_RS16870;gbkey=Gene;gene_biotype=protein_coding;locus_tag=ACFX45_RS16870;old_locus_tag=ACFX45_16880;ID=cds-WP_030825787.1;Parent=gene-ACFX45_RS16870;Dbxref=GenBank:WP_030825787.1;Name=WP_030825787.1;gbkey=CDS;inference=COORDINATES: similar to AA sequence:RefSeq:WP_014671743.1;locus_tag=ACFX45_RS16870;product=phosphotransferase family protein;protein_id=WP_030825787.1;transl_table=11	ACFX45_RS16870	-	WP_030825787.1	phosphotransferase family protein	4	107546	107562	81.1	+	Name=AWACCGMYYGGTCGGTW_NZ_JBHZON010000009.1+;Alias=MEME-1;ID=AWACCGMYYGGTCGGTW-MEME-1-1-NZ_JBHZON010000009.1;pvalue=7.75e-09;qvalue=0.126;sequence=ATGCCGACCGGTCGGTA;;FIMO_ID=2138	55	107543	107552	64.9	+	Name=ATGATGCCGA_NZ_JBHZON010000009.1+;Alias=MEME-3;ID=ATGATGCCGA-MEME-3-2-NZ_JBHZON010000009.1;pvalue=3.25e-07;qvalue=0.107;sequence=ATGATGCCGA;;FIMO_ID=5712	45	107547	107563	64.9	-	Name=AWACCGMYYGGTCGGTW_NZ_JBHZON010000009.1-;Alias=MEME-1;ID=AWACCGMYYGGTCGGTW-MEME-1-2-NZ_JBHZON010000009.1;pvalue=3.24e-07;qvalue=0.547;sequence=ATACCGACCGGTCGGCA;;FIMO_ID=2139	56	107555	107564	59.3	-	Name=CAWACCGACC_NZ_JBHZON010000009.1-;Alias=MEME-2;ID=CAWACCGACC-MEME-2-3-NZ_JBHZON010000009.1;pvalue=1.16e-06;qvalue=1;sequence=CATACCGACC;;FIMO_ID=2998	57
NZ_JBHZON010000009.1	107508	107682	107692	108621	ID=promoter-gene-ACFX45_RS16875;Parent=gene-ACFX45_RS16875;GeneStart=107692;GeneEnd=108621;ID=gene-ACFX45_RS16875;Name=ACFX45_RS16875;gbkey=Gene;gene_biotype=protein_coding;locus_tag=ACFX45_RS16875;old_locus_tag=ACFX45_16885;ID=cds-WP_386017483.1;Parent=gene-ACFX45_RS16875;Dbxref=GenBank:WP_386017483.1;Name=WP_386017483.1;Ontology_term=GO:0016491;gbkey=CDS;go_function=oxidoreductase activity|0016491||IEA;inference=COORDINATES: similar to AA sequence:RefSeq:WP_019325270.1;locus_tag=ACFX45_RS16875;product=NADP-dependent oxidoreductase;protein_id=WP_386017483.1;transl_table=11	ACFX45_RS16875	+	WP_386017483.1	NADP-dependent oxidoreductase	4	107546	107562	81.1	+	Name=AWACCGMYYGGTCGGTW_NZ_JBHZON010000009.1+;Alias=MEME-1;ID=AWACCGMYYGGTCGGTW-MEME-1-1-NZ_JBHZON010000009.1;pvalue=7.75e-09;qvalue=0.126;sequence=ATGCCGACCGGTCGGTA;;FIMO_ID=2138	130	107555	107564	59.3	-	Name=CAWACCGACC_NZ_JBHZON010000009.1-;Alias=MEME-2;ID=CAWACCGACC-MEME-2-3-NZ_JBHZON010000009.1;pvalue=1.16e-06;qvalue=1;sequence=CATACCGACC;;FIMO_ID=2998	128	107547	107563	64.9	-	Name=AWACCGMYYGGTCGGTW_NZ_JBHZON010000009.1-;Alias=MEME-1;ID=AWACCGMYYGGTCGGTW-MEME-1-2-NZ_JBHZON010000009.1;pvalue=3.24e-07;qvalue=0.547;sequence=ATACCGACCGGTCGGCA;;FIMO_ID=2139	129	107543	107552	64.9	+	Name=ATGATGCCGA_NZ_JBHZON010000009.1+;Alias=MEME-3;ID=ATGATGCCGA-MEME-3-2-NZ_JBHZON010000009.1;pvalue=3.25e-07;qvalue=0.107;sequence=ATGATGCCGA;;FIMO_ID=5712	140
NZ_JBHZON010000010.1	288765	289013	287796	288755	ID=promoter-gene-ACFX45_RS19265;Parent=gene-ACFX45_RS19265;GeneStart=287796;GeneEnd=288755;ID=gene-ACFX45_RS19265;Name=ACFX45_RS19265;gbkey=Gene;gene_biotype=protein_coding;locus_tag=ACFX45_RS19265;old_locus_tag=ACFX45_19270;ID=cds-WP_386018367.1;Parent=gene-ACFX45_RS19265;Dbxref=GenBank:WP_386018367.1;Name=WP_386018367.1;Ontology_term=GO:0016740;gbkey=CDS;go_function=transferase activity|0016740||IEA;inference=COORDINATES: similar to AA sequence:RefSeq:WP_010032560.1;locus_tag=ACFX45_RS19265;product=ScbA/BarX family gamma-butyrolactone biosynthesis protein;protein_id=WP_386018367.1;transl_table=11	ACFX45_RS19265	-	WP_386018367.1	ScbA/BarX family gamma-butyrolactone biosynthesis protein	4	288835	288851	60.3	+	Name=AWACCGMYYGGTCGGTW_NZ_JBHZON010000010.1+;Alias=MEME-1;ID=AWACCGMYYGGTCGGTW-MEME-1-5-NZ_JBHZON010000010.1;pvalue=9.3e-07;qvalue=0.554;sequence=ATACGGACGAGTTGGTT;;FIMO_ID=149	96	288818	288827	42.4	-	Name=CAWACCGACC_NZ_JBHZON010000010.1-;Alias=MEME-2;ID=CAWACCGACC-MEME-2-25-NZ_JBHZON010000010.1;pvalue=5.8e-05;qvalue=1;sequence=CGAACCGACC;;FIMO_ID=2329	72	288836	288852	49.7	-	Name=AWACCGMYYGGTCGGTW_NZ_JBHZON010000010.1-;Alias=MEME-1;ID=AWACCGMYYGGTCGGTW-MEME-1-12-NZ_JBHZON010000010.1;pvalue=1.06e-05;qvalue=0.714;sequence=AAACCAACTCGTCCGTA;;FIMO_ID=156	97	288844	288853	40.4	-	Name=CAWACCGACC_NZ_JBHZON010000010.1-;Alias=MEME-2;ID=CAWACCGACC-MEME-2-41-NZ_JBHZON010000010.1;pvalue=9.16e-05;qvalue=1;sequence=AAAACCAACT;;FIMO_ID=2345	98
NZ_JBHZON010000010.1	288756	289004	289014	289679	ID=promoter-gene-ACFX45_RS19270;Parent=gene-ACFX45_RS19270;GeneStart=289014;GeneEnd=289679;ID=gene-ACFX45_RS19270;Name=ACFX45_RS19270;gbkey=Gene;gene_biotype=protein_coding;locus_tag=ACFX45_RS19270;old_locus_tag=ACFX45_19275;ID=cds-WP_030820024.1;Parent=gene-ACFX45_RS19270;Dbxref=GenBank:WP_030820024.1;Name=WP_030820024.1;gbkey=CDS;inference=COORDINATES: similar to AA sequence:RefSeq:WP_007502472.1;locus_tag=ACFX45_RS19270;product=ScbR family autoregulator-binding transcription factor;protein_id=WP_030820024.1;transl_table=11	ACFX45_RS19270	+	WP_030820024.1	ScbR family autoregulator-binding transcription factor	4	288835	288851	60.3	+	Name=AWACCGMYYGGTCGGTW_NZ_JBHZON010000010.1+;Alias=MEME-1;ID=AWACCGMYYGGTCGGTW-MEME-1-5-NZ_JBHZON010000010.1;pvalue=9.3e-07;qvalue=0.554;sequence=ATACGGACGAGTTGGTT;;FIMO_ID=149	163	288844	288853	40.4	-	Name=CAWACCGACC_NZ_JBHZON010000010.1-;Alias=MEME-2;ID=CAWACCGACC-MEME-2-41-NZ_JBHZON010000010.1;pvalue=9.16e-05;qvalue=1;sequence=AAAACCAACT;;FIMO_ID=2345	161	288836	288852	49.7	-	Name=AWACCGMYYGGTCGGTW_NZ_JBHZON010000010.1-;Alias=MEME-1;ID=AWACCGMYYGGTCGGTW-MEME-1-12-NZ_JBHZON010000010.1;pvalue=1.06e-05;qvalue=0.714;sequence=AAACCAACTCGTCCGTA;;FIMO_ID=156	162	288818	288827	42.4	-	Name=CAWACCGACC_NZ_JBHZON010000010.1-;Alias=MEME-2;ID=CAWACCGACC-MEME-2-25-NZ_JBHZON010000010.1;pvalue=5.8e-05;qvalue=1;sequence=CGAACCGACC;;FIMO_ID=2329	187
NZ_JBHZON010000045.1	2917	3207	2407	2907	ID=promoter-gene-ACFX45_RS36045;Parent=gene-ACFX45_RS36045;GeneStart=2407;GeneEnd=2907;ID=gene-ACFX45_RS36045;Name=ectA;gbkey=Gene;gene=ectA;gene_biotype=protein_coding;locus_tag=ACFX45_RS36045;old_locus_tag=ACFX45_36060;ID=cds-WP_053635089.1;Parent=gene-ACFX45_RS36045;Dbxref=GenBank:WP_053635089.1;Name=WP_053635089.1;Ontology_term=GO:0019491,GO:0033816;gbkey=CDS;gene=ectA;go_function=diaminobutyrate acetyltransferase activity|0033816||IEA;go_process=ectoine biosynthetic process|0019491||IEA;inference=COORDINATES: similar to AA sequence:RefSeq:WP_009718915.1;locus_tag=ACFX45_RS36045;product=diaminobutyrate acetyltransferase;protein_id=WP_053635089.1;transl_table=11	ACFX45_RS36045	-	WP_053635089.1	diaminobutyrate acetyltransferase	4	3128	3144	43.5	-	Name=AWACCGMYYGGTCGGTW_NZ_JBHZON010000045.1-;Alias=MEME-1;ID=AWACCGMYYGGTCGGTW-MEME-1-3-NZ_JBHZON010000045.1;pvalue=4.49e-05;qvalue=0.717;sequence=AAACGGGCCGGCCCGTC;;FIMO_ID=1688	237	2932	2941	42.4	+	Name=CAWACCGACC_NZ_JBHZON010000045.1+;Alias=MEME-2;ID=CAWACCGACC-MEME-2-1-NZ_JBHZON010000045.1;pvalue=5.8e-05;qvalue=1;sequence=CGAACCGACC;;FIMO_ID=2876	34	2934	2950	42.3	+	Name=AWACCGMYYGGTCGGTW_NZ_JBHZON010000045.1+;Alias=MEME-1;ID=AWACCGMYYGGTCGGTW-MEME-1-5-NZ_JBHZON010000045.1;pvalue=5.87e-05;qvalue=0.717;sequence=AACCGACCTGTGCGGTT;;FIMO_ID=1690	43	3127	3143	42.3	+	Name=AWACCGMYYGGTCGGTW_NZ_JBHZON010000045.1+;Alias=MEME-1;ID=AWACCGMYYGGTCGGTW-MEME-1-6-NZ_JBHZON010000045.1;pvalue=5.9e-05;qvalue=0.717;sequence=AGACGGGCCGGCCCGTT;;FIMO_ID=1691	236
NZ_JBHZON010000001.1	5450	5605	4067	5440	ID=promoter-gene-ACFX45_RS00010;Parent=gene-ACFX45_RS00010;GeneStart=4067;GeneEnd=5440;ID=gene-ACFX45_RS00010;Name=ACFX45_RS00010;gbkey=Gene;gene_biotype=protein_coding;locus_tag=ACFX45_RS00010;old_locus_tag=ACFX45_00010;ID=cds-WP_386012260.1;Parent=gene-ACFX45_RS00010;Dbxref=GenBank:WP_386012260.1;Name=WP_386012260.1;gbkey=CDS;inference=COORDINATES: similar to AA sequence:RefSeq:WP_004988960.1;locus_tag=ACFX45_RS00010;product=alpha-amylase family protein;protein_id=WP_386012260.1;transl_table=11	ACFX45_RS00010	-	WP_386012260.1	alpha-amylase family protein	3	5475	5491	53.7	-	Name=AWACCGMYYGGTCGGTW_NZ_JBHZON010000001.1-;Alias=MEME-1;ID=AWACCGMYYGGTCGGTW-MEME-1-10-NZ_JBHZON010000001.1;pvalue=4.23e-06;qvalue=0.714;sequence=AAGCAGCCAGGGCGGTA;;FIMO_ID=10	51	5473	5482	40.8	+	Name=CAWACCGACC_NZ_JBHZON010000001.1+;Alias=MEME-2;ID=CAWACCGACC-MEME-2-50-NZ_JBHZON010000001.1;pvalue=8.34e-05;qvalue=1;sequence=GATACCGCCC;;FIMO_ID=2292	42	5474	5490	48.1	+	Name=AWACCGMYYGGTCGGTW_NZ_JBHZON010000001.1+;Alias=MEME-1;ID=AWACCGMYYGGTCGGTW-MEME-1-22-NZ_JBHZON010000001.1;pvalue=1.56e-05;qvalue=0.714;sequence=ATACCGCCCTGGCTGCT;;FIMO_ID=22	50
NZ_JBHZON010000001.1	53097	53387	46026	53087	ID=promoter-gene-ACFX45_RS00215;Parent=gene-ACFX45_RS00215;GeneStart=46026;GeneEnd=53087;ID=gene-ACFX45_RS00215;Name=ACFX45_RS00215;gbkey=Gene;gene_biotype=protein_coding;locus_tag=ACFX45_RS00215;old_locus_tag=ACFX45_00215;ID=cds-WP_386012315.1;Parent=gene-ACFX45_RS00215;Dbxref=GenBank:WP_386012315.1;Name=WP_386012315.1;gbkey=CDS;inference=COORDINATES: similar to AA sequence:RefSeq:WP_018468479.1;locus_tag=ACFX45_RS00215;product=polymorphic toxin-type HINT domain-containing protein;protein_id=WP_386012315.1;transl_table=11	ACFX45_RS00215	-	WP_386012315.1	polymorphic toxin-type HINT domain-containing protein	3	53331	53347	45.8	+	Name=AWACCGMYYGGTCGGTW_NZ_JBHZON010000001.1+;Alias=MEME-1;ID=AWACCGMYYGGTCGGTW-MEME-1-37-NZ_JBHZON010000001.1;pvalue=2.64e-05;qvalue=0.714;sequence=AAACAGAATGTTTCGCA;;FIMO_ID=37	260	53330	53339	40.9	+	Name=CAWACCGACC_NZ_JBHZON010000001.1+;Alias=MEME-2;ID=CAWACCGACC-MEME-2-49-NZ_JBHZON010000001.1;pvalue=8.1e-05;qvalue=1;sequence=GAAACAGAAT;;FIMO_ID=2291	252	53332	53348	42.9	-	Name=AWACCGMYYGGTCGGTW_NZ_JBHZON010000001.1-;Alias=MEME-1;ID=AWACCGMYYGGTCGGTW-MEME-1-72-NZ_JBHZON010000001.1;pvalue=5.07e-05;qvalue=0.717;sequence=GTGCGAAACATTCTGTT;;FIMO_ID=72	261
NZ_JBHZON010000001.1	486520	486741	486751	487638	ID=promoter-gene-ACFX45_RS02190;Parent=gene-ACFX45_RS02190;GeneStart=486751;GeneEnd=487638;ID=gene-ACFX45_RS02190;Name=ACFX45_RS02190;gbkey=Gene;gene_biotype=protein_coding;locus_tag=ACFX45_RS02190;old_locus_tag=ACFX45_02195;ID=cds-WP_386012764.1;Parent=gene-ACFX45_RS02190;Dbxref=GenBank:WP_386012764.1;Name=WP_386012764.1;gbkey=CDS;inference=COORDINATES: similar to AA sequence:RefSeq:WP_016825807.1;locus_tag=ACFX45_RS02190;product=septum formation family protein;protein_id=WP_386012764.1;transl_table=11	ACFX45_RS02190	+	WP_386012764.1	septum formation family protein	3	486620	486636	45.6	+	Name=AWACCGMYYGGTCGGTW_NZ_JBHZON010000001.1+;Alias=MEME-1;ID=AWACCGMYYGGTCGGTW-MEME-1-40-NZ_JBHZON010000001.1;pvalue=2.76e-05;qvalue=0.714;sequence=ATACAACCCTTACGGTC;;FIMO_ID=40	115	486624	486640	40.6	+	Name=AWACCGMYYGGTCGGTW_NZ_JBHZON010000001.1+;Alias=MEME-1;ID=AWACCGMYYGGTCGGTW-MEME-1-124-NZ_JBHZON010000001.1;pvalue=8.62e-05;qvalue=0.717;sequence=AACCCTTACGGTCCGTC;;FIMO_ID=124	111	486621	486637	40.1	-	Name=AWACCGMYYGGTCGGTW_NZ_JBHZON010000001.1-;Alias=MEME-1;ID=AWACCGMYYGGTCGGTW-MEME-1-142-NZ_JBHZON010000001.1;pvalue=9.69e-05;qvalue=0.721;sequence=GGACCGTAAGGGTTGTA;;FIMO_ID=142	114
NZ_JBHZON010000003.1	258108	258212	258222	259085	ID=promoter-gene-ACFX45_RS06440;Parent=gene-ACFX45_RS06440;GeneStart=258222;GeneEnd=259085;ID=gene-ACFX45_RS06440;Name=ACFX45_RS06440;gbkey=Gene;gene_biotype=protein_coding;locus_tag=ACFX45_RS06440;old_locus_tag=ACFX45_06445;ID=cds-WP_386013773.1;Parent=gene-ACFX45_RS06440;Dbxref=GenBank:WP_386013773.1;Name=WP_386013773.1;Ontology_term=GO:0016491,GO:0070967;gbkey=CDS;go_function=oxidoreductase activity|0016491||IEA,coenzyme F420 binding|0070967||IEA;inference=COORDINATES: similar to AA sequence:RefSeq:WP_004000422.1;locus_tag=ACFX45_RS06440;product=LLM class F420-dependent oxidoreductase;protein_id=WP_386013773.1;transl_table=11	ACFX45_RS06440	+	WP_386013773.1	LLM class F420-dependent oxidoreductase	3	258144	258160	69.6	+	Name=AWACCGMYYGGTCGGTW_NZ_JBHZON010000003.1+;Alias=MEME-1;ID=AWACCGMYYGGTCGGTW-MEME-1-2-NZ_JBHZON010000003.1;pvalue=1.1e-07;qvalue=0.357;sequence=ATTCCGACCGGTCGGTA;;FIMO_ID=1203	62	258153	258162	59.3	-	Name=CAWACCGACC_NZ_JBHZON010000003.1-;Alias=MEME-2;ID=CAWACCGACC-MEME-2-2-NZ_JBHZON010000003.1;pvalue=1.16e-06;qvalue=1;sequence=CATACCGACC;;FIMO_ID=2693	60	258145	258161	48.8	-	Name=AWACCGMYYGGTCGGTW_NZ_JBHZON010000003.1-;Alias=MEME-1;ID=AWACCGMYYGGTCGGTW-MEME-1-18-NZ_JBHZON010000003.1;pvalue=1.3e-05;qvalue=0.714;sequence=ATACCGACCGGTCGGAA;;FIMO_ID=1219	61
NZ_JBHZON010000009.1	103084	103242	101824	103074	ID=promoter-gene-ACFX45_RS16840;Parent=gene-ACFX45_RS16840;GeneStart=101824;GeneEnd=103074;ID=gene-ACFX45_RS16840;Name=ACFX45_RS16840;gbkey=Gene;gene_biotype=protein_coding;locus_tag=ACFX45_RS16840;old_locus_tag=ACFX45_16850;ID=cds-WP_386017474.1;Parent=gene-ACFX45_RS16840;Dbxref=GenBank:WP_386017474.1;Name=WP_386017474.1;Ontology_term=GO:0033922;gbkey=CDS;go_function=peptidoglycan beta-N-acetylmuramidase activity|0033922||IEA;inference=COORDINATES: similar to AA sequence:RefSeq:WP_016826961.1;locus_tag=ACFX45_RS16840;product=exo-beta-N-acetylmuramidase NamZ domain-containing protein;protein_id=WP_386017474.1;transl_table=11	ACFX45_RS16840	-	WP_386017474.1	exo-beta-N-acetylmuramidase NamZ domain-containing protein	3	103186	103202	62.5	+	Name=AWACCGMYYGGTCGGTW_NZ_JBHZON010000009.1+;Alias=MEME-1;ID=AWACCGMYYGGTCGGTW-MEME-1-4-NZ_JBHZON010000009.1;pvalue=5.62e-07;qvalue=0.547;sequence=ATACCGACCGGTTAGTC;;FIMO_ID=2141	128	103185	103194	59.3	+	Name=CAWACCGACC_NZ_JBHZON010000009.1+;Alias=MEME-2;ID=CAWACCGACC-MEME-2-2-NZ_JBHZON010000009.1;pvalue=1.16e-06;qvalue=1;sequence=CATACCGACC;;FIMO_ID=2997	120	103187	103203	40.9	-	Name=AWACCGMYYGGTCGGTW_NZ_JBHZON010000009.1-;Alias=MEME-1;ID=AWACCGMYYGGTCGGTW-MEME-1-80-NZ_JBHZON010000009.1;pvalue=8.08e-05;qvalue=0.717;sequence=AGACTAACCGGTCGGTA;;FIMO_ID=2217	129
NZ_JBHZON010000009.1	103075	103233	103243	104016	ID=promoter-gene-ACFX45_RS16845;Parent=gene-ACFX45_RS16845;GeneStart=103243;GeneEnd=104016;ID=gene-ACFX45_RS16845;Name=ACFX45_RS16845;gbkey=Gene;gene_biotype=protein_coding;locus_tag=ACFX45_RS16845;old_locus_tag=ACFX45_16855;ID=cds-WP_386017477.1;Parent=gene-ACFX45_RS16845;Dbxref=GenBank:WP_386017477.1;Name=WP_386017477.1;Ontology_term=GO:0016491;gbkey=CDS;go_function=oxidoreductase activity|0016491||IEA;inference=COORDINATES: similar to AA sequence:RefSeq:WP_016826962.1;locus_tag=ACFX45_RS16845;product=SDR family oxidoreductase;protein_id=WP_386017477.1;transl_table=11	ACFX45_RS16845	+	WP_386017477.1	SDR family oxidoreductase	3	103186	103202	62.5	+	Name=AWACCGMYYGGTCGGTW_NZ_JBHZON010000009.1+;Alias=MEME-1;ID=AWACCGMYYGGTCGGTW-MEME-1-4-NZ_JBHZON010000009.1;pvalue=5.62e-07;qvalue=0.547;sequence=ATACCGACCGGTTAGTC;;FIMO_ID=2141	41	103187	103203	40.9	-	Name=AWACCGMYYGGTCGGTW_NZ_JBHZON010000009.1-;Alias=MEME-1;ID=AWACCGMYYGGTCGGTW-MEME-1-80-NZ_JBHZON010000009.1;pvalue=8.08e-05;qvalue=0.717;sequence=AGACTAACCGGTCGGTA;;FIMO_ID=2217	40	103185	103194	59.3	+	Name=CAWACCGACC_NZ_JBHZON010000009.1+;Alias=MEME-2;ID=CAWACCGACC-MEME-2-2-NZ_JBHZON010000009.1;pvalue=1.16e-06;qvalue=1;sequence=CATACCGACC;;FIMO_ID=2997	49
NZ_JBHZON010000010.1	142883	143022	142295	142873	ID=promoter-gene-ACFX45_RS18615;Parent=gene-ACFX45_RS18615;GeneStart=142295;GeneEnd=142873;ID=gene-ACFX45_RS18615;Name=ACFX45_RS18615;gbkey=Gene;gene_biotype=protein_coding;locus_tag=ACFX45_RS18615;old_locus_tag=ACFX45_18620;ID=cds-WP_030820317.1;Parent=gene-ACFX45_RS18615;Dbxref=GenBank:WP_030820317.1;Name=WP_030820317.1;Ontology_term=GO:0003677;gbkey=CDS;go_function=DNA binding|0003677||IEA;inference=COORDINATES: similar to AA sequence:RefSeq:WP_011029378.1;locus_tag=ACFX45_RS18615;product=TetR family transcriptional regulator;protein_id=WP_030820317.1;transl_table=11	ACFX45_RS18615	-	WP_030820317.1	TetR family transcriptional regulator	3	142956	142972	42.7	-	Name=AWACCGMYYGGTCGGTW_NZ_JBHZON010000010.1-;Alias=MEME-1;ID=AWACCGMYYGGTCGGTW-MEME-1-53-NZ_JBHZON010000010.1;pvalue=5.35e-05;qvalue=0.717;sequence=CAACCAACTGGTTGGTT;;FIMO_ID=197	99	142897	142913	42.2	-	Name=AWACCGMYYGGTCGGTW_NZ_JBHZON010000010.1-;Alias=MEME-1;ID=AWACCGMYYGGTCGGTW-MEME-1-58-NZ_JBHZON010000010.1;pvalue=5.96e-05;qvalue=0.717;sequence=CAACCAAACGGTTGGTT;;FIMO_ID=202	40	142955	142971	41.3	+	Name=AWACCGMYYGGTCGGTW_NZ_JBHZON010000010.1+;Alias=MEME-1;ID=AWACCGMYYGGTCGGTW-MEME-1-71-NZ_JBHZON010000010.1;pvalue=7.39e-05;qvalue=0.717;sequence=CAACCAACCAGTTGGTT;;FIMO_ID=215	98
NZ_JBHZON010000010.1	142874	143013	143023	144252	ID=promoter-gene-ACFX45_RS18620;Parent=gene-ACFX45_RS18620;GeneStart=143023;GeneEnd=144252;ID=gene-ACFX45_RS18620;Name=ACFX45_RS18620;gbkey=Gene;gene_biotype=protein_coding;locus_tag=ACFX45_RS18620;old_locus_tag=ACFX45_18625;ID=cds-WP_386018442.1;Parent=gene-ACFX45_RS18620;Dbxref=GenBank:WP_386018442.1;Name=WP_386018442.1;Ontology_term=GO:0055085,GO:0022857,GO:0005886,GO:0016020;gbkey=CDS;go_component=plasma membrane|0005886||IEA,membrane|0016020||IEA;go_function=transmembrane transporter activity|0022857||IEA;go_process=transmembrane transport|0055085||IEA;inference=COORDINATES: similar to AA sequence:RefSeq:WP_014673679.1;locus_tag=ACFX45_RS18620;product=MFS transporter;protein_id=WP_386018442.1;transl_table=11	ACFX45_RS18620	+	WP_386018442.1	MFS transporter	3	142956	142972	42.7	-	Name=AWACCGMYYGGTCGGTW_NZ_JBHZON010000010.1-;Alias=MEME-1;ID=AWACCGMYYGGTCGGTW-MEME-1-53-NZ_JBHZON010000010.1;pvalue=5.35e-05;qvalue=0.717;sequence=CAACCAACTGGTTGGTT;;FIMO_ID=197	51	142955	142971	41.3	+	Name=AWACCGMYYGGTCGGTW_NZ_JBHZON010000010.1+;Alias=MEME-1;ID=AWACCGMYYGGTCGGTW-MEME-1-71-NZ_JBHZON010000010.1;pvalue=7.39e-05;qvalue=0.717;sequence=CAACCAACCAGTTGGTT;;FIMO_ID=215	52	142897	142913	42.2	-	Name=AWACCGMYYGGTCGGTW_NZ_JBHZON010000010.1-;Alias=MEME-1;ID=AWACCGMYYGGTCGGTW-MEME-1-58-NZ_JBHZON010000010.1;pvalue=5.96e-05;qvalue=0.717;sequence=CAACCAAACGGTTGGTT;;FIMO_ID=202	110
NZ_JBHZON010000010.1	296386	296674	295363	296376	ID=promoter-gene-ACFX45_RS19310;Parent=gene-ACFX45_RS19310;GeneStart=295363;GeneEnd=296376;ID=gene-ACFX45_RS19310;Name=paaA;gbkey=Gene;gene=paaA;gene_biotype=protein_coding;locus_tag=ACFX45_RS19310;old_locus_tag=ACFX45_19315;ID=cds-WP_386018382.1;Parent=gene-ACFX45_RS19310;Dbxref=GenBank:WP_386018382.1;Name=WP_386018382.1;Ontology_term=GO:0010124,GO:0097266;gbkey=CDS;gene=paaA;go_function=phenylacetyl-CoA 1%2C2-epoxidase activity|0097266||IEA;go_process=phenylacetate catabolic process|0010124||IEA;inference=COORDINATES: similar to AA sequence:RefSeq:WP_019526614.1;locus_tag=ACFX45_RS19310;product=1%2C2-phenylacetyl-CoA epoxidase subunit PaaA;protein_id=WP_386018382.1;transl_table=11	ACFX45_RS19310	-	WP_386018382.1	1%2C2-phenylacetyl-CoA epoxidase subunit PaaA	3	296417	296433	47.7	-	Name=AWACCGMYYGGTCGGTW_NZ_JBHZON010000010.1-;Alias=MEME-1;ID=AWACCGMYYGGTCGGTW-MEME-1-20-NZ_JBHZON010000010.1;pvalue=1.7e-05;qvalue=0.714;sequence=GAACCGAACGATCGGTC;;FIMO_ID=164	57	296416	296432	40.3	+	Name=AWACCGMYYGGTCGGTW_NZ_JBHZON010000010.1+;Alias=MEME-1;ID=AWACCGMYYGGTCGGTW-MEME-1-87-NZ_JBHZON010000010.1;pvalue=9.23e-05;qvalue=0.717;sequence=CGACCGATCGTTCGGTT;;FIMO_ID=231	56	296425	296434	41.1	-	Name=CAWACCGACC_NZ_JBHZON010000010.1-;Alias=MEME-2;ID=CAWACCGACC-MEME-2-30-NZ_JBHZON010000010.1;pvalue=7.76e-05;qvalue=1;sequence=CGAACCGAAC;;FIMO_ID=2334	58
NZ_JBHZON010000010.1	296377	296665	296675	297457	ID=promoter-gene-ACFX45_RS19315;Parent=gene-ACFX45_RS19315;GeneStart=296675;GeneEnd=297457;ID=gene-ACFX45_RS19315;Name=ACFX45_RS19315;gbkey=Gene;gene_biotype=protein_coding;locus_tag=ACFX45_RS19315;old_locus_tag=ACFX45_19320;ID=cds-WP_386018385.1;Parent=gene-ACFX45_RS19315;Dbxref=GenBank:WP_386018385.1;Name=WP_386018385.1;gbkey=CDS;inference=COORDINATES: similar to AA sequence:RefSeq:WP_004985835.1;locus_tag=ACFX45_RS19315;product=DUF5819 family protein;protein_id=WP_386018385.1;transl_table=11	ACFX45_RS19315	+	WP_386018385.1	DUF5819 family protein	3	296417	296433	47.7	-	Name=AWACCGMYYGGTCGGTW_NZ_JBHZON010000010.1-;Alias=MEME-1;ID=AWACCGMYYGGTCGGTW-MEME-1-20-NZ_JBHZON010000010.1;pvalue=1.7e-05;qvalue=0.714;sequence=GAACCGAACGATCGGTC;;FIMO_ID=164	242	296425	296434	41.1	-	Name=CAWACCGACC_NZ_JBHZON010000010.1-;Alias=MEME-2;ID=CAWACCGACC-MEME-2-30-NZ_JBHZON010000010.1;pvalue=7.76e-05;qvalue=1;sequence=CGAACCGAAC;;FIMO_ID=2334	241	296416	296432	40.3	+	Name=AWACCGMYYGGTCGGTW_NZ_JBHZON010000010.1+;Alias=MEME-1;ID=AWACCGMYYGGTCGGTW-MEME-1-87-NZ_JBHZON010000010.1;pvalue=9.23e-05;qvalue=0.717;sequence=CGACCGATCGTTCGGTT;;FIMO_ID=231	243
NZ_JBHZON010000011.1	37073	37262	36419	37063	ID=promoter-gene-ACFX45_RS19630;Parent=gene-ACFX45_RS19630;GeneStart=36419;GeneEnd=37063;ID=gene-ACFX45_RS19630;Name=ACFX45_RS19630;gbkey=Gene;gene_biotype=protein_coding;locus_tag=ACFX45_RS19630;old_locus_tag=ACFX45_19635;ID=cds-WP_030834589.1;Parent=gene-ACFX45_RS19630;Dbxref=GenBank:WP_030834589.1;Name=WP_030834589.1;Ontology_term=GO:0006355,GO:0003677,GO:0003700;gbkey=CDS;go_function=DNA binding|0003677||IEA,DNA-binding transcription factor activity|0003700||IEA;go_process=regulation of DNA-templated transcription|0006355||IEA;inference=COORDINATES: similar to AA sequence:RefSeq:WP_019058366.1;locus_tag=ACFX45_RS19630;product=TetR/AcrR family transcriptional regulator;protein_id=WP_030834589.1;transl_table=11	ACFX45_RS19630	-	WP_030834589.1	TetR/AcrR family transcriptional regulator	3	37176	37192	61.4	+	Name=AWACCGMYYGGTCGGTW_NZ_JBHZON010000011.1+;Alias=MEME-1;ID=AWACCGMYYGGTCGGTW-MEME-1-1-NZ_JBHZON010000011.1;pvalue=7.19e-07;qvalue=0.547;sequence=AAGCCGTACGGACGGTT;;FIMO_ID=237	129	37177	37193	48.4	-	Name=AWACCGMYYGGTCGGTW_NZ_JBHZON010000011.1-;Alias=MEME-1;ID=AWACCGMYYGGTCGGTW-MEME-1-25-NZ_JBHZON010000011.1;pvalue=1.46e-05;qvalue=0.714;sequence=AAACCGTCCGTACGGCT;;FIMO_ID=261	130	37185	37194	40.5	-	Name=CAWACCGACC_NZ_JBHZON010000011.1-;Alias=MEME-2;ID=CAWACCGACC-MEME-2-28-NZ_JBHZON010000011.1;pvalue=8.94e-05;qvalue=1;sequence=GAAACCGTCC;;FIMO_ID=2378	131
NZ_JBHZON010000016.1	185917	186207	185338	185907	ID=promoter-gene-ACFX45_RS26530;Parent=gene-ACFX45_RS26530;GeneStart=185338;GeneEnd=185907;ID=gene-ACFX45_RS26530;Name=ACFX45_RS26530;gbkey=Gene;gene_biotype=protein_coding;locus_tag=ACFX45_RS26530;old_locus_tag=ACFX45_26540;ID=cds-WP_030835653.1;Parent=gene-ACFX45_RS26530;Dbxref=GenBank:WP_030835653.1;Name=WP_030835653.1;Ontology_term=GO:0003677;gbkey=CDS;go_function=DNA binding|0003677||IEA;inference=COORDINATES: similar to AA sequence:RefSeq:WP_019325202.1;locus_tag=ACFX45_RS26530;product=helix-turn-helix domain-containing protein;protein_id=WP_030835653.1;transl_table=11	ACFX45_RS26530	-	WP_030835653.1	helix-turn-helix domain-containing protein	3	186052	186068	53.9	-	Name=AWACCGMYYGGTCGGTW_NZ_JBHZON010000016.1-;Alias=MEME-1;ID=AWACCGMYYGGTCGGTW-MEME-1-3-NZ_JBHZON010000016.1;pvalue=4.08e-06;qvalue=0.714;sequence=GAACCGGCGGGTCGGTT;;FIMO_ID=595	161	186007	186016	43.1	+	Name=CAWACCGACC_NZ_JBHZON010000016.1+;Alias=MEME-2;ID=CAWACCGACC-MEME-2-9-NZ_JBHZON010000016.1;pvalue=4.92e-05;qvalue=1;sequence=CAAACCGTTT;;FIMO_ID=2469	109	186051	186067	44.6	+	Name=AWACCGMYYGGTCGGTW_NZ_JBHZON010000016.1+;Alias=MEME-1;ID=AWACCGMYYGGTCGGTW-MEME-1-21-NZ_JBHZON010000016.1;pvalue=3.45e-05;qvalue=0.717;sequence=GAACCGACCCGCCGGTT;;FIMO_ID=613	160
NZ_JBHZON010000029.1	21544	21834	21148	21534	ID=promoter-gene-ACFX45_RS32925;Parent=gene-ACFX45_RS32925;GeneStart=21148;GeneEnd=21534;ID=gene-ACFX45_RS32925;Name=ACFX45_RS32925;gbkey=Gene;gene_biotype=protein_coding;locus_tag=ACFX45_RS32925;old_locus_tag=ACFX45_32935;ID=cds-WP_386023482.1;Parent=gene-ACFX45_RS32925;Dbxref=GenBank:WP_386023482.1;Name=WP_386023482.1;gbkey=CDS;inference=COORDINATES: similar to AA sequence:RefSeq:WP_004979710.1;locus_tag=ACFX45_RS32925;product=DUF1330 domain-containing protein;protein_id=WP_386023482.1;transl_table=11	ACFX45_RS32925	-	WP_386023482.1	DUF1330 domain-containing protein	3	21638	21654	68.1	+	Name=AWACCGMYYGGTCGGTW_NZ_JBHZON010000029.1+;Alias=MEME-1;ID=AWACCGMYYGGTCGGTW-MEME-1-1-NZ_JBHZON010000029.1;pvalue=1.55e-07;qvalue=0.42;sequence=ATACCGGCTGGTCGGTC;;FIMO_ID=1182	120	21637	21646	46.7	+	Name=CAWACCGACC_NZ_JBHZON010000029.1+;Alias=MEME-2;ID=CAWACCGACC-MEME-2-4-NZ_JBHZON010000029.1;pvalue=2.14e-05;qvalue=1;sequence=CATACCGGCT;;FIMO_ID=2682	112	21639	21655	51	-	Name=AWACCGMYYGGTCGGTW_NZ_JBHZON010000029.1-;Alias=MEME-1;ID=AWACCGMYYGGTCGGTW-MEME-1-3-NZ_JBHZON010000029.1;pvalue=7.93e-06;qvalue=0.714;sequence=GGACCGACCAGCCGGTA;;FIMO_ID=1184	121
NZ_JBHZON010000030.1	42643	42910	42920	43294	ID=promoter-gene-ACFX45_RS33300;Parent=gene-ACFX45_RS33300;GeneStart=42920;GeneEnd=43294;ID=gene-ACFX45_RS33300;Name=ACFX45_RS33300;gbkey=Gene;gene_biotype=protein_coding;locus_tag=ACFX45_RS33300;old_locus_tag=ACFX45_33310;ID=cds-WP_003977404.1;Parent=gene-ACFX45_RS33300;Dbxref=GenBank:WP_003977404.1;Name=WP_003977404.1;gbkey=CDS;inference=COORDINATES: similar to AA sequence:RefSeq:WP_003977404.1;locus_tag=ACFX45_RS33300;product=RNA polymerase-binding protein RbpA;protein_id=WP_003977404.1;transl_table=11	ACFX45_RS33300	+	WP_003977404.1	RNA polymerase-binding protein RbpA	3	42711	42727	40	+	Name=AWACCGMYYGGTCGGTW_NZ_JBHZON010000030.1+;Alias=MEME-1;ID=AWACCGMYYGGTCGGTW-MEME-1-21-NZ_JBHZON010000030.1;pvalue=9.97e-05;qvalue=0.721;sequence=ATGCCGAACGCTGAGTC;;FIMO_ID=1372	193	42748	42757	42.8	+	Name=CAWACCGACC_NZ_JBHZON010000030.1+;Alias=MEME-2;ID=CAWACCGACC-MEME-2-6-NZ_JBHZON010000030.1;pvalue=5.24e-05;qvalue=1;sequence=CAAACCGGAC;;FIMO_ID=2767	163	42708	42717	61.9	+	Name=ATGATGCCGA_NZ_JBHZON010000030.1+;Alias=MEME-3;ID=ATGATGCCGA-MEME-3-1-NZ_JBHZON010000030.1;pvalue=6.5e-07;qvalue=0.14;sequence=AAGATGCCGA;;FIMO_ID=4763	203
NZ_JBHZON010000033.1	39915	40051	38646	39905	ID=promoter-gene-ACFX45_RS34120;Parent=gene-ACFX45_RS34120;GeneStart=38646;GeneEnd=39905;ID=gene-ACFX45_RS34120;Name=ACFX45_RS34120;gbkey=Gene;gene_biotype=protein_coding;locus_tag=ACFX45_RS34120;old_locus_tag=ACFX45_34135;ID=cds-WP_386024031.1;Parent=gene-ACFX45_RS34120;Dbxref=GenBank:WP_386024031.1;Name=WP_386024031.1;gbkey=CDS;inference=COORDINATES: similar to AA sequence:RefSeq:WP_004935842.1;locus_tag=ACFX45_RS34120;product=helix-turn-helix domain-containing protein;protein_id=WP_386024031.1;transl_table=11	ACFX45_RS34120	-	WP_386024031.1	helix-turn-helix domain-containing protein	3	40034	40050	71.4	+	Name=AWACCGMYYGGTCGGTW_NZ_JBHZON010000033.1+;Alias=MEME-1;ID=AWACCGMYYGGTCGGTW-MEME-1-1-NZ_JBHZON010000033.1;pvalue=7.27e-08;qvalue=0.298;sequence=ATACCGTCCGGTCGGTC;;FIMO_ID=1403	145	40033	40042	51.9	+	Name=CAWACCGACC_NZ_JBHZON010000033.1+;Alias=MEME-2;ID=CAWACCGACC-MEME-2-1-NZ_JBHZON010000033.1;pvalue=6.47e-06;qvalue=1;sequence=CATACCGTCC;;FIMO_ID=2785	137	40035	40051	49.9	-	Name=AWACCGMYYGGTCGGTW_NZ_JBHZON010000033.1-;Alias=MEME-1;ID=AWACCGMYYGGTCGGTW-MEME-1-5-NZ_JBHZON010000033.1;pvalue=1.01e-05;qvalue=0.714;sequence=GGACCGACCGGACGGTA;;FIMO_ID=1407	146
NZ_JBHZON010000039.1	25988	26278	25304	25978	ID=promoter-gene-ACFX45_RS35300;Parent=gene-ACFX45_RS35300;GeneStart=25304;GeneEnd=25978;ID=gene-ACFX45_RS35300;Name=ACFX45_RS35300;gbkey=Gene;gene_biotype=protein_coding;locus_tag=ACFX45_RS35300;old_locus_tag=ACFX45_35315;ID=cds-WP_386024548.1;Parent=gene-ACFX45_RS35300;Dbxref=GenBank:WP_386024548.1;Name=WP_386024548.1;gbkey=CDS;inference=COORDINATES: similar to AA sequence:RefSeq:WP_019526239.1;locus_tag=ACFX45_RS35300;product=DUF4232 domain-containing protein;protein_id=WP_386024548.1;transl_table=11	ACFX45_RS35300	-	WP_386024548.1	DUF4232 domain-containing protein	3	26047	26063	42.5	+	Name=AWACCGMYYGGTCGGTW_NZ_JBHZON010000039.1+;Alias=MEME-1;ID=AWACCGMYYGGTCGGTW-MEME-1-8-NZ_JBHZON010000039.1;pvalue=5.66e-05;qvalue=0.717;sequence=GAGCCGTCCAGTCCGTC;;FIMO_ID=1501	85	26006	26022	40.8	+	Name=AWACCGMYYGGTCGGTW_NZ_JBHZON010000039.1+;Alias=MEME-1;ID=AWACCGMYYGGTCGGTW-MEME-1-11-NZ_JBHZON010000039.1;pvalue=8.36e-05;qvalue=0.717;sequence=GTGCCGGCCCGTCGGTA;;FIMO_ID=1504	44	26007	26023	42.1	-	Name=AWACCGMYYGGTCGGTW_NZ_JBHZON010000039.1-;Alias=MEME-1;ID=AWACCGMYYGGTCGGTW-MEME-1-9-NZ_JBHZON010000039.1;pvalue=6.15e-05;qvalue=0.717;sequence=GTACCGACGGGCCGGCA;;FIMO_ID=1502	45
NZ_JBHZON010000003.1	136755	136936	134652	136745	ID=promoter-gene-ACFX45_RS05860;Parent=gene-ACFX45_RS05860;GeneStart=134652;GeneEnd=136745;ID=gene-ACFX45_RS05860;Name=ACFX45_RS05860;gbkey=Gene;gene_biotype=protein_coding;locus_tag=ACFX45_RS05860;old_locus_tag=ACFX45_05865;ID=cds-WP_030829143.1;Parent=gene-ACFX45_RS05860;Dbxref=GenBank:WP_030829143.1;Name=WP_030829143.1;gbkey=CDS;inference=COORDINATES: similar to AA sequence:RefSeq:WP_020700078.1;locus_tag=ACFX45_RS05860;product=ATP-binding domain-containing protein;protein_id=WP_030829143.1;transl_table=11	ACFX45_RS05860	-	WP_030829143.1	ATP-binding domain-containing protein	2	136871	136887	46.1	-	Name=AWACCGMYYGGTCGGTW_NZ_JBHZON010000003.1-;Alias=MEME-1;ID=AWACCGMYYGGTCGGTW-MEME-1-38-NZ_JBHZON010000003.1;pvalue=2.46e-05;qvalue=0.714;sequence=AAACCGTTTGGACCGCA;;FIMO_ID=1239	142	136879	136888	43.1	-	Name=CAWACCGACC_NZ_JBHZON010000003.1-;Alias=MEME-2;ID=CAWACCGACC-MEME-2-30-NZ_JBHZON010000003.1;pvalue=4.92e-05;qvalue=1;sequence=CAAACCGTTT;;FIMO_ID=2721	143
NZ_JBHZON010000003.1	148855	149145	149155	149784	ID=promoter-gene-ACFX45_RS05915;Parent=gene-ACFX45_RS05915;GeneStart=149155;GeneEnd=149784;ID=gene-ACFX45_RS05915;Name=ACFX45_RS05915;gbkey=Gene;gene_biotype=protein_coding;locus_tag=ACFX45_RS05915;old_locus_tag=ACFX45_05920;ID=cds-WP_037804531.1;Parent=gene-ACFX45_RS05915;Dbxref=GenBank:WP_037804531.1;Name=WP_037804531.1;Ontology_term=GO:0016787;gbkey=CDS;go_function=hydrolase activity|0016787||IEA;inference=COORDINATES: similar to AA sequence:RefSeq:WP_004929959.1;locus_tag=ACFX45_RS05915;product=HAD family hydrolase;protein_id=WP_037804531.1;transl_table=11	ACFX45_RS05915	+	WP_037804531.1	HAD family hydrolase	2	149000	149016	45.4	-	Name=AWACCGMYYGGTCGGTW_NZ_JBHZON010000003.1-;Alias=MEME-1;ID=AWACCGMYYGGTCGGTW-MEME-1-40-NZ_JBHZON010000003.1;pvalue=2.89e-05;qvalue=0.714;sequence=GAACGGCCTGGGAGGTA;;FIMO_ID=1241	139	148999	149015	42.2	+	Name=AWACCGMYYGGTCGGTW_NZ_JBHZON010000003.1+;Alias=MEME-1;ID=AWACCGMYYGGTCGGTW-MEME-1-91-NZ_JBHZON010000003.1;pvalue=6.02e-05;qvalue=0.717;sequence=GTACCTCCCAGGCCGTT;;FIMO_ID=1292	140
NZ_JBHZON010000005.1	258656	258812	258089	258646	ID=promoter-gene-ACFX45_RS10935;Parent=gene-ACFX45_RS10935;GeneStart=258089;GeneEnd=258646;ID=gene-ACFX45_RS10935;Name=ACFX45_RS10935;gbkey=Gene;gene_biotype=protein_coding;locus_tag=ACFX45_RS10935;old_locus_tag=ACFX45_10940;ID=cds-WP_386015255.1;Parent=gene-ACFX45_RS10935;Dbxref=GenBank:WP_386015255.1;Name=WP_386015255.1;gbkey=CDS;inference=COORDINATES: similar to AA sequence:RefSeq:WP_016435837.1;locus_tag=ACFX45_RS10935;product=SAV_6107 family HEPN domain-containing protein;protein_id=WP_386015255.1;transl_table=11	ACFX45_RS10935	-	WP_386015255.1	SAV_6107 family HEPN domain-containing protein	2	258700	258716	40.2	-	Name=AWACCGMYYGGTCGGTW_NZ_JBHZON010000005.1-;Alias=MEME-1;ID=AWACCGMYYGGTCGGTW-MEME-1-106-NZ_JBHZON010000005.1;pvalue=9.55e-05;qvalue=0.721;sequence=ATACCTCACGATGTGTA;;FIMO_ID=1810	70	258708	258717	40.4	-	Name=CAWACCGACC_NZ_JBHZON010000005.1-;Alias=MEME-2;ID=CAWACCGACC-MEME-2-27-NZ_JBHZON010000005.1;pvalue=9.11e-05;qvalue=1;sequence=CATACCTCAC;;FIMO_ID=2907	71
NZ_JBHZON010000005.1	258647	258803	258813	259577	ID=promoter-gene-ACFX45_RS10940;Parent=gene-ACFX45_RS10940;GeneStart=258813;GeneEnd=259577;ID=gene-ACFX45_RS10940;Name=ACFX45_RS10940;gbkey=Gene;gene_biotype=protein_coding;locus_tag=ACFX45_RS10940;old_locus_tag=ACFX45_10945;ID=cds-WP_386015256.1;Parent=gene-ACFX45_RS10940;Dbxref=GenBank:WP_386015256.1;Name=WP_386015256.1;Ontology_term=GO:0005524;gbkey=CDS;go_function=ATP binding|0005524||IEA;inference=COORDINATES: similar to AA sequence:RefSeq:WP_018104438.1;locus_tag=ACFX45_RS10940;product=ATP-binding cassette domain-containing protein;protein_id=WP_386015256.1;transl_table=11	ACFX45_RS10940	+	WP_386015256.1	ATP-binding cassette domain-containing protein	2	258700	258716	40.2	-	Name=AWACCGMYYGGTCGGTW_NZ_JBHZON010000005.1-;Alias=MEME-1;ID=AWACCGMYYGGTCGGTW-MEME-1-106-NZ_JBHZON010000005.1;pvalue=9.55e-05;qvalue=0.721;sequence=ATACCTCACGATGTGTA;;FIMO_ID=1810	97	258708	258717	40.4	-	Name=CAWACCGACC_NZ_JBHZON010000005.1-;Alias=MEME-2;ID=CAWACCGACC-MEME-2-27-NZ_JBHZON010000005.1;pvalue=9.11e-05;qvalue=1;sequence=CATACCTCAC;;FIMO_ID=2907	96
NZ_JBHZON010000007.1	176888	177178	177188	180439	ID=promoter-gene-ACFX45_RS14200;Parent=gene-ACFX45_RS14200;GeneStart=177188;GeneEnd=180439;ID=gene-ACFX45_RS14200;Name=ACFX45_RS14200;gbkey=Gene;gene_biotype=protein_coding;locus_tag=ACFX45_RS14200;old_locus_tag=ACFX45_14210;ID=cds-WP_386016480.1;Parent=gene-ACFX45_RS14200;Dbxref=GenBank:WP_386016480.1;Name=WP_386016480.1;Ontology_term=GO:0005975,GO:0030246;gbkey=CDS;go_function=carbohydrate binding|0030246||IEA;go_process=carbohydrate metabolic process|0005975||IEA;inference=COORDINATES: similar to AA sequence:RefSeq:WP_019523615.1;locus_tag=ACFX45_RS14200;product=GH92 family glycosyl hydrolase;protein_id=WP_386016480.1;transl_table=11	ACFX45_RS14200	+	WP_386016480.1	GH92 family glycosyl hydrolase	2	177123	177139	50.4	-	Name=AWACCGMYYGGTCGGTW_NZ_JBHZON010000007.1-;Alias=MEME-1;ID=AWACCGMYYGGTCGGTW-MEME-1-14-NZ_JBHZON010000007.1;pvalue=9.08e-06;qvalue=0.714;sequence=AAACCGCATGGGGTGTT;;FIMO_ID=1945	49	177131	177140	47	-	Name=CAWACCGACC_NZ_JBHZON010000007.1-;Alias=MEME-2;ID=CAWACCGACC-MEME-2-5-NZ_JBHZON010000007.1;pvalue=1.98e-05;qvalue=1;sequence=CAAACCGCAT;;FIMO_ID=2940	48
NZ_JBHZON010000007.1	232321	232548	231514	232311	ID=promoter-gene-ACFX45_RS14380;Parent=gene-ACFX45_RS14380;GeneStart=231514;GeneEnd=232311;ID=gene-ACFX45_RS14380;Name=ACFX45_RS14380;gbkey=Gene;gene_biotype=protein_coding;locus_tag=ACFX45_RS14380;old_locus_tag=ACFX45_14390;ID=cds-WP_386016553.1;Parent=gene-ACFX45_RS14380;Dbxref=GenBank:WP_386016553.1;Name=WP_386016553.1;gbkey=CDS;inference=COORDINATES: similar to AA sequence:RefSeq:WP_011027579.1;locus_tag=ACFX45_RS14380;product=pectate lyase;protein_id=WP_386016553.1;transl_table=11	ACFX45_RS14380	-	WP_386016553.1	pectate lyase	2	232412	232428	44.5	-	Name=AWACCGMYYGGTCGGTW_NZ_JBHZON010000007.1-;Alias=MEME-1;ID=AWACCGMYYGGTCGGTW-MEME-1-48-NZ_JBHZON010000007.1;pvalue=3.53e-05;qvalue=0.717;sequence=ATACCTTCCGTTCAGCA;;FIMO_ID=1979	117	232420	232429	42.2	-	Name=CAWACCGACC_NZ_JBHZON010000007.1-;Alias=MEME-2;ID=CAWACCGACC-MEME-2-20-NZ_JBHZON010000007.1;pvalue=5.95e-05;qvalue=1;sequence=CATACCTTCC;;FIMO_ID=2955	118
NZ_JBHZON010000010.1	21960	22227	21525	21950	ID=promoter-gene-ACFX45_RS17940;Parent=gene-ACFX45_RS17940;GeneStart=21525;GeneEnd=21950;ID=gene-ACFX45_RS17940;Name=ACFX45_RS17940;gbkey=Gene;gene_biotype=protein_coding;locus_tag=ACFX45_RS17940;old_locus_tag=ACFX45_17950;ID=cds-WP_386017931.1;Parent=gene-ACFX45_RS17940;Dbxref=GenBank:WP_386017931.1;Name=WP_386017931.1;Ontology_term=GO:0003677;gbkey=CDS;go_function=DNA binding|0003677||IEA;inference=COORDINATES: protein motif:HMM:NF024949.5;locus_tag=ACFX45_RS17940;product=helix-turn-helix domain-containing protein;protein_id=WP_386017931.1;transl_table=11	ACFX45_RS17940	-	WP_386017931.1	helix-turn-helix domain-containing protein	2	22022	22038	52.2	+	Name=AWACCGMYYGGTCGGTW_NZ_JBHZON010000010.1+;Alias=MEME-1;ID=AWACCGMYYGGTCGGTW-MEME-1-7-NZ_JBHZON010000010.1;pvalue=6.06e-06;qvalue=0.714;sequence=ATACGGGCAGGTCAGTT;;FIMO_ID=151	88	22154	22163	42.5	+	Name=CAWACCGACC_NZ_JBHZON010000010.1+;Alias=MEME-2;ID=CAWACCGACC-MEME-2-22-NZ_JBHZON010000010.1;pvalue=5.55e-05;qvalue=1;sequence=CAAACCGTTC;;FIMO_ID=2326	213
NZ_JBHZON010000010.1	21951	22218	22228	22524	ID=promoter-gene-ACFX45_RS17945;Parent=gene-ACFX45_RS17945;GeneStart=22228;GeneEnd=22524;ID=gene-ACFX45_RS17945;Name=ACFX45_RS17945;gbkey=Gene;gene_biotype=protein_coding;locus_tag=ACFX45_RS17945;old_locus_tag=ACFX45_17955;ID=cds-WP_386017933.1;Parent=gene-ACFX45_RS17945;Dbxref=GenBank:WP_386017933.1;Name=WP_386017933.1;gbkey=CDS;inference=COORDINATES: protein motif:HMM:NF013540.5;locus_tag=ACFX45_RS17945;product=helix-turn-helix domain-containing protein;protein_id=WP_386017933.1;transl_table=11	ACFX45_RS17945	+	WP_386017933.1	helix-turn-helix domain-containing protein	2	22022	22038	52.2	+	Name=AWACCGMYYGGTCGGTW_NZ_JBHZON010000010.1+;Alias=MEME-1;ID=AWACCGMYYGGTCGGTW-MEME-1-7-NZ_JBHZON010000010.1;pvalue=6.06e-06;qvalue=0.714;sequence=ATACGGGCAGGTCAGTT;;FIMO_ID=151	190	22154	22163	42.5	+	Name=CAWACCGACC_NZ_JBHZON010000010.1+;Alias=MEME-2;ID=CAWACCGACC-MEME-2-22-NZ_JBHZON010000010.1;pvalue=5.55e-05;qvalue=1;sequence=CAAACCGTTC;;FIMO_ID=2326	65
NZ_JBHZON010000010.1	301183	301333	299482	301173	ID=promoter-gene-ACFX45_RS19330;Parent=gene-ACFX45_RS19330;GeneStart=299482;GeneEnd=301173;ID=gene-ACFX45_RS19330;Name=paaN;gbkey=Gene;gene=paaN;gene_biotype=protein_coding;locus_tag=ACFX45_RS19330;old_locus_tag=ACFX45_19335;ID=cds-WP_030819998.1;Parent=gene-ACFX45_RS19330;Dbxref=GenBank:WP_030819998.1;Name=WP_030819998.1;Ontology_term=GO:0010124;gbkey=CDS;gene=paaN;go_process=phenylacetate catabolic process|0010124||IEA;inference=COORDINATES: similar to AA sequence:RefSeq:WP_010985783.1;locus_tag=ACFX45_RS19330;product=phenylacetic acid degradation protein PaaN;protein_id=WP_030819998.1;transl_table=11	ACFX45_RS19330	-	WP_030819998.1	phenylacetic acid degradation protein PaaN	2	301235	301251	41.3	+	Name=AWACCGMYYGGTCGGTW_NZ_JBHZON010000010.1+;Alias=MEME-1;ID=AWACCGMYYGGTCGGTW-MEME-1-70-NZ_JBHZON010000010.1;pvalue=7.35e-05;qvalue=0.717;sequence=AGTCAGAACGGGCGGTC;;FIMO_ID=214	78	301263	301279	40.3	-	Name=AWACCGMYYGGTCGGTW_NZ_JBHZON010000010.1-;Alias=MEME-1;ID=AWACCGMYYGGTCGGTW-MEME-1-88-NZ_JBHZON010000010.1;pvalue=9.23e-05;qvalue=0.717;sequence=CGACCGATCGTTCGGTT;;FIMO_ID=232	106
NZ_JBHZON010000010.1	301174	301324	301334	302848	ID=promoter-gene-ACFX45_RS19335;Parent=gene-ACFX45_RS19335;GeneStart=301334;GeneEnd=302848;ID=gene-ACFX45_RS19335;Name=ACFX45_RS19335;gbkey=Gene;gene_biotype=protein_coding;locus_tag=ACFX45_RS19335;old_locus_tag=ACFX45_19340;ID=cds-WP_386018393.1;Parent=gene-ACFX45_RS19335;Dbxref=GenBank:WP_386018393.1;Name=WP_386018393.1;gbkey=CDS;inference=COORDINATES: similar to AA sequence:RefSeq:WP_019525933.1;locus_tag=ACFX45_RS19335;product=3-hydroxyacyl-CoA dehydrogenase;protein_id=WP_386018393.1;transl_table=11	ACFX45_RS19335	+	WP_386018393.1	3-hydroxyacyl-CoA dehydrogenase	2	301235	301251	41.3	+	Name=AWACCGMYYGGTCGGTW_NZ_JBHZON010000010.1+;Alias=MEME-1;ID=AWACCGMYYGGTCGGTW-MEME-1-70-NZ_JBHZON010000010.1;pvalue=7.35e-05;qvalue=0.717;sequence=AGTCAGAACGGGCGGTC;;FIMO_ID=214	83	301263	301279	40.3	-	Name=AWACCGMYYGGTCGGTW_NZ_JBHZON010000010.1-;Alias=MEME-1;ID=AWACCGMYYGGTCGGTW-MEME-1-88-NZ_JBHZON010000010.1;pvalue=9.23e-05;qvalue=0.717;sequence=CGACCGATCGTTCGGTT;;FIMO_ID=232	55
NZ_JBHZON010000011.1	11381	11671	10568	11371	ID=promoter-gene-ACFX45_RS19500;Parent=gene-ACFX45_RS19500;GeneStart=10568;GeneEnd=11371;ID=gene-ACFX45_RS19500;Name=ACFX45_RS19500;gbkey=Gene;gene_biotype=protein_coding;locus_tag=ACFX45_RS19500;old_locus_tag=ACFX45_19505;ID=cds-WP_030834644.1;Parent=gene-ACFX45_RS19500;Dbxref=GenBank:WP_030834644.1;Name=WP_030834644.1;gbkey=CDS;inference=COORDINATES: similar to AA sequence:RefSeq:WP_019058392.1;locus_tag=ACFX45_RS19500;product=enoyl-CoA hydratase/isomerase family protein;protein_id=WP_030834644.1;transl_table=11	ACFX45_RS19500	-	WP_030834644.1	enoyl-CoA hydratase/isomerase family protein	2	11399	11415	47.1	-	Name=AWACCGMYYGGTCGGTW_NZ_JBHZON010000011.1-;Alias=MEME-1;ID=AWACCGMYYGGTCGGTW-MEME-1-31-NZ_JBHZON010000011.1;pvalue=1.94e-05;qvalue=0.714;sequence=GTACCGGCCGGTAGGTC;;FIMO_ID=267	44	11398	11414	45.4	+	Name=AWACCGMYYGGTCGGTW_NZ_JBHZON010000011.1+;Alias=MEME-1;ID=AWACCGMYYGGTCGGTW-MEME-1-36-NZ_JBHZON010000011.1;pvalue=2.91e-05;qvalue=0.714;sequence=GGACCTACCGGCCGGTA;;FIMO_ID=272	43
NZ_JBHZON010000011.1	116184	116288	115206	116174	ID=promoter-gene-ACFX45_RS19970;Parent=gene-ACFX45_RS19970;GeneStart=115206;GeneEnd=116174;ID=gene-ACFX45_RS19970;Name=ACFX45_RS19970;gbkey=Gene;gene_biotype=protein_coding;locus_tag=ACFX45_RS19970;old_locus_tag=ACFX45_19975;ID=cds-WP_030835212.1;Parent=gene-ACFX45_RS19970;Dbxref=GenBank:WP_030835212.1;Name=WP_030835212.1;Ontology_term=GO:0008654,GO:0005524;gbkey=CDS;go_function=ATP binding|0005524||IEA;go_process=phospholipid biosynthetic process|0008654||IEA;inference=COORDINATES: similar to AA sequence:RefSeq:WP_006134762.1;locus_tag=ACFX45_RS19970;product=diacylglycerol kinase family protein;protein_id=WP_030835212.1;transl_table=11	ACFX45_RS19970	-	WP_030835212.1	diacylglycerol kinase family protein	2	116186	116202	53.7	-	Name=AWACCGMYYGGTCGGTW_NZ_JBHZON010000011.1-;Alias=MEME-1;ID=AWACCGMYYGGTCGGTW-MEME-1-5-NZ_JBHZON010000011.1;pvalue=4.26e-06;qvalue=0.714;sequence=GTACCACTCAGTAGGTA;;FIMO_ID=241	28	116185	116201	40.6	+	Name=AWACCGMYYGGTCGGTW_NZ_JBHZON010000011.1+;Alias=MEME-1;ID=AWACCGMYYGGTCGGTW-MEME-1-88-NZ_JBHZON010000011.1;pvalue=8.74e-05;qvalue=0.717;sequence=GTACCTACTGAGTGGTA;;FIMO_ID=324	27
NZ_JBHZON010000011.1	269229	269292	267792	269219	ID=promoter-gene-ACFX45_RS20750;Parent=gene-ACFX45_RS20750;GeneStart=267792;GeneEnd=269219;ID=gene-ACFX45_RS20750;Name=pyk;gbkey=Gene;gene=pyk;gene_biotype=protein_coding;locus_tag=ACFX45_RS20750;old_locus_tag=ACFX45_20760;ID=cds-WP_030829016.1;Parent=gene-ACFX45_RS20750;Dbxref=GenBank:WP_030829016.1;Name=WP_030829016.1;Ontology_term=GO:0006096,GO:0000287,GO:0004743,GO:0030955;gbkey=CDS;gene=pyk;go_function=magnesium ion binding|0000287||IEA,pyruvate kinase activity|0004743||IEA,potassium ion binding|0030955||IEA;go_process=glycolytic process|0006096||IEA;inference=COORDINATES: similar to AA sequence:RefSeq:WP_004983266.1;locus_tag=ACFX45_RS20750;product=pyruvate kinase;protein_id=WP_030829016.1;transl_table=11	ACFX45_RS20750	-	WP_030829016.1	pyruvate kinase	2	269225	269241	43.1	+	Name=AWACCGMYYGGTCGGTW_NZ_JBHZON010000011.1+;Alias=MEME-1;ID=AWACCGMYYGGTCGGTW-MEME-1-50-NZ_JBHZON010000011.1;pvalue=4.89e-05;qvalue=0.717;sequence=GATCCTATCGGTTTGTT;;FIMO_ID=286	22	269230	269239	41.2	-	Name=CAWACCGACC_NZ_JBHZON010000011.1-;Alias=MEME-2;ID=CAWACCGACC-MEME-2-23-NZ_JBHZON010000011.1;pvalue=7.55e-05;qvalue=1;sequence=CAAACCGATA;;FIMO_ID=2373	20
NZ_JBHZON010000012.1	251249	251539	250601	251239	ID=promoter-gene-ACFX45_RS22050;Parent=gene-ACFX45_RS22050;GeneStart=250601;GeneEnd=251239;ID=gene-ACFX45_RS22050;Name=ACFX45_RS22050;gbkey=Gene;gene_biotype=protein_coding;locus_tag=ACFX45_RS22050;old_locus_tag=ACFX45_22060;ID=cds-WP_386019405.1;Parent=gene-ACFX45_RS22050;Dbxref=GenBank:WP_386019405.1;Name=WP_386019405.1;gbkey=CDS;inference=COORDINATES: similar to AA sequence:RefSeq:WP_004984998.1;locus_tag=ACFX45_RS22050;product=HAD family acid phosphatase;protein_id=WP_386019405.1;transl_table=11	ACFX45_RS22050	-	WP_386019405.1	HAD family acid phosphatase	2	251397	251413	43.6	-	Name=AWACCGMYYGGTCGGTW_NZ_JBHZON010000012.1-;Alias=MEME-1;ID=AWACCGMYYGGTCGGTW-MEME-1-27-NZ_JBHZON010000012.1;pvalue=4.32e-05;qvalue=0.717;sequence=AAAACGCCTGTGCGGCA;;FIMO_ID=359	174	251405	251421	40.7	+	Name=AWACCGMYYGGTCGGTW_NZ_JBHZON010000012.1+;Alias=MEME-1;ID=AWACCGMYYGGTCGGTW-MEME-1-57-NZ_JBHZON010000012.1;pvalue=8.53e-05;qvalue=0.717;sequence=AGGCGTTTTGTCCGGTA;;FIMO_ID=389	182
NZ_JBHZON010000012.1	251380	251670	251680	252384	ID=promoter-gene-ACFX45_RS22055;Parent=gene-ACFX45_RS22055;GeneStart=251680;GeneEnd=252384;ID=gene-ACFX45_RS22055;Name=ACFX45_RS22055;gbkey=Gene;gene_biotype=protein_coding;locus_tag=ACFX45_RS22055;old_locus_tag=ACFX45_22065;ID=cds-WP_386019408.1;Parent=gene-ACFX45_RS22055;Dbxref=GenBank:WP_386019408.1;Name=WP_386019408.1;Ontology_term=GO:0004222;gbkey=CDS;go_function=metalloendopeptidase activity|0004222||IEA;inference=COORDINATES: similar to AA sequence:RefSeq:WP_011028939.1;locus_tag=ACFX45_RS22055;product=M23 family metallopeptidase;protein_id=WP_386019408.1;transl_table=11	ACFX45_RS22055	+	WP_386019408.1	M23 family metallopeptidase	2	251397	251413	43.6	-	Name=AWACCGMYYGGTCGGTW_NZ_JBHZON010000012.1-;Alias=MEME-1;ID=AWACCGMYYGGTCGGTW-MEME-1-27-NZ_JBHZON010000012.1;pvalue=4.32e-05;qvalue=0.717;sequence=AAAACGCCTGTGCGGCA;;FIMO_ID=359	267	251405	251421	40.7	+	Name=AWACCGMYYGGTCGGTW_NZ_JBHZON010000012.1+;Alias=MEME-1;ID=AWACCGMYYGGTCGGTW-MEME-1-57-NZ_JBHZON010000012.1;pvalue=8.53e-05;qvalue=0.717;sequence=AGGCGTTTTGTCCGGTA;;FIMO_ID=389	259
NZ_JBHZON010000014.1	95134	95258	95268	95690	ID=promoter-gene-ACFX45_RS23795;Parent=gene-ACFX45_RS23795;GeneStart=95268;GeneEnd=95690;ID=gene-ACFX45_RS23795;Name=ACFX45_RS23795;gbkey=Gene;gene_biotype=protein_coding;locus_tag=ACFX45_RS23795;old_locus_tag=ACFX45_23805;ID=cds-WP_030825417.1;Parent=gene-ACFX45_RS23795;Dbxref=GenBank:WP_030825417.1;Name=WP_030825417.1;gbkey=CDS;inference=COORDINATES: similar to AA sequence:RefSeq:WP_018512377.1;locus_tag=ACFX45_RS23795;product=Mov34/MPN/PAD-1 family protein;protein_id=WP_030825417.1;transl_table=11	ACFX45_RS23795	+	WP_030825417.1	Mov34/MPN/PAD-1 family protein	2	95207	95223	52.5	+	Name=AWACCGMYYGGTCGGTW_NZ_JBHZON010000014.1+;Alias=MEME-1;ID=AWACCGMYYGGTCGGTW-MEME-1-3-NZ_JBHZON010000014.1;pvalue=5.6e-06;qvalue=0.714;sequence=ATACGGGCCGTTCCGTA;;FIMO_ID=463	45	95208	95224	45.5	-	Name=AWACCGMYYGGTCGGTW_NZ_JBHZON010000014.1-;Alias=MEME-1;ID=AWACCGMYYGGTCGGTW-MEME-1-20-NZ_JBHZON010000014.1;pvalue=2.83e-05;qvalue=0.714;sequence=GTACGGAACGGCCCGTA;;FIMO_ID=480	44
NZ_JBHZON010000018.1	82557	82639	81543	82547	ID=promoter-gene-ACFX45_RS28095;Parent=gene-ACFX45_RS28095;GeneStart=81543;GeneEnd=82547;ID=gene-ACFX45_RS28095;Name=ACFX45_RS28095;gbkey=Gene;gene_biotype=protein_coding;locus_tag=ACFX45_RS28095;old_locus_tag=ACFX45_28105;ID=cds-WP_386021327.1;Parent=gene-ACFX45_RS28095;Dbxref=GenBank:WP_386021327.1;Name=WP_386021327.1;Ontology_term=GO:0006355,GO:0003677;gbkey=CDS;go_function=DNA binding|0003677||IEA;go_process=regulation of DNA-templated transcription|0006355||IEA;inference=COORDINATES: similar to AA sequence:RefSeq:WP_014157565.1;locus_tag=ACFX45_RS28095;product=MerR family transcriptional regulator;protein_id=WP_386021327.1;transl_table=11	ACFX45_RS28095	-	WP_386021327.1	MerR family transcriptional regulator	2	82569	82585	44.6	-	Name=AWACCGMYYGGTCGGTW_NZ_JBHZON010000018.1-;Alias=MEME-1;ID=AWACCGMYYGGTCGGTW-MEME-1-14-NZ_JBHZON010000018.1;pvalue=3.43e-05;qvalue=0.717;sequence=AAACAACATGCGTCGTT;;FIMO_ID=728	38	82577	82586	40.8	-	Name=CAWACCGACC_NZ_JBHZON010000018.1-;Alias=MEME-2;ID=CAWACCGACC-MEME-2-15-NZ_JBHZON010000018.1;pvalue=8.38e-05;qvalue=1;sequence=CAAACAACAT;;FIMO_ID=2513	39
NZ_JBHZON010000018.1	82548	82630	82640	83248	ID=promoter-gene-ACFX45_RS28100;Parent=gene-ACFX45_RS28100;GeneStart=82640;GeneEnd=83248;ID=gene-ACFX45_RS28100;Name=ACFX45_RS28100;gbkey=Gene;gene_biotype=protein_coding;locus_tag=ACFX45_RS28100;old_locus_tag=ACFX45_28110;ID=cds-WP_030823903.1;Parent=gene-ACFX45_RS28100;Dbxref=GenBank:WP_030823903.1;Name=WP_030823903.1;Ontology_term=GO:0006352,GO:0016987;gbkey=CDS;go_function=sigma factor activity|0016987||IEA;go_process=DNA-templated transcription initiation|0006352||IEA;inference=COORDINATES: similar to AA sequence:RefSeq:WP_006135425.1;locus_tag=ACFX45_RS28100;product=RNA polymerase sigma factor;protein_id=WP_030823903.1;transl_table=11	ACFX45_RS28100	+	WP_030823903.1	RNA polymerase sigma factor	2	82569	82585	44.6	-	Name=AWACCGMYYGGTCGGTW_NZ_JBHZON010000018.1-;Alias=MEME-1;ID=AWACCGMYYGGTCGGTW-MEME-1-14-NZ_JBHZON010000018.1;pvalue=3.43e-05;qvalue=0.717;sequence=AAACAACATGCGTCGTT;;FIMO_ID=728	55	82577	82586	40.8	-	Name=CAWACCGACC_NZ_JBHZON010000018.1-;Alias=MEME-2;ID=CAWACCGACC-MEME-2-15-NZ_JBHZON010000018.1;pvalue=8.38e-05;qvalue=1;sequence=CAAACAACAT;;FIMO_ID=2513	54
NZ_JBHZON010000019.1	9803	10093	8486	9793	ID=promoter-gene-ACFX45_RS28630;Parent=gene-ACFX45_RS28630;GeneStart=8486;GeneEnd=9793;ID=gene-ACFX45_RS28630;Name=ACFX45_RS28630;gbkey=Gene;gene_biotype=protein_coding;locus_tag=ACFX45_RS28630;old_locus_tag=ACFX45_28635;ID=cds-WP_386021557.1;Parent=gene-ACFX45_RS28630;Dbxref=GenBank:WP_386021557.1;Name=WP_386021557.1;Ontology_term=GO:0042626,GO:0140359,GO:0055052;gbkey=CDS;go_component=ATP-binding cassette (ABC) transporter complex%2C substrate-binding subunit-containing|0055052||IEA;go_function=ATPase-coupled transmembrane transporter activity|0042626||IEA,ABC-type transporter activity|0140359||IEA;inference=COORDINATES: similar to AA sequence:RefSeq:WP_020114891.1;locus_tag=ACFX45_RS28630;product=ABC transporter substrate-binding protein;protein_id=WP_386021557.1;transl_table=11	ACFX45_RS28630	-	WP_386021557.1	ABC transporter substrate-binding protein	2	9927	9943	44.2	+	Name=AWACCGMYYGGTCGGTW_NZ_JBHZON010000019.1+;Alias=MEME-1;ID=AWACCGMYYGGTCGGTW-MEME-1-9-NZ_JBHZON010000019.1;pvalue=3.77e-05;qvalue=0.717;sequence=AAGCGGACAGGTATGTC;;FIMO_ID=785	150	9952	9961	42.7	+	Name=CAWACCGACC_NZ_JBHZON010000019.1+;Alias=MEME-2;ID=CAWACCGACC-MEME-2-5-NZ_JBHZON010000019.1;pvalue=5.34e-05;qvalue=1;sequence=GAAACCAACT;;FIMO_ID=2523	168
NZ_JBHZON010000019.1	9796	10086	10096	11109	ID=promoter-gene-ACFX45_RS28635;Parent=gene-ACFX45_RS28635;GeneStart=10096;GeneEnd=11109;ID=gene-ACFX45_RS28635;Name=ACFX45_RS28635;gbkey=Gene;gene_biotype=protein_coding;locus_tag=ACFX45_RS28635;old_locus_tag=ACFX45_28640;ID=cds-WP_030831239.1;Parent=gene-ACFX45_RS28635;Dbxref=GenBank:WP_030831239.1;Name=WP_030831239.1;Ontology_term=GO:0006355,GO:0003677,GO:0003700;gbkey=CDS;go_function=DNA binding|0003677||IEA,DNA-binding transcription factor activity|0003700||IEA;go_process=regulation of DNA-templated transcription|0006355||IEA;inference=COORDINATES: similar to AA sequence:RefSeq:WP_007388008.1;locus_tag=ACFX45_RS28635;product=LacI family DNA-binding transcriptional regulator;protein_id=WP_030831239.1;transl_table=11	ACFX45_RS28635	+	WP_030831239.1	LacI family DNA-binding transcriptional regulator	2	9927	9943	44.2	+	Name=AWACCGMYYGGTCGGTW_NZ_JBHZON010000019.1+;Alias=MEME-1;ID=AWACCGMYYGGTCGGTW-MEME-1-9-NZ_JBHZON010000019.1;pvalue=3.77e-05;qvalue=0.717;sequence=AAGCGGACAGGTATGTC;;FIMO_ID=785	153	9952	9961	42.7	+	Name=CAWACCGACC_NZ_JBHZON010000019.1+;Alias=MEME-2;ID=CAWACCGACC-MEME-2-5-NZ_JBHZON010000019.1;pvalue=5.34e-05;qvalue=1;sequence=GAAACCAACT;;FIMO_ID=2523	135
NZ_JBHZON010000022.1	93370	93660	92941	93360	ID=promoter-gene-ACFX45_RS30320;Parent=gene-ACFX45_RS30320;GeneStart=92941;GeneEnd=93360;ID=gene-ACFX45_RS30320;Name=ACFX45_RS30320;gbkey=Gene;gene_biotype=protein_coding;locus_tag=ACFX45_RS30320;old_locus_tag=ACFX45_30325;ID=cds-WP_386022291.1;Parent=gene-ACFX45_RS30320;Dbxref=GenBank:WP_386022291.1;Name=WP_386022291.1;gbkey=CDS;inference=COORDINATES: similar to AA sequence:RefSeq:WP_019545018.1;locus_tag=ACFX45_RS30320;product=CBS domain-containing protein;protein_id=WP_386022291.1;transl_table=11	ACFX45_RS30320	-	WP_386022291.1	CBS domain-containing protein	2	93502	93518	40.4	-	Name=AWACCGMYYGGTCGGTW_NZ_JBHZON010000022.1-;Alias=MEME-1;ID=AWACCGMYYGGTCGGTW-MEME-1-24-NZ_JBHZON010000022.1;pvalue=9.09e-05;qvalue=0.717;sequence=AAACCGTCAGGACCGCT;;FIMO_ID=1046	158	93501	93517	40.1	+	Name=AWACCGMYYGGTCGGTW_NZ_JBHZON010000022.1+;Alias=MEME-1;ID=AWACCGMYYGGTCGGTW-MEME-1-27-NZ_JBHZON010000022.1;pvalue=9.69e-05;qvalue=0.721;sequence=GAGCGGTCCTGACGGTT;;FIMO_ID=1049	157
NZ_JBHZON010000023.1	27016	27161	26566	27006	ID=promoter-gene-ACFX45_RS30570;Parent=gene-ACFX45_RS30570;GeneStart=26566;GeneEnd=27006;ID=gene-ACFX45_RS30570;Name=ACFX45_RS30570;gbkey=Gene;gene_biotype=protein_coding;locus_tag=ACFX45_RS30570;old_locus_tag=ACFX45_30575;ID=cds-WP_030832176.1;Parent=gene-ACFX45_RS30570;Dbxref=GenBank:WP_030832176.1;Name=WP_030832176.1;gbkey=CDS;inference=COORDINATES: similar to AA sequence:RefSeq:WP_004921868.1;locus_tag=ACFX45_RS30570;product=ATP-binding protein;protein_id=WP_030832176.1;transl_table=11	ACFX45_RS30570	-	WP_030832176.1	ATP-binding protein	2	27088	27104	46.7	-	Name=AWACCGMYYGGTCGGTW_NZ_JBHZON010000023.1-;Alias=MEME-1;ID=AWACCGMYYGGTCGGTW-MEME-1-3-NZ_JBHZON010000023.1;pvalue=2.11e-05;qvalue=0.714;sequence=AGAACGAACGGGAGGTT;;FIMO_ID=1053	98	27086	27095	41	+	Name=CAWACCGACC_NZ_JBHZON010000023.1+;Alias=MEME-2;ID=CAWACCGACC-MEME-2-10-NZ_JBHZON010000023.1;pvalue=7.98e-05;qvalue=1;sequence=CAAACCTCCC;;FIMO_ID=2632	89
NZ_JBHZON010000028.1	3505	3795	2185	3495	ID=promoter-gene-ACFX45_RS32515;Parent=gene-ACFX45_RS32515;GeneStart=2185;GeneEnd=3495;ID=gene-ACFX45_RS32515;Name=ACFX45_RS32515;gbkey=Gene;gene_biotype=protein_coding;locus_tag=ACFX45_RS32515;old_locus_tag=ACFX45_32525;ID=cds-WP_386023297.1;Parent=gene-ACFX45_RS32515;Dbxref=GenBank:WP_386023297.1;Name=WP_386023297.1;gbkey=CDS;inference=COORDINATES: similar to AA sequence:RefSeq:WP_019525756.1;locus_tag=ACFX45_RS32515;product=extracellular solute-binding protein;protein_id=WP_386023297.1;transl_table=11	ACFX45_RS32515	-	WP_386023297.1	extracellular solute-binding protein	2	3775	3791	40.9	-	Name=AWACCGMYYGGTCGGTW_NZ_JBHZON010000028.1-;Alias=MEME-1;ID=AWACCGMYYGGTCGGTW-MEME-1-27-NZ_JBHZON010000028.1;pvalue=8.2e-05;qvalue=0.717;sequence=GACCCGACGGTCCGGTA;;FIMO_ID=1179	296	3773	3782	43.7	+	Name=CAWACCGACC_NZ_JBHZON010000028.1+;Alias=MEME-2;ID=CAWACCGACC-MEME-2-3-NZ_JBHZON010000028.1;pvalue=4.28e-05;qvalue=1;sequence=CATACCGGAC;;FIMO_ID=2673	287
NZ_JBHZON010000028.1	3679	3969	3979	5007	ID=promoter-gene-ACFX45_RS32520;Parent=gene-ACFX45_RS32520;GeneStart=3979;GeneEnd=5007;ID=gene-ACFX45_RS32520;Name=ACFX45_RS32520;gbkey=Gene;gene_biotype=protein_coding;locus_tag=ACFX45_RS32520;old_locus_tag=ACFX45_32530;ID=cds-WP_386023300.1;Parent=gene-ACFX45_RS32520;Dbxref=GenBank:WP_386023300.1;Name=WP_386023300.1;Ontology_term=GO:0006355,GO:0003677,GO:0003700;gbkey=CDS;go_function=DNA binding|0003677||IEA,DNA-binding transcription factor activity|0003700||IEA;go_process=regulation of DNA-templated transcription|0006355||IEA;inference=COORDINATES: similar to AA sequence:RefSeq:WP_010356708.1;locus_tag=ACFX45_RS32520;product=LacI family DNA-binding transcriptional regulator;protein_id=WP_386023300.1;transl_table=11	ACFX45_RS32520	+	WP_386023300.1	LacI family DNA-binding transcriptional regulator	2	3775	3791	40.9	-	Name=AWACCGMYYGGTCGGTW_NZ_JBHZON010000028.1-;Alias=MEME-1;ID=AWACCGMYYGGTCGGTW-MEME-1-27-NZ_JBHZON010000028.1;pvalue=8.2e-05;qvalue=0.717;sequence=GACCCGACGGTCCGGTA;;FIMO_ID=1179	188	3773	3782	43.7	+	Name=CAWACCGACC_NZ_JBHZON010000028.1+;Alias=MEME-2;ID=CAWACCGACC-MEME-2-3-NZ_JBHZON010000028.1;pvalue=4.28e-05;qvalue=1;sequence=CATACCGGAC;;FIMO_ID=2673	197
NZ_JBHZON010000028.1	62299	62589	62599	63180	ID=promoter-gene-ACFX45_RS32785;Parent=gene-ACFX45_RS32785;GeneStart=62599;GeneEnd=63180;ID=gene-ACFX45_RS32785;Name=ACFX45_RS32785;gbkey=Gene;gene_biotype=protein_coding;locus_tag=ACFX45_RS32785;old_locus_tag=ACFX45_32795;ID=cds-WP_030834879.1;Parent=gene-ACFX45_RS32785;Dbxref=GenBank:WP_030834879.1;Name=WP_030834879.1;gbkey=CDS;inference=COORDINATES: similar to AA sequence:RefSeq:WP_006128686.1;locus_tag=ACFX45_RS32785;product=TMEM165/GDT1 family protein;protein_id=WP_030834879.1;transl_table=11	ACFX45_RS32785	+	WP_030834879.1	TMEM165/GDT1 family protein	2	62403	62419	51.7	-	Name=AWACCGMYYGGTCGGTW_NZ_JBHZON010000028.1-;Alias=MEME-1;ID=AWACCGMYYGGTCGGTW-MEME-1-3-NZ_JBHZON010000028.1;pvalue=6.82e-06;qvalue=0.714;sequence=AAGCCGTCCAGTATGTC;;FIMO_ID=1155	180	62441	62450	48.8	-	Name=ATGATGCCGA_NZ_JBHZON010000028.1-;Alias=MEME-3;ID=ATGATGCCGA-MEME-3-11-NZ_JBHZON010000028.1;pvalue=1.32e-05;qvalue=0.192;sequence=ATGATGCCGG;;FIMO_ID=4514	149
NZ_JBHZON010000040.1	25866	26023	25416	25856	ID=promoter-gene-ACFX45_RS35485;Parent=gene-ACFX45_RS35485;GeneStart=25416;GeneEnd=25856;ID=gene-ACFX45_RS35485;Name=ACFX45_RS35485;gbkey=Gene;gene_biotype=protein_coding;locus_tag=ACFX45_RS35485;old_locus_tag=ACFX45_35500;ID=cds-WP_386024627.1;Parent=gene-ACFX45_RS35485;Dbxref=GenBank:WP_386024627.1;Name=WP_386024627.1;Ontology_term=GO:0005524;gbkey=CDS;go_function=ATP binding|0005524||IEA;inference=COORDINATES: similar to AA sequence:RefSeq:WP_014156068.1;locus_tag=ACFX45_RS35485;product=ATP-binding protein;protein_id=WP_386024627.1;transl_table=11	ACFX45_RS35485	-	WP_386024627.1	ATP-binding protein	2	25906	25922	43	-	Name=AWACCGMYYGGTCGGTW_NZ_JBHZON010000040.1-;Alias=MEME-1;ID=AWACCGMYYGGTCGGTW-MEME-1-11-NZ_JBHZON010000040.1;pvalue=4.96e-05;qvalue=0.717;sequence=ATACAGCCACGCCTGTA;;FIMO_ID=1649	66	25905	25921	40	+	Name=AWACCGMYYGGTCGGTW_NZ_JBHZON010000040.1+;Alias=MEME-1;ID=AWACCGMYYGGTCGGTW-MEME-1-15-NZ_JBHZON010000040.1;pvalue=9.93e-05;qvalue=0.721;sequence=GTACAGGCGTGGCTGTA;;FIMO_ID=1653	65
NZ_JBHZON010000040.1	25857	26014	26024	26884	ID=promoter-gene-ACFX45_RS35490;Parent=gene-ACFX45_RS35490;GeneStart=26024;GeneEnd=26884;ID=gene-ACFX45_RS35490;Name=ACFX45_RS35490;gbkey=Gene;gene_biotype=protein_coding;locus_tag=ACFX45_RS35490;old_locus_tag=ACFX45_35505;ID=cds-WP_386024630.1;Parent=gene-ACFX45_RS35490;Dbxref=GenBank:WP_386024630.1;Name=WP_386024630.1;gbkey=CDS;inference=COORDINATES: similar to AA sequence:RefSeq:WP_010468879.1;locus_tag=ACFX45_RS35490;product=helix-turn-helix domain-containing protein;protein_id=WP_386024630.1;transl_table=11	ACFX45_RS35490	+	WP_386024630.1	helix-turn-helix domain-containing protein	2	25906	25922	43	-	Name=AWACCGMYYGGTCGGTW_NZ_JBHZON010000040.1-;Alias=MEME-1;ID=AWACCGMYYGGTCGGTW-MEME-1-11-NZ_JBHZON010000040.1;pvalue=4.96e-05;qvalue=0.717;sequence=ATACAGCCACGCCTGTA;;FIMO_ID=1649	102	25905	25921	40	+	Name=AWACCGMYYGGTCGGTW_NZ_JBHZON010000040.1+;Alias=MEME-1;ID=AWACCGMYYGGTCGGTW-MEME-1-15-NZ_JBHZON010000040.1;pvalue=9.93e-05;qvalue=0.721;sequence=GTACAGGCGTGGCTGTA;;FIMO_ID=1653	103
NZ_JBHZON010000044.1	22299	22475	21438	22289	ID=promoter-gene-ACFX45_RS36010;Parent=gene-ACFX45_RS36010;GeneStart=21438;GeneEnd=22289;ID=gene-ACFX45_RS36010;Name=ACFX45_RS36010;gbkey=Gene;gene_biotype=protein_coding;locus_tag=ACFX45_RS36010;old_locus_tag=ACFX45_36025;ID=cds-WP_386024858.1;Parent=gene-ACFX45_RS36010;Dbxref=GenBank:WP_386024858.1;Name=WP_386024858.1;Ontology_term=GO:0042626,GO:0140359,GO:0055052;gbkey=CDS;go_component=ATP-binding cassette (ABC) transporter complex%2C substrate-binding subunit-containing|0055052||IEA;go_function=ATPase-coupled transmembrane transporter activity|0042626||IEA,ABC-type transporter activity|0140359||IEA;inference=COORDINATES: similar to AA sequence:RefSeq:WP_020121392.1;locus_tag=ACFX45_RS36010;product=ABC transporter substrate-binding protein;protein_id=WP_386024858.1;transl_table=11	ACFX45_RS36010	-	WP_386024858.1	ABC transporter substrate-binding protein	2	22348	22364	40.9	+	Name=AWACCGMYYGGTCGGTW_NZ_JBHZON010000044.1+;Alias=MEME-1;ID=AWACCGMYYGGTCGGTW-MEME-1-2-NZ_JBHZON010000044.1;pvalue=8.08e-05;qvalue=0.717;sequence=AAACCAAACCGATGGTC;;FIMO_ID=1684	75	22347	22356	51	+	Name=CAWACCGACC_NZ_JBHZON010000044.1+;Alias=MEME-2;ID=CAWACCGACC-MEME-2-2-NZ_JBHZON010000044.1;pvalue=8.01e-06;qvalue=1;sequence=CAAACCAAAC;;FIMO_ID=2874	67
NZ_JBHZON010000044.1	22290	22466	22476	23576	ID=promoter-gene-ACFX45_RS36015;Parent=gene-ACFX45_RS36015;GeneStart=22476;GeneEnd=23576;ID=gene-ACFX45_RS36015;Name=ACFX45_RS36015;gbkey=Gene;gene_biotype=protein_coding;locus_tag=ACFX45_RS36015;old_locus_tag=ACFX45_36030;ID=cds-WP_386024861.1;Parent=gene-ACFX45_RS36015;Dbxref=GenBank:WP_386024861.1;Name=WP_386024861.1;gbkey=CDS;inference=COORDINATES: similar to AA sequence:RefSeq:WP_019522160.1;locus_tag=ACFX45_RS36015;product=pyridoxal-phosphate-dependent aminotransferase family protein;protein_id=WP_386024861.1;transl_table=11	ACFX45_RS36015	+	WP_386024861.1	pyridoxal-phosphate-dependent aminotransferase family protein	2	22348	22364	40.9	+	Name=AWACCGMYYGGTCGGTW_NZ_JBHZON010000044.1+;Alias=MEME-1;ID=AWACCGMYYGGTCGGTW-MEME-1-2-NZ_JBHZON010000044.1;pvalue=8.08e-05;qvalue=0.717;sequence=AAACCAAACCGATGGTC;;FIMO_ID=1684	112	22347	22356	51	+	Name=CAWACCGACC_NZ_JBHZON010000044.1+;Alias=MEME-2;ID=CAWACCGACC-MEME-2-2-NZ_JBHZON010000044.1;pvalue=8.01e-06;qvalue=1;sequence=CAAACCAAAC;;FIMO_ID=2874	120
NZ_JBHZON010000001.1	316075	316236	315049	316065	ID=promoter-gene-ACFX45_RS01480;Parent=gene-ACFX45_RS01480;GeneStart=315049;GeneEnd=316065;ID=gene-ACFX45_RS01480;Name=hrcA;gbkey=Gene;gene=hrcA;gene_biotype=protein_coding;locus_tag=ACFX45_RS01480;old_locus_tag=ACFX45_01485;ID=cds-WP_030818300.1;Parent=gene-ACFX45_RS01480;Dbxref=GenBank:WP_030818300.1;Name=WP_030818300.1;Ontology_term=GO:0006355,GO:0003677;gbkey=CDS;gene=hrcA;go_function=DNA binding|0003677||IEA;go_process=regulation of DNA-templated transcription|0006355||IEA;inference=COORDINATES: similar to AA sequence:RefSeq:WP_010064157.1;locus_tag=ACFX45_RS01480;product=heat-inducible transcriptional repressor HrcA;protein_id=WP_030818300.1;transl_table=11	ACFX45_RS01480	-	WP_030818300.1	heat-inducible transcriptional repressor HrcA	1	316081	316097	43.1	+	Name=AWACCGMYYGGTCGGTW_NZ_JBHZON010000001.1+;Alias=MEME-1;ID=AWACCGMYYGGTCGGTW-MEME-1-69-NZ_JBHZON010000001.1;pvalue=4.91e-05;qvalue=0.717;sequence=AACCCTTCCGCGCGGTA;;FIMO_ID=69	32
NZ_JBHZON010000001.1	316066	316227	316237	316965	ID=promoter-gene-ACFX45_RS01485;Parent=gene-ACFX45_RS01485;GeneStart=316237;GeneEnd=316965;ID=gene-ACFX45_RS01485;Name=ACFX45_RS01485;gbkey=Gene;gene_biotype=protein_coding;locus_tag=ACFX45_RS01485;old_locus_tag=ACFX45_01490;ID=cds-WP_386012614.1;Parent=gene-ACFX45_RS01485;Dbxref=GenBank:WP_386012614.1;Name=WP_386012614.1;Ontology_term=GO:0016787;gbkey=CDS;go_function=hydrolase activity|0016787||IEA;inference=COORDINATES: similar to AA sequence:RefSeq:WP_006136055.1;locus_tag=ACFX45_RS01485;product=MBL fold metallo-hydrolase;protein_id=WP_386012614.1;transl_table=11	ACFX45_RS01485	+	WP_386012614.1	MBL fold metallo-hydrolase	1	316081	316097	43.1	+	Name=AWACCGMYYGGTCGGTW_NZ_JBHZON010000001.1+;Alias=MEME-1;ID=AWACCGMYYGGTCGGTW-MEME-1-69-NZ_JBHZON010000001.1;pvalue=4.91e-05;qvalue=0.717;sequence=AACCCTTCCGCGCGGTA;;FIMO_ID=69	140
NZ_JBHZON010000002.1	179764	180054	178192	179754	ID=promoter-gene-ACFX45_RS03315;Parent=gene-ACFX45_RS03315;GeneStart=178192;GeneEnd=179754;ID=gene-ACFX45_RS03315;Name=ACFX45_RS03315;gbkey=Gene;gene_biotype=protein_coding;locus_tag=ACFX45_RS03315;old_locus_tag=ACFX45_03320;ID=cds-WP_030829858.1;Parent=gene-ACFX45_RS03315;Dbxref=GenBank:WP_030829858.1;Name=WP_030829858.1;gbkey=CDS;inference=COORDINATES: similar to AA sequence:RefSeq:WP_003966144.1;locus_tag=ACFX45_RS03315;product=phage tail sheath family protein;protein_id=WP_030829858.1;transl_table=11	ACFX45_RS03315	-	WP_030829858.1	phage tail sheath family protein	1	179884	179900	44.5	-	Name=AWACCGMYYGGTCGGTW_NZ_JBHZON010000002.1-;Alias=MEME-1;ID=AWACCGMYYGGTCGGTW-MEME-1-56-NZ_JBHZON010000002.1;pvalue=3.53e-05;qvalue=0.717;sequence=GTGCCGTCCGGGCGGTC;;FIMO_ID=869	146
NZ_JBHZON010000002.1	179806	180096	180106	181635	ID=promoter-gene-ACFX45_RS03320;Parent=gene-ACFX45_RS03320;GeneStart=180106;GeneEnd=181635;ID=gene-ACFX45_RS03320;Name=ACFX45_RS03320;gbkey=Gene;gene_biotype=protein_coding;locus_tag=ACFX45_RS03320;old_locus_tag=ACFX45_03325;ID=cds-WP_386013070.1;Parent=gene-ACFX45_RS03320;Dbxref=GenBank:WP_386013070.1;Name=WP_386013070.1;gbkey=CDS;inference=COORDINATES: similar to AA sequence:RefSeq:WP_010056529.1;locus_tag=ACFX45_RS03320;product=DUF4157 domain-containing protein;protein_id=WP_386013070.1;transl_table=11	ACFX45_RS03320	+	WP_386013070.1	DUF4157 domain-containing protein	1	179884	179900	44.5	-	Name=AWACCGMYYGGTCGGTW_NZ_JBHZON010000002.1-;Alias=MEME-1;ID=AWACCGMYYGGTCGGTW-MEME-1-56-NZ_JBHZON010000002.1;pvalue=3.53e-05;qvalue=0.717;sequence=GTGCCGTCCGGGCGGTC;;FIMO_ID=869	206
NZ_JBHZON010000002.1	195558	195730	193980	195548	ID=promoter-gene-ACFX45_RS03370;Parent=gene-ACFX45_RS03370;GeneStart=193980;GeneEnd=195548;ID=gene-ACFX45_RS03370;Name=ACFX45_RS03370;gbkey=Gene;gene_biotype=protein_coding;locus_tag=ACFX45_RS03370;old_locus_tag=ACFX45_03375;ID=cds-WP_386013441.1;Parent=gene-ACFX45_RS03370;Dbxref=GenBank:WP_386013441.1;Name=WP_386013441.1;gbkey=CDS;inference=COORDINATES: similar to AA sequence:RefSeq:WP_010984824.1;locus_tag=ACFX45_RS03370;product=glycoside hydrolase family 20 protein;protein_id=WP_386013441.1;transl_table=11	ACFX45_RS03370	-	WP_386013441.1	glycoside hydrolase family 20 protein	1	195598	195614	42.2	-	Name=AWACCGMYYGGTCGGTW_NZ_JBHZON010000002.1-;Alias=MEME-1;ID=AWACCGMYYGGTCGGTW-MEME-1-97-NZ_JBHZON010000002.1;pvalue=6.05e-05;qvalue=0.717;sequence=AGTCGGCACAGGCGGTA;;FIMO_ID=910	66
NZ_JBHZON010000002.1	195549	195721	195731	196393	ID=promoter-gene-ACFX45_RS03375;Parent=gene-ACFX45_RS03375;GeneStart=195731;GeneEnd=196393;ID=gene-ACFX45_RS03375;Name=ACFX45_RS03375;gbkey=Gene;gene_biotype=protein_coding;locus_tag=ACFX45_RS03375;old_locus_tag=ACFX45_03380;ID=cds-WP_386013081.1;Parent=gene-ACFX45_RS03375;Dbxref=GenBank:WP_386013081.1;Name=WP_386013081.1;gbkey=CDS;inference=COORDINATES: similar to AA sequence:RefSeq:WP_020113897.1;locus_tag=ACFX45_RS03375;product=2-oxo-4-hydroxy-4-carboxy-5-ureidoimidazoline decarboxylase;protein_id=WP_386013081.1;transl_table=11	ACFX45_RS03375	+	WP_386013081.1	2-oxo-4-hydroxy-4-carboxy-5-ureidoimidazoline decarboxylase	1	195598	195614	42.2	-	Name=AWACCGMYYGGTCGGTW_NZ_JBHZON010000002.1-;Alias=MEME-1;ID=AWACCGMYYGGTCGGTW-MEME-1-97-NZ_JBHZON010000002.1;pvalue=6.05e-05;qvalue=0.717;sequence=AGTCGGCACAGGCGGTA;;FIMO_ID=910	117
NZ_JBHZON010000003.1	118467	118757	117486	118457	ID=promoter-gene-ACFX45_RS05770;Parent=gene-ACFX45_RS05770;GeneStart=117486;GeneEnd=118457;ID=gene-ACFX45_RS05770;Name=ACFX45_RS05770;gbkey=Gene;gene_biotype=protein_coding;locus_tag=ACFX45_RS05770;old_locus_tag=ACFX45_05775;ID=cds-WP_386013597.1;Parent=gene-ACFX45_RS05770;Dbxref=GenBank:WP_386013597.1;Name=WP_386013597.1;gbkey=CDS;inference=COORDINATES: similar to AA sequence:RefSeq:WP_016825688.1;locus_tag=ACFX45_RS05770;product=glucosyl-3-phosphoglycerate synthase;protein_id=WP_386013597.1;transl_table=11	ACFX45_RS05770	-	WP_386013597.1	glucosyl-3-phosphoglycerate synthase	1	118653	118669	43.3	-	Name=AWACCGMYYGGTCGGTW_NZ_JBHZON010000003.1-;Alias=MEME-1;ID=AWACCGMYYGGTCGGTW-MEME-1-66-NZ_JBHZON010000003.1;pvalue=4.66e-05;qvalue=0.717;sequence=GAACCGACTGGAGGGTT;;FIMO_ID=1267	212
NZ_JBHZON010000003.1	118472	118762	118772	120070	ID=promoter-gene-ACFX45_RS05775;Parent=gene-ACFX45_RS05775;GeneStart=118772;GeneEnd=120070;ID=gene-ACFX45_RS05775;Name=thrC;gbkey=Gene;gene=thrC;gene_biotype=protein_coding;locus_tag=ACFX45_RS05775;old_locus_tag=ACFX45_05780;ID=cds-WP_386013599.1;Parent=gene-ACFX45_RS05775;Dbxref=GenBank:WP_386013599.1;Name=WP_386013599.1;Ontology_term=GO:0009088,GO:0004795;gbkey=CDS;gene=thrC;go_function=threonine synthase activity|0004795||IEA;go_process=threonine biosynthetic process|0009088||IEA;inference=COORDINATES: similar to AA sequence:RefSeq:WP_019523927.1;locus_tag=ACFX45_RS05775;product=threonine synthase;protein_id=WP_386013599.1;transl_table=11	ACFX45_RS05775	+	WP_386013599.1	threonine synthase	1	118653	118669	43.3	-	Name=AWACCGMYYGGTCGGTW_NZ_JBHZON010000003.1-;Alias=MEME-1;ID=AWACCGMYYGGTCGGTW-MEME-1-66-NZ_JBHZON010000003.1;pvalue=4.66e-05;qvalue=0.717;sequence=GAACCGACTGGAGGGTT;;FIMO_ID=1267	103
NZ_JBHZON010000003.1	178229	178448	177926	178219	ID=promoter-gene-ACFX45_RS06050;Parent=gene-ACFX45_RS06050;GeneStart=177926;GeneEnd=178219;ID=gene-ACFX45_RS06050;Name=ACFX45_RS06050;gbkey=Gene;gene_biotype=protein_coding;locus_tag=ACFX45_RS06050;old_locus_tag=ACFX45_06055;ID=cds-WP_386013668.1;Parent=gene-ACFX45_RS06050;Dbxref=GenBank:WP_386013668.1;Name=WP_386013668.1;gbkey=CDS;inference=COORDINATES: similar to AA sequence:RefSeq:WP_019524519.1;locus_tag=ACFX45_RS06050;product=DUF2530 domain-containing protein;protein_id=WP_386013668.1;transl_table=11	ACFX45_RS06050	-	WP_386013668.1	DUF2530 domain-containing protein	1	178255	178271	51.7	-	Name=AWACCGMYYGGTCGGTW_NZ_JBHZON010000003.1-;Alias=MEME-1;ID=AWACCGMYYGGTCGGTW-MEME-1-11-NZ_JBHZON010000003.1;pvalue=6.77e-06;qvalue=0.714;sequence=ATGCGGCCCATGCGGTA;;FIMO_ID=1212	52
NZ_JBHZON010000003.1	178220	178439	178449	179903	ID=promoter-gene-ACFX45_RS06055;Parent=gene-ACFX45_RS06055;GeneStart=178449;GeneEnd=179903;ID=gene-ACFX45_RS06055;Name=ACFX45_RS06055;gbkey=Gene;gene_biotype=protein_coding;locus_tag=ACFX45_RS06055;old_locus_tag=ACFX45_06060;ID=cds-WP_386013670.1;Parent=gene-ACFX45_RS06055;Dbxref=GenBank:WP_386013670.1;Name=WP_386013670.1;Ontology_term=GO:0015205,GO:0005886;gbkey=CDS;go_component=plasma membrane|0005886||IEA;go_function=nucleobase transmembrane transporter activity|0015205||IEA;inference=COORDINATES: similar to AA sequence:RefSeq:WP_006134221.1;locus_tag=ACFX45_RS06055;product=NCS2 family permease;protein_id=WP_386013670.1;transl_table=11	ACFX45_RS06055	+	WP_386013670.1	NCS2 family permease	1	178255	178271	51.7	-	Name=AWACCGMYYGGTCGGTW_NZ_JBHZON010000003.1-;Alias=MEME-1;ID=AWACCGMYYGGTCGGTW-MEME-1-11-NZ_JBHZON010000003.1;pvalue=6.77e-06;qvalue=0.714;sequence=ATGCGGCCCATGCGGTA;;FIMO_ID=1212	178
NZ_JBHZON010000003.1	234211	234501	233548	234201	ID=promoter-gene-ACFX45_RS06325;Parent=gene-ACFX45_RS06325;GeneStart=233548;GeneEnd=234201;ID=gene-ACFX45_RS06325;Name=ACFX45_RS06325;gbkey=Gene;gene_biotype=protein_coding;locus_tag=ACFX45_RS06325;old_locus_tag=ACFX45_06330;ID=cds-WP_386013744.1;Parent=gene-ACFX45_RS06325;Dbxref=GenBank:WP_386013744.1;Name=WP_386013744.1;gbkey=CDS;inference=COORDINATES: similar to AA sequence:RefSeq:WP_003991057.1;locus_tag=ACFX45_RS06325;product=bifunctional DNA primase/polymerase;protein_id=WP_386013744.1;transl_table=11	ACFX45_RS06325	-	WP_386013744.1	bifunctional DNA primase/polymerase	1	234382	234398	42.3	+	Name=AWACCGMYYGGTCGGTW_NZ_JBHZON010000003.1+;Alias=MEME-1;ID=AWACCGMYYGGTCGGTW-MEME-1-90-NZ_JBHZON010000003.1;pvalue=5.9e-05;qvalue=0.717;sequence=GTCCCGCATTGTCCGTA;;FIMO_ID=1291	197
NZ_JBHZON010000003.1	234217	234507	234517	235902	ID=promoter-gene-ACFX45_RS06330;Parent=gene-ACFX45_RS06330;GeneStart=234517;GeneEnd=235902;ID=gene-ACFX45_RS06330;Name=ACFX45_RS06330;gbkey=Gene;gene_biotype=protein_coding;locus_tag=ACFX45_RS06330;old_locus_tag=ACFX45_06335;ID=cds-WP_380956439.1;Parent=gene-ACFX45_RS06330;Dbxref=GenBank:WP_380956439.1;Name=WP_380956439.1;gbkey=CDS;inference=COORDINATES: similar to AA sequence:RefSeq:WP_020140374.1;locus_tag=ACFX45_RS06330;product=transcriptional regulator;protein_id=WP_380956439.1;transl_table=11	ACFX45_RS06330	+	WP_380956439.1	transcriptional regulator	1	234382	234398	42.3	+	Name=AWACCGMYYGGTCGGTW_NZ_JBHZON010000003.1+;Alias=MEME-1;ID=AWACCGMYYGGTCGGTW-MEME-1-90-NZ_JBHZON010000003.1;pvalue=5.9e-05;qvalue=0.717;sequence=GTCCCGCATTGTCCGTA;;FIMO_ID=1291	119
NZ_JBHZON010000003.1	242679	242969	242088	242669	ID=promoter-gene-ACFX45_RS06360;Parent=gene-ACFX45_RS06360;GeneStart=242088;GeneEnd=242669;ID=gene-ACFX45_RS06360;Name=ACFX45_RS06360;gbkey=Gene;gene_biotype=protein_coding;locus_tag=ACFX45_RS06360;old_locus_tag=ACFX45_06365;ID=cds-WP_386013754.1;Parent=gene-ACFX45_RS06360;Dbxref=GenBank:WP_386013754.1;Name=WP_386013754.1;Ontology_term=GO:0006352,GO:0016987;gbkey=CDS;go_function=sigma factor activity|0016987||IEA;go_process=DNA-templated transcription initiation|0006352||IEA;inference=COORDINATES: similar to AA sequence:RefSeq:WP_007388702.1;locus_tag=ACFX45_RS06360;product=RNA polymerase sigma factor;protein_id=WP_386013754.1;transl_table=11	ACFX45_RS06360	-	WP_386013754.1	RNA polymerase sigma factor	1	242915	242931	40.5	+	Name=AWACCGMYYGGTCGGTW_NZ_JBHZON010000003.1+;Alias=MEME-1;ID=AWACCGMYYGGTCGGTW-MEME-1-134-NZ_JBHZON010000003.1;pvalue=8.83e-05;qvalue=0.717;sequence=AACAAGCCCTTTCTGTT;;FIMO_ID=1335	262
NZ_JBHZON010000003.1	242730	243020	243030	243410	ID=promoter-gene-ACFX45_RS06365;Parent=gene-ACFX45_RS06365;GeneStart=243030;GeneEnd=243410;ID=gene-ACFX45_RS06365;Name=ACFX45_RS06365;gbkey=Gene;gene_biotype=protein_coding;locus_tag=ACFX45_RS06365;old_locus_tag=ACFX45_06370;ID=cds-WP_030835406.1;Parent=gene-ACFX45_RS06365;Dbxref=GenBank:WP_030835406.1;Name=WP_030835406.1;Ontology_term=GO:0043856;gbkey=CDS;go_function=anti-sigma factor antagonist activity|0043856||IEA;inference=COORDINATES: similar to AA sequence:RefSeq:WP_019326564.1;locus_tag=ACFX45_RS06365;product=STAS domain-containing protein;protein_id=WP_030835406.1;transl_table=11	ACFX45_RS06365	+	WP_030835406.1	STAS domain-containing protein	1	242915	242931	40.5	+	Name=AWACCGMYYGGTCGGTW_NZ_JBHZON010000003.1+;Alias=MEME-1;ID=AWACCGMYYGGTCGGTW-MEME-1-134-NZ_JBHZON010000003.1;pvalue=8.83e-05;qvalue=0.717;sequence=AACAAGCCCTTTCTGTT;;FIMO_ID=1335	99
NZ_JBHZON010000003.1	416886	417176	416349	416876	ID=promoter-gene-ACFX45_RS07200;Parent=gene-ACFX45_RS07200;GeneStart=416349;GeneEnd=416876;ID=gene-ACFX45_RS07200;Name=ACFX45_RS07200;gbkey=Gene;gene_biotype=protein_coding;locus_tag=ACFX45_RS07200;old_locus_tag=ACFX45_07205;ID=cds-WP_030821744.1;Parent=gene-ACFX45_RS07200;Dbxref=GenBank:WP_030821744.1;Name=WP_030821744.1;gbkey=CDS;inference=COORDINATES: similar to AA sequence:RefSeq:WP_010035187.1;locus_tag=ACFX45_RS07200;product=YwqJ-related putative deaminase;protein_id=WP_030821744.1;transl_table=11	ACFX45_RS07200	-	WP_030821744.1	YwqJ-related putative deaminase	1	417052	417068	48.2	+	Name=AWACCGMYYGGTCGGTW_NZ_JBHZON010000003.1+;Alias=MEME-1;ID=AWACCGMYYGGTCGGTW-MEME-1-22-NZ_JBHZON010000003.1;pvalue=1.5e-05;qvalue=0.714;sequence=GTACCGCATAGGCTGTC;;FIMO_ID=1223	192
NZ_JBHZON010000003.1	416929	417219	417229	418218	ID=promoter-gene-ACFX45_RS07205;Parent=gene-ACFX45_RS07205;GeneStart=417229;GeneEnd=418218;ID=gene-ACFX45_RS07205;Name=ACFX45_RS07205;gbkey=Gene;gene_biotype=protein_coding;locus_tag=ACFX45_RS07205;old_locus_tag=ACFX45_07210;ID=cds-WP_386013964.1;Parent=gene-ACFX45_RS07205;Dbxref=GenBank:WP_386013964.1;Name=WP_386013964.1;Ontology_term=GO:0042546;gbkey=CDS;go_process=cell wall biogenesis|0042546||IEA;inference=COORDINATES: similar to AA sequence:RefSeq:WP_004930417.1;locus_tag=ACFX45_RS07205;product=SMI1/KNR4 family protein;protein_id=WP_386013964.1;transl_table=11	ACFX45_RS07205	+	WP_386013964.1	SMI1/KNR4 family protein	1	417052	417068	48.2	+	Name=AWACCGMYYGGTCGGTW_NZ_JBHZON010000003.1+;Alias=MEME-1;ID=AWACCGMYYGGTCGGTW-MEME-1-22-NZ_JBHZON010000003.1;pvalue=1.5e-05;qvalue=0.714;sequence=GTACCGCATAGGCTGTC;;FIMO_ID=1223	161
NZ_JBHZON010000004.1	298892	299104	298502	298882	ID=promoter-gene-ACFX45_RS08890;Parent=gene-ACFX45_RS08890;GeneStart=298502;GeneEnd=298882;ID=gene-ACFX45_RS08890;Name=ACFX45_RS08890;gbkey=Gene;gene_biotype=protein_coding;locus_tag=ACFX45_RS08890;old_locus_tag=ACFX45_08895;ID=cds-WP_386014497.1;Parent=gene-ACFX45_RS08890;Dbxref=GenBank:WP_386014497.1;Name=WP_386014497.1;gbkey=CDS;inference=COORDINATES: protein motif:HMM:NF025391.5;locus_tag=ACFX45_RS08890;product=DUF4241 domain-containing protein;protein_id=WP_386014497.1;transl_table=11	ACFX45_RS08890	-	WP_386014497.1	DUF4241 domain-containing protein	1	298978	298994	42.3	+	Name=AWACCGMYYGGTCGGTW_NZ_JBHZON010000004.1+;Alias=MEME-1;ID=AWACCGMYYGGTCGGTW-MEME-1-81-NZ_JBHZON010000004.1;pvalue=5.87e-05;qvalue=0.717;sequence=AGGCAGTACGGGCCGTT;;FIMO_ID=1586	112
NZ_JBHZON010000004.1	298883	299095	299105	299758	ID=promoter-gene-ACFX45_RS08895;Parent=gene-ACFX45_RS08895;GeneStart=299105;GeneEnd=299758;ID=gene-ACFX45_RS08895;Name=ACFX45_RS08895;gbkey=Gene;gene_biotype=protein_coding;locus_tag=ACFX45_RS08895;old_locus_tag=ACFX45_08900;ID=cds-WP_386014499.1;Parent=gene-ACFX45_RS08895;Dbxref=GenBank:WP_386014499.1;Name=WP_386014499.1;Ontology_term=GO:0043419,GO:0009039,GO:0016151;gbkey=CDS;go_function=urease activity|0009039||IEA,nickel cation binding|0016151||IEA;go_process=urea catabolic process|0043419||IEA;inference=COORDINATES: similar to AA sequence:RefSeq:WP_016823940.1;locus_tag=ACFX45_RS08895;product=urease subunit gamma;protein_id=WP_386014499.1;transl_table=11	ACFX45_RS08895	+	WP_386014499.1	urease subunit gamma	1	298978	298994	42.3	+	Name=AWACCGMYYGGTCGGTW_NZ_JBHZON010000004.1+;Alias=MEME-1;ID=AWACCGMYYGGTCGGTW-MEME-1-81-NZ_JBHZON010000004.1;pvalue=5.87e-05;qvalue=0.717;sequence=AGGCAGTACGGGCCGTT;;FIMO_ID=1586	111
NZ_JBHZON010000004.1	469098	469231	468060	469088	ID=promoter-gene-ACFX45_RS09650;Parent=gene-ACFX45_RS09650;GeneStart=468060;GeneEnd=469088;ID=gene-ACFX45_RS09650;Name=ACFX45_RS09650;gbkey=Gene;gene_biotype=protein_coding;locus_tag=ACFX45_RS09650;old_locus_tag=ACFX45_09655;ID=cds-WP_386014804.1;Parent=gene-ACFX45_RS09650;Dbxref=GenBank:WP_386014804.1;Name=WP_386014804.1;gbkey=CDS;inference=COORDINATES: similar to AA sequence:RefSeq:WP_006143266.1;locus_tag=ACFX45_RS09650;product=3-oxoacyl-ACP synthase III family protein;protein_id=WP_386014804.1;transl_table=11	ACFX45_RS09650	-	WP_386014804.1	3-oxoacyl-ACP synthase III family protein	1	469119	469135	45.4	+	Name=AWACCGMYYGGTCGGTW_NZ_JBHZON010000004.1+;Alias=MEME-1;ID=AWACCGMYYGGTCGGTW-MEME-1-39-NZ_JBHZON010000004.1;pvalue=2.91e-05;qvalue=0.714;sequence=ATGACGATTAGATGGTC;;FIMO_ID=1544	47
NZ_JBHZON010000004.1	469089	469222	469232	476674	ID=promoter-gene-ACFX45_RS09655;Parent=gene-ACFX45_RS09655;GeneStart=469232;GeneEnd=476674;ID=gene-ACFX45_RS09655;Name=ACFX45_RS09655;gbkey=Gene;gene_biotype=protein_coding;locus_tag=ACFX45_RS09655;old_locus_tag=ACFX45_09660;ID=cds-WP_386014806.1;Parent=gene-ACFX45_RS09655;Dbxref=GenBank:WP_386014806.1;Name=WP_386014806.1;gbkey=CDS;inference=COORDINATES: similar to AA sequence:RefSeq:WP_014182580.1;locus_tag=ACFX45_RS09655;product=SDR family NAD(P)-dependent oxidoreductase;protein_id=WP_386014806.1;transl_table=11	ACFX45_RS09655	+	WP_386014806.1	SDR family NAD(P)-dependent oxidoreductase	1	469119	469135	45.4	+	Name=AWACCGMYYGGTCGGTW_NZ_JBHZON010000004.1+;Alias=MEME-1;ID=AWACCGMYYGGTCGGTW-MEME-1-39-NZ_JBHZON010000004.1;pvalue=2.91e-05;qvalue=0.714;sequence=ATGACGATTAGATGGTC;;FIMO_ID=1544	97
NZ_JBHZON010000005.1	295564	295850	294757	295554	ID=promoter-gene-ACFX45_RS11125;Parent=gene-ACFX45_RS11125;GeneStart=294757;GeneEnd=295554;ID=gene-ACFX45_RS11125;Name=ACFX45_RS11125;gbkey=Gene;gene_biotype=protein_coding;locus_tag=ACFX45_RS11125;old_locus_tag=ACFX45_11130;ID=cds-WP_030820516.1;Parent=gene-ACFX45_RS11125;Dbxref=GenBank:WP_030820516.1;Name=WP_030820516.1;Ontology_term=GO:0016787;gbkey=CDS;go_function=hydrolase activity|0016787||IEA;inference=COORDINATES: similar to AA sequence:RefSeq:WP_007381462.1;locus_tag=ACFX45_RS11125;product=metallophosphoesterase;protein_id=WP_030820516.1;transl_table=11	ACFX45_RS11125	-	WP_030820516.1	metallophosphoesterase	1	295612	295628	48.2	-	Name=AWACCGMYYGGTCGGTW_NZ_JBHZON010000005.1-;Alias=MEME-1;ID=AWACCGMYYGGTCGGTW-MEME-1-17-NZ_JBHZON010000005.1;pvalue=1.51e-05;qvalue=0.714;sequence=GAACCGACGAGCCAGTA;;FIMO_ID=1721	74
NZ_JBHZON010000005.1	295555	295841	295851	297647	ID=promoter-gene-ACFX45_RS11130;Parent=gene-ACFX45_RS11130;GeneStart=295851;GeneEnd=297647;ID=gene-ACFX45_RS11130;Name=ACFX45_RS11130;gbkey=Gene;gene_biotype=protein_coding;locus_tag=ACFX45_RS11130;old_locus_tag=ACFX45_11135;ID=cds-WP_030820514.1;Parent=gene-ACFX45_RS11130;Dbxref=GenBank:WP_030820514.1;Name=WP_030820514.1;gbkey=CDS;inference=COORDINATES: similar to AA sequence:RefSeq:WP_004989143.1;locus_tag=ACFX45_RS11130;product=long-chain fatty acid--CoA ligase;protein_id=WP_030820514.1;transl_table=11	ACFX45_RS11130	+	WP_030820514.1	long-chain fatty acid--CoA ligase	1	295612	295628	48.2	-	Name=AWACCGMYYGGTCGGTW_NZ_JBHZON010000005.1-;Alias=MEME-1;ID=AWACCGMYYGGTCGGTW-MEME-1-17-NZ_JBHZON010000005.1;pvalue=1.51e-05;qvalue=0.714;sequence=GAACCGACGAGCCAGTA;;FIMO_ID=1721	223
NZ_JBHZON010000006.1	206719	206983	206026	206709	ID=promoter-gene-ACFX45_RS12505;Parent=gene-ACFX45_RS12505;GeneStart=206026;GeneEnd=206709;ID=gene-ACFX45_RS12505;Name=ACFX45_RS12505;gbkey=Gene;gene_biotype=protein_coding;locus_tag=ACFX45_RS12505;old_locus_tag=ACFX45_12510;ID=cds-WP_386015866.1;Parent=gene-ACFX45_RS12505;Dbxref=GenBank:WP_386015866.1;Name=WP_386015866.1;gbkey=CDS;inference=COORDINATES: similar to AA sequence:RefSeq:WP_004922092.1;locus_tag=ACFX45_RS12505;product=DUF4389 domain-containing protein;protein_id=WP_386015866.1;transl_table=11	ACFX45_RS12505	-	WP_386015866.1	DUF4389 domain-containing protein	1	206767	206783	43.8	-	Name=AWACCGMYYGGTCGGTW_NZ_JBHZON010000006.1-;Alias=MEME-1;ID=AWACCGMYYGGTCGGTW-MEME-1-29-NZ_JBHZON010000006.1;pvalue=4.14e-05;qvalue=0.717;sequence=AAGCAGGACACGCAGTA;;FIMO_ID=1867	74
NZ_JBHZON010000006.1	206710	206974	206984	207856	ID=promoter-gene-ACFX45_RS12510;Parent=gene-ACFX45_RS12510;GeneStart=206984;GeneEnd=207856;ID=gene-ACFX45_RS12510;Name=ACFX45_RS12510;gbkey=Gene;gene_biotype=protein_coding;locus_tag=ACFX45_RS12510;old_locus_tag=ACFX45_12515;ID=cds-WP_386015869.1;Parent=gene-ACFX45_RS12510;Dbxref=GenBank:WP_386015869.1;Name=WP_386015869.1;gbkey=CDS;inference=COORDINATES: similar to AA sequence:RefSeq:WP_014058636.1;locus_tag=ACFX45_RS12510;product=universal stress protein;protein_id=WP_386015869.1;transl_table=11	ACFX45_RS12510	+	WP_386015869.1	universal stress protein	1	206767	206783	43.8	-	Name=AWACCGMYYGGTCGGTW_NZ_JBHZON010000006.1-;Alias=MEME-1;ID=AWACCGMYYGGTCGGTW-MEME-1-29-NZ_JBHZON010000006.1;pvalue=4.14e-05;qvalue=0.717;sequence=AAGCAGGACACGCAGTA;;FIMO_ID=1867	201
NZ_JBHZON010000006.1	254359	254577	253222	254349	ID=promoter-gene-ACFX45_RS12715;Parent=gene-ACFX45_RS12715;GeneStart=253222;GeneEnd=254349;ID=gene-ACFX45_RS12715;Name=ACFX45_RS12715;gbkey=Gene;gene_biotype=protein_coding;locus_tag=ACFX45_RS12715;old_locus_tag=ACFX45_12720;ID=cds-WP_030827110.1;Parent=gene-ACFX45_RS12715;Dbxref=GenBank:WP_030827110.1;Name=WP_030827110.1;Ontology_term=GO:0000155,GO:0005524;gbkey=CDS;go_function=phosphorelay sensor kinase activity|0000155||IEA,ATP binding|0005524||IEA;inference=COORDINATES: similar to AA sequence:RefSeq:WP_018384837.1;locus_tag=ACFX45_RS12715;product=sensor histidine kinase;protein_id=WP_030827110.1;transl_table=11	ACFX45_RS12715	-	WP_030827110.1	sensor histidine kinase	1	254409	254425	51.7	-	Name=AWACCGMYYGGTCGGTW_NZ_JBHZON010000006.1-;Alias=MEME-1;ID=AWACCGMYYGGTCGGTW-MEME-1-4-NZ_JBHZON010000006.1;pvalue=6.73e-06;qvalue=0.714;sequence=GTACCGCACACGCGGTA;;FIMO_ID=1842	76
NZ_JBHZON010000006.1	254350	254568	254578	254952	ID=promoter-gene-ACFX45_RS12720;Parent=gene-ACFX45_RS12720;GeneStart=254578;GeneEnd=254952;ID=gene-ACFX45_RS12720;Name=ACFX45_RS12720;gbkey=Gene;gene_biotype=protein_coding;locus_tag=ACFX45_RS12720;old_locus_tag=ACFX45_12725;ID=cds-WP_386015955.1;Parent=gene-ACFX45_RS12720;Dbxref=GenBank:WP_386015955.1;Name=WP_386015955.1;gbkey=CDS;inference=COORDINATES: similar to AA sequence:RefSeq:WP_016643718.1;locus_tag=ACFX45_RS12720;product=DUF6223 family protein;protein_id=WP_386015955.1;transl_table=11	ACFX45_RS12720	+	WP_386015955.1	DUF6223 family protein	1	254409	254425	51.7	-	Name=AWACCGMYYGGTCGGTW_NZ_JBHZON010000006.1-;Alias=MEME-1;ID=AWACCGMYYGGTCGGTW-MEME-1-4-NZ_JBHZON010000006.1;pvalue=6.73e-06;qvalue=0.714;sequence=GTACCGCACACGCGGTA;;FIMO_ID=1842	153
NZ_JBHZON010000006.1	268486	268776	267274	268476	ID=promoter-gene-ACFX45_RS12800;Parent=gene-ACFX45_RS12800;GeneStart=267274;GeneEnd=268476;ID=gene-ACFX45_RS12800;Name=ACFX45_RS12800;gbkey=Gene;gene_biotype=protein_coding;locus_tag=ACFX45_RS12800;old_locus_tag=ACFX45_12805;ID=cds-WP_386015973.1;Parent=gene-ACFX45_RS12800;Dbxref=GenBank:WP_386015973.1;Name=WP_386015973.1;Ontology_term=GO:0020037;gbkey=CDS;go_function=heme binding|0020037||IEA;inference=COORDINATES: similar to AA sequence:RefSeq:WP_003972049.1;locus_tag=ACFX45_RS12800;product=globin domain-containing protein;protein_id=WP_386015973.1;transl_table=11	ACFX45_RS12800	-	WP_386015973.1	globin domain-containing protein	1	268768	268784	40.6	+	Name=AWACCGMYYGGTCGGTW_NZ_JBHZON010000006.1+;Alias=MEME-1;ID=AWACCGMYYGGTCGGTW-MEME-1-78-NZ_JBHZON010000006.1;pvalue=8.62e-05;qvalue=0.717;sequence=GAAAATATCTTTCGGTT;;FIMO_ID=1916	308
NZ_JBHZON010000006.1	268556	268846	268856	270364	ID=promoter-gene-ACFX45_RS12805;Parent=gene-ACFX45_RS12805;GeneStart=268856;GeneEnd=270364;ID=gene-ACFX45_RS12805;Name=ACFX45_RS12805;gbkey=Gene;gene_biotype=protein_coding;locus_tag=ACFX45_RS12805;old_locus_tag=ACFX45_12810;ID=cds-WP_386015975.1;Parent=gene-ACFX45_RS12805;Dbxref=GenBank:WP_386015975.1;Name=WP_386015975.1;Ontology_term=GO:0009401,GO:0008982,GO:0016020;gbkey=CDS;go_component=membrane|0016020||IEA;go_function=protein-N(PI)-phosphohistidine-sugar phosphotransferase activity|0008982||IEA;go_process=phosphoenolpyruvate-dependent sugar phosphotransferase system|0009401||IEA;inference=COORDINATES: similar to AA sequence:RefSeq:WP_006131088.1;locus_tag=ACFX45_RS12805;product=PTS transporter subunit EIIC;protein_id=WP_386015975.1;transl_table=11	ACFX45_RS12805	+	WP_386015975.1	PTS transporter subunit EIIC	1	268768	268784	40.6	+	Name=AWACCGMYYGGTCGGTW_NZ_JBHZON010000006.1+;Alias=MEME-1;ID=AWACCGMYYGGTCGGTW-MEME-1-78-NZ_JBHZON010000006.1;pvalue=8.62e-05;qvalue=0.717;sequence=GAAAATATCTTTCGGTT;;FIMO_ID=1916	72
NZ_JBHZON010000006.1	283189	283479	282937	283179	ID=promoter-gene-ACFX45_RS12885;Parent=gene-ACFX45_RS12885;GeneStart=282937;GeneEnd=283179;ID=gene-ACFX45_RS12885;Name=ACFX45_RS12885;gbkey=Gene;gene_biotype=protein_coding;locus_tag=ACFX45_RS12885;old_locus_tag=ACFX45_12890;ID=cds-WP_030827012.1;Parent=gene-ACFX45_RS12885;Dbxref=GenBank:WP_030827012.1;Name=WP_030827012.1;gbkey=CDS;inference=COORDINATES: similar to AA sequence:RefSeq:WP_008414644.1;locus_tag=ACFX45_RS12885;product=DUF6411 family protein;protein_id=WP_030827012.1;transl_table=11	ACFX45_RS12885	-	WP_030827012.1	DUF6411 family protein	1	283230	283246	40.4	+	Name=AWACCGMYYGGTCGGTW_NZ_JBHZON010000006.1+;Alias=MEME-1;ID=AWACCGMYYGGTCGGTW-MEME-1-81-NZ_JBHZON010000006.1;pvalue=9.01e-05;qvalue=0.717;sequence=GGACCGCTTGCCCCGTT;;FIMO_ID=1919	67
NZ_JBHZON010000006.1	283208	283498	283508	283867	ID=promoter-gene-ACFX45_RS12890;Parent=gene-ACFX45_RS12890;GeneStart=283508;GeneEnd=283867;ID=gene-ACFX45_RS12890;Name=ACFX45_RS12890;gbkey=Gene;gene_biotype=protein_coding;locus_tag=ACFX45_RS12890;old_locus_tag=ACFX45_12895;ID=cds-WP_386016005.1;Parent=gene-ACFX45_RS12890;Dbxref=GenBank:WP_386016005.1;Name=WP_386016005.1;gbkey=CDS;inference=COORDINATES: similar to AA sequence:RefSeq:WP_016432366.1;locus_tag=ACFX45_RS12890;product=sortase-dependent protein;protein_id=WP_386016005.1;transl_table=11	ACFX45_RS12890	+	WP_386016005.1	sortase-dependent protein	1	283230	283246	40.4	+	Name=AWACCGMYYGGTCGGTW_NZ_JBHZON010000006.1+;Alias=MEME-1;ID=AWACCGMYYGGTCGGTW-MEME-1-81-NZ_JBHZON010000006.1;pvalue=9.01e-05;qvalue=0.717;sequence=GGACCGCTTGCCCCGTT;;FIMO_ID=1919	262
NZ_JBHZON010000007.1	130729	130888	130078	130719	ID=promoter-gene-ACFX45_RS13985;Parent=gene-ACFX45_RS13985;GeneStart=130078;GeneEnd=130719;ID=gene-ACFX45_RS13985;Name=ACFX45_RS13985;gbkey=Gene;gene_biotype=protein_coding;locus_tag=ACFX45_RS13985;old_locus_tag=ACFX45_13995;ID=cds-WP_386016410.1;Parent=gene-ACFX45_RS13985;Dbxref=GenBank:WP_386016410.1;Name=WP_386016410.1;Ontology_term=GO:0003677;gbkey=CDS;go_function=DNA binding|0003677||IEA;inference=COORDINATES: similar to AA sequence:RefSeq:WP_007380393.1;locus_tag=ACFX45_RS13985;product=TetR family transcriptional regulator;protein_id=WP_386016410.1;transl_table=11	ACFX45_RS13985	-	WP_386016410.1	TetR family transcriptional regulator	1	130837	130853	42	-	Name=AWACCGMYYGGTCGGTW_NZ_JBHZON010000007.1-;Alias=MEME-1;ID=AWACCGMYYGGTCGGTW-MEME-1-82-NZ_JBHZON010000007.1;pvalue=6.31e-05;qvalue=0.717;sequence=GTAACACCGAGTCTGTT;;FIMO_ID=2013	134
NZ_JBHZON010000007.1	130720	130879	130889	132151	ID=promoter-gene-ACFX45_RS13990;Parent=gene-ACFX45_RS13990;GeneStart=130889;GeneEnd=132151;ID=gene-ACFX45_RS13990;Name=ACFX45_RS13990;gbkey=Gene;gene_biotype=protein_coding;locus_tag=ACFX45_RS13990;old_locus_tag=ACFX45_14000;ID=cds-WP_386016412.1;Parent=gene-ACFX45_RS13990;Dbxref=GenBank:WP_386016412.1;Name=WP_386016412.1;Ontology_term=GO:0016491,GO:0050660;gbkey=CDS;go_function=oxidoreductase activity|0016491||IEA,flavin adenine dinucleotide binding|0050660||IEA;inference=COORDINATES: similar to AA sequence:RefSeq:WP_018492557.1;locus_tag=ACFX45_RS13990;product=acyl-CoA dehydrogenase family protein;protein_id=WP_386016412.1;transl_table=11	ACFX45_RS13990	+	WP_386016412.1	acyl-CoA dehydrogenase family protein	1	130837	130853	42	-	Name=AWACCGMYYGGTCGGTW_NZ_JBHZON010000007.1-;Alias=MEME-1;ID=AWACCGMYYGGTCGGTW-MEME-1-82-NZ_JBHZON010000007.1;pvalue=6.31e-05;qvalue=0.717;sequence=GTAACACCGAGTCTGTT;;FIMO_ID=2013	36
NZ_JBHZON010000007.1	235507	235697	234154	235497	ID=promoter-gene-ACFX45_RS14395;Parent=gene-ACFX45_RS14395;GeneStart=234154;GeneEnd=235497;ID=gene-ACFX45_RS14395;Name=ACFX45_RS14395;gbkey=Gene;gene_biotype=protein_coding;locus_tag=ACFX45_RS14395;old_locus_tag=ACFX45_14405;ID=cds-WP_386016559.1;Parent=gene-ACFX45_RS14395;Dbxref=GenBank:WP_386016559.1;Name=WP_386016559.1;Ontology_term=GO:0016491;gbkey=CDS;go_function=oxidoreductase activity|0016491||IEA;inference=COORDINATES: similar to AA sequence:RefSeq:WP_019524653.1;locus_tag=ACFX45_RS14395;product=FAD-dependent oxidoreductase;protein_id=WP_386016559.1;transl_table=11	ACFX45_RS14395	-	WP_386016559.1	FAD-dependent oxidoreductase	1	235616	235632	41.9	+	Name=AWACCGMYYGGTCGGTW_NZ_JBHZON010000007.1+;Alias=MEME-1;ID=AWACCGMYYGGTCGGTW-MEME-1-84-NZ_JBHZON010000007.1;pvalue=6.38e-05;qvalue=0.717;sequence=AAACTGATCGCGCGGTT;;FIMO_ID=2015	135
NZ_JBHZON010000007.1	235498	235688	235698	236165	ID=promoter-gene-ACFX45_RS14400;Parent=gene-ACFX45_RS14400;GeneStart=235698;GeneEnd=236165;ID=gene-ACFX45_RS14400;Name=ACFX45_RS14400;gbkey=Gene;gene_biotype=protein_coding;locus_tag=ACFX45_RS14400;old_locus_tag=ACFX45_14410;ID=cds-WP_386016562.1;Parent=gene-ACFX45_RS14400;Dbxref=GenBank:WP_386016562.1;Name=WP_386016562.1;gbkey=CDS;inference=COORDINATES: similar to AA sequence:RefSeq:WP_004991318.1;locus_tag=ACFX45_RS14400;product=DUF6214 family protein;protein_id=WP_386016562.1;transl_table=11	ACFX45_RS14400	+	WP_386016562.1	DUF6214 family protein	1	235616	235632	41.9	+	Name=AWACCGMYYGGTCGGTW_NZ_JBHZON010000007.1+;Alias=MEME-1;ID=AWACCGMYYGGTCGGTW-MEME-1-84-NZ_JBHZON010000007.1;pvalue=6.38e-05;qvalue=0.717;sequence=AAACTGATCGCGCGGTT;;FIMO_ID=2015	66
NZ_JBHZON010000007.1	252385	252609	251647	252375	ID=promoter-gene-ACFX45_RS14485;Parent=gene-ACFX45_RS14485;GeneStart=251647;GeneEnd=252375;ID=gene-ACFX45_RS14485;Name=ACFX45_RS14485;gbkey=Gene;gene_biotype=protein_coding;locus_tag=ACFX45_RS14485;old_locus_tag=ACFX45_14495;ID=cds-WP_386016594.1;Parent=gene-ACFX45_RS14485;Dbxref=GenBank:WP_386016594.1;Name=WP_386016594.1;gbkey=CDS;inference=COORDINATES: similar to AA sequence:RefSeq:WP_020137079.1;locus_tag=ACFX45_RS14485;product=lysophospholipid acyltransferase family protein;protein_id=WP_386016594.1;transl_table=11	ACFX45_RS14485	-	WP_386016594.1	lysophospholipid acyltransferase family protein	1	252430	252446	51.2	-	Name=AWACCGMYYGGTCGGTW_NZ_JBHZON010000007.1-;Alias=MEME-1;ID=AWACCGMYYGGTCGGTW-MEME-1-11-NZ_JBHZON010000007.1;pvalue=7.62e-06;qvalue=0.714;sequence=AAACCTACGGCTCCGTA;;FIMO_ID=1942	71
NZ_JBHZON010000007.1	252376	252600	252610	252990	ID=promoter-gene-ACFX45_RS14490;Parent=gene-ACFX45_RS14490;GeneStart=252610;GeneEnd=252990;ID=gene-ACFX45_RS14490;Name=ACFX45_RS14490;gbkey=Gene;gene_biotype=protein_coding;locus_tag=ACFX45_RS14490;old_locus_tag=ACFX45_14500;ID=cds-WP_199822366.1;Parent=gene-ACFX45_RS14490;Dbxref=GenBank:WP_199822366.1;Name=WP_199822366.1;gbkey=CDS;inference=COORDINATES: similar to AA sequence:RefSeq:WP_004991370.1;locus_tag=ACFX45_RS14490;product=thioredoxin family protein;protein_id=WP_199822366.1;transl_table=11	ACFX45_RS14490	+	WP_199822366.1	thioredoxin family protein	1	252430	252446	51.2	-	Name=AWACCGMYYGGTCGGTW_NZ_JBHZON010000007.1-;Alias=MEME-1;ID=AWACCGMYYGGTCGGTW-MEME-1-11-NZ_JBHZON010000007.1;pvalue=7.62e-06;qvalue=0.714;sequence=AAACCTACGGCTCCGTA;;FIMO_ID=1942	164
NZ_JBHZON010000009.1	148100	148390	147164	148090	ID=promoter-gene-ACFX45_RS17065;Parent=gene-ACFX45_RS17065;GeneStart=147164;GeneEnd=148090;ID=gene-ACFX45_RS17065;Name=ACFX45_RS17065;gbkey=Gene;gene_biotype=protein_coding;locus_tag=ACFX45_RS17065;old_locus_tag=ACFX45_17075;ID=cds-WP_386017548.1;Parent=gene-ACFX45_RS17065;Dbxref=GenBank:WP_386017548.1;Name=WP_386017548.1;gbkey=CDS;inference=COORDINATES: similar to AA sequence:RefSeq:WP_005485216.1;locus_tag=ACFX45_RS17065;product=RecB family exonuclease;protein_id=WP_386017548.1;transl_table=11	ACFX45_RS17065	-	WP_386017548.1	RecB family exonuclease	1	148093	148109	42.7	-	Name=AWACCGMYYGGTCGGTW_NZ_JBHZON010000009.1-;Alias=MEME-1;ID=AWACCGMYYGGTCGGTW-MEME-1-53-NZ_JBHZON010000009.1;pvalue=5.35e-05;qvalue=0.717;sequence=GGGCCGTAAGGTCTGTT;;FIMO_ID=2190	19
NZ_JBHZON010000009.1	148102	148392	148402	149835	ID=promoter-gene-ACFX45_RS17070;Parent=gene-ACFX45_RS17070;GeneStart=148402;GeneEnd=149835;ID=gene-ACFX45_RS17070;Name=ACFX45_RS17070;gbkey=Gene;gene_biotype=protein_coding;locus_tag=ACFX45_RS17070;old_locus_tag=ACFX45_17080;ID=cds-WP_386017550.1;Parent=gene-ACFX45_RS17070;Dbxref=GenBank:WP_386017550.1;Name=WP_386017550.1;Ontology_term=GO:0006508,GO:0004222;gbkey=CDS;go_function=metalloendopeptidase activity|0004222||IEA;go_process=proteolysis|0006508||IEA;inference=COORDINATES: similar to AA sequence:RefSeq:WP_019522704.1;locus_tag=ACFX45_RS17070;product=site-2 protease family protein;protein_id=WP_386017550.1;transl_table=11	ACFX45_RS17070	+	WP_386017550.1	site-2 protease family protein	1	148093	148109	42.7	-	Name=AWACCGMYYGGTCGGTW_NZ_JBHZON010000009.1-;Alias=MEME-1;ID=AWACCGMYYGGTCGGTW-MEME-1-53-NZ_JBHZON010000009.1;pvalue=5.35e-05;qvalue=0.717;sequence=GGGCCGTAAGGTCTGTT;;FIMO_ID=2190	293
NZ_JBHZON010000009.1	218186	218476	216290	218176	ID=promoter-gene-ACFX45_RS17340;Parent=gene-ACFX45_RS17340;GeneStart=216290;GeneEnd=218176;ID=gene-ACFX45_RS17340;Name=ACFX45_RS17340;gbkey=Gene;gene_biotype=protein_coding;locus_tag=ACFX45_RS17340;old_locus_tag=ACFX45_17350;ID=cds-WP_077798656.1;Parent=gene-ACFX45_RS17340;Dbxref=GenBank:WP_077798656.1;Name=WP_077798656.1;gbkey=CDS;inference=COORDINATES: protein motif:HMM:NF024573.5;locus_tag=ACFX45_RS17340;product=ATP-dependent endonuclease;protein_id=WP_077798656.1;transl_table=11	ACFX45_RS17340	-	WP_077798656.1	ATP-dependent endonuclease	1	218248	218264	50.6	+	Name=AWACCGMYYGGTCGGTW_NZ_JBHZON010000009.1+;Alias=MEME-1;ID=AWACCGMYYGGTCGGTW-MEME-1-8-NZ_JBHZON010000009.1;pvalue=8.78e-06;qvalue=0.714;sequence=AAAAAGATTATGTGGTT;;FIMO_ID=2145	88
NZ_JBHZON010000009.1	218216	218506	218516	219376	ID=promoter-gene-ACFX45_RS17345;Parent=gene-ACFX45_RS17345;GeneStart=218516;GeneEnd=219376;ID=gene-ACFX45_RS17345;Name=ACFX45_RS17345;gbkey=Gene;gene_biotype=protein_coding;locus_tag=ACFX45_RS17345;old_locus_tag=ACFX45_17355;ID=cds-WP_386017677.1;Parent=gene-ACFX45_RS17345;Dbxref=GenBank:WP_386017677.1;Name=WP_386017677.1;Ontology_term=GO:0003677;gbkey=CDS;go_function=DNA binding|0003677||IEA;inference=COORDINATES: similar to AA sequence:RefSeq:WP_004922649.1;locus_tag=ACFX45_RS17345;product=helix-turn-helix domain-containing protein;protein_id=WP_386017677.1;transl_table=11	ACFX45_RS17345	+	WP_386017677.1	helix-turn-helix domain-containing protein	1	218248	218264	50.6	+	Name=AWACCGMYYGGTCGGTW_NZ_JBHZON010000009.1+;Alias=MEME-1;ID=AWACCGMYYGGTCGGTW-MEME-1-8-NZ_JBHZON010000009.1;pvalue=8.78e-06;qvalue=0.714;sequence=AAAAAGATTATGTGGTT;;FIMO_ID=2145	252
NZ_JBHZON010000010.1	303963	304138	303468	303953	ID=promoter-gene-ACFX45_RS19345;Parent=gene-ACFX45_RS19345;GeneStart=303468;GeneEnd=303953;ID=gene-ACFX45_RS19345;Name=ACFX45_RS19345;gbkey=Gene;gene_biotype=protein_coding;locus_tag=ACFX45_RS19345;old_locus_tag=ACFX45_19350;ID=cds-WP_386018458.1;Parent=gene-ACFX45_RS19345;Dbxref=GenBank:WP_386018458.1;Name=WP_386018458.1;Ontology_term=GO:0003677;gbkey=CDS;go_function=DNA binding|0003677||IEA;inference=COORDINATES: similar to AA sequence:RefSeq:WP_019073528.1;locus_tag=ACFX45_RS19345;product=Lrp/AsnC family transcriptional regulator;protein_id=WP_386018458.1;transl_table=11	ACFX45_RS19345	-	WP_386018458.1	Lrp/AsnC family transcriptional regulator	1	304069	304085	42.1	-	Name=AWACCGMYYGGTCGGTW_NZ_JBHZON010000010.1-;Alias=MEME-1;ID=AWACCGMYYGGTCGGTW-MEME-1-59-NZ_JBHZON010000010.1;pvalue=6.12e-05;qvalue=0.717;sequence=CAACCGATTGTTCGGTC;;FIMO_ID=203	132
NZ_JBHZON010000010.1	303954	304129	304139	305281	ID=promoter-gene-ACFX45_RS19350;Parent=gene-ACFX45_RS19350;GeneStart=304139;GeneEnd=305281;ID=gene-ACFX45_RS19350;Name=pdhA;gbkey=Gene;gene=pdhA;gene_biotype=protein_coding;locus_tag=ACFX45_RS19350;old_locus_tag=ACFX45_19355;ID=cds-WP_386018395.1;Parent=gene-ACFX45_RS19350;Dbxref=GenBank:WP_386018395.1;Name=WP_386018395.1;Ontology_term=GO:0006086,GO:0004739,GO:0045254;gbkey=CDS;gene=pdhA;go_component=pyruvate dehydrogenase complex|0045254||IEA;go_function=pyruvate dehydrogenase (acetyl-transferring) activity|0004739||IEA;go_process=acetyl-CoA biosynthetic process from pyruvate|0006086||IEA;inference=COORDINATES: similar to AA sequence:RefSeq:WP_004985820.1;locus_tag=ACFX45_RS19350;product=pyruvate dehydrogenase (acetyl-transferring) E1 component subunit alpha;protein_id=WP_386018395.1;transl_table=11	ACFX45_RS19350	+	WP_386018395.1	pyruvate dehydrogenase (acetyl-transferring) E1 component subunit alpha	1	304069	304085	42.1	-	Name=AWACCGMYYGGTCGGTW_NZ_JBHZON010000010.1-;Alias=MEME-1;ID=AWACCGMYYGGTCGGTW-MEME-1-59-NZ_JBHZON010000010.1;pvalue=6.12e-05;qvalue=0.717;sequence=CAACCGATTGTTCGGTC;;FIMO_ID=203	54
NZ_JBHZON010000011.1	272619	272810	270501	272609	ID=promoter-gene-ACFX45_RS20760;Parent=gene-ACFX45_RS20760;GeneStart=270501;GeneEnd=272609;ID=gene-ACFX45_RS20760;Name=pta;gbkey=Gene;gene=pta;gene_biotype=protein_coding;locus_tag=ACFX45_RS20760;old_locus_tag=ACFX45_20770;ID=cds-WP_386018878.1;Parent=gene-ACFX45_RS20760;Dbxref=GenBank:WP_386018878.1;Name=WP_386018878.1;Ontology_term=GO:0016407;gbkey=CDS;gene=pta;go_function=acetyltransferase activity|0016407||IEA;inference=COORDINATES: similar to AA sequence:RefSeq:WP_019326806.1;locus_tag=ACFX45_RS20760;product=phosphate acetyltransferase;protein_id=WP_386018878.1;transl_table=11	ACFX45_RS20760	-	WP_386018878.1	phosphate acetyltransferase	1	272768	272784	47.3	-	Name=AWACCGMYYGGTCGGTW_NZ_JBHZON010000011.1-;Alias=MEME-1;ID=AWACCGMYYGGTCGGTW-MEME-1-30-NZ_JBHZON010000011.1;pvalue=1.84e-05;qvalue=0.714;sequence=ATACCGGTGAGCCAGTC;;FIMO_ID=266	175
NZ_JBHZON010000011.1	272610	272801	272811	273836	ID=promoter-gene-ACFX45_RS20765;Parent=gene-ACFX45_RS20765;GeneStart=272811;GeneEnd=273836;ID=gene-ACFX45_RS20765;Name=ACFX45_RS20765;gbkey=Gene;gene_biotype=protein_coding;locus_tag=ACFX45_RS20765;old_locus_tag=ACFX45_20775;ID=cds-WP_030829023.1;Parent=gene-ACFX45_RS20765;Dbxref=GenBank:WP_030829023.1;Name=WP_030829023.1;Ontology_term=GO:0006002,GO:0003872,GO:0005524,GO:0046872;gbkey=CDS;go_function=6-phosphofructokinase activity|0003872||IEA,ATP binding|0005524||IEA,metal ion binding|0046872||IEA;go_process=fructose 6-phosphate metabolic process|0006002||IEA;inference=COORDINATES: similar to AA sequence:RefSeq:WP_004983263.1;locus_tag=ACFX45_RS20765;product=ATP-dependent 6-phosphofructokinase;protein_id=WP_030829023.1;transl_table=11	ACFX45_RS20765	+	WP_030829023.1	ATP-dependent 6-phosphofructokinase	1	272768	272784	47.3	-	Name=AWACCGMYYGGTCGGTW_NZ_JBHZON010000011.1-;Alias=MEME-1;ID=AWACCGMYYGGTCGGTW-MEME-1-30-NZ_JBHZON010000011.1;pvalue=1.84e-05;qvalue=0.714;sequence=ATACCGGTGAGCCAGTC;;FIMO_ID=266	27
NZ_JBHZON010000012.1	97522	97812	96157	97512	ID=promoter-gene-ACFX45_RS21345;Parent=gene-ACFX45_RS21345;GeneStart=96157;GeneEnd=97512;ID=gene-ACFX45_RS21345;Name=ACFX45_RS21345;gbkey=Gene;gene_biotype=protein_coding;locus_tag=ACFX45_RS21345;old_locus_tag=ACFX45_21355;ID=cds-WP_386019170.1;Parent=gene-ACFX45_RS21345;Dbxref=GenBank:WP_386019170.1;Name=WP_386019170.1;gbkey=CDS;inference=COORDINATES: similar to AA sequence:RefSeq:WP_003975318.1;locus_tag=ACFX45_RS21345;product=aspartate aminotransferase family protein;protein_id=WP_386019170.1;transl_table=11	ACFX45_RS21345	-	WP_386019170.1	aspartate aminotransferase family protein	1	97698	97714	48.5	+	Name=AWACCGMYYGGTCGGTW_NZ_JBHZON010000012.1+;Alias=MEME-1;ID=AWACCGMYYGGTCGGTW-MEME-1-10-NZ_JBHZON010000012.1;pvalue=1.42e-05;qvalue=0.714;sequence=AACCCGCCCGGGCGGTC;;FIMO_ID=342	202
NZ_JBHZON010000012.1	97553	97843	97853	100009	ID=promoter-gene-ACFX45_RS21350;Parent=gene-ACFX45_RS21350;GeneStart=97853;GeneEnd=100009;ID=gene-ACFX45_RS21350;Name=ACFX45_RS21350;gbkey=Gene;gene_biotype=protein_coding;locus_tag=ACFX45_RS21350;old_locus_tag=ACFX45_21360;ID=cds-WP_386019173.1;Parent=gene-ACFX45_RS21350;Dbxref=GenBank:WP_386019173.1;Name=WP_386019173.1;Ontology_term=GO:0006468,GO:0004672;gbkey=CDS;go_function=protein kinase activity|0004672||IEA;go_process=protein phosphorylation|0006468||IEA;inference=COORDINATES: similar to AA sequence:RefSeq:WP_010032028.1;locus_tag=ACFX45_RS21350;product=protein kinase;protein_id=WP_386019173.1;transl_table=11	ACFX45_RS21350	+	WP_386019173.1	protein kinase	1	97698	97714	48.5	+	Name=AWACCGMYYGGTCGGTW_NZ_JBHZON010000012.1+;Alias=MEME-1;ID=AWACCGMYYGGTCGGTW-MEME-1-10-NZ_JBHZON010000012.1;pvalue=1.42e-05;qvalue=0.714;sequence=AACCCGCCCGGGCGGTC;;FIMO_ID=342	139
NZ_JBHZON010000013.1	171886	172172	171184	171876	ID=promoter-gene-ACFX45_RS23020;Parent=gene-ACFX45_RS23020;GeneStart=171184;GeneEnd=171876;ID=gene-ACFX45_RS23020;Name=ACFX45_RS23020;gbkey=Gene;gene_biotype=protein_coding;locus_tag=ACFX45_RS23020;old_locus_tag=ACFX45_23030;ID=cds-WP_386019853.1;Parent=gene-ACFX45_RS23020;Dbxref=GenBank:WP_386019853.1;Name=WP_386019853.1;gbkey=CDS;inference=COORDINATES: similar to AA sequence:RefSeq:WP_007500980.1;locus_tag=ACFX45_RS23020;product=ThuA domain-containing protein;protein_id=WP_386019853.1;transl_table=11	ACFX45_RS23020	-	WP_386019853.1	ThuA domain-containing protein	1	172077	172093	40.4	-	Name=AWACCGMYYGGTCGGTW_NZ_JBHZON010000013.1-;Alias=MEME-1;ID=AWACCGMYYGGTCGGTW-MEME-1-58-NZ_JBHZON010000013.1;pvalue=9.18e-05;qvalue=0.717;sequence=AGACGGCCGGTCCGGTC;;FIMO_ID=455	217
NZ_JBHZON010000013.1	171877	172163	172173	172574	ID=promoter-gene-ACFX45_RS23025;Parent=gene-ACFX45_RS23025;GeneStart=172173;GeneEnd=172574;ID=gene-ACFX45_RS23025;Name=ACFX45_RS23025;gbkey=Gene;gene_biotype=protein_coding;locus_tag=ACFX45_RS23025;old_locus_tag=ACFX45_23035;ID=cds-WP_386019856.1;Parent=gene-ACFX45_RS23025;Dbxref=GenBank:WP_386019856.1;Name=WP_386019856.1;gbkey=CDS;inference=COORDINATES: similar to AA sequence:RefSeq:WP_004981803.1;locus_tag=ACFX45_RS23025;product=VOC family protein;protein_id=WP_386019856.1;transl_table=11	ACFX45_RS23025	+	WP_386019856.1	VOC family protein	1	172077	172093	40.4	-	Name=AWACCGMYYGGTCGGTW_NZ_JBHZON010000013.1-;Alias=MEME-1;ID=AWACCGMYYGGTCGGTW-MEME-1-58-NZ_JBHZON010000013.1;pvalue=9.18e-05;qvalue=0.717;sequence=AGACGGCCGGTCCGGTC;;FIMO_ID=455	80
NZ_JBHZON010000014.1	103807	103945	103330	103797	ID=promoter-gene-ACFX45_RS23860;Parent=gene-ACFX45_RS23860;GeneStart=103330;GeneEnd=103797;ID=gene-ACFX45_RS23860;Name=bcp;gbkey=Gene;gene=bcp;gene_biotype=protein_coding;locus_tag=ACFX45_RS23860;old_locus_tag=ACFX45_23870;ID=cds-WP_030825388.1;Parent=gene-ACFX45_RS23860;Dbxref=GenBank:WP_030825388.1;Name=WP_030825388.1;Ontology_term=GO:0016209,GO:0016491;gbkey=CDS;gene=bcp;go_function=antioxidant activity|0016209||IEA,oxidoreductase activity|0016491||IEA;inference=COORDINATES: similar to AA sequence:RefSeq:WP_019325646.1;locus_tag=ACFX45_RS23860;product=thioredoxin-dependent thiol peroxidase;protein_id=WP_030825388.1;transl_table=11	ACFX45_RS23860	-	WP_030825388.1	thioredoxin-dependent thiol peroxidase	1	103892	103908	44.8	-	Name=AWACCGMYYGGTCGGTW_NZ_JBHZON010000014.1-;Alias=MEME-1;ID=AWACCGMYYGGTCGGTW-MEME-1-22-NZ_JBHZON010000014.1;pvalue=3.32e-05;qvalue=0.717;sequence=GTGCCGGACAGTCTGTC;;FIMO_ID=482	111
NZ_JBHZON010000014.1	103798	103936	103946	104275	ID=promoter-gene-ACFX45_RS23865;Parent=gene-ACFX45_RS23865;GeneStart=103946;GeneEnd=104275;ID=gene-ACFX45_RS23865;Name=ACFX45_RS23865;gbkey=Gene;gene_biotype=protein_coding;locus_tag=ACFX45_RS23865;old_locus_tag=ACFX45_23875;ID=cds-WP_030825385.1;Parent=gene-ACFX45_RS23865;Dbxref=GenBank:WP_030825385.1;Name=WP_030825385.1;gbkey=CDS;inference=COORDINATES: similar to AA sequence:RefSeq:WP_006131658.1;locus_tag=ACFX45_RS23865;product=DUF3618 domain-containing protein;protein_id=WP_030825385.1;transl_table=11	ACFX45_RS23865	+	WP_030825385.1	DUF3618 domain-containing protein	1	103892	103908	44.8	-	Name=AWACCGMYYGGTCGGTW_NZ_JBHZON010000014.1-;Alias=MEME-1;ID=AWACCGMYYGGTCGGTW-MEME-1-22-NZ_JBHZON010000014.1;pvalue=3.32e-05;qvalue=0.717;sequence=GTGCCGGACAGTCTGTC;;FIMO_ID=482	38
NZ_JBHZON010000015.1	91167	91457	89529	91157	ID=promoter-gene-ACFX45_RS24930;Parent=gene-ACFX45_RS24930;GeneStart=89529;GeneEnd=91157;ID=gene-ACFX45_RS24930;Name=ACFX45_RS24930;gbkey=Gene;gene_biotype=protein_coding;locus_tag=ACFX45_RS24930;old_locus_tag=ACFX45_24940;ID=cds-WP_386020459.1;Parent=gene-ACFX45_RS24930;Dbxref=GenBank:WP_386020459.1;Name=WP_386020459.1;gbkey=CDS;inference=COORDINATES: similar to AA sequence:RefSeq:WP_015655862.1;locus_tag=ACFX45_RS24930;product=ATP-binding protein;protein_id=WP_386020459.1;transl_table=11	ACFX45_RS24930	-	WP_386020459.1	ATP-binding protein	1	91361	91377	48.1	-	Name=AWACCGMYYGGTCGGTW_NZ_JBHZON010000015.1-;Alias=MEME-1;ID=AWACCGMYYGGTCGGTW-MEME-1-7-NZ_JBHZON010000015.1;pvalue=1.54e-05;qvalue=0.714;sequence=GAACCGGTCGGCCGGTC;;FIMO_ID=532	220
NZ_JBHZON010000015.1	91223	91513	91523	91903	ID=promoter-gene-ACFX45_RS24935;Parent=gene-ACFX45_RS24935;GeneStart=91523;GeneEnd=91903;ID=gene-ACFX45_RS24935;Name=ACFX45_RS24935;gbkey=Gene;gene_biotype=protein_coding;locus_tag=ACFX45_RS24935;old_locus_tag=ACFX45_24945;ID=cds-WP_030821393.1;Parent=gene-ACFX45_RS24935;Dbxref=GenBank:WP_030821393.1;Name=WP_030821393.1;gbkey=CDS;inference=COORDINATES: similar to AA sequence:RefSeq:WP_019521275.1;locus_tag=ACFX45_RS24935;product=anti-sigma factor antagonist;protein_id=WP_030821393.1;transl_table=11	ACFX45_RS24935	+	WP_030821393.1	anti-sigma factor antagonist	1	91361	91377	48.1	-	Name=AWACCGMYYGGTCGGTW_NZ_JBHZON010000015.1-;Alias=MEME-1;ID=AWACCGMYYGGTCGGTW-MEME-1-7-NZ_JBHZON010000015.1;pvalue=1.54e-05;qvalue=0.714;sequence=GAACCGGTCGGCCGGTC;;FIMO_ID=532	146
NZ_JBHZON010000028.1	62115	62405	61770	62105	ID=promoter-gene-ACFX45_RS32780;Parent=gene-ACFX45_RS32780;GeneStart=61770;GeneEnd=62105;ID=gene-ACFX45_RS32780;Name=ACFX45_RS32780;gbkey=Gene;gene_biotype=protein_coding;locus_tag=ACFX45_RS32780;old_locus_tag=ACFX45_32790;ID=cds-WP_386023413.1;Parent=gene-ACFX45_RS32780;Dbxref=GenBank:WP_386023413.1;Name=WP_386023413.1;Ontology_term=GO:0003700;gbkey=CDS;go_function=DNA-binding transcription factor activity|0003700||IEA;inference=COORDINATES: similar to AA sequence:RefSeq:WP_010643654.1;locus_tag=ACFX45_RS32780;product=ArsR/SmtB family transcription factor;protein_id=WP_386023413.1;transl_table=11	ACFX45_RS32780	-	WP_386023413.1	ArsR/SmtB family transcription factor	1	62403	62419	51.7	-	Name=AWACCGMYYGGTCGGTW_NZ_JBHZON010000028.1-;Alias=MEME-1;ID=AWACCGMYYGGTCGGTW-MEME-1-3-NZ_JBHZON010000028.1;pvalue=6.82e-06;qvalue=0.714;sequence=AAGCCGTCCAGTATGTC;;FIMO_ID=1155	314
NZ_JBHZON010000036.1	4267	4557	2881	4257	ID=promoter-gene-ACFX45_RS34620;Parent=gene-ACFX45_RS34620;GeneStart=2881;GeneEnd=4257;ID=gene-ACFX45_RS34620;Name=ACFX45_RS34620;gbkey=Gene;gene_biotype=protein_coding;locus_tag=ACFX45_RS34620;old_locus_tag=ACFX45_34635;ID=cds-WP_030826444.1;Parent=gene-ACFX45_RS34620;Dbxref=GenBank:WP_030826444.1;Name=WP_030826444.1;Ontology_term=GO:0016757;gbkey=CDS;go_function=glycosyltransferase activity|0016757||IEA;inference=COORDINATES: similar to AA sequence:RefSeq:WP_008409430.1;locus_tag=ACFX45_RS34620;product=glycosyltransferase;protein_id=WP_030826444.1;transl_table=11	ACFX45_RS34620	-	WP_030826444.1	glycosyltransferase	1	4521	4537	40.3	-	Name=AWACCGMYYGGTCGGTW_NZ_JBHZON010000036.1-;Alias=MEME-1;ID=AWACCGMYYGGTCGGTW-MEME-1-14-NZ_JBHZON010000036.1;pvalue=9.27e-05;qvalue=0.717;sequence=ATACGGAACGCTCGGTG;;FIMO_ID=1466	280
NZ_JBHZON010000036.1	4305	4595	4605	7511	ID=promoter-gene-ACFX45_RS34625;Parent=gene-ACFX45_RS34625;GeneStart=4605;GeneEnd=7511;ID=gene-ACFX45_RS34625;Name=ACFX45_RS34625;gbkey=Gene;gene_biotype=protein_coding;locus_tag=ACFX45_RS34625;old_locus_tag=ACFX45_34640;ID=cds-WP_386024255.1;Parent=gene-ACFX45_RS34625;Dbxref=GenBank:WP_386024255.1;Name=WP_386024255.1;gbkey=CDS;inference=COORDINATES: similar to AA sequence:RefSeq:WP_016575112.1;locus_tag=ACFX45_RS34625;product=ATP-binding protein;protein_id=WP_386024255.1;transl_table=11	ACFX45_RS34625	+	WP_386024255.1	ATP-binding protein	1	4521	4537	40.3	-	Name=AWACCGMYYGGTCGGTW_NZ_JBHZON010000036.1-;Alias=MEME-1;ID=AWACCGMYYGGTCGGTW-MEME-1-14-NZ_JBHZON010000036.1;pvalue=9.27e-05;qvalue=0.717;sequence=ATACGGAACGCTCGGTG;;FIMO_ID=1466	68

### Sheet: Curated
gene_chr	promoter_start	promoter_end	gene_start	gene_end	gene_attributes	gene_strand	protein_id	description	COG_category	PFAMs	total_motifs	motif1_start	motif1_end	motif1_score	motif1_strand	motif1_attributes	motif1_distance	motif2_start	motif2_end	motif2_score	motif2_strand	motif2_attributes	motif2_distance	motif3_start	motif3_end	motif3_score	motif3_strand	motif3_attributes	motif3_distance	motif4_start	motif4_end	motif4_score	motif4_strand	motif4_attributes	motif4_distance	motif5_start	motif5_end	motif5_score	motif5_strand	motif5_attributes	motif5_distance
NZ_JBHZON010000009.1	85175	85258	85268	87532	ID=promoter-gene-ACFX45_RS16765;Parent=gene-ACFX45_RS16765;GeneStart=85268;GeneEnd=87532;ID=gene-ACFX45_RS16765;Name=ACFX45_RS16765;gbkey=Gene;gene_biotype=protein_coding;locus_tag=ACFX45_RS16765;old_locus_tag=ACFX45_16775;ID=cds-WP_386017447.1;Parent=gene-ACFX45_RS16765;Dbxref=GenBank:WP_386017447.1;Name=WP_386017447.1;gbkey=CDS;inference=COORDINATES: similar to AA sequence:RefSeq:WP_019522764.1;locus_tag=ACFX45_RS16765;product=molybdopterin oxidoreductase family protein;protein_id=WP_386017447.1;transl_table=11	+	WP_386017447.1	molybdopterin oxidoreductase family protein	C	Molybdop_Fe4S4,Molybdopterin,Molydop_binding	5	85203	85219	54.3	-	Name=AWACCGMYYGGTCGGTW_NZ_JBHZON010000009.1-;Alias=MEME-1;ID=AWACCGMYYGGTCGGTW-MEME-1-6-NZ_JBHZON010000009.1;pvalue=3.68e-06;qvalue=0.714;sequence=ATACCGACCGGTATGCA;;FIMO_ID=2143	49	85206	85222	48.7	+	Name=AWACCGMYYGGTCGGTW_NZ_JBHZON010000009.1+;Alias=MEME-1;ID=AWACCGMYYGGTCGGTW-MEME-1-17-NZ_JBHZON010000009.1;pvalue=1.33e-05;qvalue=0.714;sequence=ATACCGGTCGGTATGCT;;FIMO_ID=2154	46	85211	85220	59.3	-	Name=CAWACCGACC_NZ_JBHZON010000009.1-;Alias=MEME-2;ID=CAWACCGACC-MEME-2-1-NZ_JBHZON010000009.1;pvalue=1.16e-06;qvalue=1;sequence=CATACCGACC;;FIMO_ID=2996	48	85202	85218	48.8	+	Name=AWACCGMYYGGTCGGTW_NZ_JBHZON010000009.1+;Alias=MEME-1;ID=AWACCGMYYGGTCGGTW-MEME-1-16-NZ_JBHZON010000009.1;pvalue=1.33e-05;qvalue=0.714;sequence=GTGCATACCGGTCGGTA;;FIMO_ID=2153	50	85205	85214	40.3	+	Name=CAWACCGACC_NZ_JBHZON010000009.1+;Alias=MEME-2;ID=CAWACCGACC-MEME-2-26-NZ_JBHZON010000009.1;pvalue=9.26e-05;qvalue=1;sequence=CATACCGGTC;;FIMO_ID=3021	54
NZ_JBHZON010000013.1	220102	220271	219445	220092	ID=promoter-gene-ACFX45_RS23250;Parent=gene-ACFX45_RS23250;GeneStart=219445;GeneEnd=220092;ID=gene-ACFX45_RS23250;Name=ACFX45_RS23250;gbkey=Gene;gene_biotype=protein_coding;locus_tag=ACFX45_RS23250;old_locus_tag=ACFX45_23260;ID=cds-WP_030828431.1;Parent=gene-ACFX45_RS23250;Dbxref=GenBank:WP_030828431.1;Name=WP_030828431.1;gbkey=CDS;inference=COORDINATES: similar to AA sequence:RefSeq:WP_004981896.1;locus_tag=ACFX45_RS23250;product=ScbR family autoregulator-binding transcription factor;protein_id=WP_030828431.1;transl_table=11	-	WP_030828431.1	ScbR family autoregulator-binding transcription factor	K	TetR_N	5	220241	220257	64.1	+	Name=AWACCGMYYGGTCGGTW_NZ_JBHZON010000013.1+;Alias=MEME-1;ID=AWACCGMYYGGTCGGTW-MEME-1-1-NZ_JBHZON010000013.1;pvalue=3.91e-07;qvalue=0.547;sequence=AAACAGCACGTCCGGTA;;FIMO_ID=398	165	220117	220133	41.5	+	Name=AWACCGMYYGGTCGGTW_NZ_JBHZON010000013.1+;Alias=MEME-1;ID=AWACCGMYYGGTCGGTW-MEME-1-48-NZ_JBHZON010000013.1;pvalue=7.09e-05;qvalue=0.717;sequence=GAACGGGTCATGCTGTT;;FIMO_ID=445	41	220118	220134	46.3	-	Name=AWACCGMYYGGTCGGTW_NZ_JBHZON010000013.1-;Alias=MEME-1;ID=AWACCGMYYGGTCGGTW-MEME-1-17-NZ_JBHZON010000013.1;pvalue=2.35e-05;qvalue=0.714;sequence=AAACAGCATGACCCGTT;;FIMO_ID=414	42	220126	220135	43.1	-	Name=CAWACCGACC_NZ_JBHZON010000013.1-;Alias=MEME-2;ID=CAWACCGACC-MEME-2-12-NZ_JBHZON010000013.1;pvalue=4.89e-05;qvalue=1;sequence=CAAACAGCAT;;FIMO_ID=2415	43	220242	220258	59.7	-	Name=AWACCGMYYGGTCGGTW_NZ_JBHZON010000013.1-;Alias=MEME-1;ID=AWACCGMYYGGTCGGTW-MEME-1-3-NZ_JBHZON010000013.1;pvalue=1.07e-06;qvalue=0.554;sequence=ATACCGGACGTGCTGTT;;FIMO_ID=400	166
NZ_JBHZON010000013.1	220093	220262	220272	221267	ID=promoter-gene-ACFX45_RS23255;Parent=gene-ACFX45_RS23255;GeneStart=220272;GeneEnd=221267;ID=gene-ACFX45_RS23255;Name=ACFX45_RS23255;gbkey=Gene;gene_biotype=protein_coding;locus_tag=ACFX45_RS23255;old_locus_tag=ACFX45_23265;ID=cds-WP_386019949.1;Parent=gene-ACFX45_RS23255;Dbxref=GenBank:WP_386019949.1;Name=WP_386019949.1;gbkey=CDS;inference=COORDINATES: protein motif:HMM:NF015054.5;locus_tag=ACFX45_RS23255;product=lytic polysaccharide monooxygenase;protein_id=WP_386019949.1;transl_table=11	+	WP_386019949.1	lytic polysaccharide monooxygenase	G	LPMO_10	5	220241	220257	64.1	+	Name=AWACCGMYYGGTCGGTW_NZ_JBHZON010000013.1+;Alias=MEME-1;ID=AWACCGMYYGGTCGGTW-MEME-1-1-NZ_JBHZON010000013.1;pvalue=3.91e-07;qvalue=0.547;sequence=AAACAGCACGTCCGGTA;;FIMO_ID=398	15	220242	220258	59.7	-	Name=AWACCGMYYGGTCGGTW_NZ_JBHZON010000013.1-;Alias=MEME-1;ID=AWACCGMYYGGTCGGTW-MEME-1-3-NZ_JBHZON010000013.1;pvalue=1.07e-06;qvalue=0.554;sequence=ATACCGGACGTGCTGTT;;FIMO_ID=400	14	220126	220135	43.1	-	Name=CAWACCGACC_NZ_JBHZON010000013.1-;Alias=MEME-2;ID=CAWACCGACC-MEME-2-12-NZ_JBHZON010000013.1;pvalue=4.89e-05;qvalue=1;sequence=CAAACAGCAT;;FIMO_ID=2415	137	220118	220134	46.3	-	Name=AWACCGMYYGGTCGGTW_NZ_JBHZON010000013.1-;Alias=MEME-1;ID=AWACCGMYYGGTCGGTW-MEME-1-17-NZ_JBHZON010000013.1;pvalue=2.35e-05;qvalue=0.714;sequence=AAACAGCATGACCCGTT;;FIMO_ID=414	138	220117	220133	41.5	+	Name=AWACCGMYYGGTCGGTW_NZ_JBHZON010000013.1+;Alias=MEME-1;ID=AWACCGMYYGGTCGGTW-MEME-1-48-NZ_JBHZON010000013.1;pvalue=7.09e-05;qvalue=0.717;sequence=GAACGGGTCATGCTGTT;;FIMO_ID=445	139
NZ_JBHZON010000001.1	53194	53484	53494	58371	ID=promoter-gene-ACFX45_RS00220;Parent=gene-ACFX45_RS00220;GeneStart=53494;GeneEnd=58371;ID=gene-ACFX45_RS00220;Name=ACFX45_RS00220;gbkey=Gene;gene_biotype=protein_coding;locus_tag=ACFX45_RS00220;old_locus_tag=ACFX45_00220;ID=cds-WP_386012316.1;Parent=gene-ACFX45_RS00220;Dbxref=GenBank:WP_386012316.1;Name=WP_386012316.1;gbkey=CDS;inference=COORDINATES: protein motif:HMM:NF024907.5;locus_tag=ACFX45_RS00220;product=FG-GAP-like repeat-containing protein;protein_id=WP_386012316.1;transl_table=11	+	WP_386012316.1	FG-GAP-like repeat-containing protein	M	LGFP,VCBS	4	53331	53347	45.8	+	Name=AWACCGMYYGGTCGGTW_NZ_JBHZON010000001.1+;Alias=MEME-1;ID=AWACCGMYYGGTCGGTW-MEME-1-37-NZ_JBHZON010000001.1;pvalue=2.64e-05;qvalue=0.714;sequence=AAACAGAATGTTTCGCA;;FIMO_ID=37	147	53423	53432	41.6	+	Name=CAWACCGACC_NZ_JBHZON010000001.1+;Alias=MEME-2;ID=CAWACCGACC-MEME-2-46-NZ_JBHZON010000001.1;pvalue=6.83e-05;qvalue=1;sequence=GAAACAGACC;;FIMO_ID=2288	62	53332	53348	42.9	-	Name=AWACCGMYYGGTCGGTW_NZ_JBHZON010000001.1-;Alias=MEME-1;ID=AWACCGMYYGGTCGGTW-MEME-1-72-NZ_JBHZON010000001.1;pvalue=5.07e-05;qvalue=0.717;sequence=GTGCGAAACATTCTGTT;;FIMO_ID=72	146	53330	53339	40.9	+	Name=CAWACCGACC_NZ_JBHZON010000001.1+;Alias=MEME-2;ID=CAWACCGACC-MEME-2-49-NZ_JBHZON010000001.1;pvalue=8.1e-05;qvalue=1;sequence=GAAACAGAAT;;FIMO_ID=2291	155
NZ_JBHZON010000003.1	414325	414482	413458	414315	ID=promoter-gene-ACFX45_RS07185;Parent=gene-ACFX45_RS07185;GeneStart=413458;GeneEnd=414315;ID=gene-ACFX45_RS07185;Name=ACFX45_RS07185;gbkey=Gene;gene_biotype=protein_coding;locus_tag=ACFX45_RS07185;old_locus_tag=ACFX45_07190;ID=cds-WP_386013960.1;Parent=gene-ACFX45_RS07185;Dbxref=GenBank:WP_386013960.1;Name=WP_386013960.1;gbkey=CDS;inference=COORDINATES: similar to AA sequence:RefSeq:WP_019887004.1;locus_tag=ACFX45_RS07185;product=helix-turn-helix domain-containing protein;protein_id=WP_386013960.1;transl_table=11	-	WP_386013960.1	helix-turn-helix domain-containing protein	L	HTH_23	4	414321	414337	56.2	-	Name=AWACCGMYYGGTCGGTW_NZ_JBHZON010000003.1-;Alias=MEME-1;ID=AWACCGMYYGGTCGGTW-MEME-1-5-NZ_JBHZON010000003.1;pvalue=2.4e-06;qvalue=0.658;sequence=ATTCCGCCCGGACGGTA;;FIMO_ID=1206	22	414319	414328	51.9	+	Name=CAWACCGACC_NZ_JBHZON010000003.1+;Alias=MEME-2;ID=CAWACCGACC-MEME-2-5-NZ_JBHZON010000003.1;pvalue=6.47e-06;qvalue=1;sequence=CATACCGTCC;;FIMO_ID=2696	13	414320	414336	41	+	Name=AWACCGMYYGGTCGGTW_NZ_JBHZON010000003.1+;Alias=MEME-1;ID=AWACCGMYYGGTCGGTW-MEME-1-111-NZ_JBHZON010000003.1;pvalue=7.84e-05;qvalue=0.717;sequence=ATACCGTCCGGGCGGAA;;FIMO_ID=1312	21	414422	414431	43.1	-	Name=CAWACCGACC_NZ_JBHZON010000003.1-;Alias=MEME-2;ID=CAWACCGACC-MEME-2-28-NZ_JBHZON010000003.1;pvalue=4.88e-05;qvalue=1;sequence=CAAACCACAC;;FIMO_ID=2719	116
NZ_JBHZON010000003.1	414316	414473	414483	415787	ID=promoter-gene-ACFX45_RS07190;Parent=gene-ACFX45_RS07190;GeneStart=414483;GeneEnd=415787;ID=gene-ACFX45_RS07190;Name=ACFX45_RS07190;gbkey=Gene;gene_biotype=protein_coding;locus_tag=ACFX45_RS07190;old_locus_tag=ACFX45_07195;ID=cds-WP_386013961.1;Parent=gene-ACFX45_RS07190;Dbxref=GenBank:WP_386013961.1;Name=WP_386013961.1;Ontology_term=GO:0000155,GO:0005524;gbkey=CDS;go_function=phosphorelay sensor kinase activity|0000155||IEA,ATP binding|0005524||IEA;inference=COORDINATES: similar to AA sequence:RefSeq:WP_007382600.1;locus_tag=ACFX45_RS07190;product=sensor histidine kinase;protein_id=WP_386013961.1;transl_table=11	+	WP_386013961.1	sensor histidine kinase	T	HisKA_3	4	414321	414337	56.2	-	Name=AWACCGMYYGGTCGGTW_NZ_JBHZON010000003.1-;Alias=MEME-1;ID=AWACCGMYYGGTCGGTW-MEME-1-5-NZ_JBHZON010000003.1;pvalue=2.4e-06;qvalue=0.658;sequence=ATTCCGCCCGGACGGTA;;FIMO_ID=1206	146	414422	414431	43.1	-	Name=CAWACCGACC_NZ_JBHZON010000003.1-;Alias=MEME-2;ID=CAWACCGACC-MEME-2-28-NZ_JBHZON010000003.1;pvalue=4.88e-05;qvalue=1;sequence=CAAACCACAC;;FIMO_ID=2719	52	414320	414336	41	+	Name=AWACCGMYYGGTCGGTW_NZ_JBHZON010000003.1+;Alias=MEME-1;ID=AWACCGMYYGGTCGGTW-MEME-1-111-NZ_JBHZON010000003.1;pvalue=7.84e-05;qvalue=0.717;sequence=ATACCGTCCGGGCGGAA;;FIMO_ID=1312	147	414319	414328	51.9	+	Name=CAWACCGACC_NZ_JBHZON010000003.1+;Alias=MEME-2;ID=CAWACCGACC-MEME-2-5-NZ_JBHZON010000003.1;pvalue=6.47e-06;qvalue=1;sequence=CATACCGTCC;;FIMO_ID=2696	155
NZ_JBHZON010000009.1	107517	107691	106485	107507	ID=promoter-gene-ACFX45_RS16870;Parent=gene-ACFX45_RS16870;GeneStart=106485;GeneEnd=107507;ID=gene-ACFX45_RS16870;Name=ACFX45_RS16870;gbkey=Gene;gene_biotype=protein_coding;locus_tag=ACFX45_RS16870;old_locus_tag=ACFX45_16880;ID=cds-WP_030825787.1;Parent=gene-ACFX45_RS16870;Dbxref=GenBank:WP_030825787.1;Name=WP_030825787.1;gbkey=CDS;inference=COORDINATES: similar to AA sequence:RefSeq:WP_014671743.1;locus_tag=ACFX45_RS16870;product=phosphotransferase family protein;protein_id=WP_030825787.1;transl_table=11	-	WP_030825787.1	phosphotransferase family protein	S	APH	4	107546	107562	81.1	+	Name=AWACCGMYYGGTCGGTW_NZ_JBHZON010000009.1+;Alias=MEME-1;ID=AWACCGMYYGGTCGGTW-MEME-1-1-NZ_JBHZON010000009.1;pvalue=7.75e-09;qvalue=0.126;sequence=ATGCCGACCGGTCGGTA;;FIMO_ID=2138	55	107543	107552	64.9	+	Name=ATGATGCCGA_NZ_JBHZON010000009.1+;Alias=MEME-3;ID=ATGATGCCGA-MEME-3-2-NZ_JBHZON010000009.1;pvalue=3.25e-07;qvalue=0.107;sequence=ATGATGCCGA;;FIMO_ID=5712	45	107547	107563	64.9	-	Name=AWACCGMYYGGTCGGTW_NZ_JBHZON010000009.1-;Alias=MEME-1;ID=AWACCGMYYGGTCGGTW-MEME-1-2-NZ_JBHZON010000009.1;pvalue=3.24e-07;qvalue=0.547;sequence=ATACCGACCGGTCGGCA;;FIMO_ID=2139	56	107555	107564	59.3	-	Name=CAWACCGACC_NZ_JBHZON010000009.1-;Alias=MEME-2;ID=CAWACCGACC-MEME-2-3-NZ_JBHZON010000009.1;pvalue=1.16e-06;qvalue=1;sequence=CATACCGACC;;FIMO_ID=2998	57
NZ_JBHZON010000009.1	107508	107682	107692	108621	ID=promoter-gene-ACFX45_RS16875;Parent=gene-ACFX45_RS16875;GeneStart=107692;GeneEnd=108621;ID=gene-ACFX45_RS16875;Name=ACFX45_RS16875;gbkey=Gene;gene_biotype=protein_coding;locus_tag=ACFX45_RS16875;old_locus_tag=ACFX45_16885;ID=cds-WP_386017483.1;Parent=gene-ACFX45_RS16875;Dbxref=GenBank:WP_386017483.1;Name=WP_386017483.1;Ontology_term=GO:0016491;gbkey=CDS;go_function=oxidoreductase activity|0016491||IEA;inference=COORDINATES: similar to AA sequence:RefSeq:WP_019325270.1;locus_tag=ACFX45_RS16875;product=NADP-dependent oxidoreductase;protein_id=WP_386017483.1;transl_table=11	+	WP_386017483.1	NADP-dependent oxidoreductase	C	ADH_N,ADH_zinc_N_2	4	107546	107562	81.1	+	Name=AWACCGMYYGGTCGGTW_NZ_JBHZON010000009.1+;Alias=MEME-1;ID=AWACCGMYYGGTCGGTW-MEME-1-1-NZ_JBHZON010000009.1;pvalue=7.75e-09;qvalue=0.126;sequence=ATGCCGACCGGTCGGTA;;FIMO_ID=2138	130	107555	107564	59.3	-	Name=CAWACCGACC_NZ_JBHZON010000009.1-;Alias=MEME-2;ID=CAWACCGACC-MEME-2-3-NZ_JBHZON010000009.1;pvalue=1.16e-06;qvalue=1;sequence=CATACCGACC;;FIMO_ID=2998	128	107547	107563	64.9	-	Name=AWACCGMYYGGTCGGTW_NZ_JBHZON010000009.1-;Alias=MEME-1;ID=AWACCGMYYGGTCGGTW-MEME-1-2-NZ_JBHZON010000009.1;pvalue=3.24e-07;qvalue=0.547;sequence=ATACCGACCGGTCGGCA;;FIMO_ID=2139	129	107543	107552	64.9	+	Name=ATGATGCCGA_NZ_JBHZON010000009.1+;Alias=MEME-3;ID=ATGATGCCGA-MEME-3-2-NZ_JBHZON010000009.1;pvalue=3.25e-07;qvalue=0.107;sequence=ATGATGCCGA;;FIMO_ID=5712	140
NZ_JBHZON010000010.1	288765	289013	287796	288755	ID=promoter-gene-ACFX45_RS19265;Parent=gene-ACFX45_RS19265;GeneStart=287796;GeneEnd=288755;ID=gene-ACFX45_RS19265;Name=ACFX45_RS19265;gbkey=Gene;gene_biotype=protein_coding;locus_tag=ACFX45_RS19265;old_locus_tag=ACFX45_19270;ID=cds-WP_386018367.1;Parent=gene-ACFX45_RS19265;Dbxref=GenBank:WP_386018367.1;Name=WP_386018367.1;Ontology_term=GO:0016740;gbkey=CDS;go_function=transferase activity|0016740||IEA;inference=COORDINATES: similar to AA sequence:RefSeq:WP_010032560.1;locus_tag=ACFX45_RS19265;product=ScbA/BarX family gamma-butyrolactone biosynthesis protein;protein_id=WP_386018367.1;transl_table=11	-	WP_386018367.1	ScbA/BarX family gamma-butyrolactone biosynthesis protein	S	AfsA	4	288835	288851	60.3	+	Name=AWACCGMYYGGTCGGTW_NZ_JBHZON010000010.1+;Alias=MEME-1;ID=AWACCGMYYGGTCGGTW-MEME-1-5-NZ_JBHZON010000010.1;pvalue=9.3e-07;qvalue=0.554;sequence=ATACGGACGAGTTGGTT;;FIMO_ID=149	96	288818	288827	42.4	-	Name=CAWACCGACC_NZ_JBHZON010000010.1-;Alias=MEME-2;ID=CAWACCGACC-MEME-2-25-NZ_JBHZON010000010.1;pvalue=5.8e-05;qvalue=1;sequence=CGAACCGACC;;FIMO_ID=2329	72	288836	288852	49.7	-	Name=AWACCGMYYGGTCGGTW_NZ_JBHZON010000010.1-;Alias=MEME-1;ID=AWACCGMYYGGTCGGTW-MEME-1-12-NZ_JBHZON010000010.1;pvalue=1.06e-05;qvalue=0.714;sequence=AAACCAACTCGTCCGTA;;FIMO_ID=156	97	288844	288853	40.4	-	Name=CAWACCGACC_NZ_JBHZON010000010.1-;Alias=MEME-2;ID=CAWACCGACC-MEME-2-41-NZ_JBHZON010000010.1;pvalue=9.16e-05;qvalue=1;sequence=AAAACCAACT;;FIMO_ID=2345	98
NZ_JBHZON010000010.1	288756	289004	289014	289679	ID=promoter-gene-ACFX45_RS19270;Parent=gene-ACFX45_RS19270;GeneStart=289014;GeneEnd=289679;ID=gene-ACFX45_RS19270;Name=ACFX45_RS19270;gbkey=Gene;gene_biotype=protein_coding;locus_tag=ACFX45_RS19270;old_locus_tag=ACFX45_19275;ID=cds-WP_030820024.1;Parent=gene-ACFX45_RS19270;Dbxref=GenBank:WP_030820024.1;Name=WP_030820024.1;gbkey=CDS;inference=COORDINATES: similar to AA sequence:RefSeq:WP_007502472.1;locus_tag=ACFX45_RS19270;product=ScbR family autoregulator-binding transcription factor;protein_id=WP_030820024.1;transl_table=11	+	WP_030820024.1	ScbR family autoregulator-binding transcription factor	K	TetR_N	4	288835	288851	60.3	+	Name=AWACCGMYYGGTCGGTW_NZ_JBHZON010000010.1+;Alias=MEME-1;ID=AWACCGMYYGGTCGGTW-MEME-1-5-NZ_JBHZON010000010.1;pvalue=9.3e-07;qvalue=0.554;sequence=ATACGGACGAGTTGGTT;;FIMO_ID=149	163	288844	288853	40.4	-	Name=CAWACCGACC_NZ_JBHZON010000010.1-;Alias=MEME-2;ID=CAWACCGACC-MEME-2-41-NZ_JBHZON010000010.1;pvalue=9.16e-05;qvalue=1;sequence=AAAACCAACT;;FIMO_ID=2345	161	288836	288852	49.7	-	Name=AWACCGMYYGGTCGGTW_NZ_JBHZON010000010.1-;Alias=MEME-1;ID=AWACCGMYYGGTCGGTW-MEME-1-12-NZ_JBHZON010000010.1;pvalue=1.06e-05;qvalue=0.714;sequence=AAACCAACTCGTCCGTA;;FIMO_ID=156	162	288818	288827	42.4	-	Name=CAWACCGACC_NZ_JBHZON010000010.1-;Alias=MEME-2;ID=CAWACCGACC-MEME-2-25-NZ_JBHZON010000010.1;pvalue=5.8e-05;qvalue=1;sequence=CGAACCGACC;;FIMO_ID=2329	187
NZ_JBHZON010000045.1	2917	3207	2407	2907	ID=promoter-gene-ACFX45_RS36045;Parent=gene-ACFX45_RS36045;GeneStart=2407;GeneEnd=2907;ID=gene-ACFX45_RS36045;Name=ectA;gbkey=Gene;gene=ectA;gene_biotype=protein_coding;locus_tag=ACFX45_RS36045;old_locus_tag=ACFX45_36060;ID=cds-WP_053635089.1;Parent=gene-ACFX45_RS36045;Dbxref=GenBank:WP_053635089.1;Name=WP_053635089.1;Ontology_term=GO:0019491,GO:0033816;gbkey=CDS;gene=ectA;go_function=diaminobutyrate acetyltransferase activity|0033816||IEA;go_process=ectoine biosynthetic process|0019491||IEA;inference=COORDINATES: similar to AA sequence:RefSeq:WP_009718915.1;locus_tag=ACFX45_RS36045;product=diaminobutyrate acetyltransferase;protein_id=WP_053635089.1;transl_table=11	-	WP_053635089.1	diaminobutyrate acetyltransferase	K	Acetyltransf_1	4	3128	3144	43.5	-	Name=AWACCGMYYGGTCGGTW_NZ_JBHZON010000045.1-;Alias=MEME-1;ID=AWACCGMYYGGTCGGTW-MEME-1-3-NZ_JBHZON010000045.1;pvalue=4.49e-05;qvalue=0.717;sequence=AAACGGGCCGGCCCGTC;;FIMO_ID=1688	237	2932	2941	42.4	+	Name=CAWACCGACC_NZ_JBHZON010000045.1+;Alias=MEME-2;ID=CAWACCGACC-MEME-2-1-NZ_JBHZON010000045.1;pvalue=5.8e-05;qvalue=1;sequence=CGAACCGACC;;FIMO_ID=2876	34	2934	2950	42.3	+	Name=AWACCGMYYGGTCGGTW_NZ_JBHZON010000045.1+;Alias=MEME-1;ID=AWACCGMYYGGTCGGTW-MEME-1-5-NZ_JBHZON010000045.1;pvalue=5.87e-05;qvalue=0.717;sequence=AACCGACCTGTGCGGTT;;FIMO_ID=1690	43	3127	3143	42.3	+	Name=AWACCGMYYGGTCGGTW_NZ_JBHZON010000045.1+;Alias=MEME-1;ID=AWACCGMYYGGTCGGTW-MEME-1-6-NZ_JBHZON010000045.1;pvalue=5.9e-05;qvalue=0.717;sequence=AGACGGGCCGGCCCGTT;;FIMO_ID=1691	236
NZ_JBHZON010000001.1	5450	5605	4067	5440	ID=promoter-gene-ACFX45_RS00010;Parent=gene-ACFX45_RS00010;GeneStart=4067;GeneEnd=5440;ID=gene-ACFX45_RS00010;Name=ACFX45_RS00010;gbkey=Gene;gene_biotype=protein_coding;locus_tag=ACFX45_RS00010;old_locus_tag=ACFX45_00010;ID=cds-WP_386012260.1;Parent=gene-ACFX45_RS00010;Dbxref=GenBank:WP_386012260.1;Name=WP_386012260.1;gbkey=CDS;inference=COORDINATES: similar to AA sequence:RefSeq:WP_004988960.1;locus_tag=ACFX45_RS00010;product=alpha-amylase family protein;protein_id=WP_386012260.1;transl_table=11	-	WP_386012260.1	alpha-amylase family protein	G	Alpha-amylase,Alpha-amylase_C	3	5475	5491	53.7	-	Name=AWACCGMYYGGTCGGTW_NZ_JBHZON010000001.1-;Alias=MEME-1;ID=AWACCGMYYGGTCGGTW-MEME-1-10-NZ_JBHZON010000001.1;pvalue=4.23e-06;qvalue=0.714;sequence=AAGCAGCCAGGGCGGTA;;FIMO_ID=10	51	5473	5482	40.8	+	Name=CAWACCGACC_NZ_JBHZON010000001.1+;Alias=MEME-2;ID=CAWACCGACC-MEME-2-50-NZ_JBHZON010000001.1;pvalue=8.34e-05;qvalue=1;sequence=GATACCGCCC;;FIMO_ID=2292	42	5474	5490	48.1	+	Name=AWACCGMYYGGTCGGTW_NZ_JBHZON010000001.1+;Alias=MEME-1;ID=AWACCGMYYGGTCGGTW-MEME-1-22-NZ_JBHZON010000001.1;pvalue=1.56e-05;qvalue=0.714;sequence=ATACCGCCCTGGCTGCT;;FIMO_ID=22	50
NZ_JBHZON010000001.1	53097	53387	46026	53087	ID=promoter-gene-ACFX45_RS00215;Parent=gene-ACFX45_RS00215;GeneStart=46026;GeneEnd=53087;ID=gene-ACFX45_RS00215;Name=ACFX45_RS00215;gbkey=Gene;gene_biotype=protein_coding;locus_tag=ACFX45_RS00215;old_locus_tag=ACFX45_00215;ID=cds-WP_386012315.1;Parent=gene-ACFX45_RS00215;Dbxref=GenBank:WP_386012315.1;Name=WP_386012315.1;gbkey=CDS;inference=COORDINATES: similar to AA sequence:RefSeq:WP_018468479.1;locus_tag=ACFX45_RS00215;product=polymorphic toxin-type HINT domain-containing protein;protein_id=WP_386012315.1;transl_table=11	-	WP_386012315.1	polymorphic toxin-type HINT domain-containing protein	M	PT-HINT,SpvB	3	53331	53347	45.8	+	Name=AWACCGMYYGGTCGGTW_NZ_JBHZON010000001.1+;Alias=MEME-1;ID=AWACCGMYYGGTCGGTW-MEME-1-37-NZ_JBHZON010000001.1;pvalue=2.64e-05;qvalue=0.714;sequence=AAACAGAATGTTTCGCA;;FIMO_ID=37	260	53330	53339	40.9	+	Name=CAWACCGACC_NZ_JBHZON010000001.1+;Alias=MEME-2;ID=CAWACCGACC-MEME-2-49-NZ_JBHZON010000001.1;pvalue=8.1e-05;qvalue=1;sequence=GAAACAGAAT;;FIMO_ID=2291	252	53332	53348	42.9	-	Name=AWACCGMYYGGTCGGTW_NZ_JBHZON010000001.1-;Alias=MEME-1;ID=AWACCGMYYGGTCGGTW-MEME-1-72-NZ_JBHZON010000001.1;pvalue=5.07e-05;qvalue=0.717;sequence=GTGCGAAACATTCTGTT;;FIMO_ID=72	261
NZ_JBHZON010000001.1	486520	486741	486751	487638	ID=promoter-gene-ACFX45_RS02190;Parent=gene-ACFX45_RS02190;GeneStart=486751;GeneEnd=487638;ID=gene-ACFX45_RS02190;Name=ACFX45_RS02190;gbkey=Gene;gene_biotype=protein_coding;locus_tag=ACFX45_RS02190;old_locus_tag=ACFX45_02195;ID=cds-WP_386012764.1;Parent=gene-ACFX45_RS02190;Dbxref=GenBank:WP_386012764.1;Name=WP_386012764.1;gbkey=CDS;inference=COORDINATES: similar to AA sequence:RefSeq:WP_016825807.1;locus_tag=ACFX45_RS02190;product=septum formation family protein;protein_id=WP_386012764.1;transl_table=11	+	WP_386012764.1	septum formation family protein	S	Septum_form	3	486620	486636	45.6	+	Name=AWACCGMYYGGTCGGTW_NZ_JBHZON010000001.1+;Alias=MEME-1;ID=AWACCGMYYGGTCGGTW-MEME-1-40-NZ_JBHZON010000001.1;pvalue=2.76e-05;qvalue=0.714;sequence=ATACAACCCTTACGGTC;;FIMO_ID=40	115	486624	486640	40.6	+	Name=AWACCGMYYGGTCGGTW_NZ_JBHZON010000001.1+;Alias=MEME-1;ID=AWACCGMYYGGTCGGTW-MEME-1-124-NZ_JBHZON010000001.1;pvalue=8.62e-05;qvalue=0.717;sequence=AACCCTTACGGTCCGTC;;FIMO_ID=124	111	486621	486637	40.1	-	Name=AWACCGMYYGGTCGGTW_NZ_JBHZON010000001.1-;Alias=MEME-1;ID=AWACCGMYYGGTCGGTW-MEME-1-142-NZ_JBHZON010000001.1;pvalue=9.69e-05;qvalue=0.721;sequence=GGACCGTAAGGGTTGTA;;FIMO_ID=142	114
NZ_JBHZON010000003.1	258108	258212	258222	259085	ID=promoter-gene-ACFX45_RS06440;Parent=gene-ACFX45_RS06440;GeneStart=258222;GeneEnd=259085;ID=gene-ACFX45_RS06440;Name=ACFX45_RS06440;gbkey=Gene;gene_biotype=protein_coding;locus_tag=ACFX45_RS06440;old_locus_tag=ACFX45_06445;ID=cds-WP_386013773.1;Parent=gene-ACFX45_RS06440;Dbxref=GenBank:WP_386013773.1;Name=WP_386013773.1;Ontology_term=GO:0016491,GO:0070967;gbkey=CDS;go_function=oxidoreductase activity|0016491||IEA,coenzyme F420 binding|0070967||IEA;inference=COORDINATES: similar to AA sequence:RefSeq:WP_004000422.1;locus_tag=ACFX45_RS06440;product=LLM class F420-dependent oxidoreductase;protein_id=WP_386013773.1;transl_table=11	+	WP_386013773.1	LLM class F420-dependent oxidoreductase	C	Bac_luciferase	3	258144	258160	69.6	+	Name=AWACCGMYYGGTCGGTW_NZ_JBHZON010000003.1+;Alias=MEME-1;ID=AWACCGMYYGGTCGGTW-MEME-1-2-NZ_JBHZON010000003.1;pvalue=1.1e-07;qvalue=0.357;sequence=ATTCCGACCGGTCGGTA;;FIMO_ID=1203	62	258153	258162	59.3	-	Name=CAWACCGACC_NZ_JBHZON010000003.1-;Alias=MEME-2;ID=CAWACCGACC-MEME-2-2-NZ_JBHZON010000003.1;pvalue=1.16e-06;qvalue=1;sequence=CATACCGACC;;FIMO_ID=2693	60	258145	258161	48.8	-	Name=AWACCGMYYGGTCGGTW_NZ_JBHZON010000003.1-;Alias=MEME-1;ID=AWACCGMYYGGTCGGTW-MEME-1-18-NZ_JBHZON010000003.1;pvalue=1.3e-05;qvalue=0.714;sequence=ATACCGACCGGTCGGAA;;FIMO_ID=1219	61
NZ_JBHZON010000009.1	103084	103242	101824	103074	ID=promoter-gene-ACFX45_RS16840;Parent=gene-ACFX45_RS16840;GeneStart=101824;GeneEnd=103074;ID=gene-ACFX45_RS16840;Name=ACFX45_RS16840;gbkey=Gene;gene_biotype=protein_coding;locus_tag=ACFX45_RS16840;old_locus_tag=ACFX45_16850;ID=cds-WP_386017474.1;Parent=gene-ACFX45_RS16840;Dbxref=GenBank:WP_386017474.1;Name=WP_386017474.1;Ontology_term=GO:0033922;gbkey=CDS;go_function=peptidoglycan beta-N-acetylmuramidase activity|0033922||IEA;inference=COORDINATES: similar to AA sequence:RefSeq:WP_016826961.1;locus_tag=ACFX45_RS16840;product=exo-beta-N-acetylmuramidase NamZ domain-containing protein;protein_id=WP_386017474.1;transl_table=11	-	WP_386017474.1	exo-beta-N-acetylmuramidase NamZ domain-containing protein	S	DUF1343	3	103186	103202	62.5	+	Name=AWACCGMYYGGTCGGTW_NZ_JBHZON010000009.1+;Alias=MEME-1;ID=AWACCGMYYGGTCGGTW-MEME-1-4-NZ_JBHZON010000009.1;pvalue=5.62e-07;qvalue=0.547;sequence=ATACCGACCGGTTAGTC;;FIMO_ID=2141	128	103185	103194	59.3	+	Name=CAWACCGACC_NZ_JBHZON010000009.1+;Alias=MEME-2;ID=CAWACCGACC-MEME-2-2-NZ_JBHZON010000009.1;pvalue=1.16e-06;qvalue=1;sequence=CATACCGACC;;FIMO_ID=2997	120	103187	103203	40.9	-	Name=AWACCGMYYGGTCGGTW_NZ_JBHZON010000009.1-;Alias=MEME-1;ID=AWACCGMYYGGTCGGTW-MEME-1-80-NZ_JBHZON010000009.1;pvalue=8.08e-05;qvalue=0.717;sequence=AGACTAACCGGTCGGTA;;FIMO_ID=2217	129
NZ_JBHZON010000009.1	103075	103233	103243	104016	ID=promoter-gene-ACFX45_RS16845;Parent=gene-ACFX45_RS16845;GeneStart=103243;GeneEnd=104016;ID=gene-ACFX45_RS16845;Name=ACFX45_RS16845;gbkey=Gene;gene_biotype=protein_coding;locus_tag=ACFX45_RS16845;old_locus_tag=ACFX45_16855;ID=cds-WP_386017477.1;Parent=gene-ACFX45_RS16845;Dbxref=GenBank:WP_386017477.1;Name=WP_386017477.1;Ontology_term=GO:0016491;gbkey=CDS;go_function=oxidoreductase activity|0016491||IEA;inference=COORDINATES: similar to AA sequence:RefSeq:WP_016826962.1;locus_tag=ACFX45_RS16845;product=SDR family oxidoreductase;protein_id=WP_386017477.1;transl_table=11	+	WP_386017477.1	SDR family oxidoreductase	S	adh_short	3	103186	103202	62.5	+	Name=AWACCGMYYGGTCGGTW_NZ_JBHZON010000009.1+;Alias=MEME-1;ID=AWACCGMYYGGTCGGTW-MEME-1-4-NZ_JBHZON010000009.1;pvalue=5.62e-07;qvalue=0.547;sequence=ATACCGACCGGTTAGTC;;FIMO_ID=2141	41	103187	103203	40.9	-	Name=AWACCGMYYGGTCGGTW_NZ_JBHZON010000009.1-;Alias=MEME-1;ID=AWACCGMYYGGTCGGTW-MEME-1-80-NZ_JBHZON010000009.1;pvalue=8.08e-05;qvalue=0.717;sequence=AGACTAACCGGTCGGTA;;FIMO_ID=2217	40	103185	103194	59.3	+	Name=CAWACCGACC_NZ_JBHZON010000009.1+;Alias=MEME-2;ID=CAWACCGACC-MEME-2-2-NZ_JBHZON010000009.1;pvalue=1.16e-06;qvalue=1;sequence=CATACCGACC;;FIMO_ID=2997	49
NZ_JBHZON010000010.1	142883	143022	142295	142873	ID=promoter-gene-ACFX45_RS18615;Parent=gene-ACFX45_RS18615;GeneStart=142295;GeneEnd=142873;ID=gene-ACFX45_RS18615;Name=ACFX45_RS18615;gbkey=Gene;gene_biotype=protein_coding;locus_tag=ACFX45_RS18615;old_locus_tag=ACFX45_18620;ID=cds-WP_030820317.1;Parent=gene-ACFX45_RS18615;Dbxref=GenBank:WP_030820317.1;Name=WP_030820317.1;Ontology_term=GO:0003677;gbkey=CDS;go_function=DNA binding|0003677||IEA;inference=COORDINATES: similar to AA sequence:RefSeq:WP_011029378.1;locus_tag=ACFX45_RS18615;product=TetR family transcriptional regulator;protein_id=WP_030820317.1;transl_table=11	-	WP_030820317.1	TetR family transcriptional regulator	K	TetR_N	3	142956	142972	42.7	-	Name=AWACCGMYYGGTCGGTW_NZ_JBHZON010000010.1-;Alias=MEME-1;ID=AWACCGMYYGGTCGGTW-MEME-1-53-NZ_JBHZON010000010.1;pvalue=5.35e-05;qvalue=0.717;sequence=CAACCAACTGGTTGGTT;;FIMO_ID=197	99	142897	142913	42.2	-	Name=AWACCGMYYGGTCGGTW_NZ_JBHZON010000010.1-;Alias=MEME-1;ID=AWACCGMYYGGTCGGTW-MEME-1-58-NZ_JBHZON010000010.1;pvalue=5.96e-05;qvalue=0.717;sequence=CAACCAAACGGTTGGTT;;FIMO_ID=202	40	142955	142971	41.3	+	Name=AWACCGMYYGGTCGGTW_NZ_JBHZON010000010.1+;Alias=MEME-1;ID=AWACCGMYYGGTCGGTW-MEME-1-71-NZ_JBHZON010000010.1;pvalue=7.39e-05;qvalue=0.717;sequence=CAACCAACCAGTTGGTT;;FIMO_ID=215	98
NZ_JBHZON010000010.1	142874	143013	143023	144252	ID=promoter-gene-ACFX45_RS18620;Parent=gene-ACFX45_RS18620;GeneStart=143023;GeneEnd=144252;ID=gene-ACFX45_RS18620;Name=ACFX45_RS18620;gbkey=Gene;gene_biotype=protein_coding;locus_tag=ACFX45_RS18620;old_locus_tag=ACFX45_18625;ID=cds-WP_386018442.1;Parent=gene-ACFX45_RS18620;Dbxref=GenBank:WP_386018442.1;Name=WP_386018442.1;Ontology_term=GO:0055085,GO:0022857,GO:0005886,GO:0016020;gbkey=CDS;go_component=plasma membrane|0005886||IEA,membrane|0016020||IEA;go_function=transmembrane transporter activity|0022857||IEA;go_process=transmembrane transport|0055085||IEA;inference=COORDINATES: similar to AA sequence:RefSeq:WP_014673679.1;locus_tag=ACFX45_RS18620;product=MFS transporter;protein_id=WP_386018442.1;transl_table=11	+	WP_386018442.1	MFS transporter	EGP	MFS_1	3	142956	142972	42.7	-	Name=AWACCGMYYGGTCGGTW_NZ_JBHZON010000010.1-;Alias=MEME-1;ID=AWACCGMYYGGTCGGTW-MEME-1-53-NZ_JBHZON010000010.1;pvalue=5.35e-05;qvalue=0.717;sequence=CAACCAACTGGTTGGTT;;FIMO_ID=197	51	142955	142971	41.3	+	Name=AWACCGMYYGGTCGGTW_NZ_JBHZON010000010.1+;Alias=MEME-1;ID=AWACCGMYYGGTCGGTW-MEME-1-71-NZ_JBHZON010000010.1;pvalue=7.39e-05;qvalue=0.717;sequence=CAACCAACCAGTTGGTT;;FIMO_ID=215	52	142897	142913	42.2	-	Name=AWACCGMYYGGTCGGTW_NZ_JBHZON010000010.1-;Alias=MEME-1;ID=AWACCGMYYGGTCGGTW-MEME-1-58-NZ_JBHZON010000010.1;pvalue=5.96e-05;qvalue=0.717;sequence=CAACCAAACGGTTGGTT;;FIMO_ID=202	110
NZ_JBHZON010000010.1	296386	296674	295363	296376	ID=promoter-gene-ACFX45_RS19310;Parent=gene-ACFX45_RS19310;GeneStart=295363;GeneEnd=296376;ID=gene-ACFX45_RS19310;Name=paaA;gbkey=Gene;gene=paaA;gene_biotype=protein_coding;locus_tag=ACFX45_RS19310;old_locus_tag=ACFX45_19315;ID=cds-WP_386018382.1;Parent=gene-ACFX45_RS19310;Dbxref=GenBank:WP_386018382.1;Name=WP_386018382.1;Ontology_term=GO:0010124,GO:0097266;gbkey=CDS;gene=paaA;go_function=phenylacetyl-CoA 1%2C2-epoxidase activity|0097266||IEA;go_process=phenylacetate catabolic process|0010124||IEA;inference=COORDINATES: similar to AA sequence:RefSeq:WP_019526614.1;locus_tag=ACFX45_RS19310;product=1%2C2-phenylacetyl-CoA epoxidase subunit PaaA;protein_id=WP_386018382.1;transl_table=11	-	WP_386018382.1	1%2C2-phenylacetyl-CoA epoxidase subunit PaaA	S	PaaA_PaaC	3	296417	296433	47.7	-	Name=AWACCGMYYGGTCGGTW_NZ_JBHZON010000010.1-;Alias=MEME-1;ID=AWACCGMYYGGTCGGTW-MEME-1-20-NZ_JBHZON010000010.1;pvalue=1.7e-05;qvalue=0.714;sequence=GAACCGAACGATCGGTC;;FIMO_ID=164	57	296416	296432	40.3	+	Name=AWACCGMYYGGTCGGTW_NZ_JBHZON010000010.1+;Alias=MEME-1;ID=AWACCGMYYGGTCGGTW-MEME-1-87-NZ_JBHZON010000010.1;pvalue=9.23e-05;qvalue=0.717;sequence=CGACCGATCGTTCGGTT;;FIMO_ID=231	56	296425	296434	41.1	-	Name=CAWACCGACC_NZ_JBHZON010000010.1-;Alias=MEME-2;ID=CAWACCGACC-MEME-2-30-NZ_JBHZON010000010.1;pvalue=7.76e-05;qvalue=1;sequence=CGAACCGAAC;;FIMO_ID=2334	58
NZ_JBHZON010000010.1	296377	296665	296675	297457	ID=promoter-gene-ACFX45_RS19315;Parent=gene-ACFX45_RS19315;GeneStart=296675;GeneEnd=297457;ID=gene-ACFX45_RS19315;Name=ACFX45_RS19315;gbkey=Gene;gene_biotype=protein_coding;locus_tag=ACFX45_RS19315;old_locus_tag=ACFX45_19320;ID=cds-WP_386018385.1;Parent=gene-ACFX45_RS19315;Dbxref=GenBank:WP_386018385.1;Name=WP_386018385.1;gbkey=CDS;inference=COORDINATES: similar to AA sequence:RefSeq:WP_004985835.1;locus_tag=ACFX45_RS19315;product=DUF5819 family protein;protein_id=WP_386018385.1;transl_table=11	+	WP_386018385.1	DUF5819 family protein	-	-	3	296417	296433	47.7	-	Name=AWACCGMYYGGTCGGTW_NZ_JBHZON010000010.1-;Alias=MEME-1;ID=AWACCGMYYGGTCGGTW-MEME-1-20-NZ_JBHZON010000010.1;pvalue=1.7e-05;qvalue=0.714;sequence=GAACCGAACGATCGGTC;;FIMO_ID=164	242	296425	296434	41.1	-	Name=CAWACCGACC_NZ_JBHZON010000010.1-;Alias=MEME-2;ID=CAWACCGACC-MEME-2-30-NZ_JBHZON010000010.1;pvalue=7.76e-05;qvalue=1;sequence=CGAACCGAAC;;FIMO_ID=2334	241	296416	296432	40.3	+	Name=AWACCGMYYGGTCGGTW_NZ_JBHZON010000010.1+;Alias=MEME-1;ID=AWACCGMYYGGTCGGTW-MEME-1-87-NZ_JBHZON010000010.1;pvalue=9.23e-05;qvalue=0.717;sequence=CGACCGATCGTTCGGTT;;FIMO_ID=231	243
NZ_JBHZON010000011.1	37073	37262	36419	37063	ID=promoter-gene-ACFX45_RS19630;Parent=gene-ACFX45_RS19630;GeneStart=36419;GeneEnd=37063;ID=gene-ACFX45_RS19630;Name=ACFX45_RS19630;gbkey=Gene;gene_biotype=protein_coding;locus_tag=ACFX45_RS19630;old_locus_tag=ACFX45_19635;ID=cds-WP_030834589.1;Parent=gene-ACFX45_RS19630;Dbxref=GenBank:WP_030834589.1;Name=WP_030834589.1;Ontology_term=GO:0006355,GO:0003677,GO:0003700;gbkey=CDS;go_function=DNA binding|0003677||IEA,DNA-binding transcription factor activity|0003700||IEA;go_process=regulation of DNA-templated transcription|0006355||IEA;inference=COORDINATES: similar to AA sequence:RefSeq:WP_019058366.1;locus_tag=ACFX45_RS19630;product=TetR/AcrR family transcriptional regulator;protein_id=WP_030834589.1;transl_table=11	-	WP_030834589.1	TetR/AcrR family transcriptional regulator	K	TetR_N	3	37176	37192	61.4	+	Name=AWACCGMYYGGTCGGTW_NZ_JBHZON010000011.1+;Alias=MEME-1;ID=AWACCGMYYGGTCGGTW-MEME-1-1-NZ_JBHZON010000011.1;pvalue=7.19e-07;qvalue=0.547;sequence=AAGCCGTACGGACGGTT;;FIMO_ID=237	129	37177	37193	48.4	-	Name=AWACCGMYYGGTCGGTW_NZ_JBHZON010000011.1-;Alias=MEME-1;ID=AWACCGMYYGGTCGGTW-MEME-1-25-NZ_JBHZON010000011.1;pvalue=1.46e-05;qvalue=0.714;sequence=AAACCGTCCGTACGGCT;;FIMO_ID=261	130	37185	37194	40.5	-	Name=CAWACCGACC_NZ_JBHZON010000011.1-;Alias=MEME-2;ID=CAWACCGACC-MEME-2-28-NZ_JBHZON010000011.1;pvalue=8.94e-05;qvalue=1;sequence=GAAACCGTCC;;FIMO_ID=2378	131
NZ_JBHZON010000016.1	185917	186207	185338	185907	ID=promoter-gene-ACFX45_RS26530;Parent=gene-ACFX45_RS26530;GeneStart=185338;GeneEnd=185907;ID=gene-ACFX45_RS26530;Name=ACFX45_RS26530;gbkey=Gene;gene_biotype=protein_coding;locus_tag=ACFX45_RS26530;old_locus_tag=ACFX45_26540;ID=cds-WP_030835653.1;Parent=gene-ACFX45_RS26530;Dbxref=GenBank:WP_030835653.1;Name=WP_030835653.1;Ontology_term=GO:0003677;gbkey=CDS;go_function=DNA binding|0003677||IEA;inference=COORDINATES: similar to AA sequence:RefSeq:WP_019325202.1;locus_tag=ACFX45_RS26530;product=helix-turn-helix domain-containing protein;protein_id=WP_030835653.1;transl_table=11	-	WP_030835653.1	helix-turn-helix domain-containing protein	K	Cupin_2,HTH_31	3	186052	186068	53.9	-	Name=AWACCGMYYGGTCGGTW_NZ_JBHZON010000016.1-;Alias=MEME-1;ID=AWACCGMYYGGTCGGTW-MEME-1-3-NZ_JBHZON010000016.1;pvalue=4.08e-06;qvalue=0.714;sequence=GAACCGGCGGGTCGGTT;;FIMO_ID=595	161	186007	186016	43.1	+	Name=CAWACCGACC_NZ_JBHZON010000016.1+;Alias=MEME-2;ID=CAWACCGACC-MEME-2-9-NZ_JBHZON010000016.1;pvalue=4.92e-05;qvalue=1;sequence=CAAACCGTTT;;FIMO_ID=2469	109	186051	186067	44.6	+	Name=AWACCGMYYGGTCGGTW_NZ_JBHZON010000016.1+;Alias=MEME-1;ID=AWACCGMYYGGTCGGTW-MEME-1-21-NZ_JBHZON010000016.1;pvalue=3.45e-05;qvalue=0.717;sequence=GAACCGACCCGCCGGTT;;FIMO_ID=613	160
NZ_JBHZON010000029.1	21544	21834	21148	21534	ID=promoter-gene-ACFX45_RS32925;Parent=gene-ACFX45_RS32925;GeneStart=21148;GeneEnd=21534;ID=gene-ACFX45_RS32925;Name=ACFX45_RS32925;gbkey=Gene;gene_biotype=protein_coding;locus_tag=ACFX45_RS32925;old_locus_tag=ACFX45_32935;ID=cds-WP_386023482.1;Parent=gene-ACFX45_RS32925;Dbxref=GenBank:WP_386023482.1;Name=WP_386023482.1;gbkey=CDS;inference=COORDINATES: similar to AA sequence:RefSeq:WP_004979710.1;locus_tag=ACFX45_RS32925;product=DUF1330 domain-containing protein;protein_id=WP_386023482.1;transl_table=11	-	WP_386023482.1	DUF1330 domain-containing protein	S	DUF1330	3	21638	21654	68.1	+	Name=AWACCGMYYGGTCGGTW_NZ_JBHZON010000029.1+;Alias=MEME-1;ID=AWACCGMYYGGTCGGTW-MEME-1-1-NZ_JBHZON010000029.1;pvalue=1.55e-07;qvalue=0.42;sequence=ATACCGGCTGGTCGGTC;;FIMO_ID=1182	120	21637	21646	46.7	+	Name=CAWACCGACC_NZ_JBHZON010000029.1+;Alias=MEME-2;ID=CAWACCGACC-MEME-2-4-NZ_JBHZON010000029.1;pvalue=2.14e-05;qvalue=1;sequence=CATACCGGCT;;FIMO_ID=2682	112	21639	21655	51	-	Name=AWACCGMYYGGTCGGTW_NZ_JBHZON010000029.1-;Alias=MEME-1;ID=AWACCGMYYGGTCGGTW-MEME-1-3-NZ_JBHZON010000029.1;pvalue=7.93e-06;qvalue=0.714;sequence=GGACCGACCAGCCGGTA;;FIMO_ID=1184	121
NZ_JBHZON010000030.1	42643	42910	42920	43294	ID=promoter-gene-ACFX45_RS33300;Parent=gene-ACFX45_RS33300;GeneStart=42920;GeneEnd=43294;ID=gene-ACFX45_RS33300;Name=ACFX45_RS33300;gbkey=Gene;gene_biotype=protein_coding;locus_tag=ACFX45_RS33300;old_locus_tag=ACFX45_33310;ID=cds-WP_003977404.1;Parent=gene-ACFX45_RS33300;Dbxref=GenBank:WP_003977404.1;Name=WP_003977404.1;gbkey=CDS;inference=COORDINATES: similar to AA sequence:RefSeq:WP_003977404.1;locus_tag=ACFX45_RS33300;product=RNA polymerase-binding protein RbpA;protein_id=WP_003977404.1;transl_table=11	+	WP_003977404.1	RNA polymerase-binding protein RbpA	K	RbpA	3	42711	42727	40	+	Name=AWACCGMYYGGTCGGTW_NZ_JBHZON010000030.1+;Alias=MEME-1;ID=AWACCGMYYGGTCGGTW-MEME-1-21-NZ_JBHZON010000030.1;pvalue=9.97e-05;qvalue=0.721;sequence=ATGCCGAACGCTGAGTC;;FIMO_ID=1372	193	42748	42757	42.8	+	Name=CAWACCGACC_NZ_JBHZON010000030.1+;Alias=MEME-2;ID=CAWACCGACC-MEME-2-6-NZ_JBHZON010000030.1;pvalue=5.24e-05;qvalue=1;sequence=CAAACCGGAC;;FIMO_ID=2767	163	42708	42717	61.9	+	Name=ATGATGCCGA_NZ_JBHZON010000030.1+;Alias=MEME-3;ID=ATGATGCCGA-MEME-3-1-NZ_JBHZON010000030.1;pvalue=6.5e-07;qvalue=0.14;sequence=AAGATGCCGA;;FIMO_ID=4763	203
NZ_JBHZON010000033.1	39915	40051	38646	39905	ID=promoter-gene-ACFX45_RS34120;Parent=gene-ACFX45_RS34120;GeneStart=38646;GeneEnd=39905;ID=gene-ACFX45_RS34120;Name=ACFX45_RS34120;gbkey=Gene;gene_biotype=protein_coding;locus_tag=ACFX45_RS34120;old_locus_tag=ACFX45_34135;ID=cds-WP_386024031.1;Parent=gene-ACFX45_RS34120;Dbxref=GenBank:WP_386024031.1;Name=WP_386024031.1;gbkey=CDS;inference=COORDINATES: similar to AA sequence:RefSeq:WP_004935842.1;locus_tag=ACFX45_RS34120;product=helix-turn-helix domain-containing protein;protein_id=WP_386024031.1;transl_table=11	-	WP_386024031.1	helix-turn-helix domain-containing protein	QT	HTH_30	3	40034	40050	71.4	+	Name=AWACCGMYYGGTCGGTW_NZ_JBHZON010000033.1+;Alias=MEME-1;ID=AWACCGMYYGGTCGGTW-MEME-1-1-NZ_JBHZON010000033.1;pvalue=7.27e-08;qvalue=0.298;sequence=ATACCGTCCGGTCGGTC;;FIMO_ID=1403	145	40033	40042	51.9	+	Name=CAWACCGACC_NZ_JBHZON010000033.1+;Alias=MEME-2;ID=CAWACCGACC-MEME-2-1-NZ_JBHZON010000033.1;pvalue=6.47e-06;qvalue=1;sequence=CATACCGTCC;;FIMO_ID=2785	137	40035	40051	49.9	-	Name=AWACCGMYYGGTCGGTW_NZ_JBHZON010000033.1-;Alias=MEME-1;ID=AWACCGMYYGGTCGGTW-MEME-1-5-NZ_JBHZON010000033.1;pvalue=1.01e-05;qvalue=0.714;sequence=GGACCGACCGGACGGTA;;FIMO_ID=1407	146
NZ_JBHZON010000039.1	25988	26278	25304	25978	ID=promoter-gene-ACFX45_RS35300;Parent=gene-ACFX45_RS35300;GeneStart=25304;GeneEnd=25978;ID=gene-ACFX45_RS35300;Name=ACFX45_RS35300;gbkey=Gene;gene_biotype=protein_coding;locus_tag=ACFX45_RS35300;old_locus_tag=ACFX45_35315;ID=cds-WP_386024548.1;Parent=gene-ACFX45_RS35300;Dbxref=GenBank:WP_386024548.1;Name=WP_386024548.1;gbkey=CDS;inference=COORDINATES: similar to AA sequence:RefSeq:WP_019526239.1;locus_tag=ACFX45_RS35300;product=DUF4232 domain-containing protein;protein_id=WP_386024548.1;transl_table=11	-	WP_386024548.1	DUF4232 domain-containing protein	S	DUF4232	3	26047	26063	42.5	+	Name=AWACCGMYYGGTCGGTW_NZ_JBHZON010000039.1+;Alias=MEME-1;ID=AWACCGMYYGGTCGGTW-MEME-1-8-NZ_JBHZON010000039.1;pvalue=5.66e-05;qvalue=0.717;sequence=GAGCCGTCCAGTCCGTC;;FIMO_ID=1501	85	26006	26022	40.8	+	Name=AWACCGMYYGGTCGGTW_NZ_JBHZON010000039.1+;Alias=MEME-1;ID=AWACCGMYYGGTCGGTW-MEME-1-11-NZ_JBHZON010000039.1;pvalue=8.36e-05;qvalue=0.717;sequence=GTGCCGGCCCGTCGGTA;;FIMO_ID=1504	44	26007	26023	42.1	-	Name=AWACCGMYYGGTCGGTW_NZ_JBHZON010000039.1-;Alias=MEME-1;ID=AWACCGMYYGGTCGGTW-MEME-1-9-NZ_JBHZON010000039.1;pvalue=6.15e-05;qvalue=0.717;sequence=GTACCGACGGGCCGGCA;;FIMO_ID=1502	45
NZ_JBHZON010000003.1	136755	136936	134652	136745	ID=promoter-gene-ACFX45_RS05860;Parent=gene-ACFX45_RS05860;GeneStart=134652;GeneEnd=136745;ID=gene-ACFX45_RS05860;Name=ACFX45_RS05860;gbkey=Gene;gene_biotype=protein_coding;locus_tag=ACFX45_RS05860;old_locus_tag=ACFX45_05865;ID=cds-WP_030829143.1;Parent=gene-ACFX45_RS05860;Dbxref=GenBank:WP_030829143.1;Name=WP_030829143.1;gbkey=CDS;inference=COORDINATES: similar to AA sequence:RefSeq:WP_020700078.1;locus_tag=ACFX45_RS05860;product=ATP-binding domain-containing protein;protein_id=WP_030829143.1;transl_table=11	-	WP_030829143.1	ATP-binding domain-containing protein	L	AAA_19,UvrD_C_2	2	136871	136887	46.1	-	Name=AWACCGMYYGGTCGGTW_NZ_JBHZON010000003.1-;Alias=MEME-1;ID=AWACCGMYYGGTCGGTW-MEME-1-38-NZ_JBHZON010000003.1;pvalue=2.46e-05;qvalue=0.714;sequence=AAACCGTTTGGACCGCA;;FIMO_ID=1239	142	136879	136888	43.1	-	Name=CAWACCGACC_NZ_JBHZON010000003.1-;Alias=MEME-2;ID=CAWACCGACC-MEME-2-30-NZ_JBHZON010000003.1;pvalue=4.92e-05;qvalue=1;sequence=CAAACCGTTT;;FIMO_ID=2721	143
NZ_JBHZON010000003.1	148855	149145	149155	149784	ID=promoter-gene-ACFX45_RS05915;Parent=gene-ACFX45_RS05915;GeneStart=149155;GeneEnd=149784;ID=gene-ACFX45_RS05915;Name=ACFX45_RS05915;gbkey=Gene;gene_biotype=protein_coding;locus_tag=ACFX45_RS05915;old_locus_tag=ACFX45_05920;ID=cds-WP_037804531.1;Parent=gene-ACFX45_RS05915;Dbxref=GenBank:WP_037804531.1;Name=WP_037804531.1;Ontology_term=GO:0016787;gbkey=CDS;go_function=hydrolase activity|0016787||IEA;inference=COORDINATES: similar to AA sequence:RefSeq:WP_004929959.1;locus_tag=ACFX45_RS05915;product=HAD family hydrolase;protein_id=WP_037804531.1;transl_table=11	+	WP_037804531.1	HAD family hydrolase	S	HAD	2	149000	149016	45.4	-	Name=AWACCGMYYGGTCGGTW_NZ_JBHZON010000003.1-;Alias=MEME-1;ID=AWACCGMYYGGTCGGTW-MEME-1-40-NZ_JBHZON010000003.1;pvalue=2.89e-05;qvalue=0.714;sequence=GAACGGCCTGGGAGGTA;;FIMO_ID=1241	139	148999	149015	42.2	+	Name=AWACCGMYYGGTCGGTW_NZ_JBHZON010000003.1+;Alias=MEME-1;ID=AWACCGMYYGGTCGGTW-MEME-1-91-NZ_JBHZON010000003.1;pvalue=6.02e-05;qvalue=0.717;sequence=GTACCTCCCAGGCCGTT;;FIMO_ID=1292	140
NZ_JBHZON010000005.1	258656	258812	258089	258646	ID=promoter-gene-ACFX45_RS10935;Parent=gene-ACFX45_RS10935;GeneStart=258089;GeneEnd=258646;ID=gene-ACFX45_RS10935;Name=ACFX45_RS10935;gbkey=Gene;gene_biotype=protein_coding;locus_tag=ACFX45_RS10935;old_locus_tag=ACFX45_10940;ID=cds-WP_386015255.1;Parent=gene-ACFX45_RS10935;Dbxref=GenBank:WP_386015255.1;Name=WP_386015255.1;gbkey=CDS;inference=COORDINATES: similar to AA sequence:RefSeq:WP_016435837.1;locus_tag=ACFX45_RS10935;product=SAV_6107 family HEPN domain-containing protein;protein_id=WP_386015255.1;transl_table=11	-	WP_386015255.1	SAV_6107 family HEPN domain-containing protein	-	-	2	258700	258716	40.2	-	Name=AWACCGMYYGGTCGGTW_NZ_JBHZON010000005.1-;Alias=MEME-1;ID=AWACCGMYYGGTCGGTW-MEME-1-106-NZ_JBHZON010000005.1;pvalue=9.55e-05;qvalue=0.721;sequence=ATACCTCACGATGTGTA;;FIMO_ID=1810	70	258708	258717	40.4	-	Name=CAWACCGACC_NZ_JBHZON010000005.1-;Alias=MEME-2;ID=CAWACCGACC-MEME-2-27-NZ_JBHZON010000005.1;pvalue=9.11e-05;qvalue=1;sequence=CATACCTCAC;;FIMO_ID=2907	71
NZ_JBHZON010000005.1	258647	258803	258813	259577	ID=promoter-gene-ACFX45_RS10940;Parent=gene-ACFX45_RS10940;GeneStart=258813;GeneEnd=259577;ID=gene-ACFX45_RS10940;Name=ACFX45_RS10940;gbkey=Gene;gene_biotype=protein_coding;locus_tag=ACFX45_RS10940;old_locus_tag=ACFX45_10945;ID=cds-WP_386015256.1;Parent=gene-ACFX45_RS10940;Dbxref=GenBank:WP_386015256.1;Name=WP_386015256.1;Ontology_term=GO:0005524;gbkey=CDS;go_function=ATP binding|0005524||IEA;inference=COORDINATES: similar to AA sequence:RefSeq:WP_018104438.1;locus_tag=ACFX45_RS10940;product=ATP-binding cassette domain-containing protein;protein_id=WP_386015256.1;transl_table=11	+	WP_386015256.1	ATP-binding cassette domain-containing protein	V	ABC_tran	2	258700	258716	40.2	-	Name=AWACCGMYYGGTCGGTW_NZ_JBHZON010000005.1-;Alias=MEME-1;ID=AWACCGMYYGGTCGGTW-MEME-1-106-NZ_JBHZON010000005.1;pvalue=9.55e-05;qvalue=0.721;sequence=ATACCTCACGATGTGTA;;FIMO_ID=1810	97	258708	258717	40.4	-	Name=CAWACCGACC_NZ_JBHZON010000005.1-;Alias=MEME-2;ID=CAWACCGACC-MEME-2-27-NZ_JBHZON010000005.1;pvalue=9.11e-05;qvalue=1;sequence=CATACCTCAC;;FIMO_ID=2907	96
NZ_JBHZON010000007.1	176888	177178	177188	180439	ID=promoter-gene-ACFX45_RS14200;Parent=gene-ACFX45_RS14200;GeneStart=177188;GeneEnd=180439;ID=gene-ACFX45_RS14200;Name=ACFX45_RS14200;gbkey=Gene;gene_biotype=protein_coding;locus_tag=ACFX45_RS14200;old_locus_tag=ACFX45_14210;ID=cds-WP_386016480.1;Parent=gene-ACFX45_RS14200;Dbxref=GenBank:WP_386016480.1;Name=WP_386016480.1;Ontology_term=GO:0005975,GO:0030246;gbkey=CDS;go_function=carbohydrate binding|0030246||IEA;go_process=carbohydrate metabolic process|0005975||IEA;inference=COORDINATES: similar to AA sequence:RefSeq:WP_019523615.1;locus_tag=ACFX45_RS14200;product=GH92 family glycosyl hydrolase;protein_id=WP_386016480.1;transl_table=11	+	WP_386016480.1	GH92 family glycosyl hydrolase	G	Glyco_hydro_92,NPCBM_assoc	2	177123	177139	50.4	-	Name=AWACCGMYYGGTCGGTW_NZ_JBHZON010000007.1-;Alias=MEME-1;ID=AWACCGMYYGGTCGGTW-MEME-1-14-NZ_JBHZON010000007.1;pvalue=9.08e-06;qvalue=0.714;sequence=AAACCGCATGGGGTGTT;;FIMO_ID=1945	49	177131	177140	47	-	Name=CAWACCGACC_NZ_JBHZON010000007.1-;Alias=MEME-2;ID=CAWACCGACC-MEME-2-5-NZ_JBHZON010000007.1;pvalue=1.98e-05;qvalue=1;sequence=CAAACCGCAT;;FIMO_ID=2940	48
NZ_JBHZON010000007.1	232321	232548	231514	232311	ID=promoter-gene-ACFX45_RS14380;Parent=gene-ACFX45_RS14380;GeneStart=231514;GeneEnd=232311;ID=gene-ACFX45_RS14380;Name=ACFX45_RS14380;gbkey=Gene;gene_biotype=protein_coding;locus_tag=ACFX45_RS14380;old_locus_tag=ACFX45_14390;ID=cds-WP_386016553.1;Parent=gene-ACFX45_RS14380;Dbxref=GenBank:WP_386016553.1;Name=WP_386016553.1;gbkey=CDS;inference=COORDINATES: similar to AA sequence:RefSeq:WP_011027579.1;locus_tag=ACFX45_RS14380;product=pectate lyase;protein_id=WP_386016553.1;transl_table=11	-	WP_386016553.1	pectate lyase	G	Pectate_lyase	2	232412	232428	44.5	-	Name=AWACCGMYYGGTCGGTW_NZ_JBHZON010000007.1-;Alias=MEME-1;ID=AWACCGMYYGGTCGGTW-MEME-1-48-NZ_JBHZON010000007.1;pvalue=3.53e-05;qvalue=0.717;sequence=ATACCTTCCGTTCAGCA;;FIMO_ID=1979	117	232420	232429	42.2	-	Name=CAWACCGACC_NZ_JBHZON010000007.1-;Alias=MEME-2;ID=CAWACCGACC-MEME-2-20-NZ_JBHZON010000007.1;pvalue=5.95e-05;qvalue=1;sequence=CATACCTTCC;;FIMO_ID=2955	118
NZ_JBHZON010000010.1	21960	22227	21525	21950	ID=promoter-gene-ACFX45_RS17940;Parent=gene-ACFX45_RS17940;GeneStart=21525;GeneEnd=21950;ID=gene-ACFX45_RS17940;Name=ACFX45_RS17940;gbkey=Gene;gene_biotype=protein_coding;locus_tag=ACFX45_RS17940;old_locus_tag=ACFX45_17950;ID=cds-WP_386017931.1;Parent=gene-ACFX45_RS17940;Dbxref=GenBank:WP_386017931.1;Name=WP_386017931.1;Ontology_term=GO:0003677;gbkey=CDS;go_function=DNA binding|0003677||IEA;inference=COORDINATES: protein motif:HMM:NF024949.5;locus_tag=ACFX45_RS17940;product=helix-turn-helix domain-containing protein;protein_id=WP_386017931.1;transl_table=11	-	WP_386017931.1	helix-turn-helix domain-containing protein	-	HTH_31	2	22022	22038	52.2	+	Name=AWACCGMYYGGTCGGTW_NZ_JBHZON010000010.1+;Alias=MEME-1;ID=AWACCGMYYGGTCGGTW-MEME-1-7-NZ_JBHZON010000010.1;pvalue=6.06e-06;qvalue=0.714;sequence=ATACGGGCAGGTCAGTT;;FIMO_ID=151	88	22154	22163	42.5	+	Name=CAWACCGACC_NZ_JBHZON010000010.1+;Alias=MEME-2;ID=CAWACCGACC-MEME-2-22-NZ_JBHZON010000010.1;pvalue=5.55e-05;qvalue=1;sequence=CAAACCGTTC;;FIMO_ID=2326	213
NZ_JBHZON010000010.1	21951	22218	22228	22524	ID=promoter-gene-ACFX45_RS17945;Parent=gene-ACFX45_RS17945;GeneStart=22228;GeneEnd=22524;ID=gene-ACFX45_RS17945;Name=ACFX45_RS17945;gbkey=Gene;gene_biotype=protein_coding;locus_tag=ACFX45_RS17945;old_locus_tag=ACFX45_17955;ID=cds-WP_386017933.1;Parent=gene-ACFX45_RS17945;Dbxref=GenBank:WP_386017933.1;Name=WP_386017933.1;gbkey=CDS;inference=COORDINATES: protein motif:HMM:NF013540.5;locus_tag=ACFX45_RS17945;product=helix-turn-helix domain-containing protein;protein_id=WP_386017933.1;transl_table=11	+	WP_386017933.1	helix-turn-helix domain-containing protein	-	HTH_3	2	22022	22038	52.2	+	Name=AWACCGMYYGGTCGGTW_NZ_JBHZON010000010.1+;Alias=MEME-1;ID=AWACCGMYYGGTCGGTW-MEME-1-7-NZ_JBHZON010000010.1;pvalue=6.06e-06;qvalue=0.714;sequence=ATACGGGCAGGTCAGTT;;FIMO_ID=151	190	22154	22163	42.5	+	Name=CAWACCGACC_NZ_JBHZON010000010.1+;Alias=MEME-2;ID=CAWACCGACC-MEME-2-22-NZ_JBHZON010000010.1;pvalue=5.55e-05;qvalue=1;sequence=CAAACCGTTC;;FIMO_ID=2326	65
NZ_JBHZON010000010.1	301183	301333	299482	301173	ID=promoter-gene-ACFX45_RS19330;Parent=gene-ACFX45_RS19330;GeneStart=299482;GeneEnd=301173;ID=gene-ACFX45_RS19330;Name=paaN;gbkey=Gene;gene=paaN;gene_biotype=protein_coding;locus_tag=ACFX45_RS19330;old_locus_tag=ACFX45_19335;ID=cds-WP_030819998.1;Parent=gene-ACFX45_RS19330;Dbxref=GenBank:WP_030819998.1;Name=WP_030819998.1;Ontology_term=GO:0010124;gbkey=CDS;gene=paaN;go_process=phenylacetate catabolic process|0010124||IEA;inference=COORDINATES: similar to AA sequence:RefSeq:WP_010985783.1;locus_tag=ACFX45_RS19330;product=phenylacetic acid degradation protein PaaN;protein_id=WP_030819998.1;transl_table=11	-	WP_030819998.1	phenylacetic acid degradation protein PaaN	C	Aldedh	2	301235	301251	41.3	+	Name=AWACCGMYYGGTCGGTW_NZ_JBHZON010000010.1+;Alias=MEME-1;ID=AWACCGMYYGGTCGGTW-MEME-1-70-NZ_JBHZON010000010.1;pvalue=7.35e-05;qvalue=0.717;sequence=AGTCAGAACGGGCGGTC;;FIMO_ID=214	78	301263	301279	40.3	-	Name=AWACCGMYYGGTCGGTW_NZ_JBHZON010000010.1-;Alias=MEME-1;ID=AWACCGMYYGGTCGGTW-MEME-1-88-NZ_JBHZON010000010.1;pvalue=9.23e-05;qvalue=0.717;sequence=CGACCGATCGTTCGGTT;;FIMO_ID=232	106
NZ_JBHZON010000010.1	301174	301324	301334	302848	ID=promoter-gene-ACFX45_RS19335;Parent=gene-ACFX45_RS19335;GeneStart=301334;GeneEnd=302848;ID=gene-ACFX45_RS19335;Name=ACFX45_RS19335;gbkey=Gene;gene_biotype=protein_coding;locus_tag=ACFX45_RS19335;old_locus_tag=ACFX45_19340;ID=cds-WP_386018393.1;Parent=gene-ACFX45_RS19335;Dbxref=GenBank:WP_386018393.1;Name=WP_386018393.1;gbkey=CDS;inference=COORDINATES: similar to AA sequence:RefSeq:WP_019525933.1;locus_tag=ACFX45_RS19335;product=3-hydroxyacyl-CoA dehydrogenase;protein_id=WP_386018393.1;transl_table=11	+	WP_386018393.1	3-hydroxyacyl-CoA dehydrogenase	I	3HCDH,3HCDH_N	2	301235	301251	41.3	+	Name=AWACCGMYYGGTCGGTW_NZ_JBHZON010000010.1+;Alias=MEME-1;ID=AWACCGMYYGGTCGGTW-MEME-1-70-NZ_JBHZON010000010.1;pvalue=7.35e-05;qvalue=0.717;sequence=AGTCAGAACGGGCGGTC;;FIMO_ID=214	83	301263	301279	40.3	-	Name=AWACCGMYYGGTCGGTW_NZ_JBHZON010000010.1-;Alias=MEME-1;ID=AWACCGMYYGGTCGGTW-MEME-1-88-NZ_JBHZON010000010.1;pvalue=9.23e-05;qvalue=0.717;sequence=CGACCGATCGTTCGGTT;;FIMO_ID=232	55
NZ_JBHZON010000011.1	11381	11671	10568	11371	ID=promoter-gene-ACFX45_RS19500;Parent=gene-ACFX45_RS19500;GeneStart=10568;GeneEnd=11371;ID=gene-ACFX45_RS19500;Name=ACFX45_RS19500;gbkey=Gene;gene_biotype=protein_coding;locus_tag=ACFX45_RS19500;old_locus_tag=ACFX45_19505;ID=cds-WP_030834644.1;Parent=gene-ACFX45_RS19500;Dbxref=GenBank:WP_030834644.1;Name=WP_030834644.1;gbkey=CDS;inference=COORDINATES: similar to AA sequence:RefSeq:WP_019058392.1;locus_tag=ACFX45_RS19500;product=enoyl-CoA hydratase/isomerase family protein;protein_id=WP_030834644.1;transl_table=11	-	WP_030834644.1	enoyl-CoA hydratase/isomerase family protein	I	ECH_1	2	11399	11415	47.1	-	Name=AWACCGMYYGGTCGGTW_NZ_JBHZON010000011.1-;Alias=MEME-1;ID=AWACCGMYYGGTCGGTW-MEME-1-31-NZ_JBHZON010000011.1;pvalue=1.94e-05;qvalue=0.714;sequence=GTACCGGCCGGTAGGTC;;FIMO_ID=267	44	11398	11414	45.4	+	Name=AWACCGMYYGGTCGGTW_NZ_JBHZON010000011.1+;Alias=MEME-1;ID=AWACCGMYYGGTCGGTW-MEME-1-36-NZ_JBHZON010000011.1;pvalue=2.91e-05;qvalue=0.714;sequence=GGACCTACCGGCCGGTA;;FIMO_ID=272	43
NZ_JBHZON010000011.1	116184	116288	115206	116174	ID=promoter-gene-ACFX45_RS19970;Parent=gene-ACFX45_RS19970;GeneStart=115206;GeneEnd=116174;ID=gene-ACFX45_RS19970;Name=ACFX45_RS19970;gbkey=Gene;gene_biotype=protein_coding;locus_tag=ACFX45_RS19970;old_locus_tag=ACFX45_19975;ID=cds-WP_030835212.1;Parent=gene-ACFX45_RS19970;Dbxref=GenBank:WP_030835212.1;Name=WP_030835212.1;Ontology_term=GO:0008654,GO:0005524;gbkey=CDS;go_function=ATP binding|0005524||IEA;go_process=phospholipid biosynthetic process|0008654||IEA;inference=COORDINATES: similar to AA sequence:RefSeq:WP_006134762.1;locus_tag=ACFX45_RS19970;product=diacylglycerol kinase family protein;protein_id=WP_030835212.1;transl_table=11	-	WP_030835212.1	diacylglycerol kinase family protein	I	DAGK_cat	2	116186	116202	53.7	-	Name=AWACCGMYYGGTCGGTW_NZ_JBHZON010000011.1-;Alias=MEME-1;ID=AWACCGMYYGGTCGGTW-MEME-1-5-NZ_JBHZON010000011.1;pvalue=4.26e-06;qvalue=0.714;sequence=GTACCACTCAGTAGGTA;;FIMO_ID=241	28	116185	116201	40.6	+	Name=AWACCGMYYGGTCGGTW_NZ_JBHZON010000011.1+;Alias=MEME-1;ID=AWACCGMYYGGTCGGTW-MEME-1-88-NZ_JBHZON010000011.1;pvalue=8.74e-05;qvalue=0.717;sequence=GTACCTACTGAGTGGTA;;FIMO_ID=324	27
NZ_JBHZON010000011.1	269229	269292	267792	269219	ID=promoter-gene-ACFX45_RS20750;Parent=gene-ACFX45_RS20750;GeneStart=267792;GeneEnd=269219;ID=gene-ACFX45_RS20750;Name=pyk;gbkey=Gene;gene=pyk;gene_biotype=protein_coding;locus_tag=ACFX45_RS20750;old_locus_tag=ACFX45_20760;ID=cds-WP_030829016.1;Parent=gene-ACFX45_RS20750;Dbxref=GenBank:WP_030829016.1;Name=WP_030829016.1;Ontology_term=GO:0006096,GO:0000287,GO:0004743,GO:0030955;gbkey=CDS;gene=pyk;go_function=magnesium ion binding|0000287||IEA,pyruvate kinase activity|0004743||IEA,potassium ion binding|0030955||IEA;go_process=glycolytic process|0006096||IEA;inference=COORDINATES: similar to AA sequence:RefSeq:WP_004983266.1;locus_tag=ACFX45_RS20750;product=pyruvate kinase;protein_id=WP_030829016.1;transl_table=11	-	WP_030829016.1	pyruvate kinase	G	PK,PK_C	2	269225	269241	43.1	+	Name=AWACCGMYYGGTCGGTW_NZ_JBHZON010000011.1+;Alias=MEME-1;ID=AWACCGMYYGGTCGGTW-MEME-1-50-NZ_JBHZON010000011.1;pvalue=4.89e-05;qvalue=0.717;sequence=GATCCTATCGGTTTGTT;;FIMO_ID=286	22	269230	269239	41.2	-	Name=CAWACCGACC_NZ_JBHZON010000011.1-;Alias=MEME-2;ID=CAWACCGACC-MEME-2-23-NZ_JBHZON010000011.1;pvalue=7.55e-05;qvalue=1;sequence=CAAACCGATA;;FIMO_ID=2373	20
NZ_JBHZON010000012.1	251249	251539	250601	251239	ID=promoter-gene-ACFX45_RS22050;Parent=gene-ACFX45_RS22050;GeneStart=250601;GeneEnd=251239;ID=gene-ACFX45_RS22050;Name=ACFX45_RS22050;gbkey=Gene;gene_biotype=protein_coding;locus_tag=ACFX45_RS22050;old_locus_tag=ACFX45_22060;ID=cds-WP_386019405.1;Parent=gene-ACFX45_RS22050;Dbxref=GenBank:WP_386019405.1;Name=WP_386019405.1;gbkey=CDS;inference=COORDINATES: similar to AA sequence:RefSeq:WP_004984998.1;locus_tag=ACFX45_RS22050;product=HAD family acid phosphatase;protein_id=WP_386019405.1;transl_table=11	-	WP_386019405.1	HAD family acid phosphatase	S	Acid_phosphat_B	2	251397	251413	43.6	-	Name=AWACCGMYYGGTCGGTW_NZ_JBHZON010000012.1-;Alias=MEME-1;ID=AWACCGMYYGGTCGGTW-MEME-1-27-NZ_JBHZON010000012.1;pvalue=4.32e-05;qvalue=0.717;sequence=AAAACGCCTGTGCGGCA;;FIMO_ID=359	174	251405	251421	40.7	+	Name=AWACCGMYYGGTCGGTW_NZ_JBHZON010000012.1+;Alias=MEME-1;ID=AWACCGMYYGGTCGGTW-MEME-1-57-NZ_JBHZON010000012.1;pvalue=8.53e-05;qvalue=0.717;sequence=AGGCGTTTTGTCCGGTA;;FIMO_ID=389	182
NZ_JBHZON010000012.1	251380	251670	251680	252384	ID=promoter-gene-ACFX45_RS22055;Parent=gene-ACFX45_RS22055;GeneStart=251680;GeneEnd=252384;ID=gene-ACFX45_RS22055;Name=ACFX45_RS22055;gbkey=Gene;gene_biotype=protein_coding;locus_tag=ACFX45_RS22055;old_locus_tag=ACFX45_22065;ID=cds-WP_386019408.1;Parent=gene-ACFX45_RS22055;Dbxref=GenBank:WP_386019408.1;Name=WP_386019408.1;Ontology_term=GO:0004222;gbkey=CDS;go_function=metalloendopeptidase activity|0004222||IEA;inference=COORDINATES: similar to AA sequence:RefSeq:WP_011028939.1;locus_tag=ACFX45_RS22055;product=M23 family metallopeptidase;protein_id=WP_386019408.1;transl_table=11	+	WP_386019408.1	M23 family metallopeptidase	M	Peptidase_M23	2	251397	251413	43.6	-	Name=AWACCGMYYGGTCGGTW_NZ_JBHZON010000012.1-;Alias=MEME-1;ID=AWACCGMYYGGTCGGTW-MEME-1-27-NZ_JBHZON010000012.1;pvalue=4.32e-05;qvalue=0.717;sequence=AAAACGCCTGTGCGGCA;;FIMO_ID=359	267	251405	251421	40.7	+	Name=AWACCGMYYGGTCGGTW_NZ_JBHZON010000012.1+;Alias=MEME-1;ID=AWACCGMYYGGTCGGTW-MEME-1-57-NZ_JBHZON010000012.1;pvalue=8.53e-05;qvalue=0.717;sequence=AGGCGTTTTGTCCGGTA;;FIMO_ID=389	259
NZ_JBHZON010000014.1	95134	95258	95268	95690	ID=promoter-gene-ACFX45_RS23795;Parent=gene-ACFX45_RS23795;GeneStart=95268;GeneEnd=95690;ID=gene-ACFX45_RS23795;Name=ACFX45_RS23795;gbkey=Gene;gene_biotype=protein_coding;locus_tag=ACFX45_RS23795;old_locus_tag=ACFX45_23805;ID=cds-WP_030825417.1;Parent=gene-ACFX45_RS23795;Dbxref=GenBank:WP_030825417.1;Name=WP_030825417.1;gbkey=CDS;inference=COORDINATES: similar to AA sequence:RefSeq:WP_018512377.1;locus_tag=ACFX45_RS23795;product=Mov34/MPN/PAD-1 family protein;protein_id=WP_030825417.1;transl_table=11	+	WP_030825417.1	Mov34/MPN/PAD-1 family protein	S	Prok-JAB	2	95207	95223	52.5	+	Name=AWACCGMYYGGTCGGTW_NZ_JBHZON010000014.1+;Alias=MEME-1;ID=AWACCGMYYGGTCGGTW-MEME-1-3-NZ_JBHZON010000014.1;pvalue=5.6e-06;qvalue=0.714;sequence=ATACGGGCCGTTCCGTA;;FIMO_ID=463	45	95208	95224	45.5	-	Name=AWACCGMYYGGTCGGTW_NZ_JBHZON010000014.1-;Alias=MEME-1;ID=AWACCGMYYGGTCGGTW-MEME-1-20-NZ_JBHZON010000014.1;pvalue=2.83e-05;qvalue=0.714;sequence=GTACGGAACGGCCCGTA;;FIMO_ID=480	44
NZ_JBHZON010000018.1	82557	82639	81543	82547	ID=promoter-gene-ACFX45_RS28095;Parent=gene-ACFX45_RS28095;GeneStart=81543;GeneEnd=82547;ID=gene-ACFX45_RS28095;Name=ACFX45_RS28095;gbkey=Gene;gene_biotype=protein_coding;locus_tag=ACFX45_RS28095;old_locus_tag=ACFX45_28105;ID=cds-WP_386021327.1;Parent=gene-ACFX45_RS28095;Dbxref=GenBank:WP_386021327.1;Name=WP_386021327.1;Ontology_term=GO:0006355,GO:0003677;gbkey=CDS;go_function=DNA binding|0003677||IEA;go_process=regulation of DNA-templated transcription|0006355||IEA;inference=COORDINATES: similar to AA sequence:RefSeq:WP_014157565.1;locus_tag=ACFX45_RS28095;product=MerR family transcriptional regulator;protein_id=WP_386021327.1;transl_table=11	-	WP_386021327.1	MerR family transcriptional regulator	K	B12-binding,B12-binding_2,MerR_1	2	82569	82585	44.6	-	Name=AWACCGMYYGGTCGGTW_NZ_JBHZON010000018.1-;Alias=MEME-1;ID=AWACCGMYYGGTCGGTW-MEME-1-14-NZ_JBHZON010000018.1;pvalue=3.43e-05;qvalue=0.717;sequence=AAACAACATGCGTCGTT;;FIMO_ID=728	38	82577	82586	40.8	-	Name=CAWACCGACC_NZ_JBHZON010000018.1-;Alias=MEME-2;ID=CAWACCGACC-MEME-2-15-NZ_JBHZON010000018.1;pvalue=8.38e-05;qvalue=1;sequence=CAAACAACAT;;FIMO_ID=2513	39
NZ_JBHZON010000018.1	82548	82630	82640	83248	ID=promoter-gene-ACFX45_RS28100;Parent=gene-ACFX45_RS28100;GeneStart=82640;GeneEnd=83248;ID=gene-ACFX45_RS28100;Name=ACFX45_RS28100;gbkey=Gene;gene_biotype=protein_coding;locus_tag=ACFX45_RS28100;old_locus_tag=ACFX45_28110;ID=cds-WP_030823903.1;Parent=gene-ACFX45_RS28100;Dbxref=GenBank:WP_030823903.1;Name=WP_030823903.1;Ontology_term=GO:0006352,GO:0016987;gbkey=CDS;go_function=sigma factor activity|0016987||IEA;go_process=DNA-templated transcription initiation|0006352||IEA;inference=COORDINATES: similar to AA sequence:RefSeq:WP_006135425.1;locus_tag=ACFX45_RS28100;product=RNA polymerase sigma factor;protein_id=WP_030823903.1;transl_table=11	+	WP_030823903.1	RNA polymerase sigma factor	K	Sigma70_r2,Sigma70_r4	2	82569	82585	44.6	-	Name=AWACCGMYYGGTCGGTW_NZ_JBHZON010000018.1-;Alias=MEME-1;ID=AWACCGMYYGGTCGGTW-MEME-1-14-NZ_JBHZON010000018.1;pvalue=3.43e-05;qvalue=0.717;sequence=AAACAACATGCGTCGTT;;FIMO_ID=728	55	82577	82586	40.8	-	Name=CAWACCGACC_NZ_JBHZON010000018.1-;Alias=MEME-2;ID=CAWACCGACC-MEME-2-15-NZ_JBHZON010000018.1;pvalue=8.38e-05;qvalue=1;sequence=CAAACAACAT;;FIMO_ID=2513	54
NZ_JBHZON010000019.1	9803	10093	8486	9793	ID=promoter-gene-ACFX45_RS28630;Parent=gene-ACFX45_RS28630;GeneStart=8486;GeneEnd=9793;ID=gene-ACFX45_RS28630;Name=ACFX45_RS28630;gbkey=Gene;gene_biotype=protein_coding;locus_tag=ACFX45_RS28630;old_locus_tag=ACFX45_28635;ID=cds-WP_386021557.1;Parent=gene-ACFX45_RS28630;Dbxref=GenBank:WP_386021557.1;Name=WP_386021557.1;Ontology_term=GO:0042626,GO:0140359,GO:0055052;gbkey=CDS;go_component=ATP-binding cassette (ABC) transporter complex%2C substrate-binding subunit-containing|0055052||IEA;go_function=ATPase-coupled transmembrane transporter activity|0042626||IEA,ABC-type transporter activity|0140359||IEA;inference=COORDINATES: similar to AA sequence:RefSeq:WP_020114891.1;locus_tag=ACFX45_RS28630;product=ABC transporter substrate-binding protein;protein_id=WP_386021557.1;transl_table=11	-	WP_386021557.1	ABC transporter substrate-binding protein	G	SBP_bac_8	2	9927	9943	44.2	+	Name=AWACCGMYYGGTCGGTW_NZ_JBHZON010000019.1+;Alias=MEME-1;ID=AWACCGMYYGGTCGGTW-MEME-1-9-NZ_JBHZON010000019.1;pvalue=3.77e-05;qvalue=0.717;sequence=AAGCGGACAGGTATGTC;;FIMO_ID=785	150	9952	9961	42.7	+	Name=CAWACCGACC_NZ_JBHZON010000019.1+;Alias=MEME-2;ID=CAWACCGACC-MEME-2-5-NZ_JBHZON010000019.1;pvalue=5.34e-05;qvalue=1;sequence=GAAACCAACT;;FIMO_ID=2523	168
NZ_JBHZON010000019.1	9796	10086	10096	11109	ID=promoter-gene-ACFX45_RS28635;Parent=gene-ACFX45_RS28635;GeneStart=10096;GeneEnd=11109;ID=gene-ACFX45_RS28635;Name=ACFX45_RS28635;gbkey=Gene;gene_biotype=protein_coding;locus_tag=ACFX45_RS28635;old_locus_tag=ACFX45_28640;ID=cds-WP_030831239.1;Parent=gene-ACFX45_RS28635;Dbxref=GenBank:WP_030831239.1;Name=WP_030831239.1;Ontology_term=GO:0006355,GO:0003677,GO:0003700;gbkey=CDS;go_function=DNA binding|0003677||IEA,DNA-binding transcription factor activity|0003700||IEA;go_process=regulation of DNA-templated transcription|0006355||IEA;inference=COORDINATES: similar to AA sequence:RefSeq:WP_007388008.1;locus_tag=ACFX45_RS28635;product=LacI family DNA-binding transcriptional regulator;protein_id=WP_030831239.1;transl_table=11	+	WP_030831239.1	LacI family DNA-binding transcriptional regulator	K	LacI,Peripla_BP_3	2	9927	9943	44.2	+	Name=AWACCGMYYGGTCGGTW_NZ_JBHZON010000019.1+;Alias=MEME-1;ID=AWACCGMYYGGTCGGTW-MEME-1-9-NZ_JBHZON010000019.1;pvalue=3.77e-05;qvalue=0.717;sequence=AAGCGGACAGGTATGTC;;FIMO_ID=785	153	9952	9961	42.7	+	Name=CAWACCGACC_NZ_JBHZON010000019.1+;Alias=MEME-2;ID=CAWACCGACC-MEME-2-5-NZ_JBHZON010000019.1;pvalue=5.34e-05;qvalue=1;sequence=GAAACCAACT;;FIMO_ID=2523	135
NZ_JBHZON010000022.1	93370	93660	92941	93360	ID=promoter-gene-ACFX45_RS30320;Parent=gene-ACFX45_RS30320;GeneStart=92941;GeneEnd=93360;ID=gene-ACFX45_RS30320;Name=ACFX45_RS30320;gbkey=Gene;gene_biotype=protein_coding;locus_tag=ACFX45_RS30320;old_locus_tag=ACFX45_30325;ID=cds-WP_386022291.1;Parent=gene-ACFX45_RS30320;Dbxref=GenBank:WP_386022291.1;Name=WP_386022291.1;gbkey=CDS;inference=COORDINATES: similar to AA sequence:RefSeq:WP_019545018.1;locus_tag=ACFX45_RS30320;product=CBS domain-containing protein;protein_id=WP_386022291.1;transl_table=11	-	WP_386022291.1	CBS domain-containing protein	S	CBS	2	93502	93518	40.4	-	Name=AWACCGMYYGGTCGGTW_NZ_JBHZON010000022.1-;Alias=MEME-1;ID=AWACCGMYYGGTCGGTW-MEME-1-24-NZ_JBHZON010000022.1;pvalue=9.09e-05;qvalue=0.717;sequence=AAACCGTCAGGACCGCT;;FIMO_ID=1046	158	93501	93517	40.1	+	Name=AWACCGMYYGGTCGGTW_NZ_JBHZON010000022.1+;Alias=MEME-1;ID=AWACCGMYYGGTCGGTW-MEME-1-27-NZ_JBHZON010000022.1;pvalue=9.69e-05;qvalue=0.721;sequence=GAGCGGTCCTGACGGTT;;FIMO_ID=1049	157
NZ_JBHZON010000023.1	27016	27161	26566	27006	ID=promoter-gene-ACFX45_RS30570;Parent=gene-ACFX45_RS30570;GeneStart=26566;GeneEnd=27006;ID=gene-ACFX45_RS30570;Name=ACFX45_RS30570;gbkey=Gene;gene_biotype=protein_coding;locus_tag=ACFX45_RS30570;old_locus_tag=ACFX45_30575;ID=cds-WP_030832176.1;Parent=gene-ACFX45_RS30570;Dbxref=GenBank:WP_030832176.1;Name=WP_030832176.1;gbkey=CDS;inference=COORDINATES: similar to AA sequence:RefSeq:WP_004921868.1;locus_tag=ACFX45_RS30570;product=ATP-binding protein;protein_id=WP_030832176.1;transl_table=11	-	WP_030832176.1	ATP-binding protein	T	HATPase_c_2	2	27088	27104	46.7	-	Name=AWACCGMYYGGTCGGTW_NZ_JBHZON010000023.1-;Alias=MEME-1;ID=AWACCGMYYGGTCGGTW-MEME-1-3-NZ_JBHZON010000023.1;pvalue=2.11e-05;qvalue=0.714;sequence=AGAACGAACGGGAGGTT;;FIMO_ID=1053	98	27086	27095	41	+	Name=CAWACCGACC_NZ_JBHZON010000023.1+;Alias=MEME-2;ID=CAWACCGACC-MEME-2-10-NZ_JBHZON010000023.1;pvalue=7.98e-05;qvalue=1;sequence=CAAACCTCCC;;FIMO_ID=2632	89
NZ_JBHZON010000028.1	3505	3795	2185	3495	ID=promoter-gene-ACFX45_RS32515;Parent=gene-ACFX45_RS32515;GeneStart=2185;GeneEnd=3495;ID=gene-ACFX45_RS32515;Name=ACFX45_RS32515;gbkey=Gene;gene_biotype=protein_coding;locus_tag=ACFX45_RS32515;old_locus_tag=ACFX45_32525;ID=cds-WP_386023297.1;Parent=gene-ACFX45_RS32515;Dbxref=GenBank:WP_386023297.1;Name=WP_386023297.1;gbkey=CDS;inference=COORDINATES: similar to AA sequence:RefSeq:WP_019525756.1;locus_tag=ACFX45_RS32515;product=extracellular solute-binding protein;protein_id=WP_386023297.1;transl_table=11	-	WP_386023297.1	extracellular solute-binding protein	G	SBP_bac_1	2	3775	3791	40.9	-	Name=AWACCGMYYGGTCGGTW_NZ_JBHZON010000028.1-;Alias=MEME-1;ID=AWACCGMYYGGTCGGTW-MEME-1-27-NZ_JBHZON010000028.1;pvalue=8.2e-05;qvalue=0.717;sequence=GACCCGACGGTCCGGTA;;FIMO_ID=1179	296	3773	3782	43.7	+	Name=CAWACCGACC_NZ_JBHZON010000028.1+;Alias=MEME-2;ID=CAWACCGACC-MEME-2-3-NZ_JBHZON010000028.1;pvalue=4.28e-05;qvalue=1;sequence=CATACCGGAC;;FIMO_ID=2673	287
NZ_JBHZON010000028.1	3679	3969	3979	5007	ID=promoter-gene-ACFX45_RS32520;Parent=gene-ACFX45_RS32520;GeneStart=3979;GeneEnd=5007;ID=gene-ACFX45_RS32520;Name=ACFX45_RS32520;gbkey=Gene;gene_biotype=protein_coding;locus_tag=ACFX45_RS32520;old_locus_tag=ACFX45_32530;ID=cds-WP_386023300.1;Parent=gene-ACFX45_RS32520;Dbxref=GenBank:WP_386023300.1;Name=WP_386023300.1;Ontology_term=GO:0006355,GO:0003677,GO:0003700;gbkey=CDS;go_function=DNA binding|0003677||IEA,DNA-binding transcription factor activity|0003700||IEA;go_process=regulation of DNA-templated transcription|0006355||IEA;inference=COORDINATES: similar to AA sequence:RefSeq:WP_010356708.1;locus_tag=ACFX45_RS32520;product=LacI family DNA-binding transcriptional regulator;protein_id=WP_386023300.1;transl_table=11	+	WP_386023300.1	LacI family DNA-binding transcriptional regulator	K	LacI,Peripla_BP_3	2	3775	3791	40.9	-	Name=AWACCGMYYGGTCGGTW_NZ_JBHZON010000028.1-;Alias=MEME-1;ID=AWACCGMYYGGTCGGTW-MEME-1-27-NZ_JBHZON010000028.1;pvalue=8.2e-05;qvalue=0.717;sequence=GACCCGACGGTCCGGTA;;FIMO_ID=1179	188	3773	3782	43.7	+	Name=CAWACCGACC_NZ_JBHZON010000028.1+;Alias=MEME-2;ID=CAWACCGACC-MEME-2-3-NZ_JBHZON010000028.1;pvalue=4.28e-05;qvalue=1;sequence=CATACCGGAC;;FIMO_ID=2673	197
NZ_JBHZON010000028.1	62299	62589	62599	63180	ID=promoter-gene-ACFX45_RS32785;Parent=gene-ACFX45_RS32785;GeneStart=62599;GeneEnd=63180;ID=gene-ACFX45_RS32785;Name=ACFX45_RS32785;gbkey=Gene;gene_biotype=protein_coding;locus_tag=ACFX45_RS32785;old_locus_tag=ACFX45_32795;ID=cds-WP_030834879.1;Parent=gene-ACFX45_RS32785;Dbxref=GenBank:WP_030834879.1;Name=WP_030834879.1;gbkey=CDS;inference=COORDINATES: similar to AA sequence:RefSeq:WP_006128686.1;locus_tag=ACFX45_RS32785;product=TMEM165/GDT1 family protein;protein_id=WP_030834879.1;transl_table=11	+	WP_030834879.1	TMEM165/GDT1 family protein	O	UPF0016	2	62403	62419	51.7	-	Name=AWACCGMYYGGTCGGTW_NZ_JBHZON010000028.1-;Alias=MEME-1;ID=AWACCGMYYGGTCGGTW-MEME-1-3-NZ_JBHZON010000028.1;pvalue=6.82e-06;qvalue=0.714;sequence=AAGCCGTCCAGTATGTC;;FIMO_ID=1155	180	62441	62450	48.8	-	Name=ATGATGCCGA_NZ_JBHZON010000028.1-;Alias=MEME-3;ID=ATGATGCCGA-MEME-3-11-NZ_JBHZON010000028.1;pvalue=1.32e-05;qvalue=0.192;sequence=ATGATGCCGG;;FIMO_ID=4514	149
NZ_JBHZON010000040.1	25866	26023	25416	25856	ID=promoter-gene-ACFX45_RS35485;Parent=gene-ACFX45_RS35485;GeneStart=25416;GeneEnd=25856;ID=gene-ACFX45_RS35485;Name=ACFX45_RS35485;gbkey=Gene;gene_biotype=protein_coding;locus_tag=ACFX45_RS35485;old_locus_tag=ACFX45_35500;ID=cds-WP_386024627.1;Parent=gene-ACFX45_RS35485;Dbxref=GenBank:WP_386024627.1;Name=WP_386024627.1;Ontology_term=GO:0005524;gbkey=CDS;go_function=ATP binding|0005524||IEA;inference=COORDINATES: similar to AA sequence:RefSeq:WP_014156068.1;locus_tag=ACFX45_RS35485;product=ATP-binding protein;protein_id=WP_386024627.1;transl_table=11	-	WP_386024627.1	ATP-binding protein	T	HATPase_c_2	2	25906	25922	43	-	Name=AWACCGMYYGGTCGGTW_NZ_JBHZON010000040.1-;Alias=MEME-1;ID=AWACCGMYYGGTCGGTW-MEME-1-11-NZ_JBHZON010000040.1;pvalue=4.96e-05;qvalue=0.717;sequence=ATACAGCCACGCCTGTA;;FIMO_ID=1649	66	25905	25921	40	+	Name=AWACCGMYYGGTCGGTW_NZ_JBHZON010000040.1+;Alias=MEME-1;ID=AWACCGMYYGGTCGGTW-MEME-1-15-NZ_JBHZON010000040.1;pvalue=9.93e-05;qvalue=0.721;sequence=GTACAGGCGTGGCTGTA;;FIMO_ID=1653	65
NZ_JBHZON010000040.1	25857	26014	26024	26884	ID=promoter-gene-ACFX45_RS35490;Parent=gene-ACFX45_RS35490;GeneStart=26024;GeneEnd=26884;ID=gene-ACFX45_RS35490;Name=ACFX45_RS35490;gbkey=Gene;gene_biotype=protein_coding;locus_tag=ACFX45_RS35490;old_locus_tag=ACFX45_35505;ID=cds-WP_386024630.1;Parent=gene-ACFX45_RS35490;Dbxref=GenBank:WP_386024630.1;Name=WP_386024630.1;gbkey=CDS;inference=COORDINATES: similar to AA sequence:RefSeq:WP_010468879.1;locus_tag=ACFX45_RS35490;product=helix-turn-helix domain-containing protein;protein_id=WP_386024630.1;transl_table=11	+	WP_386024630.1	helix-turn-helix domain-containing protein	K	HTH_31	2	25906	25922	43	-	Name=AWACCGMYYGGTCGGTW_NZ_JBHZON010000040.1-;Alias=MEME-1;ID=AWACCGMYYGGTCGGTW-MEME-1-11-NZ_JBHZON010000040.1;pvalue=4.96e-05;qvalue=0.717;sequence=ATACAGCCACGCCTGTA;;FIMO_ID=1649	102	25905	25921	40	+	Name=AWACCGMYYGGTCGGTW_NZ_JBHZON010000040.1+;Alias=MEME-1;ID=AWACCGMYYGGTCGGTW-MEME-1-15-NZ_JBHZON010000040.1;pvalue=9.93e-05;qvalue=0.721;sequence=GTACAGGCGTGGCTGTA;;FIMO_ID=1653	103
NZ_JBHZON010000044.1	22299	22475	21438	22289	ID=promoter-gene-ACFX45_RS36010;Parent=gene-ACFX45_RS36010;GeneStart=21438;GeneEnd=22289;ID=gene-ACFX45_RS36010;Name=ACFX45_RS36010;gbkey=Gene;gene_biotype=protein_coding;locus_tag=ACFX45_RS36010;old_locus_tag=ACFX45_36025;ID=cds-WP_386024858.1;Parent=gene-ACFX45_RS36010;Dbxref=GenBank:WP_386024858.1;Name=WP_386024858.1;Ontology_term=GO:0042626,GO:0140359,GO:0055052;gbkey=CDS;go_component=ATP-binding cassette (ABC) transporter complex%2C substrate-binding subunit-containing|0055052||IEA;go_function=ATPase-coupled transmembrane transporter activity|0042626||IEA,ABC-type transporter activity|0140359||IEA;inference=COORDINATES: similar to AA sequence:RefSeq:WP_020121392.1;locus_tag=ACFX45_RS36010;product=ABC transporter substrate-binding protein;protein_id=WP_386024858.1;transl_table=11	-	WP_386024858.1	ABC transporter substrate-binding protein	ET	SBP_bac_3	2	22348	22364	40.9	+	Name=AWACCGMYYGGTCGGTW_NZ_JBHZON010000044.1+;Alias=MEME-1;ID=AWACCGMYYGGTCGGTW-MEME-1-2-NZ_JBHZON010000044.1;pvalue=8.08e-05;qvalue=0.717;sequence=AAACCAAACCGATGGTC;;FIMO_ID=1684	75	22347	22356	51	+	Name=CAWACCGACC_NZ_JBHZON010000044.1+;Alias=MEME-2;ID=CAWACCGACC-MEME-2-2-NZ_JBHZON010000044.1;pvalue=8.01e-06;qvalue=1;sequence=CAAACCAAAC;;FIMO_ID=2874	67
NZ_JBHZON010000044.1	22290	22466	22476	23576	ID=promoter-gene-ACFX45_RS36015;Parent=gene-ACFX45_RS36015;GeneStart=22476;GeneEnd=23576;ID=gene-ACFX45_RS36015;Name=ACFX45_RS36015;gbkey=Gene;gene_biotype=protein_coding;locus_tag=ACFX45_RS36015;old_locus_tag=ACFX45_36030;ID=cds-WP_386024861.1;Parent=gene-ACFX45_RS36015;Dbxref=GenBank:WP_386024861.1;Name=WP_386024861.1;gbkey=CDS;inference=COORDINATES: similar to AA sequence:RefSeq:WP_019522160.1;locus_tag=ACFX45_RS36015;product=pyridoxal-phosphate-dependent aminotransferase family protein;protein_id=WP_386024861.1;transl_table=11	+	WP_386024861.1	pyridoxal-phosphate-dependent aminotransferase family protein	E	Aminotran_5	2	22348	22364	40.9	+	Name=AWACCGMYYGGTCGGTW_NZ_JBHZON010000044.1+;Alias=MEME-1;ID=AWACCGMYYGGTCGGTW-MEME-1-2-NZ_JBHZON010000044.1;pvalue=8.08e-05;qvalue=0.717;sequence=AAACCAAACCGATGGTC;;FIMO_ID=1684	112	22347	22356	51	+	Name=CAWACCGACC_NZ_JBHZON010000044.1+;Alias=MEME-2;ID=CAWACCGACC-MEME-2-2-NZ_JBHZON010000044.1;pvalue=8.01e-06;qvalue=1;sequence=CAAACCAAAC;;FIMO_ID=2874	120
