## Supplementary Datasets for "DAP-seq Reveals Cluster-Situated Regulator Control of Numerous *Streptomyces* Natural Product Biosynthetic Genes": KOT60059.1_sorted_genes.xlsx (part 1 of 3)

### Sheet: All
FIMO_ID	motif_chr	motif_source	motif_type	motif_start	motif_end	motif_score	motif_strand	motif_attributes	gene_chr	promoter_start	promoter_end	gene_start	gene_end	gene_attributes	gene_strand	protein_id	description	distance
1	NZ_CP043497.1	fimo	nucleotide_motif	7232724	7232741	73.9	-	Name=RCATACCGHCYGGTCGGT_NZ_CP043497.1-;Alias=MEME-1;ID=RCATACCGHCYGGTCGGT-MEME-1-1-NZ_CP043497.1;pvalue=4.1e-08;qvalue=0.451;sequence=CCATACCGACTAGTCGGC;;FIMO_ID=1	NZ_CP043497.1	7232671	7232797	7231588	7232661	ID=promoter-gene-FMM49_RS33250;Parent=gene-FMM49_RS33250;GeneStart=7231588;GeneEnd=7232661;ID=gene-FMM49_RS33250;Name=FMM49_RS33250;gbkey=Gene;gene_biotype=protein_coding;locus_tag=FMM49_RS33250;old_locus_tag=FMM49_33365;ID=cds-WP_003982129.1;Parent=gene-FMM49_RS33250;Dbxref=GenBank:WP_003982129.1;Name=WP_003982129.1;gbkey=CDS;inference=COORDINATES: similar to AA sequence:RefSeq:WP_003982129.1;locus_tag=FMM49_RS33250;product=phosphotransferase family protein;protein_id=WP_003982129.1;transl_table=11	-	WP_003982129.1	phosphotransferase family protein	80
4	NZ_CP043497.1	fimo	nucleotide_motif	1887348	1887365	69.1	+	Name=RCATACCGHCYGGTCGGT_NZ_CP043497.1+;Alias=MEME-1;ID=RCATACCGHCYGGTCGGT-MEME-1-4-NZ_CP043497.1;pvalue=1.24e-07;qvalue=0.554;sequence=ACAAACCATCCGGTTTGT;;FIMO_ID=4	NZ_CP043497.1	1887183	1887433	1887443	1888429	ID=promoter-gene-FMM49_RS09440;Parent=gene-FMM49_RS09440;GeneStart=1887443;GeneEnd=1888429;ID=gene-FMM49_RS09440;Name=FMM49_RS09440;gbkey=Gene;gene_biotype=protein_coding;locus_tag=FMM49_RS09440;old_locus_tag=FMM49_09485;ID=cds-WP_003981106.1;Parent=gene-FMM49_RS09440;Dbxref=GenBank:WP_003981106.1;Name=WP_003981106.1;Ontology_term=GO:0016740;gbkey=CDS;go_function=transferase activity|0016740||IEA;inference=COORDINATES: similar to AA sequence:RefSeq:WP_003981106.1;locus_tag=FMM49_RS09440;product=ScbA/BarX family gamma-butyrolactone biosynthesis protein;protein_id=WP_003981106.1;transl_table=11	+	WP_003981106.1	ScbA/BarX family gamma-butyrolactone biosynthesis protein	78
5	NZ_CP043497.1	fimo	nucleotide_motif	7225929	7225946	68.3	+	Name=RCATACCGHCYGGTCGGT_NZ_CP043497.1+;Alias=MEME-1;ID=RCATACCGHCYGGTCGGT-MEME-1-5-NZ_CP043497.1;pvalue=1.49e-07;qvalue=0.554;sequence=CCATACCGACTGGTTAGT;;FIMO_ID=5	NZ_CP043497.1	7225795	7225993	7226003	7226824	ID=promoter-gene-FMM49_RS33225;Parent=gene-FMM49_RS33225;GeneStart=7226003;GeneEnd=7226824;ID=gene-FMM49_RS33225;Name=FMM49_RS33225;gbkey=Gene;gene_biotype=protein_coding;locus_tag=FMM49_RS33225;old_locus_tag=FMM49_33340;ID=cds-WP_043978939.1;Parent=gene-FMM49_RS33225;Dbxref=GenBank:WP_043978939.1;Name=WP_043978939.1;Ontology_term=GO:0016491;gbkey=CDS;go_function=oxidoreductase activity|0016491||IEA;inference=COORDINATES: similar to AA sequence:RefSeq:WP_016468002.1;locus_tag=FMM49_RS33225;product=SDR family oxidoreductase;protein_id=WP_043978939.1;transl_table=11	+	WP_043978939.1	SDR family oxidoreductase	57
5	NZ_CP043497.1	fimo	nucleotide_motif	7225929	7225946	68.3	+	Name=RCATACCGHCYGGTCGGT_NZ_CP043497.1+;Alias=MEME-1;ID=RCATACCGHCYGGTCGGT-MEME-1-5-NZ_CP043497.1;pvalue=1.49e-07;qvalue=0.554;sequence=CCATACCGACTGGTTAGT;;FIMO_ID=5	NZ_CP043497.1	7225804	7226002	7224406	7225794	ID=promoter-gene-FMM49_RS33220;Parent=gene-FMM49_RS33220;GeneStart=7224406;GeneEnd=7225794;ID=gene-FMM49_RS33220;Name=FMM49_RS33220;gbkey=Gene;gene_biotype=protein_coding;locus_tag=FMM49_RS33220;old_locus_tag=FMM49_33335;ID=cds-WP_003982123.1;Parent=gene-FMM49_RS33220;Dbxref=GenBank:WP_003982123.1;Name=WP_003982123.1;Ontology_term=GO:0033922;gbkey=CDS;go_function=peptidoglycan beta-N-acetylmuramidase activity|0033922||IEA;inference=COORDINATES: similar to AA sequence:RefSeq:WP_003982123.1;locus_tag=FMM49_RS33220;product=exo-beta-N-acetylmuramidase NamZ domain-containing protein;protein_id=WP_003982123.1;transl_table=11	-	WP_003982123.1	exo-beta-N-acetylmuramidase NamZ domain-containing protein	152
6	NZ_CP043497.1	fimo	nucleotide_motif	1144279	1144296	66.8	+	Name=RCATACCGHCYGGTCGGT_NZ_CP043497.1+;Alias=MEME-1;ID=RCATACCGHCYGGTCGGT-MEME-1-6-NZ_CP043497.1;pvalue=2.07e-07;qvalue=0.641;sequence=CCATACCAACGGGTCGGT;;FIMO_ID=6	NZ_CP043497.1	1144008	1144298	1144308	1145180	ID=promoter-gene-FMM49_RS06350;Parent=gene-FMM49_RS06350;GeneStart=1144308;GeneEnd=1145180;ID=gene-FMM49_RS06350;Name=FMM49_RS06350;gbkey=Gene;gene_biotype=protein_coding;locus_tag=FMM49_RS06350;old_locus_tag=FMM49_06385;ID=cds-WP_003981471.1;Parent=gene-FMM49_RS06350;Dbxref=GenBank:WP_003981471.1;Name=WP_003981471.1;gbkey=CDS;inference=COORDINATES: similar to AA sequence:RefSeq:WP_003981471.1;locus_tag=FMM49_RS06350;product=SCO6745 family protein;protein_id=WP_003981471.1;transl_table=11	+	WP_003981471.1	SCO6745 family protein	12
8	NZ_CP043497.1	fimo	nucleotide_motif	8627084	8627101	64.3	+	Name=RCATACCGHCYGGTCGGT_NZ_CP043497.1+;Alias=MEME-1;ID=RCATACCGHCYGGTCGGT-MEME-1-8-NZ_CP043497.1;pvalue=3.69e-07;qvalue=0.742;sequence=GCATACATACTAGTAGGT;;FIMO_ID=8	NZ_CP043497.1	8626914	8627204	8627214	8628026	ID=promoter-gene-FMM49_RS39435;Parent=gene-FMM49_RS39435;GeneStart=8627214;GeneEnd=8628026;ID=gene-FMM49_RS39435;Name=FMM49_RS39435;gbkey=Gene;gene_biotype=protein_coding;locus_tag=FMM49_RS39435;old_locus_tag=FMM49_39585;ID=cds-WP_003983482.1;Parent=gene-FMM49_RS39435;Dbxref=GenBank:WP_003983482.1;Name=WP_003983482.1;gbkey=CDS;inference=COORDINATES: similar to AA sequence:RefSeq:WP_003983482.1;locus_tag=FMM49_RS39435;product=YhjD/YihY/BrkB family envelope integrity protein;protein_id=WP_003983482.1;transl_table=11	+	WP_003983482.1	YhjD/YihY/BrkB family envelope integrity protein	113
11	NZ_CP043497.1	fimo	nucleotide_motif	4420013	4420030	63.1	-	Name=RCATACCGHCYGGTCGGT_NZ_CP043497.1-;Alias=MEME-1;ID=RCATACCGHCYGGTCGGT-MEME-1-11-NZ_CP043497.1;pvalue=4.88e-07;qvalue=0.742;sequence=ACCTACCGATTGTTCGGT;;FIMO_ID=11	NZ_CP043497.1	4419912	4420128	4420138	4421331	ID=promoter-gene-FMM49_RS20400;Parent=gene-FMM49_RS20400;GeneStart=4420138;GeneEnd=4421331;ID=gene-FMM49_RS20400;Name=pdhA;gbkey=Gene;gene=pdhA;gene_biotype=protein_coding;locus_tag=FMM49_RS20400;old_locus_tag=FMM49_20520;ID=cds-WP_003985298.1;Parent=gene-FMM49_RS20400;Dbxref=GenBank:WP_003985298.1;Name=WP_003985298.1;Ontology_term=GO:0006086,GO:0004739,GO:0045254;gbkey=CDS;gene=pdhA;go_component=pyruvate dehydrogenase complex|0045254||IEA;go_function=pyruvate dehydrogenase (acetyl-transferring) activity|0004739||IEA;go_process=acetyl-CoA biosynthetic process from pyruvate|0006086||IEA;inference=COORDINATES: similar to AA sequence:RefSeq:WP_003985298.1;locus_tag=FMM49_RS20400;product=pyruvate dehydrogenase (acetyl-transferring) E1 component subunit alpha;protein_id=WP_003985298.1;transl_table=11	+	WP_003985298.1	pyruvate dehydrogenase (acetyl-transferring) E1 component subunit alpha	108
11	NZ_CP043497.1	fimo	nucleotide_motif	4420013	4420030	63.1	-	Name=RCATACCGHCYGGTCGGT_NZ_CP043497.1-;Alias=MEME-1;ID=RCATACCGHCYGGTCGGT-MEME-1-11-NZ_CP043497.1;pvalue=4.88e-07;qvalue=0.742;sequence=ACCTACCGATTGTTCGGT;;FIMO_ID=11	NZ_CP043497.1	4419921	4420137	4419420	4419911	ID=promoter-gene-FMM49_RS20395;Parent=gene-FMM49_RS20395;GeneStart=4419420;GeneEnd=4419911;ID=gene-FMM49_RS20395;Name=FMM49_RS20395;gbkey=Gene;gene_biotype=protein_coding;locus_tag=FMM49_RS20395;old_locus_tag=FMM49_20515;ID=cds-WP_003985299.1;Parent=gene-FMM49_RS20395;Dbxref=GenBank:WP_003985299.1;Name=WP_003985299.1;Ontology_term=GO:0003677;gbkey=CDS;go_function=DNA binding|0003677||IEA;inference=COORDINATES: similar to AA sequence:RefSeq:WP_003985299.1;locus_tag=FMM49_RS20395;product=Lrp/AsnC family transcriptional regulator;protein_id=WP_003985299.1;transl_table=11	-	WP_003985299.1	Lrp/AsnC family transcriptional regulator	119
13	NZ_CP043497.1	fimo	nucleotide_motif	1887348	1887365	62.5	-	Name=RCATACCGHCYGGTCGGT_NZ_CP043497.1-;Alias=MEME-1;ID=RCATACCGHCYGGTCGGT-MEME-1-13-NZ_CP043497.1;pvalue=5.59e-07;qvalue=0.742;sequence=ACAAACCGGATGGTTTGT;;FIMO_ID=13	NZ_CP043497.1	1887183	1887433	1887443	1888429	ID=promoter-gene-FMM49_RS09440;Parent=gene-FMM49_RS09440;GeneStart=1887443;GeneEnd=1888429;ID=gene-FMM49_RS09440;Name=FMM49_RS09440;gbkey=Gene;gene_biotype=protein_coding;locus_tag=FMM49_RS09440;old_locus_tag=FMM49_09485;ID=cds-WP_003981106.1;Parent=gene-FMM49_RS09440;Dbxref=GenBank:WP_003981106.1;Name=WP_003981106.1;Ontology_term=GO:0016740;gbkey=CDS;go_function=transferase activity|0016740||IEA;inference=COORDINATES: similar to AA sequence:RefSeq:WP_003981106.1;locus_tag=FMM49_RS09440;product=ScbA/BarX family gamma-butyrolactone biosynthesis protein;protein_id=WP_003981106.1;transl_table=11	+	WP_003981106.1	ScbA/BarX family gamma-butyrolactone biosynthesis protein	78
15	NZ_CP043497.1	fimo	nucleotide_motif	7453259	7453276	61.4	-	Name=RCATACCGHCYGGTCGGT_NZ_CP043497.1-;Alias=MEME-1;ID=RCATACCGHCYGGTCGGT-MEME-1-15-NZ_CP043497.1;pvalue=7.26e-07;qvalue=0.788;sequence=CGAAACCGTACGGCCGGT;;FIMO_ID=15	NZ_CP043497.1	7453243	7453461	7453471	7454685	ID=promoter-gene-FMM49_RS34285;Parent=gene-FMM49_RS34285;GeneStart=7453471;GeneEnd=7454685;ID=gene-FMM49_RS34285;Name=cbiE;gbkey=Gene;gene=cbiE;gene_biotype=protein_coding;locus_tag=FMM49_RS34285;old_locus_tag=FMM49_34410;ID=cds-WP_003982538.1;Parent=gene-FMM49_RS34285;Dbxref=GenBank:WP_003982538.1;Name=WP_003982538.1;Ontology_term=GO:0009236,GO:0046140,GO:0046025;gbkey=CDS;gene=cbiE;go_function=precorrin-6Y C5%2C15-methyltransferase (decarboxylating) activity|0046025||IEA;go_process=cobalamin biosynthetic process|0009236||IEA,corrin biosynthetic process|0046140||IEA;inference=COORDINATES: similar to AA sequence:RefSeq:WP_016576561.1;locus_tag=FMM49_RS34285;product=precorrin-6y C5%2C15-methyltransferase (decarboxylating) subunit CbiE;protein_id=WP_003982538.1;transl_table=11	+	WP_003982538.1	precorrin-6y C5%2C15-methyltransferase (decarboxylating) subunit CbiE	195
19	NZ_CP043497.1	fimo	nucleotide_motif	7756199	7756216	59.5	-	Name=RCATACCGHCYGGTCGGT_NZ_CP043497.1-;Alias=MEME-1;ID=RCATACCGHCYGGTCGGT-MEME-1-19-NZ_CP043497.1;pvalue=1.13e-06;qvalue=0.788;sequence=AGCAACCGAATGATCGGT;;FIMO_ID=19	NZ_CP043497.1	7756041	7756285	7756295	7756993	ID=promoter-gene-FMM49_RS35700;Parent=gene-FMM49_RS35700;GeneStart=7756295;GeneEnd=7756993;ID=gene-FMM49_RS35700;Name=FMM49_RS35700;gbkey=Gene;gene_biotype=protein_coding;locus_tag=FMM49_RS35700;old_locus_tag=FMM49_35840;ID=cds-WP_003982018.1;Parent=gene-FMM49_RS35700;Dbxref=GenBank:WP_003982018.1;Name=WP_003982018.1;gbkey=CDS;inference=COORDINATES: similar to AA sequence:RefSeq:WP_003982018.1;locus_tag=FMM49_RS35700;product=alpha/beta fold hydrolase;protein_id=WP_003982018.1;transl_table=11	+	WP_003982018.1	alpha/beta fold hydrolase	79
19	NZ_CP043497.1	fimo	nucleotide_motif	7756199	7756216	59.5	-	Name=RCATACCGHCYGGTCGGT_NZ_CP043497.1-;Alias=MEME-1;ID=RCATACCGHCYGGTCGGT-MEME-1-19-NZ_CP043497.1;pvalue=1.13e-06;qvalue=0.788;sequence=AGCAACCGAATGATCGGT;;FIMO_ID=19	NZ_CP043497.1	7756050	7756294	7754757	7756040	ID=promoter-gene-FMM49_RS35695;Parent=gene-FMM49_RS35695;GeneStart=7754757;GeneEnd=7756040;ID=gene-FMM49_RS35695;Name=paaK;gbkey=Gene;gene=paaK;gene_biotype=protein_coding;locus_tag=FMM49_RS35695;old_locus_tag=FMM49_35835;ID=cds-WP_003982017.1;Parent=gene-FMM49_RS35695;Dbxref=GenBank:WP_003982017.1;Name=WP_003982017.1;Ontology_term=GO:0010124,GO:0047475;gbkey=CDS;gene=paaK;go_function=phenylacetate-CoA ligase activity|0047475||IEA;go_process=phenylacetate catabolic process|0010124||IEA;inference=COORDINATES: similar to AA sequence:RefSeq:WP_003982017.1;locus_tag=FMM49_RS35695;product=phenylacetate--CoA ligase PaaK;protein_id=WP_003982017.1;transl_table=11	-	WP_003982017.1	phenylacetate--CoA ligase PaaK	176
21	NZ_CP043497.1	fimo	nucleotide_motif	8982810	8982827	58.7	-	Name=RCATACCGHCYGGTCGGT_NZ_CP043497.1-;Alias=MEME-1;ID=RCATACCGHCYGGTCGGT-MEME-1-21-NZ_CP043497.1;pvalue=1.34e-06;qvalue=0.788;sequence=GCAAACCGACTCACCGGC;;FIMO_ID=21	NZ_CP043497.1	8982631	8982921	8981698	8982621	ID=promoter-gene-FMM49_RS40880;Parent=gene-FMM49_RS40880;GeneStart=8981698;GeneEnd=8982621;ID=gene-FMM49_RS40880;Name=FMM49_RS40880;gbkey=Gene;gene_biotype=protein_coding;locus_tag=FMM49_RS40880;old_locus_tag=FMM49_41050;ID=cds-WP_003979232.1;Parent=gene-FMM49_RS40880;Dbxref=GenBank:WP_003979232.1;Name=WP_003979232.1;Ontology_term=GO:0005975,GO:0033925;gbkey=CDS;go_function=mannosyl-glycoprotein endo-beta-N-acetylglucosaminidase activity|0033925||IEA;go_process=carbohydrate metabolic process|0005975||IEA;inference=COORDINATES: similar to AA sequence:RefSeq:WP_003982239.1;locus_tag=FMM49_RS40880;product=endo-beta-N-acetylglucosaminidase H;protein_id=WP_003979232.1;transl_table=11	-	WP_003979232.1	endo-beta-N-acetylglucosaminidase H	206
21	NZ_CP043497.1	fimo	nucleotide_motif	8982810	8982827	58.7	-	Name=RCATACCGHCYGGTCGGT_NZ_CP043497.1-;Alias=MEME-1;ID=RCATACCGHCYGGTCGGT-MEME-1-21-NZ_CP043497.1;pvalue=1.34e-06;qvalue=0.788;sequence=GCAAACCGACTCACCGGC;;FIMO_ID=21	NZ_CP043497.1	8982819	8983109	8983119	8990345	ID=promoter-gene-FMM49_RS40885;Parent=gene-FMM49_RS40885;GeneStart=8983119;GeneEnd=8990345;ID=gene-FMM49_RS40885;Name=FMM49_RS40885;gbkey=Gene;gene_biotype=protein_coding;locus_tag=FMM49_RS40885;old_locus_tag=FMM49_41055;ID=cds-WP_409350683.1;Parent=gene-FMM49_RS40885;Dbxref=GenBank:WP_409350683.1;Name=WP_409350683.1;gbkey=CDS;inference=COORDINATES: similar to AA sequence:RefSeq:WP_008735127.1;locus_tag=FMM49_RS40885;product=amino acid adenylation domain-containing protein;protein_id=WP_409350683.1;transl_table=11	+	WP_409350683.1	amino acid adenylation domain-containing protein	292
22	NZ_CP043497.1	fimo	nucleotide_motif	738023	738040	58.7	-	Name=RCATACCGHCYGGTCGGT_NZ_CP043497.1-;Alias=MEME-1;ID=RCATACCGHCYGGTCGGT-MEME-1-22-NZ_CP043497.1;pvalue=1.36e-06;qvalue=0.788;sequence=CCGTACCGACCAGGCGGT;;FIMO_ID=22	NZ_CP043497.1	737849	738139	738149	740935	ID=promoter-gene-FMM49_RS04660;Parent=gene-FMM49_RS04660;GeneStart=738149;GeneEnd=740935;ID=gene-FMM49_RS04660;Name=FMM49_RS04660;gbkey=Gene;gene_biotype=protein_coding;locus_tag=FMM49_RS04660;old_locus_tag=FMM49_04695;ID=cds-WP_003984293.1;Parent=gene-FMM49_RS04660;Dbxref=GenBank:WP_003984293.1;Name=WP_003984293.1;gbkey=CDS;inference=COORDINATES: protein motif:HMM:NF037660.5;locus_tag=FMM49_RS04660;product=hypothetical protein;protein_id=WP_003984293.1;transl_table=11	+	WP_003984293.1	hypothetical protein	109
32	NZ_CP043497.1	fimo	nucleotide_motif	1450023	1450040	57.7	+	Name=RCATACCGHCYGGTCGGT_NZ_CP043497.1+;Alias=MEME-1;ID=RCATACCGHCYGGTCGGT-MEME-1-32-NZ_CP043497.1;pvalue=1.71e-06;qvalue=0.788;sequence=CCGTACCAAGCGGTCGGT;;FIMO_ID=32	NZ_CP043497.1	1450011	1450264	1448100	1450001	ID=promoter-gene-FMM49_RS07560;Parent=gene-FMM49_RS07560;GeneStart=1448100;GeneEnd=1450001;ID=gene-FMM49_RS07560;Name=FMM49_RS07560;gbkey=Gene;gene_biotype=protein_coding;locus_tag=FMM49_RS07560;old_locus_tag=FMM49_07595;ID=cds-WP_003981789.1;Parent=gene-FMM49_RS07560;Dbxref=GenBank:WP_003981789.1;Name=WP_003981789.1;Ontology_term=GO:0016787;gbkey=CDS;go_function=hydrolase activity|0016787||IEA;inference=COORDINATES: similar to AA sequence:RefSeq:WP_003981789.1;locus_tag=FMM49_RS07560;product=CocE/NonD family hydrolase;protein_id=WP_003981789.1;transl_table=11	-	WP_003981789.1	CocE/NonD family hydrolase	39
36	NZ_CP043497.1	fimo	nucleotide_motif	6991449	6991466	57.2	+	Name=RCATACCGHCYGGTCGGT_NZ_CP043497.1+;Alias=MEME-1;ID=RCATACCGHCYGGTCGGT-MEME-1-36-NZ_CP043497.1;pvalue=1.91e-06;qvalue=0.788;sequence=ACGTACCGACCGTTCCGA;;FIMO_ID=36	NZ_CP043497.1	6991258	6991493	6991503	6993005	ID=promoter-gene-FMM49_RS32170;Parent=gene-FMM49_RS32170;GeneStart=6991503;GeneEnd=6993005;ID=gene-FMM49_RS32170;Name=FMM49_RS32170;gbkey=Gene;gene_biotype=protein_coding;locus_tag=FMM49_RS32170;old_locus_tag=FMM49_32290;ID=cds-WP_078575667.1;Parent=gene-FMM49_RS32170;Dbxref=GenBank:WP_078575667.1;Name=WP_078575667.1;gbkey=CDS;inference=COORDINATES: similar to AA sequence:RefSeq:WP_003947405.1;locus_tag=FMM49_RS32170;product=hypothetical protein;protein_id=WP_078575667.1;transl_table=11	+	WP_078575667.1	hypothetical protein	37
40	NZ_CP043497.1	fimo	nucleotide_motif	1885443	1885460	57	+	Name=RCATACCGHCYGGTCGGT_NZ_CP043497.1+;Alias=MEME-1;ID=RCATACCGHCYGGTCGGT-MEME-1-40-NZ_CP043497.1;pvalue=1.97e-06;qvalue=0.788;sequence=AAAAACCGCCTGCGCTGT;;FIMO_ID=40	NZ_CP043497.1	1885240	1885530	1884466	1885230	ID=promoter-gene-FMM49_RS09425;Parent=gene-FMM49_RS09425;GeneStart=1884466;GeneEnd=1885230;ID=gene-FMM49_RS09425;Name=FMM49_RS09425;gbkey=Gene;gene_biotype=protein_coding;locus_tag=FMM49_RS09425;old_locus_tag=FMM49_09470;ID=cds-WP_050498828.1;Parent=gene-FMM49_RS09425;Dbxref=GenBank:WP_050498828.1;Name=WP_050498828.1;Ontology_term=GO:0016787;gbkey=CDS;go_function=hydrolase activity|0016787||IEA;inference=COORDINATES: similar to AA sequence:RefSeq:WP_003981103.1;locus_tag=FMM49_RS09425;product=HAD family hydrolase;protein_id=WP_050498828.1;transl_table=11	-	WP_050498828.1	HAD family hydrolase	230
40	NZ_CP043497.1	fimo	nucleotide_motif	1885443	1885460	57	+	Name=RCATACCGHCYGGTCGGT_NZ_CP043497.1+;Alias=MEME-1;ID=RCATACCGHCYGGTCGGT-MEME-1-40-NZ_CP043497.1;pvalue=1.97e-06;qvalue=0.788;sequence=AAAAACCGCCTGCGCTGT;;FIMO_ID=40	NZ_CP043497.1	1885394	1885684	1885694	1886299	ID=promoter-gene-FMM49_RS09430;Parent=gene-FMM49_RS09430;GeneStart=1885694;GeneEnd=1886299;ID=gene-FMM49_RS09430;Name=FMM49_RS09430;gbkey=Gene;gene_biotype=protein_coding;locus_tag=FMM49_RS09430;old_locus_tag=FMM49_09475;ID=cds-WP_003981104.1;Parent=gene-FMM49_RS09430;Dbxref=GenBank:WP_003981104.1;Name=WP_003981104.1;Ontology_term=GO:0003677;gbkey=CDS;go_function=DNA binding|0003677||IEA;inference=COORDINATES: similar to AA sequence:RefSeq:WP_003981104.1;locus_tag=FMM49_RS09430;product=TetR/AcrR family transcriptional regulator;protein_id=WP_003981104.1;transl_table=11	+	WP_003981104.1	TetR/AcrR family transcriptional regulator	234
45	NZ_CP043497.1	fimo	nucleotide_motif	1885447	1885464	56.3	-	Name=RCATACCGHCYGGTCGGT_NZ_CP043497.1-;Alias=MEME-1;ID=RCATACCGHCYGGTCGGT-MEME-1-45-NZ_CP043497.1;pvalue=2.32e-06;qvalue=0.788;sequence=ACAAACAGCGCAGGCGGT;;FIMO_ID=45	NZ_CP043497.1	1885240	1885530	1884466	1885230	ID=promoter-gene-FMM49_RS09425;Parent=gene-FMM49_RS09425;GeneStart=1884466;GeneEnd=1885230;ID=gene-FMM49_RS09425;Name=FMM49_RS09425;gbkey=Gene;gene_biotype=protein_coding;locus_tag=FMM49_RS09425;old_locus_tag=FMM49_09470;ID=cds-WP_050498828.1;Parent=gene-FMM49_RS09425;Dbxref=GenBank:WP_050498828.1;Name=WP_050498828.1;Ontology_term=GO:0016787;gbkey=CDS;go_function=hydrolase activity|0016787||IEA;inference=COORDINATES: similar to AA sequence:RefSeq:WP_003981103.1;locus_tag=FMM49_RS09425;product=HAD family hydrolase;protein_id=WP_050498828.1;transl_table=11	-	WP_050498828.1	HAD family hydrolase	234
45	NZ_CP043497.1	fimo	nucleotide_motif	1885447	1885464	56.3	-	Name=RCATACCGHCYGGTCGGT_NZ_CP043497.1-;Alias=MEME-1;ID=RCATACCGHCYGGTCGGT-MEME-1-45-NZ_CP043497.1;pvalue=2.32e-06;qvalue=0.788;sequence=ACAAACAGCGCAGGCGGT;;FIMO_ID=45	NZ_CP043497.1	1885394	1885684	1885694	1886299	ID=promoter-gene-FMM49_RS09430;Parent=gene-FMM49_RS09430;GeneStart=1885694;GeneEnd=1886299;ID=gene-FMM49_RS09430;Name=FMM49_RS09430;gbkey=Gene;gene_biotype=protein_coding;locus_tag=FMM49_RS09430;old_locus_tag=FMM49_09475;ID=cds-WP_003981104.1;Parent=gene-FMM49_RS09430;Dbxref=GenBank:WP_003981104.1;Name=WP_003981104.1;Ontology_term=GO:0003677;gbkey=CDS;go_function=DNA binding|0003677||IEA;inference=COORDINATES: similar to AA sequence:RefSeq:WP_003981104.1;locus_tag=FMM49_RS09430;product=TetR/AcrR family transcriptional regulator;protein_id=WP_003981104.1;transl_table=11	+	WP_003981104.1	TetR/AcrR family transcriptional regulator	230
51	NZ_CP043497.1	fimo	nucleotide_motif	8544062	8544079	56	-	Name=RCATACCGHCYGGTCGGT_NZ_CP043497.1-;Alias=MEME-1;ID=RCATACCGHCYGGTCGGT-MEME-1-51-NZ_CP043497.1;pvalue=2.51e-06;qvalue=0.788;sequence=ACAAACCGAATCATCAGA;;FIMO_ID=51	NZ_CP043497.1	8543961	8544251	8544261	8544404	ID=promoter-gene-FMM49_RS41660;Parent=gene-FMM49_RS41660;GeneStart=8544261;GeneEnd=8544404;ID=gene-FMM49_RS41660;Name=FMM49_RS41660;gbkey=Gene;gene_biotype=protein_coding;locus_tag=FMM49_RS41660;ID=cds-WP_226048750.1;Parent=gene-FMM49_RS41660;Dbxref=GenBank:WP_226048750.1;Name=WP_226048750.1;gbkey=CDS;inference=COORDINATES: ab initio prediction:GeneMarkS-2+;locus_tag=FMM49_RS41660;product=hypothetical protein;protein_id=WP_226048750.1;transl_table=11	+	WP_226048750.1	hypothetical protein	182
53	NZ_CP043497.1	fimo	nucleotide_motif	6153175	6153192	56	+	Name=RCATACCGHCYGGTCGGT_NZ_CP043497.1+;Alias=MEME-1;ID=RCATACCGHCYGGTCGGT-MEME-1-53-NZ_CP043497.1;pvalue=2.53e-06;qvalue=0.788;sequence=CCGTACCGCCCGTCCGGT;;FIMO_ID=53	NZ_CP043497.1	6153111	6153308	6153318	6154514	ID=promoter-gene-FMM49_RS28265;Parent=gene-FMM49_RS28265;GeneStart=6153318;GeneEnd=6154514;ID=gene-FMM49_RS28265;Name=FMM49_RS28265;gbkey=Gene;gene_biotype=protein_coding;locus_tag=FMM49_RS28265;old_locus_tag=FMM49_28410;ID=cds-WP_003986866.1;Parent=gene-FMM49_RS28265;Dbxref=GenBank:WP_003986866.1;Name=WP_003986866.1;Ontology_term=GO:0006352,GO:0003677,GO:0016987;gbkey=CDS;go_function=DNA binding|0003677||IEA,sigma factor activity|0016987||IEA;go_process=DNA-templated transcription initiation|0006352||IEA;inference=COORDINATES: similar to AA sequence:RefSeq:WP_004001481.1;locus_tag=FMM49_RS28265;product=RNA polymerase sigma factor;protein_id=WP_003986866.1;transl_table=11	+	WP_003986866.1	RNA polymerase sigma factor	126
55	NZ_CP043497.1	fimo	nucleotide_motif	3126809	3126826	55.9	+	Name=RCATACCGHCYGGTCGGT_NZ_CP043497.1+;Alias=MEME-1;ID=RCATACCGHCYGGTCGGT-MEME-1-55-NZ_CP043497.1;pvalue=2.57e-06;qvalue=0.788;sequence=CCAAACCATCCAGACGGT;;FIMO_ID=55	NZ_CP043497.1	3126584	3126874	3124946	3126574	ID=promoter-gene-FMM49_RS14435;Parent=gene-FMM49_RS14435;GeneStart=3124946;GeneEnd=3126574;ID=gene-FMM49_RS14435;Name=FMM49_RS14435;gbkey=Gene;gene_biotype=protein_coding;locus_tag=FMM49_RS14435;old_locus_tag=FMM49_14490;ID=cds-WP_003982312.1;Parent=gene-FMM49_RS14435;Dbxref=GenBank:WP_003982312.1;Name=WP_003982312.1;gbkey=CDS;inference=COORDINATES: similar to AA sequence:RefSeq:WP_003982312.1;locus_tag=FMM49_RS14435;product=ABC transporter substrate-binding protein;protein_id=WP_003982312.1;transl_table=11	-	WP_003982312.1	ABC transporter substrate-binding protein	252
57	NZ_CP043497.1	fimo	nucleotide_motif	926350	926367	55.7	-	Name=RCATACCGHCYGGTCGGT_NZ_CP043497.1-;Alias=MEME-1;ID=RCATACCGHCYGGTCGGT-MEME-1-57-NZ_CP043497.1;pvalue=2.65e-06;qvalue=0.788;sequence=GGATACCGACCGCTTAGT;;FIMO_ID=57	NZ_CP043497.1	926286	926460	926470	927351	ID=promoter-gene-FMM49_RS05405;Parent=gene-FMM49_RS05405;GeneStart=926470;GeneEnd=927351;ID=gene-FMM49_RS05405;Name=FMM49_RS05405;gbkey=Gene;gene_biotype=protein_coding;locus_tag=FMM49_RS05405;old_locus_tag=FMM49_05435;ID=cds-WP_030179517.1;Parent=gene-FMM49_RS05405;Dbxref=GenBank:WP_030179517.1;Name=WP_030179517.1;Ontology_term=GO:0006355,GO:0003677,GO:0003700;gbkey=CDS;go_function=DNA binding|0003677||IEA,DNA-binding transcription factor activity|0003700||IEA;go_process=regulation of DNA-templated transcription|0006355||IEA;inference=COORDINATES: similar to AA sequence:RefSeq:WP_016579087.1;locus_tag=FMM49_RS05405;product=helix-turn-helix domain-containing protein;protein_id=WP_030179517.1;transl_table=11	+	WP_030179517.1	helix-turn-helix domain-containing protein	103
57	NZ_CP043497.1	fimo	nucleotide_motif	926350	926367	55.7	-	Name=RCATACCGHCYGGTCGGT_NZ_CP043497.1-;Alias=MEME-1;ID=RCATACCGHCYGGTCGGT-MEME-1-57-NZ_CP043497.1;pvalue=2.65e-06;qvalue=0.788;sequence=GGATACCGACCGCTTAGT;;FIMO_ID=57	NZ_CP043497.1	926295	926469	925287	926285	ID=promoter-gene-FMM49_RS05400;Parent=gene-FMM49_RS05400;GeneStart=925287;GeneEnd=926285;ID=gene-FMM49_RS05400;Name=FMM49_RS05400;gbkey=Gene;gene_biotype=protein_coding;locus_tag=FMM49_RS05400;old_locus_tag=FMM49_05430;ID=cds-WP_003982458.1;Parent=gene-FMM49_RS05400;Dbxref=GenBank:WP_003982458.1;Name=WP_003982458.1;Ontology_term=GO:0003960,GO:0016491,GO:0048038,GO:0070402;gbkey=CDS;go_function=NADPH:quinone reductase activity|0003960||IEA,oxidoreductase activity|0016491||IEA,quinone binding|0048038||IEA,NADPH binding|0070402||IEA;inference=COORDINATES: similar to AA sequence:RefSeq:WP_003982458.1;locus_tag=FMM49_RS05400;product=NADPH:quinone oxidoreductase family protein;protein_id=WP_003982458.1;transl_table=11	-	WP_003982458.1	NADPH:quinone oxidoreductase family protein	82
63	NZ_CP043497.1	fimo	nucleotide_motif	8682207	8682224	55.1	+	Name=RCATACCGHCYGGTCGGT_NZ_CP043497.1+;Alias=MEME-1;ID=RCATACCGHCYGGTCGGT-MEME-1-63-NZ_CP043497.1;pvalue=3.06e-06;qvalue=0.788;sequence=AAAAACCGACAGGCCGGC;;FIMO_ID=63	NZ_CP043497.1	8681990	8682280	8682290	8684908	ID=promoter-gene-FMM49_RS39690;Parent=gene-FMM49_RS39690;GeneStart=8682290;GeneEnd=8684908;ID=gene-FMM49_RS39690;Name=FMM49_RS39690;gbkey=Gene;gene_biotype=protein_coding;locus_tag=FMM49_RS39690;old_locus_tag=FMM49_39850;ID=cds-WP_003980442.1;Parent=gene-FMM49_RS39690;Dbxref=GenBank:WP_003980442.1;Name=WP_003980442.1;gbkey=CDS;inference=COORDINATES: protein motif:HMM:NF041916.1;locus_tag=FMM49_RS39690;product=MXAN_6230/SCO0854 family RING domain-containing protein;protein_id=WP_003980442.1;transl_table=11	+	WP_003980442.1	MXAN_6230/SCO0854 family RING domain-containing protein	66
64	NZ_CP043497.1	fimo	nucleotide_motif	8622886	8622903	55	-	Name=RCATACCGHCYGGTCGGT_NZ_CP043497.1-;Alias=MEME-1;ID=RCATACCGHCYGGTCGGT-MEME-1-64-NZ_CP043497.1;pvalue=3.13e-06;qvalue=0.788;sequence=CGAAACCATCCGTGAGGT;;FIMO_ID=64	NZ_CP043497.1	8622878	8622987	8622997	8623590	ID=promoter-gene-FMM49_RS39405;Parent=gene-FMM49_RS39405;GeneStart=8622997;GeneEnd=8623590;ID=gene-FMM49_RS39405;Name=FMM49_RS39405;gbkey=Gene;gene_biotype=protein_coding;locus_tag=FMM49_RS39405;old_locus_tag=FMM49_39555;ID=cds-WP_030178313.1;Parent=gene-FMM49_RS39405;Dbxref=GenBank:WP_030178313.1;Name=WP_030178313.1;gbkey=CDS;inference=COORDINATES: similar to AA sequence:RefSeq:WP_003983476.1;locus_tag=FMM49_RS39405;product=ABATE domain-containing protein;protein_id=WP_030178313.1;transl_table=11	+	WP_030178313.1	ABATE domain-containing protein	94
64	NZ_CP043497.1	fimo	nucleotide_motif	8622886	8622903	55	-	Name=RCATACCGHCYGGTCGGT_NZ_CP043497.1-;Alias=MEME-1;ID=RCATACCGHCYGGTCGGT-MEME-1-64-NZ_CP043497.1;pvalue=3.13e-06;qvalue=0.788;sequence=CGAAACCATCCGTGAGGT;;FIMO_ID=64	NZ_CP043497.1	8622887	8622996	8622080	8622877	ID=promoter-gene-FMM49_RS39400;Parent=gene-FMM49_RS39400;GeneStart=8622080;GeneEnd=8622877;ID=gene-FMM49_RS39400;Name=FMM49_RS39400;gbkey=Gene;gene_biotype=protein_coding;locus_tag=FMM49_RS39400;old_locus_tag=FMM49_39550;ID=cds-WP_003983475.1;Parent=gene-FMM49_RS39400;Dbxref=GenBank:WP_003983475.1;Name=WP_003983475.1;gbkey=CDS;inference=COORDINATES: similar to AA sequence:RefSeq:WP_003983475.1;locus_tag=FMM49_RS39400;product=MBL fold metallo-hydrolase;protein_id=WP_003983475.1;transl_table=11	-	WP_003983475.1	MBL fold metallo-hydrolase	26
68	NZ_CP043497.1	fimo	nucleotide_motif	6885961	6885978	54.9	+	Name=RCATACCGHCYGGTCGGT_NZ_CP043497.1+;Alias=MEME-1;ID=RCATACCGHCYGGTCGGT-MEME-1-68-NZ_CP043497.1;pvalue=3.2e-06;qvalue=0.788;sequence=GGAAACGGACTGCTCGGT;;FIMO_ID=68	NZ_CP043497.1	6885914	6886154	6886164	6886697	ID=promoter-gene-FMM49_RS31675;Parent=gene-FMM49_RS31675;GeneStart=6886164;GeneEnd=6886697;ID=gene-FMM49_RS31675;Name=FMM49_RS31675;gbkey=Gene;gene_biotype=protein_coding;locus_tag=FMM49_RS31675;ID=cds-WP_003984948.1;Parent=gene-FMM49_RS31675;Dbxref=GenBank:WP_003984948.1;Name=WP_003984948.1;gbkey=CDS;inference=COORDINATES: ab initio prediction:GeneMarkS-2+;locus_tag=FMM49_RS31675;product=hypothetical protein;protein_id=WP_003984948.1;transl_table=11	+	WP_003984948.1	hypothetical protein	186
70	NZ_CP043497.1	fimo	nucleotide_motif	1885626	1885643	54.8	-	Name=RCATACCGHCYGGTCGGT_NZ_CP043497.1-;Alias=MEME-1;ID=RCATACCGHCYGGTCGGT-MEME-1-70-NZ_CP043497.1;pvalue=3.3e-06;qvalue=0.788;sequence=CAAAACCAACCATGCGGT;;FIMO_ID=70	NZ_CP043497.1	1885394	1885684	1885694	1886299	ID=promoter-gene-FMM49_RS09430;Parent=gene-FMM49_RS09430;GeneStart=1885694;GeneEnd=1886299;ID=gene-FMM49_RS09430;Name=FMM49_RS09430;gbkey=Gene;gene_biotype=protein_coding;locus_tag=FMM49_RS09430;old_locus_tag=FMM49_09475;ID=cds-WP_003981104.1;Parent=gene-FMM49_RS09430;Dbxref=GenBank:WP_003981104.1;Name=WP_003981104.1;Ontology_term=GO:0003677;gbkey=CDS;go_function=DNA binding|0003677||IEA;inference=COORDINATES: similar to AA sequence:RefSeq:WP_003981104.1;locus_tag=FMM49_RS09430;product=TetR/AcrR family transcriptional regulator;protein_id=WP_003981104.1;transl_table=11	+	WP_003981104.1	TetR/AcrR family transcriptional regulator	51
77	NZ_CP043497.1	fimo	nucleotide_motif	6690156	6690173	54.4	+	Name=RCATACCGHCYGGTCGGT_NZ_CP043497.1+;Alias=MEME-1;ID=RCATACCGHCYGGTCGGT-MEME-1-77-NZ_CP043497.1;pvalue=3.59e-06;qvalue=0.788;sequence=ACGAACCGTCCCATCGGC;;FIMO_ID=77	NZ_CP043497.1	6689963	6690227	6690237	6691466	ID=promoter-gene-FMM49_RS30930;Parent=gene-FMM49_RS30930;GeneStart=6690237;GeneEnd=6691466;ID=gene-FMM49_RS30930;Name=ftsZ;gbkey=Gene;gene=ftsZ;gene_biotype=protein_coding;locus_tag=FMM49_RS30930;old_locus_tag=FMM49_31050;ID=cds-WP_003986332.1;Parent=gene-FMM49_RS30930;Dbxref=GenBank:WP_003986332.1;Name=WP_003986332.1;Ontology_term=GO:0000910,GO:0003924,GO:0005525;gbkey=CDS;gene=ftsZ;go_function=GTPase activity|0003924||IEA,GTP binding|0005525||IEA;go_process=cytokinesis|0000910||IEA;inference=COORDINATES: similar to AA sequence:RefSeq:WP_018557116.1;locus_tag=FMM49_RS30930;product=cell division protein FtsZ;protein_id=WP_003986332.1;transl_table=11	+	WP_003986332.1	cell division protein FtsZ	64
84	NZ_CP043497.1	fimo	nucleotide_motif	4134621	4134638	53.8	+	Name=RCATACCGHCYGGTCGGT_NZ_CP043497.1+;Alias=MEME-1;ID=RCATACCGHCYGGTCGGT-MEME-1-84-NZ_CP043497.1;pvalue=4.14e-06;qvalue=0.788;sequence=AAAAACCGACACGTCGGC;;FIMO_ID=84	NZ_CP043497.1	4134568	4134731	4134322	4134558	ID=promoter-gene-FMM49_RS19015;Parent=gene-FMM49_RS19015;GeneStart=4134322;GeneEnd=4134558;ID=gene-FMM49_RS19015;Name=FMM49_RS19015;gbkey=Gene;gene_biotype=protein_coding;locus_tag=FMM49_RS19015;old_locus_tag=FMM49_19140;ID=cds-WP_003986563.1;Parent=gene-FMM49_RS19015;Dbxref=GenBank:WP_003986563.1;Name=WP_003986563.1;gbkey=CDS;inference=COORDINATES: similar to AA sequence:RefSeq:WP_003986563.1;locus_tag=FMM49_RS19015;product=chaplin;protein_id=WP_003986563.1;transl_table=11	-	WP_003986563.1	chaplin	80
88	NZ_CP043497.1	fimo	nucleotide_motif	6202125	6202142	53.7	+	Name=RCATACCGHCYGGTCGGT_NZ_CP043497.1+;Alias=MEME-1;ID=RCATACCGHCYGGTCGGT-MEME-1-88-NZ_CP043497.1;pvalue=4.29e-06;qvalue=0.788;sequence=ACCTACCGTCCGCCAGGT;;FIMO_ID=88	NZ_CP043497.1	6201969	6202207	6202217	6204754	ID=promoter-gene-FMM49_RS28485;Parent=gene-FMM49_RS28485;GeneStart=6202217;GeneEnd=6204754;ID=gene-FMM49_RS28485;Name=FMM49_RS28485;gbkey=Gene;gene_biotype=protein_coding;locus_tag=FMM49_RS28485;old_locus_tag=FMM49_28620;ID=cds-WP_003979743.1;Parent=gene-FMM49_RS28485;Dbxref=GenBank:WP_003979743.1;Name=WP_003979743.1;gbkey=CDS;inference=COORDINATES: similar to AA sequence:RefSeq:WP_003979743.1;locus_tag=FMM49_RS28485;product=beta-glucosidase;protein_id=WP_003979743.1;transl_table=11	+	WP_003979743.1	beta-glucosidase	75
88	NZ_CP043497.1	fimo	nucleotide_motif	6202125	6202142	53.7	+	Name=RCATACCGHCYGGTCGGT_NZ_CP043497.1+;Alias=MEME-1;ID=RCATACCGHCYGGTCGGT-MEME-1-88-NZ_CP043497.1;pvalue=4.29e-06;qvalue=0.788;sequence=ACCTACCGTCCGCCAGGT;;FIMO_ID=88	NZ_CP043497.1	6201978	6202216	6201435	6201968	ID=promoter-gene-FMM49_RS28480;Parent=gene-FMM49_RS28480;GeneStart=6201435;GeneEnd=6201968;ID=gene-FMM49_RS28480;Name=FMM49_RS28480;gbkey=Gene;gene_biotype=protein_coding;locus_tag=FMM49_RS28480;old_locus_tag=FMM49_28615;ID=cds-WP_003979744.1;Parent=gene-FMM49_RS28480;Dbxref=GenBank:WP_003979744.1;Name=WP_003979744.1;gbkey=CDS;inference=COORDINATES: similar to AA sequence:RefSeq:WP_003979744.1;locus_tag=FMM49_RS28480;product=TetR/AcrR family transcriptional regulator;protein_id=WP_003979744.1;transl_table=11	-	WP_003979744.1	TetR/AcrR family transcriptional regulator	174
101	NZ_CP043497.1	fimo	nucleotide_motif	3432	3449	52.9	-	Name=RCATACCGHCYGGTCGGT_NZ_CP043497.1-;Alias=MEME-1;ID=RCATACCGHCYGGTCGGT-MEME-1-101-NZ_CP043497.1;pvalue=5.09e-06;qvalue=0.788;sequence=CCAAACCGTCCCGGCGGA;;FIMO_ID=101	NZ_CP043497.1	3435	3457	2631	3425	ID=promoter-gene-FMM49_RS41135;Parent=gene-FMM49_RS41135;GeneStart=2631;GeneEnd=3425;ID=gene-FMM49_RS41135;Name=FMM49_RS41135;gbkey=Gene;gene_biotype=protein_coding;locus_tag=FMM49_RS41135;ID=cds-WP_322746744.1;Parent=gene-FMM49_RS41135;Dbxref=GenBank:WP_322746744.1;Name=WP_322746744.1;gbkey=CDS;inference=COORDINATES: protein motif:HMM:NF013315.5;locus_tag=FMM49_RS41135;product=hypothetical protein;protein_id=WP_322746744.1;transl_table=11	-	WP_322746744.1	hypothetical protein	24
105	NZ_CP043497.1	fimo	nucleotide_motif	1084313	1084330	52.8	-	Name=RCATACCGHCYGGTCGGT_NZ_CP043497.1-;Alias=MEME-1;ID=RCATACCGHCYGGTCGGT-MEME-1-105-NZ_CP043497.1;pvalue=5.24e-06;qvalue=0.788;sequence=GCATACCTGCTGAGCGGC;;FIMO_ID=105	NZ_CP043497.1	1084104	1084394	1082895	1084094	ID=promoter-gene-FMM49_RS06065;Parent=gene-FMM49_RS06065;GeneStart=1082895;GeneEnd=1084094;ID=gene-FMM49_RS06065;Name=FMM49_RS06065;gbkey=Gene;gene_biotype=protein_coding;locus_tag=FMM49_RS06065;old_locus_tag=FMM49_06090;ID=cds-WP_003986117.1;Parent=gene-FMM49_RS06065;Dbxref=GenBank:WP_003986117.1;Name=WP_003986117.1;Ontology_term=GO:0016491,GO:0016651;gbkey=CDS;go_function=oxidoreductase activity|0016491||IEA,oxidoreductase activity%2C acting on NAD(P)H|0016651||IEA;inference=COORDINATES: similar to AA sequence:RefSeq:WP_003986117.1;locus_tag=FMM49_RS06065;product=Gfo/Idh/MocA family protein;protein_id=WP_003986117.1;transl_table=11	-	WP_003986117.1	Gfo/Idh/MocA family protein	236
105	NZ_CP043497.1	fimo	nucleotide_motif	1084313	1084330	52.8	-	Name=RCATACCGHCYGGTCGGT_NZ_CP043497.1-;Alias=MEME-1;ID=RCATACCGHCYGGTCGGT-MEME-1-105-NZ_CP043497.1;pvalue=5.24e-06;qvalue=0.788;sequence=GCATACCTGCTGAGCGGC;;FIMO_ID=105	NZ_CP043497.1	1084179	1084469	1084479	1085741	ID=promoter-gene-FMM49_RS06070;Parent=gene-FMM49_RS06070;GeneStart=1084479;GeneEnd=1085741;ID=gene-FMM49_RS06070;Name=FMM49_RS06070;gbkey=Gene;gene_biotype=protein_coding;locus_tag=FMM49_RS06070;old_locus_tag=FMM49_06095;ID=cds-WP_003986116.1;Parent=gene-FMM49_RS06070;Dbxref=GenBank:WP_003986116.1;Name=WP_003986116.1;Ontology_term=GO:0016491,GO:0050660;gbkey=CDS;go_function=oxidoreductase activity|0016491||IEA,flavin adenine dinucleotide binding|0050660||IEA;inference=COORDINATES: similar to AA sequence:RefSeq:WP_003986116.1;locus_tag=FMM49_RS06070;product=acyl-CoA dehydrogenase family protein;protein_id=WP_003986116.1;transl_table=11	+	WP_003986116.1	acyl-CoA dehydrogenase family protein	149
114	NZ_CP043497.1	fimo	nucleotide_motif	1885622	1885639	52.3	+	Name=RCATACCGHCYGGTCGGT_NZ_CP043497.1+;Alias=MEME-1;ID=RCATACCGHCYGGTCGGT-MEME-1-114-NZ_CP043497.1;pvalue=5.91e-06;qvalue=0.788;sequence=TCGAACCGCATGGTTGGT;;FIMO_ID=114	NZ_CP043497.1	1885394	1885684	1885694	1886299	ID=promoter-gene-FMM49_RS09430;Parent=gene-FMM49_RS09430;GeneStart=1885694;GeneEnd=1886299;ID=gene-FMM49_RS09430;Name=FMM49_RS09430;gbkey=Gene;gene_biotype=protein_coding;locus_tag=FMM49_RS09430;old_locus_tag=FMM49_09475;ID=cds-WP_003981104.1;Parent=gene-FMM49_RS09430;Dbxref=GenBank:WP_003981104.1;Name=WP_003981104.1;Ontology_term=GO:0003677;gbkey=CDS;go_function=DNA binding|0003677||IEA;inference=COORDINATES: similar to AA sequence:RefSeq:WP_003981104.1;locus_tag=FMM49_RS09430;product=TetR/AcrR family transcriptional regulator;protein_id=WP_003981104.1;transl_table=11	+	WP_003981104.1	TetR/AcrR family transcriptional regulator	55
115	NZ_CP043497.1	fimo	nucleotide_motif	1887352	1887369	52.3	-	Name=RCATACCGHCYGGTCGGT_NZ_CP043497.1-;Alias=MEME-1;ID=RCATACCGHCYGGTCGGT-MEME-1-115-NZ_CP043497.1;pvalue=5.91e-06;qvalue=0.788;sequence=AGATACAAACCGGATGGT;;FIMO_ID=115	NZ_CP043497.1	1887183	1887433	1887443	1888429	ID=promoter-gene-FMM49_RS09440;Parent=gene-FMM49_RS09440;GeneStart=1887443;GeneEnd=1888429;ID=gene-FMM49_RS09440;Name=FMM49_RS09440;gbkey=Gene;gene_biotype=protein_coding;locus_tag=FMM49_RS09440;old_locus_tag=FMM49_09485;ID=cds-WP_003981106.1;Parent=gene-FMM49_RS09440;Dbxref=GenBank:WP_003981106.1;Name=WP_003981106.1;Ontology_term=GO:0016740;gbkey=CDS;go_function=transferase activity|0016740||IEA;inference=COORDINATES: similar to AA sequence:RefSeq:WP_003981106.1;locus_tag=FMM49_RS09440;product=ScbA/BarX family gamma-butyrolactone biosynthesis protein;protein_id=WP_003981106.1;transl_table=11	+	WP_003981106.1	ScbA/BarX family gamma-butyrolactone biosynthesis protein	74
135	NZ_CP043497.1	fimo	nucleotide_motif	1887344	1887361	51.5	+	Name=RCATACCGHCYGGTCGGT_NZ_CP043497.1+;Alias=MEME-1;ID=RCATACCGHCYGGTCGGT-MEME-1-135-NZ_CP043497.1;pvalue=7.09e-06;qvalue=0.788;sequence=GAAAACAAACCATCCGGT;;FIMO_ID=135	NZ_CP043497.1	1887183	1887433	1887443	1888429	ID=promoter-gene-FMM49_RS09440;Parent=gene-FMM49_RS09440;GeneStart=1887443;GeneEnd=1888429;ID=gene-FMM49_RS09440;Name=FMM49_RS09440;gbkey=Gene;gene_biotype=protein_coding;locus_tag=FMM49_RS09440;old_locus_tag=FMM49_09485;ID=cds-WP_003981106.1;Parent=gene-FMM49_RS09440;Dbxref=GenBank:WP_003981106.1;Name=WP_003981106.1;Ontology_term=GO:0016740;gbkey=CDS;go_function=transferase activity|0016740||IEA;inference=COORDINATES: similar to AA sequence:RefSeq:WP_003981106.1;locus_tag=FMM49_RS09440;product=ScbA/BarX family gamma-butyrolactone biosynthesis protein;protein_id=WP_003981106.1;transl_table=11	+	WP_003981106.1	ScbA/BarX family gamma-butyrolactone biosynthesis protein	82
137	NZ_CP043497.1	fimo	nucleotide_motif	4100068	4100085	51.5	-	Name=RCATACCGHCYGGTCGGT_NZ_CP043497.1-;Alias=MEME-1;ID=RCATACCGHCYGGTCGGT-MEME-1-137-NZ_CP043497.1;pvalue=7.09e-06;qvalue=0.788;sequence=CCGAACCGGCCGGTCCGT;;FIMO_ID=137	NZ_CP043497.1	4100000	4100191	4099214	4099990	ID=promoter-gene-FMM49_RS18820;Parent=gene-FMM49_RS18820;GeneStart=4099214;GeneEnd=4099990;ID=gene-FMM49_RS18820;Name=FMM49_RS18820;gbkey=Gene;gene_biotype=protein_coding;locus_tag=FMM49_RS18820;old_locus_tag=FMM49_18950;ID=cds-WP_003986284.1;Parent=gene-FMM49_RS18820;Dbxref=GenBank:WP_003986284.1;Name=WP_003986284.1;gbkey=CDS;inference=COORDINATES: similar to AA sequence:RefSeq:WP_018536607.1;locus_tag=FMM49_RS18820;product=DUF2127 domain-containing protein;protein_id=WP_003986284.1;transl_table=11	-	WP_003986284.1	DUF2127 domain-containing protein	95
139	NZ_CP043497.1	fimo	nucleotide_motif	8138261	8138278	51.5	+	Name=RCATACCGHCYGGTCGGT_NZ_CP043497.1+;Alias=MEME-1;ID=RCATACCGHCYGGTCGGT-MEME-1-139-NZ_CP043497.1;pvalue=7.14e-06;qvalue=0.788;sequence=AGGTACCGCCCGGTCCGC;;FIMO_ID=139	NZ_CP043497.1	8138001	8138291	8138301	8139293	ID=promoter-gene-FMM49_RS37335;Parent=gene-FMM49_RS37335;GeneStart=8138301;GeneEnd=8139293;ID=gene-FMM49_RS37335;Name=FMM49_RS37335;gbkey=Gene;gene_biotype=protein_coding;locus_tag=FMM49_RS37335;old_locus_tag=FMM49_37495;ID=cds-WP_003982908.1;Parent=gene-FMM49_RS37335;Dbxref=GenBank:WP_003982908.1;Name=WP_003982908.1;Ontology_term=GO:0016616;gbkey=CDS;go_function=oxidoreductase activity%2C acting on the CH-OH group of donors%2C NAD or NADP as acceptor|0016616||IEA;inference=COORDINATES: similar to AA sequence:RefSeq:WP_014057602.1;locus_tag=FMM49_RS37335;product=aldo/keto reductase;protein_id=WP_003982908.1;transl_table=11	+	WP_003982908.1	aldo/keto reductase	23
140	NZ_CP043497.1	fimo	nucleotide_motif	2985566	2985583	51.4	-	Name=RCATACCGHCYGGTCGGT_NZ_CP043497.1-;Alias=MEME-1;ID=RCATACCGHCYGGTCGGT-MEME-1-140-NZ_CP043497.1;pvalue=7.19e-06;qvalue=0.788;sequence=ACGTACCGCGCGCGCGGT;;FIMO_ID=140	NZ_CP043497.1	2985332	2985622	2984624	2985322	ID=promoter-gene-FMM49_RS13800;Parent=gene-FMM49_RS13800;GeneStart=2984624;GeneEnd=2985322;ID=gene-FMM49_RS13800;Name=FMM49_RS13800;gbkey=Gene;gene_biotype=protein_coding;locus_tag=FMM49_RS13800;old_locus_tag=FMM49_13855;ID=cds-WP_003983255.1;Parent=gene-FMM49_RS13800;Dbxref=GenBank:WP_003983255.1;Name=WP_003983255.1;Ontology_term=GO:0006352,GO:0006355,GO:0003700,GO:0016987;gbkey=CDS;go_function=DNA-binding transcription factor activity|0003700||IEA,sigma factor activity|0016987||IEA;go_process=DNA-templated transcription initiation|0006352||IEA,regulation of DNA-templated transcription|0006355||IEA;inference=COORDINATES: similar to AA sequence:RefSeq:WP_003973756.1;locus_tag=FMM49_RS13800;product=sigma-70 family RNA polymerase sigma factor;protein_id=WP_003983255.1;transl_table=11	-	WP_003983255.1	sigma-70 family RNA polymerase sigma factor	261
140	NZ_CP043497.1	fimo	nucleotide_motif	2985566	2985583	51.4	-	Name=RCATACCGHCYGGTCGGT_NZ_CP043497.1-;Alias=MEME-1;ID=RCATACCGHCYGGTCGGT-MEME-1-140-NZ_CP043497.1;pvalue=7.19e-06;qvalue=0.788;sequence=ACGTACCGCGCGCGCGGT;;FIMO_ID=140	NZ_CP043497.1	2985368	2985658	2985668	2986261	ID=promoter-gene-FMM49_RS13805;Parent=gene-FMM49_RS13805;GeneStart=2985668;GeneEnd=2986261;ID=gene-FMM49_RS13805;Name=FMM49_RS13805;gbkey=Gene;gene_biotype=protein_coding;locus_tag=FMM49_RS13805;old_locus_tag=FMM49_13860;ID=cds-WP_003983256.1;Parent=gene-FMM49_RS13805;Dbxref=GenBank:WP_003983256.1;Name=WP_003983256.1;Ontology_term=GO:0006355,GO:0003677,GO:0003700;gbkey=CDS;go_function=DNA binding|0003677||IEA,DNA-binding transcription factor activity|0003700||IEA;go_process=regulation of DNA-templated transcription|0006355||IEA;inference=COORDINATES: similar to AA sequence:RefSeq:WP_003983256.1;locus_tag=FMM49_RS13805;product=helix-turn-helix domain-containing protein;protein_id=WP_003983256.1;transl_table=11	+	WP_003983256.1	helix-turn-helix domain-containing protein	85
142	NZ_CP043497.1	fimo	nucleotide_motif	738019	738036	51.3	+	Name=RCATACCGHCYGGTCGGT_NZ_CP043497.1+;Alias=MEME-1;ID=RCATACCGHCYGGTCGGT-MEME-1-142-NZ_CP043497.1;pvalue=7.44e-06;qvalue=0.788;sequence=TACAACCGCCTGGTCGGT;;FIMO_ID=142	NZ_CP043497.1	737849	738139	738149	740935	ID=promoter-gene-FMM49_RS04660;Parent=gene-FMM49_RS04660;GeneStart=738149;GeneEnd=740935;ID=gene-FMM49_RS04660;Name=FMM49_RS04660;gbkey=Gene;gene_biotype=protein_coding;locus_tag=FMM49_RS04660;old_locus_tag=FMM49_04695;ID=cds-WP_003984293.1;Parent=gene-FMM49_RS04660;Dbxref=GenBank:WP_003984293.1;Name=WP_003984293.1;gbkey=CDS;inference=COORDINATES: protein motif:HMM:NF037660.5;locus_tag=FMM49_RS04660;product=hypothetical protein;protein_id=WP_003984293.1;transl_table=11	+	WP_003984293.1	hypothetical protein	113
144	NZ_CP043497.1	fimo	nucleotide_motif	5238178	5238195	51.2	+	Name=RCATACCGHCYGGTCGGT_NZ_CP043497.1+;Alias=MEME-1;ID=RCATACCGHCYGGTCGGT-MEME-1-144-NZ_CP043497.1;pvalue=7.54e-06;qvalue=0.788;sequence=TGATACCGCGTGGTCCGC;;FIMO_ID=144	NZ_CP043497.1	5237978	5238268	5236748	5237968	ID=promoter-gene-FMM49_RS24385;Parent=gene-FMM49_RS24385;GeneStart=5236748;GeneEnd=5237968;ID=gene-FMM49_RS24385;Name=FMM49_RS24385;gbkey=Gene;gene_biotype=protein_coding;locus_tag=FMM49_RS24385;old_locus_tag=FMM49_24490;ID=cds-WP_100246471.1;Parent=gene-FMM49_RS24385;Dbxref=GenBank:WP_100246471.1;Name=WP_100246471.1;Ontology_term=GO:0055085,GO:0022857;gbkey=CDS;go_function=transmembrane transporter activity|0022857||IEA;go_process=transmembrane transport|0055085||IEA;inference=COORDINATES: similar to AA sequence:RefSeq:WP_018538606.1;locus_tag=FMM49_RS24385;product=MFS transporter;protein_id=WP_100246471.1;transl_table=11	-	WP_100246471.1	MFS transporter	227
147	NZ_CP043497.1	fimo	nucleotide_motif	4942173	4942190	51.2	-	Name=RCATACCGHCYGGTCGGT_NZ_CP043497.1-;Alias=MEME-1;ID=RCATACCGHCYGGTCGGT-MEME-1-147-NZ_CP043497.1;pvalue=7.59e-06;qvalue=0.788;sequence=TCAAACCGACTACTACGA;;FIMO_ID=147	NZ_CP043497.1	4942083	4942198	4942208	4943044	ID=promoter-gene-FMM49_RS22800;Parent=gene-FMM49_RS22800;GeneStart=4942208;GeneEnd=4943044;ID=gene-FMM49_RS22800;Name=map;gbkey=Gene;gene=map;gene_biotype=protein_coding;locus_tag=FMM49_RS22800;old_locus_tag=FMM49_22920;ID=cds-WP_004571843.1;Parent=gene-FMM49_RS22800;Dbxref=GenBank:WP_004571843.1;Name=WP_004571843.1;Ontology_term=GO:0006508,GO:0070006;gbkey=CDS;gene=map;go_function=metalloaminopeptidase activity|0070006||IEA;go_process=proteolysis|0006508||IEA;inference=COORDINATES: similar to AA sequence:RefSeq:WP_007494749.1;locus_tag=FMM49_RS22800;product=type I methionyl aminopeptidase;protein_id=WP_004571843.1;transl_table=11	+	WP_004571843.1	type I methionyl aminopeptidase	18
149	NZ_CP043497.1	fimo	nucleotide_motif	7233729	7233746	51.2	+	Name=RCATACCGHCYGGTCGGT_NZ_CP043497.1+;Alias=MEME-1;ID=RCATACCGHCYGGTCGGT-MEME-1-149-NZ_CP043497.1;pvalue=7.59e-06;qvalue=0.788;sequence=CCGTACCGTACGGCCCGT;;FIMO_ID=149	NZ_CP043497.1	7233650	7233749	7233230	7233640	ID=promoter-gene-FMM49_RS33260;Parent=gene-FMM49_RS33260;GeneStart=7233230;GeneEnd=7233640;ID=gene-FMM49_RS33260;Name=FMM49_RS33260;gbkey=Gene;gene_biotype=protein_coding;locus_tag=FMM49_RS33260;old_locus_tag=FMM49_33375;ID=cds-WP_003982131.1;Parent=gene-FMM49_RS33260;Dbxref=GenBank:WP_003982131.1;Name=WP_003982131.1;gbkey=CDS;inference=COORDINATES: similar to AA sequence:RefSeq:WP_003982131.1;locus_tag=FMM49_RS33260;product=YidH family protein;protein_id=WP_003982131.1;transl_table=11	-	WP_003982131.1	YidH family protein	106
151	NZ_CP043497.1	fimo	nucleotide_motif	8946401	8946418	51.1	+	Name=RCATACCGHCYGGTCGGT_NZ_CP043497.1+;Alias=MEME-1;ID=RCATACCGHCYGGTCGGT-MEME-1-151-NZ_CP043497.1;pvalue=7.75e-06;qvalue=0.788;sequence=TCGTACCGTTCGTTCCGT;;FIMO_ID=151	NZ_CP043497.1	8946384	8946565	8946575	8947039	ID=promoter-gene-FMM49_RS40670;Parent=gene-FMM49_RS40670;GeneStart=8946575;GeneEnd=8947039;ID=gene-FMM49_RS40670;Name=FMM49_RS40670;gbkey=Gene;gene_biotype=protein_coding;locus_tag=FMM49_RS40670;old_locus_tag=FMM49_40845;ID=cds-WP_030182184.1;Parent=gene-FMM49_RS40670;Dbxref=GenBank:WP_030182184.1;Name=WP_030182184.1;Ontology_term=GO:0003677;gbkey=CDS;go_function=DNA binding|0003677||IEA;inference=COORDINATES: similar to AA sequence:RefSeq:WP_014056192.1;locus_tag=FMM49_RS40670;product=helix-turn-helix domain-containing protein;protein_id=WP_030182184.1;transl_table=11	+	WP_030182184.1	helix-turn-helix domain-containing protein	157
151	NZ_CP043497.1	fimo	nucleotide_motif	8946401	8946418	51.1	+	Name=RCATACCGHCYGGTCGGT_NZ_CP043497.1+;Alias=MEME-1;ID=RCATACCGHCYGGTCGGT-MEME-1-151-NZ_CP043497.1;pvalue=7.75e-06;qvalue=0.788;sequence=TCGTACCGTTCGTTCCGT;;FIMO_ID=151	NZ_CP043497.1	8946393	8946574	8945028	8946383	ID=promoter-gene-FMM49_RS40665;Parent=gene-FMM49_RS40665;GeneStart=8945028;GeneEnd=8946383;ID=gene-FMM49_RS40665;Name=FMM49_RS40665;gbkey=Gene;gene_biotype=protein_coding;locus_tag=FMM49_RS40665;old_locus_tag=FMM49_40840;ID=cds-WP_003979194.1;Parent=gene-FMM49_RS40665;Dbxref=GenBank:WP_003979194.1;Name=WP_003979194.1;Ontology_term=GO:0055085,GO:0022857,GO:0005886,GO:0016020;gbkey=CDS;go_component=plasma membrane|0005886||IEA,membrane|0016020||IEA;go_function=transmembrane transporter activity|0022857||IEA;go_process=transmembrane transport|0055085||IEA;inference=COORDINATES: similar to AA sequence:RefSeq:WP_003979194.1;locus_tag=FMM49_RS40665;product=MFS transporter;protein_id=WP_003979194.1;transl_table=11	-	WP_003979194.1	MFS transporter	35
155	NZ_CP043497.1	fimo	nucleotide_motif	8216909	8216926	51	-	Name=RCATACCGHCYGGTCGGT_NZ_CP043497.1-;Alias=MEME-1;ID=RCATACCGHCYGGTCGGT-MEME-1-155-NZ_CP043497.1;pvalue=7.96e-06;qvalue=0.788;sequence=CCGTACCGGATGTCCGGT;;FIMO_ID=155	NZ_CP043497.1	8216755	8217045	8216272	8216745	ID=promoter-gene-FMM49_RS37675;Parent=gene-FMM49_RS37675;GeneStart=8216272;GeneEnd=8216745;ID=gene-FMM49_RS37675;Name=FMM49_RS37675;gbkey=Gene;gene_biotype=protein_coding;locus_tag=FMM49_RS37675;old_locus_tag=FMM49_37825;ID=cds-WP_003986529.1;Parent=gene-FMM49_RS37675;Dbxref=GenBank:WP_003986529.1;Name=WP_003986529.1;Ontology_term=GO:0006508,GO:0008233,GO:0016787;gbkey=CDS;go_function=peptidase activity|0008233||IEA,hydrolase activity|0016787||IEA;go_process=proteolysis|0006508||IEA;inference=COORDINATES: similar to AA sequence:RefSeq:WP_003986529.1;locus_tag=FMM49_RS37675;product=C40 family peptidase;protein_id=WP_003986529.1;transl_table=11	-	WP_003986529.1	C40 family peptidase	181
156	NZ_CP043497.1	fimo	nucleotide_motif	1886456	1886473	51	+	Name=RCATACCGHCYGGTCGGT_NZ_CP043497.1+;Alias=MEME-1;ID=RCATACCGHCYGGTCGGT-MEME-1-156-NZ_CP043497.1;pvalue=8.01e-06;qvalue=0.788;sequence=CAATACCGCATGGTTGGC;;FIMO_ID=156	NZ_CP043497.1	1886300	1886576	1886586	1887182	ID=promoter-gene-FMM49_RS09435;Parent=gene-FMM49_RS09435;GeneStart=1886586;GeneEnd=1887182;ID=gene-FMM49_RS09435;Name=FMM49_RS09435;gbkey=Gene;gene_biotype=protein_coding;locus_tag=FMM49_RS09435;old_locus_tag=FMM49_09480;ID=cds-WP_226048631.1;Parent=gene-FMM49_RS09435;Dbxref=GenBank:WP_226048631.1;Name=WP_226048631.1;gbkey=CDS;inference=COORDINATES: similar to AA sequence:RefSeq:WP_003981105.1;locus_tag=FMM49_RS09435;product=ScbR family autoregulator-binding transcription factor;protein_id=WP_226048631.1;transl_table=11	+	WP_226048631.1	ScbR family autoregulator-binding transcription factor	113
163	NZ_CP043497.1	fimo	nucleotide_motif	5355708	5355725	50.7	-	Name=RCATACCGHCYGGTCGGT_NZ_CP043497.1-;Alias=MEME-1;ID=RCATACCGHCYGGTCGGT-MEME-1-163-NZ_CP043497.1;pvalue=8.4e-06;qvalue=0.788;sequence=CAATACCGGCCGGTTCGT;;FIMO_ID=163	NZ_CP043497.1	5355666	5355768	5355778	5356542	ID=promoter-gene-FMM49_RS24915;Parent=gene-FMM49_RS24915;GeneStart=5355778;GeneEnd=5356542;ID=gene-FMM49_RS24915;Name=FMM49_RS24915;gbkey=Gene;gene_biotype=protein_coding;locus_tag=FMM49_RS24915;old_locus_tag=FMM49_25015;ID=cds-WP_032922919.1;Parent=gene-FMM49_RS24915;Dbxref=GenBank:WP_032922919.1;Name=WP_032922919.1;gbkey=CDS;inference=COORDINATES: similar to AA sequence:RefSeq:WP_014673176.1;locus_tag=FMM49_RS24915;product=HNH endonuclease family protein;protein_id=WP_032922919.1;transl_table=11	+	WP_032922919.1	HNH endonuclease family protein	53
163	NZ_CP043497.1	fimo	nucleotide_motif	5355708	5355725	50.7	-	Name=RCATACCGHCYGGTCGGT_NZ_CP043497.1-;Alias=MEME-1;ID=RCATACCGHCYGGTCGGT-MEME-1-163-NZ_CP043497.1;pvalue=8.4e-06;qvalue=0.788;sequence=CAATACCGGCCGGTTCGT;;FIMO_ID=163	NZ_CP043497.1	5355675	5355777	5354202	5355665	ID=promoter-gene-FMM49_RS24910;Parent=gene-FMM49_RS24910;GeneStart=5354202;GeneEnd=5355665;ID=gene-FMM49_RS24910;Name=FMM49_RS24910;gbkey=Gene;gene_biotype=protein_coding;locus_tag=FMM49_RS24910;old_locus_tag=FMM49_25010;ID=cds-WP_003986355.1;Parent=gene-FMM49_RS24910;Dbxref=GenBank:WP_003986355.1;Name=WP_003986355.1;gbkey=CDS;inference=COORDINATES: similar to AA sequence:RefSeq:WP_003986355.1;locus_tag=FMM49_RS24910;product=DUF2079 domain-containing protein;protein_id=WP_003986355.1;transl_table=11	-	WP_003986355.1	DUF2079 domain-containing protein	60
174	NZ_CP043497.1	fimo	nucleotide_motif	2089378	2089395	50.4	+	Name=RCATACCGHCYGGTCGGT_NZ_CP043497.1+;Alias=MEME-1;ID=RCATACCGHCYGGTCGGT-MEME-1-174-NZ_CP043497.1;pvalue=9.05e-06;qvalue=0.788;sequence=GGATACGGACCAATCCGT;;FIMO_ID=174	NZ_CP043497.1	2089353	2089547	2089557	2090570	ID=promoter-gene-FMM49_RS10180;Parent=gene-FMM49_RS10180;GeneStart=2089557;GeneEnd=2090570;ID=gene-FMM49_RS10180;Name=FMM49_RS10180;gbkey=Gene;gene_biotype=protein_coding;locus_tag=FMM49_RS10180;old_locus_tag=FMM49_10215;ID=cds-WP_030181832.1;Parent=gene-FMM49_RS10180;Dbxref=GenBank:WP_030181832.1;Name=WP_030181832.1;gbkey=CDS;inference=COORDINATES: similar to AA sequence:RefSeq:WP_003985916.1;locus_tag=FMM49_RS10180;product=3-oxoacyl-ACP synthase;protein_id=WP_030181832.1;transl_table=11	+	WP_030181832.1	3-oxoacyl-ACP synthase	162
184	NZ_CP043497.1	fimo	nucleotide_motif	4817966	4817983	50.1	+	Name=RCATACCGHCYGGTCGGT_NZ_CP043497.1+;Alias=MEME-1;ID=RCATACCGHCYGGTCGGT-MEME-1-184-NZ_CP043497.1;pvalue=9.8e-06;qvalue=0.788;sequence=GCATACAGACAATACGGT;;FIMO_ID=184	NZ_CP043497.1	4817930	4818068	4816499	4817920	ID=promoter-gene-FMM49_RS22185;Parent=gene-FMM49_RS22185;GeneStart=4816499;GeneEnd=4817920;ID=gene-FMM49_RS22185;Name=FMM49_RS22185;gbkey=Gene;gene_biotype=protein_coding;locus_tag=FMM49_RS22185;old_locus_tag=FMM49_22295;ID=cds-WP_003986098.1;Parent=gene-FMM49_RS22185;Dbxref=GenBank:WP_003986098.1;Name=WP_003986098.1;Ontology_term=GO:0006310,GO:0000150,GO:0003677;gbkey=CDS;go_function=DNA strand exchange activity|0000150||IEA,DNA binding|0003677||IEA;go_process=DNA recombination|0006310||IEA;inference=COORDINATES: similar to AA sequence:RefSeq:WP_003986098.1;locus_tag=FMM49_RS22185;product=recombinase family protein;protein_id=WP_003986098.1;transl_table=11	-	WP_003986098.1	recombinase family protein	63
187	NZ_CP043497.1	fimo	nucleotide_motif	8193203	8193220	50	+	Name=RCATACCGHCYGGTCGGT_NZ_CP043497.1+;Alias=MEME-1;ID=RCATACCGHCYGGTCGGT-MEME-1-187-NZ_CP043497.1;pvalue=9.93e-06;qvalue=0.788;sequence=ACAAACCGTGCTACCGGC;;FIMO_ID=187	NZ_CP043497.1	8193201	8193471	8193481	8195364	ID=promoter-gene-FMM49_RS37565;Parent=gene-FMM49_RS37565;GeneStart=8193481;GeneEnd=8195364;ID=gene-FMM49_RS37565;Name=FMM49_RS37565;gbkey=Gene;gene_biotype=protein_coding;locus_tag=FMM49_RS37565;old_locus_tag=FMM49_37715;ID=cds-WP_003983812.1;Parent=gene-FMM49_RS37565;Dbxref=GenBank:WP_003983812.1;Name=WP_003983812.1;gbkey=CDS;inference=COORDINATES: similar to AA sequence:RefSeq:WP_003983812.1;locus_tag=FMM49_RS37565;product=hypothetical protein;protein_id=WP_003983812.1;transl_table=11	+	WP_003983812.1	hypothetical protein	261
198	NZ_CP043497.1	fimo	nucleotide_motif	6989146	6989163	49.8	+	Name=RCATACCGHCYGGTCGGT_NZ_CP043497.1+;Alias=MEME-1;ID=RCATACCGHCYGGTCGGT-MEME-1-198-NZ_CP043497.1;pvalue=1.05e-05;qvalue=0.788;sequence=GAGTACCGAGTGATCCGT;;FIMO_ID=198	NZ_CP043497.1	6989006	6989296	6988196	6988996	ID=promoter-gene-FMM49_RS32155;Parent=gene-FMM49_RS32155;GeneStart=6988196;GeneEnd=6988996;ID=gene-FMM49_RS32155;Name=FMM49_RS32155;gbkey=Gene;gene_biotype=protein_coding;locus_tag=FMM49_RS32155;old_locus_tag=FMM49_32275;ID=cds-WP_003987367.1;Parent=gene-FMM49_RS32155;Dbxref=GenBank:WP_003987367.1;Name=WP_003987367.1;gbkey=CDS;inference=COORDINATES: similar to AA sequence:RefSeq:WP_003987367.1;locus_tag=FMM49_RS32155;product=lysozyme;protein_id=WP_003987367.1;transl_table=11	-	WP_003987367.1	lysozyme	167
198	NZ_CP043497.1	fimo	nucleotide_motif	6989146	6989163	49.8	+	Name=RCATACCGHCYGGTCGGT_NZ_CP043497.1+;Alias=MEME-1;ID=RCATACCGHCYGGTCGGT-MEME-1-198-NZ_CP043497.1;pvalue=1.05e-05;qvalue=0.788;sequence=GAGTACCGAGTGATCCGT;;FIMO_ID=198	NZ_CP043497.1	6989049	6989339	6989349	6990002	ID=promoter-gene-FMM49_RS32160;Parent=gene-FMM49_RS32160;GeneStart=6989349;GeneEnd=6990002;ID=gene-FMM49_RS32160;Name=FMM49_RS32160;gbkey=Gene;gene_biotype=protein_coding;locus_tag=FMM49_RS32160;old_locus_tag=FMM49_32280;ID=cds-WP_030180520.1;Parent=gene-FMM49_RS32160;Dbxref=GenBank:WP_030180520.1;Name=WP_030180520.1;gbkey=CDS;inference=COORDINATES: similar to AA sequence:RefSeq:WP_014180717.1;locus_tag=FMM49_RS32160;product=class II aldolase/adducin family protein;protein_id=WP_030180520.1;transl_table=11	+	WP_030180520.1	class II aldolase/adducin family protein	186
200	NZ_CP043497.1	fimo	nucleotide_motif	8884229	8884246	49.7	-	Name=RCATACCGHCYGGTCGGT_NZ_CP043497.1-;Alias=MEME-1;ID=RCATACCGHCYGGTCGGT-MEME-1-200-NZ_CP043497.1;pvalue=1.07e-05;qvalue=0.788;sequence=GCGTACAACCCGGGCGGT;;FIMO_ID=200	NZ_CP043497.1	8884227	8884517	8884527	8885099	ID=promoter-gene-FMM49_RS40365;Parent=gene-FMM49_RS40365;GeneStart=8884527;GeneEnd=8885099;ID=gene-FMM49_RS40365;Name=FMM49_RS40365;gbkey=Gene;gene_biotype=protein_coding;locus_tag=FMM49_RS40365;old_locus_tag=FMM49_40530;ID=cds-WP_030182235.1;Parent=gene-FMM49_RS40365;Dbxref=GenBank:WP_030182235.1;Name=WP_030182235.1;gbkey=CDS;inference=COORDINATES: similar to AA sequence:RefSeq:WP_018521659.1;locus_tag=FMM49_RS40365;product=hypothetical protein;protein_id=WP_030182235.1;transl_table=11	+	WP_030182235.1	hypothetical protein	281
201	NZ_CP043497.1	fimo	nucleotide_motif	1687924	1687941	49.7	+	Name=RCATACCGHCYGGTCGGT_NZ_CP043497.1+;Alias=MEME-1;ID=RCATACCGHCYGGTCGGT-MEME-1-201-NZ_CP043497.1;pvalue=1.07e-05;qvalue=0.788;sequence=GAAAACCGTCCGGACGGC;;FIMO_ID=201	NZ_CP043497.1	1687875	1688011	1688021	1689826	ID=promoter-gene-FMM49_RS08585;Parent=gene-FMM49_RS08585;GeneStart=1688021;GeneEnd=1689826;ID=gene-FMM49_RS08585;Name=FMM49_RS08585;gbkey=Gene;gene_biotype=protein_coding;locus_tag=FMM49_RS08585;old_locus_tag=FMM49_08625;ID=cds-WP_003983310.1;Parent=gene-FMM49_RS08585;Dbxref=GenBank:WP_003983310.1;Name=WP_003983310.1;Ontology_term=GO:0000287,GO:0030976;gbkey=CDS;go_function=magnesium ion binding|0000287||IEA,thiamine pyrophosphate binding|0030976||IEA;inference=COORDINATES: similar to AA sequence:RefSeq:WP_003983310.1;locus_tag=FMM49_RS08585;product=thiamine pyrophosphate-requiring protein;protein_id=WP_003983310.1;transl_table=11	+	WP_003983310.1	thiamine pyrophosphate-requiring protein	80
203	NZ_CP043497.1	fimo	nucleotide_motif	3923321	3923338	49.7	+	Name=RCATACCGHCYGGTCGGT_NZ_CP043497.1+;Alias=MEME-1;ID=RCATACCGHCYGGTCGGT-MEME-1-203-NZ_CP043497.1;pvalue=1.07e-05;qvalue=0.788;sequence=CCGTACCGCCCGTGCCGT;;FIMO_ID=203	NZ_CP043497.1	3923277	3923542	3922038	3923267	ID=promoter-gene-FMM49_RS18015;Parent=gene-FMM49_RS18015;GeneStart=3922038;GeneEnd=3923267;ID=gene-FMM49_RS18015;Name=FMM49_RS18015;gbkey=Gene;gene_biotype=protein_coding;locus_tag=FMM49_RS18015;old_locus_tag=FMM49_18130;ID=cds-WP_004571864.1;Parent=gene-FMM49_RS18015;Dbxref=GenBank:WP_004571864.1;Name=WP_004571864.1;Ontology_term=GO:0006260,GO:0003677,GO:0003887,GO:0008408,GO:0009360;gbkey=CDS;go_component=DNA polymerase III complex|0009360||IEA;go_function=DNA binding|0003677||IEA,DNA-directed DNA polymerase activity|0003887||IEA,3'-5' exonuclease activity|0008408||IEA;go_process=DNA replication|0006260||IEA;inference=COORDINATES: similar to AA sequence:RefSeq:WP_008743046.1;locus_tag=FMM49_RS18015;product=DNA polymerase III subunit delta';protein_id=WP_004571864.1;transl_table=11	-	WP_004571864.1	DNA polymerase III subunit delta'	71
204	NZ_CP043497.1	fimo	nucleotide_motif	8721874	8721891	49.7	-	Name=RCATACCGHCYGGTCGGT_NZ_CP043497.1-;Alias=MEME-1;ID=RCATACCGHCYGGTCGGT-MEME-1-204-NZ_CP043497.1;pvalue=1.07e-05;qvalue=0.788;sequence=AGAAACCGCTCGCTCTGC;;FIMO_ID=204	NZ_CP043497.1	8721705	8721921	8721931	8723238	ID=promoter-gene-FMM49_RS39855;Parent=gene-FMM49_RS39855;GeneStart=8721931;GeneEnd=8723238;ID=gene-FMM49_RS39855;Name=FMM49_RS39855;gbkey=Gene;gene_biotype=protein_coding;locus_tag=FMM49_RS39855;old_locus_tag=FMM49_40020;ID=cds-WP_003980475.1;Parent=gene-FMM49_RS39855;Dbxref=GenBank:WP_003980475.1;Name=WP_003980475.1;gbkey=CDS;inference=COORDINATES: similar to AA sequence:RefSeq:WP_003980475.1;locus_tag=FMM49_RS39855;product=hypothetical protein;protein_id=WP_003980475.1;transl_table=11	+	WP_003980475.1	hypothetical protein	40
207	NZ_CP043497.1	fimo	nucleotide_motif	4779576	4779593	49.6	+	Name=RCATACCGHCYGGTCGGT_NZ_CP043497.1+;Alias=MEME-1;ID=RCATACCGHCYGGTCGGT-MEME-1-207-NZ_CP043497.1;pvalue=1.09e-05;qvalue=0.788;sequence=ACAAACCGGACGATTCGC;;FIMO_ID=207	NZ_CP043497.1	4779396	4779651	4778661	4779386	ID=promoter-gene-FMM49_RS21975;Parent=gene-FMM49_RS21975;GeneStart=4778661;GeneEnd=4779386;ID=gene-FMM49_RS21975;Name=FMM49_RS21975;gbkey=Gene;gene_biotype=protein_coding;locus_tag=FMM49_RS21975;old_locus_tag=FMM49_22085;ID=cds-WP_003980967.1;Parent=gene-FMM49_RS21975;Dbxref=GenBank:WP_003980967.1;Name=WP_003980967.1;gbkey=CDS;inference=COORDINATES: similar to AA sequence:RefSeq:WP_003980967.1;locus_tag=FMM49_RS21975;product=DUF3558 family protein;protein_id=WP_003980967.1;transl_table=11	-	WP_003980967.1	DUF3558 family protein	207
209	NZ_CP043497.1	fimo	nucleotide_motif	6020829	6020846	49.6	+	Name=RCATACCGHCYGGTCGGT_NZ_CP043497.1+;Alias=MEME-1;ID=RCATACCGHCYGGTCGGT-MEME-1-209-NZ_CP043497.1;pvalue=1.09e-05;qvalue=0.788;sequence=GCATACGGATTGTTCGGA;;FIMO_ID=209	NZ_CP043497.1	6020594	6020884	6019883	6020584	ID=promoter-gene-FMM49_RS27680;Parent=gene-FMM49_RS27680;GeneStart=6019883;GeneEnd=6020584;ID=gene-FMM49_RS27680;Name=FMM49_RS27680;gbkey=Gene;gene_biotype=protein_coding;locus_tag=FMM49_RS27680;old_locus_tag=FMM49_27805;ID=cds-WP_003985021.1;Parent=gene-FMM49_RS27680;Dbxref=GenBank:WP_003985021.1;Name=WP_003985021.1;gbkey=CDS;inference=COORDINATES: similar to AA sequence:RefSeq:WP_003985021.1;locus_tag=FMM49_RS27680;product=hypothetical protein;protein_id=WP_003985021.1;transl_table=11	-	WP_003985021.1	hypothetical protein	262
221	NZ_CP043497.1	fimo	nucleotide_motif	4264981	4264998	49.4	+	Name=RCATACCGHCYGGTCGGT_NZ_CP043497.1+;Alias=MEME-1;ID=RCATACCGHCYGGTCGGT-MEME-1-221-NZ_CP043497.1;pvalue=1.14e-05;qvalue=0.788;sequence=CCAAACCGCAGAGTCCGT;;FIMO_ID=221	NZ_CP043497.1	4264977	4265267	4264068	4264967	ID=promoter-gene-FMM49_RS19680;Parent=gene-FMM49_RS19680;GeneStart=4264068;GeneEnd=4264967;ID=gene-FMM49_RS19680;Name=htpX;gbkey=Gene;gene=htpX;gene_biotype=protein_coding;locus_tag=FMM49_RS19680;old_locus_tag=FMM49_19795;ID=cds-WP_003978945.1;Parent=gene-FMM49_RS19680;Dbxref=GenBank:WP_003978945.1;Name=WP_003978945.1;Ontology_term=GO:0006508,GO:0004222;gbkey=CDS;gene=htpX;go_function=metalloendopeptidase activity|0004222||IEA;go_process=proteolysis|0006508||IEA;inference=COORDINATES: similar to AA sequence:RefSeq:WP_006604356.1;locus_tag=FMM49_RS19680;product=zinc metalloprotease HtpX;protein_id=WP_003978945.1;transl_table=11	-	WP_003978945.1	zinc metalloprotease HtpX	31
223	NZ_CP043497.1	fimo	nucleotide_motif	5671360	5671377	49.4	+	Name=RCATACCGHCYGGTCGGT_NZ_CP043497.1+;Alias=MEME-1;ID=RCATACCGHCYGGTCGGT-MEME-1-223-NZ_CP043497.1;pvalue=1.15e-05;qvalue=0.788;sequence=AGATACGGACGGTCCGGT;;FIMO_ID=223	NZ_CP043497.1	5671232	5671522	5671532	5671873	ID=promoter-gene-FMM49_RS26265;Parent=gene-FMM49_RS26265;GeneStart=5671532;GeneEnd=5671873;ID=gene-FMM49_RS26265;Name=FMM49_RS26265;gbkey=Gene;gene_biotype=protein_coding;locus_tag=FMM49_RS26265;old_locus_tag=FMM49_26380;ID=cds-WP_003984858.1;Parent=gene-FMM49_RS26265;Dbxref=GenBank:WP_003984858.1;Name=WP_003984858.1;gbkey=CDS;inference=COORDINATES: ab initio prediction:GeneMarkS-2+;locus_tag=FMM49_RS26265;product=hypothetical protein;protein_id=WP_003984858.1;transl_table=11	+	WP_003984858.1	hypothetical protein	155
234	NZ_CP043497.1	fimo	nucleotide_motif	7170388	7170405	49.3	-	Name=RCATACCGHCYGGTCGGT_NZ_CP043497.1-;Alias=MEME-1;ID=RCATACCGHCYGGTCGGT-MEME-1-234-NZ_CP043497.1;pvalue=1.17e-05;qvalue=0.788;sequence=GCGTACCGTCCCGCTGGT;;FIMO_ID=234	NZ_CP043497.1	7170384	7170595	7170605	7171003	ID=promoter-gene-FMM49_RS32990;Parent=gene-FMM49_RS32990;GeneStart=7170605;GeneEnd=7171003;ID=gene-FMM49_RS32990;Name=FMM49_RS32990;gbkey=Gene;gene_biotype=protein_coding;locus_tag=FMM49_RS32990;old_locus_tag=FMM49_33105;ID=cds-WP_003986002.1;Parent=gene-FMM49_RS32990;Dbxref=GenBank:WP_003986002.1;Name=WP_003986002.1;Ontology_term=GO:0003677,GO:0003700;gbkey=CDS;go_function=DNA binding|0003677||IEA,DNA-binding transcription factor activity|0003700||IEA;inference=COORDINATES: similar to AA sequence:RefSeq:WP_003986002.1;locus_tag=FMM49_RS32990;product=GntR family transcriptional regulator;protein_id=WP_003986002.1;transl_table=11	+	WP_003986002.1	GntR family transcriptional regulator	200
234	NZ_CP043497.1	fimo	nucleotide_motif	7170388	7170405	49.3	-	Name=RCATACCGHCYGGTCGGT_NZ_CP043497.1-;Alias=MEME-1;ID=RCATACCGHCYGGTCGGT-MEME-1-234-NZ_CP043497.1;pvalue=1.17e-05;qvalue=0.788;sequence=GCGTACCGTCCCGCTGGT;;FIMO_ID=234	NZ_CP043497.1	7170393	7170604	7169460	7170383	ID=promoter-gene-FMM49_RS32985;Parent=gene-FMM49_RS32985;GeneStart=7169460;GeneEnd=7170383;ID=gene-FMM49_RS32985;Name=FMM49_RS32985;gbkey=Gene;gene_biotype=protein_coding;locus_tag=FMM49_RS32985;old_locus_tag=FMM49_33100;ID=cds-WP_030178860.1;Parent=gene-FMM49_RS32985;Dbxref=GenBank:WP_030178860.1;Name=WP_030178860.1;gbkey=CDS;inference=COORDINATES: similar to AA sequence:RefSeq:WP_003986003.1;locus_tag=FMM49_RS32985;product=GNAT family N-acetyltransferase;protein_id=WP_030178860.1;transl_table=11	-	WP_030178860.1	GNAT family N-acetyltransferase	22
235	NZ_CP043497.1	fimo	nucleotide_motif	7463724	7463741	49.3	-	Name=RCATACCGHCYGGTCGGT_NZ_CP043497.1-;Alias=MEME-1;ID=RCATACCGHCYGGTCGGT-MEME-1-235-NZ_CP043497.1;pvalue=1.17e-05;qvalue=0.788;sequence=TCGTACCGATTGGGCGGC;;FIMO_ID=235	NZ_CP043497.1	7463667	7463846	7463856	7464065	ID=promoter-gene-FMM49_RS34320;Parent=gene-FMM49_RS34320;GeneStart=7463856;GeneEnd=7464065;ID=gene-FMM49_RS34320;Name=FMM49_RS34320;gbkey=Gene;gene_biotype=protein_coding;locus_tag=FMM49_RS34320;old_locus_tag=FMM49_34445;ID=cds-WP_003986849.1;Parent=gene-FMM49_RS34320;Dbxref=GenBank:WP_003986849.1;Name=WP_003986849.1;gbkey=CDS;inference=COORDINATES: similar to AA sequence:RefSeq:WP_012381656.1;locus_tag=FMM49_RS34320;product=hypothetical protein;protein_id=WP_003986849.1;transl_table=11	+	WP_003986849.1	hypothetical protein	115
242	NZ_CP043497.1	fimo	nucleotide_motif	3644991	3645008	49.2	-	Name=RCATACCGHCYGGTCGGT_NZ_CP043497.1-;Alias=MEME-1;ID=RCATACCGHCYGGTCGGT-MEME-1-242-NZ_CP043497.1;pvalue=1.2e-05;qvalue=0.788;sequence=CCGTACCGGCTAGGAGGT;;FIMO_ID=242	NZ_CP043497.1	3644982	3645174	3645184	3645996	ID=promoter-gene-FMM49_RS16820;Parent=gene-FMM49_RS16820;GeneStart=3645184;GeneEnd=3645996;ID=gene-FMM49_RS16820;Name=FMM49_RS16820;gbkey=Gene;gene_biotype=protein_coding;locus_tag=FMM49_RS16820;old_locus_tag=FMM49_16920;ID=cds-WP_209282682.1;Parent=gene-FMM49_RS16820;Dbxref=GenBank:WP_209282682.1;Name=WP_209282682.1;gbkey=CDS;inference=COORDINATES: similar to AA sequence:RefSeq:WP_003981271.1;locus_tag=FMM49_RS16820;product=class I SAM-dependent methyltransferase;protein_id=WP_209282682.1;transl_table=11	+	WP_209282682.1	class I SAM-dependent methyltransferase	176
242	NZ_CP043497.1	fimo	nucleotide_motif	3644991	3645008	49.2	-	Name=RCATACCGHCYGGTCGGT_NZ_CP043497.1-;Alias=MEME-1;ID=RCATACCGHCYGGTCGGT-MEME-1-242-NZ_CP043497.1;pvalue=1.2e-05;qvalue=0.788;sequence=CCGTACCGGCTAGGAGGT;;FIMO_ID=242	NZ_CP043497.1	3644991	3645183	3643587	3644981	ID=promoter-gene-FMM49_RS16815;Parent=gene-FMM49_RS16815;GeneStart=3643587;GeneEnd=3644981;ID=gene-FMM49_RS16815;Name=mshA;gbkey=Gene;gene=mshA;gene_biotype=protein_coding;locus_tag=FMM49_RS16815;old_locus_tag=FMM49_16915;ID=cds-WP_003981270.1;Parent=gene-FMM49_RS16815;Dbxref=GenBank:WP_003981270.1;Name=WP_003981270.1;Ontology_term=GO:0010125,GO:0008375;gbkey=CDS;gene=mshA;go_function=acetylglucosaminyltransferase activity|0008375||IEA;go_process=mycothiol biosynthetic process|0010125||IEA;inference=COORDINATES: similar to AA sequence:RefSeq:WP_008415402.1;locus_tag=FMM49_RS16815;product=D-inositol-3-phosphate glycosyltransferase;protein_id=WP_003981270.1;transl_table=11	-	WP_003981270.1	D-inositol-3-phosphate glycosyltransferase	27
256	NZ_CP043497.1	fimo	nucleotide_motif	3695750	3695767	49	+	Name=RCATACCGHCYGGTCGGT_NZ_CP043497.1+;Alias=MEME-1;ID=RCATACCGHCYGGTCGGT-MEME-1-256-NZ_CP043497.1;pvalue=1.27e-05;qvalue=0.788;sequence=GCATACCGAAAGGCCCGA;;FIMO_ID=256	NZ_CP043497.1	3695474	3695764	3695774	3696634	ID=promoter-gene-FMM49_RS17085;Parent=gene-FMM49_RS17085;GeneStart=3695774;GeneEnd=3696634;ID=gene-FMM49_RS17085;Name=FMM49_RS17085;gbkey=Gene;gene_biotype=protein_coding;locus_tag=FMM49_RS17085;old_locus_tag=FMM49_17185;ID=cds-WP_003983047.1;Parent=gene-FMM49_RS17085;Dbxref=GenBank:WP_003983047.1;Name=WP_003983047.1;Ontology_term=GO:0018364,GO:0008276,GO:0008757;gbkey=CDS;go_function=protein methyltransferase activity|0008276||IEA,S-adenosylmethionine-dependent methyltransferase activity|0008757||IEA;go_process=peptidyl-glutamine methylation|0018364||IEA;inference=COORDINATES: similar to AA sequence:RefSeq:WP_003983047.1;locus_tag=FMM49_RS17085;product=putative protein N(5)-glutamine methyltransferase;protein_id=WP_003983047.1;transl_table=11	+	WP_003983047.1	putative protein N(5)-glutamine methyltransferase	7
274	NZ_CP043497.1	fimo	nucleotide_motif	3128988	3129005	48.8	+	Name=RCATACCGHCYGGTCGGT_NZ_CP043497.1+;Alias=MEME-1;ID=RCATACCGHCYGGTCGGT-MEME-1-274-NZ_CP043497.1;pvalue=1.33e-05;qvalue=0.788;sequence=ACGTACGGTCCGGTACGT;;FIMO_ID=274	NZ_CP043497.1	3128963	3129253	3127049	3128953	ID=promoter-gene-FMM49_RS14440;Parent=gene-FMM49_RS14440;GeneStart=3127049;GeneEnd=3128953;ID=gene-FMM49_RS14440;Name=typA;gbkey=Gene;gene=typA;gene_biotype=protein_coding;locus_tag=FMM49_RS14440;old_locus_tag=FMM49_14495;ID=cds-WP_003982313.1;Parent=gene-FMM49_RS14440;Dbxref=GenBank:WP_003982313.1;Name=WP_003982313.1;Ontology_term=GO:0006412,GO:0006950,GO:0003924,GO:0005525;gbkey=CDS;gene=typA;go_function=GTPase activity|0003924||IEA,GTP binding|0005525||IEA;go_process=translation|0006412||IEA,response to stress|0006950||IEA;inference=COORDINATES: similar to AA sequence:RefSeq:WP_003982313.1;locus_tag=FMM49_RS14440;product=translational GTPase TypA;protein_id=WP_003982313.1;transl_table=11	-	WP_003982313.1	translational GTPase TypA	52
276	NZ_CP043497.1	fimo	nucleotide_motif	5827485	5827502	48.8	-	Name=RCATACCGHCYGGTCGGT_NZ_CP043497.1-;Alias=MEME-1;ID=RCATACCGHCYGGTCGGT-MEME-1-276-NZ_CP043497.1;pvalue=1.33e-05;qvalue=0.788;sequence=ACATACCGCGCCCGCAGT;;FIMO_ID=276	NZ_CP043497.1	5827382	5827581	5827591	5830446	ID=promoter-gene-FMM49_RS26880;Parent=gene-FMM49_RS26880;GeneStart=5827591;GeneEnd=5830446;ID=gene-FMM49_RS26880;Name=FMM49_RS26880;gbkey=Gene;gene_biotype=protein_coding;locus_tag=FMM49_RS26880;old_locus_tag=FMM49_26995;ID=cds-WP_003980115.1;Parent=gene-FMM49_RS26880;Dbxref=GenBank:WP_003980115.1;Name=WP_003980115.1;gbkey=CDS;inference=COORDINATES: similar to AA sequence:RefSeq:WP_003980115.1;locus_tag=FMM49_RS26880;product=alpha/beta fold hydrolase;protein_id=WP_003980115.1;transl_table=11	+	WP_003980115.1	alpha/beta fold hydrolase	89
276	NZ_CP043497.1	fimo	nucleotide_motif	5827485	5827502	48.8	-	Name=RCATACCGHCYGGTCGGT_NZ_CP043497.1-;Alias=MEME-1;ID=RCATACCGHCYGGTCGGT-MEME-1-276-NZ_CP043497.1;pvalue=1.33e-05;qvalue=0.788;sequence=ACATACCGCGCCCGCAGT;;FIMO_ID=276	NZ_CP043497.1	5827391	5827590	5826152	5827381	ID=promoter-gene-FMM49_RS26875;Parent=gene-FMM49_RS26875;GeneStart=5826152;GeneEnd=5827381;ID=gene-FMM49_RS26875;Name=FMM49_RS26875;gbkey=Gene;gene_biotype=protein_coding;locus_tag=FMM49_RS26875;old_locus_tag=FMM49_26990;ID=cds-WP_003980116.1;Parent=gene-FMM49_RS26875;Dbxref=GenBank:WP_003980116.1;Name=WP_003980116.1;gbkey=CDS;inference=COORDINATES: similar to AA sequence:RefSeq:WP_003980116.1;locus_tag=FMM49_RS26875;product=styrene monooxygenase/indole monooxygenase family protein;protein_id=WP_003980116.1;transl_table=11	-	WP_003980116.1	styrene monooxygenase/indole monooxygenase family protein	121
278	NZ_CP043497.1	fimo	nucleotide_motif	5646688	5646705	48.7	-	Name=RCATACCGHCYGGTCGGT_NZ_CP043497.1-;Alias=MEME-1;ID=RCATACCGHCYGGTCGGT-MEME-1-278-NZ_CP043497.1;pvalue=1.35e-05;qvalue=0.788;sequence=GCGAACAAAACGGGCGGT;;FIMO_ID=278	NZ_CP043497.1	5646645	5646796	5646806	5647126	ID=promoter-gene-FMM49_RS26155;Parent=gene-FMM49_RS26155;GeneStart=5646806;GeneEnd=5647126;ID=gene-FMM49_RS26155;Name=FMM49_RS26155;gbkey=Gene;gene_biotype=protein_coding;locus_tag=FMM49_RS26155;old_locus_tag=FMM49_26270;ID=cds-WP_003984882.1;Parent=gene-FMM49_RS26155;Dbxref=GenBank:WP_003984882.1;Name=WP_003984882.1;Ontology_term=GO:0022857;gbkey=CDS;go_function=transmembrane transporter activity|0022857||IEA;inference=COORDINATES: similar to AA sequence:RefSeq:WP_014156030.1;locus_tag=FMM49_RS26155;product=multidrug efflux SMR transporter;protein_id=WP_003984882.1;transl_table=11	+	WP_003984882.1	multidrug efflux SMR transporter	101
280	NZ_CP043497.1	fimo	nucleotide_motif	69989	70006	48.7	-	Name=RCATACCGHCYGGTCGGT_NZ_CP043497.1-;Alias=MEME-1;ID=RCATACCGHCYGGTCGGT-MEME-1-280-NZ_CP043497.1;pvalue=1.36e-05;qvalue=0.788;sequence=GCGTACCGGCCGTCCCGT;;FIMO_ID=280	NZ_CP043497.1	70004	70294	70304	71317	ID=promoter-gene-FMM49_RS01740;Parent=gene-FMM49_RS01740;GeneStart=70304;GeneEnd=71317;ID=gene-FMM49_RS01740;Name=FMM49_RS01740;gbkey=Gene;gene_biotype=protein_coding;locus_tag=FMM49_RS01740;old_locus_tag=FMM49_01775;ID=cds-WP_003980029.1;Parent=gene-FMM49_RS01740;Dbxref=GenBank:WP_003980029.1;Name=WP_003980029.1;gbkey=CDS;inference=COORDINATES: similar to AA sequence:RefSeq:WP_003980029.1;locus_tag=FMM49_RS01740;product=hypothetical protein;protein_id=WP_003980029.1;transl_table=11	+	WP_003980029.1	hypothetical protein	298
289	NZ_CP043497.1	fimo	nucleotide_motif	6157055	6157072	48.6	+	Name=RCATACCGHCYGGTCGGT_NZ_CP043497.1+;Alias=MEME-1;ID=RCATACCGHCYGGTCGGT-MEME-1-289-NZ_CP043497.1;pvalue=1.38e-05;qvalue=0.788;sequence=GGGAACCGAACGCCCGGT;;FIMO_ID=289	NZ_CP043497.1	6157011	6157181	6157191	6157267	ID=promoter-gene-FMM49_RS28290;Parent=gene-FMM49_RS28290;GeneStart=6157191;GeneEnd=6157267;ID=gene-FMM49_RS28290;Name=FMM49_RS28290;gbkey=Gene;gene_biotype=tRNA;locus_tag=FMM49_RS28290;old_locus_tag=FMM49_28435;ID=rna-FMM49_RS28290;Parent=gene-FMM49_RS28290;anticodon=(pos:6157225..6157227);gbkey=tRNA;inference=COORDINATES: profile:tRNAscan-SE:2.0.12;locus_tag=FMM49_RS28290;product=tRNA-Ile	+		tRNA-Ile	119
293	NZ_CP043497.1	fimo	nucleotide_motif	4253681	4253698	48.6	-	Name=RCATACCGHCYGGTCGGT_NZ_CP043497.1-;Alias=MEME-1;ID=RCATACCGHCYGGTCGGT-MEME-1-293-NZ_CP043497.1;pvalue=1.39e-05;qvalue=0.788;sequence=GCCAACCGTCCGTCCCGT;;FIMO_ID=293	NZ_CP043497.1	4253400	4253690	4253700	4254578	ID=promoter-gene-FMM49_RS19625;Parent=gene-FMM49_RS19625;GeneStart=4253700;GeneEnd=4254578;ID=gene-FMM49_RS19625;Name=FMM49_RS19625;gbkey=Gene;gene_biotype=protein_coding;locus_tag=FMM49_RS19625;old_locus_tag=FMM49_19740;ID=cds-WP_043977635.1;Parent=gene-FMM49_RS19625;Dbxref=GenBank:WP_043977635.1;Name=WP_043977635.1;Ontology_term=GO:0006508,GO:0004177,GO:0016787,GO:0046872;gbkey=CDS;go_function=aminopeptidase activity|0004177||IEA,hydrolase activity|0016787||IEA,metal ion binding|0046872||IEA;go_process=proteolysis|0006508||IEA;inference=COORDINATES: similar to AA sequence:RefSeq:WP_018542605.1;locus_tag=FMM49_RS19625;product=M24 family metallopeptidase;protein_id=WP_043977635.1;transl_table=11	+	WP_043977635.1	M24 family metallopeptidase	2
294	NZ_CP043497.1	fimo	nucleotide_motif	5140119	5140136	48.6	+	Name=RCATACCGHCYGGTCGGT_NZ_CP043497.1+;Alias=MEME-1;ID=RCATACCGHCYGGTCGGT-MEME-1-294-NZ_CP043497.1;pvalue=1.39e-05;qvalue=0.788;sequence=ACCAACCGACAGGGCCGT;;FIMO_ID=294	NZ_CP043497.1	5140015	5140199	5140209	5140682	ID=promoter-gene-FMM49_RS23805;Parent=gene-FMM49_RS23805;GeneStart=5140209;GeneEnd=5140682;ID=gene-FMM49_RS23805;Name=FMM49_RS23805;gbkey=Gene;gene_biotype=protein_coding;locus_tag=FMM49_RS23805;old_locus_tag=FMM49_23930;ID=cds-WP_030184060.1;Parent=gene-FMM49_RS23805;Dbxref=GenBank:WP_030184060.1;Name=WP_030184060.1;gbkey=CDS;inference=COORDINATES: protein motif:HMM:NF047037.1;locus_tag=FMM49_RS23805;product=DUF6907 domain-containing protein;protein_id=WP_030184060.1;transl_table=11	+	WP_030184060.1	DUF6907 domain-containing protein	73
294	NZ_CP043497.1	fimo	nucleotide_motif	5140119	5140136	48.6	+	Name=RCATACCGHCYGGTCGGT_NZ_CP043497.1+;Alias=MEME-1;ID=RCATACCGHCYGGTCGGT-MEME-1-294-NZ_CP043497.1;pvalue=1.39e-05;qvalue=0.788;sequence=ACCAACCGACAGGGCCGT;;FIMO_ID=294	NZ_CP043497.1	5140024	5140208	5139232	5140014	ID=promoter-gene-FMM49_RS23800;Parent=gene-FMM49_RS23800;GeneStart=5139232;GeneEnd=5140014;ID=gene-FMM49_RS23800;Name=FMM49_RS23800;gbkey=Gene;gene_biotype=protein_coding;locus_tag=FMM49_RS23800;old_locus_tag=FMM49_23925;ID=cds-WP_003979848.1;Parent=gene-FMM49_RS23800;Dbxref=GenBank:WP_003979848.1;Name=WP_003979848.1;Ontology_term=GO:0003677,GO:0003700;gbkey=CDS;go_function=DNA binding|0003677||IEA,DNA-binding transcription factor activity|0003700||IEA;inference=COORDINATES: protein motif:HMM:NF019322.5;locus_tag=FMM49_RS23800;product=GntR family transcriptional regulator;protein_id=WP_003979848.1;transl_table=11	-	WP_003979848.1	GntR family transcriptional regulator	122
297	NZ_CP043497.1	fimo	nucleotide_motif	6274960	6274977	48.5	-	Name=RCATACCGHCYGGTCGGT_NZ_CP043497.1-;Alias=MEME-1;ID=RCATACCGHCYGGTCGGT-MEME-1-297-NZ_CP043497.1;pvalue=1.4e-05;qvalue=0.788;sequence=ACGAACCGGCCGACCGGA;;FIMO_ID=297	NZ_CP043497.1	6274829	6275021	6274283	6274819	ID=promoter-gene-FMM49_RS28825;Parent=gene-FMM49_RS28825;GeneStart=6274283;GeneEnd=6274819;ID=gene-FMM49_RS28825;Name=FMM49_RS28825;gbkey=Gene;gene_biotype=protein_coding;locus_tag=FMM49_RS28825;old_locus_tag=FMM49_28960;ID=cds-WP_003979678.1;Parent=gene-FMM49_RS28825;Dbxref=GenBank:WP_003979678.1;Name=WP_003979678.1;Ontology_term=GO:0008080,GO:0016746;gbkey=CDS;go_function=N-acetyltransferase activity|0008080||IEA,acyltransferase activity|0016746||IEA;inference=COORDINATES: similar to AA sequence:RefSeq:WP_003979678.1;locus_tag=FMM49_RS28825;product=GNAT family N-acetyltransferase;protein_id=WP_003979678.1;transl_table=11	-	WP_003979678.1	GNAT family N-acetyltransferase	158
309	NZ_CP043497.1	fimo	nucleotide_motif	1659665	1659682	48.4	-	Name=RCATACCGHCYGGTCGGT_NZ_CP043497.1-;Alias=MEME-1;ID=RCATACCGHCYGGTCGGT-MEME-1-309-NZ_CP043497.1;pvalue=1.45e-05;qvalue=0.788;sequence=GCGTACCGGCCGGGCGGC;;FIMO_ID=309	NZ_CP043497.1	1659616	1659906	1658278	1659606	ID=promoter-gene-FMM49_RS08490;Parent=gene-FMM49_RS08490;GeneStart=1658278;GeneEnd=1659606;ID=gene-FMM49_RS08490;Name=FMM49_RS08490;gbkey=Gene;gene_biotype=protein_coding;locus_tag=FMM49_RS08490;old_locus_tag=FMM49_08525;ID=cds-WP_003986699.1;Parent=gene-FMM49_RS08490;Dbxref=GenBank:WP_003986699.1;Name=WP_003986699.1;gbkey=CDS;inference=COORDINATES: similar to AA sequence:RefSeq:WP_003986699.1;locus_tag=FMM49_RS08490;product=protein phosphatase 2C domain-containing protein;protein_id=WP_003986699.1;transl_table=11	-	WP_003986699.1	protein phosphatase 2C domain-containing protein	76
314	NZ_CP043497.1	fimo	nucleotide_motif	7476543	7476560	48.4	-	Name=RCATACCGHCYGGTCGGT_NZ_CP043497.1-;Alias=MEME-1;ID=RCATACCGHCYGGTCGGT-MEME-1-314-NZ_CP043497.1;pvalue=1.45e-05;qvalue=0.788;sequence=TCGTACCGAGCCACCGGT;;FIMO_ID=314	NZ_CP043497.1	7476453	7476600	7476610	7478592	ID=promoter-gene-FMM49_RS34435;Parent=gene-FMM49_RS34435;GeneStart=7476610;GeneEnd=7478592;ID=gene-FMM49_RS34435;Name=thrS;gbkey=Gene;gene=thrS;gene_biotype=protein_coding;locus_tag=FMM49_RS34435;old_locus_tag=FMM49_34560;ID=cds-WP_003984824.1;Parent=gene-FMM49_RS34435;Dbxref=GenBank:WP_003984824.1;Name=WP_003984824.1;Ontology_term=GO:0006435,GO:0004829,GO:0005524,GO:0005737;gbkey=CDS;gene=thrS;go_component=cytoplasm|0005737||IEA;go_function=threonine-tRNA ligase activity|0004829||IEA,ATP binding|0005524||IEA;go_process=threonyl-tRNA aminoacylation|0006435||IEA;inference=COORDINATES: similar to AA sequence:RefSeq:WP_016467745.1;locus_tag=FMM49_RS34435;product=threonine--tRNA ligase;protein_id=WP_003984824.1;transl_table=11	+	WP_003984824.1	threonine--tRNA ligase	50
318	NZ_CP043497.1	fimo	nucleotide_motif	747931	747948	48.3	-	Name=RCATACCGHCYGGTCGGT_NZ_CP043497.1-;Alias=MEME-1;ID=RCATACCGHCYGGTCGGT-MEME-1-318-NZ_CP043497.1;pvalue=1.49e-05;qvalue=0.788;sequence=CGATACCGCTCAGTCTGC;;FIMO_ID=318	NZ_CP043497.1	747807	747969	747979	749076	ID=promoter-gene-FMM49_RS04700;Parent=gene-FMM49_RS04700;GeneStart=747979;GeneEnd=749076;ID=gene-FMM49_RS04700;Name=FMM49_RS04700;gbkey=Gene;gene_biotype=protein_coding;locus_tag=FMM49_RS04700;old_locus_tag=FMM49_04725;ID=cds-WP_003987331.1;Parent=gene-FMM49_RS04700;Dbxref=GenBank:WP_003987331.1;Name=WP_003987331.1;gbkey=CDS;inference=COORDINATES: similar to AA sequence:RefSeq:WP_003987331.1;locus_tag=FMM49_RS04700;product=sialidase family protein;protein_id=WP_003987331.1;transl_table=11	+	WP_003987331.1	sialidase family protein	31
320	NZ_CP043497.1	fimo	nucleotide_motif	2922895	2922912	48.3	-	Name=RCATACCGHCYGGTCGGT_NZ_CP043497.1-;Alias=MEME-1;ID=RCATACCGHCYGGTCGGT-MEME-1-320-NZ_CP043497.1;pvalue=1.49e-05;qvalue=0.788;sequence=GCGAACCTTCTCTCCGGT;;FIMO_ID=320	NZ_CP043497.1	2922693	2922905	2922915	2926097	ID=promoter-gene-FMM49_RS13515;Parent=gene-FMM49_RS13515;GeneStart=2922915;GeneEnd=2926097;ID=gene-FMM49_RS13515;Name=FMM49_RS13515;gbkey=Gene;gene_biotype=protein_coding;locus_tag=FMM49_RS13515;old_locus_tag=FMM49_13575;ID=cds-WP_030182725.1;Parent=gene-FMM49_RS13515;Dbxref=GenBank:WP_030182725.1;Name=WP_030182725.1;gbkey=CDS;inference=COORDINATES: similar to AA sequence:RefSeq:WP_020135599.1;locus_tag=FMM49_RS13515;product=BTAD domain-containing putative transcriptional regulator;protein_id=WP_030182725.1;transl_table=11	+	WP_030182725.1	BTAD domain-containing putative transcriptional regulator	3
320	NZ_CP043497.1	fimo	nucleotide_motif	2922895	2922912	48.3	-	Name=RCATACCGHCYGGTCGGT_NZ_CP043497.1-;Alias=MEME-1;ID=RCATACCGHCYGGTCGGT-MEME-1-320-NZ_CP043497.1;pvalue=1.49e-05;qvalue=0.788;sequence=GCGAACCTTCTCTCCGGT;;FIMO_ID=320	NZ_CP043497.1	2922702	2922914	2920269	2922692	ID=promoter-gene-FMM49_RS13510;Parent=gene-FMM49_RS13510;GeneStart=2920269;GeneEnd=2922692;ID=gene-FMM49_RS13510;Name=FMM49_RS13510;gbkey=Gene;gene_biotype=protein_coding;locus_tag=FMM49_RS13510;old_locus_tag=FMM49_13570;ID=cds-WP_003984586.1;Parent=gene-FMM49_RS13510;Dbxref=GenBank:WP_003984586.1;Name=WP_003984586.1;gbkey=CDS;inference=COORDINATES: similar to AA sequence:RefSeq:WP_010353197.1;locus_tag=FMM49_RS13510;product=tetratricopeptide repeat protein;protein_id=WP_003984586.1;transl_table=11	-	WP_003984586.1	tetratricopeptide repeat protein	220
322	NZ_CP043497.1	fimo	nucleotide_motif	747248	747265	48.2	+	Name=RCATACCGHCYGGTCGGT_NZ_CP043497.1+;Alias=MEME-1;ID=RCATACCGHCYGGTCGGT-MEME-1-322-NZ_CP043497.1;pvalue=1.5e-05;qvalue=0.788;sequence=TCGTACCGTCCGGCCCGC;;FIMO_ID=322	NZ_CP043497.1	747237	747527	747537	747806	ID=promoter-gene-FMM49_RS04695;Parent=gene-FMM49_RS04695;GeneStart=747537;GeneEnd=747806;ID=gene-FMM49_RS04695;Name=FMM49_RS04695;gbkey=Gene;gene_biotype=protein_coding;locus_tag=FMM49_RS04695;old_locus_tag=FMM49_04720;ID=cds-WP_003987332.1;Parent=gene-FMM49_RS04695;Dbxref=GenBank:WP_003987332.1;Name=WP_003987332.1;Ontology_term=GO:0016020;gbkey=CDS;go_component=membrane|0016020||IEA;inference=COORDINATES: similar to AA sequence:RefSeq:WP_003987332.1;locus_tag=FMM49_RS04695;product=GlsB/YeaQ/YmgE family stress response membrane protein;protein_id=WP_003987332.1;transl_table=11	+	WP_003987332.1	GlsB/YeaQ/YmgE family stress response membrane protein	272
323	NZ_CP043497.1	fimo	nucleotide_motif	5361090	5361107	48.2	+	Name=RCATACCGHCYGGTCGGT_NZ_CP043497.1+;Alias=MEME-1;ID=RCATACCGHCYGGTCGGT-MEME-1-323-NZ_CP043497.1;pvalue=1.5e-05;qvalue=0.788;sequence=CCGTACCGGCCGGACGGT;;FIMO_ID=323	NZ_CP043497.1	5360991	5361152	5361162	5361560	ID=promoter-gene-FMM49_RS24940;Parent=gene-FMM49_RS24940;GeneStart=5361162;GeneEnd=5361560;ID=gene-FMM49_RS24940;Name=FMM49_RS24940;gbkey=Gene;gene_biotype=protein_coding;locus_tag=FMM49_RS24940;old_locus_tag=FMM49_25040;ID=cds-WP_226048695.1;Parent=gene-FMM49_RS24940;Dbxref=GenBank:WP_226048695.1;Name=WP_226048695.1;gbkey=CDS;inference=COORDINATES: similar to AA sequence:RefSeq:WP_007503689.1;locus_tag=FMM49_RS24940;product=DUF6479 family protein;protein_id=WP_226048695.1;transl_table=11	+	WP_226048695.1	DUF6479 family protein	55
325	NZ_CP043497.1	fimo	nucleotide_motif	4032604	4032621	48.2	-	Name=RCATACCGHCYGGTCGGT_NZ_CP043497.1-;Alias=MEME-1;ID=RCATACCGHCYGGTCGGT-MEME-1-325-NZ_CP043497.1;pvalue=1.52e-05;qvalue=0.788;sequence=AGATACCTTGTGAGTCGT;;FIMO_ID=325	NZ_CP043497.1	4032353	4032643	4031672	4032343	ID=promoter-gene-FMM49_RS18480;Parent=gene-FMM49_RS18480;GeneStart=4031672;GeneEnd=4032343;ID=gene-FMM49_RS18480;Name=FMM49_RS18480;gbkey=Gene;gene_biotype=protein_coding;locus_tag=FMM49_RS18480;old_locus_tag=FMM49_18610;ID=cds-WP_391870155.1;Parent=gene-FMM49_RS18480;Dbxref=GenBank:WP_391870155.1;Name=WP_391870155.1;Ontology_term=GO:0006352,GO:0006355,GO:0003677,GO:0003700,GO:0016987;gbkey=CDS;go_function=DNA binding|0003677||IEA,DNA-binding transcription factor activity|0003700||IEA,sigma factor activity|0016987||IEA;go_process=DNA-templated transcription initiation|0006352||IEA,regulation of DNA-templated transcription|0006355||IEA;inference=COORDINATES: similar to AA sequence:RefSeq:WP_009716712.1;locus_tag=FMM49_RS18480;product=SigE family RNA polymerase sigma factor;protein_id=WP_391870155.1;transl_table=11	-	WP_391870155.1	SigE family RNA polymerase sigma factor	278
330	NZ_CP043497.1	fimo	nucleotide_motif	3254469	3254486	48.1	+	Name=RCATACCGHCYGGTCGGT_NZ_CP043497.1+;Alias=MEME-1;ID=RCATACCGHCYGGTCGGT-MEME-1-330-NZ_CP043497.1;pvalue=1.54e-05;qvalue=0.788;sequence=GCCTACCGAGTGCTCGGC;;FIMO_ID=330	NZ_CP043497.1	3254458	3254733	3254743	3254970	ID=promoter-gene-FMM49_RS15005;Parent=gene-FMM49_RS15005;GeneStart=3254743;GeneEnd=3254970;ID=gene-FMM49_RS15005;Name=FMM49_RS15005;gbkey=Gene;gene_biotype=protein_coding;locus_tag=FMM49_RS15005;old_locus_tag=FMM49_15065;ID=cds-WP_030181641.1;Parent=gene-FMM49_RS15005;Dbxref=GenBank:WP_030181641.1;Name=WP_030181641.1;gbkey=CDS;inference=COORDINATES: ab initio prediction:GeneMarkS-2+;locus_tag=FMM49_RS15005;product=hypothetical protein;protein_id=WP_030181641.1;transl_table=11	+	WP_030181641.1	hypothetical protein	257
331	NZ_CP043497.1	fimo	nucleotide_motif	1345323	1345340	48.1	+	Name=RCATACCGHCYGGTCGGT_NZ_CP043497.1+;Alias=MEME-1;ID=RCATACCGHCYGGTCGGT-MEME-1-331-NZ_CP043497.1;pvalue=1.55e-05;qvalue=0.788;sequence=ACATACCGCAAGATTCGC;;FIMO_ID=331	NZ_CP043497.1	1345325	1345615	1344806	1345315	ID=promoter-gene-FMM49_RS07075;Parent=gene-FMM49_RS07075;GeneStart=1344806;GeneEnd=1345315;ID=gene-FMM49_RS07075;Name=FMM49_RS07075;gbkey=Gene;gene_biotype=protein_coding;locus_tag=FMM49_RS07075;old_locus_tag=FMM49_07115;ID=cds-WP_003986823.1;Parent=gene-FMM49_RS07075;Dbxref=GenBank:WP_003986823.1;Name=WP_003986823.1;gbkey=CDS;inference=COORDINATES: similar to AA sequence:RefSeq:WP_014677105.1;locus_tag=FMM49_RS07075;product=winged helix-turn-helix domain-containing protein;protein_id=WP_003986823.1;transl_table=11	-	WP_003986823.1	winged helix-turn-helix domain-containing protein	25
333	NZ_CP043497.1	fimo	nucleotide_motif	8879785	8879802	48.1	-	Name=RCATACCGHCYGGTCGGT_NZ_CP043497.1-;Alias=MEME-1;ID=RCATACCGHCYGGTCGGT-MEME-1-333-NZ_CP043497.1;pvalue=1.55e-05;qvalue=0.788;sequence=ACGTACCGCCCGCGTTGT;;FIMO_ID=333	NZ_CP043497.1	8879745	8879904	8878860	8879735	ID=promoter-gene-FMM49_RS40335;Parent=gene-FMM49_RS40335;GeneStart=8878860;GeneEnd=8879735;ID=gene-FMM49_RS40335;Name=FMM49_RS40335;gbkey=Gene;gene_biotype=protein_coding;locus_tag=FMM49_RS40335;old_locus_tag=FMM49_40500;ID=cds-WP_003981378.1;Parent=gene-FMM49_RS40335;Dbxref=GenBank:WP_003981378.1;Name=WP_003981378.1;gbkey=CDS;inference=COORDINATES: ab initio prediction:GeneMarkS-2+;locus_tag=FMM49_RS40335;product=hypothetical protein;protein_id=WP_003981378.1;transl_table=11	-	WP_003981378.1	hypothetical protein	67
347	NZ_CP043497.1	fimo	nucleotide_motif	3424088	3424105	47.9	+	Name=RCATACCGHCYGGTCGGT_NZ_CP043497.1+;Alias=MEME-1;ID=RCATACCGHCYGGTCGGT-MEME-1-347-NZ_CP043497.1;pvalue=1.6e-05;qvalue=0.788;sequence=ACATACCAACAGTACTGA;;FIMO_ID=347	NZ_CP043497.1	3423871	3424115	3424125	3424997	ID=promoter-gene-FMM49_RS42085;Parent=gene-FMM49_RS42085;GeneStart=3424125;GeneEnd=3424997;ID=gene-FMM49_RS42085;Name=FMM49_RS42085;gbkey=Gene;gene_biotype=protein_coding;locus_tag=FMM49_RS42085;old_locus_tag=FMM49_15910;ID=cds-WP_003986216.1;Parent=gene-FMM49_RS42085;Dbxref=GenBank:WP_003986216.1;Name=WP_003986216.1;Ontology_term=GO:0006352,GO:0006355,GO:0003677,GO:0003700,GO:0016987;gbkey=CDS;go_function=DNA binding|0003677||IEA,DNA-binding transcription factor activity|0003700||IEA,sigma factor activity|0016987||IEA;go_process=DNA-templated transcription initiation|0006352||IEA,regulation of DNA-templated transcription|0006355||IEA;inference=COORDINATES: similar to AA sequence:RefSeq:WP_010470780.1;locus_tag=FMM49_RS42085;product=sigma factor-like helix-turn-helix DNA-binding protein;protein_id=WP_003986216.1;transl_table=11	+	WP_003986216.1	sigma factor-like helix-turn-helix DNA-binding protein	20
347	NZ_CP043497.1	fimo	nucleotide_motif	3424088	3424105	47.9	+	Name=RCATACCGHCYGGTCGGT_NZ_CP043497.1+;Alias=MEME-1;ID=RCATACCGHCYGGTCGGT-MEME-1-347-NZ_CP043497.1;pvalue=1.6e-05;qvalue=0.788;sequence=ACATACCAACAGTACTGA;;FIMO_ID=347	NZ_CP043497.1	3423880	3424124	3422017	3423870	ID=promoter-gene-FMM49_RS15835;Parent=gene-FMM49_RS15835;GeneStart=3422017;GeneEnd=3423870;ID=gene-FMM49_RS15835;Name=FMM49_RS15835;gbkey=Gene;gene_biotype=protein_coding;locus_tag=FMM49_RS15835;old_locus_tag=FMM49_15905;ID=cds-WP_030181720.1;Parent=gene-FMM49_RS15835;Dbxref=GenBank:WP_030181720.1;Name=WP_030181720.1;gbkey=CDS;inference=COORDINATES: protein motif:HMM:NF040070.4;locus_tag=FMM49_RS15835;product=DUF6350 family protein;protein_id=WP_030181720.1;transl_table=11	-	WP_030181720.1	DUF6350 family protein	235
348	NZ_CP043497.1	fimo	nucleotide_motif	5932965	5932982	47.9	-	Name=RCATACCGHCYGGTCGGT_NZ_CP043497.1-;Alias=MEME-1;ID=RCATACCGHCYGGTCGGT-MEME-1-348-NZ_CP043497.1;pvalue=1.6e-05;qvalue=0.788;sequence=GCGTACCGGCCCGTCGGC;;FIMO_ID=348	NZ_CP043497.1	5932826	5933116	5931404	5932816	ID=promoter-gene-FMM49_RS27300;Parent=gene-FMM49_RS27300;GeneStart=5931404;GeneEnd=5932816;ID=gene-FMM49_RS27300;Name=FMM49_RS27300;gbkey=Gene;gene_biotype=protein_coding;locus_tag=FMM49_RS27300;old_locus_tag=FMM49_27425;ID=cds-WP_003983755.1;Parent=gene-FMM49_RS27300;Dbxref=GenBank:WP_003983755.1;Name=WP_003983755.1;Ontology_term=GO:0006865,GO:0055085,GO:0015171,GO:0016020;gbkey=CDS;go_component=membrane|0016020||IEA;go_function=amino acid transmembrane transporter activity|0015171||IEA;go_process=amino acid transport|0006865||IEA,transmembrane transport|0055085||IEA;inference=COORDINATES: similar to AA sequence:RefSeq:WP_003983755.1;locus_tag=FMM49_RS27300;product=amino acid permease;protein_id=WP_003983755.1;transl_table=11	-	WP_003983755.1	amino acid permease	166
348	NZ_CP043497.1	fimo	nucleotide_motif	5932965	5932982	47.9	-	Name=RCATACCGHCYGGTCGGT_NZ_CP043497.1-;Alias=MEME-1;ID=RCATACCGHCYGGTCGGT-MEME-1-348-NZ_CP043497.1;pvalue=1.6e-05;qvalue=0.788;sequence=GCGTACCGGCCCGTCGGC;;FIMO_ID=348	NZ_CP043497.1	5932829	5933119	5933129	5933728	ID=promoter-gene-FMM49_RS27305;Parent=gene-FMM49_RS27305;GeneStart=5933129;GeneEnd=5933728;ID=gene-FMM49_RS27305;Name=FMM49_RS27305;gbkey=Gene;gene_biotype=protein_coding;locus_tag=FMM49_RS27305;old_locus_tag=FMM49_27430;ID=cds-WP_003983754.1;Parent=gene-FMM49_RS27305;Dbxref=GenBank:WP_003983754.1;Name=WP_003983754.1;gbkey=CDS;inference=COORDINATES: similar to AA sequence:RefSeq:WP_003983754.1;locus_tag=FMM49_RS27305;product=biotin transporter BioY;protein_id=WP_003983754.1;transl_table=11	+	WP_003983754.1	biotin transporter BioY	147
349	NZ_CP043497.1	fimo	nucleotide_motif	6274887	6274904	47.9	-	Name=RCATACCGHCYGGTCGGT_NZ_CP043497.1-;Alias=MEME-1;ID=RCATACCGHCYGGTCGGT-MEME-1-349-NZ_CP043497.1;pvalue=1.6e-05;qvalue=0.788;sequence=GGAAACAAGCTGATCGGA;;FIMO_ID=349	NZ_CP043497.1	6274829	6275021	6274283	6274819	ID=promoter-gene-FMM49_RS28825;Parent=gene-FMM49_RS28825;GeneStart=6274283;GeneEnd=6274819;ID=gene-FMM49_RS28825;Name=FMM49_RS28825;gbkey=Gene;gene_biotype=protein_coding;locus_tag=FMM49_RS28825;old_locus_tag=FMM49_28960;ID=cds-WP_003979678.1;Parent=gene-FMM49_RS28825;Dbxref=GenBank:WP_003979678.1;Name=WP_003979678.1;Ontology_term=GO:0008080,GO:0016746;gbkey=CDS;go_function=N-acetyltransferase activity|0008080||IEA,acyltransferase activity|0016746||IEA;inference=COORDINATES: similar to AA sequence:RefSeq:WP_003979678.1;locus_tag=FMM49_RS28825;product=GNAT family N-acetyltransferase;protein_id=WP_003979678.1;transl_table=11	-	WP_003979678.1	GNAT family N-acetyltransferase	85
351	NZ_CP043497.1	fimo	nucleotide_motif	8409970	8409987	47.9	+	Name=RCATACCGHCYGGTCGGT_NZ_CP043497.1+;Alias=MEME-1;ID=RCATACCGHCYGGTCGGT-MEME-1-351-NZ_CP043497.1;pvalue=1.61e-05;qvalue=0.788;sequence=TCAAACCGCCCCGCTCGT;;FIMO_ID=351	NZ_CP043497.1	8409887	8409995	8409017	8409877	ID=promoter-gene-FMM49_RS38460;Parent=gene-FMM49_RS38460;GeneStart=8409017;GeneEnd=8409877;ID=gene-FMM49_RS38460;Name=FMM49_RS38460;gbkey=Gene;gene_biotype=protein_coding;locus_tag=FMM49_RS38460;old_locus_tag=FMM49_38605;ID=cds-WP_226048858.1;Parent=gene-FMM49_RS38460;Dbxref=GenBank:WP_226048858.1;Name=WP_226048858.1;Ontology_term=GO:0008643,GO:0055085,GO:0042626,GO:0140359;gbkey=CDS;go_function=ATPase-coupled transmembrane transporter activity|0042626||IEA,ABC-type transporter activity|0140359||IEA;go_process=carbohydrate transport|0008643||IEA,transmembrane transport|0055085||IEA;inference=COORDINATES: similar to AA sequence:RefSeq:WP_006607264.1;locus_tag=FMM49_RS38460;product=carbohydrate ABC transporter permease;protein_id=WP_226048858.1;transl_table=11	-	WP_226048858.1	carbohydrate ABC transporter permease	110
353	NZ_CP043497.1	fimo	nucleotide_motif	887251	887268	47.9	+	Name=RCATACCGHCYGGTCGGT_NZ_CP043497.1+;Alias=MEME-1;ID=RCATACCGHCYGGTCGGT-MEME-1-353-NZ_CP043497.1;pvalue=1.62e-05;qvalue=0.788;sequence=ACAAACCTCCTCACCCGC;;FIMO_ID=353	NZ_CP043497.1	887250	887514	887524	888294	ID=promoter-gene-FMM49_RS05235;Parent=gene-FMM49_RS05235;GeneStart=887524;GeneEnd=888294;ID=gene-FMM49_RS05235;Name=FMM49_RS05235;gbkey=Gene;gene_biotype=protein_coding;locus_tag=FMM49_RS05235;old_locus_tag=FMM49_05265;ID=cds-WP_003982491.1;Parent=gene-FMM49_RS05235;Dbxref=GenBank:WP_003982491.1;Name=WP_003982491.1;gbkey=CDS;inference=COORDINATES: similar to AA sequence:RefSeq:WP_003982491.1;locus_tag=FMM49_RS05235;product=YwiC-like family protein;protein_id=WP_003982491.1;transl_table=11	+	WP_003982491.1	YwiC-like family protein	256
353	NZ_CP043497.1	fimo	nucleotide_motif	887251	887268	47.9	+	Name=RCATACCGHCYGGTCGGT_NZ_CP043497.1+;Alias=MEME-1;ID=RCATACCGHCYGGTCGGT-MEME-1-353-NZ_CP043497.1;pvalue=1.62e-05;qvalue=0.788;sequence=ACAAACCTCCTCACCCGC;;FIMO_ID=353	NZ_CP043497.1	887259	887523	887055	887249	ID=promoter-gene-FMM49_RS05230;Parent=gene-FMM49_RS05230;GeneStart=887055;GeneEnd=887249;ID=gene-FMM49_RS05230;Name=FMM49_RS05230;gbkey=Gene;gene_biotype=protein_coding;locus_tag=FMM49_RS05230;old_locus_tag=FMM49_05260;ID=cds-WP_003982492.1;Parent=gene-FMM49_RS05230;Dbxref=GenBank:WP_003982492.1;Name=WP_003982492.1;gbkey=CDS;inference=COORDINATES: similar to AA sequence:RefSeq:WP_009720740.1;locus_tag=FMM49_RS05230;product=hypothetical protein;protein_id=WP_003982492.1;transl_table=11	-	WP_003982492.1	hypothetical protein	19
360	NZ_CP043497.1	fimo	nucleotide_motif	1754572	1754589	47.8	-	Name=RCATACCGHCYGGTCGGT_NZ_CP043497.1-;Alias=MEME-1;ID=RCATACCGHCYGGTCGGT-MEME-1-360-NZ_CP043497.1;pvalue=1.64e-05;qvalue=0.788;sequence=CCAAACCGGCGGCTCCGT;;FIMO_ID=360	NZ_CP043497.1	1754537	1754827	1753295	1754527	ID=promoter-gene-FMM49_RS08900;Parent=gene-FMM49_RS08900;GeneStart=1753295;GeneEnd=1754527;ID=gene-FMM49_RS08900;Name=FMM49_RS08900;gbkey=Gene;gene_biotype=protein_coding;locus_tag=FMM49_RS08900;old_locus_tag=FMM49_08940;ID=cds-WP_030182964.1;Parent=gene-FMM49_RS08900;Dbxref=GenBank:WP_030182964.1;Name=WP_030182964.1;Ontology_term=GO:0016758;gbkey=CDS;go_function=hexosyltransferase activity|0016758||IEA;inference=COORDINATES: similar to AA sequence:RefSeq:WP_003985556.1;locus_tag=FMM49_RS08900;product=macrolide family glycosyltransferase;protein_id=WP_030182964.1;transl_table=11	-	WP_030182964.1	macrolide family glycosyltransferase	62
367	NZ_CP043497.1	fimo	nucleotide_motif	3653174	3653191	47.8	+	Name=RCATACCGHCYGGTCGGT_NZ_CP043497.1+;Alias=MEME-1;ID=RCATACCGHCYGGTCGGT-MEME-1-367-NZ_CP043497.1;pvalue=1.67e-05;qvalue=0.788;sequence=CGATACCAGCCCGTCGGA;;FIMO_ID=367	NZ_CP043497.1	3653159	3653449	3650867	3653149	ID=promoter-gene-FMM49_RS16850;Parent=gene-FMM49_RS16850;GeneStart=3650867;GeneEnd=3653149;ID=gene-FMM49_RS16850;Name=FMM49_RS16850;gbkey=Gene;gene_biotype=protein_coding;locus_tag=FMM49_RS16850;old_locus_tag=FMM49_16950;ID=cds-WP_003981277.1;Parent=gene-FMM49_RS16850;Dbxref=GenBank:WP_003981277.1;Name=WP_003981277.1;Ontology_term=GO:0006799,GO:0008976,GO:0009358;gbkey=CDS;go_component=polyphosphate kinase complex|0009358||IEA;go_function=polyphosphate kinase activity|0008976||IEA;go_process=polyphosphate biosynthetic process|0006799||IEA;inference=COORDINATES: similar to AA sequence:RefSeq:WP_018089791.1;locus_tag=FMM49_RS16850;product=RNA degradosome polyphosphate kinase;protein_id=WP_003981277.1;transl_table=11	-	WP_003981277.1	RNA degradosome polyphosphate kinase	42
370	NZ_CP043497.1	fimo	nucleotide_motif	5470524	5470541	47.7	-	Name=RCATACCGHCYGGTCGGT_NZ_CP043497.1-;Alias=MEME-1;ID=RCATACCGHCYGGTCGGT-MEME-1-370-NZ_CP043497.1;pvalue=1.69e-05;qvalue=0.788;sequence=CCAAACCTACCCGTACGC;;FIMO_ID=370	NZ_CP043497.1	5470420	5470562	5470572	5471930	ID=promoter-gene-FMM49_RS25435;Parent=gene-FMM49_RS25435;GeneStart=5470572;GeneEnd=5471930;ID=gene-FMM49_RS25435;Name=FMM49_RS25435;gbkey=Gene;gene_biotype=protein_coding;locus_tag=FMM49_RS25435;old_locus_tag=FMM49_25535;ID=cds-WP_003985908.1;Parent=gene-FMM49_RS25435;Dbxref=GenBank:WP_003985908.1;Name=WP_003985908.1;Ontology_term=GO:0005975,GO:0016868;gbkey=CDS;go_function=intramolecular phosphotransferase activity|0016868||IEA;go_process=carbohydrate metabolic process|0005975||IEA;inference=COORDINATES: similar to AA sequence:RefSeq:WP_018087068.1;locus_tag=FMM49_RS25435;product=phosphomannomutase/phosphoglucomutase;protein_id=WP_003985908.1;transl_table=11	+	WP_003985908.1	phosphomannomutase/phosphoglucomutase	31
394	NZ_CP043497.1	fimo	nucleotide_motif	8920456	8920473	47.5	-	Name=RCATACCGHCYGGTCGGT_NZ_CP043497.1-;Alias=MEME-1;ID=RCATACCGHCYGGTCGGT-MEME-1-394-NZ_CP043497.1;pvalue=1.79e-05;qvalue=0.788;sequence=TGAAACCGTCAAGCATGT;;FIMO_ID=394	NZ_CP043497.1	8920427	8920717	8917100	8920417	ID=promoter-gene-FMM49_RS40530;Parent=gene-FMM49_RS40530;GeneStart=8917100;GeneEnd=8920417;ID=gene-FMM49_RS40530;Name=FMM49_RS40530;gbkey=Gene;gene_biotype=protein_coding;locus_tag=FMM49_RS40530;old_locus_tag=FMM49_40700;ID=cds-WP_158706233.1;Parent=gene-FMM49_RS40530;Dbxref=GenBank:WP_158706233.1;Name=WP_158706233.1;gbkey=CDS;inference=COORDINATES: protein motif:HMM:NF015696.5;locus_tag=FMM49_RS40530;product=ALF repeat-containing protein;protein_id=WP_158706233.1;transl_table=11	-	WP_158706233.1	ALF repeat-containing protein	56
396	NZ_CP043497.1	fimo	nucleotide_motif	6128913	6128930	47.4	-	Name=RCATACCGHCYGGTCGGT_NZ_CP043497.1-;Alias=MEME-1;ID=RCATACCGHCYGGTCGGT-MEME-1-396-NZ_CP043497.1;pvalue=1.8e-05;qvalue=0.788;sequence=AGCAACCGATCGGTCGGA;;FIMO_ID=396	NZ_CP043497.1	6128868	6129056	6129066	6130007	ID=promoter-gene-FMM49_RS28150;Parent=gene-FMM49_RS28150;GeneStart=6129066;GeneEnd=6130007;ID=gene-FMM49_RS28150;Name=FMM49_RS28150;gbkey=Gene;gene_biotype=protein_coding;locus_tag=FMM49_RS28150;old_locus_tag=FMM49_28295;ID=cds-WP_003980704.1;Parent=gene-FMM49_RS28150;Dbxref=GenBank:WP_003980704.1;Name=WP_003980704.1;Ontology_term=GO:0006633,GO:0004315,GO:0016746,GO:0033818;gbkey=CDS;go_function=3-oxoacyl-[acyl-carrier-protein] synthase activity|0004315||IEA,acyltransferase activity|0016746||IEA,beta-ketoacyl-acyl-carrier-protein synthase III activity|0033818||IEA;go_process=fatty acid biosynthetic process|0006633||IEA;inference=COORDINATES: similar to AA sequence:RefSeq:WP_018542651.1;locus_tag=FMM49_RS28150;product=beta-ketoacyl-ACP synthase III;protein_id=WP_003980704.1;transl_table=11	+	WP_003980704.1	beta-ketoacyl-ACP synthase III	136
396	NZ_CP043497.1	fimo	nucleotide_motif	6128913	6128930	47.4	-	Name=RCATACCGHCYGGTCGGT_NZ_CP043497.1-;Alias=MEME-1;ID=RCATACCGHCYGGTCGGT-MEME-1-396-NZ_CP043497.1;pvalue=1.8e-05;qvalue=0.788;sequence=AGCAACCGATCGGTCGGA;;FIMO_ID=396	NZ_CP043497.1	6128877	6129065	6128184	6128867	ID=promoter-gene-FMM49_RS28145;Parent=gene-FMM49_RS28145;GeneStart=6128184;GeneEnd=6128867;ID=gene-FMM49_RS28145;Name=FMM49_RS28145;gbkey=Gene;gene_biotype=protein_coding;locus_tag=FMM49_RS28145;old_locus_tag=FMM49_28290;ID=cds-WP_003980705.1;Parent=gene-FMM49_RS28145;Dbxref=GenBank:WP_003980705.1;Name=WP_003980705.1;Ontology_term=GO:0006355,GO:0003677,GO:0003700;gbkey=CDS;go_function=DNA binding|0003677||IEA,DNA-binding transcription factor activity|0003700||IEA;go_process=regulation of DNA-templated transcription|0006355||IEA;inference=COORDINATES: similar to AA sequence:RefSeq:WP_003980705.1;locus_tag=FMM49_RS28145;product=TetR/AcrR family transcriptional regulator;protein_id=WP_003980705.1;transl_table=11	-	WP_003980705.1	TetR/AcrR family transcriptional regulator	63
414	NZ_CP043497.1	fimo	nucleotide_motif	7263050	7263067	47.2	+	Name=RCATACCGHCYGGTCGGT_NZ_CP043497.1+;Alias=MEME-1;ID=RCATACCGHCYGGTCGGT-MEME-1-414-NZ_CP043497.1;pvalue=1.9e-05;qvalue=0.788;sequence=ACAAACCAGCAGAAAGGT;;FIMO_ID=414	NZ_CP043497.1	7262776	7263066	7263076	7264173	ID=promoter-gene-FMM49_RS33415;Parent=gene-FMM49_RS33415;GeneStart=7263076;GeneEnd=7264173;ID=gene-FMM49_RS33415;Name=FMM49_RS33415;gbkey=Gene;gene_biotype=protein_coding;locus_tag=FMM49_RS33415;old_locus_tag=FMM49_33535;ID=cds-WP_003982164.1;Parent=gene-FMM49_RS33415;Dbxref=GenBank:WP_003982164.1;Name=WP_003982164.1;gbkey=CDS;inference=COORDINATES: similar to AA sequence:RefSeq:WP_003982164.1;locus_tag=FMM49_RS33415;product=hypothetical protein;protein_id=WP_003982164.1;transl_table=11	+	WP_003982164.1	hypothetical protein	9
427	NZ_CP043497.1	fimo	nucleotide_motif	8976624	8976641	47.1	+	Name=RCATACCGHCYGGTCGGT_NZ_CP043497.1+;Alias=MEME-1;ID=RCATACCGHCYGGTCGGT-MEME-1-427-NZ_CP043497.1;pvalue=1.97e-05;qvalue=0.788;sequence=ACGAACATTCCGGCCGGC;;FIMO_ID=427	NZ_CP043497.1	8976461	8976751	8976761	8977270	ID=promoter-gene-FMM49_RS40845;Parent=gene-FMM49_RS40845;GeneStart=8976761;GeneEnd=8977270;ID=gene-FMM49_RS40845;Name=FMM49_RS40845;gbkey=Gene;gene_biotype=protein_coding;locus_tag=FMM49_RS40845;old_locus_tag=FMM49_41015;ID=cds-WP_078587037.1;Parent=gene-FMM49_RS40845;Dbxref=GenBank:WP_078587037.1;Name=WP_078587037.1;gbkey=CDS;inference=COORDINATES: similar to AA sequence:RefSeq:WP_018553051.1;locus_tag=FMM49_RS40845;product=hypothetical protein;protein_id=WP_078587037.1;transl_table=11	+	WP_078587037.1	hypothetical protein	120
429	NZ_CP043497.1	fimo	nucleotide_motif	7806999	7807016	47	-	Name=RCATACCGHCYGGTCGGT_NZ_CP043497.1-;Alias=MEME-1;ID=RCATACCGHCYGGTCGGT-MEME-1-429-NZ_CP043497.1;pvalue=1.98e-05;qvalue=0.788;sequence=GGATACGGGCCGACCGGT;;FIMO_ID=429	NZ_CP043497.1	7806930	7807173	7807183	7807908	ID=promoter-gene-FMM49_RS35910;Parent=gene-FMM49_RS35910;GeneStart=7807183;GeneEnd=7807908;ID=gene-FMM49_RS35910;Name=FMM49_RS35910;gbkey=Gene;gene_biotype=protein_coding;locus_tag=FMM49_RS35910;old_locus_tag=FMM49_36050;ID=cds-WP_003985619.1;Parent=gene-FMM49_RS35910;Dbxref=GenBank:WP_003985619.1;Name=WP_003985619.1;Ontology_term=GO:0003700;gbkey=CDS;go_function=DNA-binding transcription factor activity|0003700||IEA;inference=COORDINATES: similar to AA sequence:RefSeq:WP_003985619.1;locus_tag=FMM49_RS35910;product=GntR family transcriptional regulator;protein_id=WP_003985619.1;transl_table=11	+	WP_003985619.1	GntR family transcriptional regulator	167
429	NZ_CP043497.1	fimo	nucleotide_motif	7806999	7807016	47	-	Name=RCATACCGHCYGGTCGGT_NZ_CP043497.1-;Alias=MEME-1;ID=RCATACCGHCYGGTCGGT-MEME-1-429-NZ_CP043497.1;pvalue=1.98e-05;qvalue=0.788;sequence=GGATACGGGCCGACCGGT;;FIMO_ID=429	NZ_CP043497.1	7806939	7807182	7806153	7806929	ID=promoter-gene-FMM49_RS35905;Parent=gene-FMM49_RS35905;GeneStart=7806153;GeneEnd=7806929;ID=gene-FMM49_RS35905;Name=FMM49_RS35905;gbkey=Gene;gene_biotype=protein_coding;locus_tag=FMM49_RS35905;old_locus_tag=FMM49_36045;ID=cds-WP_003985620.1;Parent=gene-FMM49_RS35905;Dbxref=GenBank:WP_003985620.1;Name=WP_003985620.1;gbkey=CDS;inference=COORDINATES: similar to AA sequence:RefSeq:WP_003985620.1;locus_tag=FMM49_RS35905;product=LamB/YcsF family protein;protein_id=WP_003985620.1;transl_table=11	-	WP_003985620.1	LamB/YcsF family protein	87
430	NZ_CP043497.1	fimo	nucleotide_motif	3128988	3129005	47	-	Name=RCATACCGHCYGGTCGGT_NZ_CP043497.1-;Alias=MEME-1;ID=RCATACCGHCYGGTCGGT-MEME-1-430-NZ_CP043497.1;pvalue=1.99e-05;qvalue=0.788;sequence=ACGTACCGGACCGTACGT;;FIMO_ID=430	NZ_CP043497.1	3128963	3129253	3127049	3128953	ID=promoter-gene-FMM49_RS14440;Parent=gene-FMM49_RS14440;GeneStart=3127049;GeneEnd=3128953;ID=gene-FMM49_RS14440;Name=typA;gbkey=Gene;gene=typA;gene_biotype=protein_coding;locus_tag=FMM49_RS14440;old_locus_tag=FMM49_14495;ID=cds-WP_003982313.1;Parent=gene-FMM49_RS14440;Dbxref=GenBank:WP_003982313.1;Name=WP_003982313.1;Ontology_term=GO:0006412,GO:0006950,GO:0003924,GO:0005525;gbkey=CDS;gene=typA;go_function=GTPase activity|0003924||IEA,GTP binding|0005525||IEA;go_process=translation|0006412||IEA,response to stress|0006950||IEA;inference=COORDINATES: similar to AA sequence:RefSeq:WP_003982313.1;locus_tag=FMM49_RS14440;product=translational GTPase TypA;protein_id=WP_003982313.1;transl_table=11	-	WP_003982313.1	translational GTPase TypA	52
431	NZ_CP043497.1	fimo	nucleotide_motif	5946252	5946269	47	-	Name=RCATACCGHCYGGTCGGT_NZ_CP043497.1-;Alias=MEME-1;ID=RCATACCGHCYGGTCGGT-MEME-1-431-NZ_CP043497.1;pvalue=1.99e-05;qvalue=0.788;sequence=ACATACCGTCAGCGAAGC;;FIMO_ID=431	NZ_CP043497.1	5946042	5946332	5944917	5946032	ID=promoter-gene-FMM49_RS27360;Parent=gene-FMM49_RS27360;GeneStart=5944917;GeneEnd=5946032;ID=gene-FMM49_RS27360;Name=FMM49_RS27360;gbkey=Gene;gene_biotype=protein_coding;locus_tag=FMM49_RS27360;old_locus_tag=FMM49_27485;ID=cds-WP_030638671.1;Parent=gene-FMM49_RS27360;Dbxref=GenBank:WP_030638671.1;Name=WP_030638671.1;gbkey=CDS;inference=COORDINATES: similar to AA sequence:RefSeq:WP_006604086.1;locus_tag=FMM49_RS27360;product=acyltransferase family protein;protein_id=WP_030638671.1;transl_table=11	-	WP_030638671.1	acyltransferase family protein	237
434	NZ_CP043497.1	fimo	nucleotide_motif	4919288	4919305	47	-	Name=RCATACCGHCYGGTCGGT_NZ_CP043497.1-;Alias=MEME-1;ID=RCATACCGHCYGGTCGGT-MEME-1-434-NZ_CP043497.1;pvalue=2e-05;qvalue=0.788;sequence=ACCTACCGCATGGGCTGC;;FIMO_ID=434	NZ_CP043497.1	4919207	4919497	4919507	4919878	ID=promoter-gene-FMM49_RS22640;Parent=gene-FMM49_RS22640;GeneStart=4919507;GeneEnd=4919878;ID=gene-FMM49_RS22640;Name=rpsL;gbkey=Gene;gene=rpsL;gene_biotype=protein_coding;locus_tag=FMM49_RS22640;old_locus_tag=FMM49_22755;ID=cds-WP_003948652.1;Parent=gene-FMM49_RS22640;Dbxref=GenBank:WP_003948652.1;Name=WP_003948652.1;Ontology_term=GO:0006412,GO:0003735,GO:0015935;gbkey=CDS;gene=rpsL;go_component=small ribosomal subunit|0015935||IEA;go_function=structural constituent of ribosome|0003735||IEA;go_process=translation|0006412||IEA;inference=COORDINATES: similar to AA sequence:RefSeq:WP_020488528.1;locus_tag=FMM49_RS22640;product=30S ribosomal protein S12;protein_id=WP_003948652.1;transl_table=11	+	WP_003948652.1	30S ribosomal protein S12	202
449	NZ_CP043497.1	fimo	nucleotide_motif	749091	749108	46.8	-	Name=RCATACCGHCYGGTCGGT_NZ_CP043497.1-;Alias=MEME-1;ID=RCATACCGHCYGGTCGGT-MEME-1-449-NZ_CP043497.1;pvalue=2.08e-05;qvalue=0.788;sequence=TCGTACGGTCCGGTCCGT;;FIMO_ID=449	NZ_CP043497.1	749077	749181	749191	749868	ID=promoter-gene-FMM49_RS04705;Parent=gene-FMM49_RS04705;GeneStart=749191;GeneEnd=749868;ID=gene-FMM49_RS04705;Name=FMM49_RS04705;gbkey=Gene;gene_biotype=protein_coding;locus_tag=FMM49_RS04705;old_locus_tag=FMM49_04730;ID=cds-WP_003987330.1;Parent=gene-FMM49_RS04705;Dbxref=GenBank:WP_003987330.1;Name=WP_003987330.1;Ontology_term=GO:0006284,GO:0004844;gbkey=CDS;go_function=uracil DNA N-glycosylase activity|0004844||IEA;go_process=base-excision repair|0006284||IEA;inference=COORDINATES: similar to AA sequence:RefSeq:WP_016572669.1;locus_tag=FMM49_RS04705;product=uracil-DNA glycosylase;protein_id=WP_003987330.1;transl_table=11	+	WP_003987330.1	uracil-DNA glycosylase	83
457	NZ_CP043497.1	fimo	nucleotide_motif	6207356	6207373	46.8	+	Name=RCATACCGHCYGGTCGGT_NZ_CP043497.1+;Alias=MEME-1;ID=RCATACCGHCYGGTCGGT-MEME-1-457-NZ_CP043497.1;pvalue=2.1e-05;qvalue=0.788;sequence=TCGAACCGTATCGGAGGT;;FIMO_ID=457	NZ_CP043497.1	6207078	6207368	6207378	6207872	ID=promoter-gene-FMM49_RS28505;Parent=gene-FMM49_RS28505;GeneStart=6207378;GeneEnd=6207872;ID=gene-FMM49_RS28505;Name=FMM49_RS28505;gbkey=Gene;gene_biotype=protein_coding;locus_tag=FMM49_RS28505;old_locus_tag=FMM49_28640;ID=cds-WP_003979739.1;Parent=gene-FMM49_RS28505;Dbxref=GenBank:WP_003979739.1;Name=WP_003979739.1;gbkey=CDS;inference=COORDINATES: similar to AA sequence:RefSeq:WP_016572339.1;locus_tag=FMM49_RS28505;product=DUF3145 domain-containing protein;protein_id=WP_003979739.1;transl_table=11	+	WP_003979739.1	DUF3145 domain-containing protein	5
462	NZ_CP043497.1	fimo	nucleotide_motif	218159	218176	46.7	+	Name=RCATACCGHCYGGTCGGT_NZ_CP043497.1+;Alias=MEME-1;ID=RCATACCGHCYGGTCGGT-MEME-1-462-NZ_CP043497.1;pvalue=2.12e-05;qvalue=0.788;sequence=GACTACCGACCGGGCCGT;;FIMO_ID=462	NZ_CP043497.1	218073	218343	217752	218063	ID=promoter-gene-FMM49_RS02395;Parent=gene-FMM49_RS02395;GeneStart=217752;GeneEnd=218063;ID=gene-FMM49_RS02395;Name=FMM49_RS02395;gbkey=Gene;gene_biotype=protein_coding;locus_tag=FMM49_RS02395;old_locus_tag=FMM49_02415;ID=cds-WP_003985585.1;Parent=gene-FMM49_RS02395;Dbxref=GenBank:WP_003985585.1;Name=WP_003985585.1;gbkey=CDS;inference=COORDINATES: protein motif:HMM:NF022654.5;locus_tag=FMM49_RS02395;product=DUF2992 family protein;protein_id=WP_003985585.1;transl_table=11	-	WP_003985585.1	DUF2992 family protein	113
466	NZ_CP043497.1	fimo	nucleotide_motif	421754	421771	46.6	-	Name=RCATACCGHCYGGTCGGT_NZ_CP043497.1-;Alias=MEME-1;ID=RCATACCGHCYGGTCGGT-MEME-1-466-NZ_CP043497.1;pvalue=2.17e-05;qvalue=0.788;sequence=GGAAACCGTTTGCTCCGA;;FIMO_ID=466	NZ_CP043497.1	421676	421966	421184	421666	ID=promoter-gene-FMM49_RS03185;Parent=gene-FMM49_RS03185;GeneStart=421184;GeneEnd=421666;ID=gene-FMM49_RS03185;Name=FMM49_RS03185;gbkey=Gene;gene_biotype=protein_coding;locus_tag=FMM49_RS03185;old_locus_tag=FMM49_03220;ID=cds-WP_050506198.1;Parent=gene-FMM49_RS03185;Dbxref=GenBank:WP_050506198.1;Name=WP_050506198.1;Ontology_term=GO:0043856;gbkey=CDS;go_function=anti-sigma factor antagonist activity|0043856||IEA;inference=COORDINATES: protein motif:HMM:NF013868.5;locus_tag=FMM49_RS03185;product=STAS domain-containing protein;protein_id=WP_050506198.1;transl_table=11	-	WP_050506198.1	STAS domain-containing protein	105
484	NZ_CP043497.1	fimo	nucleotide_motif	6934155	6934172	46.4	+	Name=RCATACCGHCYGGTCGGT_NZ_CP043497.1+;Alias=MEME-1;ID=RCATACCGHCYGGTCGGT-MEME-1-484-NZ_CP043497.1;pvalue=2.29e-05;qvalue=0.788;sequence=TCGAACGGACCGGTCCGT;;FIMO_ID=484	NZ_CP043497.1	6933978	6934176	6934186	6934350	ID=promoter-gene-FMM49_RS31900;Parent=gene-FMM49_RS31900;GeneStart=6934186;GeneEnd=6934350;ID=gene-FMM49_RS31900;Name=FMM49_RS31900;gbkey=Gene;gene_biotype=protein_coding;locus_tag=FMM49_RS31900;ID=cds-WP_156100262.1;Parent=gene-FMM49_RS31900;Dbxref=GenBank:WP_156100262.1;Name=WP_156100262.1;gbkey=CDS;inference=COORDINATES: ab initio prediction:GeneMarkS-2+;locus_tag=FMM49_RS31900;product=hypothetical protein;protein_id=WP_156100262.1;transl_table=11	+	WP_156100262.1	hypothetical protein	14
485	NZ_CP043497.1	fimo	nucleotide_motif	8035308	8035325	46.4	-	Name=RCATACCGHCYGGTCGGT_NZ_CP043497.1-;Alias=MEME-1;ID=RCATACCGHCYGGTCGGT-MEME-1-485-NZ_CP043497.1;pvalue=2.29e-05;qvalue=0.788;sequence=GCAAACCACCGGGTCAGC;;FIMO_ID=485	NZ_CP043497.1	8035103	8035393	8035403	8035702	ID=promoter-gene-FMM49_RS36905;Parent=gene-FMM49_RS36905;GeneStart=8035403;GeneEnd=8035702;ID=gene-FMM49_RS36905;Name=FMM49_RS36905;gbkey=Gene;gene_biotype=protein_coding;locus_tag=FMM49_RS36905;old_locus_tag=FMM49_37065;ID=cds-WP_003985970.1;Parent=gene-FMM49_RS36905;Dbxref=GenBank:WP_003985970.1;Name=WP_003985970.1;gbkey=CDS;inference=COORDINATES: ab initio prediction:GeneMarkS-2+;locus_tag=FMM49_RS36905;product=hypothetical protein;protein_id=WP_003985970.1;transl_table=11	+	WP_003985970.1	hypothetical protein	78
486	NZ_CP043497.1	fimo	nucleotide_motif	1014879	1014896	46.4	+	Name=RCATACCGHCYGGTCGGT_NZ_CP043497.1+;Alias=MEME-1;ID=RCATACCGHCYGGTCGGT-MEME-1-486-NZ_CP043497.1;pvalue=2.3e-05;qvalue=0.788;sequence=TCATACGAACCGGGACGT;;FIMO_ID=486	NZ_CP043497.1	1014844	1015134	1014664	1014834	ID=promoter-gene-FMM49_RS05775;Parent=gene-FMM49_RS05775;GeneStart=1014664;GeneEnd=1014834;ID=gene-FMM49_RS05775;Name=FMM49_RS05775;gbkey=Gene;gene_biotype=protein_coding;locus_tag=FMM49_RS05775;ID=cds-WP_156100324.1;Parent=gene-FMM49_RS05775;Dbxref=GenBank:WP_156100324.1;Name=WP_156100324.1;gbkey=CDS;inference=COORDINATES: similar to AA sequence:RefSeq:WP_003982778.1;locus_tag=FMM49_RS05775;product=hypothetical protein;protein_id=WP_156100324.1;transl_table=11	-	WP_156100324.1	hypothetical protein	62
493	NZ_CP043497.1	fimo	nucleotide_motif	760579	760596	46.3	-	Name=RCATACCGHCYGGTCGGT_NZ_CP043497.1-;Alias=MEME-1;ID=RCATACCGHCYGGTCGGT-MEME-1-493-NZ_CP043497.1;pvalue=2.32e-05;qvalue=0.788;sequence=CCGTACCGACCGTGCCGA;;FIMO_ID=493	NZ_CP043497.1	760575	760708	759624	760565	ID=promoter-gene-FMM49_RS04750;Parent=gene-FMM49_RS04750;GeneStart=759624;GeneEnd=760565;ID=gene-FMM49_RS04750;Name=FMM49_RS04750;gbkey=Gene;gene_biotype=protein_coding;locus_tag=FMM49_RS04750;old_locus_tag=FMM49_04780;ID=cds-WP_004571785.1;Parent=gene-FMM49_RS04750;Dbxref=GenBank:WP_004571785.1;Name=WP_004571785.1;gbkey=CDS;inference=COORDINATES: similar to AA sequence:RefSeq:WP_004571785.1;locus_tag=FMM49_RS04750;product=hypothetical protein;protein_id=WP_004571785.1;transl_table=11	-	WP_004571785.1	hypothetical protein	31
495	NZ_CP043497.1	fimo	nucleotide_motif	2811590	2811607	46.3	-	Name=RCATACCGHCYGGTCGGT_NZ_CP043497.1-;Alias=MEME-1;ID=RCATACCGHCYGGTCGGT-MEME-1-495-NZ_CP043497.1;pvalue=2.35e-05;qvalue=0.788;sequence=ACGTACCGACCAGGTCGC;;FIMO_ID=495	NZ_CP043497.1	2811572	2811704	2810171	2811562	ID=promoter-gene-FMM49_RS13070;Parent=gene-FMM49_RS13070;GeneStart=2810171;GeneEnd=2811562;ID=gene-FMM49_RS13070;Name=lysA;gbkey=Gene;gene=lysA;gene_biotype=protein_coding;locus_tag=FMM49_RS13070;old_locus_tag=FMM49_13125;ID=cds-WP_003981337.1;Parent=gene-FMM49_RS13070;Dbxref=GenBank:WP_003981337.1;Name=WP_003981337.1;Ontology_term=GO:0009089,GO:0008836;gbkey=CDS;gene=lysA;go_function=diaminopimelate decarboxylase activity|0008836||IEA;go_process=lysine biosynthetic process via diaminopimelate|0009089||IEA;inference=COORDINATES: similar to AA sequence:RefSeq:WP_005480288.1;locus_tag=FMM49_RS13070;product=diaminopimelate decarboxylase;protein_id=WP_003981337.1;transl_table=11	-	WP_003981337.1	diaminopimelate decarboxylase	45
499	NZ_CP043497.1	fimo	nucleotide_motif	448723	448740	46.2	-	Name=RCATACCGHCYGGTCGGT_NZ_CP043497.1-;Alias=MEME-1;ID=RCATACCGHCYGGTCGGT-MEME-1-499-NZ_CP043497.1;pvalue=2.38e-05;qvalue=0.788;sequence=GGAAACCTCCGGTGCGGT;;FIMO_ID=499	NZ_CP043497.1	448643	448798	448808	449191	ID=promoter-gene-FMM49_RS03330;Parent=gene-FMM49_RS03330;GeneStart=448808;GeneEnd=449191;ID=gene-FMM49_RS03330;Name=FMM49_RS03330;gbkey=Gene;gene_biotype=protein_coding;locus_tag=FMM49_RS03330;old_locus_tag=FMM49_03355;ID=cds-WP_003979353.1;Parent=gene-FMM49_RS03330;Dbxref=GenBank:WP_003979353.1;Name=WP_003979353.1;gbkey=CDS;inference=COORDINATES: similar to AA sequence:RefSeq:WP_004947881.1;locus_tag=FMM49_RS03330;product=hypothetical protein;protein_id=WP_003979353.1;transl_table=11	+	WP_003979353.1	hypothetical protein	68
500	NZ_CP043497.1	fimo	nucleotide_motif	1560617	1560634	46.2	+	Name=RCATACCGHCYGGTCGGT_NZ_CP043497.1+;Alias=MEME-1;ID=RCATACCGHCYGGTCGGT-MEME-1-500-NZ_CP043497.1;pvalue=2.38e-05;qvalue=0.788;sequence=GCATACCTTAGCGTCGGC;;FIMO_ID=500	NZ_CP043497.1	1560580	1560870	1559005	1560570	ID=promoter-gene-FMM49_RS08035;Parent=gene-FMM49_RS08035;GeneStart=1559005;GeneEnd=1560570;ID=gene-FMM49_RS08035;Name=FMM49_RS08035;gbkey=Gene;gene_biotype=protein_coding;locus_tag=FMM49_RS08035;old_locus_tag=FMM49_08075;ID=cds-WP_209282663.1;Parent=gene-FMM49_RS08035;Dbxref=GenBank:WP_209282663.1;Name=WP_209282663.1;Ontology_term=GO:0006352,GO:0006355,GO:0003700,GO:0016987;gbkey=CDS;go_function=DNA-binding transcription factor activity|0003700||IEA,sigma factor activity|0016987||IEA;go_process=DNA-templated transcription initiation|0006352||IEA,regulation of DNA-templated transcription|0006355||IEA;inference=COORDINATES: similar to AA sequence:RefSeq:WP_003982639.1;locus_tag=FMM49_RS08035;product=sigma-70 family RNA polymerase sigma factor;protein_id=WP_209282663.1;transl_table=11	-	WP_209282663.1	sigma-70 family RNA polymerase sigma factor	64
505	NZ_CP043497.1	fimo	nucleotide_motif	8629992	8630009	46.2	+	Name=RCATACCGHCYGGTCGGT_NZ_CP043497.1+;Alias=MEME-1;ID=RCATACCGHCYGGTCGGT-MEME-1-505-NZ_CP043497.1;pvalue=2.39e-05;qvalue=0.788;sequence=CCGAACCTCCTCCTCGGT;;FIMO_ID=505	NZ_CP043497.1	8629990	8630157	8630167	8630454	ID=promoter-gene-FMM49_RS39450;Parent=gene-FMM49_RS39450;GeneStart=8630167;GeneEnd=8630454;ID=gene-FMM49_RS39450;Name=FMM49_RS39450;gbkey=Gene;gene_biotype=protein_coding;locus_tag=FMM49_RS39450;old_locus_tag=FMM49_39600;ID=cds-WP_003983485.1;Parent=gene-FMM49_RS39450;Dbxref=GenBank:WP_003983485.1;Name=WP_003983485.1;gbkey=CDS;inference=COORDINATES: similar to AA sequence:RefSeq:WP_016434032.1;locus_tag=FMM49_RS39450;product=hypothetical protein;protein_id=WP_003983485.1;transl_table=11	+	WP_003983485.1	hypothetical protein	158
505	NZ_CP043497.1	fimo	nucleotide_motif	8629992	8630009	46.2	+	Name=RCATACCGHCYGGTCGGT_NZ_CP043497.1+;Alias=MEME-1;ID=RCATACCGHCYGGTCGGT-MEME-1-505-NZ_CP043497.1;pvalue=2.39e-05;qvalue=0.788;sequence=CCGAACCTCCTCCTCGGT;;FIMO_ID=505	NZ_CP043497.1	8629999	8630166	8629528	8629989	ID=promoter-gene-FMM49_RS39445;Parent=gene-FMM49_RS39445;GeneStart=8629528;GeneEnd=8629989;ID=gene-FMM49_RS39445;Name=FMM49_RS39445;gbkey=Gene;gene_biotype=protein_coding;locus_tag=FMM49_RS39445;old_locus_tag=FMM49_39595;ID=cds-WP_003983484.1;Parent=gene-FMM49_RS39445;Dbxref=GenBank:WP_003983484.1;Name=WP_003983484.1;gbkey=CDS;inference=COORDINATES: similar to AA sequence:RefSeq:WP_003983484.1;locus_tag=FMM49_RS39445;product=hypothetical protein;protein_id=WP_003983484.1;transl_table=11	-	WP_003983484.1	hypothetical protein	20
510	NZ_CP043497.1	fimo	nucleotide_motif	4465881	4465898	46.2	+	Name=RCATACCGHCYGGTCGGT_NZ_CP043497.1+;Alias=MEME-1;ID=RCATACCGHCYGGTCGGT-MEME-1-510-NZ_CP043497.1;pvalue=2.42e-05;qvalue=0.788;sequence=CCGTACCGGCCGAGCGGC;;FIMO_ID=510	NZ_CP043497.1	4465719	4465950	4465005	4465709	ID=promoter-gene-FMM49_RS20635;Parent=gene-FMM49_RS20635;GeneStart=4465005;GeneEnd=4465709;ID=gene-FMM49_RS20635;Name=FMM49_RS20635;gbkey=Gene;gene_biotype=protein_coding;locus_tag=FMM49_RS20635;old_locus_tag=FMM49_20745;ID=cds-WP_003980374.1;Parent=gene-FMM49_RS20635;Dbxref=GenBank:WP_003980374.1;Name=WP_003980374.1;gbkey=CDS;inference=COORDINATES: protein motif:HMM:NF025382.5;locus_tag=FMM49_RS20635;product=DUF4232 domain-containing protein;protein_id=WP_003980374.1;transl_table=11	-	WP_003980374.1	DUF4232 domain-containing protein	189
512	NZ_CP043497.1	fimo	nucleotide_motif	5833799	5833816	46.2	+	Name=RCATACCGHCYGGTCGGT_NZ_CP043497.1+;Alias=MEME-1;ID=RCATACCGHCYGGTCGGT-MEME-1-512-NZ_CP043497.1;pvalue=2.42e-05;qvalue=0.788;sequence=CCGTACCGGCCGATCCGC;;FIMO_ID=512	NZ_CP043497.1	5833697	5833987	5832665	5833687	ID=promoter-gene-FMM49_RS26900;Parent=gene-FMM49_RS26900;GeneStart=5832665;GeneEnd=5833687;ID=gene-FMM49_RS26900;Name=FMM49_RS26900;gbkey=Gene;gene_biotype=protein_coding;locus_tag=FMM49_RS26900;old_locus_tag=FMM49_27015;ID=cds-WP_003980111.1;Parent=gene-FMM49_RS26900;Dbxref=GenBank:WP_003980111.1;Name=WP_003980111.1;gbkey=CDS;inference=COORDINATES: similar to AA sequence:RefSeq:WP_003980111.1;locus_tag=FMM49_RS26900;product=esterase family protein;protein_id=WP_003980111.1;transl_table=11	-	WP_003980111.1	esterase family protein	129
512	NZ_CP043497.1	fimo	nucleotide_motif	5833799	5833816	46.2	+	Name=RCATACCGHCYGGTCGGT_NZ_CP043497.1+;Alias=MEME-1;ID=RCATACCGHCYGGTCGGT-MEME-1-512-NZ_CP043497.1;pvalue=2.42e-05;qvalue=0.788;sequence=CCGTACCGGCCGATCCGC;;FIMO_ID=512	NZ_CP043497.1	5833742	5834032	5834042	5836192	ID=promoter-gene-FMM49_RS26905;Parent=gene-FMM49_RS26905;GeneStart=5834042;GeneEnd=5836192;ID=gene-FMM49_RS26905;Name=FMM49_RS26905;gbkey=Gene;gene_biotype=protein_coding;locus_tag=FMM49_RS26905;old_locus_tag=FMM49_27020;ID=cds-WP_003980110.1;Parent=gene-FMM49_RS26905;Dbxref=GenBank:WP_003980110.1;Name=WP_003980110.1;gbkey=CDS;inference=COORDINATES: similar to AA sequence:RefSeq:WP_003980110.1;locus_tag=FMM49_RS26905;product=FUSC family protein;protein_id=WP_003980110.1;transl_table=11	+	WP_003980110.1	FUSC family protein	226
515	NZ_CP043497.1	fimo	nucleotide_motif	2953243	2953260	46.1	-	Name=RCATACCGHCYGGTCGGT_NZ_CP043497.1-;Alias=MEME-1;ID=RCATACCGHCYGGTCGGT-MEME-1-515-NZ_CP043497.1;pvalue=2.43e-05;qvalue=0.788;sequence=GGGTACCTACTTGCCGGT;;FIMO_ID=515	NZ_CP043497.1	2953025	2953259	2953269	2954237	ID=promoter-gene-FMM49_RS13670;Parent=gene-FMM49_RS13670;GeneStart=2953269;GeneEnd=2954237;ID=gene-FMM49_RS13670;Name=FMM49_RS13670;gbkey=Gene;gene_biotype=protein_coding;locus_tag=FMM49_RS13670;old_locus_tag=FMM49_13730;ID=cds-WP_003983229.1;Parent=gene-FMM49_RS13670;Dbxref=GenBank:WP_003983229.1;Name=WP_003983229.1;Ontology_term=GO:0008654,GO:0005524;gbkey=CDS;go_function=ATP binding|0005524||IEA;go_process=phospholipid biosynthetic process|0008654||IEA;inference=COORDINATES: similar to AA sequence:RefSeq:WP_016570328.1;locus_tag=FMM49_RS13670;product=diacylglycerol kinase family protein;protein_id=WP_003983229.1;transl_table=11	+	WP_003983229.1	diacylglycerol kinase family protein	9
515	NZ_CP043497.1	fimo	nucleotide_motif	2953243	2953260	46.1	-	Name=RCATACCGHCYGGTCGGT_NZ_CP043497.1-;Alias=MEME-1;ID=RCATACCGHCYGGTCGGT-MEME-1-515-NZ_CP043497.1;pvalue=2.43e-05;qvalue=0.788;sequence=GGGTACCTACTTGCCGGT;;FIMO_ID=515	NZ_CP043497.1	2953034	2953268	2952587	2953024	ID=promoter-gene-FMM49_RS13665;Parent=gene-FMM49_RS13665;GeneStart=2952587;GeneEnd=2953024;ID=gene-FMM49_RS13665;Name=FMM49_RS13665;gbkey=Gene;gene_biotype=protein_coding;locus_tag=FMM49_RS13665;old_locus_tag=FMM49_13725;ID=cds-WP_030182759.1;Parent=gene-FMM49_RS13665;Dbxref=GenBank:WP_030182759.1;Name=WP_030182759.1;gbkey=CDS;inference=COORDINATES: similar to AA sequence:RefSeq:WP_009715157.1;locus_tag=FMM49_RS13665;product=hypothetical protein;protein_id=WP_030182759.1;transl_table=11	-	WP_030182759.1	hypothetical protein	236
517	NZ_CP043497.1	fimo	nucleotide_motif	5973218	5973235	46.1	-	Name=RCATACCGHCYGGTCGGT_NZ_CP043497.1-;Alias=MEME-1;ID=RCATACCGHCYGGTCGGT-MEME-1-517-NZ_CP043497.1;pvalue=2.43e-05;qvalue=0.788;sequence=CCATACCGTGCGGACCGC;;FIMO_ID=517	NZ_CP043497.1	5973165	5973452	5973462	5975243	ID=promoter-gene-FMM49_RS27485;Parent=gene-FMM49_RS27485;GeneStart=5973462;GeneEnd=5975243;ID=gene-FMM49_RS27485;Name=FMM49_RS27485;gbkey=Gene;gene_biotype=protein_coding;locus_tag=FMM49_RS27485;old_locus_tag=FMM49_27615;ID=cds-WP_030179755.1;Parent=gene-FMM49_RS27485;Dbxref=GenBank:WP_030179755.1;Name=WP_030179755.1;gbkey=CDS;inference=COORDINATES: similar to AA sequence:RefSeq:WP_018088254.1;locus_tag=FMM49_RS27485;product=CYTH and CHAD domain-containing protein;protein_id=WP_030179755.1;transl_table=11	+	WP_030179755.1	CYTH and CHAD domain-containing protein	227
517	NZ_CP043497.1	fimo	nucleotide_motif	5973218	5973235	46.1	-	Name=RCATACCGHCYGGTCGGT_NZ_CP043497.1-;Alias=MEME-1;ID=RCATACCGHCYGGTCGGT-MEME-1-517-NZ_CP043497.1;pvalue=2.43e-05;qvalue=0.788;sequence=CCATACCGTGCGGACCGC;;FIMO_ID=517	NZ_CP043497.1	5973174	5973461	5971785	5973164	ID=promoter-gene-FMM49_RS27480;Parent=gene-FMM49_RS27480;GeneStart=5971785;GeneEnd=5973164;ID=gene-FMM49_RS27480;Name=FMM49_RS27480;gbkey=Gene;gene_biotype=protein_coding;locus_tag=FMM49_RS27480;old_locus_tag=FMM49_27610;ID=cds-WP_003985192.1;Parent=gene-FMM49_RS27480;Dbxref=GenBank:WP_003985192.1;Name=WP_003985192.1;Ontology_term=GO:0140737;gbkey=CDS;go_component=encapsulin nanocompartment|0140737||IEA;inference=COORDINATES: similar to AA sequence:RefSeq:WP_003985192.1;locus_tag=FMM49_RS27480;product=family 2B encapsulin nanocompartment shell protein;protein_id=WP_003985192.1;transl_table=11	-	WP_003985192.1	family 2B encapsulin nanocompartment shell protein	71
518	NZ_CP043497.1	fimo	nucleotide_motif	8022501	8022518	46.1	-	Name=RCATACCGHCYGGTCGGT_NZ_CP043497.1-;Alias=MEME-1;ID=RCATACCGHCYGGTCGGT-MEME-1-518-NZ_CP043497.1;pvalue=2.43e-05;qvalue=0.788;sequence=TCGTACCGCCTGACCCGC;;FIMO_ID=518	NZ_CP043497.1	8022462	8022632	8021565	8022452	ID=promoter-gene-FMM49_RS36840;Parent=gene-FMM49_RS36840;GeneStart=8021565;GeneEnd=8022452;ID=gene-FMM49_RS36840;Name=FMM49_RS36840;gbkey=Gene;gene_biotype=protein_coding;locus_tag=FMM49_RS36840;old_locus_tag=FMM49_36995;ID=cds-WP_003987128.1;Parent=gene-FMM49_RS36840;Dbxref=GenBank:WP_003987128.1;Name=WP_003987128.1;Ontology_term=GO:0016311,GO:0050380,GO:0016020;gbkey=CDS;go_component=membrane|0016020||IEA;go_function=undecaprenyl-diphosphatase activity|0050380||IEA;go_process=dephosphorylation|0016311||IEA;inference=COORDINATES: similar to AA sequence:RefSeq:WP_019766504.1;locus_tag=FMM49_RS36840;product=undecaprenyl-diphosphate phosphatase;protein_id=WP_003987128.1;transl_table=11	-	WP_003987128.1	undecaprenyl-diphosphate phosphatase	66
519	NZ_CP043497.1	fimo	nucleotide_motif	174977	174994	46.1	+	Name=RCATACCGHCYGGTCGGT_NZ_CP043497.1+;Alias=MEME-1;ID=RCATACCGHCYGGTCGGT-MEME-1-519-NZ_CP043497.1;pvalue=2.45e-05;qvalue=0.788;sequence=GCGTACCGATCGGTACGC;;FIMO_ID=519	NZ_CP043497.1	174920	175036	174326	174910	ID=promoter-gene-FMM49_RS02225;Parent=gene-FMM49_RS02225;GeneStart=174326;GeneEnd=174910;ID=gene-FMM49_RS02225;Name=FMM49_RS02225;gbkey=Gene;gene_biotype=protein_coding;locus_tag=FMM49_RS02225;old_locus_tag=FMM49_02245;ID=cds-WP_003980282.1;Parent=gene-FMM49_RS02225;Dbxref=GenBank:WP_003980282.1;Name=WP_003980282.1;Ontology_term=GO:0006355,GO:0003677,GO:0003700;gbkey=CDS;go_function=DNA binding|0003677||IEA,DNA-binding transcription factor activity|0003700||IEA;go_process=regulation of DNA-templated transcription|0006355||IEA;inference=COORDINATES: similar to AA sequence:RefSeq:WP_003980282.1;locus_tag=FMM49_RS02225;product=TetR/AcrR family transcriptional regulator;protein_id=WP_003980282.1;transl_table=11	-	WP_003980282.1	TetR/AcrR family transcriptional regulator	84
520	NZ_CP043497.1	fimo	nucleotide_motif	174977	174994	46.1	-	Name=RCATACCGHCYGGTCGGT_NZ_CP043497.1-;Alias=MEME-1;ID=RCATACCGHCYGGTCGGT-MEME-1-520-NZ_CP043497.1;pvalue=2.45e-05;qvalue=0.788;sequence=GCGTACCGATCGGTACGC;;FIMO_ID=520	NZ_CP043497.1	174920	175036	174326	174910	ID=promoter-gene-FMM49_RS02225;Parent=gene-FMM49_RS02225;GeneStart=174326;GeneEnd=174910;ID=gene-FMM49_RS02225;Name=FMM49_RS02225;gbkey=Gene;gene_biotype=protein_coding;locus_tag=FMM49_RS02225;old_locus_tag=FMM49_02245;ID=cds-WP_003980282.1;Parent=gene-FMM49_RS02225;Dbxref=GenBank:WP_003980282.1;Name=WP_003980282.1;Ontology_term=GO:0006355,GO:0003677,GO:0003700;gbkey=CDS;go_function=DNA binding|0003677||IEA,DNA-binding transcription factor activity|0003700||IEA;go_process=regulation of DNA-templated transcription|0006355||IEA;inference=COORDINATES: similar to AA sequence:RefSeq:WP_003980282.1;locus_tag=FMM49_RS02225;product=TetR/AcrR family transcriptional regulator;protein_id=WP_003980282.1;transl_table=11	-	WP_003980282.1	TetR/AcrR family transcriptional regulator	84
526	NZ_CP043497.1	fimo	nucleotide_motif	7232720	7232737	46	+	Name=RCATACCGHCYGGTCGGT_NZ_CP043497.1+;Alias=MEME-1;ID=RCATACCGHCYGGTCGGT-MEME-1-526-NZ_CP043497.1;pvalue=2.49e-05;qvalue=0.788;sequence=TCATGCCGACTAGTCGGT;;FIMO_ID=526	NZ_CP043497.1	7232671	7232797	7231588	7232661	ID=promoter-gene-FMM49_RS33250;Parent=gene-FMM49_RS33250;GeneStart=7231588;GeneEnd=7232661;ID=gene-FMM49_RS33250;Name=FMM49_RS33250;gbkey=Gene;gene_biotype=protein_coding;locus_tag=FMM49_RS33250;old_locus_tag=FMM49_33365;ID=cds-WP_003982129.1;Parent=gene-FMM49_RS33250;Dbxref=GenBank:WP_003982129.1;Name=WP_003982129.1;gbkey=CDS;inference=COORDINATES: similar to AA sequence:RefSeq:WP_003982129.1;locus_tag=FMM49_RS33250;product=phosphotransferase family protein;protein_id=WP_003982129.1;transl_table=11	-	WP_003982129.1	phosphotransferase family protein	76
532	NZ_CP043497.1	fimo	nucleotide_motif	7370781	7370798	46	+	Name=RCATACCGHCYGGTCGGT_NZ_CP043497.1+;Alias=MEME-1;ID=RCATACCGHCYGGTCGGT-MEME-1-532-NZ_CP043497.1;pvalue=2.53e-05;qvalue=0.788;sequence=CGAAACCGACGAGCCGGA;;FIMO_ID=532	NZ_CP043497.1	7370675	7370965	7370975	7371709	ID=promoter-gene-FMM49_RS33880;Parent=gene-FMM49_RS33880;GeneStart=7370975;GeneEnd=7371709;ID=gene-FMM49_RS33880;Name=FMM49_RS33880;gbkey=Gene;gene_biotype=protein_coding;locus_tag=FMM49_RS33880;old_locus_tag=FMM49_34000;ID=cds-WP_003985538.1;Parent=gene-FMM49_RS33880;Dbxref=GenBank:WP_003985538.1;Name=WP_003985538.1;gbkey=CDS;inference=COORDINATES: similar to AA sequence:RefSeq:WP_003985538.1;locus_tag=FMM49_RS33880;product=SseB family protein;protein_id=WP_003985538.1;transl_table=11	+	WP_003985538.1	SseB family protein	177
539	NZ_CP043497.1	fimo	nucleotide_motif	3058708	3058725	45.9	-	Name=RCATACCGHCYGGTCGGT_NZ_CP043497.1-;Alias=MEME-1;ID=RCATACCGHCYGGTCGGT-MEME-1-539-NZ_CP043497.1;pvalue=2.56e-05;qvalue=0.788;sequence=GGAAACCGGGCCGTCGGC;;FIMO_ID=539	NZ_CP043497.1	3058698	3058794	3058804	3059676	ID=promoter-gene-FMM49_RS14115;Parent=gene-FMM49_RS14115;GeneStart=3058804;GeneEnd=3059676;ID=gene-FMM49_RS14115;Name=FMM49_RS14115;gbkey=Gene;gene_biotype=protein_coding;locus_tag=FMM49_RS14115;old_locus_tag=FMM49_14175;ID=cds-WP_003985761.1;Parent=gene-FMM49_RS14115;Dbxref=GenBank:WP_003985761.1;Name=WP_003985761.1;gbkey=CDS;inference=COORDINATES: similar to AA sequence:RefSeq:WP_003985761.1;locus_tag=FMM49_RS14115;product=alpha/beta fold hydrolase;protein_id=WP_003985761.1;transl_table=11	+	WP_003985761.1	alpha/beta fold hydrolase	79
542	NZ_CP043497.1	fimo	nucleotide_motif	5721189	5721206	45.9	+	Name=RCATACCGHCYGGTCGGT_NZ_CP043497.1+;Alias=MEME-1;ID=RCATACCGHCYGGTCGGT-MEME-1-542-NZ_CP043497.1;pvalue=2.58e-05;qvalue=0.788;sequence=ACGAACCGTACTAGCTGT;;FIMO_ID=542	NZ_CP043497.1	5721133	5721356	5721366	5721926	ID=promoter-gene-FMM49_RS26495;Parent=gene-FMM49_RS26495;GeneStart=5721366;GeneEnd=5721926;ID=gene-FMM49_RS26495;Name=FMM49_RS26495;gbkey=Gene;gene_biotype=protein_coding;locus_tag=FMM49_RS26495;old_locus_tag=FMM49_26610;ID=cds-WP_003987166.1;Parent=gene-FMM49_RS26495;Dbxref=GenBank:WP_003987166.1;Name=WP_003987166.1;gbkey=CDS;inference=COORDINATES: similar to AA sequence:RefSeq:WP_004948915.1;locus_tag=FMM49_RS26495;product=hypothetical protein;protein_id=WP_003987166.1;transl_table=11	+	WP_003987166.1	hypothetical protein	160
542	NZ_CP043497.1	fimo	nucleotide_motif	5721189	5721206	45.9	+	Name=RCATACCGHCYGGTCGGT_NZ_CP043497.1+;Alias=MEME-1;ID=RCATACCGHCYGGTCGGT-MEME-1-542-NZ_CP043497.1;pvalue=2.58e-05;qvalue=0.788;sequence=ACGAACCGTACTAGCTGT;;FIMO_ID=542	NZ_CP043497.1	5721142	5721365	5719585	5721132	ID=promoter-gene-FMM49_RS26490;Parent=gene-FMM49_RS26490;GeneStart=5719585;GeneEnd=5721132;ID=gene-FMM49_RS26490;Name=FMM49_RS26490;gbkey=Gene;gene_biotype=protein_coding;locus_tag=FMM49_RS26490;old_locus_tag=FMM49_26605;ID=cds-WP_226048701.1;Parent=gene-FMM49_RS26490;Dbxref=GenBank:WP_226048701.1;Name=WP_226048701.1;gbkey=CDS;inference=COORDINATES: similar to AA sequence:RefSeq:WP_016576077.1;locus_tag=FMM49_RS26490;product=tetratricopeptide repeat protein;protein_id=WP_226048701.1;transl_table=11	-	WP_226048701.1	tetratricopeptide repeat protein	74
554	NZ_CP043497.1	fimo	nucleotide_motif	36917	36934	45.8	+	Name=RCATACCGHCYGGTCGGT_NZ_CP043497.1+;Alias=MEME-1;ID=RCATACCGHCYGGTCGGT-MEME-1-554-NZ_CP043497.1;pvalue=2.63e-05;qvalue=0.788;sequence=GCCTACCGTCCAACCGGA;;FIMO_ID=554	NZ_CP043497.1	36781	37026	35419	36771	ID=promoter-gene-FMM49_RS01585;Parent=gene-FMM49_RS01585;GeneStart=35419;GeneEnd=36771;ID=gene-FMM49_RS01585;Name=FMM49_RS01585;gbkey=Gene;gene_biotype=protein_coding;locus_tag=FMM49_RS01585;old_locus_tag=FMM49_01630;ID=cds-WP_129820795.1;Parent=gene-FMM49_RS01585;Dbxref=GenBank:WP_129820795.1;Name=WP_129820795.1;gbkey=CDS;inference=COORDINATES: similar to AA sequence:RefSeq:WP_003980057.1;locus_tag=FMM49_RS01585;product=cytochrome P450;protein_id=WP_129820795.1;transl_table=11	-	WP_129820795.1	cytochrome P450	163
568	NZ_CP043497.1	fimo	nucleotide_motif	8173144	8173161	45.7	-	Name=RCATACCGHCYGGTCGGT_NZ_CP043497.1-;Alias=MEME-1;ID=RCATACCGHCYGGTCGGT-MEME-1-568-NZ_CP043497.1;pvalue=2.71e-05;qvalue=0.788;sequence=GGAAACCGTAGGAGCCGT;;FIMO_ID=568	NZ_CP043497.1	8173124	8173190	8173200	8174582	ID=promoter-gene-FMM49_RS37480;Parent=gene-FMM49_RS37480;GeneStart=8173200;GeneEnd=8174582;ID=gene-FMM49_RS37480;Name=FMM49_RS37480;gbkey=Gene;gene_biotype=protein_coding;locus_tag=FMM49_RS37480;old_locus_tag=FMM49_37630;ID=cds-WP_003983795.1;Parent=gene-FMM49_RS37480;Dbxref=GenBank:WP_003983795.1;Name=WP_003983795.1;Ontology_term=GO:0005975,GO:0004553,GO:0030246,GO:0005576;gbkey=CDS;go_component=extracellular region|0005576||IEA;go_function=hydrolase activity%2C hydrolyzing O-glycosyl compounds|0004553||IEA,carbohydrate binding|0030246||IEA;go_process=carbohydrate metabolic process|0005975||IEA;inference=COORDINATES: similar to AA sequence:RefSeq:WP_003983795.1;locus_tag=FMM49_RS37480;product=carbohydrate-binding protein;protein_id=WP_003983795.1;transl_table=11	+	WP_003983795.1	carbohydrate-binding protein	39
571	NZ_CP043497.1	fimo	nucleotide_motif	7689660	7689677	45.6	+	Name=RCATACCGHCYGGTCGGT_NZ_CP043497.1+;Alias=MEME-1;ID=RCATACCGHCYGGTCGGT-MEME-1-571-NZ_CP043497.1;pvalue=2.72e-05;qvalue=0.788;sequence=CGAAACCGCCCTGCCGGC;;FIMO_ID=571	NZ_CP043497.1	7689675	7689965	7689975	7690370	ID=promoter-gene-FMM49_RS35455;Parent=gene-FMM49_RS35455;GeneStart=7689975;GeneEnd=7690370;ID=gene-FMM49_RS35455;Name=FMM49_RS35455;gbkey=Gene;gene_biotype=protein_coding;locus_tag=FMM49_RS35455;old_locus_tag=FMM49_35595;ID=cds-WP_003984754.1;Parent=gene-FMM49_RS35455;Dbxref=GenBank:WP_003984754.1;Name=WP_003984754.1;Ontology_term=GO:0016787;gbkey=CDS;go_function=hydrolase activity|0016787||IEA;inference=COORDINATES: similar to AA sequence:RefSeq:WP_020392461.1;locus_tag=FMM49_RS35455;product=RidA family protein;protein_id=WP_003984754.1;transl_table=11	+	WP_003984754.1	RidA family protein	298
575	NZ_CP043497.1	fimo	nucleotide_motif	3767586	3767603	45.6	-	Name=RCATACCGHCYGGTCGGT_NZ_CP043497.1-;Alias=MEME-1;ID=RCATACCGHCYGGTCGGT-MEME-1-575-NZ_CP043497.1;pvalue=2.75e-05;qvalue=0.788;sequence=GCATACGGTACGGACTGT;;FIMO_ID=575	NZ_CP043497.1	3767379	3767598	3767608	3768192	ID=promoter-gene-FMM49_RS17425;Parent=gene-FMM49_RS17425;GeneStart=3767608;GeneEnd=3768192;ID=gene-FMM49_RS17425;Name=FMM49_RS17425;gbkey=Gene;gene_biotype=protein_coding;locus_tag=FMM49_RS17425;old_locus_tag=FMM49_17540;ID=cds-WP_003982992.1;Parent=gene-FMM49_RS17425;Dbxref=GenBank:WP_003982992.1;Name=WP_003982992.1;gbkey=CDS;inference=COORDINATES: similar to AA sequence:RefSeq:WP_003982992.1;locus_tag=FMM49_RS17425;product=phosphatase PAP2 family protein;protein_id=WP_003982992.1;transl_table=11	+	WP_003982992.1	phosphatase PAP2 family protein	5
575	NZ_CP043497.1	fimo	nucleotide_motif	3767586	3767603	45.6	-	Name=RCATACCGHCYGGTCGGT_NZ_CP043497.1-;Alias=MEME-1;ID=RCATACCGHCYGGTCGGT-MEME-1-575-NZ_CP043497.1;pvalue=2.75e-05;qvalue=0.788;sequence=GCATACGGTACGGACTGT;;FIMO_ID=575	NZ_CP043497.1	3767388	3767607	3766551	3767378	ID=promoter-gene-FMM49_RS17420;Parent=gene-FMM49_RS17420;GeneStart=3766551;GeneEnd=3767378;ID=gene-FMM49_RS17420;Name=FMM49_RS17420;gbkey=Gene;gene_biotype=protein_coding;locus_tag=FMM49_RS17420;old_locus_tag=FMM49_17535;ID=cds-WP_003982993.1;Parent=gene-FMM49_RS17420;Dbxref=GenBank:WP_003982993.1;Name=WP_003982993.1;gbkey=CDS;inference=COORDINATES: similar to AA sequence:RefSeq:WP_003982993.1;locus_tag=FMM49_RS17420;product=hypothetical protein;protein_id=WP_003982993.1;transl_table=11	-	WP_003982993.1	hypothetical protein	225
577	NZ_CP043497.1	fimo	nucleotide_motif	8699194	8699211	45.6	+	Name=RCATACCGHCYGGTCGGT_NZ_CP043497.1+;Alias=MEME-1;ID=RCATACCGHCYGGTCGGT-MEME-1-577-NZ_CP043497.1;pvalue=2.77e-05;qvalue=0.788;sequence=GCGAACAGAACGACTGGT;;FIMO_ID=577	NZ_CP043497.1	8699187	8699247	8699257	8700165	ID=promoter-gene-FMM49_RS39765;Parent=gene-FMM49_RS39765;GeneStart=8699257;GeneEnd=8700165;ID=gene-FMM49_RS39765;Name=FMM49_RS39765;gbkey=Gene;gene_biotype=protein_coding;locus_tag=FMM49_RS39765;old_locus_tag=FMM49_39925;ID=cds-WP_030178400.1;Parent=gene-FMM49_RS39765;Dbxref=GenBank:WP_030178400.1;Name=WP_030178400.1;gbkey=CDS;inference=COORDINATES: similar to AA sequence:RefSeq:WP_003980457.1;locus_tag=FMM49_RS39765;product=DUF4190 domain-containing protein;protein_id=WP_030178400.1;transl_table=11	+	WP_030178400.1	DUF4190 domain-containing protein	46
584	NZ_CP043497.1	fimo	nucleotide_motif	6331257	6331274	45.5	-	Name=RCATACCGHCYGGTCGGT_NZ_CP043497.1-;Alias=MEME-1;ID=RCATACCGHCYGGTCGGT-MEME-1-584-NZ_CP043497.1;pvalue=2.8e-05;qvalue=0.788;sequence=CGATACCGACAAGACGGC;;FIMO_ID=584	NZ_CP043497.1	6331142	6331311	6330278	6331132	ID=promoter-gene-FMM49_RS29100;Parent=gene-FMM49_RS29100;GeneStart=6330278;GeneEnd=6331132;ID=gene-FMM49_RS29100;Name=FMM49_RS29100;gbkey=Gene;gene_biotype=protein_coding;locus_tag=FMM49_RS29100;old_locus_tag=FMM49_29245;ID=cds-WP_078575612.1;Parent=gene-FMM49_RS29100;Dbxref=GenBank:WP_078575612.1;Name=WP_078575612.1;gbkey=CDS;inference=COORDINATES: similar to AA sequence:RefSeq:WP_018539150.1;locus_tag=FMM49_RS29100;product=DUF5336 domain-containing protein;protein_id=WP_078575612.1;transl_table=11	-	WP_078575612.1	DUF5336 domain-containing protein	142
592	NZ_CP043497.1	fimo	nucleotide_motif	1534656	1534673	45.5	-	Name=RCATACCGHCYGGTCGGT_NZ_CP043497.1-;Alias=MEME-1;ID=RCATACCGHCYGGTCGGT-MEME-1-592-NZ_CP043497.1;pvalue=2.83e-05;qvalue=0.788;sequence=AGGAACCGCCCGCGCGGC;;FIMO_ID=592	NZ_CP043497.1	1534627	1534760	1534770	1535216	ID=promoter-gene-FMM49_RS07940;Parent=gene-FMM49_RS07940;GeneStart=1534770;GeneEnd=1535216;ID=gene-FMM49_RS07940;Name=FMM49_RS07940;gbkey=Gene;gene_biotype=protein_coding;locus_tag=FMM49_RS07940;old_locus_tag=FMM49_07980;ID=cds-WP_003982620.1;Parent=gene-FMM49_RS07940;Dbxref=GenBank:WP_003982620.1;Name=WP_003982620.1;Ontology_term=GO:0003677,GO:0003700;gbkey=CDS;go_function=DNA binding|0003677||IEA,DNA-binding transcription factor activity|0003700||IEA;inference=COORDINATES: similar to AA sequence:RefSeq:WP_003982620.1;locus_tag=FMM49_RS07940;product=Rrf2 family transcriptional regulator;protein_id=WP_003982620.1;transl_table=11	+	WP_003982620.1	Rrf2 family transcriptional regulator	97
592	NZ_CP043497.1	fimo	nucleotide_motif	1534656	1534673	45.5	-	Name=RCATACCGHCYGGTCGGT_NZ_CP043497.1-;Alias=MEME-1;ID=RCATACCGHCYGGTCGGT-MEME-1-592-NZ_CP043497.1;pvalue=2.83e-05;qvalue=0.788;sequence=AGGAACCGCCCGCGCGGC;;FIMO_ID=592	NZ_CP043497.1	1534636	1534769	1533895	1534626	ID=promoter-gene-FMM49_RS07935;Parent=gene-FMM49_RS07935;GeneStart=1533895;GeneEnd=1534626;ID=gene-FMM49_RS07935;Name=FMM49_RS07935;gbkey=Gene;gene_biotype=protein_coding;locus_tag=FMM49_RS07935;old_locus_tag=FMM49_07975;ID=cds-WP_003982619.1;Parent=gene-FMM49_RS07935;Dbxref=GenBank:WP_003982619.1;Name=WP_003982619.1;gbkey=CDS;inference=COORDINATES: similar to AA sequence:RefSeq:WP_003982619.1;locus_tag=FMM49_RS07935;product=LysE family translocator;protein_id=WP_003982619.1;transl_table=11	-	WP_003982619.1	LysE family translocator	47
596	NZ_CP043497.1	fimo	nucleotide_motif	426904	426921	45.4	-	Name=RCATACCGHCYGGTCGGT_NZ_CP043497.1-;Alias=MEME-1;ID=RCATACCGHCYGGTCGGT-MEME-1-596-NZ_CP043497.1;pvalue=2.85e-05;qvalue=0.788;sequence=GCATACCGAGTCCGCCGC;;FIMO_ID=596	NZ_CP043497.1	426737	427027	425945	426727	ID=promoter-gene-FMM49_RS03205;Parent=gene-FMM49_RS03205;GeneStart=425945;GeneEnd=426727;ID=gene-FMM49_RS03205;Name=FMM49_RS03205;gbkey=Gene;gene_biotype=protein_coding;locus_tag=FMM49_RS03205;old_locus_tag=FMM49_03245;ID=cds-WP_030181424.1;Parent=gene-FMM49_RS03205;Dbxref=GenBank:WP_030181424.1;Name=WP_030181424.1;Ontology_term=GO:0003723;gbkey=CDS;go_function=RNA binding|0003723||IEA;inference=COORDINATES: similar to AA sequence:RefSeq:WP_016643441.1;locus_tag=FMM49_RS03205;product=GAF and ANTAR domain-containing protein;protein_id=WP_030181424.1;transl_table=11	-	WP_030181424.1	GAF and ANTAR domain-containing protein	194
604	NZ_CP043497.1	fimo	nucleotide_motif	8245364	8245381	45.4	-	Name=RCATACCGHCYGGTCGGT_NZ_CP043497.1-;Alias=MEME-1;ID=RCATACCGHCYGGTCGGT-MEME-1-604-NZ_CP043497.1;pvalue=2.86e-05;qvalue=0.788;sequence=CCAAACCGCAGGATTCGT;;FIMO_ID=604	NZ_CP043497.1	8245170	8245460	8244489	8245160	ID=promoter-gene-FMM49_RS37795;Parent=gene-FMM49_RS37795;GeneStart=8244489;GeneEnd=8245160;ID=gene-FMM49_RS37795;Name=FMM49_RS37795;gbkey=Gene;gene_biotype=protein_coding;locus_tag=FMM49_RS37795;old_locus_tag=FMM49_37945;ID=cds-WP_129820916.1;Parent=gene-FMM49_RS37795;Dbxref=GenBank:WP_129820916.1;Name=WP_129820916.1;gbkey=CDS;inference=COORDINATES: similar to AA sequence:RefSeq:WP_003985945.1;locus_tag=FMM49_RS37795;product=histone deacetylase;protein_id=WP_129820916.1;transl_table=11	-	WP_129820916.1	histone deacetylase	221
604	NZ_CP043497.1	fimo	nucleotide_motif	8245364	8245381	45.4	-	Name=RCATACCGHCYGGTCGGT_NZ_CP043497.1-;Alias=MEME-1;ID=RCATACCGHCYGGTCGGT-MEME-1-604-NZ_CP043497.1;pvalue=2.86e-05;qvalue=0.788;sequence=CCAAACCGCAGGATTCGT;;FIMO_ID=604	NZ_CP043497.1	8245196	8245486	8245496	8247085	ID=promoter-gene-FMM49_RS37800;Parent=gene-FMM49_RS37800;GeneStart=8245496;GeneEnd=8247085;ID=gene-FMM49_RS37800;Name=FMM49_RS37800;gbkey=Gene;gene_biotype=protein_coding;locus_tag=FMM49_RS37800;old_locus_tag=FMM49_37950;ID=cds-WP_030177679.1;Parent=gene-FMM49_RS37800;Dbxref=GenBank:WP_030177679.1;Name=WP_030177679.1;Ontology_term=GO:0016787;gbkey=CDS;go_function=hydrolase activity|0016787||IEA;inference=COORDINATES: similar to AA sequence:RefSeq:WP_006608028.1;locus_tag=FMM49_RS37800;product=alpha/beta hydrolase;protein_id=WP_030177679.1;transl_table=11	+	WP_030177679.1	alpha/beta hydrolase	115
605	NZ_CP043497.1	fimo	nucleotide_motif	320062	320079	45.4	-	Name=RCATACCGHCYGGTCGGT_NZ_CP043497.1-;Alias=MEME-1;ID=RCATACCGHCYGGTCGGT-MEME-1-605-NZ_CP043497.1;pvalue=2.88e-05;qvalue=0.788;sequence=GCGAACGTCCTGGTCGGT;;FIMO_ID=605	NZ_CP043497.1	320021	320311	319301	320011	ID=promoter-gene-FMM49_RS02775;Parent=gene-FMM49_RS02775;GeneStart=319301;GeneEnd=320011;ID=gene-FMM49_RS02775;Name=FMM49_RS02775;gbkey=Gene;gene_biotype=protein_coding;locus_tag=FMM49_RS02775;old_locus_tag=FMM49_02805;ID=cds-WP_030186020.1;Parent=gene-FMM49_RS02775;Dbxref=GenBank:WP_030186020.1;Name=WP_030186020.1;gbkey=CDS;inference=COORDINATES: ab initio prediction:GeneMarkS-2+;locus_tag=FMM49_RS02775;product=hypothetical protein;protein_id=WP_030186020.1;transl_table=11	-	WP_030186020.1	hypothetical protein	68
606	NZ_CP043497.1	fimo	nucleotide_motif	3820111	3820128	45.4	+	Name=RCATACCGHCYGGTCGGT_NZ_CP043497.1+;Alias=MEME-1;ID=RCATACCGHCYGGTCGGT-MEME-1-606-NZ_CP043497.1;pvalue=2.88e-05;qvalue=0.788;sequence=CCGTACGGAATGTTCCGT;;FIMO_ID=606	NZ_CP043497.1	3819970	3820190	3819355	3819960	ID=promoter-gene-FMM49_RS17680;Parent=gene-FMM49_RS17680;GeneStart=3819355;GeneEnd=3819960;ID=gene-FMM49_RS17680;Name=folE;gbkey=Gene;gene=folE;gene_biotype=protein_coding;locus_tag=FMM49_RS17680;old_locus_tag=FMM49_17800;ID=cds-WP_004571921.1;Parent=gene-FMM49_RS17680;Dbxref=GenBank:WP_004571921.1;Name=WP_004571921.1;Ontology_term=GO:0046654,GO:0003934;gbkey=CDS;gene=folE;go_function=GTP cyclohydrolase I activity|0003934||IEA;go_process=tetrahydrofolate biosynthetic process|0046654||IEA;inference=COORDINATES: similar to AA sequence:RefSeq:WP_018102243.1;locus_tag=FMM49_RS17680;product=GTP cyclohydrolase I FolE;protein_id=WP_004571921.1;transl_table=11	-	WP_004571921.1	GTP cyclohydrolase I FolE	168
644	NZ_CP043497.1	fimo	nucleotide_motif	5909370	5909387	45.1	+	Name=RCATACCGHCYGGTCGGT_NZ_CP043497.1+;Alias=MEME-1;ID=RCATACCGHCYGGTCGGT-MEME-1-644-NZ_CP043497.1;pvalue=3.06e-05;qvalue=0.788;sequence=ACCTACGGTCCCGTAGGT;;FIMO_ID=644	NZ_CP043497.1	5909200	5909400	5909410	5910384	ID=promoter-gene-FMM49_RS27220;Parent=gene-FMM49_RS27220;GeneStart=5909410;GeneEnd=5910384;ID=gene-FMM49_RS27220;Name=FMM49_RS27220;gbkey=Gene;gene_biotype=protein_coding;locus_tag=FMM49_RS27220;old_locus_tag=FMM49_27345;ID=cds-WP_003982448.1;Parent=gene-FMM49_RS27220;Dbxref=GenBank:WP_003982448.1;Name=WP_003982448.1;gbkey=CDS;inference=COORDINATES: similar to AA sequence:RefSeq:WP_003982448.1;locus_tag=FMM49_RS27220;product=acyl-ACP desaturase;protein_id=WP_003982448.1;transl_table=11	+	WP_003982448.1	acyl-ACP desaturase	23
649	NZ_CP043497.1	fimo	nucleotide_motif	5369246	5369263	45.1	+	Name=RCATACCGHCYGGTCGGT_NZ_CP043497.1+;Alias=MEME-1;ID=RCATACCGHCYGGTCGGT-MEME-1-649-NZ_CP043497.1;pvalue=3.09e-05;qvalue=0.788;sequence=ACAAACCGGGCACCAGGC;;FIMO_ID=649	NZ_CP043497.1	5369230	5369520	5369530	5370933	ID=promoter-gene-FMM49_RS24980;Parent=gene-FMM49_RS24980;GeneStart=5369530;GeneEnd=5370933;ID=gene-FMM49_RS24980;Name=FMM49_RS24980;gbkey=Gene;gene_biotype=protein_coding;locus_tag=FMM49_RS24980;old_locus_tag=FMM49_25080;ID=cds-WP_030181267.1;Parent=gene-FMM49_RS24980;Dbxref=GenBank:WP_030181267.1;Name=WP_030181267.1;gbkey=CDS;inference=COORDINATES: similar to AA sequence:RefSeq:WP_007450468.1;locus_tag=FMM49_RS24980;product=NAD(P)/FAD-dependent oxidoreductase;protein_id=WP_030181267.1;transl_table=11	+	WP_030181267.1	NAD(P)/FAD-dependent oxidoreductase	267
653	NZ_CP043497.1	fimo	nucleotide_motif	4150036	4150053	45.1	+	Name=RCATACCGHCYGGTCGGT_NZ_CP043497.1+;Alias=MEME-1;ID=RCATACCGHCYGGTCGGT-MEME-1-653-NZ_CP043497.1;pvalue=3.11e-05;qvalue=0.788;sequence=TGCAACCTTCTGATCCGT;;FIMO_ID=653	NZ_CP043497.1	4149904	4150194	4149821	4149894	ID=promoter-gene-FMM49_RS19075;Parent=gene-FMM49_RS19075;GeneStart=4149821;GeneEnd=4149894;ID=gene-FMM49_RS19075;Name=FMM49_RS19075;gbkey=Gene;gene_biotype=tRNA;locus_tag=FMM49_RS19075;old_locus_tag=FMM49_19200;ID=rna-FMM49_RS19075;Parent=gene-FMM49_RS19075;anticodon=(pos:complement(4149858..4149860));gbkey=tRNA;inference=COORDINATES: profile:tRNAscan-SE:2.0.12;locus_tag=FMM49_RS19075;product=tRNA-Met	-		tRNA-Met	159
655	NZ_CP043497.1	fimo	nucleotide_motif	1583908	1583925	45	+	Name=RCATACCGHCYGGTCGGT_NZ_CP043497.1+;Alias=MEME-1;ID=RCATACCGHCYGGTCGGT-MEME-1-655-NZ_CP043497.1;pvalue=3.12e-05;qvalue=0.788;sequence=GGAAACCGTTCCACCGGC;;FIMO_ID=655	NZ_CP043497.1	1583723	1583964	1582994	1583713	ID=promoter-gene-FMM49_RS08135;Parent=gene-FMM49_RS08135;GeneStart=1582994;GeneEnd=1583713;ID=gene-FMM49_RS08135;Name=FMM49_RS08135;gbkey=Gene;gene_biotype=protein_coding;locus_tag=FMM49_RS08135;old_locus_tag=FMM49_08175;ID=cds-WP_030179897.1;Parent=gene-FMM49_RS08135;Dbxref=GenBank:WP_030179897.1;Name=WP_030179897.1;Ontology_term=GO:0003677,GO:0003700;gbkey=CDS;go_function=DNA binding|0003677||IEA,DNA-binding transcription factor activity|0003700||IEA;inference=COORDINATES: similar to AA sequence:RefSeq:WP_018888796.1;locus_tag=FMM49_RS08135;product=GntR family transcriptional regulator;protein_id=WP_030179897.1;transl_table=11	-	WP_030179897.1	GntR family transcriptional regulator	212
656	NZ_CP043497.1	fimo	nucleotide_motif	1942417	1942434	45	+	Name=RCATACCGHCYGGTCGGT_NZ_CP043497.1+;Alias=MEME-1;ID=RCATACCGHCYGGTCGGT-MEME-1-656-NZ_CP043497.1;pvalue=3.12e-05;qvalue=0.788;sequence=ACATACAAACGATCAGGA;;FIMO_ID=656	NZ_CP043497.1	1942138	1942428	1941859	1942128	ID=promoter-gene-FMM49_RS09640;Parent=gene-FMM49_RS09640;GeneStart=1941859;GeneEnd=1942128;ID=gene-FMM49_RS09640;Name=FMM49_RS09640;gbkey=Gene;gene_biotype=protein_coding;locus_tag=FMM49_RS09640;ID=cds-WP_176564537.1;Parent=gene-FMM49_RS09640;Dbxref=GenBank:WP_176564537.1;Name=WP_176564537.1;gbkey=CDS;inference=COORDINATES: ab initio prediction:GeneMarkS-2+;locus_tag=FMM49_RS09640;product=hypothetical protein;protein_id=WP_176564537.1;transl_table=11	-	WP_176564537.1	hypothetical protein	306
664	NZ_CP043497.1	fimo	nucleotide_motif	1951400	1951417	45	-	Name=RCATACCGHCYGGTCGGT_NZ_CP043497.1-;Alias=MEME-1;ID=RCATACCGHCYGGTCGGT-MEME-1-664-NZ_CP043497.1;pvalue=3.16e-05;qvalue=0.788;sequence=AGGTACCGCGTGTTCCGA;;FIMO_ID=664	NZ_CP043497.1	1951260	1951550	1949922	1951250	ID=promoter-gene-FMM49_RS09680;Parent=gene-FMM49_RS09680;GeneStart=1949922;GeneEnd=1951250;ID=gene-FMM49_RS09680;Name=FMM49_RS09680;gbkey=Gene;gene_biotype=protein_coding;locus_tag=FMM49_RS09680;old_locus_tag=FMM49_09720;ID=cds-WP_030183551.1;Parent=gene-FMM49_RS09680;Dbxref=GenBank:WP_030183551.1;Name=WP_030183551.1;Ontology_term=GO:0051537;gbkey=CDS;go_function=2 iron%2C 2 sulfur cluster binding|0051537||IEA;inference=COORDINATES: protein motif:HMM:NF012575.5;locus_tag=FMM49_RS09680;product=Rieske 2Fe-2S domain-containing protein;protein_id=WP_030183551.1;transl_table=11	-	WP_030183551.1	Rieske 2Fe-2S domain-containing protein	167
666	NZ_CP043497.1	fimo	nucleotide_motif	5860787	5860804	45	-	Name=RCATACCGHCYGGTCGGT_NZ_CP043497.1-;Alias=MEME-1;ID=RCATACCGHCYGGTCGGT-MEME-1-666-NZ_CP043497.1;pvalue=3.16e-05;qvalue=0.788;sequence=TAATACCGTCCCATAAGC;;FIMO_ID=666	NZ_CP043497.1	5860653	5860943	5860953	5862359	ID=promoter-gene-FMM49_RS27025;Parent=gene-FMM49_RS27025;GeneStart=5860953;GeneEnd=5862359;ID=gene-FMM49_RS27025;Name=FMM49_RS27025;gbkey=Gene;gene_biotype=protein_coding;locus_tag=FMM49_RS27025;old_locus_tag=FMM49_27140;ID=cds-WP_030179671.1;Parent=gene-FMM49_RS27025;Dbxref=GenBank:WP_030179671.1;Name=WP_030179671.1;gbkey=CDS;inference=COORDINATES: similar to AA sequence:RefSeq:WP_014060752.1;locus_tag=FMM49_RS27025;product=LAETG motif-containing sortase-dependent surface protein;protein_id=WP_030179671.1;transl_table=11	+	WP_030179671.1	LAETG motif-containing sortase-dependent surface protein	149
672	NZ_CP043497.1	fimo	nucleotide_motif	7082874	7082891	45	+	Name=RCATACCGHCYGGTCGGT_NZ_CP043497.1+;Alias=MEME-1;ID=RCATACCGHCYGGTCGGT-MEME-1-672-NZ_CP043497.1;pvalue=3.17e-05;qvalue=0.788;sequence=ACGTACCGGCCCGCAGGC;;FIMO_ID=672	NZ_CP043497.1	7082688	7082978	7081053	7082678	ID=promoter-gene-FMM49_RS32595;Parent=gene-FMM49_RS32595;GeneStart=7081053;GeneEnd=7082678;ID=gene-FMM49_RS32595;Name=FMM49_RS32595;gbkey=Gene;gene_biotype=protein_coding;locus_tag=FMM49_RS32595;old_locus_tag=FMM49_32710;ID=cds-WP_030178937.1;Parent=gene-FMM49_RS32595;Dbxref=GenBank:WP_030178937.1;Name=WP_030178937.1;gbkey=CDS;inference=COORDINATES: similar to AA sequence:RefSeq:WP_010046027.1;locus_tag=FMM49_RS32595;product=PucR family transcriptional regulator ligand-binding domain-containing protein;protein_id=WP_030178937.1;transl_table=11	-	WP_030178937.1	PucR family transcriptional regulator ligand-binding domain-containing protein	213
681	NZ_CP043497.1	fimo	nucleotide_motif	8780927	8780944	44.9	+	Name=RCATACCGHCYGGTCGGT_NZ_CP043497.1+;Alias=MEME-1;ID=RCATACCGHCYGGTCGGT-MEME-1-681-NZ_CP043497.1;pvalue=3.21e-05;qvalue=0.788;sequence=ACGTACAGAGTACGCCGT;;FIMO_ID=681	NZ_CP043497.1	8780864	8781061	8781071	8783356	ID=promoter-gene-FMM49_RS40050;Parent=gene-FMM49_RS40050;GeneStart=8781071;GeneEnd=8783356;ID=gene-FMM49_RS40050;Name=FMM49_RS40050;gbkey=Gene;gene_biotype=protein_coding;locus_tag=FMM49_RS40050;old_locus_tag=FMM49_40215;ID=cds-WP_003980658.1;Parent=gene-FMM49_RS40050;Dbxref=GenBank:WP_003980658.1;Name=WP_003980658.1;Ontology_term=GO:0005524;gbkey=CDS;go_function=ATP binding|0005524||IEA;inference=COORDINATES: similar to AA sequence:RefSeq:WP_003980658.1;locus_tag=FMM49_RS40050;product=excinuclease ABC subunit UvrA;protein_id=WP_003980658.1;transl_table=11	+	WP_003980658.1	excinuclease ABC subunit UvrA	127
681	NZ_CP043497.1	fimo	nucleotide_motif	8780927	8780944	44.9	+	Name=RCATACCGHCYGGTCGGT_NZ_CP043497.1+;Alias=MEME-1;ID=RCATACCGHCYGGTCGGT-MEME-1-681-NZ_CP043497.1;pvalue=3.21e-05;qvalue=0.788;sequence=ACGTACAGAGTACGCCGT;;FIMO_ID=681	NZ_CP043497.1	8780873	8781070	8780078	8780863	ID=promoter-gene-FMM49_RS40045;Parent=gene-FMM49_RS40045;GeneStart=8780078;GeneEnd=8780863;ID=gene-FMM49_RS40045;Name=FMM49_RS40045;gbkey=Gene;gene_biotype=protein_coding;locus_tag=FMM49_RS40045;old_locus_tag=FMM49_40210;ID=cds-WP_003980659.1;Parent=gene-FMM49_RS40045;Dbxref=GenBank:WP_003980659.1;Name=WP_003980659.1;Ontology_term=GO:0045892;gbkey=CDS;go_process=negative regulation of DNA-templated transcription|0045892||IEA;inference=COORDINATES: similar to AA sequence:RefSeq:WP_003980659.1;locus_tag=FMM49_RS40045;product=TetR/AcrR family transcriptional regulator C-terminal domain-containing protein;protein_id=WP_003980659.1;transl_table=11	-	WP_003980659.1	TetR/AcrR family transcriptional regulator C-terminal domain-containing protein	81
685	NZ_CP043497.1	fimo	nucleotide_motif	6546811	6546828	44.9	-	Name=RCATACCGHCYGGTCGGT_NZ_CP043497.1-;Alias=MEME-1;ID=RCATACCGHCYGGTCGGT-MEME-1-685-NZ_CP043497.1;pvalue=3.24e-05;qvalue=0.788;sequence=AAAAACAGGCCGCGCGGC;;FIMO_ID=685	NZ_CP043497.1	6546677	6546967	6545258	6546667	ID=promoter-gene-FMM49_RS30310;Parent=gene-FMM49_RS30310;GeneStart=6545258;GeneEnd=6546667;ID=gene-FMM49_RS30310;Name=glnA;gbkey=Gene;gene=glnA;gene_biotype=protein_coding;locus_tag=FMM49_RS30310;old_locus_tag=FMM49_30425;ID=cds-WP_003983433.1;Parent=gene-FMM49_RS30310;Dbxref=GenBank:WP_003983433.1;Name=WP_003983433.1;Ontology_term=GO:0006542,GO:0004356;gbkey=CDS;gene=glnA;go_function=glutamine synthetase activity|0004356||IEA;go_process=glutamine biosynthetic process|0006542||IEA;inference=COORDINATES: similar to AA sequence:RefSeq:WP_003976617.1;locus_tag=FMM49_RS30310;product=type I glutamate--ammonia ligase;protein_id=WP_003983433.1;transl_table=11	-	WP_003983433.1	type I glutamate--ammonia ligase	161
685	NZ_CP043497.1	fimo	nucleotide_motif	6546811	6546828	44.9	-	Name=RCATACCGHCYGGTCGGT_NZ_CP043497.1-;Alias=MEME-1;ID=RCATACCGHCYGGTCGGT-MEME-1-685-NZ_CP043497.1;pvalue=3.24e-05;qvalue=0.788;sequence=AAAAACAGGCCGCGCGGC;;FIMO_ID=685	NZ_CP043497.1	6546767	6547057	6547067	6547534	ID=promoter-gene-FMM49_RS30315;Parent=gene-FMM49_RS30315;GeneStart=6547067;GeneEnd=6547534;ID=gene-FMM49_RS30315;Name=FMM49_RS30315;gbkey=Gene;gene_biotype=protein_coding;locus_tag=FMM49_RS30315;old_locus_tag=FMM49_30430;ID=cds-WP_078575478.1;Parent=gene-FMM49_RS30315;Dbxref=GenBank:WP_078575478.1;Name=WP_078575478.1;gbkey=CDS;inference=COORDINATES: similar to AA sequence:RefSeq:WP_003969589.1;locus_tag=FMM49_RS30315;product=RDD family protein;protein_id=WP_078575478.1;transl_table=11	+	WP_078575478.1	RDD family protein	239
687	NZ_CP043497.1	fimo	nucleotide_motif	2535942	2535959	44.9	-	Name=RCATACCGHCYGGTCGGT_NZ_CP043497.1-;Alias=MEME-1;ID=RCATACCGHCYGGTCGGT-MEME-1-687-NZ_CP043497.1;pvalue=3.26e-05;qvalue=0.788;sequence=ACATACCGACCGGGCCTT;;FIMO_ID=687	NZ_CP043497.1	2535821	2536071	2534228	2535811	ID=promoter-gene-FMM49_RS11960;Parent=gene-FMM49_RS11960;GeneStart=2534228;GeneEnd=2535811;ID=gene-FMM49_RS11960;Name=FMM49_RS11960;gbkey=Gene;gene_biotype=protein_coding;locus_tag=FMM49_RS11960;old_locus_tag=FMM49_12005;ID=cds-WP_030179102.1;Parent=gene-FMM49_RS11960;Dbxref=GenBank:WP_030179102.1;Name=WP_030179102.1;Ontology_term=GO:0016874;gbkey=CDS;go_function=ligase activity|0016874||IEA;inference=COORDINATES: similar to AA sequence:RefSeq:WP_006602901.1;locus_tag=FMM49_RS11960;product=acyl-CoA carboxylase subunit beta;protein_id=WP_030179102.1;transl_table=11	-	WP_030179102.1	acyl-CoA carboxylase subunit beta	148
689	NZ_CP043497.1	fimo	nucleotide_motif	839410	839427	44.8	-	Name=RCATACCGHCYGGTCGGT_NZ_CP043497.1-;Alias=MEME-1;ID=RCATACCGHCYGGTCGGT-MEME-1-689-NZ_CP043497.1;pvalue=3.28e-05;qvalue=0.788;sequence=TCATACCTGTAGACCGGT;;FIMO_ID=689	NZ_CP043497.1	839249	839539	839549	842188	ID=promoter-gene-FMM49_RS05020;Parent=gene-FMM49_RS05020;GeneStart=839549;GeneEnd=842188;ID=gene-FMM49_RS05020;Name=FMM49_RS05020;gbkey=Gene;gene_biotype=protein_coding;locus_tag=FMM49_RS05020;old_locus_tag=FMM49_05050;ID=cds-WP_199272036.1;Parent=gene-FMM49_RS05020;Dbxref=GenBank:WP_199272036.1;Name=WP_199272036.1;Ontology_term=GO:0016491;gbkey=CDS;go_function=oxidoreductase activity|0016491||IEA;inference=COORDINATES: similar to AA sequence:RefSeq:WP_003981699.1;locus_tag=FMM49_RS05020;product=aldehyde dehydrogenase family protein;protein_id=WP_199272036.1;transl_table=11	+	WP_199272036.1	aldehyde dehydrogenase family protein	122
698	NZ_CP043497.1	fimo	nucleotide_motif	4903344	4903361	44.8	-	Name=RCATACCGHCYGGTCGGT_NZ_CP043497.1-;Alias=MEME-1;ID=RCATACCGHCYGGTCGGT-MEME-1-698-NZ_CP043497.1;pvalue=3.3e-05;qvalue=0.788;sequence=GCCTACCGGCCCGTCGGC;;FIMO_ID=698	NZ_CP043497.1	4903332	4903441	4902273	4903322	ID=promoter-gene-FMM49_RS22575;Parent=gene-FMM49_RS22575;GeneStart=4902273;GeneEnd=4903322;ID=gene-FMM49_RS22575;Name=FMM49_RS22575;gbkey=Gene;gene_biotype=protein_coding;locus_tag=FMM49_RS22575;old_locus_tag=FMM49_22685;ID=cds-WP_004571798.1;Parent=gene-FMM49_RS22575;Dbxref=GenBank:WP_004571798.1;Name=WP_004571798.1;Ontology_term=GO:0009168,GO:0019239;gbkey=CDS;go_function=deaminase activity|0019239||IEA;go_process=purine ribonucleoside monophosphate biosynthetic process|0009168||IEA;inference=COORDINATES: similar to AA sequence:RefSeq:WP_004571798.1;locus_tag=FMM49_RS22575;product=adenosine deaminase;protein_id=WP_004571798.1;transl_table=11	-	WP_004571798.1	adenosine deaminase	39
705	NZ_CP043497.1	fimo	nucleotide_motif	4040524	4040541	44.8	-	Name=RCATACCGHCYGGTCGGT_NZ_CP043497.1-;Alias=MEME-1;ID=RCATACCGHCYGGTCGGT-MEME-1-705-NZ_CP043497.1;pvalue=3.31e-05;qvalue=0.788;sequence=GCAAACAATACAAGACGT;;FIMO_ID=705	NZ_CP043497.1	4040426	4040535	4040545	4040629	ID=promoter-gene-FMM49_RS18520;Parent=gene-FMM49_RS18520;GeneStart=4040545;GeneEnd=4040629;ID=gene-FMM49_RS18520;Name=FMM49_RS18520;gbkey=Gene;gene_biotype=tRNA;locus_tag=FMM49_RS18520;old_locus_tag=FMM49_18650;ID=rna-FMM49_RS18520;Parent=gene-FMM49_RS18520;anticodon=(pos:4040579..4040581);gbkey=tRNA;inference=COORDINATES: profile:tRNAscan-SE:2.0.12;locus_tag=FMM49_RS18520;product=tRNA-Ser	+		tRNA-Ser	4
705	NZ_CP043497.1	fimo	nucleotide_motif	4040524	4040541	44.8	-	Name=RCATACCGHCYGGTCGGT_NZ_CP043497.1-;Alias=MEME-1;ID=RCATACCGHCYGGTCGGT-MEME-1-705-NZ_CP043497.1;pvalue=3.31e-05;qvalue=0.788;sequence=GCAAACAATACAAGACGT;;FIMO_ID=705	NZ_CP043497.1	4040435	4040544	4040327	4040425	ID=promoter-gene-FMM49_RS18515;Parent=gene-FMM49_RS18515;GeneStart=4040327;GeneEnd=4040425;ID=gene-FMM49_RS18515;Name=ffs;gbkey=Gene;gene=ffs;gene_biotype=SRP_RNA;locus_tag=FMM49_RS18515;old_locus_tag=FMM49_18645	-			116
719	NZ_CP043497.1	fimo	nucleotide_motif	219013	219030	44.7	+	Name=RCATACCGHCYGGTCGGT_NZ_CP043497.1+;Alias=MEME-1;ID=RCATACCGHCYGGTCGGT-MEME-1-719-NZ_CP043497.1;pvalue=3.4e-05;qvalue=0.788;sequence=GGAAACCTCTTCATCCGT;;FIMO_ID=719	NZ_CP043497.1	219019	219295	218344	219009	ID=promoter-gene-FMM49_RS02400;Parent=gene-FMM49_RS02400;GeneStart=218344;GeneEnd=219009;ID=gene-FMM49_RS02400;Name=snpA;gbkey=Gene;gene=snpA;gene_biotype=protein_coding;locus_tag=FMM49_RS02400;old_locus_tag=FMM49_02420;ID=cds-WP_030190371.1;Parent=gene-FMM49_RS02400;Dbxref=GenBank:WP_030190371.1;Name=WP_030190371.1;gbkey=CDS;gene=snpA;inference=COORDINATES: similar to AA sequence:RefSeq:WP_015611282.1;locus_tag=FMM49_RS02400;product=snapalysin;protein_id=WP_030190371.1;transl_table=11	-	WP_030190371.1	snapalysin	21
723	NZ_CP043497.1	fimo	nucleotide_motif	6934159	6934176	44.7	-	Name=RCATACCGHCYGGTCGGT_NZ_CP043497.1-;Alias=MEME-1;ID=RCATACCGHCYGGTCGGT-MEME-1-723-NZ_CP043497.1;pvalue=3.4e-05;qvalue=0.788;sequence=CGGTACGGACCGGTCCGT;;FIMO_ID=723	NZ_CP043497.1	6933978	6934176	6934186	6934350	ID=promoter-gene-FMM49_RS31900;Parent=gene-FMM49_RS31900;GeneStart=6934186;GeneEnd=6934350;ID=gene-FMM49_RS31900;Name=FMM49_RS31900;gbkey=Gene;gene_biotype=protein_coding;locus_tag=FMM49_RS31900;ID=cds-WP_156100262.1;Parent=gene-FMM49_RS31900;Dbxref=GenBank:WP_156100262.1;Name=WP_156100262.1;gbkey=CDS;inference=COORDINATES: ab initio prediction:GeneMarkS-2+;locus_tag=FMM49_RS31900;product=hypothetical protein;protein_id=WP_156100262.1;transl_table=11	+	WP_156100262.1	hypothetical protein	10
740	NZ_CP043497.1	fimo	nucleotide_motif	5846013	5846030	44.6	+	Name=RCATACCGHCYGGTCGGT_NZ_CP043497.1+;Alias=MEME-1;ID=RCATACCGHCYGGTCGGT-MEME-1-740-NZ_CP043497.1;pvalue=3.48e-05;qvalue=0.788;sequence=GGATACAGTTTTTTATGT;;FIMO_ID=740	NZ_CP043497.1	5845966	5846052	5846062	5847372	ID=promoter-gene-FMM49_RS26960;Parent=gene-FMM49_RS26960;GeneStart=5846062;GeneEnd=5847372;ID=gene-FMM49_RS26960;Name=FMM49_RS26960;gbkey=Gene;gene_biotype=protein_coding;locus_tag=FMM49_RS26960;old_locus_tag=FMM49_27075;ID=cds-WP_003980099.1;Parent=gene-FMM49_RS26960;Dbxref=GenBank:WP_003980099.1;Name=WP_003980099.1;Ontology_term=GO:0071949;gbkey=CDS;go_function=FAD binding|0071949||IEA;inference=COORDINATES: similar to AA sequence:RefSeq:WP_003980099.1;locus_tag=FMM49_RS26960;product=FAD-dependent monooxygenase;protein_id=WP_003980099.1;transl_table=11	+	WP_003980099.1	FAD-dependent monooxygenase	32
740	NZ_CP043497.1	fimo	nucleotide_motif	5846013	5846030	44.6	+	Name=RCATACCGHCYGGTCGGT_NZ_CP043497.1+;Alias=MEME-1;ID=RCATACCGHCYGGTCGGT-MEME-1-740-NZ_CP043497.1;pvalue=3.48e-05;qvalue=0.788;sequence=GGATACAGTTTTTTATGT;;FIMO_ID=740	NZ_CP043497.1	5845975	5846061	5845093	5845965	ID=promoter-gene-FMM49_RS26955;Parent=gene-FMM49_RS26955;GeneStart=5845093;GeneEnd=5845965;ID=gene-FMM49_RS26955;Name=FMM49_RS26955;gbkey=Gene;gene_biotype=protein_coding;locus_tag=FMM49_RS26955;old_locus_tag=FMM49_27070;ID=cds-WP_003980100.1;Parent=gene-FMM49_RS26955;Dbxref=GenBank:WP_003980100.1;Name=WP_003980100.1;Ontology_term=GO:0045892;gbkey=CDS;go_process=negative regulation of DNA-templated transcription|0045892||IEA;inference=COORDINATES: similar to AA sequence:RefSeq:WP_003980100.1;locus_tag=FMM49_RS26955;product=TetR/AcrR family transcriptional regulator C-terminal domain-containing protein;protein_id=WP_003980100.1;transl_table=11	-	WP_003980100.1	TetR/AcrR family transcriptional regulator C-terminal domain-containing protein	65
744	NZ_CP043497.1	fimo	nucleotide_motif	3641938	3641955	44.6	-	Name=RCATACCGHCYGGTCGGT_NZ_CP043497.1-;Alias=MEME-1;ID=RCATACCGHCYGGTCGGT-MEME-1-744-NZ_CP043497.1;pvalue=3.5e-05;qvalue=0.788;sequence=TGATACGGGCCGGTCGGA;;FIMO_ID=744	NZ_CP043497.1	3641663	3641953	3641963	3643066	ID=promoter-gene-FMM49_RS16805;Parent=gene-FMM49_RS16805;GeneStart=3641963;GeneEnd=3643066;ID=gene-FMM49_RS16805;Name=FMM49_RS16805;gbkey=Gene;gene_biotype=protein_coding;locus_tag=FMM49_RS16805;old_locus_tag=FMM49_16905;ID=cds-WP_324604654.1;Parent=gene-FMM49_RS16805;Dbxref=GenBank:WP_324604654.1;Name=WP_324604654.1;gbkey=CDS;inference=COORDINATES: similar to AA sequence:RefSeq:WP_020140963.1;locus_tag=FMM49_RS16805;product=hydrolase;protein_id=WP_324604654.1;transl_table=11	+	WP_324604654.1	hydrolase	8
761	NZ_CP043497.1	fimo	nucleotide_motif	4582357	4582374	44.5	+	Name=RCATACCGHCYGGTCGGT_NZ_CP043497.1+;Alias=MEME-1;ID=RCATACCGHCYGGTCGGT-MEME-1-761-NZ_CP043497.1;pvalue=3.57e-05;qvalue=0.788;sequence=CAGAACCGTCCGTCCGGC;;FIMO_ID=761	NZ_CP043497.1	4582319	4582456	4581308	4582309	ID=promoter-gene-FMM49_RS21100;Parent=gene-FMM49_RS21100;GeneStart=4581308;GeneEnd=4582309;ID=gene-FMM49_RS21100;Name=FMM49_RS21100;gbkey=Gene;gene_biotype=protein_coding;locus_tag=FMM49_RS21100;old_locus_tag=FMM49_21205;ID=cds-WP_078575321.1;Parent=gene-FMM49_RS21100;Dbxref=GenBank:WP_078575321.1;Name=WP_078575321.1;gbkey=CDS;inference=COORDINATES: similar to AA sequence:RefSeq:WP_003979940.1;locus_tag=FMM49_RS21100;product=AraC family transcriptional regulator;protein_id=WP_078575321.1;transl_table=11	-	WP_078575321.1	AraC family transcriptional regulator	65
763	NZ_CP043497.1	fimo	nucleotide_motif	3632378	3632395	44.4	-	Name=RCATACCGHCYGGTCGGT_NZ_CP043497.1-;Alias=MEME-1;ID=RCATACCGHCYGGTCGGT-MEME-1-763-NZ_CP043497.1;pvalue=3.59e-05;qvalue=0.788;sequence=GGAAACAAACCTGTCTGC;;FIMO_ID=763	NZ_CP043497.1	3632350	3632640	3631555	3632340	ID=promoter-gene-FMM49_RS16755;Parent=gene-FMM49_RS16755;GeneStart=3631555;GeneEnd=3632340;ID=gene-FMM49_RS16755;Name=ispD;gbkey=Gene;gene=ispD;gene_biotype=protein_coding;locus_tag=FMM49_RS16755;old_locus_tag=FMM49_16845;ID=cds-WP_003981260.1;Parent=gene-FMM49_RS16755;Dbxref=GenBank:WP_003981260.1;Name=WP_003981260.1;Ontology_term=GO:0008299,GO:0019288,GO:0050518;gbkey=CDS;gene=ispD;go_function=2-C-methyl-D-erythritol 4-phosphate cytidylyltransferase activity|0050518||IEA;go_process=isoprenoid biosynthetic process|0008299||IEA,isopentenyl diphosphate biosynthetic process%2C methylerythritol 4-phosphate pathway|0019288||IEA;inference=COORDINATES: similar to AA sequence:RefSeq:WP_003981260.1;locus_tag=FMM49_RS16755;product=2-C-methyl-D-erythritol 4-phosphate cytidylyltransferase;protein_id=WP_003981260.1;transl_table=11	-	WP_003981260.1	2-C-methyl-D-erythritol 4-phosphate cytidylyltransferase	55
765	NZ_CP043497.1	fimo	nucleotide_motif	6645407	6645424	44.4	+	Name=RCATACCGHCYGGTCGGT_NZ_CP043497.1+;Alias=MEME-1;ID=RCATACCGHCYGGTCGGT-MEME-1-765-NZ_CP043497.1;pvalue=3.59e-05;qvalue=0.788;sequence=AGAAACATTGCTCTCGGT;;FIMO_ID=765	NZ_CP043497.1	6645328	6645444	6645454	6646836	ID=promoter-gene-FMM49_RS30740;Parent=gene-FMM49_RS30740;GeneStart=6645454;GeneEnd=6646836;ID=gene-FMM49_RS30740;Name=FMM49_RS30740;gbkey=Gene;gene_biotype=protein_coding;locus_tag=FMM49_RS30740;old_locus_tag=FMM49_30855;ID=cds-WP_030180172.1;Parent=gene-FMM49_RS30740;Dbxref=GenBank:WP_030180172.1;Name=WP_030180172.1;Ontology_term=GO:0030170;gbkey=CDS;go_function=pyridoxal phosphate binding|0030170||IEA;inference=COORDINATES: similar to AA sequence:RefSeq:WP_003961120.1;locus_tag=FMM49_RS30740;product=PLP-dependent aminotransferase family protein;protein_id=WP_030180172.1;transl_table=11	+	WP_030180172.1	PLP-dependent aminotransferase family protein	30
765	NZ_CP043497.1	fimo	nucleotide_motif	6645407	6645424	44.4	+	Name=RCATACCGHCYGGTCGGT_NZ_CP043497.1+;Alias=MEME-1;ID=RCATACCGHCYGGTCGGT-MEME-1-765-NZ_CP043497.1;pvalue=3.59e-05;qvalue=0.788;sequence=AGAAACATTGCTCTCGGT;;FIMO_ID=765	NZ_CP043497.1	6645337	6645453	6644506	6645327	ID=promoter-gene-FMM49_RS30735;Parent=gene-FMM49_RS30735;GeneStart=6644506;GeneEnd=6645327;ID=gene-FMM49_RS30735;Name=FMM49_RS30735;gbkey=Gene;gene_biotype=protein_coding;locus_tag=FMM49_RS30735;old_locus_tag=FMM49_30850;ID=cds-WP_003986452.1;Parent=gene-FMM49_RS30735;Dbxref=GenBank:WP_003986452.1;Name=WP_003986452.1;gbkey=CDS;inference=COORDINATES: similar to AA sequence:RefSeq:WP_003986452.1;locus_tag=FMM49_RS30735;product=alpha/beta fold hydrolase;protein_id=WP_003986452.1;transl_table=11	-	WP_003986452.1	alpha/beta fold hydrolase	97
769	NZ_CP043497.1	fimo	nucleotide_motif	2273764	2273781	44.4	-	Name=RCATACCGHCYGGTCGGT_NZ_CP043497.1-;Alias=MEME-1;ID=RCATACCGHCYGGTCGGT-MEME-1-769-NZ_CP043497.1;pvalue=3.61e-05;qvalue=0.788;sequence=GCAAACGGAACAGCCGGA;;FIMO_ID=769	NZ_CP043497.1	2273670	2273799	2272890	2273660	ID=promoter-gene-FMM49_RS10815;Parent=gene-FMM49_RS10815;GeneStart=2272890;GeneEnd=2273660;ID=gene-FMM49_RS10815;Name=FMM49_RS10815;gbkey=Gene;gene_biotype=protein_coding;locus_tag=FMM49_RS10815;old_locus_tag=FMM49_10845;ID=cds-WP_226048799.1;Parent=gene-FMM49_RS10815;Dbxref=GenBank:WP_226048799.1;Name=WP_226048799.1;Ontology_term=GO:0006865,GO:0016020,GO:1902495;gbkey=CDS;go_component=membrane|0016020||IEA,transmembrane transporter complex|1902495||IEA;go_process=amino acid transport|0006865||IEA;inference=COORDINATES: similar to AA sequence:RefSeq:WP_006128022.1;locus_tag=FMM49_RS10815;product=AzlC family ABC transporter permease;protein_id=WP_226048799.1;transl_table=11	-	WP_226048799.1	AzlC family ABC transporter permease	121
777	NZ_CP043497.1	fimo	nucleotide_motif	5947329	5947346	44.4	+	Name=RCATACCGHCYGGTCGGT_NZ_CP043497.1+;Alias=MEME-1;ID=RCATACCGHCYGGTCGGT-MEME-1-777-NZ_CP043497.1;pvalue=3.63e-05;qvalue=0.788;sequence=CGGTACCGCTTGCCCGGT;;FIMO_ID=777	NZ_CP043497.1	5947233	5947427	5946846	5947223	ID=promoter-gene-FMM49_RS27370;Parent=gene-FMM49_RS27370;GeneStart=5946846;GeneEnd=5947223;ID=gene-FMM49_RS27370;Name=FMM49_RS27370;gbkey=Gene;gene_biotype=protein_coding;locus_tag=FMM49_RS27370;old_locus_tag=FMM49_27495;ID=cds-WP_003983742.1;Parent=gene-FMM49_RS27370;Dbxref=GenBank:WP_003983742.1;Name=WP_003983742.1;gbkey=CDS;inference=COORDINATES: similar to AA sequence:RefSeq:WP_003983742.1;locus_tag=FMM49_RS27370;product=arsenate reductase family protein;protein_id=WP_003983742.1;transl_table=11	-	WP_003983742.1	arsenate reductase family protein	123
791	NZ_CP043497.1	fimo	nucleotide_motif	2953239	2953256	44.3	+	Name=RCATACCGHCYGGTCGGT_NZ_CP043497.1+;Alias=MEME-1;ID=RCATACCGHCYGGTCGGT-MEME-1-791-NZ_CP043497.1;pvalue=3.71e-05;qvalue=0.788;sequence=GGGTACCGGCAAGTAGGT;;FIMO_ID=791	NZ_CP043497.1	2953025	2953259	2953269	2954237	ID=promoter-gene-FMM49_RS13670;Parent=gene-FMM49_RS13670;GeneStart=2953269;GeneEnd=2954237;ID=gene-FMM49_RS13670;Name=FMM49_RS13670;gbkey=Gene;gene_biotype=protein_coding;locus_tag=FMM49_RS13670;old_locus_tag=FMM49_13730;ID=cds-WP_003983229.1;Parent=gene-FMM49_RS13670;Dbxref=GenBank:WP_003983229.1;Name=WP_003983229.1;Ontology_term=GO:0008654,GO:0005524;gbkey=CDS;go_function=ATP binding|0005524||IEA;go_process=phospholipid biosynthetic process|0008654||IEA;inference=COORDINATES: similar to AA sequence:RefSeq:WP_016570328.1;locus_tag=FMM49_RS13670;product=diacylglycerol kinase family protein;protein_id=WP_003983229.1;transl_table=11	+	WP_003983229.1	diacylglycerol kinase family protein	13
791	NZ_CP043497.1	fimo	nucleotide_motif	2953239	2953256	44.3	+	Name=RCATACCGHCYGGTCGGT_NZ_CP043497.1+;Alias=MEME-1;ID=RCATACCGHCYGGTCGGT-MEME-1-791-NZ_CP043497.1;pvalue=3.71e-05;qvalue=0.788;sequence=GGGTACCGGCAAGTAGGT;;FIMO_ID=791	NZ_CP043497.1	2953034	2953268	2952587	2953024	ID=promoter-gene-FMM49_RS13665;Parent=gene-FMM49_RS13665;GeneStart=2952587;GeneEnd=2953024;ID=gene-FMM49_RS13665;Name=FMM49_RS13665;gbkey=Gene;gene_biotype=protein_coding;locus_tag=FMM49_RS13665;old_locus_tag=FMM49_13725;ID=cds-WP_030182759.1;Parent=gene-FMM49_RS13665;Dbxref=GenBank:WP_030182759.1;Name=WP_030182759.1;gbkey=CDS;inference=COORDINATES: similar to AA sequence:RefSeq:WP_009715157.1;locus_tag=FMM49_RS13665;product=hypothetical protein;protein_id=WP_030182759.1;transl_table=11	-	WP_030182759.1	hypothetical protein	232
795	NZ_CP043497.1	fimo	nucleotide_motif	3062045	3062062	44.3	+	Name=RCATACCGHCYGGTCGGT_NZ_CP043497.1+;Alias=MEME-1;ID=RCATACCGHCYGGTCGGT-MEME-1-795-NZ_CP043497.1;pvalue=3.72e-05;qvalue=0.788;sequence=ACGAACCGGTCGGCCGGA;;FIMO_ID=795	NZ_CP043497.1	3061771	3062061	3061156	3061761	ID=promoter-gene-FMM49_RS14130;Parent=gene-FMM49_RS14130;GeneStart=3061156;GeneEnd=3061761;ID=gene-FMM49_RS14130;Name=FMM49_RS14130;gbkey=Gene;gene_biotype=protein_coding;locus_tag=FMM49_RS14130;old_locus_tag=FMM49_14185;ID=cds-WP_003985758.1;Parent=gene-FMM49_RS14130;Dbxref=GenBank:WP_003985758.1;Name=WP_003985758.1;gbkey=CDS;inference=COORDINATES: similar to AA sequence:RefSeq:WP_003985758.1;locus_tag=FMM49_RS14130;product=MarC family protein;protein_id=WP_003985758.1;transl_table=11	-	WP_003985758.1	MarC family protein	301
797	NZ_CP043497.1	fimo	nucleotide_motif	1517883	1517900	44.3	-	Name=RCATACCGHCYGGTCGGT_NZ_CP043497.1-;Alias=MEME-1;ID=RCATACCGHCYGGTCGGT-MEME-1-797-NZ_CP043497.1;pvalue=3.74e-05;qvalue=0.788;sequence=GCGTACGGACCCGGCGGT;;FIMO_ID=797	NZ_CP043497.1	1517654	1517939	1517949	1518884	ID=promoter-gene-FMM49_RS07865;Parent=gene-FMM49_RS07865;GeneStart=1517949;GeneEnd=1518884;ID=gene-FMM49_RS07865;Name=FMM49_RS07865;gbkey=Gene;gene_biotype=protein_coding;locus_tag=FMM49_RS07865;old_locus_tag=FMM49_07900;ID=cds-WP_003981991.1;Parent=gene-FMM49_RS07865;Dbxref=GenBank:WP_003981991.1;Name=WP_003981991.1;Ontology_term=GO:0016787;gbkey=CDS;go_function=hydrolase activity|0016787||IEA;inference=COORDINATES: protein motif:HMM:NF012955.5;locus_tag=FMM49_RS07865;product=MBL fold metallo-hydrolase;protein_id=WP_003981991.1;transl_table=11	+	WP_003981991.1	MBL fold metallo-hydrolase	49
799	NZ_CP043497.1	fimo	nucleotide_motif	8546083	8546100	44.3	-	Name=RCATACCGHCYGGTCGGT_NZ_CP043497.1-;Alias=MEME-1;ID=RCATACCGHCYGGTCGGT-MEME-1-799-NZ_CP043497.1;pvalue=3.74e-05;qvalue=0.788;sequence=CCGTACCGACCAAGCCGA;;FIMO_ID=799	NZ_CP043497.1	8545801	8546091	8545099	8545791	ID=promoter-gene-FMM49_RS39060;Parent=gene-FMM49_RS39060;GeneStart=8545099;GeneEnd=8545791;ID=gene-FMM49_RS39060;Name=FMM49_RS39060;gbkey=Gene;gene_biotype=protein_coding;locus_tag=FMM49_RS39060;old_locus_tag=FMM49_39195;ID=cds-WP_003979496.1;Parent=gene-FMM49_RS39060;Dbxref=GenBank:WP_003979496.1;Name=WP_003979496.1;gbkey=CDS;inference=COORDINATES: similar to AA sequence:RefSeq:WP_007386472.1;locus_tag=FMM49_RS39060;product=SDR family NAD(P)-dependent oxidoreductase;protein_id=WP_003979496.1;transl_table=11	-	WP_003979496.1	SDR family NAD(P)-dependent oxidoreductase	309
800	NZ_CP043497.1	fimo	nucleotide_motif	8661742	8661759	44.3	-	Name=RCATACCGHCYGGTCGGT_NZ_CP043497.1-;Alias=MEME-1;ID=RCATACCGHCYGGTCGGT-MEME-1-800-NZ_CP043497.1;pvalue=3.74e-05;qvalue=0.788;sequence=GCGAACCGGCGGACCGGT;;FIMO_ID=800	NZ_CP043497.1	8661656	8661946	8659880	8661646	ID=promoter-gene-FMM49_RS39595;Parent=gene-FMM49_RS39595;GeneStart=8659880;GeneEnd=8661646;ID=gene-FMM49_RS39595;Name=FMM49_RS39595;gbkey=Gene;gene_biotype=protein_coding;locus_tag=FMM49_RS39595;old_locus_tag=FMM49_39755;ID=cds-WP_003980423.1;Parent=gene-FMM49_RS39595;Dbxref=GenBank:WP_003980423.1;Name=WP_003980423.1;gbkey=CDS;inference=COORDINATES: similar to AA sequence:RefSeq:WP_003980423.1;locus_tag=FMM49_RS39595;product=hypothetical protein;protein_id=WP_003980423.1;transl_table=11	-	WP_003980423.1	hypothetical protein	113
804	NZ_CP043497.1	fimo	nucleotide_motif	4596511	4596528	44.2	-	Name=RCATACCGHCYGGTCGGT_NZ_CP043497.1-;Alias=MEME-1;ID=RCATACCGHCYGGTCGGT-MEME-1-804-NZ_CP043497.1;pvalue=3.78e-05;qvalue=0.788;sequence=CGAAACCGGCCCGGCGGA;;FIMO_ID=804	NZ_CP043497.1	4596472	4596606	4596616	4597152	ID=promoter-gene-FMM49_RS21160;Parent=gene-FMM49_RS21160;GeneStart=4596616;GeneEnd=4597152;ID=gene-FMM49_RS21160;Name=FMM49_RS21160;gbkey=Gene;gene_biotype=protein_coding;locus_tag=FMM49_RS21160;old_locus_tag=FMM49_21265;ID=cds-WP_003979928.1;Parent=gene-FMM49_RS21160;Dbxref=GenBank:WP_003979928.1;Name=WP_003979928.1;gbkey=CDS;inference=COORDINATES: similar to AA sequence:RefSeq:WP_014178251.1;locus_tag=FMM49_RS21160;product=YbjN domain-containing protein;protein_id=WP_003979928.1;transl_table=11	+	WP_003979928.1	YbjN domain-containing protein	88
810	NZ_CP043497.1	fimo	nucleotide_motif	2453021	2453038	44.2	-	Name=RCATACCGHCYGGTCGGT_NZ_CP043497.1-;Alias=MEME-1;ID=RCATACCGHCYGGTCGGT-MEME-1-810-NZ_CP043497.1;pvalue=3.8e-05;qvalue=0.788;sequence=GCGAACCGTACGGACAGT;;FIMO_ID=810	NZ_CP043497.1	2453017	2453307	2453317	2454264	ID=promoter-gene-FMM49_RS11550;Parent=gene-FMM49_RS11550;GeneStart=2453317;GeneEnd=2454264;ID=gene-FMM49_RS11550;Name=yhfZ;gbkey=Gene;gene=yhfZ;gene_biotype=protein_coding;locus_tag=FMM49_RS11550;old_locus_tag=FMM49_11595;ID=cds-WP_003980233.1;Parent=gene-FMM49_RS11550;Dbxref=GenBank:WP_003980233.1;Name=WP_003980233.1;gbkey=CDS;gene=yhfZ;inference=COORDINATES: similar to AA sequence:RefSeq:WP_014044063.1;locus_tag=FMM49_RS11550;product=GntR family transcriptional regulator YhfZ;protein_id=WP_003980233.1;transl_table=11	+	WP_003980233.1	GntR family transcriptional regulator YhfZ	279
817	NZ_CP043497.1	fimo	nucleotide_motif	4935429	4935446	44.2	+	Name=RCATACCGHCYGGTCGGT_NZ_CP043497.1+;Alias=MEME-1;ID=RCATACCGHCYGGTCGGT-MEME-1-817-NZ_CP043497.1;pvalue=3.82e-05;qvalue=0.788;sequence=AGATACCGCCTGGGGGGT;;FIMO_ID=817	NZ_CP043497.1	4935403	4935524	4935534	4935902	ID=promoter-gene-FMM49_RS22740;Parent=gene-FMM49_RS22740;GeneStart=4935534;GeneEnd=4935902;ID=gene-FMM49_RS22740;Name=rplN;gbkey=Gene;gene=rplN;gene_biotype=protein_coding;locus_tag=FMM49_RS22740;old_locus_tag=FMM49_22855;ID=cds-WP_003974257.1;Parent=gene-FMM49_RS22740;Dbxref=GenBank:WP_003974257.1;Name=WP_003974257.1;Ontology_term=GO:0006412,GO:0003735,GO:0015934;gbkey=CDS;gene=rplN;go_component=large ribosomal subunit|0015934||IEA;go_function=structural constituent of ribosome|0003735||IEA;go_process=translation|0006412||IEA;inference=COORDINATES: similar to AA sequence:RefSeq:WP_007073026.1;locus_tag=FMM49_RS22740;product=50S ribosomal protein L14;protein_id=WP_003974257.1;transl_table=11	+	WP_003974257.1	50S ribosomal protein L14	88
824	NZ_CP043497.1	fimo	nucleotide_motif	4109764	4109781	44.1	-	Name=RCATACCGHCYGGTCGGT_NZ_CP043497.1-;Alias=MEME-1;ID=RCATACCGHCYGGTCGGT-MEME-1-824-NZ_CP043497.1;pvalue=3.84e-05;qvalue=0.788;sequence=CCGAACCGGCCCGCAGGT;;FIMO_ID=824	NZ_CP043497.1	4109728	4110018	4110028	4111167	ID=promoter-gene-FMM49_RS18870;Parent=gene-FMM49_RS18870;GeneStart=4110028;GeneEnd=4111167;ID=gene-FMM49_RS18870;Name=FMM49_RS18870;gbkey=Gene;gene_biotype=protein_coding;locus_tag=FMM49_RS18870;old_locus_tag=FMM49_18995;ID=cds-WP_003984139.1;Parent=gene-FMM49_RS18870;Dbxref=GenBank:WP_003984139.1;Name=WP_003984139.1;gbkey=CDS;inference=COORDINATES: similar to AA sequence:RefSeq:WP_003984139.1;locus_tag=FMM49_RS18870;product=methyltransferase domain-containing protein;protein_id=WP_003984139.1;transl_table=11	+	WP_003984139.1	methyltransferase domain-containing protein	247
827	NZ_CP043497.1	fimo	nucleotide_motif	3996883	3996900	44.1	-	Name=RCATACCGHCYGGTCGGT_NZ_CP043497.1-;Alias=MEME-1;ID=RCATACCGHCYGGTCGGT-MEME-1-827-NZ_CP043497.1;pvalue=3.86e-05;qvalue=0.788;sequence=CCGAACCATCTGTGAGGA;;FIMO_ID=827	NZ_CP043497.1	3996886	3996961	3996106	3996876	ID=promoter-gene-FMM49_RS18335;Parent=gene-FMM49_RS18335;GeneStart=3996106;GeneEnd=3996876;ID=gene-FMM49_RS18335;Name=fabI;gbkey=Gene;gene=fabI;gene_biotype=protein_coding;locus_tag=FMM49_RS18335;old_locus_tag=FMM49_18465;ID=cds-WP_003981560.1;Parent=gene-FMM49_RS18335;Dbxref=GenBank:WP_003981560.1;Name=WP_003981560.1;Ontology_term=GO:0006633,GO:0004318;gbkey=CDS;gene=fabI;go_function=enoyl-[acyl-carrier-protein] reductase (NADH) activity|0004318||IEA;go_process=fatty acid biosynthetic process|0006633||IEA;inference=COORDINATES: similar to AA sequence:RefSeq:WP_019329370.1;locus_tag=FMM49_RS18335;product=enoyl-ACP reductase FabI;protein_id=WP_003981560.1;transl_table=11	-	WP_003981560.1	enoyl-ACP reductase FabI	24
839	NZ_CP043497.1	fimo	nucleotide_motif	5379046	5379063	44.1	+	Name=RCATACCGHCYGGTCGGT_NZ_CP043497.1+;Alias=MEME-1;ID=RCATACCGHCYGGTCGGT-MEME-1-839-NZ_CP043497.1;pvalue=3.9e-05;qvalue=0.788;sequence=GAAAACCAGAAGGGCGGT;;FIMO_ID=839	NZ_CP043497.1	5378910	5379135	5379145	5379453	ID=promoter-gene-FMM49_RS25025;Parent=gene-FMM49_RS25025;GeneStart=5379145;GeneEnd=5379453;ID=gene-FMM49_RS25025;Name=FMM49_RS25025;gbkey=Gene;gene_biotype=protein_coding;locus_tag=FMM49_RS25025;old_locus_tag=FMM49_25125;ID=cds-WP_003984091.1;Parent=gene-FMM49_RS25025;Dbxref=GenBank:WP_003984091.1;Name=WP_003984091.1;gbkey=CDS;inference=COORDINATES: ab initio prediction:GeneMarkS-2+;locus_tag=FMM49_RS25025;product=hypothetical protein;protein_id=WP_003984091.1;transl_table=11	+	WP_003984091.1	hypothetical protein	82
840	NZ_CP043497.1	fimo	nucleotide_motif	7026657	7026674	44.1	-	Name=RCATACCGHCYGGTCGGT_NZ_CP043497.1-;Alias=MEME-1;ID=RCATACCGHCYGGTCGGT-MEME-1-840-NZ_CP043497.1;pvalue=3.9e-05;qvalue=0.788;sequence=ACGAACCTACGGTCCGGC;;FIMO_ID=840	NZ_CP043497.1	7026553	7026743	7026753	7026962	ID=promoter-gene-FMM49_RS32350;Parent=gene-FMM49_RS32350;GeneStart=7026753;GeneEnd=7026962;ID=gene-FMM49_RS32350;Name=FMM49_RS32350;gbkey=Gene;gene_biotype=protein_coding;locus_tag=FMM49_RS32350;old_locus_tag=FMM49_32470;ID=cds-WP_003985785.1;Parent=gene-FMM49_RS32350;Dbxref=GenBank:WP_003985785.1;Name=WP_003985785.1;gbkey=CDS;inference=COORDINATES: similar to AA sequence:RefSeq:WP_003985785.1;locus_tag=FMM49_RS32350;product=hypothetical protein;protein_id=WP_003985785.1;transl_table=11	+	WP_003985785.1	hypothetical protein	79
841	NZ_CP043497.1	fimo	nucleotide_motif	7999603	7999620	44.1	+	Name=RCATACCGHCYGGTCGGT_NZ_CP043497.1+;Alias=MEME-1;ID=RCATACCGHCYGGTCGGT-MEME-1-841-NZ_CP043497.1;pvalue=3.9e-05;qvalue=0.788;sequence=AGGAACCAGCTTCTCGGT;;FIMO_ID=841	NZ_CP043497.1	7999532	7999627	7999637	8000590	ID=promoter-gene-FMM49_RS36725;Parent=gene-FMM49_RS36725;GeneStart=7999637;GeneEnd=8000590;ID=gene-FMM49_RS36725;Name=FMM49_RS36725;gbkey=Gene;gene_biotype=protein_coding;locus_tag=FMM49_RS36725;old_locus_tag=FMM49_36880;ID=cds-WP_003985878.1;Parent=gene-FMM49_RS36725;Dbxref=GenBank:WP_003985878.1;Name=WP_003985878.1;gbkey=CDS;inference=COORDINATES: ab initio prediction:GeneMarkS-2+;locus_tag=FMM49_RS36725;product=hypothetical protein;protein_id=WP_003985878.1;transl_table=11	+	WP_003985878.1	hypothetical protein	17
854	NZ_CP043497.1	fimo	nucleotide_motif	2049724	2049741	44	-	Name=RCATACCGHCYGGTCGGT_NZ_CP043497.1-;Alias=MEME-1;ID=RCATACCGHCYGGTCGGT-MEME-1-854-NZ_CP043497.1;pvalue=3.96e-05;qvalue=0.788;sequence=GCAAACGGACCGGCCAGA;;FIMO_ID=854	NZ_CP043497.1	2049653	2049943	2049953	2051245	ID=promoter-gene-FMM49_RS10100;Parent=gene-FMM49_RS10100;GeneStart=2049953;GeneEnd=2051245;ID=gene-FMM49_RS10100;Name=FMM49_RS10100;gbkey=Gene;gene_biotype=protein_coding;locus_tag=FMM49_RS10100;old_locus_tag=FMM49_10135;ID=cds-WP_129820893.1;Parent=gene-FMM49_RS10100;Dbxref=GenBank:WP_129820893.1;Name=WP_129820893.1;Ontology_term=GO:0016787;gbkey=CDS;go_function=hydrolase activity|0016787||IEA;inference=COORDINATES: protein motif:HMM:NF012371.5;locus_tag=FMM49_RS10100;product=serine hydrolase;protein_id=WP_129820893.1;transl_table=11	+	WP_129820893.1	serine hydrolase	212
856	NZ_CP043497.1	fimo	nucleotide_motif	5279599	5279616	44	+	Name=RCATACCGHCYGGTCGGT_NZ_CP043497.1+;Alias=MEME-1;ID=RCATACCGHCYGGTCGGT-MEME-1-856-NZ_CP043497.1;pvalue=3.96e-05;qvalue=0.788;sequence=CCCTACCGCTCGGTACGT;;FIMO_ID=856	NZ_CP043497.1	5279355	5279645	5278608	5279345	ID=promoter-gene-FMM49_RS24595;Parent=gene-FMM49_RS24595;GeneStart=5278608;GeneEnd=5279345;ID=gene-FMM49_RS24595;Name=FMM49_RS24595;gbkey=Gene;gene_biotype=protein_coding;locus_tag=FMM49_RS24595;old_locus_tag=FMM49_24705;ID=cds-WP_030184226.1;Parent=gene-FMM49_RS24595;Dbxref=GenBank:WP_030184226.1;Name=WP_030184226.1;Ontology_term=GO:0006355,GO:0003677;gbkey=CDS;go_function=DNA binding|0003677||IEA;go_process=regulation of DNA-templated transcription|0006355||IEA;inference=COORDINATES: similar to AA sequence:RefSeq:WP_003979640.1;locus_tag=FMM49_RS24595;product=MerR family transcriptional regulator;protein_id=WP_030184226.1;transl_table=11	-	WP_030184226.1	MerR family transcriptional regulator	271
856	NZ_CP043497.1	fimo	nucleotide_motif	5279599	5279616	44	+	Name=RCATACCGHCYGGTCGGT_NZ_CP043497.1+;Alias=MEME-1;ID=RCATACCGHCYGGTCGGT-MEME-1-856-NZ_CP043497.1;pvalue=3.96e-05;qvalue=0.788;sequence=CCCTACCGCTCGGTACGT;;FIMO_ID=856	NZ_CP043497.1	5279408	5279698	5279708	5281234	ID=promoter-gene-FMM49_RS24600;Parent=gene-FMM49_RS24600;GeneStart=5279708;GeneEnd=5281234;ID=gene-FMM49_RS24600;Name=FMM49_RS24600;gbkey=Gene;gene_biotype=protein_coding;locus_tag=FMM49_RS24600;old_locus_tag=FMM49_24710;ID=cds-WP_003979641.1;Parent=gene-FMM49_RS24600;Dbxref=GenBank:WP_003979641.1;Name=WP_003979641.1;Ontology_term=GO:0050660,GO:0050661;gbkey=CDS;go_function=flavin adenine dinucleotide binding|0050660||IEA,NADP binding|0050661||IEA;inference=COORDINATES: similar to AA sequence:RefSeq:WP_003979641.1;locus_tag=FMM49_RS24600;product=NAD(P)/FAD-dependent oxidoreductase;protein_id=WP_003979641.1;transl_table=11	+	WP_003979641.1	NAD(P)/FAD-dependent oxidoreductase	92
861	NZ_CP043497.1	fimo	nucleotide_motif	1200675	1200692	44	+	Name=RCATACCGHCYGGTCGGT_NZ_CP043497.1+;Alias=MEME-1;ID=RCATACCGHCYGGTCGGT-MEME-1-861-NZ_CP043497.1;pvalue=4.01e-05;qvalue=0.788;sequence=ACATACGAGACAGTTTGT;;FIMO_ID=861	NZ_CP043497.1	1200613	1200716	1200726	1201334	ID=promoter-gene-FMM49_RS06585;Parent=gene-FMM49_RS06585;GeneStart=1200726;GeneEnd=1201334;ID=gene-FMM49_RS06585;Name=FMM49_RS06585;gbkey=Gene;gene_biotype=protein_coding;locus_tag=FMM49_RS06585;old_locus_tag=FMM49_06620;ID=cds-WP_003985418.1;Parent=gene-FMM49_RS06585;Dbxref=GenBank:WP_003985418.1;Name=WP_003985418.1;Ontology_term=GO:0006355,GO:0003677,GO:0003700;gbkey=CDS;go_function=DNA binding|0003677||IEA,DNA-binding transcription factor activity|0003700||IEA;go_process=regulation of DNA-templated transcription|0006355||IEA;inference=COORDINATES: similar to AA sequence:RefSeq:WP_003985418.1;locus_tag=FMM49_RS06585;product=TetR/AcrR family transcriptional regulator;protein_id=WP_003985418.1;transl_table=11	+	WP_003985418.1	TetR/AcrR family transcriptional regulator	34
861	NZ_CP043497.1	fimo	nucleotide_motif	1200675	1200692	44	+	Name=RCATACCGHCYGGTCGGT_NZ_CP043497.1+;Alias=MEME-1;ID=RCATACCGHCYGGTCGGT-MEME-1-861-NZ_CP043497.1;pvalue=4.01e-05;qvalue=0.788;sequence=ACATACGAGACAGTTTGT;;FIMO_ID=861	NZ_CP043497.1	1200622	1200725	1199101	1200612	ID=promoter-gene-FMM49_RS06580;Parent=gene-FMM49_RS06580;GeneStart=1199101;GeneEnd=1200612;ID=gene-FMM49_RS06580;Name=FMM49_RS06580;gbkey=Gene;gene_biotype=protein_coding;locus_tag=FMM49_RS06580;old_locus_tag=FMM49_06615;ID=cds-WP_003985416.1;Parent=gene-FMM49_RS06580;Dbxref=GenBank:WP_003985416.1;Name=WP_003985416.1;Ontology_term=GO:0055085,GO:0022857;gbkey=CDS;go_function=transmembrane transporter activity|0022857||IEA;go_process=transmembrane transport|0055085||IEA;inference=COORDINATES: similar to AA sequence:RefSeq:WP_003985416.1;locus_tag=FMM49_RS06580;product=MFS transporter;protein_id=WP_003985416.1;transl_table=11	-	WP_003985416.1	MFS transporter	80
867	NZ_CP043497.1	fimo	nucleotide_motif	8695379	8695396	44	-	Name=RCATACCGHCYGGTCGGT_NZ_CP043497.1-;Alias=MEME-1;ID=RCATACCGHCYGGTCGGT-MEME-1-867-NZ_CP043497.1;pvalue=4.01e-05;qvalue=0.788;sequence=CGATACCGCCTTCGATGT;;FIMO_ID=867	NZ_CP043497.1	8695381	8695463	8694256	8695371	ID=promoter-gene-FMM49_RS39745;Parent=gene-FMM49_RS39745;GeneStart=8694256;GeneEnd=8695371;ID=gene-FMM49_RS39745;Name=FMM49_RS39745;gbkey=Gene;gene_biotype=protein_coding;locus_tag=FMM49_RS39745;old_locus_tag=FMM49_39905;ID=cds-WP_050504654.1;Parent=gene-FMM49_RS39745;Dbxref=GenBank:WP_050504654.1;Name=WP_050504654.1;gbkey=CDS;inference=COORDINATES: similar to AA sequence:RefSeq:WP_003980454.1;locus_tag=FMM49_RS39745;product=M20 family metallopeptidase;protein_id=WP_050504654.1;transl_table=11	-	WP_050504654.1	M20 family metallopeptidase	25
870	NZ_CP043497.1	fimo	nucleotide_motif	2636986	2637003	43.9	+	Name=RCATACCGHCYGGTCGGT_NZ_CP043497.1+;Alias=MEME-1;ID=RCATACCGHCYGGTCGGT-MEME-1-870-NZ_CP043497.1;pvalue=4.03e-05;qvalue=0.788;sequence=GGGTACCGCCGAGCCGGT;;FIMO_ID=870	NZ_CP043497.1	2636908	2637198	2637208	2638902	ID=promoter-gene-FMM49_RS12345;Parent=gene-FMM49_RS12345;GeneStart=2637208;GeneEnd=2638902;ID=gene-FMM49_RS12345;Name=FMM49_RS12345;gbkey=Gene;gene_biotype=protein_coding;locus_tag=FMM49_RS12345;old_locus_tag=FMM49_12395;ID=cds-WP_003982869.1;Parent=gene-FMM49_RS12345;Dbxref=GenBank:WP_003982869.1;Name=WP_003982869.1;Ontology_term=GO:0022857,GO:0016020;gbkey=CDS;go_component=membrane|0016020||IEA;go_function=transmembrane transporter activity|0022857||IEA;inference=COORDINATES: similar to AA sequence:RefSeq:WP_003982869.1;locus_tag=FMM49_RS12345;product=APC family permease;protein_id=WP_003982869.1;transl_table=11	+	WP_003982869.1	APC family permease	205
872	NZ_CP043497.1	fimo	nucleotide_motif	6369241	6369258	43.9	-	Name=RCATACCGHCYGGTCGGT_NZ_CP043497.1-;Alias=MEME-1;ID=RCATACCGHCYGGTCGGT-MEME-1-872-NZ_CP043497.1;pvalue=4.03e-05;qvalue=0.788;sequence=CGGTACCGCCTGCGCGGC;;FIMO_ID=872	NZ_CP043497.1	6369126	6369416	6368742	6369116	ID=promoter-gene-FMM49_RS29285;Parent=gene-FMM49_RS29285;GeneStart=6368742;GeneEnd=6369116;ID=gene-FMM49_RS29285;Name=FMM49_RS29285;gbkey=Gene;gene_biotype=protein_coding;locus_tag=FMM49_RS29285;old_locus_tag=FMM49_29415;ID=cds-WP_003983865.1;Parent=gene-FMM49_RS29285;Dbxref=GenBank:WP_003983865.1;Name=WP_003983865.1;Ontology_term=GO:0006310,GO:0000150,GO:0003677;gbkey=CDS;go_function=DNA strand exchange activity|0000150||IEA,DNA binding|0003677||IEA;go_process=DNA recombination|0006310||IEA;inference=COORDINATES: similar to AA sequence:RefSeq:WP_003983865.1;locus_tag=FMM49_RS29285;product=recombinase family protein;protein_id=WP_003983865.1;transl_table=11	-	WP_003983865.1	recombinase family protein	142
873	NZ_CP043497.1	fimo	nucleotide_motif	129925	129942	43.9	+	Name=RCATACCGHCYGGTCGGT_NZ_CP043497.1+;Alias=MEME-1;ID=RCATACCGHCYGGTCGGT-MEME-1-873-NZ_CP043497.1;pvalue=4.05e-05;qvalue=0.788;sequence=GCAAACCAGCCTCTCGGA;;FIMO_ID=873	NZ_CP043497.1	129897	130051	130061	130252	ID=promoter-gene-FMM49_RS01985;Parent=gene-FMM49_RS01985;GeneStart=130061;GeneEnd=130252;ID=gene-FMM49_RS01985;Name=FMM49_RS01985;gbkey=Gene;gene_biotype=protein_coding;locus_tag=FMM49_RS01985;old_locus_tag=FMM49_02015;ID=cds-WP_003980327.1;Parent=gene-FMM49_RS01985;Dbxref=GenBank:WP_003980327.1;Name=WP_003980327.1;gbkey=CDS;inference=COORDINATES: protein motif:HMM:NF041709.1;locus_tag=FMM49_RS01985;product=YxD-tail cyclophane-containing RiPP peptide;protein_id=WP_003980327.1;transl_table=11	+	WP_003980327.1	YxD-tail cyclophane-containing RiPP peptide	119
873	NZ_CP043497.1	fimo	nucleotide_motif	129925	129942	43.9	+	Name=RCATACCGHCYGGTCGGT_NZ_CP043497.1+;Alias=MEME-1;ID=RCATACCGHCYGGTCGGT-MEME-1-873-NZ_CP043497.1;pvalue=4.05e-05;qvalue=0.788;sequence=GCAAACCAGCCTCTCGGA;;FIMO_ID=873	NZ_CP043497.1	129906	130060	129315	129896	ID=promoter-gene-FMM49_RS01980;Parent=gene-FMM49_RS01980;GeneStart=129315;GeneEnd=129896;ID=gene-FMM49_RS01980;Name=FMM49_RS01980;gbkey=Gene;gene_biotype=protein_coding;locus_tag=FMM49_RS01980;old_locus_tag=FMM49_02010;ID=cds-WP_003980328.1;Parent=gene-FMM49_RS01980;Dbxref=GenBank:WP_003980328.1;Name=WP_003980328.1;gbkey=CDS;inference=COORDINATES: similar to AA sequence:RefSeq:WP_003980328.1;locus_tag=FMM49_RS01980;product=hypothetical protein;protein_id=WP_003980328.1;transl_table=11	-	WP_003980328.1	hypothetical protein	46
874	NZ_CP043497.1	fimo	nucleotide_motif	1963961	1963978	43.9	-	Name=RCATACCGHCYGGTCGGT_NZ_CP043497.1-;Alias=MEME-1;ID=RCATACCGHCYGGTCGGT-MEME-1-874-NZ_CP043497.1;pvalue=4.05e-05;qvalue=0.788;sequence=GGGTACAAACTAGCCAGT;;FIMO_ID=874	NZ_CP043497.1	1963943	1963970	1963980	1965017	ID=promoter-gene-FMM49_RS09730;Parent=gene-FMM49_RS09730;GeneStart=1963980;GeneEnd=1965017;ID=gene-FMM49_RS09730;Name=FMM49_RS09730;gbkey=Gene;gene_biotype=protein_coding;locus_tag=FMM49_RS09730;old_locus_tag=FMM49_09770;ID=cds-WP_050507237.1;Parent=gene-FMM49_RS09730;Dbxref=GenBank:WP_050507237.1;Name=WP_050507237.1;Ontology_term=GO:0006355,GO:0003677,GO:0003700;gbkey=CDS;go_function=DNA binding|0003677||IEA,DNA-binding transcription factor activity|0003700||IEA;go_process=regulation of DNA-templated transcription|0006355||IEA;inference=COORDINATES: protein motif:HMM:NF015431.5;locus_tag=FMM49_RS09730;product=LysR family transcriptional regulator;protein_id=WP_050507237.1;transl_table=11	+	WP_050507237.1	LysR family transcriptional regulator	2
883	NZ_CP043497.1	fimo	nucleotide_motif	6011237	6011254	43.9	-	Name=RCATACCGHCYGGTCGGT_NZ_CP043497.1-;Alias=MEME-1;ID=RCATACCGHCYGGTCGGT-MEME-1-883-NZ_CP043497.1;pvalue=4.09e-05;qvalue=0.788;sequence=ACGTACCGCCGCCGCGGT;;FIMO_ID=883	NZ_CP043497.1	6011123	6011413	6011423	6012268	ID=promoter-gene-FMM49_RS27645;Parent=gene-FMM49_RS27645;GeneStart=6011423;GeneEnd=6012268;ID=gene-FMM49_RS27645;Name=FMM49_RS27645;gbkey=Gene;gene_biotype=protein_coding;locus_tag=FMM49_RS27645;old_locus_tag=FMM49_27770;ID=cds-WP_226048703.1;Parent=gene-FMM49_RS27645;Dbxref=GenBank:WP_226048703.1;Name=WP_226048703.1;gbkey=CDS;inference=COORDINATES: similar to AA sequence:RefSeq:WP_014060663.1;locus_tag=FMM49_RS27645;product=ComEA family DNA-binding protein;protein_id=WP_226048703.1;transl_table=11	+	WP_226048703.1	ComEA family DNA-binding protein	169
891	NZ_CP043497.1	fimo	nucleotide_motif	4437724	4437741	43.8	+	Name=RCATACCGHCYGGTCGGT_NZ_CP043497.1+;Alias=MEME-1;ID=RCATACCGHCYGGTCGGT-MEME-1-891-NZ_CP043497.1;pvalue=4.13e-05;qvalue=0.788;sequence=GGATACCGGGTGAGCCGC;;FIMO_ID=891	NZ_CP043497.1	4437452	4437742	4436783	4437442	ID=promoter-gene-FMM49_RS20465;Parent=gene-FMM49_RS20465;GeneStart=4436783;GeneEnd=4437442;ID=gene-FMM49_RS20465;Name=FMM49_RS20465;gbkey=Gene;gene_biotype=protein_coding;locus_tag=FMM49_RS20465;old_locus_tag=FMM49_20585;ID=cds-WP_030180780.1;Parent=gene-FMM49_RS20465;Dbxref=GenBank:WP_030180780.1;Name=WP_030180780.1;Ontology_term=GO:0000160;gbkey=CDS;go_process=phosphorelay signal transduction system|0000160||IEA;inference=COORDINATES: similar to AA sequence:RefSeq:WP_016579326.1;locus_tag=FMM49_RS20465;product=response regulator transcription factor;protein_id=WP_030180780.1;transl_table=11	-	WP_030180780.1	response regulator transcription factor	299
891	NZ_CP043497.1	fimo	nucleotide_motif	4437724	4437741	43.8	+	Name=RCATACCGHCYGGTCGGT_NZ_CP043497.1+;Alias=MEME-1;ID=RCATACCGHCYGGTCGGT-MEME-1-891-NZ_CP043497.1;pvalue=4.13e-05;qvalue=0.788;sequence=GGATACCGGGTGAGCCGC;;FIMO_ID=891	NZ_CP043497.1	4437492	4437782	4437792	4438982	ID=promoter-gene-FMM49_RS20470;Parent=gene-FMM49_RS20470;GeneStart=4437792;GeneEnd=4438982;ID=gene-FMM49_RS20470;Name=pdhA;gbkey=Gene;gene=pdhA;gene_biotype=protein_coding;locus_tag=FMM49_RS20470;old_locus_tag=FMM49_20590;ID=cds-WP_003980343.1;Parent=gene-FMM49_RS20470;Dbxref=GenBank:WP_003980343.1;Name=WP_003980343.1;Ontology_term=GO:0006086,GO:0004739,GO:0045254;gbkey=CDS;gene=pdhA;go_component=pyruvate dehydrogenase complex|0045254||IEA;go_function=pyruvate dehydrogenase (acetyl-transferring) activity|0004739||IEA;go_process=acetyl-CoA biosynthetic process from pyruvate|0006086||IEA;inference=COORDINATES: similar to AA sequence:RefSeq:WP_003980343.1;locus_tag=FMM49_RS20470;product=pyruvate dehydrogenase (acetyl-transferring) E1 component subunit alpha;protein_id=WP_003980343.1;transl_table=11	+	WP_003980343.1	pyruvate dehydrogenase (acetyl-transferring) E1 component subunit alpha	51
896	NZ_CP043497.1	fimo	nucleotide_motif	4723388	4723405	43.8	+	Name=RCATACCGHCYGGTCGGT_NZ_CP043497.1+;Alias=MEME-1;ID=RCATACCGHCYGGTCGGT-MEME-1-896-NZ_CP043497.1;pvalue=4.15e-05;qvalue=0.788;sequence=CCGTACGGCCCGGTCGGC;;FIMO_ID=896	NZ_CP043497.1	4723144	4723434	4720894	4723134	ID=promoter-gene-FMM49_RS21730;Parent=gene-FMM49_RS21730;GeneStart=4720894;GeneEnd=4723134;ID=gene-FMM49_RS21730;Name=FMM49_RS21730;gbkey=Gene;gene_biotype=protein_coding;locus_tag=FMM49_RS21730;old_locus_tag=FMM49_21835;ID=cds-WP_078575654.1;Parent=gene-FMM49_RS21730;Dbxref=GenBank:WP_078575654.1;Name=WP_078575654.1;Ontology_term=GO:0006352,GO:0006355,GO:0003700,GO:0016987;gbkey=CDS;go_function=DNA-binding transcription factor activity|0003700||IEA,sigma factor activity|0016987||IEA;go_process=DNA-templated transcription initiation|0006352||IEA,regulation of DNA-templated transcription|0006355||IEA;inference=COORDINATES: similar to AA sequence:RefSeq:WP_018101709.1;locus_tag=FMM49_RS21730;product=sigma-70 family RNA polymerase sigma factor;protein_id=WP_078575654.1;transl_table=11	-	WP_078575654.1	sigma-70 family RNA polymerase sigma factor	271
898	NZ_CP043497.1	fimo	nucleotide_motif	8790611	8790628	43.8	+	Name=RCATACCGHCYGGTCGGT_NZ_CP043497.1+;Alias=MEME-1;ID=RCATACCGHCYGGTCGGT-MEME-1-898-NZ_CP043497.1;pvalue=4.15e-05;qvalue=0.788;sequence=GAATATCGTCTGATCGGT;;FIMO_ID=898	NZ_CP043497.1	8790534	8790824	8790834	8791211	ID=promoter-gene-FMM49_RS40090;Parent=gene-FMM49_RS40090;GeneStart=8790834;GeneEnd=8791211;ID=gene-FMM49_RS40090;Name=FMM49_RS40090;gbkey=Gene;gene_biotype=protein_coding;locus_tag=FMM49_RS40090;old_locus_tag=FMM49_40255;ID=cds-WP_003980650.1;Parent=gene-FMM49_RS40090;Dbxref=GenBank:WP_003980650.1;Name=WP_003980650.1;Ontology_term=GO:0043856;gbkey=CDS;go_function=anti-sigma factor antagonist activity|0043856||IEA;inference=COORDINATES: protein motif:HMM:NF013868.5;locus_tag=FMM49_RS40090;product=STAS domain-containing protein;protein_id=WP_003980650.1;transl_table=11	+	WP_003980650.1	STAS domain-containing protein	206
902	NZ_CP043497.1	fimo	nucleotide_motif	7866540	7866557	43.8	+	Name=RCATACCGHCYGGTCGGT_NZ_CP043497.1+;Alias=MEME-1;ID=RCATACCGHCYGGTCGGT-MEME-1-902-NZ_CP043497.1;pvalue=4.17e-05;qvalue=0.788;sequence=AGAAACCACTCGCAAGGT;;FIMO_ID=902	NZ_CP043497.1	7866478	7866654	7866664	7867266	ID=promoter-gene-FMM49_RS36140;Parent=gene-FMM49_RS36140;GeneStart=7866664;GeneEnd=7867266;ID=gene-FMM49_RS36140;Name=FMM49_RS36140;gbkey=Gene;gene_biotype=protein_coding;locus_tag=FMM49_RS36140;old_locus_tag=FMM49_36290;ID=cds-WP_003984964.1;Parent=gene-FMM49_RS36140;Dbxref=GenBank:WP_003984964.1;Name=WP_003984964.1;Ontology_term=GO:0006355,GO:0003677;gbkey=CDS;go_function=DNA binding|0003677||IEA;go_process=regulation of DNA-templated transcription|0006355||IEA;inference=COORDINATES: similar to AA sequence:RefSeq:WP_015607268.1;locus_tag=FMM49_RS36140;product=MerR family transcriptional regulator;protein_id=WP_003984964.1;transl_table=11	+	WP_003984964.1	MerR family transcriptional regulator	107
911	NZ_CP043497.1	fimo	nucleotide_motif	1881618	1881635	43.7	+	Name=RCATACCGHCYGGTCGGT_NZ_CP043497.1+;Alias=MEME-1;ID=RCATACCGHCYGGTCGGT-MEME-1-911-NZ_CP043497.1;pvalue=4.22e-05;qvalue=0.788;sequence=ACGTACCGGCCGCGCCGC;;FIMO_ID=911	NZ_CP043497.1	1881541	1881798	1881808	1883433	ID=promoter-gene-FMM49_RS09415;Parent=gene-FMM49_RS09415;GeneStart=1881808;GeneEnd=1883433;ID=gene-FMM49_RS09415;Name=FMM49_RS09415;gbkey=Gene;gene_biotype=protein_coding;locus_tag=FMM49_RS09415;old_locus_tag=FMM49_09460;ID=cds-WP_003981101.1;Parent=gene-FMM49_RS09415;Dbxref=GenBank:WP_003981101.1;Name=WP_003981101.1;gbkey=CDS;inference=COORDINATES: similar to AA sequence:RefSeq:WP_003981101.1;locus_tag=FMM49_RS09415;product=AMP-binding protein;protein_id=WP_003981101.1;transl_table=11	+	WP_003981101.1	AMP-binding protein	173
911	NZ_CP043497.1	fimo	nucleotide_motif	1881618	1881635	43.7	+	Name=RCATACCGHCYGGTCGGT_NZ_CP043497.1+;Alias=MEME-1;ID=RCATACCGHCYGGTCGGT-MEME-1-911-NZ_CP043497.1;pvalue=4.22e-05;qvalue=0.788;sequence=ACGTACCGGCCGCGCCGC;;FIMO_ID=911	NZ_CP043497.1	1881550	1881807	1880401	1881540	ID=promoter-gene-FMM49_RS09410;Parent=gene-FMM49_RS09410;GeneStart=1880401;GeneEnd=1881540;ID=gene-FMM49_RS09410;Name=FMM49_RS09410;gbkey=Gene;gene_biotype=protein_coding;locus_tag=FMM49_RS09410;old_locus_tag=FMM49_09455;ID=cds-WP_003981100.1;Parent=gene-FMM49_RS09410;Dbxref=GenBank:WP_003981100.1;Name=WP_003981100.1;Ontology_term=GO:0016491,GO:0050660;gbkey=CDS;go_function=oxidoreductase activity|0016491||IEA,flavin adenine dinucleotide binding|0050660||IEA;inference=COORDINATES: similar to AA sequence:RefSeq:WP_003981100.1;locus_tag=FMM49_RS09410;product=acyl-CoA dehydrogenase family protein;protein_id=WP_003981100.1;transl_table=11	-	WP_003981100.1	acyl-CoA dehydrogenase family protein	95
912	NZ_CP043497.1	fimo	nucleotide_motif	5267806	5267823	43.7	+	Name=RCATACCGHCYGGTCGGT_NZ_CP043497.1+;Alias=MEME-1;ID=RCATACCGHCYGGTCGGT-MEME-1-912-NZ_CP043497.1;pvalue=4.22e-05;qvalue=0.788;sequence=ACAAACCGGGCCGGTGGC;;FIMO_ID=912	NZ_CP043497.1	5267607	5267860	5267870	5268190	ID=promoter-gene-FMM49_RS24515;Parent=gene-FMM49_RS24515;GeneStart=5267870;GeneEnd=5268190;ID=gene-FMM49_RS24515;Name=FMM49_RS24515;gbkey=Gene;gene_biotype=protein_coding;locus_tag=FMM49_RS24515;old_locus_tag=FMM49_24620;ID=cds-WP_003979623.1;Parent=gene-FMM49_RS24515;Dbxref=GenBank:WP_003979623.1;Name=WP_003979623.1;gbkey=CDS;inference=COORDINATES: ab initio prediction:GeneMarkS-2+;locus_tag=FMM49_RS24515;product=hypothetical protein;protein_id=WP_003979623.1;transl_table=11	+	WP_003979623.1	hypothetical protein	47
912	NZ_CP043497.1	fimo	nucleotide_motif	5267806	5267823	43.7	+	Name=RCATACCGHCYGGTCGGT_NZ_CP043497.1+;Alias=MEME-1;ID=RCATACCGHCYGGTCGGT-MEME-1-912-NZ_CP043497.1;pvalue=4.22e-05;qvalue=0.788;sequence=ACAAACCGGGCCGGTGGC;;FIMO_ID=912	NZ_CP043497.1	5267616	5267869	5267070	5267606	ID=promoter-gene-FMM49_RS24510;Parent=gene-FMM49_RS24510;GeneStart=5267070;GeneEnd=5267606;ID=gene-FMM49_RS24510;Name=FMM49_RS24510;gbkey=Gene;gene_biotype=protein_coding;locus_tag=FMM49_RS24510;old_locus_tag=FMM49_24615;ID=cds-WP_003979622.1;Parent=gene-FMM49_RS24510;Dbxref=GenBank:WP_003979622.1;Name=WP_003979622.1;gbkey=CDS;inference=COORDINATES: similar to AA sequence:RefSeq:WP_003979622.1;locus_tag=FMM49_RS24510;product=GNAT family N-acetyltransferase;protein_id=WP_003979622.1;transl_table=11	-	WP_003979622.1	GNAT family N-acetyltransferase	217
940	NZ_CP043497.1	fimo	nucleotide_motif	8048970	8048987	43.6	+	Name=RCATACCGHCYGGTCGGT_NZ_CP043497.1+;Alias=MEME-1;ID=RCATACCGHCYGGTCGGT-MEME-1-940-NZ_CP043497.1;pvalue=4.35e-05;qvalue=0.788;sequence=GCGTACCGTCCAAGTGGA;;FIMO_ID=940	NZ_CP043497.1	8048927	8049138	8049148	8049756	ID=promoter-gene-FMM49_RS36990;Parent=gene-FMM49_RS36990;GeneStart=8049148;GeneEnd=8049756;ID=gene-FMM49_RS36990;Name=FMM49_RS36990;gbkey=Gene;gene_biotype=protein_coding;locus_tag=FMM49_RS36990;old_locus_tag=FMM49_37150;ID=cds-WP_003985254.1;Parent=gene-FMM49_RS36990;Dbxref=GenBank:WP_003985254.1;Name=WP_003985254.1;Ontology_term=GO:0006355,GO:0003677,GO:0003700;gbkey=CDS;go_function=DNA binding|0003677||IEA,DNA-binding transcription factor activity|0003700||IEA;go_process=regulation of DNA-templated transcription|0006355||IEA;inference=COORDINATES: similar to AA sequence:RefSeq:WP_003985254.1;locus_tag=FMM49_RS36990;product=TetR/AcrR family transcriptional regulator;protein_id=WP_003985254.1;transl_table=11	+	WP_003985254.1	TetR/AcrR family transcriptional regulator	161
940	NZ_CP043497.1	fimo	nucleotide_motif	8048970	8048987	43.6	+	Name=RCATACCGHCYGGTCGGT_NZ_CP043497.1+;Alias=MEME-1;ID=RCATACCGHCYGGTCGGT-MEME-1-940-NZ_CP043497.1;pvalue=4.35e-05;qvalue=0.788;sequence=GCGTACCGTCCAAGTGGA;;FIMO_ID=940	NZ_CP043497.1	8048936	8049147	8047709	8048926	ID=promoter-gene-FMM49_RS36985;Parent=gene-FMM49_RS36985;GeneStart=8047709;GeneEnd=8048926;ID=gene-FMM49_RS36985;Name=FMM49_RS36985;gbkey=Gene;gene_biotype=protein_coding;locus_tag=FMM49_RS36985;old_locus_tag=FMM49_37145;ID=cds-WP_003985253.1;Parent=gene-FMM49_RS36985;Dbxref=GenBank:WP_003985253.1;Name=WP_003985253.1;gbkey=CDS;inference=COORDINATES: similar to AA sequence:RefSeq:WP_003985253.1;locus_tag=FMM49_RS36985;product=cytochrome P450;protein_id=WP_003985253.1;transl_table=11	-	WP_003985253.1	cytochrome P450	61
941	NZ_CP043497.1	fimo	nucleotide_motif	1415222	1415239	43.6	-	Name=RCATACCGHCYGGTCGGT_NZ_CP043497.1-;Alias=MEME-1;ID=RCATACCGHCYGGTCGGT-MEME-1-941-NZ_CP043497.1;pvalue=4.37e-05;qvalue=0.788;sequence=CCGTACCTCCTCCTCCGT;;FIMO_ID=941	NZ_CP043497.1	1415198	1415276	1415286	1416095	ID=promoter-gene-FMM49_RS07395;Parent=gene-FMM49_RS07395;GeneStart=1415286;GeneEnd=1416095;ID=gene-FMM49_RS07395;Name=FMM49_RS07395;gbkey=Gene;gene_biotype=protein_coding;locus_tag=FMM49_RS07395;old_locus_tag=FMM49_07430;ID=cds-WP_030185616.1;Parent=gene-FMM49_RS07395;Dbxref=GenBank:WP_030185616.1;Name=WP_030185616.1;gbkey=CDS;inference=COORDINATES: similar to AA sequence:RefSeq:WP_018837099.1;locus_tag=FMM49_RS07395;product=MBL fold metallo-hydrolase;protein_id=WP_030185616.1;transl_table=11	+	WP_030185616.1	MBL fold metallo-hydrolase	47
965	NZ_CP043497.1	fimo	nucleotide_motif	4585201	4585218	43.5	+	Name=RCATACCGHCYGGTCGGT_NZ_CP043497.1+;Alias=MEME-1;ID=RCATACCGHCYGGTCGGT-MEME-1-965-NZ_CP043497.1;pvalue=4.46e-05;qvalue=0.788;sequence=ACGTACCGACGCCCCCGT;;FIMO_ID=965	NZ_CP043497.1	4584988	4585278	4584124	4584978	ID=promoter-gene-FMM49_RS21110;Parent=gene-FMM49_RS21110;GeneStart=4584124;GeneEnd=4584978;ID=gene-FMM49_RS21110;Name=FMM49_RS21110;gbkey=Gene;gene_biotype=protein_coding;locus_tag=FMM49_RS21110;old_locus_tag=FMM49_21215;ID=cds-WP_051738519.1;Parent=gene-FMM49_RS21110;Dbxref=GenBank:WP_051738519.1;Name=WP_051738519.1;Ontology_term=GO:0006508,GO:0004252;gbkey=CDS;go_function=serine-type endopeptidase activity|0004252||IEA;go_process=proteolysis|0006508||IEA;inference=COORDINATES: similar to AA sequence:RefSeq:WP_003979938.1;locus_tag=FMM49_RS21110;product=serine protease;protein_id=WP_051738519.1;transl_table=11	-	WP_051738519.1	serine protease	240
967	NZ_CP043497.1	fimo	nucleotide_motif	218237	218254	43.5	-	Name=RCATACCGHCYGGTCGGT_NZ_CP043497.1-;Alias=MEME-1;ID=RCATACCGHCYGGTCGGT-MEME-1-967-NZ_CP043497.1;pvalue=4.48e-05;qvalue=0.788;sequence=GAAAACCGGTTGTCCGGA;;FIMO_ID=967	NZ_CP043497.1	218073	218343	217752	218063	ID=promoter-gene-FMM49_RS02395;Parent=gene-FMM49_RS02395;GeneStart=217752;GeneEnd=218063;ID=gene-FMM49_RS02395;Name=FMM49_RS02395;gbkey=Gene;gene_biotype=protein_coding;locus_tag=FMM49_RS02395;old_locus_tag=FMM49_02415;ID=cds-WP_003985585.1;Parent=gene-FMM49_RS02395;Dbxref=GenBank:WP_003985585.1;Name=WP_003985585.1;gbkey=CDS;inference=COORDINATES: protein motif:HMM:NF022654.5;locus_tag=FMM49_RS02395;product=DUF2992 family protein;protein_id=WP_003985585.1;transl_table=11	-	WP_003985585.1	DUF2992 family protein	191
970	NZ_CP043497.1	fimo	nucleotide_motif	2475622	2475639	43.5	+	Name=RCATACCGHCYGGTCGGT_NZ_CP043497.1+;Alias=MEME-1;ID=RCATACCGHCYGGTCGGT-MEME-1-970-NZ_CP043497.1;pvalue=4.48e-05;qvalue=0.788;sequence=GCGTACCGGCCGACCCGC;;FIMO_ID=970	NZ_CP043497.1	2475385	2475675	2475685	2476146	ID=promoter-gene-FMM49_RS11625;Parent=gene-FMM49_RS11625;GeneStart=2475685;GeneEnd=2476146;ID=gene-FMM49_RS11625;Name=FMM49_RS11625;gbkey=Gene;gene_biotype=protein_coding;locus_tag=FMM49_RS11625;ID=cds-WP_157849572.1;Parent=gene-FMM49_RS11625;Dbxref=GenBank:WP_157849572.1;Name=WP_157849572.1;gbkey=CDS;inference=COORDINATES: ab initio prediction:GeneMarkS-2+;locus_tag=FMM49_RS11625;product=hypothetical protein;protein_id=WP_157849572.1;transl_table=11	+	WP_157849572.1	hypothetical protein	46
980	NZ_CP043497.1	fimo	nucleotide_motif	2927497	2927514	43.4	+	Name=RCATACCGHCYGGTCGGT_NZ_CP043497.1+;Alias=MEME-1;ID=RCATACCGHCYGGTCGGT-MEME-1-980-NZ_CP043497.1;pvalue=4.53e-05;qvalue=0.788;sequence=TCGAACAGACTCTCCGGC;;FIMO_ID=980	NZ_CP043497.1	2927373	2927588	2927598	2928245	ID=promoter-gene-FMM49_RS13525;Parent=gene-FMM49_RS13525;GeneStart=2927598;GeneEnd=2928245;ID=gene-FMM49_RS13525;Name=snpA;gbkey=Gene;gene=snpA;gene_biotype=protein_coding;locus_tag=FMM49_RS13525;old_locus_tag=FMM49_13585;ID=cds-WP_030182728.1;Parent=gene-FMM49_RS13525;Dbxref=GenBank:WP_030182728.1;Name=WP_030182728.1;gbkey=CDS;gene=snpA;inference=COORDINATES: similar to AA sequence:RefSeq:WP_018536149.1;locus_tag=FMM49_RS13525;product=snapalysin;protein_id=WP_030182728.1;transl_table=11	+	WP_030182728.1	snapalysin	84
980	NZ_CP043497.1	fimo	nucleotide_motif	2927497	2927514	43.4	+	Name=RCATACCGHCYGGTCGGT_NZ_CP043497.1+;Alias=MEME-1;ID=RCATACCGHCYGGTCGGT-MEME-1-980-NZ_CP043497.1;pvalue=4.53e-05;qvalue=0.788;sequence=TCGAACAGACTCTCCGGC;;FIMO_ID=980	NZ_CP043497.1	2927382	2927597	2926413	2927372	ID=promoter-gene-FMM49_RS13520;Parent=gene-FMM49_RS13520;GeneStart=2926413;GeneEnd=2927372;ID=gene-FMM49_RS13520;Name=FMM49_RS13520;gbkey=Gene;gene_biotype=protein_coding;locus_tag=FMM49_RS13520;old_locus_tag=FMM49_13580;ID=cds-WP_100246744.1;Parent=gene-FMM49_RS13520;Dbxref=GenBank:WP_100246744.1;Name=WP_100246744.1;Ontology_term=GO:0006355,GO:0003677,GO:0003700;gbkey=CDS;go_function=DNA binding|0003677||IEA,DNA-binding transcription factor activity|0003700||IEA;go_process=regulation of DNA-templated transcription|0006355||IEA;inference=COORDINATES: similar to AA sequence:RefSeq:WP_016908746.1;locus_tag=FMM49_RS13520;product=LysR family transcriptional regulator;protein_id=WP_100246744.1;transl_table=11	-	WP_100246744.1	LysR family transcriptional regulator	142
984	NZ_CP043497.1	fimo	nucleotide_motif	7642898	7642915	43.4	-	Name=RCATACCGHCYGGTCGGT_NZ_CP043497.1-;Alias=MEME-1;ID=RCATACCGHCYGGTCGGT-MEME-1-984-NZ_CP043497.1;pvalue=4.53e-05;qvalue=0.788;sequence=GCGTACCGCCCCGTACGC;;FIMO_ID=984	NZ_CP043497.1	7642742	7643032	7642349	7642732	ID=promoter-gene-FMM49_RS35185;Parent=gene-FMM49_RS35185;GeneStart=7642349;GeneEnd=7642732;ID=gene-FMM49_RS35185;Name=FMM49_RS35185;gbkey=Gene;gene_biotype=protein_coding;locus_tag=FMM49_RS35185;old_locus_tag=FMM49_35325;ID=cds-WP_003984463.1;Parent=gene-FMM49_RS35185;Dbxref=GenBank:WP_003984463.1;Name=WP_003984463.1;gbkey=CDS;inference=COORDINATES: similar to AA sequence:RefSeq:WP_003984463.1;locus_tag=FMM49_RS35185;product=SCO4225 family membrane protein;protein_id=WP_003984463.1;transl_table=11	-	WP_003984463.1	SCO4225 family membrane protein	183
984	NZ_CP043497.1	fimo	nucleotide_motif	7642898	7642915	43.4	-	Name=RCATACCGHCYGGTCGGT_NZ_CP043497.1-;Alias=MEME-1;ID=RCATACCGHCYGGTCGGT-MEME-1-984-NZ_CP043497.1;pvalue=4.53e-05;qvalue=0.788;sequence=GCGTACCGCCCCGTACGC;;FIMO_ID=984	NZ_CP043497.1	7642781	7643071	7643081	7644325	ID=promoter-gene-FMM49_RS35190;Parent=gene-FMM49_RS35190;GeneStart=7643081;GeneEnd=7644325;ID=gene-FMM49_RS35190;Name=FMM49_RS35190;gbkey=Gene;gene_biotype=protein_coding;locus_tag=FMM49_RS35190;old_locus_tag=FMM49_35330;ID=cds-WP_003984464.1;Parent=gene-FMM49_RS35190;Dbxref=GenBank:WP_003984464.1;Name=WP_003984464.1;gbkey=CDS;inference=COORDINATES: similar to AA sequence:RefSeq:WP_003984464.1;locus_tag=FMM49_RS35190;product=ROK family protein;protein_id=WP_003984464.1;transl_table=11	+	WP_003984464.1	ROK family protein	166
992	NZ_CP043497.1	fimo	nucleotide_motif	8704122	8704139	43.4	+	Name=RCATACCGHCYGGTCGGT_NZ_CP043497.1+;Alias=MEME-1;ID=RCATACCGHCYGGTCGGT-MEME-1-992-NZ_CP043497.1;pvalue=4.57e-05;qvalue=0.788;sequence=CCGTACCGTACCGGCGGA;;FIMO_ID=992	NZ_CP043497.1	8703885	8704175	8703156	8703875	ID=promoter-gene-FMM49_RS39780;Parent=gene-FMM49_RS39780;GeneStart=8703156;GeneEnd=8703875;ID=gene-FMM49_RS39780;Name=FMM49_RS39780;gbkey=Gene;gene_biotype=protein_coding;locus_tag=FMM49_RS39780;old_locus_tag=FMM49_39940;ID=cds-WP_176564617.1;Parent=gene-FMM49_RS39780;Dbxref=GenBank:WP_176564617.1;Name=WP_176564617.1;Ontology_term=GO:0016787,GO:0005829;gbkey=CDS;go_component=cytosol|0005829||IEA;go_function=hydrolase activity|0016787||IEA;inference=COORDINATES: similar to AA sequence:RefSeq:WP_014669452.1;locus_tag=FMM49_RS39780;product=dienelactone hydrolase family protein;protein_id=WP_176564617.1;transl_table=11	-	WP_176564617.1	dienelactone hydrolase family protein	264
992	NZ_CP043497.1	fimo	nucleotide_motif	8704122	8704139	43.4	+	Name=RCATACCGHCYGGTCGGT_NZ_CP043497.1+;Alias=MEME-1;ID=RCATACCGHCYGGTCGGT-MEME-1-992-NZ_CP043497.1;pvalue=4.57e-05;qvalue=0.788;sequence=CCGTACCGTACCGGCGGA;;FIMO_ID=992	NZ_CP043497.1	8703929	8704219	8704229	8705830	ID=promoter-gene-FMM49_RS39785;Parent=gene-FMM49_RS39785;GeneStart=8704229;GeneEnd=8705830;ID=gene-FMM49_RS39785;Name=FMM49_RS39785;gbkey=Gene;gene_biotype=protein_coding;locus_tag=FMM49_RS39785;old_locus_tag=FMM49_39950;ID=cds-WP_030178403.1;Parent=gene-FMM49_RS39785;Dbxref=GenBank:WP_030178403.1;Name=WP_030178403.1;gbkey=CDS;inference=COORDINATES: similar to AA sequence:RefSeq:WP_014173315.1;locus_tag=FMM49_RS39785;product=amidase family protein;protein_id=WP_030178403.1;transl_table=11	+	WP_030178403.1	amidase family protein	90
997	NZ_CP043497.1	fimo	nucleotide_motif	457348	457365	43.3	-	Name=RCATACCGHCYGGTCGGT_NZ_CP043497.1-;Alias=MEME-1;ID=RCATACCGHCYGGTCGGT-MEME-1-997-NZ_CP043497.1;pvalue=4.62e-05;qvalue=0.788;sequence=CCGAACCGAATATCCTGA;;FIMO_ID=997	NZ_CP043497.1	457078	457368	457378	459168	ID=promoter-gene-FMM49_RS03385;Parent=gene-FMM49_RS03385;GeneStart=457378;GeneEnd=459168;ID=gene-FMM49_RS03385;Name=FMM49_RS03385;gbkey=Gene;gene_biotype=protein_coding;locus_tag=FMM49_RS03385;old_locus_tag=FMM49_03410;ID=cds-WP_003979365.1;Parent=gene-FMM49_RS03385;Dbxref=GenBank:WP_003979365.1;Name=WP_003979365.1;gbkey=CDS;inference=COORDINATES: similar to AA sequence:RefSeq:WP_003979365.1;locus_tag=FMM49_RS03385;product=reverse transcriptase/maturase family protein;protein_id=WP_003979365.1;transl_table=11	+	WP_003979365.1	reverse transcriptase/maturase family protein	13
1014	NZ_CP043497.1	fimo	nucleotide_motif	457357	457374	43.3	-	Name=RCATACCGHCYGGTCGGT_NZ_CP043497.1-;Alias=MEME-1;ID=RCATACCGHCYGGTCGGT-MEME-1-1014-NZ_CP043497.1;pvalue=4.67e-05;qvalue=0.788;sequence=GCATACCTCCCGAACCGA;;FIMO_ID=1014	NZ_CP043497.1	457078	457368	457378	459168	ID=promoter-gene-FMM49_RS03385;Parent=gene-FMM49_RS03385;GeneStart=457378;GeneEnd=459168;ID=gene-FMM49_RS03385;Name=FMM49_RS03385;gbkey=Gene;gene_biotype=protein_coding;locus_tag=FMM49_RS03385;old_locus_tag=FMM49_03410;ID=cds-WP_003979365.1;Parent=gene-FMM49_RS03385;Dbxref=GenBank:WP_003979365.1;Name=WP_003979365.1;gbkey=CDS;inference=COORDINATES: similar to AA sequence:RefSeq:WP_003979365.1;locus_tag=FMM49_RS03385;product=reverse transcriptase/maturase family protein;protein_id=WP_003979365.1;transl_table=11	+	WP_003979365.1	reverse transcriptase/maturase family protein	4
1024	NZ_CP043497.1	fimo	nucleotide_motif	6231365	6231382	43.3	-	Name=RCATACCGHCYGGTCGGT_NZ_CP043497.1-;Alias=MEME-1;ID=RCATACCGHCYGGTCGGT-MEME-1-1024-NZ_CP043497.1;pvalue=4.69e-05;qvalue=0.788;sequence=AAAAACCGGCCTTTCAGC;;FIMO_ID=1024	NZ_CP043497.1	6231257	6231547	6228515	6231247	ID=promoter-gene-FMM49_RS28610;Parent=gene-FMM49_RS28610;GeneStart=6228515;GeneEnd=6231247;ID=gene-FMM49_RS28610;Name=aceE;gbkey=Gene;gene=aceE;gene_biotype=protein_coding;locus_tag=FMM49_RS28610;old_locus_tag=FMM49_28745;ID=cds-WP_003979718.1;Parent=gene-FMM49_RS28610;Dbxref=GenBank:WP_003979718.1;Name=WP_003979718.1;Ontology_term=GO:0006086,GO:0004738,GO:0045254;gbkey=CDS;gene=aceE;go_component=pyruvate dehydrogenase complex|0045254||IEA;go_function=pyruvate dehydrogenase activity|0004738||IEA;go_process=acetyl-CoA biosynthetic process from pyruvate|0006086||IEA;inference=COORDINATES: similar to AA sequence:RefSeq:WP_003989937.1;locus_tag=FMM49_RS28610;product=pyruvate dehydrogenase (acetyl-transferring)%2C homodimeric type;protein_id=WP_003979718.1;transl_table=11	-	WP_003979718.1	pyruvate dehydrogenase (acetyl-transferring)%2C homodimeric type	135
1026	NZ_CP043497.1	fimo	nucleotide_motif	8368295	8368312	43.3	-	Name=RCATACCGHCYGGTCGGT_NZ_CP043497.1-;Alias=MEME-1;ID=RCATACCGHCYGGTCGGT-MEME-1-1026-NZ_CP043497.1;pvalue=4.69e-05;qvalue=0.788;sequence=CGGAACCGTACGAGCGGC;;FIMO_ID=1026	NZ_CP043497.1	8368175	8368333	8368343	8369257	ID=promoter-gene-FMM49_RS38325;Parent=gene-FMM49_RS38325;GeneStart=8368343;GeneEnd=8369257;ID=gene-FMM49_RS38325;Name=FMM49_RS38325;gbkey=Gene;gene_biotype=protein_coding;locus_tag=FMM49_RS38325;old_locus_tag=FMM49_38470;ID=cds-WP_003983456.1;Parent=gene-FMM49_RS38325;Dbxref=GenBank:WP_003983456.1;Name=WP_003983456.1;gbkey=CDS;inference=COORDINATES: similar to AA sequence:RefSeq:WP_003983456.1;locus_tag=FMM49_RS38325;product=MBL fold metallo-hydrolase;protein_id=WP_003983456.1;transl_table=11	+	WP_003983456.1	MBL fold metallo-hydrolase	31
1026	NZ_CP043497.1	fimo	nucleotide_motif	8368295	8368312	43.3	-	Name=RCATACCGHCYGGTCGGT_NZ_CP043497.1-;Alias=MEME-1;ID=RCATACCGHCYGGTCGGT-MEME-1-1026-NZ_CP043497.1;pvalue=4.69e-05;qvalue=0.788;sequence=CGGAACCGTACGAGCGGC;;FIMO_ID=1026	NZ_CP043497.1	8368184	8368342	8365364	8368174	ID=promoter-gene-FMM49_RS38320;Parent=gene-FMM49_RS38320;GeneStart=8365364;GeneEnd=8368174;ID=gene-FMM49_RS38320;Name=FMM49_RS38320;gbkey=Gene;gene_biotype=protein_coding;locus_tag=FMM49_RS38320;old_locus_tag=FMM49_38465;ID=cds-WP_003983455.1;Parent=gene-FMM49_RS38320;Dbxref=GenBank:WP_003983455.1;Name=WP_003983455.1;gbkey=CDS;inference=COORDINATES: similar to AA sequence:RefSeq:WP_003983455.1;locus_tag=FMM49_RS38320;product=LuxR family transcriptional regulator;protein_id=WP_003983455.1;transl_table=11	-	WP_003983455.1	LuxR family transcriptional regulator	138
1045	NZ_CP043497.1	fimo	nucleotide_motif	1865372	1865389	43.2	-	Name=RCATACCGHCYGGTCGGT_NZ_CP043497.1-;Alias=MEME-1;ID=RCATACCGHCYGGTCGGT-MEME-1-1045-NZ_CP043497.1;pvalue=4.76e-05;qvalue=0.788;sequence=TGATACGTGCTGTCCGGT;;FIMO_ID=1045	NZ_CP043497.1	1865262	1865552	1865562	1866830	ID=promoter-gene-FMM49_RS09350;Parent=gene-FMM49_RS09350;GeneStart=1865562;GeneEnd=1866830;ID=gene-FMM49_RS09350;Name=FMM49_RS09350;gbkey=Gene;gene_biotype=protein_coding;locus_tag=FMM49_RS09350;old_locus_tag=FMM49_09395;ID=cds-WP_003981088.1;Parent=gene-FMM49_RS09350;Dbxref=GenBank:WP_003981088.1;Name=WP_003981088.1;gbkey=CDS;inference=COORDINATES: similar to AA sequence:RefSeq:WP_003981088.1;locus_tag=FMM49_RS09350;product=aspartate aminotransferase family protein;protein_id=WP_003981088.1;transl_table=11	+	WP_003981088.1	aspartate aminotransferase family protein	173
1048	NZ_CP043497.1	fimo	nucleotide_motif	8950297	8950314	43.2	+	Name=RCATACCGHCYGGTCGGT_NZ_CP043497.1+;Alias=MEME-1;ID=RCATACCGHCYGGTCGGT-MEME-1-1048-NZ_CP043497.1;pvalue=4.76e-05;qvalue=0.788;sequence=ACAAACAACGCAGGAGGA;;FIMO_ID=1048	NZ_CP043497.1	8950032	8950322	8949708	8950022	ID=promoter-gene-FMM49_RS40690;Parent=gene-FMM49_RS40690;GeneStart=8949708;GeneEnd=8950022;ID=gene-FMM49_RS40690;Name=FMM49_RS40690;gbkey=Gene;gene_biotype=protein_coding;locus_tag=FMM49_RS40690;old_locus_tag=FMM49_40865;ID=cds-WP_003979199.1;Parent=gene-FMM49_RS40690;Dbxref=GenBank:WP_003979199.1;Name=WP_003979199.1;gbkey=CDS;inference=COORDINATES: ab initio prediction:GeneMarkS-2+;locus_tag=FMM49_RS40690;product=hypothetical protein;protein_id=WP_003979199.1;transl_table=11	-	WP_003979199.1	hypothetical protein	292
1048	NZ_CP043497.1	fimo	nucleotide_motif	8950297	8950314	43.2	+	Name=RCATACCGHCYGGTCGGT_NZ_CP043497.1+;Alias=MEME-1;ID=RCATACCGHCYGGTCGGT-MEME-1-1048-NZ_CP043497.1;pvalue=4.76e-05;qvalue=0.788;sequence=ACAAACAACGCAGGAGGA;;FIMO_ID=1048	NZ_CP043497.1	8950073	8950363	8950373	8950636	ID=promoter-gene-FMM49_RS40695;Parent=gene-FMM49_RS40695;GeneStart=8950373;GeneEnd=8950636;ID=gene-FMM49_RS40695;Name=FMM49_RS40695;gbkey=Gene;gene_biotype=protein_coding;locus_tag=FMM49_RS40695;old_locus_tag=FMM49_40870;ID=cds-WP_003979200.1;Parent=gene-FMM49_RS40695;Dbxref=GenBank:WP_003979200.1;Name=WP_003979200.1;gbkey=CDS;inference=COORDINATES: ab initio prediction:GeneMarkS-2+;locus_tag=FMM49_RS40695;product=hypothetical protein;protein_id=WP_003979200.1;transl_table=11	+	WP_003979200.1	hypothetical protein	59
1053	NZ_CP043497.1	fimo	nucleotide_motif	6901013	6901030	43.2	+	Name=RCATACCGHCYGGTCGGT_NZ_CP043497.1+;Alias=MEME-1;ID=RCATACCGHCYGGTCGGT-MEME-1-1053-NZ_CP043497.1;pvalue=4.79e-05;qvalue=0.788;sequence=GCGAACAGGGCGGTCCGT;;FIMO_ID=1053	NZ_CP043497.1	6900994	6901155	6901165	6902169	ID=promoter-gene-FMM49_RS31735;Parent=gene-FMM49_RS31735;GeneStart=6901165;GeneEnd=6902169;ID=gene-FMM49_RS31735;Name=gap;gbkey=Gene;gene=gap;gene_biotype=protein_coding;locus_tag=FMM49_RS31735;old_locus_tag=FMM49_31860;ID=cds-WP_003986534.1;Parent=gene-FMM49_RS31735;Dbxref=GenBank:WP_003986534.1;Name=WP_003986534.1;Ontology_term=GO:0006006,GO:0016620,GO:0050661,GO:0051287;gbkey=CDS;gene=gap;go_function=oxidoreductase activity%2C acting on the aldehyde or oxo group of donors%2C NAD or NADP as acceptor|0016620||IEA,NADP binding|0050661||IEA,NAD binding|0051287||IEA;go_process=glucose metabolic process|0006006||IEA;inference=COORDINATES: similar to AA sequence:RefSeq:WP_009187991.1;locus_tag=FMM49_RS31735;product=type I glyceraldehyde-3-phosphate dehydrogenase;protein_id=WP_003986534.1;transl_table=11	+	WP_003986534.1	type I glyceraldehyde-3-phosphate dehydrogenase	135
1056	NZ_CP043497.1	fimo	nucleotide_motif	1490830	1490847	43.2	-	Name=RCATACCGHCYGGTCGGT_NZ_CP043497.1-;Alias=MEME-1;ID=RCATACCGHCYGGTCGGT-MEME-1-1056-NZ_CP043497.1;pvalue=4.81e-05;qvalue=0.788;sequence=GAAAACCGCCAGCCCGGC;;FIMO_ID=1056	NZ_CP043497.1	1490804	1491094	1491104	1491865	ID=promoter-gene-FMM49_RS07740;Parent=gene-FMM49_RS07740;GeneStart=1491104;GeneEnd=1491865;ID=gene-FMM49_RS07740;Name=FMM49_RS07740;gbkey=Gene;gene_biotype=protein_coding;locus_tag=FMM49_RS07740;old_locus_tag=FMM49_07775;ID=cds-WP_003981965.1;Parent=gene-FMM49_RS07740;Dbxref=GenBank:WP_003981965.1;Name=WP_003981965.1;gbkey=CDS;inference=COORDINATES: similar to AA sequence:RefSeq:WP_003981965.1;locus_tag=FMM49_RS07740;product=GNAT family N-acetyltransferase;protein_id=WP_003981965.1;transl_table=11	+	WP_003981965.1	GNAT family N-acetyltransferase	257
1056	NZ_CP043497.1	fimo	nucleotide_motif	1490830	1490847	43.2	-	Name=RCATACCGHCYGGTCGGT_NZ_CP043497.1-;Alias=MEME-1;ID=RCATACCGHCYGGTCGGT-MEME-1-1056-NZ_CP043497.1;pvalue=4.81e-05;qvalue=0.788;sequence=GAAAACCGCCAGCCCGGC;;FIMO_ID=1056	NZ_CP043497.1	1490813	1491103	1489328	1490803	ID=promoter-gene-FMM49_RS07735;Parent=gene-FMM49_RS07735;GeneStart=1489328;GeneEnd=1490803;ID=gene-FMM49_RS07735;Name=FMM49_RS07735;gbkey=Gene;gene_biotype=protein_coding;locus_tag=FMM49_RS07735;old_locus_tag=FMM49_07770;ID=cds-WP_003981964.1;Parent=gene-FMM49_RS07735;Dbxref=GenBank:WP_003981964.1;Name=WP_003981964.1;gbkey=CDS;inference=COORDINATES: similar to AA sequence:RefSeq:WP_018537487.1;locus_tag=FMM49_RS07735;product=DNA-3-methyladenine glycosylase 2;protein_id=WP_003981964.1;transl_table=11	-	WP_003981964.1	DNA-3-methyladenine glycosylase 2	44
1057	NZ_CP043497.1	fimo	nucleotide_motif	5712953	5712970	43.2	+	Name=RCATACCGHCYGGTCGGT_NZ_CP043497.1+;Alias=MEME-1;ID=RCATACCGHCYGGTCGGT-MEME-1-1057-NZ_CP043497.1;pvalue=4.81e-05;qvalue=0.788;sequence=ACGTACCTCCTGGATCGT;;FIMO_ID=1057	NZ_CP043497.1	5712960	5713177	5712564	5712950	ID=promoter-gene-FMM49_RS26460;Parent=gene-FMM49_RS26460;GeneStart=5712564;GeneEnd=5712950;ID=gene-FMM49_RS26460;Name=FMM49_RS26460;gbkey=Gene;gene_biotype=protein_coding;locus_tag=FMM49_RS26460;old_locus_tag=FMM49_26575;ID=cds-WP_003986444.1;Parent=gene-FMM49_RS26460;Dbxref=GenBank:WP_003986444.1;Name=WP_003986444.1;gbkey=CDS;inference=COORDINATES: similar to AA sequence:RefSeq:WP_003986444.1;locus_tag=FMM49_RS26460;product=hypothetical protein;protein_id=WP_003986444.1;transl_table=11	-	WP_003986444.1	hypothetical protein	20
1058	NZ_CP043497.1	fimo	nucleotide_motif	6289691	6289708	43.2	-	Name=RCATACCGHCYGGTCGGT_NZ_CP043497.1-;Alias=MEME-1;ID=RCATACCGHCYGGTCGGT-MEME-1-1058-NZ_CP043497.1;pvalue=4.81e-05;qvalue=0.788;sequence=GCGTACCGTCACACCCGT;;FIMO_ID=1058	NZ_CP043497.1	6289666	6289837	6289847	6290170	ID=promoter-gene-FMM49_RS28910;Parent=gene-FMM49_RS28910;GeneStart=6289847;GeneEnd=6290170;ID=gene-FMM49_RS28910;Name=FMM49_RS28910;gbkey=Gene;gene_biotype=protein_coding;locus_tag=FMM49_RS28910;old_locus_tag=FMM49_29045;ID=cds-WP_129820834.1;Parent=gene-FMM49_RS28910;Dbxref=GenBank:WP_129820834.1;Name=WP_129820834.1;gbkey=CDS;inference=COORDINATES: ab initio prediction:GeneMarkS-2+;locus_tag=FMM49_RS28910;product=hypothetical protein;protein_id=WP_129820834.1;transl_table=11	+	WP_129820834.1	hypothetical protein	139
1067	NZ_CP043497.1	fimo	nucleotide_motif	467337	467354	43.1	+	Name=RCATACCGHCYGGTCGGT_NZ_CP043497.1+;Alias=MEME-1;ID=RCATACCGHCYGGTCGGT-MEME-1-1067-NZ_CP043497.1;pvalue=4.86e-05;qvalue=0.788;sequence=CCGTACCAACCGCGTCGT;;FIMO_ID=1067	NZ_CP043497.1	467144	467434	466952	467134	ID=promoter-gene-FMM49_RS03425;Parent=gene-FMM49_RS03425;GeneStart=466952;GeneEnd=467134;ID=gene-FMM49_RS03425;Name=FMM49_RS03425;gbkey=Gene;gene_biotype=protein_coding;locus_tag=FMM49_RS03425;old_locus_tag=FMM49_03450;ID=cds-WP_003979372.1;Parent=gene-FMM49_RS03425;Dbxref=GenBank:WP_003979372.1;Name=WP_003979372.1;gbkey=CDS;inference=COORDINATES: similar to AA sequence:RefSeq:WP_003979372.1;locus_tag=FMM49_RS03425;product=hypothetical protein;protein_id=WP_003979372.1;transl_table=11	-	WP_003979372.1	hypothetical protein	220
1072	NZ_CP043497.1	fimo	nucleotide_motif	926346	926363	43.1	+	Name=RCATACCGHCYGGTCGGT_NZ_CP043497.1+;Alias=MEME-1;ID=RCATACCGHCYGGTCGGT-MEME-1-1072-NZ_CP043497.1;pvalue=4.88e-05;qvalue=0.788;sequence=GCATACTAAGCGGTCGGT;;FIMO_ID=1072	NZ_CP043497.1	926286	926460	926470	927351	ID=promoter-gene-FMM49_RS05405;Parent=gene-FMM49_RS05405;GeneStart=926470;GeneEnd=927351;ID=gene-FMM49_RS05405;Name=FMM49_RS05405;gbkey=Gene;gene_biotype=protein_coding;locus_tag=FMM49_RS05405;old_locus_tag=FMM49_05435;ID=cds-WP_030179517.1;Parent=gene-FMM49_RS05405;Dbxref=GenBank:WP_030179517.1;Name=WP_030179517.1;Ontology_term=GO:0006355,GO:0003677,GO:0003700;gbkey=CDS;go_function=DNA binding|0003677||IEA,DNA-binding transcription factor activity|0003700||IEA;go_process=regulation of DNA-templated transcription|0006355||IEA;inference=COORDINATES: similar to AA sequence:RefSeq:WP_016579087.1;locus_tag=FMM49_RS05405;product=helix-turn-helix domain-containing protein;protein_id=WP_030179517.1;transl_table=11	+	WP_030179517.1	helix-turn-helix domain-containing protein	107
1072	NZ_CP043497.1	fimo	nucleotide_motif	926346	926363	43.1	+	Name=RCATACCGHCYGGTCGGT_NZ_CP043497.1+;Alias=MEME-1;ID=RCATACCGHCYGGTCGGT-MEME-1-1072-NZ_CP043497.1;pvalue=4.88e-05;qvalue=0.788;sequence=GCATACTAAGCGGTCGGT;;FIMO_ID=1072	NZ_CP043497.1	926295	926469	925287	926285	ID=promoter-gene-FMM49_RS05400;Parent=gene-FMM49_RS05400;GeneStart=925287;GeneEnd=926285;ID=gene-FMM49_RS05400;Name=FMM49_RS05400;gbkey=Gene;gene_biotype=protein_coding;locus_tag=FMM49_RS05400;old_locus_tag=FMM49_05430;ID=cds-WP_003982458.1;Parent=gene-FMM49_RS05400;Dbxref=GenBank:WP_003982458.1;Name=WP_003982458.1;Ontology_term=GO:0003960,GO:0016491,GO:0048038,GO:0070402;gbkey=CDS;go_function=NADPH:quinone reductase activity|0003960||IEA,oxidoreductase activity|0016491||IEA,quinone binding|0048038||IEA,NADPH binding|0070402||IEA;inference=COORDINATES: similar to AA sequence:RefSeq:WP_003982458.1;locus_tag=FMM49_RS05400;product=NADPH:quinone oxidoreductase family protein;protein_id=WP_003982458.1;transl_table=11	-	WP_003982458.1	NADPH:quinone oxidoreductase family protein	78
1076	NZ_CP043497.1	fimo	nucleotide_motif	6944354	6944371	43.1	+	Name=RCATACCGHCYGGTCGGT_NZ_CP043497.1+;Alias=MEME-1;ID=RCATACCGHCYGGTCGGT-MEME-1-1076-NZ_CP043497.1;pvalue=4.91e-05;qvalue=0.788;sequence=GGAAACCGACAGGCTCGC;;FIMO_ID=1076	NZ_CP043497.1	6944148	6944438	6944448	6945431	ID=promoter-gene-FMM49_RS31945;Parent=gene-FMM49_RS31945;GeneStart=6944448;GeneEnd=6945431;ID=gene-FMM49_RS31945;Name=FMM49_RS31945;gbkey=Gene;gene_biotype=protein_coding;locus_tag=FMM49_RS31945;old_locus_tag=FMM49_32065;ID=cds-WP_030180567.1;Parent=gene-FMM49_RS31945;Dbxref=GenBank:WP_030180567.1;Name=WP_030180567.1;Ontology_term=GO:0010181,GO:0016491;gbkey=CDS;go_function=FMN binding|0010181||IEA,oxidoreductase activity|0016491||IEA;inference=COORDINATES: similar to AA sequence:RefSeq:WP_005484348.1;locus_tag=FMM49_RS31945;product=LLM class flavin-dependent oxidoreductase;protein_id=WP_030180567.1;transl_table=11	+	WP_030180567.1	LLM class flavin-dependent oxidoreductase	77
1078	NZ_CP043497.1	fimo	nucleotide_motif	4417188	4417205	43.1	+	Name=RCATACCGHCYGGTCGGT_NZ_CP043497.1+;Alias=MEME-1;ID=RCATACCGHCYGGTCGGT-MEME-1-1078-NZ_CP043497.1;pvalue=4.93e-05;qvalue=0.788;sequence=AGTAACCGAACGATCGGT;;FIMO_ID=1078	NZ_CP043497.1	4417039	4417253	4417263	4418783	ID=promoter-gene-FMM49_RS20385;Parent=gene-FMM49_RS20385;GeneStart=4417263;GeneEnd=4418783;ID=gene-FMM49_RS20385;Name=FMM49_RS20385;gbkey=Gene;gene_biotype=protein_coding;locus_tag=FMM49_RS20385;old_locus_tag=FMM49_20505;ID=cds-WP_003985301.1;Parent=gene-FMM49_RS20385;Dbxref=GenBank:WP_003985301.1;Name=WP_003985301.1;Ontology_term=GO:0006631,GO:0016491,GO:0070403;gbkey=CDS;go_function=oxidoreductase activity|0016491||IEA,NAD+ binding|0070403||IEA;go_process=fatty acid metabolic process|0006631||IEA;inference=COORDINATES: similar to AA sequence:RefSeq:WP_003985301.1;locus_tag=FMM49_RS20385;product=3-hydroxyacyl-CoA dehydrogenase;protein_id=WP_003985301.1;transl_table=11	+	WP_003985301.1	3-hydroxyacyl-CoA dehydrogenase	58
1078	NZ_CP043497.1	fimo	nucleotide_motif	4417188	4417205	43.1	+	Name=RCATACCGHCYGGTCGGT_NZ_CP043497.1+;Alias=MEME-1;ID=RCATACCGHCYGGTCGGT-MEME-1-1078-NZ_CP043497.1;pvalue=4.93e-05;qvalue=0.788;sequence=AGTAACCGAACGATCGGT;;FIMO_ID=1078	NZ_CP043497.1	4417048	4417262	4415332	4417038	ID=promoter-gene-FMM49_RS20380;Parent=gene-FMM49_RS20380;GeneStart=4415332;GeneEnd=4417038;ID=gene-FMM49_RS20380;Name=paaN;gbkey=Gene;gene=paaN;gene_biotype=protein_coding;locus_tag=FMM49_RS20380;old_locus_tag=FMM49_20500;ID=cds-WP_003985302.1;Parent=gene-FMM49_RS20380;Dbxref=GenBank:WP_003985302.1;Name=WP_003985302.1;Ontology_term=GO:0010124;gbkey=CDS;gene=paaN;go_process=phenylacetate catabolic process|0010124||IEA;inference=COORDINATES: similar to AA sequence:RefSeq:WP_003985302.1;locus_tag=FMM49_RS20380;product=phenylacetic acid degradation protein PaaN;protein_id=WP_003985302.1;transl_table=11	-	WP_003985302.1	phenylacetic acid degradation protein PaaN	167
1080	NZ_CP043497.1	fimo	nucleotide_motif	6163102	6163119	43.1	+	Name=RCATACCGHCYGGTCGGT_NZ_CP043497.1+;Alias=MEME-1;ID=RCATACCGHCYGGTCGGT-MEME-1-1080-NZ_CP043497.1;pvalue=4.93e-05;qvalue=0.788;sequence=GAATACGGTGCGGGAGGT;;FIMO_ID=1080	NZ_CP043497.1	6162898	6163188	6162532	6162888	ID=promoter-gene-FMM49_RS28315;Parent=gene-FMM49_RS28315;GeneStart=6162532;GeneEnd=6162888;ID=gene-FMM49_RS28315;Name=FMM49_RS28315;gbkey=Gene;gene_biotype=protein_coding;locus_tag=FMM49_RS28315;old_locus_tag=FMM49_28460;ID=cds-WP_003985200.1;Parent=gene-FMM49_RS28315;Dbxref=GenBank:WP_003985200.1;Name=WP_003985200.1;Ontology_term=GO:0003677;gbkey=CDS;go_function=DNA binding|0003677||IEA;inference=COORDINATES: similar to AA sequence:RefSeq:WP_003985200.1;locus_tag=FMM49_RS28315;product=CdaR family transcriptional regulator;protein_id=WP_003985200.1;transl_table=11	-	WP_003985200.1	CdaR family transcriptional regulator	231
1084	NZ_CP043497.1	fimo	nucleotide_motif	1151823	1151840	43	-	Name=RCATACCGHCYGGTCGGT_NZ_CP043497.1-;Alias=MEME-1;ID=RCATACCGHCYGGTCGGT-MEME-1-1084-NZ_CP043497.1;pvalue=4.96e-05;qvalue=0.788;sequence=ACAAACAGGACCGTAAGC;;FIMO_ID=1084	NZ_CP043497.1	1151672	1151933	1149542	1151662	ID=promoter-gene-FMM49_RS06370;Parent=gene-FMM49_RS06370;GeneStart=1149542;GeneEnd=1151662;ID=gene-FMM49_RS06370;Name=FMM49_RS06370;gbkey=Gene;gene_biotype=protein_coding;locus_tag=FMM49_RS06370;old_locus_tag=FMM49_06405;ID=cds-WP_030183807.1;Parent=gene-FMM49_RS06370;Dbxref=GenBank:WP_030183807.1;Name=WP_030183807.1;gbkey=CDS;inference=COORDINATES: similar to AA sequence:RefSeq:WP_006602032.1;locus_tag=FMM49_RS06370;product=FUSC family protein;protein_id=WP_030183807.1;transl_table=11	-	WP_030183807.1	FUSC family protein	178
1090	NZ_CP043497.1	fimo	nucleotide_motif	533002	533019	43	-	Name=RCATACCGHCYGGTCGGT_NZ_CP043497.1-;Alias=MEME-1;ID=RCATACCGHCYGGTCGGT-MEME-1-1090-NZ_CP043497.1;pvalue=4.98e-05;qvalue=0.788;sequence=AAAAACAGTAGGGCCGGA;;FIMO_ID=1090	NZ_CP043497.1	532793	533083	532028	532783	ID=promoter-gene-FMM49_RS03745;Parent=gene-FMM49_RS03745;GeneStart=532028;GeneEnd=532783;ID=gene-FMM49_RS03745;Name=FMM49_RS03745;gbkey=Gene;gene_biotype=protein_coding;locus_tag=FMM49_RS03745;old_locus_tag=FMM49_03775;ID=cds-WP_003979440.1;Parent=gene-FMM49_RS03745;Dbxref=GenBank:WP_003979440.1;Name=WP_003979440.1;gbkey=CDS;inference=COORDINATES: similar to AA sequence:RefSeq:WP_003979440.1;locus_tag=FMM49_RS03745;product=site-specific DNA-methyltransferase;protein_id=WP_003979440.1;transl_table=11	-	WP_003979440.1	site-specific DNA-methyltransferase	236
1090	NZ_CP043497.1	fimo	nucleotide_motif	533002	533019	43	-	Name=RCATACCGHCYGGTCGGT_NZ_CP043497.1-;Alias=MEME-1;ID=RCATACCGHCYGGTCGGT-MEME-1-1090-NZ_CP043497.1;pvalue=4.98e-05;qvalue=0.788;sequence=AAAAACAGTAGGGCCGGA;;FIMO_ID=1090	NZ_CP043497.1	532982	533272	533282	534403	ID=promoter-gene-FMM49_RS03750;Parent=gene-FMM49_RS03750;GeneStart=533282;GeneEnd=534403;ID=gene-FMM49_RS03750;Name=FMM49_RS03750;gbkey=Gene;gene_biotype=protein_coding;locus_tag=FMM49_RS03750;old_locus_tag=FMM49_03780;ID=cds-WP_003979441.1;Parent=gene-FMM49_RS03750;Dbxref=GenBank:WP_003979441.1;Name=WP_003979441.1;Ontology_term=GO:0006508,GO:0008233,GO:0016787;gbkey=CDS;go_function=peptidase activity|0008233||IEA,hydrolase activity|0016787||IEA;go_process=proteolysis|0006508||IEA;inference=COORDINATES: similar to AA sequence:RefSeq:WP_003979441.1;locus_tag=FMM49_RS03750;product=C40 family peptidase;protein_id=WP_003979441.1;transl_table=11	+	WP_003979441.1	C40 family peptidase	263
1091	NZ_CP043497.1	fimo	nucleotide_motif	3596456	3596473	43	-	Name=RCATACCGHCYGGTCGGT_NZ_CP043497.1-;Alias=MEME-1;ID=RCATACCGHCYGGTCGGT-MEME-1-1091-NZ_CP043497.1;pvalue=4.98e-05;qvalue=0.788;sequence=CCATACCGCTCATCCAGA;;FIMO_ID=1091	NZ_CP043497.1	3596307	3596597	3595008	3596297	ID=promoter-gene-FMM49_RS16590;Parent=gene-FMM49_RS16590;GeneStart=3595008;GeneEnd=3596297;ID=gene-FMM49_RS16590;Name=thrC;gbkey=Gene;gene=thrC;gene_biotype=protein_coding;locus_tag=FMM49_RS16590;old_locus_tag=FMM49_16670;ID=cds-WP_030179972.1;Parent=gene-FMM49_RS16590;Dbxref=GenBank:WP_030179972.1;Name=WP_030179972.1;Ontology_term=GO:0009088,GO:0004795;gbkey=CDS;gene=thrC;go_function=threonine synthase activity|0004795||IEA;go_process=threonine biosynthetic process|0009088||IEA;inference=COORDINATES: similar to AA sequence:RefSeq:WP_006603860.1;locus_tag=FMM49_RS16590;product=threonine synthase;protein_id=WP_030179972.1;transl_table=11	-	WP_030179972.1	threonine synthase	176
1091	NZ_CP043497.1	fimo	nucleotide_motif	3596456	3596473	43	-	Name=RCATACCGHCYGGTCGGT_NZ_CP043497.1-;Alias=MEME-1;ID=RCATACCGHCYGGTCGGT-MEME-1-1091-NZ_CP043497.1;pvalue=4.98e-05;qvalue=0.788;sequence=CCATACCGCTCATCCAGA;;FIMO_ID=1091	NZ_CP043497.1	3596331	3596621	3596631	3597578	ID=promoter-gene-FMM49_RS16595;Parent=gene-FMM49_RS16595;GeneStart=3596631;GeneEnd=3597578;ID=gene-FMM49_RS16595;Name=FMM49_RS16595;gbkey=Gene;gene_biotype=protein_coding;locus_tag=FMM49_RS16595;old_locus_tag=FMM49_16675;ID=cds-WP_003986830.1;Parent=gene-FMM49_RS16595;Dbxref=GenBank:WP_003986830.1;Name=WP_003986830.1;gbkey=CDS;inference=COORDINATES: similar to AA sequence:RefSeq:WP_016436696.1;locus_tag=FMM49_RS16595;product=glucosyl-3-phosphoglycerate synthase;protein_id=WP_003986830.1;transl_table=11	+	WP_003986830.1	glucosyl-3-phosphoglycerate synthase	158
1099	NZ_CP043497.1	fimo	nucleotide_motif	6944174	6944191	43	+	Name=RCATACCGHCYGGTCGGT_NZ_CP043497.1+;Alias=MEME-1;ID=RCATACCGHCYGGTCGGT-MEME-1-1099-NZ_CP043497.1;pvalue=4.98e-05;qvalue=0.788;sequence=CGGTACCGGCTGTCACGT;;FIMO_ID=1099	NZ_CP043497.1	6944148	6944438	6944448	6945431	ID=promoter-gene-FMM49_RS31945;Parent=gene-FMM49_RS31945;GeneStart=6944448;GeneEnd=6945431;ID=gene-FMM49_RS31945;Name=FMM49_RS31945;gbkey=Gene;gene_biotype=protein_coding;locus_tag=FMM49_RS31945;old_locus_tag=FMM49_32065;ID=cds-WP_030180567.1;Parent=gene-FMM49_RS31945;Dbxref=GenBank:WP_030180567.1;Name=WP_030180567.1;Ontology_term=GO:0010181,GO:0016491;gbkey=CDS;go_function=FMN binding|0010181||IEA,oxidoreductase activity|0016491||IEA;inference=COORDINATES: similar to AA sequence:RefSeq:WP_005484348.1;locus_tag=FMM49_RS31945;product=LLM class flavin-dependent oxidoreductase;protein_id=WP_030180567.1;transl_table=11	+	WP_030180567.1	LLM class flavin-dependent oxidoreductase	257
1110	NZ_CP043497.1	fimo	nucleotide_motif	7485675	7485692	43	-	Name=RCATACCGHCYGGTCGGT_NZ_CP043497.1-;Alias=MEME-1;ID=RCATACCGHCYGGTCGGT-MEME-1-1110-NZ_CP043497.1;pvalue=5.03e-05;qvalue=0.788;sequence=CGATACGGGCCGCGCGGT;;FIMO_ID=1110	NZ_CP043497.1	7485397	7485687	7483192	7485387	ID=promoter-gene-FMM49_RS34460;Parent=gene-FMM49_RS34460;GeneStart=7483192;GeneEnd=7485387;ID=gene-FMM49_RS34460;Name=FMM49_RS34460;gbkey=Gene;gene_biotype=protein_coding;locus_tag=FMM49_RS34460;old_locus_tag=FMM49_34585;ID=cds-WP_030190047.1;Parent=gene-FMM49_RS34460;Dbxref=GenBank:WP_030190047.1;Name=WP_030190047.1;Ontology_term=GO:0003924,GO:0005525;gbkey=CDS;go_function=GTPase activity|0003924||IEA,GTP binding|0005525||IEA;inference=COORDINATES: similar to AA sequence:RefSeq:WP_009187635.1;locus_tag=FMM49_RS34460;product=elongation factor G-like protein EF-G2;protein_id=WP_030190047.1;transl_table=11	-	WP_030190047.1	elongation factor G-like protein EF-G2	305
1110	NZ_CP043497.1	fimo	nucleotide_motif	7485675	7485692	43	-	Name=RCATACCGHCYGGTCGGT_NZ_CP043497.1-;Alias=MEME-1;ID=RCATACCGHCYGGTCGGT-MEME-1-1110-NZ_CP043497.1;pvalue=5.03e-05;qvalue=0.788;sequence=CGATACGGGCCGCGCGGT;;FIMO_ID=1110	NZ_CP043497.1	7485409	7485699	7485709	7486365	ID=promoter-gene-FMM49_RS34465;Parent=gene-FMM49_RS34465;GeneStart=7485709;GeneEnd=7486365;ID=gene-FMM49_RS34465;Name=pgsA;gbkey=Gene;gene=pgsA;gene_biotype=protein_coding;locus_tag=FMM49_RS34465;old_locus_tag=FMM49_34590;ID=cds-WP_003984818.1;Parent=gene-FMM49_RS34465;Dbxref=GenBank:WP_003984818.1;Name=WP_003984818.1;Ontology_term=GO:0008654,GO:0016780;gbkey=CDS;gene=pgsA;go_function=phosphotransferase activity%2C for other substituted phosphate groups|0016780||IEA;go_process=phospholipid biosynthetic process|0008654||IEA;inference=COORDINATES: similar to AA sequence:RefSeq:WP_018087645.1;locus_tag=FMM49_RS34465;product=phosphatidylinositol phosphate synthase;protein_id=WP_003984818.1;transl_table=11	+	WP_003984818.1	phosphatidylinositol phosphate synthase	17
1111	NZ_CP043497.1	fimo	nucleotide_motif	8053630	8053647	43	-	Name=RCATACCGHCYGGTCGGT_NZ_CP043497.1-;Alias=MEME-1;ID=RCATACCGHCYGGTCGGT-MEME-1-1111-NZ_CP043497.1;pvalue=5.03e-05;qvalue=0.788;sequence=ACGTACGTCCCGTTCGGC;;FIMO_ID=1111	NZ_CP043497.1	8053488	8053778	8053788	8054144	ID=promoter-gene-FMM49_RS37020;Parent=gene-FMM49_RS37020;GeneStart=8053788;GeneEnd=8054144;ID=gene-FMM49_RS37020;Name=FMM49_RS37020;gbkey=Gene;gene_biotype=protein_coding;locus_tag=FMM49_RS37020;old_locus_tag=FMM49_37180;ID=cds-WP_003985258.1;Parent=gene-FMM49_RS37020;Dbxref=GenBank:WP_003985258.1;Name=WP_003985258.1;gbkey=CDS;inference=COORDINATES: protein motif:HMM:NF013868.5;locus_tag=FMM49_RS37020;product=STAS domain-containing protein;protein_id=WP_003985258.1;transl_table=11	+	WP_003985258.1	STAS domain-containing protein	141
1115	NZ_CP043497.1	fimo	nucleotide_motif	4993629	4993646	43	+	Name=RCATACCGHCYGGTCGGT_NZ_CP043497.1+;Alias=MEME-1;ID=RCATACCGHCYGGTCGGT-MEME-1-1115-NZ_CP043497.1;pvalue=5.05e-05;qvalue=0.788;sequence=AAATAACGTCCGGGCGGT;;FIMO_ID=1115	NZ_CP043497.1	4993515	4993672	4992978	4993505	ID=promoter-gene-FMM49_RS23055;Parent=gene-FMM49_RS23055;GeneStart=4992978;GeneEnd=4993505;ID=gene-FMM49_RS23055;Name=FMM49_RS23055;gbkey=Gene;gene_biotype=protein_coding;locus_tag=FMM49_RS23055;old_locus_tag=FMM49_23180;ID=cds-WP_003984489.1;Parent=gene-FMM49_RS23055;Dbxref=GenBank:WP_003984489.1;Name=WP_003984489.1;gbkey=CDS;inference=COORDINATES: ab initio prediction:GeneMarkS-2+;locus_tag=FMM49_RS23055;product=hypothetical protein;protein_id=WP_003984489.1;transl_table=11	-	WP_003984489.1	hypothetical protein	141
1119	NZ_CP043497.1	fimo	nucleotide_motif	6424611	6424628	43	-	Name=RCATACCGHCYGGTCGGT_NZ_CP043497.1-;Alias=MEME-1;ID=RCATACCGHCYGGTCGGT-MEME-1-1119-NZ_CP043497.1;pvalue=5.05e-05;qvalue=0.788;sequence=ACGTACCAATGGGTCCGC;;FIMO_ID=1119	NZ_CP043497.1	6424504	6424667	6424677	6425219	ID=promoter-gene-FMM49_RS29750;Parent=gene-FMM49_RS29750;GeneStart=6424677;GeneEnd=6425219;ID=gene-FMM49_RS29750;Name=FMM49_RS29750;gbkey=Gene;gene_biotype=protein_coding;locus_tag=FMM49_RS29750;ID=cds-WP_003981159.1;Parent=gene-FMM49_RS29750;Dbxref=GenBank:WP_003981159.1;Name=WP_003981159.1;gbkey=CDS;inference=COORDINATES: ab initio prediction:GeneMarkS-2+;locus_tag=FMM49_RS29750;product=helix-turn-helix transcriptional regulator;protein_id=WP_003981159.1;transl_table=11	+	WP_003981159.1	helix-turn-helix transcriptional regulator	49
1119	NZ_CP043497.1	fimo	nucleotide_motif	6424611	6424628	43	-	Name=RCATACCGHCYGGTCGGT_NZ_CP043497.1-;Alias=MEME-1;ID=RCATACCGHCYGGTCGGT-MEME-1-1119-NZ_CP043497.1;pvalue=5.05e-05;qvalue=0.788;sequence=ACGTACCAATGGGTCCGC;;FIMO_ID=1119	NZ_CP043497.1	6424513	6424676	6424264	6424503	ID=promoter-gene-FMM49_RS29745;Parent=gene-FMM49_RS29745;GeneStart=6424264;GeneEnd=6424503;ID=gene-FMM49_RS29745;Name=FMM49_RS29745;gbkey=Gene;gene_biotype=protein_coding;locus_tag=FMM49_RS29745;old_locus_tag=FMM49_29855;ID=cds-WP_100246527.1;Parent=gene-FMM49_RS29745;Dbxref=GenBank:WP_100246527.1;Name=WP_100246527.1;Ontology_term=GO:0003677;gbkey=CDS;go_function=DNA binding|0003677||IEA;inference=COORDINATES: protein motif:HMM:NF024949.5;locus_tag=FMM49_RS29745;product=helix-turn-helix domain-containing protein;protein_id=WP_100246527.1;transl_table=11	-	WP_100246527.1	helix-turn-helix domain-containing protein	125
1126	NZ_CP043497.1	fimo	nucleotide_motif	6620389	6620406	42.9	+	Name=RCATACCGHCYGGTCGGT_NZ_CP043497.1+;Alias=MEME-1;ID=RCATACCGHCYGGTCGGT-MEME-1-1126-NZ_CP043497.1;pvalue=5.08e-05;qvalue=0.788;sequence=AGGAACCGCCAGATCCGC;;FIMO_ID=1126	NZ_CP043497.1	6620181	6620471	6620481	6621515	ID=promoter-gene-FMM49_RS30630;Parent=gene-FMM49_RS30630;GeneStart=6620481;GeneEnd=6621515;ID=gene-FMM49_RS30630;Name=FMM49_RS30630;gbkey=Gene;gene_biotype=protein_coding;locus_tag=FMM49_RS30630;old_locus_tag=FMM49_30745;ID=cds-WP_030180193.1;Parent=gene-FMM49_RS30630;Dbxref=GenBank:WP_030180193.1;Name=WP_030180193.1;gbkey=CDS;inference=COORDINATES: similar to AA sequence:RefSeq:WP_009718600.1;locus_tag=FMM49_RS30630;product=C40 family peptidase;protein_id=WP_030180193.1;transl_table=11	+	WP_030180193.1	C40 family peptidase	75
1138	NZ_CP043497.1	fimo	nucleotide_motif	461785	461802	42.9	-	Name=RCATACCGHCYGGTCGGT_NZ_CP043497.1-;Alias=MEME-1;ID=RCATACCGHCYGGTCGGT-MEME-1-1138-NZ_CP043497.1;pvalue=5.13e-05;qvalue=0.788;sequence=GAATACCGGCTGCACGGA;;FIMO_ID=1138	NZ_CP043497.1	461577	461867	461877	462155	ID=promoter-gene-FMM49_RS03400;Parent=gene-FMM49_RS03400;GeneStart=461877;GeneEnd=462155;ID=gene-FMM49_RS03400;Name=FMM49_RS03400;gbkey=Gene;gene_biotype=protein_coding;locus_tag=FMM49_RS03400;old_locus_tag=FMM49_03425;ID=cds-WP_129820861.1;Parent=gene-FMM49_RS03400;Dbxref=GenBank:WP_129820861.1;Name=WP_129820861.1;gbkey=CDS;inference=COORDINATES: ab initio prediction:GeneMarkS-2+;locus_tag=FMM49_RS03400;product=hypothetical protein;protein_id=WP_129820861.1;transl_table=11	+	WP_129820861.1	hypothetical protein	75
1152	NZ_CP043497.1	fimo	nucleotide_motif	5642162	5642179	42.8	+	Name=RCATACCGHCYGGTCGGT_NZ_CP043497.1+;Alias=MEME-1;ID=RCATACCGHCYGGTCGGT-MEME-1-1152-NZ_CP043497.1;pvalue=5.21e-05;qvalue=0.788;sequence=CCGAACCGTTCGCTCTGC;;FIMO_ID=1152	NZ_CP043497.1	5641984	5642274	5642284	5642796	ID=promoter-gene-FMM49_RS26130;Parent=gene-FMM49_RS26130;GeneStart=5642284;GeneEnd=5642796;ID=gene-FMM49_RS26130;Name=FMM49_RS26130;gbkey=Gene;gene_biotype=protein_coding;locus_tag=FMM49_RS26130;old_locus_tag=FMM49_26245;ID=cds-WP_003986013.1;Parent=gene-FMM49_RS26130;Dbxref=GenBank:WP_003986013.1;Name=WP_003986013.1;gbkey=CDS;inference=COORDINATES: similar to AA sequence:RefSeq:WP_003986013.1;locus_tag=FMM49_RS26130;product=hypothetical protein;protein_id=WP_003986013.1;transl_table=11	+	WP_003986013.1	hypothetical protein	105
1166	NZ_CP043497.1	fimo	nucleotide_motif	5313582	5313599	42.8	+	Name=RCATACCGHCYGGTCGGT_NZ_CP043497.1+;Alias=MEME-1;ID=RCATACCGHCYGGTCGGT-MEME-1-1166-NZ_CP043497.1;pvalue=5.28e-05;qvalue=0.788;sequence=ACATACGGACAGGAAGGC;;FIMO_ID=1166	NZ_CP043497.1	5313529	5313748	5313758	5314474	ID=promoter-gene-FMM49_RS24740;Parent=gene-FMM49_RS24740;GeneStart=5313758;GeneEnd=5314474;ID=gene-FMM49_RS24740;Name=FMM49_RS24740;gbkey=Gene;gene_biotype=protein_coding;locus_tag=FMM49_RS24740;old_locus_tag=FMM49_24840;ID=cds-WP_030181294.1;Parent=gene-FMM49_RS24740;Dbxref=GenBank:WP_030181294.1;Name=WP_030181294.1;Ontology_term=GO:0006355;gbkey=CDS;go_process=regulation of DNA-templated transcription|0006355||IEA;inference=COORDINATES: similar to AA sequence:RefSeq:WP_014054415.1;locus_tag=FMM49_RS24740;product=LuxR C-terminal-related transcriptional regulator;protein_id=WP_030181294.1;transl_table=11	+	WP_030181294.1	LuxR C-terminal-related transcriptional regulator	159
1169	NZ_CP043497.1	fimo	nucleotide_motif	6838508	6838525	42.8	-	Name=RCATACCGHCYGGTCGGT_NZ_CP043497.1-;Alias=MEME-1;ID=RCATACCGHCYGGTCGGT-MEME-1-1169-NZ_CP043497.1;pvalue=5.28e-05;qvalue=0.788;sequence=CGGTACGGAACGGCCGGT;;FIMO_ID=1169	NZ_CP043497.1	6838377	6838549	6835800	6838367	ID=promoter-gene-FMM49_RS31490;Parent=gene-FMM49_RS31490;GeneStart=6835800;GeneEnd=6838367;ID=gene-FMM49_RS31490;Name=hrpB;gbkey=Gene;gene=hrpB;gene_biotype=protein_coding;locus_tag=FMM49_RS31490;old_locus_tag=FMM49_31610;ID=cds-WP_030184126.1;Parent=gene-FMM49_RS31490;Dbxref=GenBank:WP_030184126.1;Name=WP_030184126.1;Ontology_term=GO:0004386;gbkey=CDS;gene=hrpB;go_function=helicase activity|0004386||IEA;inference=COORDINATES: similar to AA sequence:RefSeq:WP_015576765.1;locus_tag=FMM49_RS31490;product=ATP-dependent helicase HrpB;protein_id=WP_030184126.1;transl_table=11	-	WP_030184126.1	ATP-dependent helicase HrpB	158
1170	NZ_CP043497.1	fimo	nucleotide_motif	41196	41213	42.7	+	Name=RCATACCGHCYGGTCGGT_NZ_CP043497.1+;Alias=MEME-1;ID=RCATACCGHCYGGTCGGT-MEME-1-1170-NZ_CP043497.1;pvalue=5.31e-05;qvalue=0.788;sequence=TCGTACCGCAAGGACGGT;;FIMO_ID=1170	NZ_CP043497.1	40935	41225	41235	41585	ID=promoter-gene-FMM49_RS01605;Parent=gene-FMM49_RS01605;GeneStart=41235;GeneEnd=41585;ID=gene-FMM49_RS01605;Name=FMM49_RS01605;gbkey=Gene;gene_biotype=protein_coding;locus_tag=FMM49_RS01605;old_locus_tag=FMM49_01645;ID=cds-WP_030190790.1;Parent=gene-FMM49_RS01605;Dbxref=GenBank:WP_030190790.1;Name=WP_030190790.1;gbkey=CDS;inference=COORDINATES: ab initio prediction:GeneMarkS-2+;locus_tag=FMM49_RS01605;product=hypothetical protein;protein_id=WP_030190790.1;transl_table=11	+	WP_030190790.1	hypothetical protein	22
1171	NZ_CP043497.1	fimo	nucleotide_motif	510277	510294	42.7	-	Name=RCATACCGHCYGGTCGGT_NZ_CP043497.1-;Alias=MEME-1;ID=RCATACCGHCYGGTCGGT-MEME-1-1171-NZ_CP043497.1;pvalue=5.31e-05;qvalue=0.788;sequence=CGGAACCGTCCGGACGGC;;FIMO_ID=1171	NZ_CP043497.1	510139	510381	510391	510630	ID=promoter-gene-FMM49_RS03645;Parent=gene-FMM49_RS03645;GeneStart=510391;GeneEnd=510630;ID=gene-FMM49_RS03645;Name=FMM49_RS03645;gbkey=Gene;gene_biotype=protein_coding;locus_tag=FMM49_RS03645;old_locus_tag=FMM49_03670;ID=cds-WP_032920099.1;Parent=gene-FMM49_RS03645;Dbxref=GenBank:WP_032920099.1;Name=WP_032920099.1;gbkey=CDS;inference=COORDINATES: similar to AA sequence:RefSeq:WP_014677389.1;locus_tag=FMM49_RS03645;product=hypothetical protein;protein_id=WP_032920099.1;transl_table=11	+	WP_032920099.1	hypothetical protein	97
1171	NZ_CP043497.1	fimo	nucleotide_motif	510277	510294	42.7	-	Name=RCATACCGHCYGGTCGGT_NZ_CP043497.1-;Alias=MEME-1;ID=RCATACCGHCYGGTCGGT-MEME-1-1171-NZ_CP043497.1;pvalue=5.31e-05;qvalue=0.788;sequence=CGGAACCGTCCGGACGGC;;FIMO_ID=1171	NZ_CP043497.1	510148	510390	509767	510138	ID=promoter-gene-FMM49_RS03640;Parent=gene-FMM49_RS03640;GeneStart=509767;GeneEnd=510138;ID=gene-FMM49_RS03640;Name=FMM49_RS03640;gbkey=Gene;gene_biotype=protein_coding;locus_tag=FMM49_RS03640;old_locus_tag=FMM49_03665;ID=cds-WP_032920097.1;Parent=gene-FMM49_RS03640;Dbxref=GenBank:WP_032920097.1;Name=WP_032920097.1;gbkey=CDS;inference=COORDINATES: similar to AA sequence:RefSeq:WP_006345956.1;locus_tag=FMM49_RS03640;product=DUF317 domain-containing protein;protein_id=WP_032920097.1;transl_table=11	-	WP_032920097.1	DUF317 domain-containing protein	156
1172	NZ_CP043497.1	fimo	nucleotide_motif	4723423	4723440	42.7	-	Name=RCATACCGHCYGGTCGGT_NZ_CP043497.1-;Alias=MEME-1;ID=RCATACCGHCYGGTCGGT-MEME-1-1172-NZ_CP043497.1;pvalue=5.31e-05;qvalue=0.788;sequence=GAAAACGGTCCGGTCAGC;;FIMO_ID=1172	NZ_CP043497.1	4723144	4723434	4720894	4723134	ID=promoter-gene-FMM49_RS21730;Parent=gene-FMM49_RS21730;GeneStart=4720894;GeneEnd=4723134;ID=gene-FMM49_RS21730;Name=FMM49_RS21730;gbkey=Gene;gene_biotype=protein_coding;locus_tag=FMM49_RS21730;old_locus_tag=FMM49_21835;ID=cds-WP_078575654.1;Parent=gene-FMM49_RS21730;Dbxref=GenBank:WP_078575654.1;Name=WP_078575654.1;Ontology_term=GO:0006352,GO:0006355,GO:0003700,GO:0016987;gbkey=CDS;go_function=DNA-binding transcription factor activity|0003700||IEA,sigma factor activity|0016987||IEA;go_process=DNA-templated transcription initiation|0006352||IEA,regulation of DNA-templated transcription|0006355||IEA;inference=COORDINATES: similar to AA sequence:RefSeq:WP_018101709.1;locus_tag=FMM49_RS21730;product=sigma-70 family RNA polymerase sigma factor;protein_id=WP_078575654.1;transl_table=11	-	WP_078575654.1	sigma-70 family RNA polymerase sigma factor	306
1175	NZ_CP043497.1	fimo	nucleotide_motif	426802	426819	42.7	+	Name=RCATACCGHCYGGTCGGT_NZ_CP043497.1+;Alias=MEME-1;ID=RCATACCGHCYGGTCGGT-MEME-1-1175-NZ_CP043497.1;pvalue=5.34e-05;qvalue=0.788;sequence=GGATACGGCCCGGCCTGC;;FIMO_ID=1175	NZ_CP043497.1	426737	427027	425945	426727	ID=promoter-gene-FMM49_RS03205;Parent=gene-FMM49_RS03205;GeneStart=425945;GeneEnd=426727;ID=gene-FMM49_RS03205;Name=FMM49_RS03205;gbkey=Gene;gene_biotype=protein_coding;locus_tag=FMM49_RS03205;old_locus_tag=FMM49_03245;ID=cds-WP_030181424.1;Parent=gene-FMM49_RS03205;Dbxref=GenBank:WP_030181424.1;Name=WP_030181424.1;Ontology_term=GO:0003723;gbkey=CDS;go_function=RNA binding|0003723||IEA;inference=COORDINATES: similar to AA sequence:RefSeq:WP_016643441.1;locus_tag=FMM49_RS03205;product=GAF and ANTAR domain-containing protein;protein_id=WP_030181424.1;transl_table=11	-	WP_030181424.1	GAF and ANTAR domain-containing protein	92
1195	NZ_CP043497.1	fimo	nucleotide_motif	4944755	4944772	42.7	-	Name=RCATACCGHCYGGTCGGT_NZ_CP043497.1-;Alias=MEME-1;ID=RCATACCGHCYGGTCGGT-MEME-1-1195-NZ_CP043497.1;pvalue=5.39e-05;qvalue=0.788;sequence=GCGTACCGCCCGAAAAGT;;FIMO_ID=1195	NZ_CP043497.1	4944691	4944878	4944888	4945910	ID=promoter-gene-FMM49_RS22825;Parent=gene-FMM49_RS22825;GeneStart=4944888;GeneEnd=4945910;ID=gene-FMM49_RS22825;Name=FMM49_RS22825;gbkey=Gene;gene_biotype=protein_coding;locus_tag=FMM49_RS22825;old_locus_tag=FMM49_22945;ID=cds-WP_003956430.1;Parent=gene-FMM49_RS22825;Dbxref=GenBank:WP_003956430.1;Name=WP_003956430.1;Ontology_term=GO:0006351,GO:0003677,GO:0003899,GO:0046983;gbkey=CDS;go_function=DNA binding|0003677||IEA,DNA-directed 5'-3' RNA polymerase activity|0003899||IEA,protein dimerization activity|0046983||IEA;go_process=DNA-templated transcription|0006351||IEA;inference=COORDINATES: similar to AA sequence:RefSeq:WP_018538739.1;locus_tag=FMM49_RS22825;product=DNA-directed RNA polymerase subunit alpha;protein_id=WP_003956430.1;transl_table=11	+	WP_003956430.1	DNA-directed RNA polymerase subunit alpha	116
1201	NZ_CP043497.1	fimo	nucleotide_motif	1782447	1782464	42.7	+	Name=RCATACCGHCYGGTCGGT_NZ_CP043497.1+;Alias=MEME-1;ID=RCATACCGHCYGGTCGGT-MEME-1-1201-NZ_CP043497.1;pvalue=5.41e-05;qvalue=0.788;sequence=GCAAACAGGGCAGTCAGC;;FIMO_ID=1201	NZ_CP043497.1	1782300	1782504	1782514	1784052	ID=promoter-gene-FMM49_RS09010;Parent=gene-FMM49_RS09010;GeneStart=1782514;GeneEnd=1784052;ID=gene-FMM49_RS09010;Name=FMM49_RS09010;gbkey=Gene;gene_biotype=protein_coding;locus_tag=FMM49_RS09010;old_locus_tag=FMM49_09055;ID=cds-WP_003985402.1;Parent=gene-FMM49_RS09010;Dbxref=GenBank:WP_003985402.1;Name=WP_003985402.1;gbkey=CDS;inference=COORDINATES: similar to AA sequence:RefSeq:WP_003985402.1;locus_tag=FMM49_RS09010;product=PucR family transcriptional regulator;protein_id=WP_003985402.1;transl_table=11	+	WP_003985402.1	PucR family transcriptional regulator	50
1201	NZ_CP043497.1	fimo	nucleotide_motif	1782447	1782464	42.7	+	Name=RCATACCGHCYGGTCGGT_NZ_CP043497.1+;Alias=MEME-1;ID=RCATACCGHCYGGTCGGT-MEME-1-1201-NZ_CP043497.1;pvalue=5.41e-05;qvalue=0.788;sequence=GCAAACAGGGCAGTCAGC;;FIMO_ID=1201	NZ_CP043497.1	1782309	1782513	1781766	1782299	ID=promoter-gene-FMM49_RS09005;Parent=gene-FMM49_RS09005;GeneStart=1781766;GeneEnd=1782299;ID=gene-FMM49_RS09005;Name=FMM49_RS09005;gbkey=Gene;gene_biotype=protein_coding;locus_tag=FMM49_RS09005;old_locus_tag=FMM49_09050;ID=cds-WP_003985403.1;Parent=gene-FMM49_RS09005;Dbxref=GenBank:WP_003985403.1;Name=WP_003985403.1;gbkey=CDS;inference=COORDINATES: similar to AA sequence:RefSeq:WP_003985403.1;locus_tag=FMM49_RS09005;product=type 1 glutamine amidotransferase domain-containing protein;protein_id=WP_003985403.1;transl_table=11	-	WP_003985403.1	type 1 glutamine amidotransferase domain-containing protein	165
1231	NZ_CP043497.1	fimo	nucleotide_motif	6424569	6424586	42.5	+	Name=RCATACCGHCYGGTCGGT_NZ_CP043497.1+;Alias=MEME-1;ID=RCATACCGHCYGGTCGGT-MEME-1-1231-NZ_CP043497.1;pvalue=5.55e-05;qvalue=0.788;sequence=GGAAACAAGCAGGTCGGA;;FIMO_ID=1231	NZ_CP043497.1	6424504	6424667	6424677	6425219	ID=promoter-gene-FMM49_RS29750;Parent=gene-FMM49_RS29750;GeneStart=6424677;GeneEnd=6425219;ID=gene-FMM49_RS29750;Name=FMM49_RS29750;gbkey=Gene;gene_biotype=protein_coding;locus_tag=FMM49_RS29750;ID=cds-WP_003981159.1;Parent=gene-FMM49_RS29750;Dbxref=GenBank:WP_003981159.1;Name=WP_003981159.1;gbkey=CDS;inference=COORDINATES: ab initio prediction:GeneMarkS-2+;locus_tag=FMM49_RS29750;product=helix-turn-helix transcriptional regulator;protein_id=WP_003981159.1;transl_table=11	+	WP_003981159.1	helix-turn-helix transcriptional regulator	91
1231	NZ_CP043497.1	fimo	nucleotide_motif	6424569	6424586	42.5	+	Name=RCATACCGHCYGGTCGGT_NZ_CP043497.1+;Alias=MEME-1;ID=RCATACCGHCYGGTCGGT-MEME-1-1231-NZ_CP043497.1;pvalue=5.55e-05;qvalue=0.788;sequence=GGAAACAAGCAGGTCGGA;;FIMO_ID=1231	NZ_CP043497.1	6424513	6424676	6424264	6424503	ID=promoter-gene-FMM49_RS29745;Parent=gene-FMM49_RS29745;GeneStart=6424264;GeneEnd=6424503;ID=gene-FMM49_RS29745;Name=FMM49_RS29745;gbkey=Gene;gene_biotype=protein_coding;locus_tag=FMM49_RS29745;old_locus_tag=FMM49_29855;ID=cds-WP_100246527.1;Parent=gene-FMM49_RS29745;Dbxref=GenBank:WP_100246527.1;Name=WP_100246527.1;Ontology_term=GO:0003677;gbkey=CDS;go_function=DNA binding|0003677||IEA;inference=COORDINATES: protein motif:HMM:NF024949.5;locus_tag=FMM49_RS29745;product=helix-turn-helix domain-containing protein;protein_id=WP_100246527.1;transl_table=11	-	WP_100246527.1	helix-turn-helix domain-containing protein	83
1233	NZ_CP043497.1	fimo	nucleotide_motif	325114	325131	42.5	+	Name=RCATACCGHCYGGTCGGT_NZ_CP043497.1+;Alias=MEME-1;ID=RCATACCGHCYGGTCGGT-MEME-1-1233-NZ_CP043497.1;pvalue=5.57e-05;qvalue=0.788;sequence=CCGTACCACGTCATCGGC;;FIMO_ID=1233	NZ_CP043497.1	325012	325302	324670	325002	ID=promoter-gene-FMM49_RS02805;Parent=gene-FMM49_RS02805;GeneStart=324670;GeneEnd=325002;ID=gene-FMM49_RS02805;Name=FMM49_RS02805;gbkey=Gene;gene_biotype=protein_coding;locus_tag=FMM49_RS02805;ID=cds-WP_209282731.1;Parent=gene-FMM49_RS02805;Dbxref=GenBank:WP_209282731.1;Name=WP_209282731.1;gbkey=CDS;inference=COORDINATES: ab initio prediction:GeneMarkS-2+;locus_tag=FMM49_RS02805;product=hypothetical protein;protein_id=WP_209282731.1;transl_table=11	-	WP_209282731.1	hypothetical protein	129
1238	NZ_CP043497.1	fimo	nucleotide_motif	6557380	6557397	42.5	+	Name=RCATACCGHCYGGTCGGT_NZ_CP043497.1+;Alias=MEME-1;ID=RCATACCGHCYGGTCGGT-MEME-1-1238-NZ_CP043497.1;pvalue=5.57e-05;qvalue=0.788;sequence=AAAAACCGGACACAAGGT;;FIMO_ID=1238	NZ_CP043497.1	6557203	6557436	6557446	6558393	ID=promoter-gene-FMM49_RS30365;Parent=gene-FMM49_RS30365;GeneStart=6557446;GeneEnd=6558393;ID=gene-FMM49_RS30365;Name=FMM49_RS30365;gbkey=Gene;gene_biotype=protein_coding;locus_tag=FMM49_RS30365;old_locus_tag=FMM49_30480;ID=cds-WP_003983445.1;Parent=gene-FMM49_RS30365;Dbxref=GenBank:WP_003983445.1;Name=WP_003983445.1;gbkey=CDS;inference=COORDINATES: similar to AA sequence:RefSeq:WP_003983445.1;locus_tag=FMM49_RS30365;product=SDR family oxidoreductase;protein_id=WP_003983445.1;transl_table=11	+	WP_003983445.1	SDR family oxidoreductase	49
1238	NZ_CP043497.1	fimo	nucleotide_motif	6557380	6557397	42.5	+	Name=RCATACCGHCYGGTCGGT_NZ_CP043497.1+;Alias=MEME-1;ID=RCATACCGHCYGGTCGGT-MEME-1-1238-NZ_CP043497.1;pvalue=5.57e-05;qvalue=0.788;sequence=AAAAACCGGACACAAGGT;;FIMO_ID=1238	NZ_CP043497.1	6557212	6557445	6556684	6557202	ID=promoter-gene-FMM49_RS30360;Parent=gene-FMM49_RS30360;GeneStart=6556684;GeneEnd=6557202;ID=gene-FMM49_RS30360;Name=FMM49_RS30360;gbkey=Gene;gene_biotype=protein_coding;locus_tag=FMM49_RS30360;old_locus_tag=FMM49_30475;ID=cds-WP_003983444.1;Parent=gene-FMM49_RS30360;Dbxref=GenBank:WP_003983444.1;Name=WP_003983444.1;gbkey=CDS;inference=COORDINATES: similar to AA sequence:RefSeq:WP_003983444.1;locus_tag=FMM49_RS30360;product=DUF4240 domain-containing protein;protein_id=WP_003983444.1;transl_table=11	-	WP_003983444.1	DUF4240 domain-containing protein	195
1256	NZ_CP043497.1	fimo	nucleotide_motif	4641629	4641646	42.4	+	Name=RCATACCGHCYGGTCGGT_NZ_CP043497.1+;Alias=MEME-1;ID=RCATACCGHCYGGTCGGT-MEME-1-1256-NZ_CP043497.1;pvalue=5.68e-05;qvalue=0.788;sequence=ACGTACGAGACGGCCGGT;;FIMO_ID=1256	NZ_CP043497.1	4641598	4641888	4640842	4641588	ID=promoter-gene-FMM49_RS21360;Parent=gene-FMM49_RS21360;GeneStart=4640842;GeneEnd=4641588;ID=gene-FMM49_RS21360;Name=FMM49_RS21360;gbkey=Gene;gene_biotype=protein_coding;locus_tag=FMM49_RS21360;old_locus_tag=FMM49_21460;ID=cds-WP_030180692.1;Parent=gene-FMM49_RS21360;Dbxref=GenBank:WP_030180692.1;Name=WP_030180692.1;gbkey=CDS;inference=COORDINATES: similar to AA sequence:RefSeq:WP_014155421.1;locus_tag=FMM49_RS21360;product=SLATT domain-containing protein;protein_id=WP_030180692.1;transl_table=11	-	WP_030180692.1	SLATT domain-containing protein	58
1256	NZ_CP043497.1	fimo	nucleotide_motif	4641629	4641646	42.4	+	Name=RCATACCGHCYGGTCGGT_NZ_CP043497.1+;Alias=MEME-1;ID=RCATACCGHCYGGTCGGT-MEME-1-1256-NZ_CP043497.1;pvalue=5.68e-05;qvalue=0.788;sequence=ACGTACGAGACGGCCGGT;;FIMO_ID=1256	NZ_CP043497.1	4641614	4641904	4641914	4643173	ID=promoter-gene-FMM49_RS21365;Parent=gene-FMM49_RS21365;GeneStart=4641914;GeneEnd=4643173;ID=gene-FMM49_RS21365;Name=purD;gbkey=Gene;gene=purD;gene_biotype=protein_coding;locus_tag=FMM49_RS21365;old_locus_tag=FMM49_21465;ID=cds-WP_003980555.1;Parent=gene-FMM49_RS21365;Dbxref=GenBank:WP_003980555.1;Name=WP_003980555.1;Ontology_term=GO:0009113,GO:0004637;gbkey=CDS;gene=purD;go_function=phosphoribosylamine-glycine ligase activity|0004637||IEA;go_process=purine nucleobase biosynthetic process|0009113||IEA;inference=COORDINATES: similar to AA sequence:RefSeq:WP_003980555.1;locus_tag=FMM49_RS21365;product=phosphoribosylamine--glycine ligase;protein_id=WP_003980555.1;transl_table=11	+	WP_003980555.1	phosphoribosylamine--glycine ligase	268
1261	NZ_CP043497.1	fimo	nucleotide_motif	2547352	2547369	42.4	-	Name=RCATACCGHCYGGTCGGT_NZ_CP043497.1-;Alias=MEME-1;ID=RCATACCGHCYGGTCGGT-MEME-1-1261-NZ_CP043497.1;pvalue=5.71e-05;qvalue=0.788;sequence=GAGTACCGGACGTCCTGT;;FIMO_ID=1261	NZ_CP043497.1	2547303	2547593	2546208	2547293	ID=promoter-gene-FMM49_RS12000;Parent=gene-FMM49_RS12000;GeneStart=2546208;GeneEnd=2547293;ID=gene-FMM49_RS12000;Name=FMM49_RS12000;gbkey=Gene;gene_biotype=protein_coding;locus_tag=FMM49_RS12000;old_locus_tag=FMM49_12045;ID=cds-WP_003985223.1;Parent=gene-FMM49_RS12000;Dbxref=GenBank:WP_003985223.1;Name=WP_003985223.1;Ontology_term=GO:0009081,GO:0004084;gbkey=CDS;go_function=branched-chain-amino-acid transaminase activity|0004084||IEA;go_process=branched-chain amino acid metabolic process|0009081||IEA;inference=COORDINATES: similar to AA sequence:RefSeq:WP_008739817.1;locus_tag=FMM49_RS12000;product=branched-chain amino acid aminotransferase;protein_id=WP_003985223.1;transl_table=11	-	WP_003985223.1	branched-chain amino acid aminotransferase	76
1264	NZ_CP043497.1	fimo	nucleotide_motif	4666435	4666452	42.4	-	Name=RCATACCGHCYGGTCGGT_NZ_CP043497.1-;Alias=MEME-1;ID=RCATACCGHCYGGTCGGT-MEME-1-1264-NZ_CP043497.1;pvalue=5.71e-05;qvalue=0.788;sequence=TCATGCCGAGCGGTCGGT;;FIMO_ID=1264	NZ_CP043497.1	4666299	4666589	4666029	4666289	ID=promoter-gene-FMM49_RS21480;Parent=gene-FMM49_RS21480;GeneStart=4666029;GeneEnd=4666289;ID=gene-FMM49_RS21480;Name=FMM49_RS21480;gbkey=Gene;gene_biotype=protein_coding;locus_tag=FMM49_RS21480;old_locus_tag=FMM49_21580;ID=cds-WP_003980574.1;Parent=gene-FMM49_RS21480;Dbxref=GenBank:WP_003980574.1;Name=WP_003980574.1;gbkey=CDS;inference=COORDINATES: similar to AA sequence:RefSeq:WP_016436881.1;locus_tag=FMM49_RS21480;product=DUF3073 domain-containing protein;protein_id=WP_003980574.1;transl_table=11	-	WP_003980574.1	DUF3073 domain-containing protein	163
1266	NZ_CP043497.1	fimo	nucleotide_motif	6090443	6090460	42.4	-	Name=RCATACCGHCYGGTCGGT_NZ_CP043497.1-;Alias=MEME-1;ID=RCATACCGHCYGGTCGGT-MEME-1-1266-NZ_CP043497.1;pvalue=5.71e-05;qvalue=0.788;sequence=CGAAACCGTGACGGCTGT;;FIMO_ID=1266	NZ_CP043497.1	6090387	6090460	6089790	6090377	ID=promoter-gene-FMM49_RS27970;Parent=gene-FMM49_RS27970;GeneStart=6089790;GeneEnd=6090377;ID=gene-FMM49_RS27970;Name=FMM49_RS27970;gbkey=Gene;gene_biotype=protein_coding;locus_tag=FMM49_RS27970;old_locus_tag=FMM49_28110;ID=cds-WP_306464341.1;Parent=gene-FMM49_RS27970;Dbxref=GenBank:WP_306464341.1;Name=WP_306464341.1;gbkey=CDS;inference=COORDINATES: similar to AA sequence:RefSeq:WP_016825314.1;locus_tag=FMM49_RS27970;product=Uma2 family endonuclease;protein_id=WP_306464341.1;transl_table=11	-	WP_306464341.1	Uma2 family endonuclease	83
1272	NZ_CP043497.1	fimo	nucleotide_motif	3131824	3131841	42.4	+	Name=RCATACCGHCYGGTCGGT_NZ_CP043497.1+;Alias=MEME-1;ID=RCATACCGHCYGGTCGGT-MEME-1-1272-NZ_CP043497.1;pvalue=5.74e-05;qvalue=0.788;sequence=CCCAACCGCCCGCGCCGT;;FIMO_ID=1272	NZ_CP043497.1	3131659	3131949	3129259	3131649	ID=promoter-gene-FMM49_RS14445;Parent=gene-FMM49_RS14445;GeneStart=3129259;GeneEnd=3131649;ID=gene-FMM49_RS14445;Name=FMM49_RS14445;gbkey=Gene;gene_biotype=protein_coding;locus_tag=FMM49_RS14445;old_locus_tag=FMM49_14500;ID=cds-WP_003982314.1;Parent=gene-FMM49_RS14445;Dbxref=GenBank:WP_003982314.1;Name=WP_003982314.1;gbkey=CDS;inference=COORDINATES: similar to AA sequence:RefSeq:WP_003982314.1;locus_tag=FMM49_RS14445;product=ABC transporter family substrate-binding protein;protein_id=WP_003982314.1;transl_table=11	-	WP_003982314.1	ABC transporter family substrate-binding protein	192
1279	NZ_CP043497.1	fimo	nucleotide_motif	6716422	6716439	42.4	+	Name=RCATACCGHCYGGTCGGT_NZ_CP043497.1+;Alias=MEME-1;ID=RCATACCGHCYGGTCGGT-MEME-1-1279-NZ_CP043497.1;pvalue=5.74e-05;qvalue=0.788;sequence=TCATACGGTGCGTCACGT;;FIMO_ID=1279	NZ_CP043497.1	6716331	6716594	6716604	6717908	ID=promoter-gene-FMM49_RS31035;Parent=gene-FMM49_RS31035;GeneStart=6716604;GeneEnd=6717908;ID=gene-FMM49_RS31035;Name=FMM49_RS31035;gbkey=Gene;gene_biotype=protein_coding;locus_tag=FMM49_RS31035;old_locus_tag=FMM49_31155;ID=cds-WP_003985504.1;Parent=gene-FMM49_RS31035;Dbxref=GenBank:WP_003985504.1;Name=WP_003985504.1;Ontology_term=GO:0004540;gbkey=CDS;go_function=RNA nuclease activity|0004540||IEA;inference=COORDINATES: similar to AA sequence:RefSeq:WP_003985504.1;locus_tag=FMM49_RS31035;product=NYN domain-containing protein;protein_id=WP_003985504.1;transl_table=11	+	WP_003985504.1	NYN domain-containing protein	165
1279	NZ_CP043497.1	fimo	nucleotide_motif	6716422	6716439	42.4	+	Name=RCATACCGHCYGGTCGGT_NZ_CP043497.1+;Alias=MEME-1;ID=RCATACCGHCYGGTCGGT-MEME-1-1279-NZ_CP043497.1;pvalue=5.74e-05;qvalue=0.788;sequence=TCATACGGTGCGTCACGT;;FIMO_ID=1279	NZ_CP043497.1	6716340	6716603	6716154	6716330	ID=promoter-gene-FMM49_RS31030;Parent=gene-FMM49_RS31030;GeneStart=6716154;GeneEnd=6716330;ID=gene-FMM49_RS31030;Name=FMM49_RS31030;gbkey=Gene;gene_biotype=protein_coding;locus_tag=FMM49_RS31030;ID=cds-WP_003985505.1;Parent=gene-FMM49_RS31030;Dbxref=GenBank:WP_003985505.1;Name=WP_003985505.1;gbkey=CDS;inference=COORDINATES: similar to AA sequence:RefSeq:WP_018486611.1;locus_tag=FMM49_RS31030;product=hypothetical protein;protein_id=WP_003985505.1;transl_table=11	-	WP_003985505.1	hypothetical protein	109
1289	NZ_CP043497.1	fimo	nucleotide_motif	2976085	2976102	42.4	-	Name=RCATACCGHCYGGTCGGT_NZ_CP043497.1-;Alias=MEME-1;ID=RCATACCGHCYGGTCGGT-MEME-1-1289-NZ_CP043497.1;pvalue=5.8e-05;qvalue=0.788;sequence=GCATACATCTTGTGCTGC;;FIMO_ID=1289	NZ_CP043497.1	2976083	2976373	2976383	2978836	ID=promoter-gene-FMM49_RS13770;Parent=gene-FMM49_RS13770;GeneStart=2976383;GeneEnd=2978836;ID=gene-FMM49_RS13770;Name=FMM49_RS13770;gbkey=Gene;gene_biotype=protein_coding;locus_tag=FMM49_RS13770;old_locus_tag=FMM49_13825;ID=cds-WP_003983249.1;Parent=gene-FMM49_RS13770;Dbxref=GenBank:WP_003983249.1;Name=WP_003983249.1;Ontology_term=GO:0009265,GO:0004748,GO:0005971;gbkey=CDS;go_component=ribonucleoside-diphosphate reductase complex|0005971||IEA;go_function=ribonucleoside-diphosphate reductase activity%2C thioredoxin disulfide as acceptor|0004748||IEA;go_process=2'-deoxyribonucleotide biosynthetic process|0009265||IEA;inference=COORDINATES: similar to AA sequence:RefSeq:WP_014054794.1;locus_tag=FMM49_RS13770;product=ribonucleoside-diphosphate reductase subunit alpha;protein_id=WP_003983249.1;transl_table=11	+	WP_003983249.1	ribonucleoside-diphosphate reductase subunit alpha	281
1300	NZ_CP043497.1	fimo	nucleotide_motif	3767581	3767598	42.3	-	Name=RCATACCGHCYGGTCGGT_NZ_CP043497.1-;Alias=MEME-1;ID=RCATACCGHCYGGTCGGT-MEME-1-1300-NZ_CP043497.1;pvalue=5.82e-05;qvalue=0.788;sequence=CGGTACGGACTGTTACGT;;FIMO_ID=1300	NZ_CP043497.1	3767379	3767598	3767608	3768192	ID=promoter-gene-FMM49_RS17425;Parent=gene-FMM49_RS17425;GeneStart=3767608;GeneEnd=3768192;ID=gene-FMM49_RS17425;Name=FMM49_RS17425;gbkey=Gene;gene_biotype=protein_coding;locus_tag=FMM49_RS17425;old_locus_tag=FMM49_17540;ID=cds-WP_003982992.1;Parent=gene-FMM49_RS17425;Dbxref=GenBank:WP_003982992.1;Name=WP_003982992.1;gbkey=CDS;inference=COORDINATES: similar to AA sequence:RefSeq:WP_003982992.1;locus_tag=FMM49_RS17425;product=phosphatase PAP2 family protein;protein_id=WP_003982992.1;transl_table=11	+	WP_003982992.1	phosphatase PAP2 family protein	10
1300	NZ_CP043497.1	fimo	nucleotide_motif	3767581	3767598	42.3	-	Name=RCATACCGHCYGGTCGGT_NZ_CP043497.1-;Alias=MEME-1;ID=RCATACCGHCYGGTCGGT-MEME-1-1300-NZ_CP043497.1;pvalue=5.82e-05;qvalue=0.788;sequence=CGGTACGGACTGTTACGT;;FIMO_ID=1300	NZ_CP043497.1	3767388	3767607	3766551	3767378	ID=promoter-gene-FMM49_RS17420;Parent=gene-FMM49_RS17420;GeneStart=3766551;GeneEnd=3767378;ID=gene-FMM49_RS17420;Name=FMM49_RS17420;gbkey=Gene;gene_biotype=protein_coding;locus_tag=FMM49_RS17420;old_locus_tag=FMM49_17535;ID=cds-WP_003982993.1;Parent=gene-FMM49_RS17420;Dbxref=GenBank:WP_003982993.1;Name=WP_003982993.1;gbkey=CDS;inference=COORDINATES: similar to AA sequence:RefSeq:WP_003982993.1;locus_tag=FMM49_RS17420;product=hypothetical protein;protein_id=WP_003982993.1;transl_table=11	-	WP_003982993.1	hypothetical protein	220
1308	NZ_CP043497.1	fimo	nucleotide_motif	1735309	1735326	42.3	-	Name=RCATACCGHCYGGTCGGT_NZ_CP043497.1-;Alias=MEME-1;ID=RCATACCGHCYGGTCGGT-MEME-1-1308-NZ_CP043497.1;pvalue=5.85e-05;qvalue=0.788;sequence=GCAAACCGAGAAAAATGT;;FIMO_ID=1308	NZ_CP043497.1	1735224	1735514	1733946	1735214	ID=promoter-gene-FMM49_RS08815;Parent=gene-FMM49_RS08815;GeneStart=1733946;GeneEnd=1735214;ID=gene-FMM49_RS08815;Name=FMM49_RS08815;gbkey=Gene;gene_biotype=protein_coding;locus_tag=FMM49_RS08815;old_locus_tag=FMM49_08855;ID=cds-WP_063604407.1;Parent=gene-FMM49_RS08815;Dbxref=GenBank:WP_063604407.1;Name=WP_063604407.1;Ontology_term=GO:0055085,GO:0022857;gbkey=CDS;go_function=transmembrane transporter activity|0022857||IEA;go_process=transmembrane transport|0055085||IEA;inference=COORDINATES: similar to AA sequence:RefSeq:WP_003983668.1;locus_tag=FMM49_RS08815;product=MFS transporter;protein_id=WP_063604407.1;transl_table=11	-	WP_063604407.1	MFS transporter	112
1316	NZ_CP043497.1	fimo	nucleotide_motif	6699095	6699112	42.3	-	Name=RCATACCGHCYGGTCGGT_NZ_CP043497.1-;Alias=MEME-1;ID=RCATACCGHCYGGTCGGT-MEME-1-1316-NZ_CP043497.1;pvalue=5.88e-05;qvalue=0.788;sequence=GGAAACCGGTCGGCCCGC;;FIMO_ID=1316	NZ_CP043497.1	6698807	6699097	6695657	6698797	ID=promoter-gene-FMM49_RS30960;Parent=gene-FMM49_RS30960;GeneStart=6695657;GeneEnd=6698797;ID=gene-FMM49_RS30960;Name=ileS;gbkey=Gene;gene=ileS;gene_biotype=protein_coding;locus_tag=FMM49_RS30960;old_locus_tag=FMM49_31080;ID=cds-WP_003986339.1;Parent=gene-FMM49_RS30960;Dbxref=GenBank:WP_003986339.1;Name=WP_003986339.1;Ontology_term=GO:0006428,GO:0000166,GO:0004822,GO:0005524;gbkey=CDS;gene=ileS;go_function=nucleotide binding|0000166||IEA,isoleucine-tRNA ligase activity|0004822||IEA,ATP binding|0005524||IEA;go_process=isoleucyl-tRNA aminoacylation|0006428||IEA;inference=COORDINATES: similar to AA sequence:RefSeq:WP_003986339.1;locus_tag=FMM49_RS30960;product=isoleucine--tRNA ligase;protein_id=WP_003986339.1;transl_table=11	-	WP_003986339.1	isoleucine--tRNA ligase	315
1316	NZ_CP043497.1	fimo	nucleotide_motif	6699095	6699112	42.3	-	Name=RCATACCGHCYGGTCGGT_NZ_CP043497.1-;Alias=MEME-1;ID=RCATACCGHCYGGTCGGT-MEME-1-1316-NZ_CP043497.1;pvalue=5.88e-05;qvalue=0.788;sequence=GGAAACCGGTCGGCCCGC;;FIMO_ID=1316	NZ_CP043497.1	6699102	6699392	6699402	6700277	ID=promoter-gene-FMM49_RS30965;Parent=gene-FMM49_RS30965;GeneStart=6699402;GeneEnd=6700277;ID=gene-FMM49_RS30965;Name=FMM49_RS30965;gbkey=Gene;gene_biotype=protein_coding;locus_tag=FMM49_RS30965;old_locus_tag=FMM49_31090;ID=cds-WP_030180126.1;Parent=gene-FMM49_RS30965;Dbxref=GenBank:WP_030180126.1;Name=WP_030180126.1;gbkey=CDS;inference=COORDINATES: similar to AA sequence:RefSeq:WP_014059998.1;locus_tag=FMM49_RS30965;product=TraR/DksA family transcriptional regulator;protein_id=WP_030180126.1;transl_table=11	+	WP_030180126.1	TraR/DksA family transcriptional regulator	290
1323	NZ_CP043497.1	fimo	nucleotide_motif	7162083	7162100	42.3	+	Name=RCATACCGHCYGGTCGGT_NZ_CP043497.1+;Alias=MEME-1;ID=RCATACCGHCYGGTCGGT-MEME-1-1323-NZ_CP043497.1;pvalue=5.91e-05;qvalue=0.788;sequence=GCGTACCGGACACGCTGT;;FIMO_ID=1323	NZ_CP043497.1	7162065	7162150	7162160	7164061	ID=promoter-gene-FMM49_RS32950;Parent=gene-FMM49_RS32950;GeneStart=7162160;GeneEnd=7164061;ID=gene-FMM49_RS32950;Name=FMM49_RS32950;gbkey=Gene;gene_biotype=protein_coding;locus_tag=FMM49_RS32950;old_locus_tag=FMM49_33065;ID=cds-WP_050504578.1;Parent=gene-FMM49_RS32950;Dbxref=GenBank:WP_050504578.1;Name=WP_050504578.1;Ontology_term=GO:0019290;gbkey=CDS;go_process=siderophore biosynthetic process|0019290||IEA;inference=COORDINATES: similar to AA sequence:RefSeq:WP_014180860.1;locus_tag=FMM49_RS32950;product=IucA/IucC family protein;protein_id=WP_050504578.1;transl_table=11	+	WP_050504578.1	IucA/IucC family protein	60
1327	NZ_CP043497.1	fimo	nucleotide_motif	936889	936906	42.2	-	Name=RCATACCGHCYGGTCGGT_NZ_CP043497.1-;Alias=MEME-1;ID=RCATACCGHCYGGTCGGT-MEME-1-1327-NZ_CP043497.1;pvalue=5.96e-05;qvalue=0.788;sequence=ACGTACGATCCACTCGGC;;FIMO_ID=1327	NZ_CP043497.1	936814	937104	936292	936804	ID=promoter-gene-FMM49_RS05455;Parent=gene-FMM49_RS05455;GeneStart=936292;GeneEnd=936804;ID=gene-FMM49_RS05455;Name=FMM49_RS05455;gbkey=Gene;gene_biotype=protein_coding;locus_tag=FMM49_RS05455;old_locus_tag=FMM49_05485;ID=cds-WP_003982055.1;Parent=gene-FMM49_RS05455;Dbxref=GenBank:WP_003982055.1;Name=WP_003982055.1;gbkey=CDS;inference=COORDINATES: similar to AA sequence:RefSeq:WP_003982055.1;locus_tag=FMM49_RS05455;product=hypothetical protein;protein_id=WP_003982055.1;transl_table=11	-	WP_003982055.1	hypothetical protein	102
1339	NZ_CP043497.1	fimo	nucleotide_motif	3820115	3820132	42.2	-	Name=RCATACCGHCYGGTCGGT_NZ_CP043497.1-;Alias=MEME-1;ID=RCATACCGHCYGGTCGGT-MEME-1-1339-NZ_CP043497.1;pvalue=5.99e-05;qvalue=0.788;sequence=CCGTACGGAACATTCCGT;;FIMO_ID=1339	NZ_CP043497.1	3819970	3820190	3819355	3819960	ID=promoter-gene-FMM49_RS17680;Parent=gene-FMM49_RS17680;GeneStart=3819355;GeneEnd=3819960;ID=gene-FMM49_RS17680;Name=folE;gbkey=Gene;gene=folE;gene_biotype=protein_coding;locus_tag=FMM49_RS17680;old_locus_tag=FMM49_17800;ID=cds-WP_004571921.1;Parent=gene-FMM49_RS17680;Dbxref=GenBank:WP_004571921.1;Name=WP_004571921.1;Ontology_term=GO:0046654,GO:0003934;gbkey=CDS;gene=folE;go_function=GTP cyclohydrolase I activity|0003934||IEA;go_process=tetrahydrofolate biosynthetic process|0046654||IEA;inference=COORDINATES: similar to AA sequence:RefSeq:WP_018102243.1;locus_tag=FMM49_RS17680;product=GTP cyclohydrolase I FolE;protein_id=WP_004571921.1;transl_table=11	-	WP_004571921.1	GTP cyclohydrolase I FolE	172
1340	NZ_CP043497.1	fimo	nucleotide_motif	8964461	8964478	42.2	-	Name=RCATACCGHCYGGTCGGT_NZ_CP043497.1-;Alias=MEME-1;ID=RCATACCGHCYGGTCGGT-MEME-1-1340-NZ_CP043497.1;pvalue=5.99e-05;qvalue=0.788;sequence=ACCTACCACACCGCCGGC;;FIMO_ID=1340	NZ_CP043497.1	8964441	8964475	8964485	8965054	ID=promoter-gene-FMM49_RS40785;Parent=gene-FMM49_RS40785;GeneStart=8964485;GeneEnd=8965054;ID=gene-FMM49_RS40785;Name=FMM49_RS40785;gbkey=Gene;gene_biotype=protein_coding;locus_tag=FMM49_RS40785;old_locus_tag=FMM49_40950;ID=cds-WP_129820938.1;Parent=gene-FMM49_RS40785;Dbxref=GenBank:WP_129820938.1;Name=WP_129820938.1;gbkey=CDS;inference=COORDINATES: similar to AA sequence:RefSeq:WP_003979214.1;locus_tag=FMM49_RS40785;product=hypothetical protein;protein_id=WP_129820938.1;transl_table=11	+	WP_129820938.1	hypothetical protein	7
1344	NZ_CP043497.1	fimo	nucleotide_motif	7381200	7381217	42.2	-	Name=RCATACCGHCYGGTCGGT_NZ_CP043497.1-;Alias=MEME-1;ID=RCATACCGHCYGGTCGGT-MEME-1-1344-NZ_CP043497.1;pvalue=6.02e-05;qvalue=0.788;sequence=AGCAACCATCGAGGCGGT;;FIMO_ID=1344	NZ_CP043497.1	7380994	7381223	7381233	7382456	ID=promoter-gene-FMM49_RS33930;Parent=gene-FMM49_RS33930;GeneStart=7381233;GeneEnd=7382456;ID=gene-FMM49_RS33930;Name=FMM49_RS33930;gbkey=Gene;gene_biotype=protein_coding;locus_tag=FMM49_RS33930;old_locus_tag=FMM49_34050;ID=cds-WP_003985528.1;Parent=gene-FMM49_RS33930;Dbxref=GenBank:WP_003985528.1;Name=WP_003985528.1;Ontology_term=GO:0006470,GO:0004722,GO:0046872;gbkey=CDS;go_function=protein serine/threonine phosphatase activity|0004722||IEA,metal ion binding|0046872||IEA;go_process=protein dephosphorylation|0006470||IEA;inference=COORDINATES: similar to AA sequence:RefSeq:WP_003985528.1;locus_tag=FMM49_RS33930;product=PP2C family protein-serine/threonine phosphatase;protein_id=WP_003985528.1;transl_table=11	+	WP_003985528.1	PP2C family protein-serine/threonine phosphatase	16
1346	NZ_CP043497.1	fimo	nucleotide_motif	1200675	1200692	42.2	-	Name=RCATACCGHCYGGTCGGT_NZ_CP043497.1-;Alias=MEME-1;ID=RCATACCGHCYGGTCGGT-MEME-1-1346-NZ_CP043497.1;pvalue=6.05e-05;qvalue=0.788;sequence=ACAAACTGTCTCGTATGT;;FIMO_ID=1346	NZ_CP043497.1	1200613	1200716	1200726	1201334	ID=promoter-gene-FMM49_RS06585;Parent=gene-FMM49_RS06585;GeneStart=1200726;GeneEnd=1201334;ID=gene-FMM49_RS06585;Name=FMM49_RS06585;gbkey=Gene;gene_biotype=protein_coding;locus_tag=FMM49_RS06585;old_locus_tag=FMM49_06620;ID=cds-WP_003985418.1;Parent=gene-FMM49_RS06585;Dbxref=GenBank:WP_003985418.1;Name=WP_003985418.1;Ontology_term=GO:0006355,GO:0003677,GO:0003700;gbkey=CDS;go_function=DNA binding|0003677||IEA,DNA-binding transcription factor activity|0003700||IEA;go_process=regulation of DNA-templated transcription|0006355||IEA;inference=COORDINATES: similar to AA sequence:RefSeq:WP_003985418.1;locus_tag=FMM49_RS06585;product=TetR/AcrR family transcriptional regulator;protein_id=WP_003985418.1;transl_table=11	+	WP_003985418.1	TetR/AcrR family transcriptional regulator	34
1346	NZ_CP043497.1	fimo	nucleotide_motif	1200675	1200692	42.2	-	Name=RCATACCGHCYGGTCGGT_NZ_CP043497.1-;Alias=MEME-1;ID=RCATACCGHCYGGTCGGT-MEME-1-1346-NZ_CP043497.1;pvalue=6.05e-05;qvalue=0.788;sequence=ACAAACTGTCTCGTATGT;;FIMO_ID=1346	NZ_CP043497.1	1200622	1200725	1199101	1200612	ID=promoter-gene-FMM49_RS06580;Parent=gene-FMM49_RS06580;GeneStart=1199101;GeneEnd=1200612;ID=gene-FMM49_RS06580;Name=FMM49_RS06580;gbkey=Gene;gene_biotype=protein_coding;locus_tag=FMM49_RS06580;old_locus_tag=FMM49_06615;ID=cds-WP_003985416.1;Parent=gene-FMM49_RS06580;Dbxref=GenBank:WP_003985416.1;Name=WP_003985416.1;Ontology_term=GO:0055085,GO:0022857;gbkey=CDS;go_function=transmembrane transporter activity|0022857||IEA;go_process=transmembrane transport|0055085||IEA;inference=COORDINATES: similar to AA sequence:RefSeq:WP_003985416.1;locus_tag=FMM49_RS06580;product=MFS transporter;protein_id=WP_003985416.1;transl_table=11	-	WP_003985416.1	MFS transporter	80
1348	NZ_CP043497.1	fimo	nucleotide_motif	2209008	2209025	42.2	-	Name=RCATACCGHCYGGTCGGT_NZ_CP043497.1-;Alias=MEME-1;ID=RCATACCGHCYGGTCGGT-MEME-1-1348-NZ_CP043497.1;pvalue=6.05e-05;qvalue=0.788;sequence=GCGAACAGCCCAGTCAGC;;FIMO_ID=1348	NZ_CP043497.1	2208811	2209101	2207359	2208801	ID=promoter-gene-FMM49_RS10550;Parent=gene-FMM49_RS10550;GeneStart=2207359;GeneEnd=2208801;ID=gene-FMM49_RS10550;Name=FMM49_RS10550;gbkey=Gene;gene_biotype=protein_coding;locus_tag=FMM49_RS10550;old_locus_tag=FMM49_10575;ID=cds-WP_003981852.1;Parent=gene-FMM49_RS10550;Dbxref=GenBank:WP_003981852.1;Name=WP_003981852.1;gbkey=CDS;inference=COORDINATES: similar to AA sequence:RefSeq:WP_003981852.1;locus_tag=FMM49_RS10550;product=DUF4192 domain-containing protein;protein_id=WP_003981852.1;transl_table=11	-	WP_003981852.1	DUF4192 domain-containing protein	224
1348	NZ_CP043497.1	fimo	nucleotide_motif	2209008	2209025	42.2	-	Name=RCATACCGHCYGGTCGGT_NZ_CP043497.1-;Alias=MEME-1;ID=RCATACCGHCYGGTCGGT-MEME-1-1348-NZ_CP043497.1;pvalue=6.05e-05;qvalue=0.788;sequence=GCGAACAGCCCAGTCAGC;;FIMO_ID=1348	NZ_CP043497.1	2208864	2209154	2209164	2211329	ID=promoter-gene-FMM49_RS10555;Parent=gene-FMM49_RS10555;GeneStart=2209164;GeneEnd=2211329;ID=gene-FMM49_RS10555;Name=FMM49_RS10555;gbkey=Gene;gene_biotype=protein_coding;locus_tag=FMM49_RS10555;old_locus_tag=FMM49_10580;ID=cds-WP_003981853.1;Parent=gene-FMM49_RS10555;Dbxref=GenBank:WP_003981853.1;Name=WP_003981853.1;Ontology_term=GO:0006310,GO:0004386;gbkey=CDS;go_function=helicase activity|0004386||IEA;go_process=DNA recombination|0006310||IEA;inference=COORDINATES: similar to AA sequence:RefSeq:WP_006602672.1;locus_tag=FMM49_RS10555;product=RecQ family ATP-dependent DNA helicase;protein_id=WP_003981853.1;transl_table=11	+	WP_003981853.1	RecQ family ATP-dependent DNA helicase	139
1352	NZ_CP043497.1	fimo	nucleotide_motif	7134391	7134408	42.2	+	Name=RCATACCGHCYGGTCGGT_NZ_CP043497.1+;Alias=MEME-1;ID=RCATACCGHCYGGTCGGT-MEME-1-1352-NZ_CP043497.1;pvalue=6.05e-05;qvalue=0.788;sequence=GCAAACCGGACGGAATGC;;FIMO_ID=1352	NZ_CP043497.1	7134170	7134460	7133708	7134160	ID=promoter-gene-FMM49_RS32850;Parent=gene-FMM49_RS32850;GeneStart=7133708;GeneEnd=7134160;ID=gene-FMM49_RS32850;Name=FMM49_RS32850;gbkey=Gene;gene_biotype=protein_coding;locus_tag=FMM49_RS32850;old_locus_tag=FMM49_32965;ID=cds-WP_003984521.1;Parent=gene-FMM49_RS32850;Dbxref=GenBank:WP_003984521.1;Name=WP_003984521.1;gbkey=CDS;inference=COORDINATES: similar to AA sequence:RefSeq:WP_010354399.1;locus_tag=FMM49_RS32850;product=cell division protein SepF;protein_id=WP_003984521.1;transl_table=11	-	WP_003984521.1	cell division protein SepF	248
1356	NZ_CP043497.1	fimo	nucleotide_motif	4166904	4166921	42.2	+	Name=RCATACCGHCYGGTCGGT_NZ_CP043497.1+;Alias=MEME-1;ID=RCATACCGHCYGGTCGGT-MEME-1-1356-NZ_CP043497.1;pvalue=6.08e-05;qvalue=0.788;sequence=ACGTACCAAGCGGCTCGC;;FIMO_ID=1356	NZ_CP043497.1	4166872	4167119	4167129	4167782	ID=promoter-gene-FMM49_RS19170;Parent=gene-FMM49_RS19170;GeneStart=4167129;GeneEnd=4167782;ID=gene-FMM49_RS19170;Name=FMM49_RS19170;gbkey=Gene;gene_biotype=protein_coding;locus_tag=FMM49_RS19170;old_locus_tag=FMM49_19295;ID=cds-WP_003983543.1;Parent=gene-FMM49_RS19170;Dbxref=GenBank:WP_003983543.1;Name=WP_003983543.1;gbkey=CDS;inference=COORDINATES: similar to AA sequence:RefSeq:WP_003983543.1;locus_tag=FMM49_RS19170;product=DUF6886 family protein;protein_id=WP_003983543.1;transl_table=11	+	WP_003983543.1	DUF6886 family protein	208
1364	NZ_CP043497.1	fimo	nucleotide_motif	5949642	5949659	42.1	+	Name=RCATACCGHCYGGTCGGT_NZ_CP043497.1+;Alias=MEME-1;ID=RCATACCGHCYGGTCGGT-MEME-1-1364-NZ_CP043497.1;pvalue=6.11e-05;qvalue=0.788;sequence=CGAAACCGCGCCGGCGGA;;FIMO_ID=1364	NZ_CP043497.1	5949451	5949741	5949751	5950353	ID=promoter-gene-FMM49_RS27390;Parent=gene-FMM49_RS27390;GeneStart=5949751;GeneEnd=5950353;ID=gene-FMM49_RS27390;Name=FMM49_RS27390;gbkey=Gene;gene_biotype=protein_coding;locus_tag=FMM49_RS27390;old_locus_tag=FMM49_27515;ID=cds-WP_030179729.1;Parent=gene-FMM49_RS27390;Dbxref=GenBank:WP_030179729.1;Name=WP_030179729.1;Ontology_term=GO:0006508,GO:0004176,GO:0004252;gbkey=CDS;go_function=ATP-dependent peptidase activity|0004176||IEA,serine-type endopeptidase activity|0004252||IEA;go_process=proteolysis|0006508||IEA;inference=COORDINATES: similar to AA sequence:RefSeq:WP_010041894.1;locus_tag=FMM49_RS27390;product=ATP-dependent Clp protease proteolytic subunit;protein_id=WP_030179729.1;transl_table=11	+	WP_030179729.1	ATP-dependent Clp protease proteolytic subunit	92
1376	NZ_CP043497.1	fimo	nucleotide_motif	4513035	4513052	42.1	-	Name=RCATACCGHCYGGTCGGT_NZ_CP043497.1-;Alias=MEME-1;ID=RCATACCGHCYGGTCGGT-MEME-1-1376-NZ_CP043497.1;pvalue=6.16e-05;qvalue=0.788;sequence=CCCTACCATGTGATCCGC;;FIMO_ID=1376	NZ_CP043497.1	4512883	4513173	4512694	4512873	ID=promoter-gene-FMM49_RS20835;Parent=gene-FMM49_RS20835;GeneStart=4512694;GeneEnd=4512873;ID=gene-FMM49_RS20835;Name=FMM49_RS20835;gbkey=Gene;gene_biotype=protein_coding;locus_tag=FMM49_RS20835;old_locus_tag=FMM49_20945;ID=cds-WP_202480885.1;Parent=gene-FMM49_RS20835;Dbxref=GenBank:WP_202480885.1;Name=WP_202480885.1;gbkey=CDS;inference=COORDINATES: similar to AA sequence:RefSeq:WP_018092308.1;locus_tag=FMM49_RS20835;product=hypothetical protein;protein_id=WP_202480885.1;transl_table=11	-	WP_202480885.1	hypothetical protein	179
1379	NZ_CP043497.1	fimo	nucleotide_motif	6599213	6599230	42.1	-	Name=RCATACCGHCYGGTCGGT_NZ_CP043497.1-;Alias=MEME-1;ID=RCATACCGHCYGGTCGGT-MEME-1-1379-NZ_CP043497.1;pvalue=6.16e-05;qvalue=0.788;sequence=TCAAACCGACGAAAAGGC;;FIMO_ID=1379	NZ_CP043497.1	6599120	6599410	6597923	6599110	ID=promoter-gene-FMM49_RS30525;Parent=gene-FMM49_RS30525;GeneStart=6597923;GeneEnd=6599110;ID=gene-FMM49_RS30525;Name=nadA;gbkey=Gene;gene=nadA;gene_biotype=protein_coding;locus_tag=FMM49_RS30525;old_locus_tag=FMM49_30640;ID=cds-WP_030180204.1;Parent=gene-FMM49_RS30525;Dbxref=GenBank:WP_030180204.1;Name=WP_030180204.1;Ontology_term=GO:0009435,GO:0008987,GO:0051539;gbkey=CDS;gene=nadA;go_function=quinolinate synthetase A activity|0008987||IEA,4 iron%2C 4 sulfur cluster binding|0051539||IEA;go_process=NAD biosynthetic process|0009435||IEA;inference=COORDINATES: similar to AA sequence:RefSeq:WP_019327921.1;locus_tag=FMM49_RS30525;product=quinolinate synthase NadA;protein_id=WP_030180204.1;transl_table=11	-	WP_030180204.1	quinolinate synthase NadA	120
1379	NZ_CP043497.1	fimo	nucleotide_motif	6599213	6599230	42.1	-	Name=RCATACCGHCYGGTCGGT_NZ_CP043497.1-;Alias=MEME-1;ID=RCATACCGHCYGGTCGGT-MEME-1-1379-NZ_CP043497.1;pvalue=6.16e-05;qvalue=0.788;sequence=TCAAACCGACGAAAAGGC;;FIMO_ID=1379	NZ_CP043497.1	6599142	6599432	6599442	6599795	ID=promoter-gene-FMM49_RS30530;Parent=gene-FMM49_RS30530;GeneStart=6599442;GeneEnd=6599795;ID=gene-FMM49_RS30530;Name=FMM49_RS30530;gbkey=Gene;gene_biotype=protein_coding;locus_tag=FMM49_RS30530;old_locus_tag=FMM49_30645;ID=cds-WP_003982392.1;Parent=gene-FMM49_RS30530;Dbxref=GenBank:WP_003982392.1;Name=WP_003982392.1;gbkey=CDS;inference=COORDINATES: similar to AA sequence:RefSeq:WP_018539634.1;locus_tag=FMM49_RS30530;product=iron-sulfur cluster assembly accessory protein;protein_id=WP_003982392.1;transl_table=11	+	WP_003982392.1	iron-sulfur cluster assembly accessory protein	212
1388	NZ_CP043497.1	fimo	nucleotide_motif	2451331	2451348	42.1	-	Name=RCATACCGHCYGGTCGGT_NZ_CP043497.1-;Alias=MEME-1;ID=RCATACCGHCYGGTCGGT-MEME-1-1388-NZ_CP043497.1;pvalue=6.22e-05;qvalue=0.788;sequence=AGAAACTGACCGGTACGT;;FIMO_ID=1388	NZ_CP043497.1	2451279	2451569	2450679	2451269	ID=promoter-gene-FMM49_RS11540;Parent=gene-FMM49_RS11540;GeneStart=2450679;GeneEnd=2451269;ID=gene-FMM49_RS11540;Name=FMM49_RS11540;gbkey=Gene;gene_biotype=protein_coding;locus_tag=FMM49_RS11540;old_locus_tag=FMM49_11580;ID=cds-WP_003980231.1;Parent=gene-FMM49_RS11540;Dbxref=GenBank:WP_003980231.1;Name=WP_003980231.1;gbkey=CDS;inference=COORDINATES: similar to AA sequence:RefSeq:WP_018541180.1;locus_tag=FMM49_RS11540;product=hypothetical protein;protein_id=WP_003980231.1;transl_table=11	-	WP_003980231.1	hypothetical protein	79
1391	NZ_CP043497.1	fimo	nucleotide_motif	7999607	7999624	42.1	-	Name=RCATACCGHCYGGTCGGT_NZ_CP043497.1-;Alias=MEME-1;ID=RCATACCGHCYGGTCGGT-MEME-1-1391-NZ_CP043497.1;pvalue=6.22e-05;qvalue=0.788;sequence=CCGTACCGAGAAGCTGGT;;FIMO_ID=1391	NZ_CP043497.1	7999532	7999627	7999637	8000590	ID=promoter-gene-FMM49_RS36725;Parent=gene-FMM49_RS36725;GeneStart=7999637;GeneEnd=8000590;ID=gene-FMM49_RS36725;Name=FMM49_RS36725;gbkey=Gene;gene_biotype=protein_coding;locus_tag=FMM49_RS36725;old_locus_tag=FMM49_36880;ID=cds-WP_003985878.1;Parent=gene-FMM49_RS36725;Dbxref=GenBank:WP_003985878.1;Name=WP_003985878.1;gbkey=CDS;inference=COORDINATES: ab initio prediction:GeneMarkS-2+;locus_tag=FMM49_RS36725;product=hypothetical protein;protein_id=WP_003985878.1;transl_table=11	+	WP_003985878.1	hypothetical protein	13
1393	NZ_CP043497.1	fimo	nucleotide_motif	855055	855072	42	+	Name=RCATACCGHCYGGTCGGT_NZ_CP043497.1+;Alias=MEME-1;ID=RCATACCGHCYGGTCGGT-MEME-1-1393-NZ_CP043497.1;pvalue=6.25e-05;qvalue=0.788;sequence=CGGTACCGCGTGTGCGGC;;FIMO_ID=1393	NZ_CP043497.1	855024	855180	855190	855858	ID=promoter-gene-FMM49_RS05090;Parent=gene-FMM49_RS05090;GeneStart=855190;GeneEnd=855858;ID=gene-FMM49_RS05090;Name=FMM49_RS05090;gbkey=Gene;gene_biotype=protein_coding;locus_tag=FMM49_RS05090;old_locus_tag=FMM49_05120;ID=cds-WP_003981685.1;Parent=gene-FMM49_RS05090;Dbxref=GenBank:WP_003981685.1;Name=WP_003981685.1;Ontology_term=GO:0032259,GO:0008757,GO:1904047;gbkey=CDS;go_function=S-adenosylmethionine-dependent methyltransferase activity|0008757||IEA,S-adenosyl-L-methionine binding|1904047||IEA;go_process=methylation|0032259||IEA;inference=COORDINATES: similar to AA sequence:RefSeq:WP_017945136.1;locus_tag=FMM49_RS05090;product=O-methyltransferase;protein_id=WP_003981685.1;transl_table=11	+	WP_003981685.1	O-methyltransferase	118
1395	NZ_CP043497.1	fimo	nucleotide_motif	5479021	5479038	42	-	Name=RCATACCGHCYGGTCGGT_NZ_CP043497.1-;Alias=MEME-1;ID=RCATACCGHCYGGTCGGT-MEME-1-1395-NZ_CP043497.1;pvalue=6.25e-05;qvalue=0.788;sequence=CGGTACCGCGTGGGCGGA;;FIMO_ID=1395	NZ_CP043497.1	5478957	5479247	5479257	5480714	ID=promoter-gene-FMM49_RS25470;Parent=gene-FMM49_RS25470;GeneStart=5479257;GeneEnd=5480714;ID=gene-FMM49_RS25470;Name=ahcY;gbkey=Gene;gene=ahcY;gene_biotype=protein_coding;locus_tag=FMM49_RS25470;old_locus_tag=FMM49_25565;ID=cds-WP_003985902.1;Parent=gene-FMM49_RS25470;Dbxref=GenBank:WP_003985902.1;Name=WP_003985902.1;Ontology_term=GO:0006730,GO:0004013;gbkey=CDS;gene=ahcY;go_function=adenosylhomocysteinase activity|0004013||IEA;go_process=one-carbon metabolic process|0006730||IEA;inference=COORDINATES: similar to AA sequence:RefSeq:WP_016573074.1;locus_tag=FMM49_RS25470;product=adenosylhomocysteinase;protein_id=WP_003985902.1;transl_table=11	+	WP_003985902.1	adenosylhomocysteinase	219
1414	NZ_CP043497.1	fimo	nucleotide_motif	7130615	7130632	42	-	Name=RCATACCGHCYGGTCGGT_NZ_CP043497.1-;Alias=MEME-1;ID=RCATACCGHCYGGTCGGT-MEME-1-1414-NZ_CP043497.1;pvalue=6.34e-05;qvalue=0.788;sequence=GCGTACCTCCTGTCATGC;;FIMO_ID=1414	NZ_CP043497.1	7130423	7130625	7130635	7132251	ID=promoter-gene-FMM49_RS32840;Parent=gene-FMM49_RS32840;GeneStart=7130635;GeneEnd=7132251;ID=gene-FMM49_RS32840;Name=FMM49_RS32840;gbkey=Gene;gene_biotype=protein_coding;locus_tag=FMM49_RS32840;old_locus_tag=FMM49_32955;ID=cds-WP_003984523.1;Parent=gene-FMM49_RS32840;Dbxref=GenBank:WP_003984523.1;Name=WP_003984523.1;Ontology_term=GO:0055085,GO:0022857;gbkey=CDS;go_function=transmembrane transporter activity|0022857||IEA;go_process=transmembrane transport|0055085||IEA;inference=COORDINATES: similar to AA sequence:RefSeq:WP_003984523.1;locus_tag=FMM49_RS32840;product=MFS transporter;protein_id=WP_003984523.1;transl_table=11	+	WP_003984523.1	MFS transporter	3
1414	NZ_CP043497.1	fimo	nucleotide_motif	7130615	7130632	42	-	Name=RCATACCGHCYGGTCGGT_NZ_CP043497.1-;Alias=MEME-1;ID=RCATACCGHCYGGTCGGT-MEME-1-1414-NZ_CP043497.1;pvalue=6.34e-05;qvalue=0.788;sequence=GCGTACCTCCTGTCATGC;;FIMO_ID=1414	NZ_CP043497.1	7130432	7130634	7129244	7130422	ID=promoter-gene-FMM49_RS32835;Parent=gene-FMM49_RS32835;GeneStart=7129244;GeneEnd=7130422;ID=gene-FMM49_RS32835;Name=FMM49_RS32835;gbkey=Gene;gene_biotype=protein_coding;locus_tag=FMM49_RS32835;old_locus_tag=FMM49_32950;ID=cds-WP_003984524.1;Parent=gene-FMM49_RS32835;Dbxref=GenBank:WP_003984524.1;Name=WP_003984524.1;gbkey=CDS;inference=COORDINATES: similar to AA sequence:RefSeq:WP_003984524.1;locus_tag=FMM49_RS32835;product=mannosyltransferase family protein;protein_id=WP_003984524.1;transl_table=11	-	WP_003984524.1	mannosyltransferase family protein	210
1423	NZ_CP043497.1	fimo	nucleotide_motif	6783302	6783319	41.9	+	Name=RCATACCGHCYGGTCGGT_NZ_CP043497.1+;Alias=MEME-1;ID=RCATACCGHCYGGTCGGT-MEME-1-1423-NZ_CP043497.1;pvalue=6.4e-05;qvalue=0.788;sequence=AGATACGTAAACGTAGGT;;FIMO_ID=1423	NZ_CP043497.1	6783166	6783390	6783400	6792219	ID=promoter-gene-FMM49_RS31335;Parent=gene-FMM49_RS31335;GeneStart=6783400;GeneEnd=6792219;ID=gene-FMM49_RS31335;Name=FMM49_RS31335;gbkey=Gene;gene_biotype=protein_coding;locus_tag=FMM49_RS31335;old_locus_tag=FMM49_31450;ID=cds-WP_003985483.1;Parent=gene-FMM49_RS31335;Dbxref=GenBank:WP_003985483.1;Name=WP_003985483.1;gbkey=CDS;inference=COORDINATES: protein motif:HMM:NF044554.2;locus_tag=FMM49_RS31335;product=putative T7SS-secreted protein;protein_id=WP_003985483.1;transl_table=11	+	WP_003985483.1	putative T7SS-secreted protein	81
1423	NZ_CP043497.1	fimo	nucleotide_motif	6783302	6783319	41.9	+	Name=RCATACCGHCYGGTCGGT_NZ_CP043497.1+;Alias=MEME-1;ID=RCATACCGHCYGGTCGGT-MEME-1-1423-NZ_CP043497.1;pvalue=6.4e-05;qvalue=0.788;sequence=AGATACGTAAACGTAGGT;;FIMO_ID=1423	NZ_CP043497.1	6783175	6783399	6782155	6783165	ID=promoter-gene-FMM49_RS31330;Parent=gene-FMM49_RS31330;GeneStart=6782155;GeneEnd=6783165;ID=gene-FMM49_RS31330;Name=FMM49_RS31330;gbkey=Gene;gene_biotype=protein_coding;locus_tag=FMM49_RS31330;old_locus_tag=FMM49_31445;ID=cds-WP_030184388.1;Parent=gene-FMM49_RS31330;Dbxref=GenBank:WP_030184388.1;Name=WP_030184388.1;gbkey=CDS;inference=COORDINATES: similar to AA sequence:RefSeq:WP_003985482.1;locus_tag=FMM49_RS31330;product=hypothetical protein;protein_id=WP_030184388.1;transl_table=11	-	WP_030184388.1	hypothetical protein	154
1428	NZ_CP043497.1	fimo	nucleotide_motif	3577479	3577496	41.9	-	Name=RCATACCGHCYGGTCGGT_NZ_CP043497.1-;Alias=MEME-1;ID=RCATACCGHCYGGTCGGT-MEME-1-1428-NZ_CP043497.1;pvalue=6.43e-05;qvalue=0.788;sequence=CGGTACCGCACAGGCGGC;;FIMO_ID=1428	NZ_CP043497.1	3577483	3577670	3576184	3577473	ID=promoter-gene-FMM49_RS16500;Parent=gene-FMM49_RS16500;GeneStart=3576184;GeneEnd=3577473;ID=gene-FMM49_RS16500;Name=FMM49_RS16500;gbkey=Gene;gene_biotype=protein_coding;locus_tag=FMM49_RS16500;old_locus_tag=FMM49_16580;ID=cds-WP_003984354.1;Parent=gene-FMM49_RS16500;Dbxref=GenBank:WP_003984354.1;Name=WP_003984354.1;Ontology_term=GO:0016758;gbkey=CDS;go_function=hexosyltransferase activity|0016758||IEA;inference=COORDINATES: similar to AA sequence:RefSeq:WP_003984354.1;locus_tag=FMM49_RS16500;product=glycosyltransferase 87 family protein;protein_id=WP_003984354.1;transl_table=11	-	WP_003984354.1	glycosyltransferase 87 family protein	23
1434	NZ_CP043497.1	fimo	nucleotide_motif	5946190	5946207	41.9	+	Name=RCATACCGHCYGGTCGGT_NZ_CP043497.1+;Alias=MEME-1;ID=RCATACCGHCYGGTCGGT-MEME-1-1434-NZ_CP043497.1;pvalue=6.46e-05;qvalue=0.788;sequence=CCGTACCGCTCTTCCGGT;;FIMO_ID=1434	NZ_CP043497.1	5946042	5946332	5944917	5946032	ID=promoter-gene-FMM49_RS27360;Parent=gene-FMM49_RS27360;GeneStart=5944917;GeneEnd=5946032;ID=gene-FMM49_RS27360;Name=FMM49_RS27360;gbkey=Gene;gene_biotype=protein_coding;locus_tag=FMM49_RS27360;old_locus_tag=FMM49_27485;ID=cds-WP_030638671.1;Parent=gene-FMM49_RS27360;Dbxref=GenBank:WP_030638671.1;Name=WP_030638671.1;gbkey=CDS;inference=COORDINATES: similar to AA sequence:RefSeq:WP_006604086.1;locus_tag=FMM49_RS27360;product=acyltransferase family protein;protein_id=WP_030638671.1;transl_table=11	-	WP_030638671.1	acyltransferase family protein	175
1437	NZ_CP043497.1	fimo	nucleotide_motif	7251772	7251789	41.9	-	Name=RCATACCGHCYGGTCGGT_NZ_CP043497.1-;Alias=MEME-1;ID=RCATACCGHCYGGTCGGT-MEME-1-1437-NZ_CP043497.1;pvalue=6.46e-05;qvalue=0.788;sequence=GCCAACAGCCCCGTCGGC;;FIMO_ID=1437	NZ_CP043497.1	7251518	7251808	7250573	7251508	ID=promoter-gene-FMM49_RS33345;Parent=gene-FMM49_RS33345;GeneStart=7250573;GeneEnd=7251508;ID=gene-FMM49_RS33345;Name=FMM49_RS33345;gbkey=Gene;gene_biotype=protein_coding;locus_tag=FMM49_RS33345;old_locus_tag=FMM49_33460;ID=cds-WP_003982149.1;Parent=gene-FMM49_RS33345;Dbxref=GenBank:WP_003982149.1;Name=WP_003982149.1;gbkey=CDS;inference=COORDINATES: similar to AA sequence:RefSeq:WP_003982149.1;locus_tag=FMM49_RS33345;product=hypothetical protein;protein_id=WP_003982149.1;transl_table=11	-	WP_003982149.1	hypothetical protein	281
1437	NZ_CP043497.1	fimo	nucleotide_motif	7251772	7251789	41.9	-	Name=RCATACCGHCYGGTCGGT_NZ_CP043497.1-;Alias=MEME-1;ID=RCATACCGHCYGGTCGGT-MEME-1-1437-NZ_CP043497.1;pvalue=6.46e-05;qvalue=0.788;sequence=GCCAACAGCCCCGTCGGC;;FIMO_ID=1437	NZ_CP043497.1	7251597	7251887	7251897	7252142	ID=promoter-gene-FMM49_RS33350;Parent=gene-FMM49_RS33350;GeneStart=7251897;GeneEnd=7252142;ID=gene-FMM49_RS33350;Name=FMM49_RS33350;gbkey=Gene;gene_biotype=protein_coding;locus_tag=FMM49_RS33350;old_locus_tag=FMM49_33465;ID=cds-WP_003982150.1;Parent=gene-FMM49_RS33350;Dbxref=GenBank:WP_003982150.1;Name=WP_003982150.1;gbkey=CDS;inference=COORDINATES: ab initio prediction:GeneMarkS-2+;locus_tag=FMM49_RS33350;product=hypothetical protein;protein_id=WP_003982150.1;transl_table=11	+	WP_003982150.1	hypothetical protein	108
1438	NZ_CP043497.1	fimo	nucleotide_motif	7561276	7561293	41.9	+	Name=RCATACCGHCYGGTCGGT_NZ_CP043497.1+;Alias=MEME-1;ID=RCATACCGHCYGGTCGGT-MEME-1-1438-NZ_CP043497.1;pvalue=6.46e-05;qvalue=0.788;sequence=GAGAACCTACGGATCTGT;;FIMO_ID=1438	NZ_CP043497.1	7561105	7561395	7559956	7561095	ID=promoter-gene-FMM49_RS34805;Parent=gene-FMM49_RS34805;GeneStart=7559956;GeneEnd=7561095;ID=gene-FMM49_RS34805;Name=FMM49_RS34805;gbkey=Gene;gene_biotype=protein_coding;locus_tag=FMM49_RS34805;old_locus_tag=FMM49_34940;ID=cds-WP_003982697.1;Parent=gene-FMM49_RS34805;Dbxref=GenBank:WP_003982697.1;Name=WP_003982697.1;Ontology_term=GO:0006470,GO:0004722,GO:0046872;gbkey=CDS;go_function=protein serine/threonine phosphatase activity|0004722||IEA,metal ion binding|0046872||IEA;go_process=protein dephosphorylation|0006470||IEA;inference=COORDINATES: protein motif:HMM:NF018884.5;locus_tag=FMM49_RS34805;product=PP2C family protein-serine/threonine phosphatase;protein_id=WP_003982697.1;transl_table=11	-	WP_003982697.1	PP2C family protein-serine/threonine phosphatase	198
1438	NZ_CP043497.1	fimo	nucleotide_motif	7561276	7561293	41.9	+	Name=RCATACCGHCYGGTCGGT_NZ_CP043497.1+;Alias=MEME-1;ID=RCATACCGHCYGGTCGGT-MEME-1-1438-NZ_CP043497.1;pvalue=6.46e-05;qvalue=0.788;sequence=GAGAACCTACGGATCTGT;;FIMO_ID=1438	NZ_CP043497.1	7561280	7561570	7561580	7563019	ID=promoter-gene-FMM49_RS34810;Parent=gene-FMM49_RS34810;GeneStart=7561580;GeneEnd=7563019;ID=gene-FMM49_RS34810;Name=FMM49_RS34810;gbkey=Gene;gene_biotype=protein_coding;locus_tag=FMM49_RS34810;old_locus_tag=FMM49_34945;ID=cds-WP_003982696.1;Parent=gene-FMM49_RS34810;Dbxref=GenBank:WP_003982696.1;Name=WP_003982696.1;Ontology_term=GO:0003938;gbkey=CDS;go_function=IMP dehydrogenase activity|0003938||IEA;inference=COORDINATES: similar to AA sequence:RefSeq:WP_014146062.1;locus_tag=FMM49_RS34810;product=GuaB1 family IMP dehydrogenase-related protein;protein_id=WP_003982696.1;transl_table=11	+	WP_003982696.1	GuaB1 family IMP dehydrogenase-related protein	287
1441	NZ_CP043497.1	fimo	nucleotide_motif	737852	737869	41.9	-	Name=RCATACCGHCYGGTCGGT_NZ_CP043497.1-;Alias=MEME-1;ID=RCATACCGHCYGGTCGGT-MEME-1-1441-NZ_CP043497.1;pvalue=6.49e-05;qvalue=0.788;sequence=ACGTACCGGCTCTACGGA;;FIMO_ID=1441	NZ_CP043497.1	737649	737939	735081	737639	ID=promoter-gene-FMM49_RS04655;Parent=gene-FMM49_RS04655;GeneStart=735081;GeneEnd=737639;ID=gene-FMM49_RS04655;Name=FMM49_RS04655;gbkey=Gene;gene_biotype=protein_coding;locus_tag=FMM49_RS04655;old_locus_tag=FMM49_04690;ID=cds-WP_003984295.1;Parent=gene-FMM49_RS04655;Dbxref=GenBank:WP_003984295.1;Name=WP_003984295.1;Ontology_term=GO:1904091;gbkey=CDS;go_function=non-ribosomal peptide synthetase activity|1904091||IEA;inference=COORDINATES: similar to AA sequence:RefSeq:WP_003984295.1;locus_tag=FMM49_RS04655;product=Pls/PosA family non-ribosomal peptide synthetase;protein_id=WP_003984295.1;transl_table=11	-	WP_003984295.1	Pls/PosA family non-ribosomal peptide synthetase	230
1441	NZ_CP043497.1	fimo	nucleotide_motif	737852	737869	41.9	-	Name=RCATACCGHCYGGTCGGT_NZ_CP043497.1-;Alias=MEME-1;ID=RCATACCGHCYGGTCGGT-MEME-1-1441-NZ_CP043497.1;pvalue=6.49e-05;qvalue=0.788;sequence=ACGTACCGGCTCTACGGA;;FIMO_ID=1441	NZ_CP043497.1	737849	738139	738149	740935	ID=promoter-gene-FMM49_RS04660;Parent=gene-FMM49_RS04660;GeneStart=738149;GeneEnd=740935;ID=gene-FMM49_RS04660;Name=FMM49_RS04660;gbkey=Gene;gene_biotype=protein_coding;locus_tag=FMM49_RS04660;old_locus_tag=FMM49_04695;ID=cds-WP_003984293.1;Parent=gene-FMM49_RS04660;Dbxref=GenBank:WP_003984293.1;Name=WP_003984293.1;gbkey=CDS;inference=COORDINATES: protein motif:HMM:NF037660.5;locus_tag=FMM49_RS04660;product=hypothetical protein;protein_id=WP_003984293.1;transl_table=11	+	WP_003984293.1	hypothetical protein	280
1447	NZ_CP043497.1	fimo	nucleotide_motif	936870	936887	41.8	+	Name=RCATACCGHCYGGTCGGT_NZ_CP043497.1+;Alias=MEME-1;ID=RCATACCGHCYGGTCGGT-MEME-1-1447-NZ_CP043497.1;pvalue=6.52e-05;qvalue=0.788;sequence=GGATACCGTCGTTGCGGC;;FIMO_ID=1447	NZ_CP043497.1	936814	937104	936292	936804	ID=promoter-gene-FMM49_RS05455;Parent=gene-FMM49_RS05455;GeneStart=936292;GeneEnd=936804;ID=gene-FMM49_RS05455;Name=FMM49_RS05455;gbkey=Gene;gene_biotype=protein_coding;locus_tag=FMM49_RS05455;old_locus_tag=FMM49_05485;ID=cds-WP_003982055.1;Parent=gene-FMM49_RS05455;Dbxref=GenBank:WP_003982055.1;Name=WP_003982055.1;gbkey=CDS;inference=COORDINATES: similar to AA sequence:RefSeq:WP_003982055.1;locus_tag=FMM49_RS05455;product=hypothetical protein;protein_id=WP_003982055.1;transl_table=11	-	WP_003982055.1	hypothetical protein	83
1455	NZ_CP043497.1	fimo	nucleotide_motif	7678653	7678670	41.8	-	Name=RCATACCGHCYGGTCGGT_NZ_CP043497.1-;Alias=MEME-1;ID=RCATACCGHCYGGTCGGT-MEME-1-1455-NZ_CP043497.1;pvalue=6.52e-05;qvalue=0.788;sequence=CCGTACCGCCCCTCCTGC;;FIMO_ID=1455	NZ_CP043497.1	7678646	7678790	7678049	7678636	ID=promoter-gene-FMM49_RS35380;Parent=gene-FMM49_RS35380;GeneStart=7678049;GeneEnd=7678636;ID=gene-FMM49_RS35380;Name=FMM49_RS35380;gbkey=Gene;gene_biotype=protein_coding;locus_tag=FMM49_RS35380;old_locus_tag=FMM49_35520;ID=cds-WP_078575386.1;Parent=gene-FMM49_RS35380;Dbxref=GenBank:WP_078575386.1;Name=WP_078575386.1;gbkey=CDS;inference=COORDINATES: similar to AA sequence:RefSeq:WP_003954788.1;locus_tag=FMM49_RS35380;product=AAA family ATPase;protein_id=WP_078575386.1;transl_table=11	-	WP_078575386.1	AAA family ATPase	34
1459	NZ_CP043497.1	fimo	nucleotide_motif	6874191	6874208	41.8	+	Name=RCATACCGHCYGGTCGGT_NZ_CP043497.1+;Alias=MEME-1;ID=RCATACCGHCYGGTCGGT-MEME-1-1459-NZ_CP043497.1;pvalue=6.56e-05;qvalue=0.788;sequence=GCGAACGGACCGGCCGGA;;FIMO_ID=1459	NZ_CP043497.1	6874096	6874218	6873316	6874086	ID=promoter-gene-FMM49_RS31630;Parent=gene-FMM49_RS31630;GeneStart=6873316;GeneEnd=6874086;ID=gene-FMM49_RS31630;Name=FMM49_RS31630;gbkey=Gene;gene_biotype=protein_coding;locus_tag=FMM49_RS31630;old_locus_tag=FMM49_31750;ID=cds-WP_003984936.1;Parent=gene-FMM49_RS31630;Dbxref=GenBank:WP_003984936.1;Name=WP_003984936.1;gbkey=CDS;inference=COORDINATES: similar to AA sequence:RefSeq:WP_003984936.1;locus_tag=FMM49_RS31630;product=maleylpyruvate isomerase family mycothiol-dependent enzyme;protein_id=WP_003984936.1;transl_table=11	-	WP_003984936.1	maleylpyruvate isomerase family mycothiol-dependent enzyme	122
1468	NZ_CP043497.1	fimo	nucleotide_motif	4974603	4974620	41.8	-	Name=RCATACCGHCYGGTCGGT_NZ_CP043497.1-;Alias=MEME-1;ID=RCATACCGHCYGGTCGGT-MEME-1-1468-NZ_CP043497.1;pvalue=6.59e-05;qvalue=0.788;sequence=CGATACGGGGCCGTCGGT;;FIMO_ID=1468	NZ_CP043497.1	4974517	4974807	4974817	4975125	ID=promoter-gene-FMM49_RS22970;Parent=gene-FMM49_RS22970;GeneStart=4974817;GeneEnd=4975125;ID=gene-FMM49_RS22970;Name=groES;gbkey=Gene;gene=groES;gene_biotype=protein_coding;locus_tag=FMM49_RS22970;old_locus_tag=FMM49_23095;ID=cds-WP_003984505.1;Parent=gene-FMM49_RS22970;Dbxref=GenBank:WP_003984505.1;Name=WP_003984505.1;Ontology_term=GO:0006457,GO:0005524,GO:0016887;gbkey=CDS;gene=groES;go_function=ATP binding|0005524||IEA,ATP hydrolysis activity|0016887||IEA;go_process=protein folding|0006457||IEA;inference=COORDINATES: similar to AA sequence:RefSeq:WP_003966899.1;locus_tag=FMM49_RS22970;product=co-chaperone GroES;protein_id=WP_003984505.1;transl_table=11	+	WP_003984505.1	co-chaperone GroES	197
1474	NZ_CP043497.1	fimo	nucleotide_motif	7341833	7341850	41.8	+	Name=RCATACCGHCYGGTCGGT_NZ_CP043497.1+;Alias=MEME-1;ID=RCATACCGHCYGGTCGGT-MEME-1-1474-NZ_CP043497.1;pvalue=6.59e-05;qvalue=0.788;sequence=CAGTACCGACCGCGAGGC;;FIMO_ID=1474	NZ_CP043497.1	7341786	7341983	7341993	7342277	ID=promoter-gene-FMM49_RS33770;Parent=gene-FMM49_RS33770;GeneStart=7341993;GeneEnd=7342277;ID=gene-FMM49_RS33770;Name=tatA;gbkey=Gene;gene=tatA;gene_biotype=protein_coding;locus_tag=FMM49_RS33770;old_locus_tag=FMM49_33890;ID=cds-WP_003981617.1;Parent=gene-FMM49_RS33770;Dbxref=GenBank:WP_003981617.1;Name=WP_003981617.1;Ontology_term=GO:0043953,GO:0016020;gbkey=CDS;gene=tatA;go_component=membrane|0016020||IEA;go_process=protein transport by the Tat complex|0043953||IEA;inference=COORDINATES: similar to AA sequence:RefSeq:WP_017945446.1;locus_tag=FMM49_RS33770;product=Sec-independent protein translocase subunit TatA;protein_id=WP_003981617.1;transl_table=11	+	WP_003981617.1	Sec-independent protein translocase subunit TatA	143
1490	NZ_CP043497.1	fimo	nucleotide_motif	7410826	7410843	41.8	+	Name=RCATACCGHCYGGTCGGT_NZ_CP043497.1+;Alias=MEME-1;ID=RCATACCGHCYGGTCGGT-MEME-1-1490-NZ_CP043497.1;pvalue=6.65e-05;qvalue=0.788;sequence=CCATACATTCCGTACCGC;;FIMO_ID=1490	NZ_CP043497.1	7410646	7410868	7410878	7411843	ID=promoter-gene-FMM49_RS34070;Parent=gene-FMM49_RS34070;GeneStart=7410878;GeneEnd=7411843;ID=gene-FMM49_RS34070;Name=FMM49_RS34070;gbkey=Gene;gene_biotype=protein_coding;locus_tag=FMM49_RS34070;old_locus_tag=FMM49_34190;ID=cds-WP_030178120.1;Parent=gene-FMM49_RS34070;Dbxref=GenBank:WP_030178120.1;Name=WP_030178120.1;gbkey=CDS;inference=COORDINATES: similar to AA sequence:RefSeq:WP_014044909.1;locus_tag=FMM49_RS34070;product=alpha/beta hydrolase;protein_id=WP_030178120.1;transl_table=11	+	WP_030178120.1	alpha/beta hydrolase	35
1495	NZ_CP043497.1	fimo	nucleotide_motif	2684184	2684201	41.7	+	Name=RCATACCGHCYGGTCGGT_NZ_CP043497.1+;Alias=MEME-1;ID=RCATACCGHCYGGTCGGT-MEME-1-1495-NZ_CP043497.1;pvalue=6.68e-05;qvalue=0.788;sequence=ACATCCCAACCGTCAGGT;;FIMO_ID=1495	NZ_CP043497.1	2683908	2684198	2684208	2686211	ID=promoter-gene-FMM49_RS12535;Parent=gene-FMM49_RS12535;GeneStart=2684208;GeneEnd=2686211;ID=gene-FMM49_RS12535;Name=FMM49_RS12535;gbkey=Gene;gene_biotype=protein_coding;locus_tag=FMM49_RS12535;old_locus_tag=FMM49_12585;ID=cds-WP_003982226.1;Parent=gene-FMM49_RS12535;Dbxref=GenBank:WP_003982226.1;Name=WP_003982226.1;Ontology_term=GO:0004553;gbkey=CDS;go_function=hydrolase activity%2C hydrolyzing O-glycosyl compounds|0004553||IEA;inference=COORDINATES: similar to AA sequence:RefSeq:WP_018087318.1;locus_tag=FMM49_RS12535;product=alpha-1%2C4-glucan--maltose-1-phosphate maltosyltransferase;protein_id=WP_003982226.1;transl_table=11	+	WP_003982226.1	alpha-1%2C4-glucan--maltose-1-phosphate maltosyltransferase	7
1499	NZ_CP043497.1	fimo	nucleotide_motif	4177512	4177529	41.7	-	Name=RCATACCGHCYGGTCGGT_NZ_CP043497.1-;Alias=MEME-1;ID=RCATACCGHCYGGTCGGT-MEME-1-1499-NZ_CP043497.1;pvalue=6.68e-05;qvalue=0.788;sequence=ACATACCGCGTGATAGGG;;FIMO_ID=1499	NZ_CP043497.1	4177441	4177578	4177588	4178427	ID=promoter-gene-FMM49_RS19225;Parent=gene-FMM49_RS19225;GeneStart=4177588;GeneEnd=4178427;ID=gene-FMM49_RS19225;Name=FMM49_RS19225;gbkey=Gene;gene_biotype=protein_coding;locus_tag=FMM49_RS19225;old_locus_tag=FMM49_19350;ID=cds-WP_226048672.1;Parent=gene-FMM49_RS19225;Dbxref=GenBank:WP_226048672.1;Name=WP_226048672.1;gbkey=CDS;inference=COORDINATES: similar to AA sequence:RefSeq:WP_010350140.1;locus_tag=FMM49_RS19225;product=MOSC domain-containing protein;protein_id=WP_226048672.1;transl_table=11	+	WP_226048672.1	MOSC domain-containing protein	59
1501	NZ_CP043497.1	fimo	nucleotide_motif	5006243	5006260	41.7	+	Name=RCATACCGHCYGGTCGGT_NZ_CP043497.1+;Alias=MEME-1;ID=RCATACCGHCYGGTCGGT-MEME-1-1501-NZ_CP043497.1;pvalue=6.68e-05;qvalue=0.788;sequence=TCGTACCTGACGGGCCGT;;FIMO_ID=1501	NZ_CP043497.1	5006165	5006323	5006333	5007520	ID=promoter-gene-FMM49_RS23095;Parent=gene-FMM49_RS23095;GeneStart=5006333;GeneEnd=5007520;ID=gene-FMM49_RS23095;Name=FMM49_RS23095;gbkey=Gene;gene_biotype=protein_coding;locus_tag=FMM49_RS23095;old_locus_tag=FMM49_23220;ID=cds-WP_003983147.1;Parent=gene-FMM49_RS23095;Dbxref=GenBank:WP_003983147.1;Name=WP_003983147.1;Ontology_term=GO:0016787,GO:0046872;gbkey=CDS;go_function=hydrolase activity|0016787||IEA,metal ion binding|0046872||IEA;inference=COORDINATES: similar to AA sequence:RefSeq:WP_003983147.1;locus_tag=FMM49_RS23095;product=amidohydrolase family protein;protein_id=WP_003983147.1;transl_table=11	+	WP_003983147.1	amidohydrolase family protein	73
1502	NZ_CP043497.1	fimo	nucleotide_motif	6191076	6191093	41.7	+	Name=RCATACCGHCYGGTCGGT_NZ_CP043497.1+;Alias=MEME-1;ID=RCATACCGHCYGGTCGGT-MEME-1-1502-NZ_CP043497.1;pvalue=6.68e-05;qvalue=0.788;sequence=GGATACCGAATTGCTTGA;;FIMO_ID=1502	NZ_CP043497.1	6191069	6191146	6191156	6192178	ID=promoter-gene-FMM49_RS28435;Parent=gene-FMM49_RS28435;GeneStart=6191156;GeneEnd=6192178;ID=gene-FMM49_RS28435;Name=FMM49_RS28435;gbkey=Gene;gene_biotype=protein_coding;locus_tag=FMM49_RS28435;old_locus_tag=FMM49_28570;ID=cds-WP_003979752.1;Parent=gene-FMM49_RS28435;Dbxref=GenBank:WP_003979752.1;Name=WP_003979752.1;Ontology_term=GO:0016628;gbkey=CDS;go_function=oxidoreductase activity%2C acting on the CH-CH group of donors%2C NAD or NADP as acceptor|0016628||IEA;inference=COORDINATES: similar to AA sequence:RefSeq:WP_003979752.1;locus_tag=FMM49_RS28435;product=NADP-dependent oxidoreductase;protein_id=WP_003979752.1;transl_table=11	+	WP_003979752.1	NADP-dependent oxidoreductase	63
1502	NZ_CP043497.1	fimo	nucleotide_motif	6191076	6191093	41.7	+	Name=RCATACCGHCYGGTCGGT_NZ_CP043497.1+;Alias=MEME-1;ID=RCATACCGHCYGGTCGGT-MEME-1-1502-NZ_CP043497.1;pvalue=6.68e-05;qvalue=0.788;sequence=GGATACCGAATTGCTTGA;;FIMO_ID=1502	NZ_CP043497.1	6191078	6191155	6190637	6191068	ID=promoter-gene-FMM49_RS28430;Parent=gene-FMM49_RS28430;GeneStart=6190637;GeneEnd=6191068;ID=gene-FMM49_RS28430;Name=FMM49_RS28430;gbkey=Gene;gene_biotype=protein_coding;locus_tag=FMM49_RS28430;old_locus_tag=FMM49_28565;ID=cds-WP_030183441.1;Parent=gene-FMM49_RS28430;Dbxref=GenBank:WP_030183441.1;Name=WP_030183441.1;Ontology_term=GO:0006355,GO:0003700;gbkey=CDS;go_function=DNA-binding transcription factor activity|0003700||IEA;go_process=regulation of DNA-templated transcription|0006355||IEA;inference=COORDINATES: similar to AA sequence:RefSeq:WP_009718207.1;locus_tag=FMM49_RS28430;product=MarR family winged helix-turn-helix transcriptional regulator;protein_id=WP_030183441.1;transl_table=11	-	WP_030183441.1	MarR family winged helix-turn-helix transcriptional regulator	25
1505	NZ_CP043497.1	fimo	nucleotide_motif	3062041	3062058	41.7	+	Name=RCATACCGHCYGGTCGGT_NZ_CP043497.1+;Alias=MEME-1;ID=RCATACCGHCYGGTCGGT-MEME-1-1505-NZ_CP043497.1;pvalue=6.71e-05;qvalue=0.788;sequence=CGGTACGAACCGGTCGGC;;FIMO_ID=1505	NZ_CP043497.1	3061771	3062061	3061156	3061761	ID=promoter-gene-FMM49_RS14130;Parent=gene-FMM49_RS14130;GeneStart=3061156;GeneEnd=3061761;ID=gene-FMM49_RS14130;Name=FMM49_RS14130;gbkey=Gene;gene_biotype=protein_coding;locus_tag=FMM49_RS14130;old_locus_tag=FMM49_14185;ID=cds-WP_003985758.1;Parent=gene-FMM49_RS14130;Dbxref=GenBank:WP_003985758.1;Name=WP_003985758.1;gbkey=CDS;inference=COORDINATES: similar to AA sequence:RefSeq:WP_003985758.1;locus_tag=FMM49_RS14130;product=MarC family protein;protein_id=WP_003985758.1;transl_table=11	-	WP_003985758.1	MarC family protein	297
1523	NZ_CP043497.1	fimo	nucleotide_motif	4828966	4828983	41.7	-	Name=RCATACCGHCYGGTCGGT_NZ_CP043497.1-;Alias=MEME-1;ID=RCATACCGHCYGGTCGGT-MEME-1-1523-NZ_CP043497.1;pvalue=6.77e-05;qvalue=0.788;sequence=AGCAACAGTCCGACTTGT;;FIMO_ID=1523	NZ_CP043497.1	4828933	4829091	4829101	4830831	ID=promoter-gene-FMM49_RS22235;Parent=gene-FMM49_RS22235;GeneStart=4829101;GeneEnd=4830831;ID=gene-FMM49_RS22235;Name=FMM49_RS22235;gbkey=Gene;gene_biotype=protein_coding;locus_tag=FMM49_RS22235;old_locus_tag=FMM49_22345;ID=cds-WP_003984258.1;Parent=gene-FMM49_RS22235;Dbxref=GenBank:WP_003984258.1;Name=WP_003984258.1;Ontology_term=GO:0006468,GO:0004674,GO:0005524;gbkey=CDS;go_function=protein serine/threonine kinase activity|0004674||IEA,ATP binding|0005524||IEA;go_process=protein phosphorylation|0006468||IEA;inference=COORDINATES: similar to AA sequence:RefSeq:WP_003984258.1;locus_tag=FMM49_RS22235;product=serine/threonine-protein kinase;protein_id=WP_003984258.1;transl_table=11	+	WP_003984258.1	serine/threonine-protein kinase	118
1523	NZ_CP043497.1	fimo	nucleotide_motif	4828966	4828983	41.7	-	Name=RCATACCGHCYGGTCGGT_NZ_CP043497.1-;Alias=MEME-1;ID=RCATACCGHCYGGTCGGT-MEME-1-1523-NZ_CP043497.1;pvalue=6.77e-05;qvalue=0.788;sequence=AGCAACAGTCCGACTTGT;;FIMO_ID=1523	NZ_CP043497.1	4828942	4829100	4827721	4828932	ID=promoter-gene-FMM49_RS22230;Parent=gene-FMM49_RS22230;GeneStart=4827721;GeneEnd=4828932;ID=gene-FMM49_RS22230;Name=FMM49_RS22230;gbkey=Gene;gene_biotype=protein_coding;locus_tag=FMM49_RS22230;old_locus_tag=FMM49_22340;ID=cds-WP_003984259.1;Parent=gene-FMM49_RS22230;Dbxref=GenBank:WP_003984259.1;Name=WP_003984259.1;gbkey=CDS;inference=COORDINATES: similar to AA sequence:RefSeq:WP_003984259.1;locus_tag=FMM49_RS22230;product=esterase family protein;protein_id=WP_003984259.1;transl_table=11	-	WP_003984259.1	esterase family protein	51
1531	NZ_CP043497.1	fimo	nucleotide_motif	6292256	6292273	41.7	-	Name=RCATACCGHCYGGTCGGT_NZ_CP043497.1-;Alias=MEME-1;ID=RCATACCGHCYGGTCGGT-MEME-1-1531-NZ_CP043497.1;pvalue=6.8e-05;qvalue=0.788;sequence=CGGAACCGGGTATCCGGT;;FIMO_ID=1531	NZ_CP043497.1	6292005	6292295	6292305	6292871	ID=promoter-gene-FMM49_RS28920;Parent=gene-FMM49_RS28920;GeneStart=6292305;GeneEnd=6292871;ID=gene-FMM49_RS28920;Name=FMM49_RS28920;gbkey=Gene;gene_biotype=protein_coding;locus_tag=FMM49_RS28920;old_locus_tag=FMM49_29055;ID=cds-WP_043977708.1;Parent=gene-FMM49_RS28920;Dbxref=GenBank:WP_043977708.1;Name=WP_043977708.1;Ontology_term=GO:0006801,GO:0046872;gbkey=CDS;go_function=metal ion binding|0046872||IEA;go_process=superoxide metabolic process|0006801||IEA;inference=COORDINATES: similar to AA sequence:RefSeq:WP_018385674.1;locus_tag=FMM49_RS28920;product=superoxide dismutase family protein;protein_id=WP_043977708.1;transl_table=11	+	WP_043977708.1	superoxide dismutase family protein	32
1547	NZ_CP043497.1	fimo	nucleotide_motif	933169	933186	41.6	-	Name=RCATACCGHCYGGTCGGT_NZ_CP043497.1-;Alias=MEME-1;ID=RCATACCGHCYGGTCGGT-MEME-1-1547-NZ_CP043497.1;pvalue=6.9e-05;qvalue=0.788;sequence=GCGTACGGGCTGCCCGGT;;FIMO_ID=1547	NZ_CP043497.1	932969	933240	933250	934065	ID=promoter-gene-FMM49_RS05435;Parent=gene-FMM49_RS05435;GeneStart=933250;GeneEnd=934065;ID=gene-FMM49_RS05435;Name=FMM49_RS05435;gbkey=Gene;gene_biotype=protein_coding;locus_tag=FMM49_RS05435;old_locus_tag=FMM49_05465;ID=cds-WP_030179508.1;Parent=gene-FMM49_RS05435;Dbxref=GenBank:WP_030179508.1;Name=WP_030179508.1;Ontology_term=GO:0008168,GO:1904047;gbkey=CDS;go_function=methyltransferase activity|0008168||IEA,S-adenosyl-L-methionine binding|1904047||IEA;inference=COORDINATES: similar to AA sequence:RefSeq:WP_006602198.1;locus_tag=FMM49_RS05435;product=class I SAM-dependent methyltransferase;protein_id=WP_030179508.1;transl_table=11	+	WP_030179508.1	class I SAM-dependent methyltransferase	64
1547	NZ_CP043497.1	fimo	nucleotide_motif	933169	933186	41.6	-	Name=RCATACCGHCYGGTCGGT_NZ_CP043497.1-;Alias=MEME-1;ID=RCATACCGHCYGGTCGGT-MEME-1-1547-NZ_CP043497.1;pvalue=6.9e-05;qvalue=0.788;sequence=GCGTACGGGCTGCCCGGT;;FIMO_ID=1547	NZ_CP043497.1	932978	933249	931847	932968	ID=promoter-gene-FMM49_RS05430;Parent=gene-FMM49_RS05430;GeneStart=931847;GeneEnd=932968;ID=gene-FMM49_RS05430;Name=FMM49_RS05430;gbkey=Gene;gene_biotype=protein_coding;locus_tag=FMM49_RS05430;old_locus_tag=FMM49_05460;ID=cds-WP_003982050.1;Parent=gene-FMM49_RS05430;Dbxref=GenBank:WP_003982050.1;Name=WP_003982050.1;Ontology_term=GO:0016114,GO:0000287,GO:0010333;gbkey=CDS;go_function=magnesium ion binding|0000287||IEA,terpene synthase activity|0010333||IEA;go_process=terpenoid biosynthetic process|0016114||IEA;inference=COORDINATES: similar to AA sequence:RefSeq:WP_003982050.1;locus_tag=FMM49_RS05430;product=selina-4(15)%2C7(11)-diene synthase;protein_id=WP_003982050.1;transl_table=11	-	WP_003982050.1	selina-4(15)%2C7(11)-diene synthase	218
1552	NZ_CP043497.1	fimo	nucleotide_motif	3944472	3944489	41.6	-	Name=RCATACCGHCYGGTCGGT_NZ_CP043497.1-;Alias=MEME-1;ID=RCATACCGHCYGGTCGGT-MEME-1-1552-NZ_CP043497.1;pvalue=6.9e-05;qvalue=0.788;sequence=GCGTACGGACTGCGCGGC;;FIMO_ID=1552	NZ_CP043497.1	3944341	3944608	3943771	3944331	ID=promoter-gene-FMM49_RS18105;Parent=gene-FMM49_RS18105;GeneStart=3943771;GeneEnd=3944331;ID=gene-FMM49_RS18105;Name=FMM49_RS18105;gbkey=Gene;gene_biotype=protein_coding;locus_tag=FMM49_RS18105;old_locus_tag=FMM49_18225;ID=cds-WP_306464398.1;Parent=gene-FMM49_RS18105;Dbxref=GenBank:WP_306464398.1;Name=WP_306464398.1;gbkey=CDS;inference=COORDINATES: similar to AA sequence:RefSeq:WP_004571882.1;locus_tag=FMM49_RS18105;product=type II secretion system F family protein;protein_id=WP_306464398.1;transl_table=11	-	WP_306464398.1	type II secretion system F family protein	158
1554	NZ_CP043497.1	fimo	nucleotide_motif	6227266	6227283	41.6	-	Name=RCATACCGHCYGGTCGGT_NZ_CP043497.1-;Alias=MEME-1;ID=RCATACCGHCYGGTCGGT-MEME-1-1554-NZ_CP043497.1;pvalue=6.9e-05;qvalue=0.788;sequence=AGAAACGAAACGCGCGGC;;FIMO_ID=1554	NZ_CP043497.1	6227251	6227541	6227551	6227955	ID=promoter-gene-FMM49_RS28600;Parent=gene-FMM49_RS28600;GeneStart=6227551;GeneEnd=6227955;ID=gene-FMM49_RS28600;Name=FMM49_RS28600;gbkey=Gene;gene_biotype=protein_coding;locus_tag=FMM49_RS28600;old_locus_tag=FMM49_28735;ID=cds-WP_003979720.1;Parent=gene-FMM49_RS28600;Dbxref=GenBank:WP_003979720.1;Name=WP_003979720.1;gbkey=CDS;inference=COORDINATES: similar to AA sequence:RefSeq:WP_003979720.1;locus_tag=FMM49_RS28600;product=peptidase inhibitor family I36 protein;protein_id=WP_003979720.1;transl_table=11	+	WP_003979720.1	peptidase inhibitor family I36 protein	268
1560	NZ_CP043497.1	fimo	nucleotide_motif	7513134	7513151	41.6	-	Name=RCATACCGHCYGGTCGGT_NZ_CP043497.1-;Alias=MEME-1;ID=RCATACCGHCYGGTCGGT-MEME-1-1560-NZ_CP043497.1;pvalue=6.9e-05;qvalue=0.788;sequence=CCGTACCGCCTTCCCCGT;;FIMO_ID=1560	NZ_CP043497.1	7513069	7513228	7513238	7513672	ID=promoter-gene-FMM49_RS34590;Parent=gene-FMM49_RS34590;GeneStart=7513238;GeneEnd=7513672;ID=gene-FMM49_RS34590;Name=FMM49_RS34590;gbkey=Gene;gene_biotype=protein_coding;locus_tag=FMM49_RS34590;old_locus_tag=FMM49_34715;ID=cds-WP_030178044.1;Parent=gene-FMM49_RS34590;Dbxref=GenBank:WP_030178044.1;Name=WP_030178044.1;gbkey=CDS;inference=COORDINATES: similar to AA sequence:RefSeq:WP_014056246.1;locus_tag=FMM49_RS34590;product=DUF948 domain-containing protein;protein_id=WP_030178044.1;transl_table=11	+	WP_030178044.1	DUF948 domain-containing protein	87
1560	NZ_CP043497.1	fimo	nucleotide_motif	7513134	7513151	41.6	-	Name=RCATACCGHCYGGTCGGT_NZ_CP043497.1-;Alias=MEME-1;ID=RCATACCGHCYGGTCGGT-MEME-1-1560-NZ_CP043497.1;pvalue=6.9e-05;qvalue=0.788;sequence=CCGTACCGCCTTCCCCGT;;FIMO_ID=1560	NZ_CP043497.1	7513078	7513237	7510840	7513068	ID=promoter-gene-FMM49_RS34585;Parent=gene-FMM49_RS34585;GeneStart=7510840;GeneEnd=7513068;ID=gene-FMM49_RS34585;Name=FMM49_RS34585;gbkey=Gene;gene_biotype=protein_coding;locus_tag=FMM49_RS34585;old_locus_tag=FMM49_34710;ID=cds-WP_003984684.1;Parent=gene-FMM49_RS34585;Dbxref=GenBank:WP_003984684.1;Name=WP_003984684.1;gbkey=CDS;inference=COORDINATES: similar to AA sequence:RefSeq:WP_003984684.1;locus_tag=FMM49_RS34585;product=AAA family ATPase;protein_id=WP_003984684.1;transl_table=11	-	WP_003984684.1	AAA family ATPase	83
1568	NZ_CP043497.1	fimo	nucleotide_motif	5327932	5327949	41.6	+	Name=RCATACCGHCYGGTCGGT_NZ_CP043497.1+;Alias=MEME-1;ID=RCATACCGHCYGGTCGGT-MEME-1-1568-NZ_CP043497.1;pvalue=6.97e-05;qvalue=0.788;sequence=ACCTACGGTCTCGTAAGT;;FIMO_ID=1568	NZ_CP043497.1	5327889	5328179	5326866	5327879	ID=promoter-gene-FMM49_RS24805;Parent=gene-FMM49_RS24805;GeneStart=5326866;GeneEnd=5327879;ID=gene-FMM49_RS24805;Name=FMM49_RS24805;gbkey=Gene;gene_biotype=protein_coding;locus_tag=FMM49_RS24805;old_locus_tag=FMM49_24905;ID=cds-WP_003984382.1;Parent=gene-FMM49_RS24805;Dbxref=GenBank:WP_003984382.1;Name=WP_003984382.1;gbkey=CDS;inference=COORDINATES: similar to AA sequence:RefSeq:WP_003984382.1;locus_tag=FMM49_RS24805;product=acyl-CoA desaturase;protein_id=WP_003984382.1;transl_table=11	-	WP_003984382.1	acyl-CoA desaturase	70
1574	NZ_CP043497.1	fimo	nucleotide_motif	1982118	1982135	41.5	-	Name=RCATACCGHCYGGTCGGT_NZ_CP043497.1-;Alias=MEME-1;ID=RCATACCGHCYGGTCGGT-MEME-1-1574-NZ_CP043497.1;pvalue=7e-05;qvalue=0.788;sequence=CGAAACCACCTGCGCAGA;;FIMO_ID=1574	NZ_CP043497.1	1982109	1982304	1982314	1983837	ID=promoter-gene-FMM49_RS09820;Parent=gene-FMM49_RS09820;GeneStart=1982314;GeneEnd=1983837;ID=gene-FMM49_RS09820;Name=FMM49_RS09820;gbkey=Gene;gene_biotype=protein_coding;locus_tag=FMM49_RS09820;old_locus_tag=FMM49_09860;ID=cds-WP_003980892.1;Parent=gene-FMM49_RS09820;Dbxref=GenBank:WP_003980892.1;Name=WP_003980892.1;gbkey=CDS;inference=COORDINATES: similar to AA sequence:RefSeq:WP_003980892.1;locus_tag=FMM49_RS09820;product=alpha/beta fold hydrolase;protein_id=WP_003980892.1;transl_table=11	+	WP_003980892.1	alpha/beta fold hydrolase	179
1574	NZ_CP043497.1	fimo	nucleotide_motif	1982118	1982135	41.5	-	Name=RCATACCGHCYGGTCGGT_NZ_CP043497.1-;Alias=MEME-1;ID=RCATACCGHCYGGTCGGT-MEME-1-1574-NZ_CP043497.1;pvalue=7e-05;qvalue=0.788;sequence=CGAAACCACCTGCGCAGA;;FIMO_ID=1574	NZ_CP043497.1	1982118	1982313	1980849	1982108	ID=promoter-gene-FMM49_RS09815;Parent=gene-FMM49_RS09815;GeneStart=1980849;GeneEnd=1982108;ID=gene-FMM49_RS09815;Name=FMM49_RS09815;gbkey=Gene;gene_biotype=protein_coding;locus_tag=FMM49_RS09815;old_locus_tag=FMM49_09855;ID=cds-WP_003980891.1;Parent=gene-FMM49_RS09815;Dbxref=GenBank:WP_003980891.1;Name=WP_003980891.1;gbkey=CDS;inference=COORDINATES: similar to AA sequence:RefSeq:WP_003980891.1;locus_tag=FMM49_RS09815;product=ATP-grasp domain-containing protein;protein_id=WP_003980891.1;transl_table=11	-	WP_003980891.1	ATP-grasp domain-containing protein	27
1587	NZ_CP043497.1	fimo	nucleotide_motif	8539469	8539486	41.5	+	Name=RCATACCGHCYGGTCGGT_NZ_CP043497.1+;Alias=MEME-1;ID=RCATACCGHCYGGTCGGT-MEME-1-1587-NZ_CP043497.1;pvalue=7.03e-05;qvalue=0.788;sequence=CCGAACCAGACGCTCAGT;;FIMO_ID=1587	NZ_CP043497.1	8539432	8539618	8539628	8540581	ID=promoter-gene-FMM49_RS39040;Parent=gene-FMM49_RS39040;GeneStart=8539628;GeneEnd=8540581;ID=gene-FMM49_RS39040;Name=FMM49_RS39040;gbkey=Gene;gene_biotype=protein_coding;locus_tag=FMM49_RS39040;old_locus_tag=FMM49_39175;ID=cds-WP_176564616.1;Parent=gene-FMM49_RS39040;Dbxref=GenBank:WP_176564616.1;Name=WP_176564616.1;gbkey=CDS;inference=COORDINATES: similar to AA sequence:RefSeq:WP_010642111.1;locus_tag=FMM49_RS39040;product=carbon-nitrogen hydrolase family protein;protein_id=WP_176564616.1;transl_table=11	+	WP_176564616.1	carbon-nitrogen hydrolase family protein	142
1587	NZ_CP043497.1	fimo	nucleotide_motif	8539469	8539486	41.5	+	Name=RCATACCGHCYGGTCGGT_NZ_CP043497.1+;Alias=MEME-1;ID=RCATACCGHCYGGTCGGT-MEME-1-1587-NZ_CP043497.1;pvalue=7.03e-05;qvalue=0.788;sequence=CCGAACCAGACGCTCAGT;;FIMO_ID=1587	NZ_CP043497.1	8539441	8539627	8538967	8539431	ID=promoter-gene-FMM49_RS42140;Parent=gene-FMM49_RS42140;GeneStart=8538967;GeneEnd=8539431;ID=gene-FMM49_RS42140;Name=FMM49_RS42140;gbkey=Gene;gene_biotype=protein_coding;locus_tag=FMM49_RS42140;ID=cds-WP_003979501.1;Parent=gene-FMM49_RS42140;Dbxref=GenBank:WP_003979501.1;Name=WP_003979501.1;gbkey=CDS;inference=COORDINATES: ab initio prediction:GeneMarkS-2+;locus_tag=FMM49_RS42140;product=hypothetical protein;protein_id=WP_003979501.1;transl_table=11	-	WP_003979501.1	hypothetical protein	55
1591	NZ_CP043497.1	fimo	nucleotide_motif	3705421	3705438	41.5	+	Name=RCATACCGHCYGGTCGGT_NZ_CP043497.1+;Alias=MEME-1;ID=RCATACCGHCYGGTCGGT-MEME-1-1591-NZ_CP043497.1;pvalue=7.06e-05;qvalue=0.788;sequence=GCGAACCGCACGACTGGC;;FIMO_ID=1591	NZ_CP043497.1	3705158	3705448	3705458	3706681	ID=promoter-gene-FMM49_RS17135;Parent=gene-FMM49_RS17135;GeneStart=3705458;GeneEnd=3706681;ID=gene-FMM49_RS17135;Name=FMM49_RS17135;gbkey=Gene;gene_biotype=protein_coding;locus_tag=FMM49_RS17135;old_locus_tag=FMM49_17240;ID=cds-WP_003983058.1;Parent=gene-FMM49_RS17135;Dbxref=GenBank:WP_003983058.1;Name=WP_003983058.1;Ontology_term=GO:0004497,GO:0005506,GO:0016705,GO:0020037;gbkey=CDS;go_function=monooxygenase activity|0004497||IEA,iron ion binding|0005506||IEA,oxidoreductase activity%2C acting on paired donors%2C with incorporation or reduction of molecular oxygen|0016705||IEA,heme binding|0020037||IEA;inference=COORDINATES: protein motif:HMM:NF012296.5;locus_tag=FMM49_RS17135;product=cytochrome P450;protein_id=WP_003983058.1;transl_table=11	+	WP_003983058.1	cytochrome P450	20
1592	NZ_CP043497.1	fimo	nucleotide_motif	4704192	4704209	41.5	-	Name=RCATACCGHCYGGTCGGT_NZ_CP043497.1-;Alias=MEME-1;ID=RCATACCGHCYGGTCGGT-MEME-1-1592-NZ_CP043497.1;pvalue=7.06e-05;qvalue=0.788;sequence=GCCTACCGGGTCAGCGGT;;FIMO_ID=1592	NZ_CP043497.1	4703936	4704226	4704236	4705417	ID=promoter-gene-FMM49_RS21665;Parent=gene-FMM49_RS21665;GeneStart=4704236;GeneEnd=4705417;ID=gene-FMM49_RS21665;Name=FMM49_RS21665;gbkey=Gene;gene_biotype=protein_coding;locus_tag=FMM49_RS21665;old_locus_tag=FMM49_21765;ID=cds-WP_003980607.1;Parent=gene-FMM49_RS21665;Dbxref=GenBank:WP_003980607.1;Name=WP_003980607.1;gbkey=CDS;inference=COORDINATES: similar to AA sequence:RefSeq:WP_003980607.1;locus_tag=FMM49_RS21665;product=M23 family metallopeptidase;protein_id=WP_003980607.1;transl_table=11	+	WP_003980607.1	M23 family metallopeptidase	27
1595	NZ_CP043497.1	fimo	nucleotide_motif	6591705	6591722	41.5	-	Name=RCATACCGHCYGGTCGGT_NZ_CP043497.1-;Alias=MEME-1;ID=RCATACCGHCYGGTCGGT-MEME-1-1595-NZ_CP043497.1;pvalue=7.06e-05;qvalue=0.788;sequence=TCGTACGGGCCGAGCGGT;;FIMO_ID=1595	NZ_CP043497.1	6591509	6591771	6591781	6593076	ID=promoter-gene-FMM49_RS30500;Parent=gene-FMM49_RS30500;GeneStart=6591781;GeneEnd=6593076;ID=gene-FMM49_RS30500;Name=FMM49_RS30500;gbkey=Gene;gene_biotype=protein_coding;locus_tag=FMM49_RS30500;old_locus_tag=FMM49_30615;ID=cds-WP_043977735.1;Parent=gene-FMM49_RS30500;Dbxref=GenBank:WP_043977735.1;Name=WP_043977735.1;Ontology_term=GO:0000155,GO:0005524;gbkey=CDS;go_function=phosphorelay sensor kinase activity|0000155||IEA,ATP binding|0005524||IEA;inference=COORDINATES: similar to AA sequence:RefSeq:WP_018090108.1;locus_tag=FMM49_RS30500;product=sensor histidine kinase;protein_id=WP_043977735.1;transl_table=11	+	WP_043977735.1	sensor histidine kinase	59
1597	NZ_CP043497.1	fimo	nucleotide_motif	8038396	8038413	41.5	+	Name=RCATACCGHCYGGTCGGT_NZ_CP043497.1+;Alias=MEME-1;ID=RCATACCGHCYGGTCGGT-MEME-1-1597-NZ_CP043497.1;pvalue=7.06e-05;qvalue=0.788;sequence=GCGTACCGGCGCACCGGT;;FIMO_ID=1597	NZ_CP043497.1	8038393	8038554	8038564	8038959	ID=promoter-gene-FMM49_RS36925;Parent=gene-FMM49_RS36925;GeneStart=8038564;GeneEnd=8038959;ID=gene-FMM49_RS36925;Name=FMM49_RS36925;gbkey=Gene;gene_biotype=protein_coding;locus_tag=FMM49_RS36925;old_locus_tag=FMM49_37085;ID=cds-WP_003985966.1;Parent=gene-FMM49_RS36925;Dbxref=GenBank:WP_003985966.1;Name=WP_003985966.1;gbkey=CDS;inference=COORDINATES: similar to AA sequence:RefSeq:WP_003985966.1;locus_tag=FMM49_RS36925;product=DUF2795 domain-containing protein;protein_id=WP_003985966.1;transl_table=11	+	WP_003985966.1	DUF2795 domain-containing protein	151
1616	NZ_CP043497.1	fimo	nucleotide_motif	8900173	8900190	41.5	-	Name=RCATACCGHCYGGTCGGT_NZ_CP043497.1-;Alias=MEME-1;ID=RCATACCGHCYGGTCGGT-MEME-1-1616-NZ_CP043497.1;pvalue=7.13e-05;qvalue=0.788;sequence=GCGTACCGCCACGTAGGA;;FIMO_ID=1616	NZ_CP043497.1	8900160	8900343	8900353	8900814	ID=promoter-gene-FMM49_RS40450;Parent=gene-FMM49_RS40450;GeneStart=8900353;GeneEnd=8900814;ID=gene-FMM49_RS40450;Name=FMM49_RS40450;gbkey=Gene;gene_biotype=protein_coding;locus_tag=FMM49_RS40450;old_locus_tag=FMM49_40620;ID=cds-WP_030182216.1;Parent=gene-FMM49_RS40450;Dbxref=GenBank:WP_030182216.1;Name=WP_030182216.1;Ontology_term=GO:0006355,GO:0003700;gbkey=CDS;go_function=DNA-binding transcription factor activity|0003700||IEA;go_process=regulation of DNA-templated transcription|0006355||IEA;inference=COORDINATES: similar to AA sequence:RefSeq:WP_014049423.1;locus_tag=FMM49_RS40450;product=MarR family winged helix-turn-helix transcriptional regulator;protein_id=WP_030182216.1;transl_table=11	+	WP_030182216.1	MarR family winged helix-turn-helix transcriptional regulator	163
1616	NZ_CP043497.1	fimo	nucleotide_motif	8900173	8900190	41.5	-	Name=RCATACCGHCYGGTCGGT_NZ_CP043497.1-;Alias=MEME-1;ID=RCATACCGHCYGGTCGGT-MEME-1-1616-NZ_CP043497.1;pvalue=7.13e-05;qvalue=0.788;sequence=GCGTACCGCCACGTAGGA;;FIMO_ID=1616	NZ_CP043497.1	8900169	8900352	8899776	8900159	ID=promoter-gene-FMM49_RS40445;Parent=gene-FMM49_RS40445;GeneStart=8899776;GeneEnd=8900159;ID=gene-FMM49_RS40445;Name=FMM49_RS40445;gbkey=Gene;gene_biotype=protein_coding;locus_tag=FMM49_RS40445;old_locus_tag=FMM49_40615;ID=cds-WP_003981400.1;Parent=gene-FMM49_RS40445;Dbxref=GenBank:WP_003981400.1;Name=WP_003981400.1;gbkey=CDS;inference=COORDINATES: similar to AA sequence:RefSeq:WP_003981400.1;locus_tag=FMM49_RS40445;product=VOC family protein;protein_id=WP_003981400.1;transl_table=11	-	WP_003981400.1	VOC family protein	31
1620	NZ_CP043497.1	fimo	nucleotide_motif	4833498	4833515	41.4	+	Name=RCATACCGHCYGGTCGGT_NZ_CP043497.1+;Alias=MEME-1;ID=RCATACCGHCYGGTCGGT-MEME-1-1620-NZ_CP043497.1;pvalue=7.16e-05;qvalue=0.788;sequence=GGCTACCGCCCGGCAGGA;;FIMO_ID=1620	NZ_CP043497.1	4833427	4833648	4833658	4834356	ID=promoter-gene-FMM49_RS22255;Parent=gene-FMM49_RS22255;GeneStart=4833658;GeneEnd=4834356;ID=gene-FMM49_RS22255;Name=FMM49_RS22255;gbkey=Gene;gene_biotype=protein_coding;locus_tag=FMM49_RS22255;old_locus_tag=FMM49_22365;ID=cds-WP_003984254.1;Parent=gene-FMM49_RS22255;Dbxref=GenBank:WP_003984254.1;Name=WP_003984254.1;Ontology_term=GO:0008168;gbkey=CDS;go_function=methyltransferase activity|0008168||IEA;inference=COORDINATES: similar to AA sequence:RefSeq:WP_003984254.1;locus_tag=FMM49_RS22255;product=demethylmenaquinone methyltransferase;protein_id=WP_003984254.1;transl_table=11	+	WP_003984254.1	demethylmenaquinone methyltransferase	143
1626	NZ_CP043497.1	fimo	nucleotide_motif	1103208	1103225	41.4	+	Name=RCATACCGHCYGGTCGGT_NZ_CP043497.1+;Alias=MEME-1;ID=RCATACCGHCYGGTCGGT-MEME-1-1626-NZ_CP043497.1;pvalue=7.2e-05;qvalue=0.788;sequence=CCGAACCACTCGGCCGGC;;FIMO_ID=1626	NZ_CP043497.1	1103055	1103315	1103325	1104425	ID=promoter-gene-FMM49_RS06155;Parent=gene-FMM49_RS06155;GeneStart=1103325;GeneEnd=1104425;ID=gene-FMM49_RS06155;Name=FMM49_RS06155;gbkey=Gene;gene_biotype=protein_coding;locus_tag=FMM49_RS06155;old_locus_tag=FMM49_06185;ID=cds-WP_030179361.1;Parent=gene-FMM49_RS06155;Dbxref=GenBank:WP_030179361.1;Name=WP_030179361.1;gbkey=CDS;inference=COORDINATES: ab initio prediction:GeneMarkS-2+;locus_tag=FMM49_RS06155;product=hypothetical protein;protein_id=WP_030179361.1;transl_table=11	+	WP_030179361.1	hypothetical protein	100
1626	NZ_CP043497.1	fimo	nucleotide_motif	1103208	1103225	41.4	+	Name=RCATACCGHCYGGTCGGT_NZ_CP043497.1+;Alias=MEME-1;ID=RCATACCGHCYGGTCGGT-MEME-1-1626-NZ_CP043497.1;pvalue=7.2e-05;qvalue=0.788;sequence=CCGAACCACTCGGCCGGC;;FIMO_ID=1626	NZ_CP043497.1	1103064	1103324	1101855	1103054	ID=promoter-gene-FMM49_RS06150;Parent=gene-FMM49_RS06150;GeneStart=1101855;GeneEnd=1103054;ID=gene-FMM49_RS06150;Name=FMM49_RS06150;gbkey=Gene;gene_biotype=protein_coding;locus_tag=FMM49_RS06150;old_locus_tag=FMM49_06180;ID=cds-WP_003981510.1;Parent=gene-FMM49_RS06150;Dbxref=GenBank:WP_003981510.1;Name=WP_003981510.1;gbkey=CDS;inference=COORDINATES: similar to AA sequence:RefSeq:WP_003981510.1;locus_tag=FMM49_RS06150;product=MBL fold metallo-hydrolase;protein_id=WP_003981510.1;transl_table=11	-	WP_003981510.1	MBL fold metallo-hydrolase	171
1636	NZ_CP043497.1	fimo	nucleotide_motif	865870	865887	41.4	+	Name=RCATACCGHCYGGTCGGT_NZ_CP043497.1+;Alias=MEME-1;ID=RCATACCGHCYGGTCGGT-MEME-1-1636-NZ_CP043497.1;pvalue=7.26e-05;qvalue=0.788;sequence=CGGAACGGACCGGTCGGA;;FIMO_ID=1636	NZ_CP043497.1	865770	866060	865527	865760	ID=promoter-gene-FMM49_RS05140;Parent=gene-FMM49_RS05140;GeneStart=865527;GeneEnd=865760;ID=gene-FMM49_RS05140;Name=FMM49_RS05140;gbkey=Gene;gene_biotype=protein_coding;locus_tag=FMM49_RS05140;old_locus_tag=FMM49_05170;ID=cds-WP_003981675.1;Parent=gene-FMM49_RS05140;Dbxref=GenBank:WP_003981675.1;Name=WP_003981675.1;gbkey=CDS;inference=COORDINATES: similar to AA sequence:RefSeq:WP_003981675.1;locus_tag=FMM49_RS05140;product=DUF6480 family protein;protein_id=WP_003981675.1;transl_table=11	-	WP_003981675.1	DUF6480 family protein	127
1636	NZ_CP043497.1	fimo	nucleotide_motif	865870	865887	41.4	+	Name=RCATACCGHCYGGTCGGT_NZ_CP043497.1+;Alias=MEME-1;ID=RCATACCGHCYGGTCGGT-MEME-1-1636-NZ_CP043497.1;pvalue=7.26e-05;qvalue=0.788;sequence=CGGAACGGACCGGTCGGA;;FIMO_ID=1636	NZ_CP043497.1	865828	866118	866128	869097	ID=promoter-gene-FMM49_RS05145;Parent=gene-FMM49_RS05145;GeneStart=866128;GeneEnd=869097;ID=gene-FMM49_RS05145;Name=FMM49_RS05145;gbkey=Gene;gene_biotype=protein_coding;locus_tag=FMM49_RS05145;old_locus_tag=FMM49_05175;ID=cds-WP_003981674.1;Parent=gene-FMM49_RS05145;Dbxref=GenBank:WP_003981674.1;Name=WP_003981674.1;Ontology_term=GO:0005975,GO:0004553;gbkey=CDS;go_function=hydrolase activity%2C hydrolyzing O-glycosyl compounds|0004553||IEA;go_process=carbohydrate metabolic process|0005975||IEA;inference=COORDINATES: similar to AA sequence:RefSeq:WP_003981674.1;locus_tag=FMM49_RS05145;product=glycoside hydrolase family 2 TIM barrel-domain containing protein;protein_id=WP_003981674.1;transl_table=11	+	WP_003981674.1	glycoside hydrolase family 2 TIM barrel-domain containing protein	241
1642	NZ_CP043497.1	fimo	nucleotide_motif	1637896	1637913	41.4	+	Name=RCATACCGHCYGGTCGGT_NZ_CP043497.1+;Alias=MEME-1;ID=RCATACCGHCYGGTCGGT-MEME-1-1642-NZ_CP043497.1;pvalue=7.29e-05;qvalue=0.788;sequence=CCATACGACCCCGGCCGT;;FIMO_ID=1642	NZ_CP043497.1	1637698	1637988	1637998	1639011	ID=promoter-gene-FMM49_RS08405;Parent=gene-FMM49_RS08405;GeneStart=1637998;GeneEnd=1639011;ID=gene-FMM49_RS08405;Name=FMM49_RS08405;gbkey=Gene;gene_biotype=protein_coding;locus_tag=FMM49_RS08405;old_locus_tag=FMM49_08440;ID=cds-WP_032921670.1;Parent=gene-FMM49_RS08405;Dbxref=GenBank:WP_032921670.1;Name=WP_032921670.1;gbkey=CDS;inference=COORDINATES: similar to AA sequence:RefSeq:WP_003961167.1;locus_tag=FMM49_RS08405;product=endonuclease/exonuclease/phosphatase family protein;protein_id=WP_032921670.1;transl_table=11	+	WP_032921670.1	endonuclease/exonuclease/phosphatase family protein	85
1654	NZ_CP043497.1	fimo	nucleotide_motif	5044061	5044078	41.3	-	Name=RCATACCGHCYGGTCGGT_NZ_CP043497.1-;Alias=MEME-1;ID=RCATACCGHCYGGTCGGT-MEME-1-1654-NZ_CP043497.1;pvalue=7.33e-05;qvalue=0.788;sequence=AAATACCGCGCCGCACGC;;FIMO_ID=1654	NZ_CP043497.1	5043879	5044097	5044107	5044697	ID=promoter-gene-FMM49_RS23285;Parent=gene-FMM49_RS23285;GeneStart=5044107;GeneEnd=5044697;ID=gene-FMM49_RS23285;Name=FMM49_RS23285;gbkey=Gene;gene_biotype=protein_coding;locus_tag=FMM49_RS23285;ID=cds-WP_003981666.1;Parent=gene-FMM49_RS23285;Dbxref=GenBank:WP_003981666.1;Name=WP_003981666.1;gbkey=CDS;inference=COORDINATES: ab initio prediction:GeneMarkS-2+;locus_tag=FMM49_RS23285;product=hypothetical protein;protein_id=WP_003981666.1;transl_table=11	+	WP_003981666.1	hypothetical protein	29
1654	NZ_CP043497.1	fimo	nucleotide_motif	5044061	5044078	41.3	-	Name=RCATACCGHCYGGTCGGT_NZ_CP043497.1-;Alias=MEME-1;ID=RCATACCGHCYGGTCGGT-MEME-1-1654-NZ_CP043497.1;pvalue=7.33e-05;qvalue=0.788;sequence=AAATACCGCGCCGCACGC;;FIMO_ID=1654	NZ_CP043497.1	5043888	5044106	5043081	5043878	ID=promoter-gene-FMM49_RS41450;Parent=gene-FMM49_RS41450;GeneStart=5043081;GeneEnd=5043878;ID=gene-FMM49_RS41450;Name=FMM49_RS41450;gbkey=Gene;gene_biotype=protein_coding;locus_tag=FMM49_RS41450;ID=cds-WP_003981667.1;Parent=gene-FMM49_RS41450;Dbxref=GenBank:WP_003981667.1;Name=WP_003981667.1;gbkey=CDS;inference=COORDINATES: similar to AA sequence:RefSeq:WP_006604966.1;locus_tag=FMM49_RS41450;product=hypothetical protein;protein_id=WP_003981667.1;transl_table=11	-	WP_003981667.1	hypothetical protein	200
1664	NZ_CP043497.1	fimo	nucleotide_motif	6761513	6761530	41.3	+	Name=RCATACCGHCYGGTCGGT_NZ_CP043497.1+;Alias=MEME-1;ID=RCATACCGHCYGGTCGGT-MEME-1-1664-NZ_CP043497.1;pvalue=7.36e-05;qvalue=0.788;sequence=CCCTACCGGACAGCCCGT;;FIMO_ID=1664	NZ_CP043497.1	6761472	6761762	6760440	6761462	ID=promoter-gene-FMM49_RS31255;Parent=gene-FMM49_RS31255;GeneStart=6760440;GeneEnd=6761462;ID=gene-FMM49_RS31255;Name=FMM49_RS31255;gbkey=Gene;gene_biotype=protein_coding;locus_tag=FMM49_RS31255;old_locus_tag=FMM49_31370;ID=cds-WP_106973238.1;Parent=gene-FMM49_RS31255;Dbxref=GenBank:WP_106973238.1;Name=WP_106973238.1;Ontology_term=GO:0006355,GO:0003677,GO:0003700;gbkey=CDS;go_function=DNA binding|0003677||IEA,DNA-binding transcription factor activity|0003700||IEA;go_process=regulation of DNA-templated transcription|0006355||IEA;inference=COORDINATES: similar to AA sequence:RefSeq:WP_003984033.1;locus_tag=FMM49_RS31255;product=LacI family DNA-binding transcriptional regulator;protein_id=WP_106973238.1;transl_table=11	-	WP_106973238.1	LacI family DNA-binding transcriptional regulator	68
1666	NZ_CP043497.1	fimo	nucleotide_motif	8349403	8349420	41.3	+	Name=RCATACCGHCYGGTCGGT_NZ_CP043497.1+;Alias=MEME-1;ID=RCATACCGHCYGGTCGGT-MEME-1-1666-NZ_CP043497.1;pvalue=7.36e-05;qvalue=0.788;sequence=ACGAACCGATACACCCGT;;FIMO_ID=1666	NZ_CP043497.1	8349230	8349520	8349530	8353681	ID=promoter-gene-FMM49_RS38270;Parent=gene-FMM49_RS38270;GeneStart=8349530;GeneEnd=8353681;ID=gene-FMM49_RS38270;Name=FMM49_RS38270;gbkey=Gene;gene_biotype=protein_coding;locus_tag=FMM49_RS38270;old_locus_tag=FMM49_38415;ID=cds-WP_032922036.1;Parent=gene-FMM49_RS38270;Dbxref=GenBank:WP_032922036.1;Name=WP_032922036.1;gbkey=CDS;inference=COORDINATES: similar to AA sequence:RefSeq:WP_003986060.1;locus_tag=FMM49_RS38270;product=non-ribosomal peptide synthetase;protein_id=WP_032922036.1;transl_table=11	+	WP_032922036.1	non-ribosomal peptide synthetase	110
1668	NZ_CP043497.1	fimo	nucleotide_motif	808956	808973	41.3	-	Name=RCATACCGHCYGGTCGGT_NZ_CP043497.1-;Alias=MEME-1;ID=RCATACCGHCYGGTCGGT-MEME-1-1668-NZ_CP043497.1;pvalue=7.39e-05;qvalue=0.788;sequence=ACATACGTCCGCGTCCGT;;FIMO_ID=1668	NZ_CP043497.1	808869	809040	809050	810093	ID=promoter-gene-FMM49_RS04915;Parent=gene-FMM49_RS04915;GeneStart=809050;GeneEnd=810093;ID=gene-FMM49_RS04915;Name=FMM49_RS04915;gbkey=Gene;gene_biotype=protein_coding;locus_tag=FMM49_RS04915;old_locus_tag=FMM49_04945;ID=cds-WP_003981121.1;Parent=gene-FMM49_RS04915;Dbxref=GenBank:WP_003981121.1;Name=WP_003981121.1;Ontology_term=GO:0008171;gbkey=CDS;go_function=O-methyltransferase activity|0008171||IEA;inference=COORDINATES: similar to AA sequence:RefSeq:WP_003981121.1;locus_tag=FMM49_RS04915;product=methyltransferase;protein_id=WP_003981121.1;transl_table=11	+	WP_003981121.1	methyltransferase	77
1670	NZ_CP043497.1	fimo	nucleotide_motif	2593664	2593681	41.3	+	Name=RCATACCGHCYGGTCGGT_NZ_CP043497.1+;Alias=MEME-1;ID=RCATACCGHCYGGTCGGT-MEME-1-1670-NZ_CP043497.1;pvalue=7.39e-05;qvalue=0.788;sequence=CGGAACCATCTGCTATGC;;FIMO_ID=1670	NZ_CP043497.1	2593552	2593698	2591425	2593542	ID=promoter-gene-FMM49_RS12170;Parent=gene-FMM49_RS12170;GeneStart=2591425;GeneEnd=2593542;ID=gene-FMM49_RS12170;Name=FMM49_RS12170;gbkey=Gene;gene_biotype=protein_coding;locus_tag=FMM49_RS12170;old_locus_tag=FMM49_12220;ID=cds-WP_003984985.1;Parent=gene-FMM49_RS12170;Dbxref=GenBank:WP_003984985.1;Name=WP_003984985.1;gbkey=CDS;inference=COORDINATES: similar to AA sequence:RefSeq:WP_003984985.1;locus_tag=FMM49_RS12170;product=bifunctional diguanylate cyclase/phosphodiesterase;protein_id=WP_003984985.1;transl_table=11	-	WP_003984985.1	bifunctional diguanylate cyclase/phosphodiesterase	139
1676	NZ_CP043497.1	fimo	nucleotide_motif	8356313	8356330	41.3	+	Name=RCATACCGHCYGGTCGGT_NZ_CP043497.1+;Alias=MEME-1;ID=RCATACCGHCYGGTCGGT-MEME-1-1676-NZ_CP043497.1;pvalue=7.39e-05;qvalue=0.788;sequence=CCGTACCTGACAGGAGGT;;FIMO_ID=1676	NZ_CP043497.1	8356298	8356405	8356415	8356849	ID=promoter-gene-FMM49_RS38290;Parent=gene-FMM49_RS38290;GeneStart=8356415;GeneEnd=8356849;ID=gene-FMM49_RS38290;Name=FMM49_RS38290;gbkey=Gene;gene_biotype=protein_coding;locus_tag=FMM49_RS38290;old_locus_tag=FMM49_38435;ID=cds-WP_003986065.1;Parent=gene-FMM49_RS38290;Dbxref=GenBank:WP_003986065.1;Name=WP_003986065.1;gbkey=CDS;inference=COORDINATES: similar to AA sequence:RefSeq:WP_003986065.1;locus_tag=FMM49_RS38290;product=DUF3224 domain-containing protein;protein_id=WP_003986065.1;transl_table=11	+	WP_003986065.1	DUF3224 domain-containing protein	85
1676	NZ_CP043497.1	fimo	nucleotide_motif	8356313	8356330	41.3	+	Name=RCATACCGHCYGGTCGGT_NZ_CP043497.1+;Alias=MEME-1;ID=RCATACCGHCYGGTCGGT-MEME-1-1676-NZ_CP043497.1;pvalue=7.39e-05;qvalue=0.788;sequence=CCGTACCTGACAGGAGGT;;FIMO_ID=1676	NZ_CP043497.1	8356307	8356414	8355308	8356297	ID=promoter-gene-FMM49_RS38285;Parent=gene-FMM49_RS38285;GeneStart=8355308;GeneEnd=8356297;ID=gene-FMM49_RS38285;Name=FMM49_RS38285;gbkey=Gene;gene_biotype=protein_coding;locus_tag=FMM49_RS38285;old_locus_tag=FMM49_38430;ID=cds-WP_003986064.1;Parent=gene-FMM49_RS38285;Dbxref=GenBank:WP_003986064.1;Name=WP_003986064.1;gbkey=CDS;inference=COORDINATES: similar to AA sequence:RefSeq:WP_003986064.1;locus_tag=FMM49_RS38285;product=YafY family protein;protein_id=WP_003986064.1;transl_table=11	-	WP_003986064.1	YafY family protein	33
1680	NZ_CP043497.1	fimo	nucleotide_motif	3367614	3367631	41.3	-	Name=RCATACCGHCYGGTCGGT_NZ_CP043497.1-;Alias=MEME-1;ID=RCATACCGHCYGGTCGGT-MEME-1-1680-NZ_CP043497.1;pvalue=7.43e-05;qvalue=0.788;sequence=CCGTACGAAGCGGGCGGT;;FIMO_ID=1680	NZ_CP043497.1	3367557	3367791	3367801	3369171	ID=promoter-gene-FMM49_RS15560;Parent=gene-FMM49_RS15560;GeneStart=3367801;GeneEnd=3369171;ID=gene-FMM49_RS15560;Name=FMM49_RS15560;gbkey=Gene;gene_biotype=protein_coding;locus_tag=FMM49_RS15560;old_locus_tag=FMM49_15625;ID=cds-WP_003983227.1;Parent=gene-FMM49_RS15560;Dbxref=GenBank:WP_003983227.1;Name=WP_003983227.1;Ontology_term=GO:0050660;gbkey=CDS;go_function=flavin adenine dinucleotide binding|0050660||IEA;inference=COORDINATES: similar to AA sequence:RefSeq:WP_003983227.1;locus_tag=FMM49_RS15560;product=FAD-binding oxidoreductase;protein_id=WP_003983227.1;transl_table=11	+	WP_003983227.1	FAD-binding oxidoreductase	170
1680	NZ_CP043497.1	fimo	nucleotide_motif	3367614	3367631	41.3	-	Name=RCATACCGHCYGGTCGGT_NZ_CP043497.1-;Alias=MEME-1;ID=RCATACCGHCYGGTCGGT-MEME-1-1680-NZ_CP043497.1;pvalue=7.43e-05;qvalue=0.788;sequence=CCGTACGAAGCGGGCGGT;;FIMO_ID=1680	NZ_CP043497.1	3367566	3367800	3367026	3367556	ID=promoter-gene-FMM49_RS15555;Parent=gene-FMM49_RS15555;GeneStart=3367026;GeneEnd=3367556;ID=gene-FMM49_RS15555;Name=FMM49_RS15555;gbkey=Gene;gene_biotype=protein_coding;locus_tag=FMM49_RS15555;old_locus_tag=FMM49_15620;ID=cds-WP_043977893.1;Parent=gene-FMM49_RS15555;Dbxref=GenBank:WP_043977893.1;Name=WP_043977893.1;gbkey=CDS;inference=COORDINATES: similar to AA sequence:RefSeq:WP_018528510.1;locus_tag=FMM49_RS15555;product=phosphatase PAP2 family protein;protein_id=WP_043977893.1;transl_table=11	-	WP_043977893.1	phosphatase PAP2 family protein	75
1693	NZ_CP043497.1	fimo	nucleotide_motif	5616403	5616420	41.2	-	Name=RCATACCGHCYGGTCGGT_NZ_CP043497.1-;Alias=MEME-1;ID=RCATACCGHCYGGTCGGT-MEME-1-1693-NZ_CP043497.1;pvalue=7.5e-05;qvalue=0.788;sequence=CGGAACCGTGGGTTAGGT;;FIMO_ID=1693	NZ_CP043497.1	5616306	5616596	5615976	5616296	ID=promoter-gene-FMM49_RS25995;Parent=gene-FMM49_RS25995;GeneStart=5615976;GeneEnd=5616296;ID=gene-FMM49_RS25995;Name=FMM49_RS25995;gbkey=Gene;gene_biotype=protein_coding;locus_tag=FMM49_RS25995;old_locus_tag=FMM49_26110;ID=cds-WP_003987162.1;Parent=gene-FMM49_RS25995;Dbxref=GenBank:WP_003987162.1;Name=WP_003987162.1;gbkey=CDS;inference=COORDINATES: similar to AA sequence:RefSeq:WP_003987162.1;locus_tag=FMM49_RS25995;product=hypothetical protein;protein_id=WP_003987162.1;transl_table=11	-	WP_003987162.1	hypothetical protein	124
1693	NZ_CP043497.1	fimo	nucleotide_motif	5616403	5616420	41.2	-	Name=RCATACCGHCYGGTCGGT_NZ_CP043497.1-;Alias=MEME-1;ID=RCATACCGHCYGGTCGGT-MEME-1-1693-NZ_CP043497.1;pvalue=7.5e-05;qvalue=0.788;sequence=CGGAACCGTGGGTTAGGT;;FIMO_ID=1693	NZ_CP043497.1	5616388	5616678	5616688	5619087	ID=promoter-gene-FMM49_RS26000;Parent=gene-FMM49_RS26000;GeneStart=5616688;GeneEnd=5619087;ID=gene-FMM49_RS26000;Name=FMM49_RS26000;gbkey=Gene;gene_biotype=protein_coding;locus_tag=FMM49_RS26000;old_locus_tag=FMM49_26115;ID=cds-WP_003987161.1;Parent=gene-FMM49_RS26000;Dbxref=GenBank:WP_003987161.1;Name=WP_003987161.1;Ontology_term=GO:0006508,GO:0008233;gbkey=CDS;go_function=peptidase activity|0008233||IEA;go_process=proteolysis|0006508||IEA;inference=COORDINATES: similar to AA sequence:RefSeq:WP_018891599.1;locus_tag=FMM49_RS26000;product=immune inhibitor A domain-containing protein;protein_id=WP_003987161.1;transl_table=11	+	WP_003987161.1	immune inhibitor A domain-containing protein	268
1705	NZ_CP043497.1	fimo	nucleotide_motif	455476	455493	41.2	+	Name=RCATACCGHCYGGTCGGT_NZ_CP043497.1+;Alias=MEME-1;ID=RCATACCGHCYGGTCGGT-MEME-1-1705-NZ_CP043497.1;pvalue=7.57e-05;qvalue=0.788;sequence=AGATACCGGCAAGGAAGC;;FIMO_ID=1705	NZ_CP043497.1	455430	455720	454854	455420	ID=promoter-gene-FMM49_RS03375;Parent=gene-FMM49_RS03375;GeneStart=454854;GeneEnd=455420;ID=gene-FMM49_RS03375;Name=FMM49_RS03375;gbkey=Gene;gene_biotype=protein_coding;locus_tag=FMM49_RS03375;old_locus_tag=FMM49_03400;ID=cds-WP_003979363.1;Parent=gene-FMM49_RS03375;Dbxref=GenBank:WP_003979363.1;Name=WP_003979363.1;gbkey=CDS;inference=COORDINATES: similar to AA sequence:RefSeq:WP_003979363.1;locus_tag=FMM49_RS03375;product=DUF5994 family protein;protein_id=WP_003979363.1;transl_table=11	-	WP_003979363.1	DUF5994 family protein	73
1707	NZ_CP043497.1	fimo	nucleotide_motif	1098981	1098998	41.2	-	Name=RCATACCGHCYGGTCGGT_NZ_CP043497.1-;Alias=MEME-1;ID=RCATACCGHCYGGTCGGT-MEME-1-1707-NZ_CP043497.1;pvalue=7.57e-05;qvalue=0.788;sequence=CGGTACCGCATGGGCCGC;;FIMO_ID=1707	NZ_CP043497.1	1098824	1099114	1097576	1098814	ID=promoter-gene-FMM49_RS06130;Parent=gene-FMM49_RS06130;GeneStart=1097576;GeneEnd=1098814;ID=gene-FMM49_RS06130;Name=FMM49_RS06130;gbkey=Gene;gene_biotype=protein_coding;locus_tag=FMM49_RS06130;old_locus_tag=FMM49_06160;ID=cds-WP_003981514.1;Parent=gene-FMM49_RS06130;Dbxref=GenBank:WP_003981514.1;Name=WP_003981514.1;Ontology_term=GO:0055085,GO:0022857;gbkey=CDS;go_function=transmembrane transporter activity|0022857||IEA;go_process=transmembrane transport|0055085||IEA;inference=COORDINATES: similar to AA sequence:RefSeq:WP_003981514.1;locus_tag=FMM49_RS06130;product=multidrug effflux MFS transporter;protein_id=WP_003981514.1;transl_table=11	-	WP_003981514.1	multidrug effflux MFS transporter	184
1709	NZ_CP043497.1	fimo	nucleotide_motif	1637766	1637783	41.2	+	Name=RCATACCGHCYGGTCGGT_NZ_CP043497.1+;Alias=MEME-1;ID=RCATACCGHCYGGTCGGT-MEME-1-1709-NZ_CP043497.1;pvalue=7.57e-05;qvalue=0.788;sequence=CGATACAGGTCAGCCGGC;;FIMO_ID=1709	NZ_CP043497.1	1637698	1637988	1637998	1639011	ID=promoter-gene-FMM49_RS08405;Parent=gene-FMM49_RS08405;GeneStart=1637998;GeneEnd=1639011;ID=gene-FMM49_RS08405;Name=FMM49_RS08405;gbkey=Gene;gene_biotype=protein_coding;locus_tag=FMM49_RS08405;old_locus_tag=FMM49_08440;ID=cds-WP_032921670.1;Parent=gene-FMM49_RS08405;Dbxref=GenBank:WP_032921670.1;Name=WP_032921670.1;gbkey=CDS;inference=COORDINATES: similar to AA sequence:RefSeq:WP_003961167.1;locus_tag=FMM49_RS08405;product=endonuclease/exonuclease/phosphatase family protein;protein_id=WP_032921670.1;transl_table=11	+	WP_032921670.1	endonuclease/exonuclease/phosphatase family protein	215
1730	NZ_CP043497.1	fimo	nucleotide_motif	3577602	3577619	41.1	-	Name=RCATACCGHCYGGTCGGT_NZ_CP043497.1-;Alias=MEME-1;ID=RCATACCGHCYGGTCGGT-MEME-1-1730-NZ_CP043497.1;pvalue=7.67e-05;qvalue=0.788;sequence=AGCAACCGGATGACCGGA;;FIMO_ID=1730	NZ_CP043497.1	3577483	3577670	3576184	3577473	ID=promoter-gene-FMM49_RS16500;Parent=gene-FMM49_RS16500;GeneStart=3576184;GeneEnd=3577473;ID=gene-FMM49_RS16500;Name=FMM49_RS16500;gbkey=Gene;gene_biotype=protein_coding;locus_tag=FMM49_RS16500;old_locus_tag=FMM49_16580;ID=cds-WP_003984354.1;Parent=gene-FMM49_RS16500;Dbxref=GenBank:WP_003984354.1;Name=WP_003984354.1;Ontology_term=GO:0016758;gbkey=CDS;go_function=hexosyltransferase activity|0016758||IEA;inference=COORDINATES: similar to AA sequence:RefSeq:WP_003984354.1;locus_tag=FMM49_RS16500;product=glycosyltransferase 87 family protein;protein_id=WP_003984354.1;transl_table=11	-	WP_003984354.1	glycosyltransferase 87 family protein	146
1731	NZ_CP043497.1	fimo	nucleotide_motif	5773552	5773569	41.1	-	Name=RCATACCGHCYGGTCGGT_NZ_CP043497.1-;Alias=MEME-1;ID=RCATACCGHCYGGTCGGT-MEME-1-1731-NZ_CP043497.1;pvalue=7.67e-05;qvalue=0.788;sequence=CGATACGTCGCGGCCGGT;;FIMO_ID=1731	NZ_CP043497.1	5773526	5773816	5772563	5773516	ID=promoter-gene-FMM49_RS26690;Parent=gene-FMM49_RS26690;GeneStart=5772563;GeneEnd=5773516;ID=gene-FMM49_RS26690;Name=FMM49_RS26690;gbkey=Gene;gene_biotype=protein_coding;locus_tag=FMM49_RS26690;old_locus_tag=FMM49_26805;ID=cds-WP_003980157.1;Parent=gene-FMM49_RS26690;Dbxref=GenBank:WP_003980157.1;Name=WP_003980157.1;Ontology_term=GO:0016491;gbkey=CDS;go_function=oxidoreductase activity|0016491||IEA;inference=COORDINATES: similar to AA sequence:RefSeq:WP_003980157.1;locus_tag=FMM49_RS26690;product=nitroreductase/quinone reductase family protein;protein_id=WP_003980157.1;transl_table=11	-	WP_003980157.1	nitroreductase/quinone reductase family protein	53
1733	NZ_CP043497.1	fimo	nucleotide_motif	7657813	7657830	41.1	-	Name=RCATACCGHCYGGTCGGT_NZ_CP043497.1-;Alias=MEME-1;ID=RCATACCGHCYGGTCGGT-MEME-1-1733-NZ_CP043497.1;pvalue=7.67e-05;qvalue=0.788;sequence=GGATACAGTGTCGGCCGC;;FIMO_ID=1733	NZ_CP043497.1	7657610	7657842	7657852	7658577	ID=promoter-gene-FMM49_RS35260;Parent=gene-FMM49_RS35260;GeneStart=7657852;GeneEnd=7658577;ID=gene-FMM49_RS35260;Name=FMM49_RS35260;gbkey=Gene;gene_biotype=protein_coding;locus_tag=FMM49_RS35260;old_locus_tag=FMM49_35400;ID=cds-WP_003986885.1;Parent=gene-FMM49_RS35260;Dbxref=GenBank:WP_003986885.1;Name=WP_003986885.1;gbkey=CDS;inference=COORDINATES: similar to AA sequence:RefSeq:WP_003986885.1;locus_tag=FMM49_RS35260;product=CBS domain-containing protein;protein_id=WP_003986885.1;transl_table=11	+	WP_003986885.1	CBS domain-containing protein	22
1733	NZ_CP043497.1	fimo	nucleotide_motif	7657813	7657830	41.1	-	Name=RCATACCGHCYGGTCGGT_NZ_CP043497.1-;Alias=MEME-1;ID=RCATACCGHCYGGTCGGT-MEME-1-1733-NZ_CP043497.1;pvalue=7.67e-05;qvalue=0.788;sequence=GGATACAGTGTCGGCCGC;;FIMO_ID=1733	NZ_CP043497.1	7657619	7657851	7657004	7657609	ID=promoter-gene-FMM49_RS35255;Parent=gene-FMM49_RS35255;GeneStart=7657004;GeneEnd=7657609;ID=gene-FMM49_RS35255;Name=FMM49_RS35255;gbkey=Gene;gene_biotype=protein_coding;locus_tag=FMM49_RS35255;old_locus_tag=FMM49_35395;ID=cds-WP_191094850.1;Parent=gene-FMM49_RS35255;Dbxref=GenBank:WP_191094850.1;Name=WP_191094850.1;gbkey=CDS;inference=COORDINATES: similar to AA sequence:RefSeq:WP_016575720.1;locus_tag=FMM49_RS35255;product=hypothetical protein;protein_id=WP_191094850.1;transl_table=11	-	WP_191094850.1	hypothetical protein	221
1752	NZ_CP043497.1	fimo	nucleotide_motif	3260024	3260041	41.1	-	Name=RCATACCGHCYGGTCGGT_NZ_CP043497.1-;Alias=MEME-1;ID=RCATACCGHCYGGTCGGT-MEME-1-1752-NZ_CP043497.1;pvalue=7.74e-05;qvalue=0.788;sequence=ACAAACGGCCGCGGCTGT;;FIMO_ID=1752	NZ_CP043497.1	3259949	3260180	3258617	3259939	ID=promoter-gene-FMM49_RS15030;Parent=gene-FMM49_RS15030;GeneStart=3258617;GeneEnd=3259939;ID=gene-FMM49_RS15030;Name=FMM49_RS15030;gbkey=Gene;gene_biotype=protein_coding;locus_tag=FMM49_RS15030;old_locus_tag=FMM49_15090;ID=cds-WP_003981935.1;Parent=gene-FMM49_RS15030;Dbxref=GenBank:WP_003981935.1;Name=WP_003981935.1;Ontology_term=GO:0016787;gbkey=CDS;go_function=hydrolase activity|0016787||IEA;inference=COORDINATES: similar to AA sequence:RefSeq:WP_003981935.1;locus_tag=FMM49_RS15030;product=serine hydrolase;protein_id=WP_003981935.1;transl_table=11	-	WP_003981935.1	serine hydrolase	102
1764	NZ_CP043497.1	fimo	nucleotide_motif	2720548	2720565	41.1	-	Name=RCATACCGHCYGGTCGGT_NZ_CP043497.1-;Alias=MEME-1;ID=RCATACCGHCYGGTCGGT-MEME-1-1764-NZ_CP043497.1;pvalue=7.81e-05;qvalue=0.788;sequence=TGAAACAATCGGACCGGC;;FIMO_ID=1764	NZ_CP043497.1	2720508	2720729	2720739	2722838	ID=promoter-gene-FMM49_RS12675;Parent=gene-FMM49_RS12675;GeneStart=2720739;GeneEnd=2722838;ID=gene-FMM49_RS12675;Name=pta;gbkey=Gene;gene=pta;gene_biotype=protein_coding;locus_tag=FMM49_RS12675;old_locus_tag=FMM49_12725;ID=cds-WP_003982583.1;Parent=gene-FMM49_RS12675;Dbxref=GenBank:WP_003982583.1;Name=WP_003982583.1;Ontology_term=GO:0016407;gbkey=CDS;gene=pta;go_function=acetyltransferase activity|0016407||IEA;inference=COORDINATES: similar to AA sequence:RefSeq:WP_003982583.1;locus_tag=FMM49_RS12675;product=phosphate acetyltransferase;protein_id=WP_003982583.1;transl_table=11	+	WP_003982583.1	phosphate acetyltransferase	174
1764	NZ_CP043497.1	fimo	nucleotide_motif	2720548	2720565	41.1	-	Name=RCATACCGHCYGGTCGGT_NZ_CP043497.1-;Alias=MEME-1;ID=RCATACCGHCYGGTCGGT-MEME-1-1764-NZ_CP043497.1;pvalue=7.81e-05;qvalue=0.788;sequence=TGAAACAATCGGACCGGC;;FIMO_ID=1764	NZ_CP043497.1	2720517	2720738	2719482	2720507	ID=promoter-gene-FMM49_RS12670;Parent=gene-FMM49_RS12670;GeneStart=2719482;GeneEnd=2720507;ID=gene-FMM49_RS12670;Name=FMM49_RS12670;gbkey=Gene;gene_biotype=protein_coding;locus_tag=FMM49_RS12670;old_locus_tag=FMM49_12720;ID=cds-WP_003982582.1;Parent=gene-FMM49_RS12670;Dbxref=GenBank:WP_003982582.1;Name=WP_003982582.1;Ontology_term=GO:0006002,GO:0003872,GO:0005524,GO:0046872;gbkey=CDS;go_function=6-phosphofructokinase activity|0003872||IEA,ATP binding|0005524||IEA,metal ion binding|0046872||IEA;go_process=fructose 6-phosphate metabolic process|0006002||IEA;inference=COORDINATES: similar to AA sequence:RefSeq:WP_004983263.1;locus_tag=FMM49_RS12670;product=ATP-dependent 6-phosphofructokinase;protein_id=WP_003982582.1;transl_table=11	-	WP_003982582.1	ATP-dependent 6-phosphofructokinase	58
1777	NZ_CP043497.1	fimo	nucleotide_motif	7584328	7584345	41	-	Name=RCATACCGHCYGGTCGGT_NZ_CP043497.1-;Alias=MEME-1;ID=RCATACCGHCYGGTCGGT-MEME-1-1777-NZ_CP043497.1;pvalue=7.85e-05;qvalue=0.788;sequence=TACTACCGGACGATCCGT;;FIMO_ID=1777	NZ_CP043497.1	7584191	7584403	7584413	7585759	ID=promoter-gene-FMM49_RS34920;Parent=gene-FMM49_RS34920;GeneStart=7584413;GeneEnd=7585759;ID=gene-FMM49_RS34920;Name=FMM49_RS34920;gbkey=Gene;gene_biotype=protein_coding;locus_tag=FMM49_RS34920;old_locus_tag=FMM49_35060;ID=cds-WP_003985743.1;Parent=gene-FMM49_RS34920;Dbxref=GenBank:WP_003985743.1;Name=WP_003985743.1;Ontology_term=GO:0016020;gbkey=CDS;go_component=membrane|0016020||IEA;inference=COORDINATES: similar to AA sequence:RefSeq:WP_005485555.1;locus_tag=FMM49_RS34920;product=hemolysin family protein;protein_id=WP_003985743.1;transl_table=11	+	WP_003985743.1	hemolysin family protein	68
1782	NZ_CP043497.1	fimo	nucleotide_motif	6538314	6538331	41	-	Name=RCATACCGHCYGGTCGGT_NZ_CP043497.1-;Alias=MEME-1;ID=RCATACCGHCYGGTCGGT-MEME-1-1782-NZ_CP043497.1;pvalue=7.88e-05;qvalue=0.788;sequence=ACCAACCGCCCCGGCCGC;;FIMO_ID=1782	NZ_CP043497.1	6538213	6538480	6538490	6539218	ID=promoter-gene-FMM49_RS30280;Parent=gene-FMM49_RS30280;GeneStart=6538490;GeneEnd=6539218;ID=gene-FMM49_RS30280;Name=FMM49_RS30280;gbkey=Gene;gene_biotype=protein_coding;locus_tag=FMM49_RS30280;old_locus_tag=FMM49_30395;ID=cds-WP_003983428.1;Parent=gene-FMM49_RS30280;Dbxref=GenBank:WP_003983428.1;Name=WP_003983428.1;Ontology_term=GO:0000160;gbkey=CDS;go_process=phosphorelay signal transduction system|0000160||IEA;inference=COORDINATES: similar to AA sequence:RefSeq:WP_003983428.1;locus_tag=FMM49_RS30280;product=response regulator transcription factor;protein_id=WP_003983428.1;transl_table=11	+	WP_003983428.1	response regulator transcription factor	159
1797	NZ_CP043497.1	fimo	nucleotide_motif	8543469	8543486	41	-	Name=RCATACCGHCYGGTCGGT_NZ_CP043497.1-;Alias=MEME-1;ID=RCATACCGHCYGGTCGGT-MEME-1-1797-NZ_CP043497.1;pvalue=7.92e-05;qvalue=0.788;sequence=GCGTACATGACGATCAGT;;FIMO_ID=1797	NZ_CP043497.1	8543185	8543475	8541877	8543175	ID=promoter-gene-FMM49_RS39050;Parent=gene-FMM49_RS39050;GeneStart=8541877;GeneEnd=8543175;ID=gene-FMM49_RS39050;Name=FMM49_RS39050;gbkey=Gene;gene_biotype=protein_coding;locus_tag=FMM49_RS39050;old_locus_tag=FMM49_39185;ID=cds-WP_003979498.1;Parent=gene-FMM49_RS39050;Dbxref=GenBank:WP_003979498.1;Name=WP_003979498.1;gbkey=CDS;inference=COORDINATES: similar to AA sequence:RefSeq:WP_003979498.1;locus_tag=FMM49_RS39050;product=PqqD family protein;protein_id=WP_003979498.1;transl_table=11	-	WP_003979498.1	PqqD family protein	311
1798	NZ_CP043497.1	fimo	nucleotide_motif	8736617	8736634	41	-	Name=RCATACCGHCYGGTCGGT_NZ_CP043497.1-;Alias=MEME-1;ID=RCATACCGHCYGGTCGGT-MEME-1-1798-NZ_CP043497.1;pvalue=7.92e-05;qvalue=0.788;sequence=TGGTACCGCATATCACGT;;FIMO_ID=1798	NZ_CP043497.1	8736565	8736700	8736710	8737987	ID=promoter-gene-FMM49_RS39920;Parent=gene-FMM49_RS39920;GeneStart=8736710;GeneEnd=8737987;ID=gene-FMM49_RS39920;Name=FMM49_RS39920;gbkey=Gene;gene_biotype=protein_coding;locus_tag=FMM49_RS39920;old_locus_tag=FMM49_40090;ID=cds-WP_003980488.1;Parent=gene-FMM49_RS39920;Dbxref=GenBank:WP_003980488.1;Name=WP_003980488.1;gbkey=CDS;inference=COORDINATES: similar to AA sequence:RefSeq:WP_003980488.1;locus_tag=FMM49_RS39920;product=hypothetical protein;protein_id=WP_003980488.1;transl_table=11	+	WP_003980488.1	hypothetical protein	76
1812	NZ_CP043497.1	fimo	nucleotide_motif	3960951	3960968	41	+	Name=RCATACCGHCYGGTCGGT_NZ_CP043497.1+;Alias=MEME-1;ID=RCATACCGHCYGGTCGGT-MEME-1-1812-NZ_CP043497.1;pvalue=7.99e-05;qvalue=0.788;sequence=CGGAACCGTTCGTTCCGC;;FIMO_ID=1812	NZ_CP043497.1	3960941	3961110	3961120	3961317	ID=promoter-gene-FMM49_RS41405;Parent=gene-FMM49_RS41405;GeneStart=3961120;GeneEnd=3961317;ID=gene-FMM49_RS41405;Name=FMM49_RS41405;gbkey=Gene;gene_biotype=protein_coding;locus_tag=FMM49_RS41405;old_locus_tag=FMM49_18290;ID=cds-WP_053202008.1;Parent=gene-FMM49_RS41405;Dbxref=GenBank:WP_053202008.1;Name=WP_053202008.1;gbkey=CDS;inference=COORDINATES: similar to AA sequence:RefSeq:WP_009716743.1;locus_tag=FMM49_RS41405;product=hypothetical protein;protein_id=WP_053202008.1;transl_table=11	+	WP_053202008.1	hypothetical protein	152
1821	NZ_CP043497.1	fimo	nucleotide_motif	2379180	2379197	40.9	-	Name=RCATACCGHCYGGTCGGT_NZ_CP043497.1-;Alias=MEME-1;ID=RCATACCGHCYGGTCGGT-MEME-1-1821-NZ_CP043497.1;pvalue=8.02e-05;qvalue=0.788;sequence=ACGTACAACTTCCGCGGT;;FIMO_ID=1821	NZ_CP043497.1	2379130	2379383	2377801	2379120	ID=promoter-gene-FMM49_RS11215;Parent=gene-FMM49_RS11215;GeneStart=2377801;GeneEnd=2379120;ID=gene-FMM49_RS11215;Name=FMM49_RS11215;gbkey=Gene;gene_biotype=protein_coding;locus_tag=FMM49_RS11215;old_locus_tag=FMM49_11255;ID=cds-WP_226048643.1;Parent=gene-FMM49_RS11215;Dbxref=GenBank:WP_226048643.1;Name=WP_226048643.1;Ontology_term=GO:0000155,GO:0005524;gbkey=CDS;go_function=phosphorelay sensor kinase activity|0000155||IEA,ATP binding|0005524||IEA;inference=COORDINATES: similar to AA sequence:RefSeq:WP_003985888.1;locus_tag=FMM49_RS11215;product=sensor histidine kinase;protein_id=WP_226048643.1;transl_table=11	-	WP_226048643.1	sensor histidine kinase	77
1831	NZ_CP043497.1	fimo	nucleotide_motif	3577577	3577594	40.9	-	Name=RCATACCGHCYGGTCGGT_NZ_CP043497.1-;Alias=MEME-1;ID=RCATACCGHCYGGTCGGT-MEME-1-1831-NZ_CP043497.1;pvalue=8.09e-05;qvalue=0.788;sequence=ACAAACAGTCGGTCTCGA;;FIMO_ID=1831	NZ_CP043497.1	3577483	3577670	3576184	3577473	ID=promoter-gene-FMM49_RS16500;Parent=gene-FMM49_RS16500;GeneStart=3576184;GeneEnd=3577473;ID=gene-FMM49_RS16500;Name=FMM49_RS16500;gbkey=Gene;gene_biotype=protein_coding;locus_tag=FMM49_RS16500;old_locus_tag=FMM49_16580;ID=cds-WP_003984354.1;Parent=gene-FMM49_RS16500;Dbxref=GenBank:WP_003984354.1;Name=WP_003984354.1;Ontology_term=GO:0016758;gbkey=CDS;go_function=hexosyltransferase activity|0016758||IEA;inference=COORDINATES: similar to AA sequence:RefSeq:WP_003984354.1;locus_tag=FMM49_RS16500;product=glycosyltransferase 87 family protein;protein_id=WP_003984354.1;transl_table=11	-	WP_003984354.1	glycosyltransferase 87 family protein	121
1846	NZ_CP043497.1	fimo	nucleotide_motif	2049836	2049853	40.9	-	Name=RCATACCGHCYGGTCGGT_NZ_CP043497.1-;Alias=MEME-1;ID=RCATACCGHCYGGTCGGT-MEME-1-1846-NZ_CP043497.1;pvalue=8.17e-05;qvalue=0.788;sequence=CGATACGAGCTCGTTGGT;;FIMO_ID=1846	NZ_CP043497.1	2049653	2049943	2049953	2051245	ID=promoter-gene-FMM49_RS10100;Parent=gene-FMM49_RS10100;GeneStart=2049953;GeneEnd=2051245;ID=gene-FMM49_RS10100;Name=FMM49_RS10100;gbkey=Gene;gene_biotype=protein_coding;locus_tag=FMM49_RS10100;old_locus_tag=FMM49_10135;ID=cds-WP_129820893.1;Parent=gene-FMM49_RS10100;Dbxref=GenBank:WP_129820893.1;Name=WP_129820893.1;Ontology_term=GO:0016787;gbkey=CDS;go_function=hydrolase activity|0016787||IEA;inference=COORDINATES: protein motif:HMM:NF012371.5;locus_tag=FMM49_RS10100;product=serine hydrolase;protein_id=WP_129820893.1;transl_table=11	+	WP_129820893.1	serine hydrolase	100
1855	NZ_CP043497.1	fimo	nucleotide_motif	4754497	4754514	40.9	+	Name=RCATACCGHCYGGTCGGT_NZ_CP043497.1+;Alias=MEME-1;ID=RCATACCGHCYGGTCGGT-MEME-1-1855-NZ_CP043497.1;pvalue=8.2e-05;qvalue=0.788;sequence=CCGAACCACCCCCTCGGA;;FIMO_ID=1855	NZ_CP043497.1	4754241	4754516	4754526	4755332	ID=promoter-gene-FMM49_RS21860;Parent=gene-FMM49_RS21860;GeneStart=4754526;GeneEnd=4755332;ID=gene-FMM49_RS21860;Name=FMM49_RS21860;gbkey=Gene;gene_biotype=protein_coding;locus_tag=FMM49_RS21860;old_locus_tag=FMM49_21965;ID=cds-WP_003980945.1;Parent=gene-FMM49_RS21860;Dbxref=GenBank:WP_003980945.1;Name=WP_003980945.1;Ontology_term=GO:0006508,GO:0004252,GO:0008233,GO:0008236;gbkey=CDS;go_function=serine-type endopeptidase activity|0004252||IEA,peptidase activity|0008233||IEA,serine-type peptidase activity|0008236||IEA;go_process=proteolysis|0006508||IEA;inference=COORDINATES: similar to AA sequence:RefSeq:WP_003980945.1;locus_tag=FMM49_RS21860;product=serine protease;protein_id=WP_003980945.1;transl_table=11	+	WP_003980945.1	serine protease	12
1857	NZ_CP043497.1	fimo	nucleotide_motif	711733	711750	40.8	+	Name=RCATACCGHCYGGTCGGT_NZ_CP043497.1+;Alias=MEME-1;ID=RCATACCGHCYGGTCGGT-MEME-1-1857-NZ_CP043497.1;pvalue=8.24e-05;qvalue=0.788;sequence=ACGTACCGCTCTTTCCGC;;FIMO_ID=1857	NZ_CP043497.1	711664	711753	710377	711654	ID=promoter-gene-FMM49_RS04580;Parent=gene-FMM49_RS04580;GeneStart=710377;GeneEnd=711654;ID=gene-FMM49_RS04580;Name=FMM49_RS04580;gbkey=Gene;gene_biotype=protein_coding;locus_tag=FMM49_RS04580;old_locus_tag=FMM49_04615;ID=cds-WP_003984593.1;Parent=gene-FMM49_RS04580;Dbxref=GenBank:WP_003984593.1;Name=WP_003984593.1;Ontology_term=GO:0004497,GO:0005506,GO:0016705,GO:0020037;gbkey=CDS;go_function=monooxygenase activity|0004497||IEA,iron ion binding|0005506||IEA,oxidoreductase activity%2C acting on paired donors%2C with incorporation or reduction of molecular oxygen|0016705||IEA,heme binding|0020037||IEA;inference=COORDINATES: similar to AA sequence:RefSeq:WP_003984593.1;locus_tag=FMM49_RS04580;product=cytochrome P450;protein_id=WP_003984593.1;transl_table=11	-	WP_003984593.1	cytochrome P450	96
1876	NZ_CP043497.1	fimo	nucleotide_motif	8059758	8059775	40.8	-	Name=RCATACCGHCYGGTCGGT_NZ_CP043497.1-;Alias=MEME-1;ID=RCATACCGHCYGGTCGGT-MEME-1-1876-NZ_CP043497.1;pvalue=8.28e-05;qvalue=0.788;sequence=AAGAACGAACTTTTCGGT;;FIMO_ID=1876	NZ_CP043497.1	8059610	8059847	8059857	8060264	ID=promoter-gene-FMM49_RS37055;Parent=gene-FMM49_RS37055;GeneStart=8059857;GeneEnd=8060264;ID=gene-FMM49_RS37055;Name=FMM49_RS37055;gbkey=Gene;gene_biotype=protein_coding;locus_tag=FMM49_RS37055;old_locus_tag=FMM49_37215;ID=cds-WP_003985265.1;Parent=gene-FMM49_RS37055;Dbxref=GenBank:WP_003985265.1;Name=WP_003985265.1;Ontology_term=GO:0016787;gbkey=CDS;go_function=hydrolase activity|0016787||IEA;inference=COORDINATES: similar to AA sequence:RefSeq:WP_014057323.1;locus_tag=FMM49_RS37055;product=RidA family protein;protein_id=WP_003985265.1;transl_table=11	+	WP_003985265.1	RidA family protein	82
1876	NZ_CP043497.1	fimo	nucleotide_motif	8059758	8059775	40.8	-	Name=RCATACCGHCYGGTCGGT_NZ_CP043497.1-;Alias=MEME-1;ID=RCATACCGHCYGGTCGGT-MEME-1-1876-NZ_CP043497.1;pvalue=8.28e-05;qvalue=0.788;sequence=AAGAACGAACTTTTCGGT;;FIMO_ID=1876	NZ_CP043497.1	8059619	8059856	8059418	8059609	ID=promoter-gene-FMM49_RS37050;Parent=gene-FMM49_RS37050;GeneStart=8059418;GeneEnd=8059609;ID=gene-FMM49_RS37050;Name=FMM49_RS37050;gbkey=Gene;gene_biotype=protein_coding;locus_tag=FMM49_RS37050;old_locus_tag=FMM49_37210;ID=cds-WP_032921803.1;Parent=gene-FMM49_RS37050;Dbxref=GenBank:WP_032921803.1;Name=WP_032921803.1;gbkey=CDS;inference=COORDINATES: similar to AA sequence:RefSeq:WP_016643544.1;locus_tag=FMM49_RS37050;product=hypothetical protein;protein_id=WP_032921803.1;transl_table=11	-	WP_032921803.1	hypothetical protein	166
1880	NZ_CP043497.1	fimo	nucleotide_motif	2857513	2857530	40.8	+	Name=RCATACCGHCYGGTCGGT_NZ_CP043497.1+;Alias=MEME-1;ID=RCATACCGHCYGGTCGGT-MEME-1-1880-NZ_CP043497.1;pvalue=8.32e-05;qvalue=0.788;sequence=CCGTACCGCCCCGGTGGC;;FIMO_ID=1880	NZ_CP043497.1	2857335	2857625	2857635	2858867	ID=promoter-gene-FMM49_RS13235;Parent=gene-FMM49_RS13235;GeneStart=2857635;GeneEnd=2858867;ID=gene-FMM49_RS13235;Name=FMM49_RS13235;gbkey=Gene;gene_biotype=protein_coding;locus_tag=FMM49_RS13235;old_locus_tag=FMM49_13290;ID=cds-WP_003984004.1;Parent=gene-FMM49_RS13235;Dbxref=GenBank:WP_003984004.1;Name=WP_003984004.1;gbkey=CDS;inference=COORDINATES: similar to AA sequence:RefSeq:WP_003984004.1;locus_tag=FMM49_RS13235;product=C40 family peptidase;protein_id=WP_003984004.1;transl_table=11	+	WP_003984004.1	C40 family peptidase	105
1883	NZ_CP043497.1	fimo	nucleotide_motif	4744194	4744211	40.8	-	Name=RCATACCGHCYGGTCGGT_NZ_CP043497.1-;Alias=MEME-1;ID=RCATACCGHCYGGTCGGT-MEME-1-1883-NZ_CP043497.1;pvalue=8.32e-05;qvalue=0.788;sequence=TGCAACCTTCCGGCCAGT;;FIMO_ID=1883	NZ_CP043497.1	4744146	4744436	4742928	4744136	ID=promoter-gene-FMM49_RS21810;Parent=gene-FMM49_RS21810;GeneStart=4742928;GeneEnd=4744136;ID=gene-FMM49_RS21810;Name=FMM49_RS21810;gbkey=Gene;gene_biotype=protein_coding;locus_tag=FMM49_RS21810;old_locus_tag=FMM49_21915;ID=cds-WP_003980935.1;Parent=gene-FMM49_RS21810;Dbxref=GenBank:WP_003980935.1;Name=WP_003980935.1;gbkey=CDS;inference=COORDINATES: similar to AA sequence:RefSeq:WP_003980935.1;locus_tag=FMM49_RS21810;product=DUF5667 domain-containing protein;protein_id=WP_003980935.1;transl_table=11	-	WP_003980935.1	DUF5667 domain-containing protein	75
1887	NZ_CP043497.1	fimo	nucleotide_motif	8291800	8291817	40.8	+	Name=RCATACCGHCYGGTCGGT_NZ_CP043497.1+;Alias=MEME-1;ID=RCATACCGHCYGGTCGGT-MEME-1-1887-NZ_CP043497.1;pvalue=8.32e-05;qvalue=0.788;sequence=CGGAACCGGCCGTTCAGC;;FIMO_ID=1887	NZ_CP043497.1	8291535	8291825	8290560	8291525	ID=promoter-gene-FMM49_RS37990;Parent=gene-FMM49_RS37990;GeneStart=8290560;GeneEnd=8291525;ID=gene-FMM49_RS37990;Name=sbnA;gbkey=Gene;gene=sbnA;gene_biotype=protein_coding;locus_tag=FMM49_RS37990;old_locus_tag=FMM49_38140;ID=cds-WP_003985281.1;Parent=gene-FMM49_RS37990;Dbxref=GenBank:WP_003985281.1;Name=WP_003985281.1;Ontology_term=GO:0009058,GO:0030170;gbkey=CDS;gene=sbnA;go_function=pyridoxal phosphate binding|0030170||IEA;go_process=biosynthetic process|0009058||IEA;inference=COORDINATES: similar to AA sequence:RefSeq:WP_003985281.1;locus_tag=FMM49_RS37990;product=2%2C3-diaminopropionate biosynthesis protein SbnA;protein_id=WP_003985281.1;transl_table=11	-	WP_003985281.1	2%2C3-diaminopropionate biosynthesis protein SbnA	292
1894	NZ_CP043497.1	fimo	nucleotide_motif	8802301	8802318	40.8	-	Name=RCATACCGHCYGGTCGGT_NZ_CP043497.1-;Alias=MEME-1;ID=RCATACCGHCYGGTCGGT-MEME-1-1894-NZ_CP043497.1;pvalue=8.35e-05;qvalue=0.788;sequence=AGAAACAGAATTCACCGT;;FIMO_ID=1894	NZ_CP043497.1	8802143	8802405	8802415	8803182	ID=promoter-gene-FMM49_RS40155;Parent=gene-FMM49_RS40155;GeneStart=8802415;GeneEnd=8803182;ID=gene-FMM49_RS40155;Name=FMM49_RS40155;gbkey=Gene;gene_biotype=protein_coding;locus_tag=FMM49_RS40155;old_locus_tag=FMM49_40320;ID=cds-WP_003980637.1;Parent=gene-FMM49_RS40155;Dbxref=GenBank:WP_003980637.1;Name=WP_003980637.1;gbkey=CDS;inference=COORDINATES: similar to AA sequence:RefSeq:WP_016471191.1;locus_tag=FMM49_RS40155;product=hypothetical protein;protein_id=WP_003980637.1;transl_table=11	+	WP_003980637.1	hypothetical protein	97
1894	NZ_CP043497.1	fimo	nucleotide_motif	8802301	8802318	40.8	-	Name=RCATACCGHCYGGTCGGT_NZ_CP043497.1-;Alias=MEME-1;ID=RCATACCGHCYGGTCGGT-MEME-1-1894-NZ_CP043497.1;pvalue=8.35e-05;qvalue=0.788;sequence=AGAAACAGAATTCACCGT;;FIMO_ID=1894	NZ_CP043497.1	8802152	8802414	8800874	8802142	ID=promoter-gene-FMM49_RS40150;Parent=gene-FMM49_RS40150;GeneStart=8800874;GeneEnd=8802142;ID=gene-FMM49_RS40150;Name=FMM49_RS40150;gbkey=Gene;gene_biotype=protein_coding;locus_tag=FMM49_RS40150;old_locus_tag=FMM49_40315;ID=cds-WP_030178492.1;Parent=gene-FMM49_RS40150;Dbxref=GenBank:WP_030178492.1;Name=WP_030178492.1;Ontology_term=GO:0016491,GO:0050660;gbkey=CDS;go_function=oxidoreductase activity|0016491||IEA,flavin adenine dinucleotide binding|0050660||IEA;inference=COORDINATES: similar to AA sequence:RefSeq:WP_003980638.1;locus_tag=FMM49_RS40150;product=acyl-CoA dehydrogenase family protein;protein_id=WP_030178492.1;transl_table=11	-	WP_030178492.1	acyl-CoA dehydrogenase family protein	176
1901	NZ_CP043497.1	fimo	nucleotide_motif	4906446	4906463	40.8	+	Name=RCATACCGHCYGGTCGGT_NZ_CP043497.1+;Alias=MEME-1;ID=RCATACCGHCYGGTCGGT-MEME-1-1901-NZ_CP043497.1;pvalue=8.39e-05;qvalue=0.788;sequence=AAAAACCTCTCACTAGGA;;FIMO_ID=1901	NZ_CP043497.1	4906307	4906466	4906476	4906910	ID=promoter-gene-FMM49_RS22600;Parent=gene-FMM49_RS22600;GeneStart=4906476;GeneEnd=4906910;ID=gene-FMM49_RS22600;Name=rplK;gbkey=Gene;gene=rplK;gene_biotype=protein_coding;locus_tag=FMM49_RS22600;old_locus_tag=FMM49_22710;ID=cds-WP_004571802.1;Parent=gene-FMM49_RS22600;Dbxref=GenBank:WP_004571802.1;Name=WP_004571802.1;Ontology_term=GO:0006412,GO:0003735,GO:0005840;gbkey=CDS;gene=rplK;go_component=ribosome|0005840||IEA;go_function=structural constituent of ribosome|0003735||IEA;go_process=translation|0006412||IEA;inference=COORDINATES: similar to AA sequence:RefSeq:WP_010058817.1;locus_tag=FMM49_RS22600;product=50S ribosomal protein L11;protein_id=WP_004571802.1;transl_table=11	+	WP_004571802.1	50S ribosomal protein L11	13
1902	NZ_CP043497.1	fimo	nucleotide_motif	5473615	5473632	40.8	+	Name=RCATACCGHCYGGTCGGT_NZ_CP043497.1+;Alias=MEME-1;ID=RCATACCGHCYGGTCGGT-MEME-1-1902-NZ_CP043497.1;pvalue=8.39e-05;qvalue=0.788;sequence=AGAAACGTCCCGCCCCGT;;FIMO_ID=1902	NZ_CP043497.1	5473507	5473687	5473697	5474926	ID=promoter-gene-FMM49_RS25450;Parent=gene-FMM49_RS25450;GeneStart=5473697;GeneEnd=5474926;ID=gene-FMM49_RS25450;Name=manA;gbkey=Gene;gene=manA;gene_biotype=protein_coding;locus_tag=FMM49_RS25450;old_locus_tag=FMM49_25550;ID=cds-WP_003985905.1;Parent=gene-FMM49_RS25450;Dbxref=GenBank:WP_003985905.1;Name=WP_003985905.1;Ontology_term=GO:0005975,GO:0004476,GO:0008270;gbkey=CDS;gene=manA;go_function=mannose-6-phosphate isomerase activity|0004476||IEA,zinc ion binding|0008270||IEA;go_process=carbohydrate metabolic process|0005975||IEA;inference=COORDINATES: similar to AA sequence:RefSeq:WP_006605242.1;locus_tag=FMM49_RS25450;product=mannose-6-phosphate isomerase%2C class I;protein_id=WP_003985905.1;transl_table=11	+	WP_003985905.1	mannose-6-phosphate isomerase%2C class I	65
1918	NZ_CP043497.1	fimo	nucleotide_motif	8951201	8951218	40.7	-	Name=RCATACCGHCYGGTCGGT_NZ_CP043497.1-;Alias=MEME-1;ID=RCATACCGHCYGGTCGGT-MEME-1-1918-NZ_CP043497.1;pvalue=8.43e-05;qvalue=0.788;sequence=ACGTACGGAACAGCCTGC;;FIMO_ID=1918	NZ_CP043497.1	8950983	8951273	8951283	8951528	ID=promoter-gene-FMM49_RS41740;Parent=gene-FMM49_RS41740;GeneStart=8951283;GeneEnd=8951528;ID=gene-FMM49_RS41740;Name=FMM49_RS41740;gbkey=Gene;gene_biotype=protein_coding;locus_tag=FMM49_RS41740;ID=cds-WP_030182177.1;Parent=gene-FMM49_RS41740;Dbxref=GenBank:WP_030182177.1;Name=WP_030182177.1;gbkey=CDS;inference=COORDINATES: ab initio prediction:GeneMarkS-2+;locus_tag=FMM49_RS41740;product=hypothetical protein;protein_id=WP_030182177.1;transl_table=11	+	WP_030182177.1	hypothetical protein	65
1925	NZ_CP043497.1	fimo	nucleotide_motif	3970558	3970575	40.7	-	Name=RCATACCGHCYGGTCGGT_NZ_CP043497.1-;Alias=MEME-1;ID=RCATACCGHCYGGTCGGT-MEME-1-1925-NZ_CP043497.1;pvalue=8.5e-05;qvalue=0.788;sequence=GCGTACCGGACGTGCCGC;;FIMO_ID=1925	NZ_CP043497.1	3970480	3970632	3970642	3971637	ID=promoter-gene-FMM49_RS18220;Parent=gene-FMM49_RS18220;GeneStart=3970642;GeneEnd=3971637;ID=gene-FMM49_RS18220;Name=FMM49_RS18220;gbkey=Gene;gene_biotype=protein_coding;locus_tag=FMM49_RS18220;old_locus_tag=FMM49_18345;ID=cds-WP_003981537.1;Parent=gene-FMM49_RS18220;Dbxref=GenBank:WP_003981537.1;Name=WP_003981537.1;gbkey=CDS;inference=COORDINATES: similar to AA sequence:RefSeq:WP_018536526.1;locus_tag=FMM49_RS18220;product=ArsA-related P-loop ATPase;protein_id=WP_003981537.1;transl_table=11	+	WP_003981537.1	ArsA-related P-loop ATPase	67
1925	NZ_CP043497.1	fimo	nucleotide_motif	3970558	3970575	40.7	-	Name=RCATACCGHCYGGTCGGT_NZ_CP043497.1-;Alias=MEME-1;ID=RCATACCGHCYGGTCGGT-MEME-1-1925-NZ_CP043497.1;pvalue=8.5e-05;qvalue=0.788;sequence=GCGTACCGGACGTGCCGC;;FIMO_ID=1925	NZ_CP043497.1	3970489	3970641	3970318	3970479	ID=promoter-gene-FMM49_RS18215;Parent=gene-FMM49_RS18215;GeneStart=3970318;GeneEnd=3970479;ID=gene-FMM49_RS18215;Name=FMM49_RS18215;gbkey=Gene;gene_biotype=protein_coding;locus_tag=FMM49_RS18215;old_locus_tag=FMM49_18340;ID=cds-WP_003981536.1;Parent=gene-FMM49_RS18215;Dbxref=GenBank:WP_003981536.1;Name=WP_003981536.1;gbkey=CDS;inference=COORDINATES: similar to AA sequence:RefSeq:WP_019355547.1;locus_tag=FMM49_RS18215;product=DUF4177 domain-containing protein;protein_id=WP_003981536.1;transl_table=11	-	WP_003981536.1	DUF4177 domain-containing protein	96
1933	NZ_CP043497.1	fimo	nucleotide_motif	8556722	8556739	40.7	-	Name=RCATACCGHCYGGTCGGT_NZ_CP043497.1-;Alias=MEME-1;ID=RCATACCGHCYGGTCGGT-MEME-1-1933-NZ_CP043497.1;pvalue=8.54e-05;qvalue=0.788;sequence=CCATACGGGCTCTGCGGC;;FIMO_ID=1933	NZ_CP043497.1	8556505	8556795	8555434	8556495	ID=promoter-gene-FMM49_RS39110;Parent=gene-FMM49_RS39110;GeneStart=8555434;GeneEnd=8556495;ID=gene-FMM49_RS39110;Name=FMM49_RS39110;gbkey=Gene;gene_biotype=protein_coding;locus_tag=FMM49_RS39110;old_locus_tag=FMM49_39240;ID=cds-WP_063727274.1;Parent=gene-FMM49_RS39110;Dbxref=GenBank:WP_063727274.1;Name=WP_063727274.1;Ontology_term=GO:0008168,GO:1904047;gbkey=CDS;go_function=methyltransferase activity|0008168||IEA,S-adenosyl-L-methionine binding|1904047||IEA;inference=COORDINATES: protein motif:HMM:NF024880.5;locus_tag=FMM49_RS39110;product=class I SAM-dependent methyltransferase;protein_id=WP_063727274.1;transl_table=11	-	WP_063727274.1	class I SAM-dependent methyltransferase	244
1941	NZ_CP043497.1	fimo	nucleotide_motif	4485115	4485132	40.6	+	Name=RCATACCGHCYGGTCGGT_NZ_CP043497.1+;Alias=MEME-1;ID=RCATACCGHCYGGTCGGT-MEME-1-1941-NZ_CP043497.1;pvalue=8.62e-05;qvalue=0.788;sequence=CGAAACCGCGTCGGCCGC;;FIMO_ID=1941	NZ_CP043497.1	4484957	4485200	4484447	4484947	ID=promoter-gene-FMM49_RS20710;Parent=gene-FMM49_RS20710;GeneStart=4484447;GeneEnd=4484947;ID=gene-FMM49_RS20710;Name=FMM49_RS20710;gbkey=Gene;gene_biotype=protein_coding;locus_tag=FMM49_RS20710;old_locus_tag=FMM49_20820;ID=cds-WP_003980389.1;Parent=gene-FMM49_RS20710;Dbxref=GenBank:WP_003980389.1;Name=WP_003980389.1;Ontology_term=GO:0003676;gbkey=CDS;go_function=nucleic acid binding|0003676||IEA;inference=COORDINATES: protein motif:HMM:NF012784.5;locus_tag=FMM49_RS20710;product=S1 RNA-binding domain-containing protein;protein_id=WP_003980389.1;transl_table=11	-	WP_003980389.1	S1 RNA-binding domain-containing protein	185
1952	NZ_CP043497.1	fimo	nucleotide_motif	8884474	8884491	40.6	-	Name=RCATACCGHCYGGTCGGT_NZ_CP043497.1-;Alias=MEME-1;ID=RCATACCGHCYGGTCGGT-MEME-1-1952-NZ_CP043497.1;pvalue=8.66e-05;qvalue=0.788;sequence=CGGTACCGTCCGGCTCGC;;FIMO_ID=1952	NZ_CP043497.1	8884227	8884517	8884527	8885099	ID=promoter-gene-FMM49_RS40365;Parent=gene-FMM49_RS40365;GeneStart=8884527;GeneEnd=8885099;ID=gene-FMM49_RS40365;Name=FMM49_RS40365;gbkey=Gene;gene_biotype=protein_coding;locus_tag=FMM49_RS40365;old_locus_tag=FMM49_40530;ID=cds-WP_030182235.1;Parent=gene-FMM49_RS40365;Dbxref=GenBank:WP_030182235.1;Name=WP_030182235.1;gbkey=CDS;inference=COORDINATES: similar to AA sequence:RefSeq:WP_018521659.1;locus_tag=FMM49_RS40365;product=hypothetical protein;protein_id=WP_030182235.1;transl_table=11	+	WP_030182235.1	hypothetical protein	36
1954	NZ_CP043497.1	fimo	nucleotide_motif	175001	175018	40.6	+	Name=RCATACCGHCYGGTCGGT_NZ_CP043497.1+;Alias=MEME-1;ID=RCATACCGHCYGGTCGGT-MEME-1-1954-NZ_CP043497.1;pvalue=8.69e-05;qvalue=0.788;sequence=CAGTACCGATCGGTACGC;;FIMO_ID=1954	NZ_CP043497.1	174920	175036	174326	174910	ID=promoter-gene-FMM49_RS02225;Parent=gene-FMM49_RS02225;GeneStart=174326;GeneEnd=174910;ID=gene-FMM49_RS02225;Name=FMM49_RS02225;gbkey=Gene;gene_biotype=protein_coding;locus_tag=FMM49_RS02225;old_locus_tag=FMM49_02245;ID=cds-WP_003980282.1;Parent=gene-FMM49_RS02225;Dbxref=GenBank:WP_003980282.1;Name=WP_003980282.1;Ontology_term=GO:0006355,GO:0003677,GO:0003700;gbkey=CDS;go_function=DNA binding|0003677||IEA,DNA-binding transcription factor activity|0003700||IEA;go_process=regulation of DNA-templated transcription|0006355||IEA;inference=COORDINATES: similar to AA sequence:RefSeq:WP_003980282.1;locus_tag=FMM49_RS02225;product=TetR/AcrR family transcriptional regulator;protein_id=WP_003980282.1;transl_table=11	-	WP_003980282.1	TetR/AcrR family transcriptional regulator	108
1975	NZ_CP043497.1	fimo	nucleotide_motif	2377051	2377068	40.6	-	Name=RCATACCGHCYGGTCGGT_NZ_CP043497.1-;Alias=MEME-1;ID=RCATACCGHCYGGTCGGT-MEME-1-1975-NZ_CP043497.1;pvalue=8.77e-05;qvalue=0.788;sequence=GGGTACAGACTCACAAGT;;FIMO_ID=1975	NZ_CP043497.1	2376909	2377139	2374980	2376899	ID=promoter-gene-FMM49_RS11205;Parent=gene-FMM49_RS11205;GeneStart=2374980;GeneEnd=2376899;ID=gene-FMM49_RS11205;Name=FMM49_RS11205;gbkey=Gene;gene_biotype=protein_coding;locus_tag=FMM49_RS11205;old_locus_tag=FMM49_11245;ID=cds-WP_003985890.1;Parent=gene-FMM49_RS11205;Dbxref=GenBank:WP_003985890.1;Name=WP_003985890.1;Ontology_term=GO:0016491,GO:0050660;gbkey=CDS;go_function=oxidoreductase activity|0016491||IEA,flavin adenine dinucleotide binding|0050660||IEA;inference=COORDINATES: similar to AA sequence:RefSeq:WP_006602788.1;locus_tag=FMM49_RS11205;product=acyl-CoA dehydrogenase family protein;protein_id=WP_003985890.1;transl_table=11	-	WP_003985890.1	acyl-CoA dehydrogenase family protein	169
1980	NZ_CP043497.1	fimo	nucleotide_motif	859162	859179	40.5	+	Name=RCATACCGHCYGGTCGGT_NZ_CP043497.1+;Alias=MEME-1;ID=RCATACCGHCYGGTCGGT-MEME-1-1980-NZ_CP043497.1;pvalue=8.81e-05;qvalue=0.788;sequence=CCGTACGGTACGGCTGGT;;FIMO_ID=1980	NZ_CP043497.1	859159	859248	859258	860085	ID=promoter-gene-FMM49_RS05115;Parent=gene-FMM49_RS05115;GeneStart=859258;GeneEnd=860085;ID=gene-FMM49_RS05115;Name=FMM49_RS05115;gbkey=Gene;gene_biotype=protein_coding;locus_tag=FMM49_RS05115;old_locus_tag=FMM49_05145;ID=cds-WP_003981680.1;Parent=gene-FMM49_RS05115;Dbxref=GenBank:WP_003981680.1;Name=WP_003981680.1;gbkey=CDS;inference=COORDINATES: similar to AA sequence:RefSeq:WP_003981680.1;locus_tag=FMM49_RS05115;product=hypothetical protein;protein_id=WP_003981680.1;transl_table=11	+	WP_003981680.1	hypothetical protein	79
1981	NZ_CP043497.1	fimo	nucleotide_motif	1533722	1533739	40.5	+	Name=RCATACCGHCYGGTCGGT_NZ_CP043497.1+;Alias=MEME-1;ID=RCATACCGHCYGGTCGGT-MEME-1-1981-NZ_CP043497.1;pvalue=8.81e-05;qvalue=0.788;sequence=ACACACCGACCAGCCGGA;;FIMO_ID=1981	NZ_CP043497.1	1533717	1533894	1531464	1533707	ID=promoter-gene-FMM49_RS07930;Parent=gene-FMM49_RS07930;GeneStart=1531464;GeneEnd=1533707;ID=gene-FMM49_RS07930;Name=FMM49_RS07930;gbkey=Gene;gene_biotype=protein_coding;locus_tag=FMM49_RS07930;old_locus_tag=FMM49_07965;ID=cds-WP_043978886.1;Parent=gene-FMM49_RS07930;Dbxref=GenBank:WP_043978886.1;Name=WP_043978886.1;gbkey=CDS;inference=COORDINATES: similar to AA sequence:RefSeq:WP_009189708.1;locus_tag=FMM49_RS07930;product=VCBS repeat-containing protein;protein_id=WP_043978886.1;transl_table=11	-	WP_043978886.1	VCBS repeat-containing protein	32
1988	NZ_CP043497.1	fimo	nucleotide_motif	658093	658110	40.5	-	Name=RCATACCGHCYGGTCGGT_NZ_CP043497.1-;Alias=MEME-1;ID=RCATACCGHCYGGTCGGT-MEME-1-1988-NZ_CP043497.1;pvalue=8.85e-05;qvalue=0.788;sequence=AGGAACAGAACACGCAGT;;FIMO_ID=1988	NZ_CP043497.1	657832	658122	657655	657822	ID=promoter-gene-FMM49_RS04345;Parent=gene-FMM49_RS04345;GeneStart=657655;GeneEnd=657822;ID=gene-FMM49_RS04345;Name=FMM49_RS04345;gbkey=Gene;gene_biotype=protein_coding;locus_tag=FMM49_RS04345;ID=cds-WP_003980819.1;Parent=gene-FMM49_RS04345;Dbxref=GenBank:WP_003980819.1;Name=WP_003980819.1;gbkey=CDS;inference=COORDINATES: ab initio prediction:GeneMarkS-2+;locus_tag=FMM49_RS04345;product=hypothetical protein;protein_id=WP_003980819.1;transl_table=11	-	WP_003980819.1	hypothetical protein	288
1994	NZ_CP043497.1	fimo	nucleotide_motif	2290259	2290276	40.5	-	Name=RCATACCGHCYGGTCGGT_NZ_CP043497.1-;Alias=MEME-1;ID=RCATACCGHCYGGTCGGT-MEME-1-1994-NZ_CP043497.1;pvalue=8.85e-05;qvalue=0.788;sequence=AGCAACCGTTTCTCCCGT;;FIMO_ID=1994	NZ_CP043497.1	2290085	2290375	2289260	2290075	ID=promoter-gene-FMM49_RS10885;Parent=gene-FMM49_RS10885;GeneStart=2289260;GeneEnd=2290075;ID=gene-FMM49_RS10885;Name=FMM49_RS10885;gbkey=Gene;gene_biotype=protein_coding;locus_tag=FMM49_RS10885;old_locus_tag=FMM49_10915;ID=cds-WP_003983569.1;Parent=gene-FMM49_RS10885;Dbxref=GenBank:WP_003983569.1;Name=WP_003983569.1;gbkey=CDS;inference=COORDINATES: similar to AA sequence:RefSeq:WP_015611857.1;locus_tag=FMM49_RS10885;product=helix-turn-helix domain-containing protein;protein_id=WP_003983569.1;transl_table=11	-	WP_003983569.1	helix-turn-helix domain-containing protein	201
1998	NZ_CP043497.1	fimo	nucleotide_motif	6521416	6521433	40.5	+	Name=RCATACCGHCYGGTCGGT_NZ_CP043497.1+;Alias=MEME-1;ID=RCATACCGHCYGGTCGGT-MEME-1-1998-NZ_CP043497.1;pvalue=8.85e-05;qvalue=0.788;sequence=ACGAACCTTTCCGCCGGA;;FIMO_ID=1998	NZ_CP043497.1	6521171	6521461	6520820	6521161	ID=promoter-gene-FMM49_RS30190;Parent=gene-FMM49_RS30190;GeneStart=6520820;GeneEnd=6521161;ID=gene-FMM49_RS30190;Name=FMM49_RS30190;gbkey=Gene;gene_biotype=protein_coding;locus_tag=FMM49_RS30190;old_locus_tag=FMM49_30305;ID=cds-WP_003982818.1;Parent=gene-FMM49_RS30190;Dbxref=GenBank:WP_003982818.1;Name=WP_003982818.1;gbkey=CDS;inference=COORDINATES: ab initio prediction:GeneMarkS-2+;locus_tag=FMM49_RS30190;product=Curculin domain-containing protein (mannose-binding) lectin;protein_id=WP_003982818.1;transl_table=11	-	WP_003982818.1	Curculin domain-containing protein (mannose-binding) lectin	272
2009	NZ_CP043497.1	fimo	nucleotide_motif	6957511	6957528	40.5	+	Name=RCATACCGHCYGGTCGGT_NZ_CP043497.1+;Alias=MEME-1;ID=RCATACCGHCYGGTCGGT-MEME-1-2009-NZ_CP043497.1;pvalue=8.93e-05;qvalue=0.788;sequence=TCGTACGGTCCGGGACGT;;FIMO_ID=2009	NZ_CP043497.1	6957461	6957651	6956732	6957451	ID=promoter-gene-FMM49_RS32005;Parent=gene-FMM49_RS32005;GeneStart=6956732;GeneEnd=6957451;ID=gene-FMM49_RS32005;Name=FMM49_RS32005;gbkey=Gene;gene_biotype=protein_coding;locus_tag=FMM49_RS32005;old_locus_tag=FMM49_32125;ID=cds-WP_003985678.1;Parent=gene-FMM49_RS32005;Dbxref=GenBank:WP_003985678.1;Name=WP_003985678.1;Ontology_term=GO:0016787;gbkey=CDS;go_function=hydrolase activity|0016787||IEA;inference=COORDINATES: similar to AA sequence:RefSeq:WP_003985678.1;locus_tag=FMM49_RS32005;product=class F sortase;protein_id=WP_003985678.1;transl_table=11	-	WP_003985678.1	class F sortase	77
2030	NZ_CP043497.1	fimo	nucleotide_motif	8620532	8620549	40.5	+	Name=RCATACCGHCYGGTCGGT_NZ_CP043497.1+;Alias=MEME-1;ID=RCATACCGHCYGGTCGGT-MEME-1-2030-NZ_CP043497.1;pvalue=8.97e-05;qvalue=0.788;sequence=ACGAACGGCATGAGCGGC;;FIMO_ID=2030	NZ_CP043497.1	8620509	8620567	8620577	8621440	ID=promoter-gene-FMM49_RS39390;Parent=gene-FMM49_RS39390;GeneStart=8620577;GeneEnd=8621440;ID=gene-FMM49_RS39390;Name=FMM49_RS39390;gbkey=Gene;gene_biotype=protein_coding;locus_tag=FMM49_RS39390;old_locus_tag=FMM49_39540;ID=cds-WP_003983473.1;Parent=gene-FMM49_RS39390;Dbxref=GenBank:WP_003983473.1;Name=WP_003983473.1;Ontology_term=GO:0008168;gbkey=CDS;go_function=methyltransferase activity|0008168||IEA;inference=COORDINATES: similar to AA sequence:RefSeq:WP_003983473.1;locus_tag=FMM49_RS39390;product=SAM-dependent methyltransferase;protein_id=WP_003983473.1;transl_table=11	+	WP_003983473.1	SAM-dependent methyltransferase	28
2037	NZ_CP043497.1	fimo	nucleotide_motif	7874384	7874401	40.4	+	Name=RCATACCGHCYGGTCGGT_NZ_CP043497.1+;Alias=MEME-1;ID=RCATACCGHCYGGTCGGT-MEME-1-2037-NZ_CP043497.1;pvalue=9.01e-05;qvalue=0.788;sequence=CCGAACCGGGCGGTATGC;;FIMO_ID=2037	NZ_CP043497.1	7874303	7874593	7874603	7876126	ID=promoter-gene-FMM49_RS36170;Parent=gene-FMM49_RS36170;GeneStart=7874603;GeneEnd=7876126;ID=gene-FMM49_RS36170;Name=FMM49_RS36170;gbkey=Gene;gene_biotype=protein_coding;locus_tag=FMM49_RS36170;old_locus_tag=FMM49_36320;ID=cds-WP_003984958.1;Parent=gene-FMM49_RS36170;Dbxref=GenBank:WP_003984958.1;Name=WP_003984958.1;gbkey=CDS;inference=COORDINATES: similar to AA sequence:RefSeq:WP_003984958.1;locus_tag=FMM49_RS36170;product=glutamate-cysteine ligase family protein;protein_id=WP_003984958.1;transl_table=11	+	WP_003984958.1	glutamate-cysteine ligase family protein	202
2040	NZ_CP043497.1	fimo	nucleotide_motif	8950054	8950071	40.4	-	Name=RCATACCGHCYGGTCGGT_NZ_CP043497.1-;Alias=MEME-1;ID=RCATACCGHCYGGTCGGT-MEME-1-2040-NZ_CP043497.1;pvalue=9.01e-05;qvalue=0.788;sequence=GAATACCGCCATGCCGGA;;FIMO_ID=2040	NZ_CP043497.1	8950032	8950322	8949708	8950022	ID=promoter-gene-FMM49_RS40690;Parent=gene-FMM49_RS40690;GeneStart=8949708;GeneEnd=8950022;ID=gene-FMM49_RS40690;Name=FMM49_RS40690;gbkey=Gene;gene_biotype=protein_coding;locus_tag=FMM49_RS40690;old_locus_tag=FMM49_40865;ID=cds-WP_003979199.1;Parent=gene-FMM49_RS40690;Dbxref=GenBank:WP_003979199.1;Name=WP_003979199.1;gbkey=CDS;inference=COORDINATES: ab initio prediction:GeneMarkS-2+;locus_tag=FMM49_RS40690;product=hypothetical protein;protein_id=WP_003979199.1;transl_table=11	-	WP_003979199.1	hypothetical protein	49
2044	NZ_CP043497.1	fimo	nucleotide_motif	6207117	6207134	40.4	-	Name=RCATACCGHCYGGTCGGT_NZ_CP043497.1-;Alias=MEME-1;ID=RCATACCGHCYGGTCGGT-MEME-1-2044-NZ_CP043497.1;pvalue=9.05e-05;qvalue=0.788;sequence=AGCTACCGCGCAAGCGGC;;FIMO_ID=2044	NZ_CP043497.1	6207061	6207351	6206158	6207051	ID=promoter-gene-FMM49_RS28500;Parent=gene-FMM49_RS28500;GeneStart=6206158;GeneEnd=6207051;ID=gene-FMM49_RS28500;Name=FMM49_RS28500;gbkey=Gene;gene_biotype=protein_coding;locus_tag=FMM49_RS28500;old_locus_tag=FMM49_28635;ID=cds-WP_003979740.1;Parent=gene-FMM49_RS28500;Dbxref=GenBank:WP_003979740.1;Name=WP_003979740.1;Ontology_term=GO:0016788;gbkey=CDS;go_function=hydrolase activity%2C acting on ester bonds|0016788||IEA;inference=COORDINATES: similar to AA sequence:RefSeq:WP_003979740.1;locus_tag=FMM49_RS28500;product=SGNH/GDSL hydrolase family protein;protein_id=WP_003979740.1;transl_table=11	-	WP_003979740.1	SGNH/GDSL hydrolase family protein	83
2044	NZ_CP043497.1	fimo	nucleotide_motif	6207117	6207134	40.4	-	Name=RCATACCGHCYGGTCGGT_NZ_CP043497.1-;Alias=MEME-1;ID=RCATACCGHCYGGTCGGT-MEME-1-2044-NZ_CP043497.1;pvalue=9.05e-05;qvalue=0.788;sequence=AGCTACCGCGCAAGCGGC;;FIMO_ID=2044	NZ_CP043497.1	6207078	6207368	6207378	6207872	ID=promoter-gene-FMM49_RS28505;Parent=gene-FMM49_RS28505;GeneStart=6207378;GeneEnd=6207872;ID=gene-FMM49_RS28505;Name=FMM49_RS28505;gbkey=Gene;gene_biotype=protein_coding;locus_tag=FMM49_RS28505;old_locus_tag=FMM49_28640;ID=cds-WP_003979739.1;Parent=gene-FMM49_RS28505;Dbxref=GenBank:WP_003979739.1;Name=WP_003979739.1;gbkey=CDS;inference=COORDINATES: similar to AA sequence:RefSeq:WP_016572339.1;locus_tag=FMM49_RS28505;product=DUF3145 domain-containing protein;protein_id=WP_003979739.1;transl_table=11	+	WP_003979739.1	DUF3145 domain-containing protein	244
2047	NZ_CP043497.1	fimo	nucleotide_motif	8296532	8296549	40.4	-	Name=RCATACCGHCYGGTCGGT_NZ_CP043497.1-;Alias=MEME-1;ID=RCATACCGHCYGGTCGGT-MEME-1-2047-NZ_CP043497.1;pvalue=9.05e-05;qvalue=0.788;sequence=ACGTACGGGCTCTCCTGT;;FIMO_ID=2047	NZ_CP043497.1	8296337	8296627	8295419	8296327	ID=promoter-gene-FMM49_RS38005;Parent=gene-FMM49_RS38005;GeneStart=8295419;GeneEnd=8296327;ID=gene-FMM49_RS38005;Name=FMM49_RS38005;gbkey=Gene;gene_biotype=protein_coding;locus_tag=FMM49_RS38005;old_locus_tag=FMM49_38155;ID=cds-WP_030177644.1;Parent=gene-FMM49_RS38005;Dbxref=GenBank:WP_030177644.1;Name=WP_030177644.1;Ontology_term=GO:0006032,GO:0016998,GO:0004568;gbkey=CDS;go_function=chitinase activity|0004568||IEA;go_process=chitin catabolic process|0006032||IEA,cell wall macromolecule catabolic process|0016998||IEA;inference=COORDINATES: similar to AA sequence:RefSeq:WP_009713850.1;locus_tag=FMM49_RS38005;product=glycoside hydrolase family 19 protein;protein_id=WP_030177644.1;transl_table=11	-	WP_030177644.1	glycoside hydrolase family 19 protein	222
2050	NZ_CP043497.1	fimo	nucleotide_motif	8550776	8550793	40.4	+	Name=RCATACCGHCYGGTCGGT_NZ_CP043497.1+;Alias=MEME-1;ID=RCATACCGHCYGGTCGGT-MEME-1-2050-NZ_CP043497.1;pvalue=9.05e-05;qvalue=0.788;sequence=CCGAACCGGCCCGGCGGA;;FIMO_ID=2050	NZ_CP043497.1	8550762	8551052	8550381	8550752	ID=promoter-gene-FMM49_RS39090;Parent=gene-FMM49_RS39090;GeneStart=8550381;GeneEnd=8550752;ID=gene-FMM49_RS39090;Name=FMM49_RS39090;gbkey=Gene;gene_biotype=protein_coding;locus_tag=FMM49_RS39090;old_locus_tag=FMM49_39220;ID=cds-WP_003979492.1;Parent=gene-FMM49_RS39090;Dbxref=GenBank:WP_003979492.1;Name=WP_003979492.1;gbkey=CDS;inference=COORDINATES: similar to AA sequence:RefSeq:WP_003979492.1;locus_tag=FMM49_RS39090;product=hypothetical protein;protein_id=WP_003979492.1;transl_table=11	-	WP_003979492.1	hypothetical protein	41
2052	NZ_CP043497.1	fimo	nucleotide_motif	4013468	4013485	40.4	+	Name=RCATACCGHCYGGTCGGT_NZ_CP043497.1+;Alias=MEME-1;ID=RCATACCGHCYGGTCGGT-MEME-1-2052-NZ_CP043497.1;pvalue=9.09e-05;qvalue=0.788;sequence=GCGTACAAAACCGTTGGC;;FIMO_ID=2052	NZ_CP043497.1	4013191	4013481	4012519	4013181	ID=promoter-gene-FMM49_RS18400;Parent=gene-FMM49_RS18400;GeneStart=4012519;GeneEnd=4013181;ID=gene-FMM49_RS18400;Name=FMM49_RS18400;gbkey=Gene;gene_biotype=protein_coding;locus_tag=FMM49_RS18400;old_locus_tag=FMM49_18525;ID=cds-WP_003986505.1;Parent=gene-FMM49_RS18400;Dbxref=GenBank:WP_003986505.1;Name=WP_003986505.1;gbkey=CDS;inference=COORDINATES: ab initio prediction:GeneMarkS-2+;locus_tag=FMM49_RS18400;product=hypothetical protein;protein_id=WP_003986505.1;transl_table=11	-	WP_003986505.1	hypothetical protein	304
2078	NZ_CP043497.1	fimo	nucleotide_motif	6905336	6905353	40.4	-	Name=RCATACCGHCYGGTCGGT_NZ_CP043497.1-;Alias=MEME-1;ID=RCATACCGHCYGGTCGGT-MEME-1-2078-NZ_CP043497.1;pvalue=9.16e-05;qvalue=0.788;sequence=TCGTACCGGCCCCGCCGT;;FIMO_ID=2078	NZ_CP043497.1	6905143	6905367	6905377	6907026	ID=promoter-gene-FMM49_RS31760;Parent=gene-FMM49_RS31760;GeneStart=6905377;GeneEnd=6907026;ID=gene-FMM49_RS31760;Name=pgi;gbkey=Gene;gene=pgi;gene_biotype=protein_coding;locus_tag=FMM49_RS31760;old_locus_tag=FMM49_31885;ID=cds-WP_003986539.1;Parent=gene-FMM49_RS31760;Dbxref=GenBank:WP_003986539.1;Name=WP_003986539.1;Ontology_term=GO:0006094,GO:0006096,GO:0004347;gbkey=CDS;gene=pgi;go_function=glucose-6-phosphate isomerase activity|0004347||IEA;go_process=gluconeogenesis|0006094||IEA,glycolytic process|0006096||IEA;inference=COORDINATES: similar to AA sequence:RefSeq:WP_016578658.1;locus_tag=FMM49_RS31760;product=glucose-6-phosphate isomerase;protein_id=WP_003986539.1;transl_table=11	+	WP_003986539.1	glucose-6-phosphate isomerase	24
2079	NZ_CP043497.1	fimo	nucleotide_motif	7082712	7082729	40.4	+	Name=RCATACCGHCYGGTCGGT_NZ_CP043497.1+;Alias=MEME-1;ID=RCATACCGHCYGGTCGGT-MEME-1-2079-NZ_CP043497.1;pvalue=9.16e-05;qvalue=0.788;sequence=ACGTACCGGTCCGCAGGC;;FIMO_ID=2079	NZ_CP043497.1	7082688	7082978	7081053	7082678	ID=promoter-gene-FMM49_RS32595;Parent=gene-FMM49_RS32595;GeneStart=7081053;GeneEnd=7082678;ID=gene-FMM49_RS32595;Name=FMM49_RS32595;gbkey=Gene;gene_biotype=protein_coding;locus_tag=FMM49_RS32595;old_locus_tag=FMM49_32710;ID=cds-WP_030178937.1;Parent=gene-FMM49_RS32595;Dbxref=GenBank:WP_030178937.1;Name=WP_030178937.1;gbkey=CDS;inference=COORDINATES: similar to AA sequence:RefSeq:WP_010046027.1;locus_tag=FMM49_RS32595;product=PucR family transcriptional regulator ligand-binding domain-containing protein;protein_id=WP_030178937.1;transl_table=11	-	WP_030178937.1	PucR family transcriptional regulator ligand-binding domain-containing protein	51
2082	NZ_CP043497.1	fimo	nucleotide_motif	851224	851241	40.4	+	Name=RCATACCGHCYGGTCGGT_NZ_CP043497.1+;Alias=MEME-1;ID=RCATACCGHCYGGTCGGT-MEME-1-2082-NZ_CP043497.1;pvalue=9.2e-05;qvalue=0.788;sequence=GATTACCGCCTGTTCGGT;;FIMO_ID=2082	NZ_CP043497.1	851129	851419	850715	851119	ID=promoter-gene-FMM49_RS41300;Parent=gene-FMM49_RS41300;GeneStart=850715;GeneEnd=851119;ID=gene-FMM49_RS41300;Name=FMM49_RS41300;gbkey=Gene;gene_biotype=protein_coding;locus_tag=FMM49_RS41300;ID=cds-WP_003981692.1;Parent=gene-FMM49_RS41300;Dbxref=GenBank:WP_003981692.1;Name=WP_003981692.1;gbkey=CDS;inference=COORDINATES: protein motif:HMM:NF044865.2;locus_tag=FMM49_RS41300;product=hypothetical protein;protein_id=WP_003981692.1;transl_table=11	-	WP_003981692.1	hypothetical protein	122
2089	NZ_CP043497.1	fimo	nucleotide_motif	5270044	5270061	40.4	+	Name=RCATACCGHCYGGTCGGT_NZ_CP043497.1+;Alias=MEME-1;ID=RCATACCGHCYGGTCGGT-MEME-1-2089-NZ_CP043497.1;pvalue=9.2e-05;qvalue=0.788;sequence=CCGTACCGACATACCGGC;;FIMO_ID=2089	NZ_CP043497.1	5269895	5270185	5270195	5270848	ID=promoter-gene-FMM49_RS24530;Parent=gene-FMM49_RS24530;GeneStart=5270195;GeneEnd=5270848;ID=gene-FMM49_RS24530;Name=FMM49_RS24530;gbkey=Gene;gene_biotype=protein_coding;locus_tag=FMM49_RS24530;old_locus_tag=FMM49_24640;ID=cds-WP_003979627.1;Parent=gene-FMM49_RS24530;Dbxref=GenBank:WP_003979627.1;Name=WP_003979627.1;gbkey=CDS;inference=COORDINATES: ab initio prediction:GeneMarkS-2+;locus_tag=FMM49_RS24530;product=hypothetical protein;protein_id=WP_003979627.1;transl_table=11	+	WP_003979627.1	hypothetical protein	134
2096	NZ_CP043497.1	fimo	nucleotide_motif	1014883	1014900	40.3	+	Name=RCATACCGHCYGGTCGGT_NZ_CP043497.1+;Alias=MEME-1;ID=RCATACCGHCYGGTCGGT-MEME-1-2096-NZ_CP043497.1;pvalue=9.24e-05;qvalue=0.788;sequence=ACGAACCGGGACGTCGGC;;FIMO_ID=2096	NZ_CP043497.1	1014844	1015134	1014664	1014834	ID=promoter-gene-FMM49_RS05775;Parent=gene-FMM49_RS05775;GeneStart=1014664;GeneEnd=1014834;ID=gene-FMM49_RS05775;Name=FMM49_RS05775;gbkey=Gene;gene_biotype=protein_coding;locus_tag=FMM49_RS05775;ID=cds-WP_156100324.1;Parent=gene-FMM49_RS05775;Dbxref=GenBank:WP_156100324.1;Name=WP_156100324.1;gbkey=CDS;inference=COORDINATES: similar to AA sequence:RefSeq:WP_003982778.1;locus_tag=FMM49_RS05775;product=hypothetical protein;protein_id=WP_156100324.1;transl_table=11	-	WP_156100324.1	hypothetical protein	66
2097	NZ_CP043497.1	fimo	nucleotide_motif	1481878	1481895	40.3	+	Name=RCATACCGHCYGGTCGGT_NZ_CP043497.1+;Alias=MEME-1;ID=RCATACCGHCYGGTCGGT-MEME-1-2097-NZ_CP043497.1;pvalue=9.24e-05;qvalue=0.788;sequence=AACAACCGTTTTTCCGGT;;FIMO_ID=2097	NZ_CP043497.1	1481731	1481900	1481910	1483631	ID=promoter-gene-FMM49_RS07695;Parent=gene-FMM49_RS07695;GeneStart=1481910;GeneEnd=1483631;ID=gene-FMM49_RS07695;Name=FMM49_RS07695;gbkey=Gene;gene_biotype=protein_coding;locus_tag=FMM49_RS07695;old_locus_tag=FMM49_07730;ID=cds-WP_003981956.1;Parent=gene-FMM49_RS07695;Dbxref=GenBank:WP_003981956.1;Name=WP_003981956.1;gbkey=CDS;inference=COORDINATES: similar to AA sequence:RefSeq:WP_003981956.1;locus_tag=FMM49_RS07695;product=BCCT family transporter;protein_id=WP_003981956.1;transl_table=11	+	WP_003981956.1	BCCT family transporter	15
2097	NZ_CP043497.1	fimo	nucleotide_motif	1481878	1481895	40.3	+	Name=RCATACCGHCYGGTCGGT_NZ_CP043497.1+;Alias=MEME-1;ID=RCATACCGHCYGGTCGGT-MEME-1-2097-NZ_CP043497.1;pvalue=9.24e-05;qvalue=0.788;sequence=AACAACCGTTTTTCCGGT;;FIMO_ID=2097	NZ_CP043497.1	1481740	1481909	1480606	1481730	ID=promoter-gene-FMM49_RS07690;Parent=gene-FMM49_RS07690;GeneStart=1480606;GeneEnd=1481730;ID=gene-FMM49_RS07690;Name=FMM49_RS07690;gbkey=Gene;gene_biotype=protein_coding;locus_tag=FMM49_RS07690;old_locus_tag=FMM49_07725;ID=cds-WP_030179835.1;Parent=gene-FMM49_RS07690;Dbxref=GenBank:WP_030179835.1;Name=WP_030179835.1;Ontology_term=GO:0005524,GO:0008887;gbkey=CDS;go_function=ATP binding|0005524||IEA,glycerate kinase activity|0008887||IEA;inference=COORDINATES: similar to AA sequence:RefSeq:WP_014175440.1;locus_tag=FMM49_RS07690;product=glycerate kinase;protein_id=WP_030179835.1;transl_table=11	-	WP_030179835.1	glycerate kinase	165
2120	NZ_CP043497.1	fimo	nucleotide_motif	3915167	3915184	40.3	-	Name=RCATACCGHCYGGTCGGT_NZ_CP043497.1-;Alias=MEME-1;ID=RCATACCGHCYGGTCGGT-MEME-1-2120-NZ_CP043497.1;pvalue=9.33e-05;qvalue=0.788;sequence=TGATACAGGACACCCGGC;;FIMO_ID=2120	NZ_CP043497.1	3915034	3915324	3890014	3915024	ID=promoter-gene-FMM49_RS17990;Parent=gene-FMM49_RS17990;GeneStart=3890014;GeneEnd=3915024;ID=gene-FMM49_RS17990;Name=FMM49_RS17990;gbkey=Gene;gene_biotype=protein_coding;locus_tag=FMM49_RS17990;old_locus_tag=FMM49_18105;ID=cds-WP_129820997.1;Parent=gene-FMM49_RS17990;Dbxref=GenBank:WP_129820997.1;Name=WP_129820997.1;Ontology_term=GO:0008610,GO:0031177;gbkey=CDS;go_function=phosphopantetheine binding|0031177||IEA;go_process=lipid biosynthetic process|0008610||IEA;inference=COORDINATES: protein motif:HMM:NF004282.0;locus_tag=FMM49_RS17990;product=non-ribosomal peptide synthase/polyketide synthase;protein_id=WP_129820997.1;transl_table=11	-	WP_129820997.1	non-ribosomal peptide synthase/polyketide synthase	160
2121	NZ_CP043497.1	fimo	nucleotide_motif	4100558	4100575	40.3	+	Name=RCATACCGHCYGGTCGGT_NZ_CP043497.1+;Alias=MEME-1;ID=RCATACCGHCYGGTCGGT-MEME-1-2121-NZ_CP043497.1;pvalue=9.33e-05;qvalue=0.788;sequence=TACAACCGACTGGCCCGA;;FIMO_ID=2121	NZ_CP043497.1	4100468	4100613	4100623	4102146	ID=promoter-gene-FMM49_RS18830;Parent=gene-FMM49_RS18830;GeneStart=4100623;GeneEnd=4102146;ID=gene-FMM49_RS18830;Name=FMM49_RS18830;gbkey=Gene;gene_biotype=protein_coding;locus_tag=FMM49_RS18830;old_locus_tag=FMM49_18960;ID=cds-WP_078575559.1;Parent=gene-FMM49_RS18830;Dbxref=GenBank:WP_078575559.1;Name=WP_078575559.1;Ontology_term=GO:0070726;gbkey=CDS;go_process=cell wall assembly|0070726||IEA;inference=COORDINATES: similar to AA sequence:RefSeq:WP_015576282.1;locus_tag=FMM49_RS18830;product=LCP family protein;protein_id=WP_078575559.1;transl_table=11	+	WP_078575559.1	LCP family protein	48
2121	NZ_CP043497.1	fimo	nucleotide_motif	4100558	4100575	40.3	+	Name=RCATACCGHCYGGTCGGT_NZ_CP043497.1+;Alias=MEME-1;ID=RCATACCGHCYGGTCGGT-MEME-1-2121-NZ_CP043497.1;pvalue=9.33e-05;qvalue=0.788;sequence=TACAACCGACTGGCCCGA;;FIMO_ID=2121	NZ_CP043497.1	4100477	4100622	4100192	4100467	ID=promoter-gene-FMM49_RS41415;Parent=gene-FMM49_RS41415;GeneStart=4100192;GeneEnd=4100467;ID=gene-FMM49_RS41415;Name=tatA;gbkey=Gene;gene=tatA;gene_biotype=protein_coding;locus_tag=FMM49_RS41415;ID=cds-WP_003986283.1;Parent=gene-FMM49_RS41415;Dbxref=GenBank:WP_003986283.1;Name=WP_003986283.1;Ontology_term=GO:0043953,GO:0016020;gbkey=CDS;gene=tatA;go_component=membrane|0016020||IEA;go_process=protein transport by the Tat complex|0043953||IEA;inference=COORDINATES: similar to AA sequence:RefSeq:WP_003986283.1;locus_tag=FMM49_RS41415;product=Sec-independent protein translocase subunit TatA;protein_id=WP_003986283.1;transl_table=11	-	WP_003986283.1	Sec-independent protein translocase subunit TatA	108
2135	NZ_CP043497.1	fimo	nucleotide_motif	959170	959187	40.3	+	Name=RCATACCGHCYGGTCGGT_NZ_CP043497.1+;Alias=MEME-1;ID=RCATACCGHCYGGTCGGT-MEME-1-2135-NZ_CP043497.1;pvalue=9.41e-05;qvalue=0.788;sequence=TCGTACCAAGCGGCACGC;;FIMO_ID=2135	NZ_CP043497.1	959139	959280	959290	960360	ID=promoter-gene-FMM49_RS05555;Parent=gene-FMM49_RS05555;GeneStart=959290;GeneEnd=960360;ID=gene-FMM49_RS05555;Name=FMM49_RS05555;gbkey=Gene;gene_biotype=protein_coding;locus_tag=FMM49_RS05555;old_locus_tag=FMM49_05585;ID=cds-WP_003982074.1;Parent=gene-FMM49_RS05555;Dbxref=GenBank:WP_003982074.1;Name=WP_003982074.1;gbkey=CDS;inference=COORDINATES: similar to AA sequence:RefSeq:WP_003982074.1;locus_tag=FMM49_RS05555;product=gluconate 2-dehydrogenase subunit 3 family protein;protein_id=WP_003982074.1;transl_table=11	+	WP_003982074.1	gluconate 2-dehydrogenase subunit 3 family protein	103
2135	NZ_CP043497.1	fimo	nucleotide_motif	959170	959187	40.3	+	Name=RCATACCGHCYGGTCGGT_NZ_CP043497.1+;Alias=MEME-1;ID=RCATACCGHCYGGTCGGT-MEME-1-2135-NZ_CP043497.1;pvalue=9.41e-05;qvalue=0.788;sequence=TCGTACCAAGCGGCACGC;;FIMO_ID=2135	NZ_CP043497.1	959148	959289	958095	959138	ID=promoter-gene-FMM49_RS05550;Parent=gene-FMM49_RS05550;GeneStart=958095;GeneEnd=959138;ID=gene-FMM49_RS05550;Name=FMM49_RS05550;gbkey=Gene;gene_biotype=protein_coding;locus_tag=FMM49_RS05550;old_locus_tag=FMM49_05580;ID=cds-WP_063726402.1;Parent=gene-FMM49_RS05550;Dbxref=GenBank:WP_063726402.1;Name=WP_063726402.1;gbkey=CDS;inference=COORDINATES: similar to AA sequence:RefSeq:WP_006137576.1;locus_tag=FMM49_RS05550;product=alcohol dehydrogenase catalytic domain-containing protein;protein_id=WP_063726402.1;transl_table=11	-	WP_063726402.1	alcohol dehydrogenase catalytic domain-containing protein	49
2136	NZ_CP043497.1	fimo	nucleotide_motif	1754620	1754637	40.3	-	Name=RCATACCGHCYGGTCGGT_NZ_CP043497.1-;Alias=MEME-1;ID=RCATACCGHCYGGTCGGT-MEME-1-2136-NZ_CP043497.1;pvalue=9.41e-05;qvalue=0.788;sequence=CCGAACCGGCCCCGCTGT;;FIMO_ID=2136	NZ_CP043497.1	1754537	1754827	1753295	1754527	ID=promoter-gene-FMM49_RS08900;Parent=gene-FMM49_RS08900;GeneStart=1753295;GeneEnd=1754527;ID=gene-FMM49_RS08900;Name=FMM49_RS08900;gbkey=Gene;gene_biotype=protein_coding;locus_tag=FMM49_RS08900;old_locus_tag=FMM49_08940;ID=cds-WP_030182964.1;Parent=gene-FMM49_RS08900;Dbxref=GenBank:WP_030182964.1;Name=WP_030182964.1;Ontology_term=GO:0016758;gbkey=CDS;go_function=hexosyltransferase activity|0016758||IEA;inference=COORDINATES: similar to AA sequence:RefSeq:WP_003985556.1;locus_tag=FMM49_RS08900;product=macrolide family glycosyltransferase;protein_id=WP_030182964.1;transl_table=11	-	WP_030182964.1	macrolide family glycosyltransferase	110
2148	NZ_CP043497.1	fimo	nucleotide_motif	844096	844113	40.2	-	Name=RCATACCGHCYGGTCGGT_NZ_CP043497.1-;Alias=MEME-1;ID=RCATACCGHCYGGTCGGT-MEME-1-2148-NZ_CP043497.1;pvalue=9.45e-05;qvalue=0.788;sequence=GCGTACCGAGACATCTGC;;FIMO_ID=2148	NZ_CP043497.1	843902	844192	844202	846274	ID=promoter-gene-FMM49_RS05030;Parent=gene-FMM49_RS05030;GeneStart=844202;GeneEnd=846274;ID=gene-FMM49_RS05030;Name=FMM49_RS05030;gbkey=Gene;gene_biotype=protein_coding;locus_tag=FMM49_RS05030;old_locus_tag=FMM49_05060;ID=cds-WP_003981697.1;Parent=gene-FMM49_RS05030;Dbxref=GenBank:WP_003981697.1;Name=WP_003981697.1;Ontology_term=GO:0003824;gbkey=CDS;go_function=catalytic activity|0003824||IEA;inference=COORDINATES: similar to AA sequence:RefSeq:WP_003981697.1;locus_tag=FMM49_RS05030;product=condensation domain-containing protein;protein_id=WP_003981697.1;transl_table=11	+	WP_003981697.1	condensation domain-containing protein	89
2160	NZ_CP043497.1	fimo	nucleotide_motif	3489028	3489045	40.2	-	Name=RCATACCGHCYGGTCGGT_NZ_CP043497.1-;Alias=MEME-1;ID=RCATACCGHCYGGTCGGT-MEME-1-2160-NZ_CP043497.1;pvalue=9.49e-05;qvalue=0.788;sequence=ACAAGCCGACCACGCGGT;;FIMO_ID=2160	NZ_CP043497.1	3488903	3489193	3489203	3489856	ID=promoter-gene-FMM49_RS16115;Parent=gene-FMM49_RS16115;GeneStart=3489203;GeneEnd=3489856;ID=gene-FMM49_RS16115;Name=FMM49_RS16115;gbkey=Gene;gene_biotype=protein_coding;locus_tag=FMM49_RS16115;old_locus_tag=FMM49_16195;ID=cds-WP_003983392.1;Parent=gene-FMM49_RS16115;Dbxref=GenBank:WP_003983392.1;Name=WP_003983392.1;Ontology_term=GO:0000160;gbkey=CDS;go_process=phosphorelay signal transduction system|0000160||IEA;inference=COORDINATES: similar to AA sequence:RefSeq:WP_003983392.1;locus_tag=FMM49_RS16115;product=response regulator transcription factor;protein_id=WP_003983392.1;transl_table=11	+	WP_003983392.1	response regulator transcription factor	158
2165	NZ_CP043497.1	fimo	nucleotide_motif	922842	922859	40.2	+	Name=RCATACCGHCYGGTCGGT_NZ_CP043497.1+;Alias=MEME-1;ID=RCATACCGHCYGGTCGGT-MEME-1-2165-NZ_CP043497.1;pvalue=9.53e-05;qvalue=0.788;sequence=ACTAACCGATCGGTCAGT;;FIMO_ID=2165	NZ_CP043497.1	922800	922888	921579	922790	ID=promoter-gene-FMM49_RS05385;Parent=gene-FMM49_RS05385;GeneStart=921579;GeneEnd=922790;ID=gene-FMM49_RS05385;Name=FMM49_RS05385;gbkey=Gene;gene_biotype=protein_coding;locus_tag=FMM49_RS05385;old_locus_tag=FMM49_05415;ID=cds-WP_003982461.1;Parent=gene-FMM49_RS05385;Dbxref=GenBank:WP_003982461.1;Name=WP_003982461.1;gbkey=CDS;inference=COORDINATES: similar to AA sequence:RefSeq:WP_003982461.1;locus_tag=FMM49_RS05385;product=FAD-dependent oxidoreductase;protein_id=WP_003982461.1;transl_table=11	-	WP_003982461.1	FAD-dependent oxidoreductase	69
2168	NZ_CP043497.1	fimo	nucleotide_motif	2136310	2136327	40.2	+	Name=RCATACCGHCYGGTCGGT_NZ_CP043497.1+;Alias=MEME-1;ID=RCATACCGHCYGGTCGGT-MEME-1-2168-NZ_CP043497.1;pvalue=9.53e-05;qvalue=0.788;sequence=CCGTACGGAGCGGCCCGT;;FIMO_ID=2168	NZ_CP043497.1	2136258	2136548	2134245	2136248	ID=promoter-gene-FMM49_RS10245;Parent=gene-FMM49_RS10245;GeneStart=2134245;GeneEnd=2136248;ID=gene-FMM49_RS10245;Name=FMM49_RS10245;gbkey=Gene;gene_biotype=protein_coding;locus_tag=FMM49_RS10245;old_locus_tag=FMM49_10280;ID=cds-WP_003982512.1;Parent=gene-FMM49_RS10245;Dbxref=GenBank:WP_003982512.1;Name=WP_003982512.1;gbkey=CDS;inference=COORDINATES: similar to AA sequence:RefSeq:WP_003982512.1;locus_tag=FMM49_RS10245;product=NAD(P)-binding protein;protein_id=WP_003982512.1;transl_table=11	-	WP_003982512.1	NAD(P)-binding protein	79
2168	NZ_CP043497.1	fimo	nucleotide_motif	2136310	2136327	40.2	+	Name=RCATACCGHCYGGTCGGT_NZ_CP043497.1+;Alias=MEME-1;ID=RCATACCGHCYGGTCGGT-MEME-1-2168-NZ_CP043497.1;pvalue=9.53e-05;qvalue=0.788;sequence=CCGTACGGAGCGGCCCGT;;FIMO_ID=2168	NZ_CP043497.1	2136327	2136617	2136627	2137295	ID=promoter-gene-FMM49_RS10250;Parent=gene-FMM49_RS10250;GeneStart=2136627;GeneEnd=2137295;ID=gene-FMM49_RS10250;Name=FMM49_RS10250;gbkey=Gene;gene_biotype=protein_coding;locus_tag=FMM49_RS10250;old_locus_tag=FMM49_10285;ID=cds-WP_003982513.1;Parent=gene-FMM49_RS10250;Dbxref=GenBank:WP_003982513.1;Name=WP_003982513.1;Ontology_term=GO:0006813;gbkey=CDS;go_process=potassium ion transport|0006813||IEA;inference=COORDINATES: similar to AA sequence:RefSeq:WP_003982513.1;locus_tag=FMM49_RS10250;product=TrkA family potassium uptake protein;protein_id=WP_003982513.1;transl_table=11	+	WP_003982513.1	TrkA family potassium uptake protein	300
2169	NZ_CP043497.1	fimo	nucleotide_motif	3858267	3858284	40.2	-	Name=RCATACCGHCYGGTCGGT_NZ_CP043497.1-;Alias=MEME-1;ID=RCATACCGHCYGGTCGGT-MEME-1-2169-NZ_CP043497.1;pvalue=9.53e-05;qvalue=0.788;sequence=CCATACGTGCTCGGCTGT;;FIMO_ID=2169	NZ_CP043497.1	3858189	3858288	3858298	3859185	ID=promoter-gene-FMM49_RS17895;Parent=gene-FMM49_RS17895;GeneStart=3858298;GeneEnd=3859185;ID=gene-FMM49_RS17895;Name=FMM49_RS17895;gbkey=Gene;gene_biotype=protein_coding;locus_tag=FMM49_RS17895;old_locus_tag=FMM49_18015;ID=cds-WP_003984621.1;Parent=gene-FMM49_RS17895;Dbxref=GenBank:WP_003984621.1;Name=WP_003984621.1;Ontology_term=GO:0003700;gbkey=CDS;go_function=DNA-binding transcription factor activity|0003700||IEA;inference=COORDINATES: similar to AA sequence:RefSeq:WP_003984621.1;locus_tag=FMM49_RS17895;product=DeoR/GlpR family DNA-binding transcription regulator;protein_id=WP_003984621.1;transl_table=11	+	WP_003984621.1	DeoR/GlpR family DNA-binding transcription regulator	14
2170	NZ_CP043497.1	fimo	nucleotide_motif	6066752	6066769	40.2	+	Name=RCATACCGHCYGGTCGGT_NZ_CP043497.1+;Alias=MEME-1;ID=RCATACCGHCYGGTCGGT-MEME-1-2170-NZ_CP043497.1;pvalue=9.53e-05;qvalue=0.788;sequence=GCAAACCTCAAAAAAGGT;;FIMO_ID=2170	NZ_CP043497.1	6066582	6066862	6066872	6068491	ID=promoter-gene-FMM49_RS27865;Parent=gene-FMM49_RS27865;GeneStart=6066872;GeneEnd=6068491;ID=gene-FMM49_RS27865;Name=FMM49_RS27865;gbkey=Gene;gene_biotype=protein_coding;locus_tag=FMM49_RS27865;old_locus_tag=FMM49_28005;ID=cds-WP_003980764.1;Parent=gene-FMM49_RS27865;Dbxref=GenBank:WP_003980764.1;Name=WP_003980764.1;gbkey=CDS;inference=COORDINATES: similar to AA sequence:RefSeq:WP_003980764.1;locus_tag=FMM49_RS27865;product=NAD(P)-binding domain-containing protein;protein_id=WP_003980764.1;transl_table=11	+	WP_003980764.1	NAD(P)-binding domain-containing protein	103
2170	NZ_CP043497.1	fimo	nucleotide_motif	6066752	6066769	40.2	+	Name=RCATACCGHCYGGTCGGT_NZ_CP043497.1+;Alias=MEME-1;ID=RCATACCGHCYGGTCGGT-MEME-1-2170-NZ_CP043497.1;pvalue=9.53e-05;qvalue=0.788;sequence=GCAAACCTCAAAAAAGGT;;FIMO_ID=2170	NZ_CP043497.1	6066591	6066871	6064959	6066581	ID=promoter-gene-FMM49_RS27860;Parent=gene-FMM49_RS27860;GeneStart=6064959;GeneEnd=6066581;ID=gene-FMM49_RS27860;Name=FMM49_RS27860;gbkey=Gene;gene_biotype=protein_coding;locus_tag=FMM49_RS27860;old_locus_tag=FMM49_28000;ID=cds-WP_078575567.1;Parent=gene-FMM49_RS27860;Dbxref=GenBank:WP_078575567.1;Name=WP_078575567.1;Ontology_term=GO:0005524;gbkey=CDS;go_function=ATP binding|0005524||IEA;inference=COORDINATES: similar to AA sequence:RefSeq:WP_003980765.1;locus_tag=FMM49_RS27860;product=class I adenylate-forming enzyme family protein;protein_id=WP_078575567.1;transl_table=11	-	WP_078575567.1	class I adenylate-forming enzyme family protein	188
2183	NZ_CP043497.1	fimo	nucleotide_motif	6279276	6279293	40.2	-	Name=RCATACCGHCYGGTCGGT_NZ_CP043497.1-;Alias=MEME-1;ID=RCATACCGHCYGGTCGGT-MEME-1-2183-NZ_CP043497.1;pvalue=9.57e-05;qvalue=0.788;sequence=CGCAACCGTACGACCGGA;;FIMO_ID=2183	NZ_CP043497.1	6279171	6279390	6277491	6279161	ID=promoter-gene-FMM49_RS28845;Parent=gene-FMM49_RS28845;GeneStart=6277491;GeneEnd=6279161;ID=gene-FMM49_RS28845;Name=FMM49_RS28845;gbkey=Gene;gene_biotype=protein_coding;locus_tag=FMM49_RS28845;old_locus_tag=FMM49_28980;ID=cds-WP_003979674.1;Parent=gene-FMM49_RS28845;Dbxref=GenBank:WP_003979674.1;Name=WP_003979674.1;Ontology_term=GO:0004035,GO:0046872;gbkey=CDS;go_function=alkaline phosphatase activity|0004035||IEA,metal ion binding|0046872||IEA;inference=COORDINATES: similar to AA sequence:RefSeq:WP_003979674.1;locus_tag=FMM49_RS28845;product=alkaline phosphatase D family protein;protein_id=WP_003979674.1;transl_table=11	-	WP_003979674.1	alkaline phosphatase D family protein	132
2198	NZ_CP043497.1	fimo	nucleotide_motif	760584	760601	40.1	-	Name=RCATACCGHCYGGTCGGT_NZ_CP043497.1-;Alias=MEME-1;ID=RCATACCGHCYGGTCGGT-MEME-1-2198-NZ_CP043497.1;pvalue=9.65e-05;qvalue=0.788;sequence=CCGAACCGTACCGACCGT;;FIMO_ID=2198	NZ_CP043497.1	760575	760708	759624	760565	ID=promoter-gene-FMM49_RS04750;Parent=gene-FMM49_RS04750;GeneStart=759624;GeneEnd=760565;ID=gene-FMM49_RS04750;Name=FMM49_RS04750;gbkey=Gene;gene_biotype=protein_coding;locus_tag=FMM49_RS04750;old_locus_tag=FMM49_04780;ID=cds-WP_004571785.1;Parent=gene-FMM49_RS04750;Dbxref=GenBank:WP_004571785.1;Name=WP_004571785.1;gbkey=CDS;inference=COORDINATES: similar to AA sequence:RefSeq:WP_004571785.1;locus_tag=FMM49_RS04750;product=hypothetical protein;protein_id=WP_004571785.1;transl_table=11	-	WP_004571785.1	hypothetical protein	36
2217	NZ_CP043497.1	fimo	nucleotide_motif	2136314	2136331	40.1	-	Name=RCATACCGHCYGGTCGGT_NZ_CP043497.1-;Alias=MEME-1;ID=RCATACCGHCYGGTCGGT-MEME-1-2217-NZ_CP043497.1;pvalue=9.7e-05;qvalue=0.788;sequence=GCGTACGGGCCGCTCCGT;;FIMO_ID=2217	NZ_CP043497.1	2136258	2136548	2134245	2136248	ID=promoter-gene-FMM49_RS10245;Parent=gene-FMM49_RS10245;GeneStart=2134245;GeneEnd=2136248;ID=gene-FMM49_RS10245;Name=FMM49_RS10245;gbkey=Gene;gene_biotype=protein_coding;locus_tag=FMM49_RS10245;old_locus_tag=FMM49_10280;ID=cds-WP_003982512.1;Parent=gene-FMM49_RS10245;Dbxref=GenBank:WP_003982512.1;Name=WP_003982512.1;gbkey=CDS;inference=COORDINATES: similar to AA sequence:RefSeq:WP_003982512.1;locus_tag=FMM49_RS10245;product=NAD(P)-binding protein;protein_id=WP_003982512.1;transl_table=11	-	WP_003982512.1	NAD(P)-binding protein	83
2217	NZ_CP043497.1	fimo	nucleotide_motif	2136314	2136331	40.1	-	Name=RCATACCGHCYGGTCGGT_NZ_CP043497.1-;Alias=MEME-1;ID=RCATACCGHCYGGTCGGT-MEME-1-2217-NZ_CP043497.1;pvalue=9.7e-05;qvalue=0.788;sequence=GCGTACGGGCCGCTCCGT;;FIMO_ID=2217	NZ_CP043497.1	2136327	2136617	2136627	2137295	ID=promoter-gene-FMM49_RS10250;Parent=gene-FMM49_RS10250;GeneStart=2136627;GeneEnd=2137295;ID=gene-FMM49_RS10250;Name=FMM49_RS10250;gbkey=Gene;gene_biotype=protein_coding;locus_tag=FMM49_RS10250;old_locus_tag=FMM49_10285;ID=cds-WP_003982513.1;Parent=gene-FMM49_RS10250;Dbxref=GenBank:WP_003982513.1;Name=WP_003982513.1;Ontology_term=GO:0006813;gbkey=CDS;go_process=potassium ion transport|0006813||IEA;inference=COORDINATES: similar to AA sequence:RefSeq:WP_003982513.1;locus_tag=FMM49_RS10250;product=TrkA family potassium uptake protein;protein_id=WP_003982513.1;transl_table=11	+	WP_003982513.1	TrkA family potassium uptake protein	296
2218	NZ_CP043497.1	fimo	nucleotide_motif	2347936	2347953	40.1	-	Name=RCATACCGHCYGGTCGGT_NZ_CP043497.1-;Alias=MEME-1;ID=RCATACCGHCYGGTCGGT-MEME-1-2218-NZ_CP043497.1;pvalue=9.7e-05;qvalue=0.788;sequence=CCGTACCGGTCAGTTGGC;;FIMO_ID=2218	NZ_CP043497.1	2347788	2348078	2347455	2347778	ID=promoter-gene-FMM49_RS11090;Parent=gene-FMM49_RS11090;GeneStart=2347455;GeneEnd=2347778;ID=gene-FMM49_RS11090;Name=FMM49_RS11090;gbkey=Gene;gene_biotype=protein_coding;locus_tag=FMM49_RS11090;old_locus_tag=FMM49_11130;ID=cds-WP_030182276.1;Parent=gene-FMM49_RS11090;Dbxref=GenBank:WP_030182276.1;Name=WP_030182276.1;gbkey=CDS;inference=COORDINATES: similar to AA sequence:RefSeq:WP_007385064.1;locus_tag=FMM49_RS11090;product=WXG100 family type VII secretion target;protein_id=WP_030182276.1;transl_table=11	-	WP_030182276.1	WXG100 family type VII secretion target	175
2224	NZ_CP043497.1	fimo	nucleotide_motif	4628612	4628629	40.1	-	Name=RCATACCGHCYGGTCGGT_NZ_CP043497.1-;Alias=MEME-1;ID=RCATACCGHCYGGTCGGT-MEME-1-2224-NZ_CP043497.1;pvalue=9.7e-05;qvalue=0.788;sequence=GCGTACCGACGTACTGGT;;FIMO_ID=2224	NZ_CP043497.1	4628505	4628635	4628645	4632364	ID=promoter-gene-FMM49_RS21315;Parent=gene-FMM49_RS21315;GeneStart=4628645;GeneEnd=4632364;ID=gene-FMM49_RS21315;Name=FMM49_RS21315;gbkey=Gene;gene_biotype=protein_coding;locus_tag=FMM49_RS21315;old_locus_tag=FMM49_21415;ID=cds-WP_003985631.1;Parent=gene-FMM49_RS21315;Dbxref=GenBank:WP_003985631.1;Name=WP_003985631.1;Ontology_term=GO:0003677,GO:0004386,GO:0005524,GO:0009035,GO:0016887;gbkey=CDS;go_function=DNA binding|0003677||IEA,helicase activity|0004386||IEA,ATP binding|0005524||IEA,type I site-specific deoxyribonuclease activity|0009035||IEA,ATP hydrolysis activity|0016887||IEA;inference=COORDINATES: protein motif:HMM:NF037510.5;locus_tag=FMM49_RS21315;product=type I restriction endonuclease subunit R;protein_id=WP_003985631.1;transl_table=11	+	WP_003985631.1	type I restriction endonuclease subunit R	16
2237	NZ_CP043497.1	fimo	nucleotide_motif	7779130	7779147	40.1	-	Name=RCATACCGHCYGGTCGGT_NZ_CP043497.1-;Alias=MEME-1;ID=RCATACCGHCYGGTCGGT-MEME-1-2237-NZ_CP043497.1;pvalue=9.74e-05;qvalue=0.788;sequence=CGGAACGGACAGGTAGGT;;FIMO_ID=2237	NZ_CP043497.1	7778904	7779194	7779204	7780721	ID=promoter-gene-FMM49_RS35815;Parent=gene-FMM49_RS35815;GeneStart=7779204;GeneEnd=7780721;ID=gene-FMM49_RS35815;Name=FMM49_RS35815;gbkey=Gene;gene_biotype=protein_coding;locus_tag=FMM49_RS35815;old_locus_tag=FMM49_35955;ID=cds-WP_003982041.1;Parent=gene-FMM49_RS35815;Dbxref=GenBank:WP_003982041.1;Name=WP_003982041.1;Ontology_term=GO:0004497,GO:0005506,GO:0016705,GO:0020037;gbkey=CDS;go_function=monooxygenase activity|0004497||IEA,iron ion binding|0005506||IEA,oxidoreductase activity%2C acting on paired donors%2C with incorporation or reduction of molecular oxygen|0016705||IEA,heme binding|0020037||IEA;inference=COORDINATES: similar to AA sequence:RefSeq:WP_003982041.1;locus_tag=FMM49_RS35815;product=cytochrome P450;protein_id=WP_003982041.1;transl_table=11	+	WP_003982041.1	cytochrome P450	57
2246	NZ_CP043497.1	fimo	nucleotide_motif	3161377	3161394	40.1	-	Name=RCATACCGHCYGGTCGGT_NZ_CP043497.1-;Alias=MEME-1;ID=RCATACCGHCYGGTCGGT-MEME-1-2246-NZ_CP043497.1;pvalue=9.82e-05;qvalue=0.788;sequence=AAAAACCGGGCGGACCGC;;FIMO_ID=2246	NZ_CP043497.1	3161187	3161477	3160818	3161177	ID=promoter-gene-FMM49_RS14585;Parent=gene-FMM49_RS14585;GeneStart=3160818;GeneEnd=3161177;ID=gene-FMM49_RS14585;Name=FMM49_RS14585;gbkey=Gene;gene_biotype=protein_coding;locus_tag=FMM49_RS14585;old_locus_tag=FMM49_14640;ID=cds-WP_032922291.1;Parent=gene-FMM49_RS14585;Dbxref=GenBank:WP_032922291.1;Name=WP_032922291.1;Ontology_term=GO:0003677,GO:0046872,GO:0051536,GO:0051539;gbkey=CDS;go_function=DNA binding|0003677||IEA,metal ion binding|0046872||IEA,iron-sulfur cluster binding|0051536||IEA,4 iron%2C 4 sulfur cluster binding|0051539||IEA;inference=COORDINATES: similar to AA sequence:RefSeq:WP_014054622.1;locus_tag=FMM49_RS14585;product=WhiB family transcriptional regulator;protein_id=WP_032922291.1;transl_table=11	-	WP_032922291.1	WhiB family transcriptional regulator	217
2247	NZ_CP043497.1	fimo	nucleotide_motif	4655755	4655772	40.1	+	Name=RCATACCGHCYGGTCGGT_NZ_CP043497.1+;Alias=MEME-1;ID=RCATACCGHCYGGTCGGT-MEME-1-2247-NZ_CP043497.1;pvalue=9.82e-05;qvalue=0.788;sequence=GCGAACCGGCCCGTACGC;;FIMO_ID=2247	NZ_CP043497.1	4655666	4655853	4655585	4655656	ID=promoter-gene-FMM49_RS21430;Parent=gene-FMM49_RS21430;GeneStart=4655585;GeneEnd=4655656;ID=gene-FMM49_RS21430;Name=FMM49_RS21430;gbkey=Gene;gene_biotype=tRNA;locus_tag=FMM49_RS21430;old_locus_tag=FMM49_21530;ID=rna-FMM49_RS21430;Parent=gene-FMM49_RS21430;anticodon=(pos:complement(4655622..4655624));gbkey=tRNA;inference=COORDINATES: profile:tRNAscan-SE:2.0.12;locus_tag=FMM49_RS21430;product=tRNA-Gly	-		tRNA-Gly	116
2248	NZ_CP043497.1	fimo	nucleotide_motif	4988085	4988102	40.1	+	Name=RCATACCGHCYGGTCGGT_NZ_CP043497.1+;Alias=MEME-1;ID=RCATACCGHCYGGTCGGT-MEME-1-2248-NZ_CP043497.1;pvalue=9.82e-05;qvalue=0.788;sequence=ACGTACCAGCCTGGAGGC;;FIMO_ID=2248	NZ_CP043497.1	4987837	4988127	4988137	4988748	ID=promoter-gene-FMM49_RS23030;Parent=gene-FMM49_RS23030;GeneStart=4988137;GeneEnd=4988748;ID=gene-FMM49_RS23030;Name=FMM49_RS23030;gbkey=Gene;gene_biotype=protein_coding;locus_tag=FMM49_RS23030;old_locus_tag=FMM49_23155;ID=cds-WP_003948568.1;Parent=gene-FMM49_RS23030;Dbxref=GenBank:WP_003948568.1;Name=WP_003948568.1;Ontology_term=GO:0000160;gbkey=CDS;go_process=phosphorelay signal transduction system|0000160||IEA;inference=COORDINATES: similar to AA sequence:RefSeq:WP_019431595.1;locus_tag=FMM49_RS23030;product=response regulator transcription factor;protein_id=WP_003948568.1;transl_table=11	+	WP_003948568.1	response regulator transcription factor	35
2270	NZ_CP043497.1	fimo	nucleotide_motif	9010372	9010389	40	-	Name=RCATACCGHCYGGTCGGT_NZ_CP043497.1-;Alias=MEME-1;ID=RCATACCGHCYGGTCGGT-MEME-1-2270-NZ_CP043497.1;pvalue=9.91e-05;qvalue=0.789;sequence=GCGTACCTGCTGACCCGA;;FIMO_ID=2270	NZ_CP043497.1	9010358	9010561	9010571	9011362	ID=promoter-gene-FMM49_RS40970;Parent=gene-FMM49_RS40970;GeneStart=9010571;GeneEnd=9011362;ID=gene-FMM49_RS40970;Name=FMM49_RS40970;gbkey=Gene;gene_biotype=protein_coding;locus_tag=FMM49_RS40970;old_locus_tag=FMM49_41145;ID=cds-WP_003979249.1;Parent=gene-FMM49_RS40970;Dbxref=GenBank:WP_003979249.1;Name=WP_003979249.1;Ontology_term=GO:0006355,GO:0003677;gbkey=CDS;go_function=DNA binding|0003677||IEA;go_process=regulation of DNA-templated transcription|0006355||IEA;inference=COORDINATES: similar to AA sequence:RefSeq:WP_003979249.1;locus_tag=FMM49_RS40970;product=MerR family transcriptional regulator;protein_id=WP_003979249.1;transl_table=11	+	WP_003979249.1	MerR family transcriptional regulator	182
2270	NZ_CP043497.1	fimo	nucleotide_motif	9010372	9010389	40	-	Name=RCATACCGHCYGGTCGGT_NZ_CP043497.1-;Alias=MEME-1;ID=RCATACCGHCYGGTCGGT-MEME-1-2270-NZ_CP043497.1;pvalue=9.91e-05;qvalue=0.789;sequence=GCGTACCTGCTGACCCGA;;FIMO_ID=2270	NZ_CP043497.1	9010367	9010570	9009194	9010357	ID=promoter-gene-FMM49_RS40965;Parent=gene-FMM49_RS40965;GeneStart=9009194;GeneEnd=9010357;ID=gene-FMM49_RS40965;Name=FMM49_RS40965;gbkey=Gene;gene_biotype=protein_coding;locus_tag=FMM49_RS40965;old_locus_tag=FMM49_41140;ID=cds-WP_003979248.1;Parent=gene-FMM49_RS40965;Dbxref=GenBank:WP_003979248.1;Name=WP_003979248.1;Ontology_term=GO:0016787;gbkey=CDS;go_function=hydrolase activity|0016787||IEA;inference=COORDINATES: similar to AA sequence:RefSeq:WP_003979248.1;locus_tag=FMM49_RS40965;product=serine hydrolase;protein_id=WP_003979248.1;transl_table=11	-	WP_003979248.1	serine hydrolase	32
2274	NZ_CP043497.1	fimo	nucleotide_motif	3871191	3871208	40	+	Name=RCATACCGHCYGGTCGGT_NZ_CP043497.1+;Alias=MEME-1;ID=RCATACCGHCYGGTCGGT-MEME-1-2274-NZ_CP043497.1;pvalue=9.95e-05;qvalue=0.789;sequence=GGGAACCGGGTGTCCGGC;;FIMO_ID=2274	NZ_CP043497.1	3871112	3871213	3870278	3871102	ID=promoter-gene-FMM49_RS17960;Parent=gene-FMM49_RS17960;GeneStart=3870278;GeneEnd=3871102;ID=gene-FMM49_RS17960;Name=FMM49_RS17960;gbkey=Gene;gene_biotype=protein_coding;locus_tag=FMM49_RS17960;old_locus_tag=FMM49_18080;ID=cds-WP_003983014.1;Parent=gene-FMM49_RS17960;Dbxref=GenBank:WP_003983014.1;Name=WP_003983014.1;gbkey=CDS;inference=COORDINATES: similar to AA sequence:RefSeq:WP_003983014.1;locus_tag=FMM49_RS17960;product=NAD(P)-binding domain-containing protein;protein_id=WP_003983014.1;transl_table=11	-	WP_003983014.1	NAD(P)-binding domain-containing protein	106
2287	NZ_CP043497.1	fimo	nucleotide_motif	8983000	8983017	40	-	Name=RCATACCGHCYGGTCGGT_NZ_CP043497.1-;Alias=MEME-1;ID=RCATACCGHCYGGTCGGT-MEME-1-2287-NZ_CP043497.1;pvalue=9.99e-05;qvalue=0.789;sequence=GAAAACCGCACCTGTCGT;;FIMO_ID=2287	NZ_CP043497.1	8982819	8983109	8983119	8990345	ID=promoter-gene-FMM49_RS40885;Parent=gene-FMM49_RS40885;GeneStart=8983119;GeneEnd=8990345;ID=gene-FMM49_RS40885;Name=FMM49_RS40885;gbkey=Gene;gene_biotype=protein_coding;locus_tag=FMM49_RS40885;old_locus_tag=FMM49_41055;ID=cds-WP_409350683.1;Parent=gene-FMM49_RS40885;Dbxref=GenBank:WP_409350683.1;Name=WP_409350683.1;gbkey=CDS;inference=COORDINATES: similar to AA sequence:RefSeq:WP_008735127.1;locus_tag=FMM49_RS40885;product=amino acid adenylation domain-containing protein;protein_id=WP_409350683.1;transl_table=11	+	WP_409350683.1	amino acid adenylation domain-containing protein	102
2290	NZ_CP043496.1	fimo	nucleotide_motif	140313	140330	53.5	-	Name=RCATACCGHCYGGTCGGT_NZ_CP043496.1-;Alias=MEME-1;ID=RCATACCGHCYGGTCGGT-MEME-1-3-NZ_CP043496.1;pvalue=4.49e-06;qvalue=0.788;sequence=TCAAACCGAGCGGACTGT;;FIMO_ID=2290	NZ_CP043496.1	140093	140383	140393	141376	ID=promoter-gene-FMM49_RS00780;Parent=gene-FMM49_RS00780;GeneStart=140393;GeneEnd=141376;ID=gene-FMM49_RS00780;Name=FMM49_RS00780;gbkey=Gene;gene_biotype=protein_coding;locus_tag=FMM49_RS00780;old_locus_tag=FMM49_00790;ID=cds-WP_030182456.1;Parent=gene-FMM49_RS00780;Dbxref=GenBank:WP_030182456.1;Name=WP_030182456.1;Ontology_term=GO:0004803;gbkey=CDS;go_function=transposase activity|0004803||IEA;inference=COORDINATES: similar to AA sequence:RefSeq:WP_010982322.1;locus_tag=FMM49_RS00780;product=IS481 family transposase;protein_id=WP_030182456.1;transl_table=11	+	WP_030182456.1	IS481 family transposase	63
2291	NZ_CP043496.1	fimo	nucleotide_motif	179080	179097	52.8	+	Name=RCATACCGHCYGGTCGGT_NZ_CP043496.1+;Alias=MEME-1;ID=RCATACCGHCYGGTCGGT-MEME-1-4-NZ_CP043496.1;pvalue=5.24e-06;qvalue=0.788;sequence=AGAAACGGACCAAGCGGT;;FIMO_ID=2291	NZ_CP043496.1	178955	179179	179189	179890	ID=promoter-gene-FMM49_RS00955;Parent=gene-FMM49_RS00955;GeneStart=179189;GeneEnd=179890;ID=gene-FMM49_RS00955;Name=FMM49_RS00955;gbkey=Gene;gene_biotype=protein_coding;locus_tag=FMM49_RS00955;old_locus_tag=FMM49_00975;ID=cds-WP_030185087.1;Parent=gene-FMM49_RS00955;Dbxref=GenBank:WP_030185087.1;Name=WP_030185087.1;gbkey=CDS;inference=COORDINATES: similar to AA sequence:RefSeq:WP_003985712.1;locus_tag=FMM49_RS00955;product=hypothetical protein;protein_id=WP_030185087.1;transl_table=11	+	WP_030185087.1	hypothetical protein	92
2293	NZ_CP043496.1	fimo	nucleotide_motif	92238	92255	50.5	+	Name=RCATACCGHCYGGTCGGT_NZ_CP043496.1+;Alias=MEME-1;ID=RCATACCGHCYGGTCGGT-MEME-1-6-NZ_CP043496.1;pvalue=8.93e-06;qvalue=0.788;sequence=GAAAACCGCCTACCAGGT;;FIMO_ID=2293	NZ_CP043496.1	91950	92240	89310	91940	ID=promoter-gene-FMM49_RS00500;Parent=gene-FMM49_RS00500;GeneStart=89310;GeneEnd=91940;ID=gene-FMM49_RS00500;Name=FMM49_RS00500;gbkey=Gene;gene_biotype=protein_coding;locus_tag=FMM49_RS00500;old_locus_tag=FMM49_00515;ID=cds-WP_094777480.1;Parent=gene-FMM49_RS00500;Dbxref=GenBank:WP_094777480.1;Name=WP_094777480.1;gbkey=CDS;inference=COORDINATES: similar to AA sequence:RefSeq:WP_019329429.1;locus_tag=FMM49_RS00500;product=hypothetical protein;protein_id=WP_094777480.1;transl_table=11	-	WP_094777480.1	hypothetical protein	315
2298	NZ_CP043496.1	fimo	nucleotide_motif	249055	249072	46.6	-	Name=RCATACCGHCYGGTCGGT_NZ_CP043496.1-;Alias=MEME-1;ID=RCATACCGHCYGGTCGGT-MEME-1-11-NZ_CP043496.1;pvalue=2.21e-05;qvalue=0.788;sequence=AGAAACAGTGCGAGAGGC;;FIMO_ID=2298	NZ_CP043496.1	248923	249213	248740	248913	ID=promoter-gene-FMM49_RS01230;Parent=gene-FMM49_RS01230;GeneStart=248740;GeneEnd=248913;ID=gene-FMM49_RS01230;Name=FMM49_RS01230;gbkey=Gene;gene_biotype=protein_coding;locus_tag=FMM49_RS01230;old_locus_tag=FMM49_01275;ID=cds-WP_078575845.1;Parent=gene-FMM49_RS01230;Dbxref=GenBank:WP_078575845.1;Name=WP_078575845.1;gbkey=CDS;inference=COORDINATES: similar to AA sequence:RefSeq:WP_009191940.1;locus_tag=FMM49_RS01230;product=CsbD family protein;protein_id=WP_078575845.1;transl_table=11	-	WP_078575845.1	CsbD family protein	159
2300	NZ_CP043496.1	fimo	nucleotide_motif	173285	173302	46.1	+	Name=RCATACCGHCYGGTCGGT_NZ_CP043496.1+;Alias=MEME-1;ID=RCATACCGHCYGGTCGGT-MEME-1-13-NZ_CP043496.1;pvalue=2.46e-05;qvalue=0.788;sequence=CCGTACCGTCTCCTCTGC;;FIMO_ID=2300	NZ_CP043496.1	173222	173384	173394	173915	ID=promoter-gene-FMM49_RS00920;Parent=gene-FMM49_RS00920;GeneStart=173394;GeneEnd=173915;ID=gene-FMM49_RS00920;Name=FMM49_RS00920;gbkey=Gene;gene_biotype=protein_coding;locus_tag=FMM49_RS00920;old_locus_tag=FMM49_00935;ID=cds-WP_129821026.1;Parent=gene-FMM49_RS00920;Dbxref=GenBank:WP_129821026.1;Name=WP_129821026.1;gbkey=CDS;inference=COORDINATES: ab initio prediction:GeneMarkS-2+;locus_tag=FMM49_RS00920;product=hypothetical protein;protein_id=WP_129821026.1;transl_table=11	+	WP_129821026.1	hypothetical protein	92
2311	NZ_CP043496.1	fimo	nucleotide_motif	25356	25373	43.4	-	Name=RCATACCGHCYGGTCGGT_NZ_CP043496.1-;Alias=MEME-1;ID=RCATACCGHCYGGTCGGT-MEME-1-24-NZ_CP043496.1;pvalue=4.53e-05;qvalue=0.788;sequence=ACCTACCACCCCCTCGGA;;FIMO_ID=2311	NZ_CP043496.1	25240	25530	25540	25956	ID=promoter-gene-FMM49_RS00115;Parent=gene-FMM49_RS00115;GeneStart=25540;GeneEnd=25956;ID=gene-FMM49_RS00115;Name=FMM49_RS00115;gbkey=Gene;gene_biotype=protein_coding;locus_tag=FMM49_RS00115;old_locus_tag=FMM49_00115;ID=cds-WP_003979146.1;Parent=gene-FMM49_RS00115;Dbxref=GenBank:WP_003979146.1;Name=WP_003979146.1;gbkey=CDS;inference=COORDINATES: similar to AA sequence:RefSeq:WP_003979146.1;locus_tag=FMM49_RS00115;product=hypothetical protein;protein_id=WP_003979146.1;transl_table=11	+	WP_003979146.1	hypothetical protein	167
2312	NZ_CP043496.1	fimo	nucleotide_motif	18028	18045	43.3	+	Name=RCATACCGHCYGGTCGGT_NZ_CP043496.1+;Alias=MEME-1;ID=RCATACCGHCYGGTCGGT-MEME-1-25-NZ_CP043496.1;pvalue=4.62e-05;qvalue=0.788;sequence=GGAAACCGCCCGCGCAGA;;FIMO_ID=2312	NZ_CP043496.1	17943	18233	18243	19202	ID=promoter-gene-FMM49_RS00090;Parent=gene-FMM49_RS00090;GeneStart=18243;GeneEnd=19202;ID=gene-FMM49_RS00090;Name=FMM49_RS00090;gbkey=Gene;gene_biotype=protein_coding;locus_tag=FMM49_RS00090;old_locus_tag=FMM49_00090;ID=cds-WP_231512680.1;Parent=gene-FMM49_RS00090;Dbxref=GenBank:WP_231512680.1;Name=WP_231512680.1;Ontology_term=GO:0006303,GO:0045027;gbkey=CDS;go_function=DNA end binding|0045027||IEA;go_process=double-strand break repair via nonhomologous end joining|0006303||IEA;inference=COORDINATES: similar to AA sequence:RefSeq:WP_018090727.1;locus_tag=FMM49_RS00090;product=Ku protein;protein_id=WP_231512680.1;transl_table=11	+	WP_231512680.1	Ku protein	198
2317	NZ_CP043496.1	fimo	nucleotide_motif	43316	43333	42.8	+	Name=RCATACCGHCYGGTCGGT_NZ_CP043496.1+;Alias=MEME-1;ID=RCATACCGHCYGGTCGGT-MEME-1-30-NZ_CP043496.1;pvalue=5.26e-05;qvalue=0.788;sequence=GCAAACCGGCGCGGCGGC;;FIMO_ID=2317	NZ_CP043496.1	43267	43557	42115	43257	ID=promoter-gene-FMM49_RS00215;Parent=gene-FMM49_RS00215;GeneStart=42115;GeneEnd=43257;ID=gene-FMM49_RS00215;Name=FMM49_RS00215;gbkey=Gene;gene_biotype=protein_coding;locus_tag=FMM49_RS00215;old_locus_tag=FMM49_00215;ID=cds-WP_003979128.1;Parent=gene-FMM49_RS00215;Dbxref=GenBank:WP_003979128.1;Name=WP_003979128.1;gbkey=CDS;inference=COORDINATES: similar to AA sequence:RefSeq:WP_003979128.1;locus_tag=FMM49_RS00215;product=Fic family protein;protein_id=WP_003979128.1;transl_table=11	-	WP_003979128.1	Fic family protein	76
2317	NZ_CP043496.1	fimo	nucleotide_motif	43316	43333	42.8	+	Name=RCATACCGHCYGGTCGGT_NZ_CP043496.1+;Alias=MEME-1;ID=RCATACCGHCYGGTCGGT-MEME-1-30-NZ_CP043496.1;pvalue=5.26e-05;qvalue=0.788;sequence=GCAAACCGGCGCGGCGGC;;FIMO_ID=2317	NZ_CP043496.1	43309	43599	43609	43965	ID=promoter-gene-FMM49_RS00220;Parent=gene-FMM49_RS00220;GeneStart=43609;GeneEnd=43965;ID=gene-FMM49_RS00220;Name=FMM49_RS00220;gbkey=Gene;gene_biotype=protein_coding;locus_tag=FMM49_RS00220;old_locus_tag=FMM49_00220;ID=cds-WP_003979127.1;Parent=gene-FMM49_RS00220;Dbxref=GenBank:WP_003979127.1;Name=WP_003979127.1;gbkey=CDS;inference=COORDINATES: similar to AA sequence:RefSeq:WP_012379527.1;locus_tag=FMM49_RS00220;product=hypothetical protein;protein_id=WP_003979127.1;transl_table=11	+	WP_003979127.1	hypothetical protein	276
2319	NZ_CP043496.1	fimo	nucleotide_motif	86421	86438	42.4	-	Name=RCATACCGHCYGGTCGGT_NZ_CP043496.1-;Alias=MEME-1;ID=RCATACCGHCYGGTCGGT-MEME-1-32-NZ_CP043496.1;pvalue=5.68e-05;qvalue=0.788;sequence=GCAAACCGGAACGCCGGC;;FIMO_ID=2319	NZ_CP043496.1	86410	86603	86613	87734	ID=promoter-gene-FMM49_RS00490;Parent=gene-FMM49_RS00490;GeneStart=86613;GeneEnd=87734;ID=gene-FMM49_RS00490;Name=FMM49_RS00490;gbkey=Gene;gene_biotype=protein_coding;locus_tag=FMM49_RS00490;old_locus_tag=FMM49_00505;ID=cds-WP_129820817.1;Parent=gene-FMM49_RS00490;Dbxref=GenBank:WP_129820817.1;Name=WP_129820817.1;gbkey=CDS;inference=COORDINATES: ab initio prediction:GeneMarkS-2+;locus_tag=FMM49_RS00490;product=hypothetical protein;protein_id=WP_129820817.1;transl_table=11	+	WP_129820817.1	hypothetical protein	175
2319	NZ_CP043496.1	fimo	nucleotide_motif	86421	86438	42.4	-	Name=RCATACCGHCYGGTCGGT_NZ_CP043496.1-;Alias=MEME-1;ID=RCATACCGHCYGGTCGGT-MEME-1-32-NZ_CP043496.1;pvalue=5.68e-05;qvalue=0.788;sequence=GCAAACCGGAACGCCGGC;;FIMO_ID=2319	NZ_CP043496.1	86419	86612	85609	86409	ID=promoter-gene-FMM49_RS00485;Parent=gene-FMM49_RS00485;GeneStart=85609;GeneEnd=86409;ID=gene-FMM49_RS00485;Name=FMM49_RS00485;gbkey=Gene;gene_biotype=protein_coding;locus_tag=FMM49_RS00485;old_locus_tag=FMM49_00500;ID=cds-WP_003979075.1;Parent=gene-FMM49_RS00485;Dbxref=GenBank:WP_003979075.1;Name=WP_003979075.1;gbkey=CDS;inference=COORDINATES: ab initio prediction:GeneMarkS-2+;locus_tag=FMM49_RS00485;product=hypothetical protein;protein_id=WP_003979075.1;transl_table=11	-	WP_003979075.1	hypothetical protein	29
2320	NZ_CP043496.1	fimo	nucleotide_motif	262850	262867	42.3	-	Name=RCATACCGHCYGGTCGGT_NZ_CP043496.1-;Alias=MEME-1;ID=RCATACCGHCYGGTCGGT-MEME-1-33-NZ_CP043496.1;pvalue=5.91e-05;qvalue=0.788;sequence=GCGTACAGGTCGTTCGGC;;FIMO_ID=2320	NZ_CP043496.1	262805	262998	263008	263691	ID=promoter-gene-FMM49_RS01290;Parent=gene-FMM49_RS01290;GeneStart=263008;GeneEnd=263691;ID=gene-FMM49_RS01290;Name=FMM49_RS01290;gbkey=Gene;gene_biotype=protein_coding;locus_tag=FMM49_RS01290;old_locus_tag=FMM49_01340;ID=cds-WP_030185418.1;Parent=gene-FMM49_RS01290;Dbxref=GenBank:WP_030185418.1;Name=WP_030185418.1;gbkey=CDS;inference=COORDINATES: ab initio prediction:GeneMarkS-2+;locus_tag=FMM49_RS01290;product=hypothetical protein;protein_id=WP_030185418.1;transl_table=11	+	WP_030185418.1	hypothetical protein	141
2321	NZ_CP043496.1	fimo	nucleotide_motif	174879	174896	42.1	-	Name=RCATACCGHCYGGTCGGT_NZ_CP043496.1-;Alias=MEME-1;ID=RCATACCGHCYGGTCGGT-MEME-1-34-NZ_CP043496.1;pvalue=6.11e-05;qvalue=0.788;sequence=ACAAACAGACGGTCTAGC;;FIMO_ID=2321	NZ_CP043496.1	174765	175055	174264	174755	ID=promoter-gene-FMM49_RS00925;Parent=gene-FMM49_RS00925;GeneStart=174264;GeneEnd=174755;ID=gene-FMM49_RS00925;Name=FMM49_RS00925;gbkey=Gene;gene_biotype=protein_coding;locus_tag=FMM49_RS00925;old_locus_tag=FMM49_00940;ID=cds-WP_003984110.1;Parent=gene-FMM49_RS00925;Dbxref=GenBank:WP_003984110.1;Name=WP_003984110.1;Ontology_term=GO:0030246;gbkey=CDS;go_function=carbohydrate binding|0030246||IEA;inference=COORDINATES: protein motif:HMM:NF012859.5;locus_tag=FMM49_RS00925;product=RICIN domain-containing protein;protein_id=WP_003984110.1;transl_table=11	-	WP_003984110.1	RICIN domain-containing protein	141
2323	NZ_CP043496.1	fimo	nucleotide_motif	58969	58986	42.1	+	Name=RCATACCGHCYGGTCGGT_NZ_CP043496.1+;Alias=MEME-1;ID=RCATACCGHCYGGTCGGT-MEME-1-36-NZ_CP043496.1;pvalue=6.14e-05;qvalue=0.788;sequence=CGAAACGGCCCCGTCGGC;;FIMO_ID=2323	NZ_CP043496.1	58885	59175	58660	58875	ID=promoter-gene-FMM49_RS00320;Parent=gene-FMM49_RS00320;GeneStart=58660;GeneEnd=58875;ID=gene-FMM49_RS00320;Name=FMM49_RS00320;gbkey=Gene;gene_biotype=protein_coding;locus_tag=FMM49_RS00320;old_locus_tag=FMM49_00325;ID=cds-WP_003979108.1;Parent=gene-FMM49_RS00320;Dbxref=GenBank:WP_003979108.1;Name=WP_003979108.1;gbkey=CDS;inference=COORDINATES: ab initio prediction:GeneMarkS-2+;locus_tag=FMM49_RS00320;product=hypothetical protein;protein_id=WP_003979108.1;transl_table=11	-	WP_003979108.1	hypothetical protein	111
2324	NZ_CP043496.1	fimo	nucleotide_motif	65429	65446	42	+	Name=RCATACCGHCYGGTCGGT_NZ_CP043496.1+;Alias=MEME-1;ID=RCATACCGHCYGGTCGGT-MEME-1-37-NZ_CP043496.1;pvalue=6.28e-05;qvalue=0.788;sequence=ACAAACCGATCGACCGCT;;FIMO_ID=2324	NZ_CP043496.1	65409	65453	65463	66677	ID=promoter-gene-FMM49_RS00355;Parent=gene-FMM49_RS00355;GeneStart=65463;GeneEnd=66677;ID=gene-FMM49_RS00355;Name=FMM49_RS00355;gbkey=Gene;gene_biotype=protein_coding;locus_tag=FMM49_RS00355;old_locus_tag=FMM49_00360;ID=cds-WP_129820814.1;Parent=gene-FMM49_RS00355;Dbxref=GenBank:WP_129820814.1;Name=WP_129820814.1;Ontology_term=GO:0055085,GO:0022857;gbkey=CDS;go_function=transmembrane transporter activity|0022857||IEA;go_process=transmembrane transport|0055085||IEA;inference=COORDINATES: protein motif:HMM:NF019310.5;locus_tag=FMM49_RS00355;product=MFS transporter;protein_id=WP_129820814.1;transl_table=11	+	WP_129820814.1	MFS transporter	17
2324	NZ_CP043496.1	fimo	nucleotide_motif	65429	65446	42	+	Name=RCATACCGHCYGGTCGGT_NZ_CP043496.1+;Alias=MEME-1;ID=RCATACCGHCYGGTCGGT-MEME-1-37-NZ_CP043496.1;pvalue=6.28e-05;qvalue=0.788;sequence=ACAAACCGATCGACCGCT;;FIMO_ID=2324	NZ_CP043496.1	65418	65462	64866	65408	ID=promoter-gene-FMM49_RS00350;Parent=gene-FMM49_RS00350;GeneStart=64866;GeneEnd=65408;ID=gene-FMM49_RS00350;Name=FMM49_RS00350;gbkey=Gene;gene_biotype=protein_coding;locus_tag=FMM49_RS00350;old_locus_tag=FMM49_00355;ID=cds-WP_030182398.1;Parent=gene-FMM49_RS00350;Dbxref=GenBank:WP_030182398.1;Name=WP_030182398.1;gbkey=CDS;inference=COORDINATES: similar to AA sequence:RefSeq:WP_012094587.1;locus_tag=FMM49_RS00350;product=CGNR zinc finger domain-containing protein;protein_id=WP_030182398.1;transl_table=11	-	WP_030182398.1	CGNR zinc finger domain-containing protein	38
2327	NZ_CP043496.1	fimo	nucleotide_motif	262935	262952	41.8	-	Name=RCATACCGHCYGGTCGGT_NZ_CP043496.1-;Alias=MEME-1;ID=RCATACCGHCYGGTCGGT-MEME-1-40-NZ_CP043496.1;pvalue=6.59e-05;qvalue=0.788;sequence=ACATAACGACAGCTCTGT;;FIMO_ID=2327	NZ_CP043496.1	262805	262998	263008	263691	ID=promoter-gene-FMM49_RS01290;Parent=gene-FMM49_RS01290;GeneStart=263008;GeneEnd=263691;ID=gene-FMM49_RS01290;Name=FMM49_RS01290;gbkey=Gene;gene_biotype=protein_coding;locus_tag=FMM49_RS01290;old_locus_tag=FMM49_01340;ID=cds-WP_030185418.1;Parent=gene-FMM49_RS01290;Dbxref=GenBank:WP_030185418.1;Name=WP_030185418.1;gbkey=CDS;inference=COORDINATES: ab initio prediction:GeneMarkS-2+;locus_tag=FMM49_RS01290;product=hypothetical protein;protein_id=WP_030185418.1;transl_table=11	+	WP_030185418.1	hypothetical protein	56
2329	NZ_CP043496.1	fimo	nucleotide_motif	251997	252014	41.7	-	Name=RCATACCGHCYGGTCGGT_NZ_CP043496.1-;Alias=MEME-1;ID=RCATACCGHCYGGTCGGT-MEME-1-42-NZ_CP043496.1;pvalue=6.74e-05;qvalue=0.788;sequence=TCATACCGCACGGAAAGA;;FIMO_ID=2329	NZ_CP043496.1	251939	252229	251048	251929	ID=promoter-gene-FMM49_RS01240;Parent=gene-FMM49_RS01240;GeneStart=251048;GeneEnd=251929;ID=gene-FMM49_RS01240;Name=FMM49_RS01240;gbkey=Gene;gene_biotype=protein_coding;locus_tag=FMM49_RS01240;old_locus_tag=FMM49_01285;ID=cds-WP_030185770.1;Parent=gene-FMM49_RS01240;Dbxref=GenBank:WP_030185770.1;Name=WP_030185770.1;gbkey=CDS;inference=COORDINATES: similar to AA sequence:RefSeq:WP_010042007.1;locus_tag=FMM49_RS01240;product=YceI family protein;protein_id=WP_030185770.1;transl_table=11	-	WP_030185770.1	YceI family protein	85
2331	NZ_CP043496.1	fimo	nucleotide_motif	59255	59272	41.6	-	Name=RCATACCGHCYGGTCGGT_NZ_CP043496.1-;Alias=MEME-1;ID=RCATACCGHCYGGTCGGT-MEME-1-44-NZ_CP043496.1;pvalue=6.9e-05;qvalue=0.788;sequence=CCGTACAGCCAAGCAGGT;;FIMO_ID=2331	NZ_CP043496.1	59021	59311	59321	60301	ID=promoter-gene-FMM49_RS00325;Parent=gene-FMM49_RS00325;GeneStart=59321;GeneEnd=60301;ID=gene-FMM49_RS00325;Name=FMM49_RS00325;gbkey=Gene;gene_biotype=protein_coding;locus_tag=FMM49_RS00325;old_locus_tag=FMM49_00330;ID=cds-WP_003979107.1;Parent=gene-FMM49_RS00325;Dbxref=GenBank:WP_003979107.1;Name=WP_003979107.1;gbkey=CDS;inference=COORDINATES: similar to AA sequence:RefSeq:WP_003979107.1;locus_tag=FMM49_RS00325;product=3-oxoacyl-ACP synthase III family protein;protein_id=WP_003979107.1;transl_table=11	+	WP_003979107.1	3-oxoacyl-ACP synthase III family protein	49
2336	NZ_CP043496.1	fimo	nucleotide_motif	18093	18110	41	-	Name=RCATACCGHCYGGTCGGT_NZ_CP043496.1-;Alias=MEME-1;ID=RCATACCGHCYGGTCGGT-MEME-1-49-NZ_CP043496.1;pvalue=7.99e-05;qvalue=0.788;sequence=CGGTACGGCCTGTTCAGT;;FIMO_ID=2336	NZ_CP043496.1	17943	18233	18243	19202	ID=promoter-gene-FMM49_RS00090;Parent=gene-FMM49_RS00090;GeneStart=18243;GeneEnd=19202;ID=gene-FMM49_RS00090;Name=FMM49_RS00090;gbkey=Gene;gene_biotype=protein_coding;locus_tag=FMM49_RS00090;old_locus_tag=FMM49_00090;ID=cds-WP_231512680.1;Parent=gene-FMM49_RS00090;Dbxref=GenBank:WP_231512680.1;Name=WP_231512680.1;Ontology_term=GO:0006303,GO:0045027;gbkey=CDS;go_function=DNA end binding|0045027||IEA;go_process=double-strand break repair via nonhomologous end joining|0006303||IEA;inference=COORDINATES: similar to AA sequence:RefSeq:WP_018090727.1;locus_tag=FMM49_RS00090;product=Ku protein;protein_id=WP_231512680.1;transl_table=11	+	WP_231512680.1	Ku protein	133
2343	NZ_CP043496.1	fimo	nucleotide_motif	143258	143275	40.3	+	Name=RCATACCGHCYGGTCGGT_NZ_CP043496.1+;Alias=MEME-1;ID=RCATACCGHCYGGTCGGT-MEME-1-56-NZ_CP043496.1;pvalue=9.37e-05;qvalue=0.788;sequence=CGGAACCAGCCCGTCGGC;;FIMO_ID=2343	NZ_CP043496.1	142995	143285	141357	142985	ID=promoter-gene-FMM49_RS00785;Parent=gene-FMM49_RS00785;GeneStart=141357;GeneEnd=142985;ID=gene-FMM49_RS00785;Name=FMM49_RS00785;gbkey=Gene;gene_biotype=protein_coding;locus_tag=FMM49_RS00785;old_locus_tag=FMM49_00795;ID=cds-WP_129820850.1;Parent=gene-FMM49_RS00785;Dbxref=GenBank:WP_129820850.1;Name=WP_129820850.1;gbkey=CDS;inference=COORDINATES: ab initio prediction:GeneMarkS-2+;locus_tag=FMM49_RS00785;product=hypothetical protein;protein_id=WP_129820850.1;transl_table=11	-	WP_129820850.1	hypothetical protein	290
2355	NZ_CP043497.1	fimo	nucleotide_motif	7225931	7225940	64.9	+	Name=AWACCGMCYG_NZ_CP043497.1+;Alias=MEME-2;ID=AWACCGMCYG-MEME-2-2-NZ_CP043497.1;pvalue=3.25e-07;qvalue=0.938;sequence=ATACCGACTG;;FIMO_ID=2355	NZ_CP043497.1	7225795	7225993	7226003	7226824	ID=promoter-gene-FMM49_RS33225;Parent=gene-FMM49_RS33225;GeneStart=7226003;GeneEnd=7226824;ID=gene-FMM49_RS33225;Name=FMM49_RS33225;gbkey=Gene;gene_biotype=protein_coding;locus_tag=FMM49_RS33225;old_locus_tag=FMM49_33340;ID=cds-WP_043978939.1;Parent=gene-FMM49_RS33225;Dbxref=GenBank:WP_043978939.1;Name=WP_043978939.1;Ontology_term=GO:0016491;gbkey=CDS;go_function=oxidoreductase activity|0016491||IEA;inference=COORDINATES: similar to AA sequence:RefSeq:WP_016468002.1;locus_tag=FMM49_RS33225;product=SDR family oxidoreductase;protein_id=WP_043978939.1;transl_table=11	+	WP_043978939.1	SDR family oxidoreductase	63
2355	NZ_CP043497.1	fimo	nucleotide_motif	7225931	7225940	64.9	+	Name=AWACCGMCYG_NZ_CP043497.1+;Alias=MEME-2;ID=AWACCGMCYG-MEME-2-2-NZ_CP043497.1;pvalue=3.25e-07;qvalue=0.938;sequence=ATACCGACTG;;FIMO_ID=2355	NZ_CP043497.1	7225804	7226002	7224406	7225794	ID=promoter-gene-FMM49_RS33220;Parent=gene-FMM49_RS33220;GeneStart=7224406;GeneEnd=7225794;ID=gene-FMM49_RS33220;Name=FMM49_RS33220;gbkey=Gene;gene_biotype=protein_coding;locus_tag=FMM49_RS33220;old_locus_tag=FMM49_33335;ID=cds-WP_003982123.1;Parent=gene-FMM49_RS33220;Dbxref=GenBank:WP_003982123.1;Name=WP_003982123.1;Ontology_term=GO:0033922;gbkey=CDS;go_function=peptidoglycan beta-N-acetylmuramidase activity|0033922||IEA;inference=COORDINATES: similar to AA sequence:RefSeq:WP_003982123.1;locus_tag=FMM49_RS33220;product=exo-beta-N-acetylmuramidase NamZ domain-containing protein;protein_id=WP_003982123.1;transl_table=11	-	WP_003982123.1	exo-beta-N-acetylmuramidase NamZ domain-containing protein	146
2356	NZ_CP043497.1	fimo	nucleotide_motif	44356	44365	59.3	+	Name=AWACCGMCYG_NZ_CP043497.1+;Alias=MEME-2;ID=AWACCGMCYG-MEME-2-3-NZ_CP043497.1;pvalue=1.16e-06;qvalue=0.938;sequence=ATACCGACCG;;FIMO_ID=2356	NZ_CP043497.1	44218	44508	43957	44208	ID=promoter-gene-FMM49_RS41965;Parent=gene-FMM49_RS41965;GeneStart=43957;GeneEnd=44208;ID=gene-FMM49_RS41965;Name=FMM49_RS41965;gbkey=Gene;gene_biotype=protein_coding;locus_tag=FMM49_RS41965;ID=cds-WP_351862140.1;Parent=gene-FMM49_RS41965;Dbxref=GenBank:WP_351862140.1;Name=WP_351862140.1;gbkey=CDS;inference=COORDINATES: protein motif:HMM:NF012371.5;locus_tag=FMM49_RS41965;product=serine hydrolase;protein_id=WP_351862140.1;transl_table=11	-	WP_351862140.1	serine hydrolase	157
2357	NZ_CP043497.1	fimo	nucleotide_motif	51413	51422	59.3	+	Name=AWACCGMCYG_NZ_CP043497.1+;Alias=MEME-2;ID=AWACCGMCYG-MEME-2-4-NZ_CP043497.1;pvalue=1.16e-06;qvalue=0.938;sequence=ATACCGACCG;;FIMO_ID=2357	NZ_CP043497.1	51352	51642	50050	51342	ID=promoter-gene-FMM49_RS01655;Parent=gene-FMM49_RS01655;GeneStart=50050;GeneEnd=51342;ID=gene-FMM49_RS01655;Name=FMM49_RS01655;gbkey=Gene;gene_biotype=protein_coding;locus_tag=FMM49_RS01655;old_locus_tag=FMM49_01690;ID=cds-WP_003980046.1;Parent=gene-FMM49_RS01655;Dbxref=GenBank:WP_003980046.1;Name=WP_003980046.1;gbkey=CDS;inference=COORDINATES: ab initio prediction:GeneMarkS-2+;locus_tag=FMM49_RS01655;product=hypothetical protein;protein_id=WP_003980046.1;transl_table=11	-	WP_003980046.1	hypothetical protein	80
2357	NZ_CP043497.1	fimo	nucleotide_motif	51413	51422	59.3	+	Name=AWACCGMCYG_NZ_CP043497.1+;Alias=MEME-2;ID=AWACCGMCYG-MEME-2-4-NZ_CP043497.1;pvalue=1.16e-06;qvalue=0.938;sequence=ATACCGACCG;;FIMO_ID=2357	NZ_CP043497.1	51403	51693	51703	52869	ID=promoter-gene-FMM49_RS01660;Parent=gene-FMM49_RS01660;GeneStart=51703;GeneEnd=52869;ID=gene-FMM49_RS01660;Name=FMM49_RS01660;gbkey=Gene;gene_biotype=protein_coding;locus_tag=FMM49_RS01660;old_locus_tag=FMM49_01695;ID=cds-WP_003980045.1;Parent=gene-FMM49_RS01660;Dbxref=GenBank:WP_003980045.1;Name=WP_003980045.1;Ontology_term=GO:0003677;gbkey=CDS;go_function=DNA binding|0003677||IEA;inference=COORDINATES: similar to AA sequence:RefSeq:WP_003980045.1;locus_tag=FMM49_RS01660;product=winged helix DNA-binding domain-containing protein;protein_id=WP_003980045.1;transl_table=11	+	WP_003980045.1	winged helix DNA-binding domain-containing protein	281
2361	NZ_CP043497.1	fimo	nucleotide_motif	926356	926365	59.3	-	Name=AWACCGMCYG_NZ_CP043497.1-;Alias=MEME-2;ID=AWACCGMCYG-MEME-2-8-NZ_CP043497.1;pvalue=1.16e-06;qvalue=0.938;sequence=ATACCGACCG;;FIMO_ID=2361	NZ_CP043497.1	926286	926460	926470	927351	ID=promoter-gene-FMM49_RS05405;Parent=gene-FMM49_RS05405;GeneStart=926470;GeneEnd=927351;ID=gene-FMM49_RS05405;Name=FMM49_RS05405;gbkey=Gene;gene_biotype=protein_coding;locus_tag=FMM49_RS05405;old_locus_tag=FMM49_05435;ID=cds-WP_030179517.1;Parent=gene-FMM49_RS05405;Dbxref=GenBank:WP_030179517.1;Name=WP_030179517.1;Ontology_term=GO:0006355,GO:0003677,GO:0003700;gbkey=CDS;go_function=DNA binding|0003677||IEA,DNA-binding transcription factor activity|0003700||IEA;go_process=regulation of DNA-templated transcription|0006355||IEA;inference=COORDINATES: similar to AA sequence:RefSeq:WP_016579087.1;locus_tag=FMM49_RS05405;product=helix-turn-helix domain-containing protein;protein_id=WP_030179517.1;transl_table=11	+	WP_030179517.1	helix-turn-helix domain-containing protein	105
2361	NZ_CP043497.1	fimo	nucleotide_motif	926356	926365	59.3	-	Name=AWACCGMCYG_NZ_CP043497.1-;Alias=MEME-2;ID=AWACCGMCYG-MEME-2-8-NZ_CP043497.1;pvalue=1.16e-06;qvalue=0.938;sequence=ATACCGACCG;;FIMO_ID=2361	NZ_CP043497.1	926295	926469	925287	926285	ID=promoter-gene-FMM49_RS05400;Parent=gene-FMM49_RS05400;GeneStart=925287;GeneEnd=926285;ID=gene-FMM49_RS05400;Name=FMM49_RS05400;gbkey=Gene;gene_biotype=protein_coding;locus_tag=FMM49_RS05400;old_locus_tag=FMM49_05430;ID=cds-WP_003982458.1;Parent=gene-FMM49_RS05400;Dbxref=GenBank:WP_003982458.1;Name=WP_003982458.1;Ontology_term=GO:0003960,GO:0016491,GO:0048038,GO:0070402;gbkey=CDS;go_function=NADPH:quinone reductase activity|0003960||IEA,oxidoreductase activity|0016491||IEA,quinone binding|0048038||IEA,NADPH binding|0070402||IEA;inference=COORDINATES: similar to AA sequence:RefSeq:WP_003982458.1;locus_tag=FMM49_RS05400;product=NADPH:quinone oxidoreductase family protein;protein_id=WP_003982458.1;transl_table=11	-	WP_003982458.1	NADPH:quinone oxidoreductase family protein	80
2365	NZ_CP043497.1	fimo	nucleotide_motif	2534199	2534208	59.3	-	Name=AWACCGMCYG_NZ_CP043497.1-;Alias=MEME-2;ID=AWACCGMCYG-MEME-2-12-NZ_CP043497.1;pvalue=1.16e-06;qvalue=0.938;sequence=ATACCGACCG;;FIMO_ID=2365	NZ_CP043497.1	2534184	2534227	2533968	2534174	ID=promoter-gene-FMM49_RS11955;Parent=gene-FMM49_RS11955;GeneStart=2533968;GeneEnd=2534174;ID=gene-FMM49_RS11955;Name=FMM49_RS11955;gbkey=Gene;gene_biotype=protein_coding;locus_tag=FMM49_RS11955;old_locus_tag=FMM49_12000;ID=cds-WP_030179106.1;Parent=gene-FMM49_RS11955;Dbxref=GenBank:WP_030179106.1;Name=WP_030179106.1;Ontology_term=GO:0003989,GO:0004658;gbkey=CDS;go_function=acetyl-CoA carboxylase activity|0003989||IEA,propionyl-CoA carboxylase activity|0004658||IEA;inference=COORDINATES: similar to AA sequence:RefSeq:WP_018838954.1;locus_tag=FMM49_RS11955;product=acyl-CoA carboxylase epsilon subunit;protein_id=WP_030179106.1;transl_table=11	-	WP_030179106.1	acyl-CoA carboxylase epsilon subunit	34
2366	NZ_CP043497.1	fimo	nucleotide_motif	2535948	2535957	59.3	-	Name=AWACCGMCYG_NZ_CP043497.1-;Alias=MEME-2;ID=AWACCGMCYG-MEME-2-13-NZ_CP043497.1;pvalue=1.16e-06;qvalue=0.938;sequence=ATACCGACCG;;FIMO_ID=2366	NZ_CP043497.1	2535821	2536071	2534228	2535811	ID=promoter-gene-FMM49_RS11960;Parent=gene-FMM49_RS11960;GeneStart=2534228;GeneEnd=2535811;ID=gene-FMM49_RS11960;Name=FMM49_RS11960;gbkey=Gene;gene_biotype=protein_coding;locus_tag=FMM49_RS11960;old_locus_tag=FMM49_12005;ID=cds-WP_030179102.1;Parent=gene-FMM49_RS11960;Dbxref=GenBank:WP_030179102.1;Name=WP_030179102.1;Ontology_term=GO:0016874;gbkey=CDS;go_function=ligase activity|0016874||IEA;inference=COORDINATES: similar to AA sequence:RefSeq:WP_006602901.1;locus_tag=FMM49_RS11960;product=acyl-CoA carboxylase subunit beta;protein_id=WP_030179102.1;transl_table=11	-	WP_030179102.1	acyl-CoA carboxylase subunit beta	146
2376	NZ_CP043497.1	fimo	nucleotide_motif	7232730	7232739	58.9	-	Name=AWACCGMCYG_NZ_CP043497.1-;Alias=MEME-2;ID=AWACCGMCYG-MEME-2-23-NZ_CP043497.1;pvalue=1.29e-06;qvalue=0.956;sequence=ATACCGACTA;;FIMO_ID=2376	NZ_CP043497.1	7232671	7232797	7231588	7232661	ID=promoter-gene-FMM49_RS33250;Parent=gene-FMM49_RS33250;GeneStart=7231588;GeneEnd=7232661;ID=gene-FMM49_RS33250;Name=FMM49_RS33250;gbkey=Gene;gene_biotype=protein_coding;locus_tag=FMM49_RS33250;old_locus_tag=FMM49_33365;ID=cds-WP_003982129.1;Parent=gene-FMM49_RS33250;Dbxref=GenBank:WP_003982129.1;Name=WP_003982129.1;gbkey=CDS;inference=COORDINATES: similar to AA sequence:RefSeq:WP_003982129.1;locus_tag=FMM49_RS33250;product=phosphotransferase family protein;protein_id=WP_003982129.1;transl_table=11	-	WP_003982129.1	phosphotransferase family protein	78
2380	NZ_CP043497.1	fimo	nucleotide_motif	7102959	7102968	57.9	-	Name=AWACCGMCYG_NZ_CP043497.1-;Alias=MEME-2;ID=AWACCGMCYG-MEME-2-27-NZ_CP043497.1;pvalue=1.61e-06;qvalue=0.956;sequence=AAACCGACTG;;FIMO_ID=2380	NZ_CP043497.1	7102925	7103036	7103046	7103537	ID=promoter-gene-FMM49_RS32680;Parent=gene-FMM49_RS32680;GeneStart=7103046;GeneEnd=7103537;ID=gene-FMM49_RS32680;Name=FMM49_RS32680;gbkey=Gene;gene_biotype=protein_coding;locus_tag=FMM49_RS32680;old_locus_tag=FMM49_32795;ID=cds-WP_226048722.1;Parent=gene-FMM49_RS32680;Dbxref=GenBank:WP_226048722.1;Name=WP_226048722.1;gbkey=CDS;inference=COORDINATES: similar to AA sequence:RefSeq:WP_019059312.1;locus_tag=FMM49_RS32680;product=YidB family protein;protein_id=WP_226048722.1;transl_table=11	+	WP_226048722.1	YidB family protein	78
2380	NZ_CP043497.1	fimo	nucleotide_motif	7102959	7102968	57.9	-	Name=AWACCGMCYG_NZ_CP043497.1-;Alias=MEME-2;ID=AWACCGMCYG-MEME-2-27-NZ_CP043497.1;pvalue=1.61e-06;qvalue=0.956;sequence=AAACCGACTG;;FIMO_ID=2380	NZ_CP043497.1	7102934	7103045	7102196	7102924	ID=promoter-gene-FMM49_RS32675;Parent=gene-FMM49_RS32675;GeneStart=7102196;GeneEnd=7102924;ID=gene-FMM49_RS32675;Name=FMM49_RS32675;gbkey=Gene;gene_biotype=protein_coding;locus_tag=FMM49_RS32675;old_locus_tag=FMM49_32790;ID=cds-WP_003987281.1;Parent=gene-FMM49_RS32675;Dbxref=GenBank:WP_003987281.1;Name=WP_003987281.1;gbkey=CDS;inference=COORDINATES: similar to AA sequence:RefSeq:WP_003987281.1;locus_tag=FMM49_RS32675;product=DNA polymerase beta superfamily protein;protein_id=WP_003987281.1;transl_table=11	-	WP_003987281.1	DNA polymerase beta superfamily protein	44
2398	NZ_CP043497.1	fimo	nucleotide_motif	4099158	4099167	55.1	-	Name=AWACCGMCYG_NZ_CP043497.1-;Alias=MEME-2;ID=AWACCGMCYG-MEME-2-45-NZ_CP043497.1;pvalue=3.1e-06;qvalue=0.956;sequence=AAACCGACCG;;FIMO_ID=2398	NZ_CP043497.1	4099166	4099213	4098728	4099156	ID=promoter-gene-FMM49_RS18815;Parent=gene-FMM49_RS18815;GeneStart=4098728;GeneEnd=4099156;ID=gene-FMM49_RS18815;Name=FMM49_RS18815;gbkey=Gene;gene_biotype=protein_coding;locus_tag=FMM49_RS18815;old_locus_tag=FMM49_18945;ID=cds-WP_003986285.1;Parent=gene-FMM49_RS18815;Dbxref=GenBank:WP_003986285.1;Name=WP_003986285.1;gbkey=CDS;inference=COORDINATES: similar to AA sequence:RefSeq:WP_018536606.1;locus_tag=FMM49_RS18815;product=hypothetical protein;protein_id=WP_003986285.1;transl_table=11	-	WP_003986285.1	hypothetical protein	11
2400	NZ_CP043497.1	fimo	nucleotide_motif	5695184	5695193	55.1	+	Name=AWACCGMCYG_NZ_CP043497.1+;Alias=MEME-2;ID=AWACCGMCYG-MEME-2-47-NZ_CP043497.1;pvalue=3.1e-06;qvalue=0.956;sequence=AAACCGACCG;;FIMO_ID=2400	NZ_CP043497.1	5695068	5695305	5695315	5695908	ID=promoter-gene-FMM49_RS26370;Parent=gene-FMM49_RS26370;GeneStart=5695315;GeneEnd=5695908;ID=gene-FMM49_RS26370;Name=FMM49_RS26370;gbkey=Gene;gene_biotype=protein_coding;locus_tag=FMM49_RS26370;old_locus_tag=FMM49_26485;ID=cds-WP_003986797.1;Parent=gene-FMM49_RS26370;Dbxref=GenBank:WP_003986797.1;Name=WP_003986797.1;gbkey=CDS;inference=COORDINATES: similar to AA sequence:RefSeq:WP_018091361.1;locus_tag=FMM49_RS26370;product=lytic polysaccharide monooxygenase;protein_id=WP_003986797.1;transl_table=11	+	WP_003986797.1	lytic polysaccharide monooxygenase	122
2403	NZ_CP043497.1	fimo	nucleotide_motif	7019482	7019491	55.1	-	Name=AWACCGMCYG_NZ_CP043497.1-;Alias=MEME-2;ID=AWACCGMCYG-MEME-2-50-NZ_CP043497.1;pvalue=3.1e-06;qvalue=0.956;sequence=AAACCGACCG;;FIMO_ID=2403	NZ_CP043497.1	7019479	7019583	7018066	7019469	ID=promoter-gene-FMM49_RS32315;Parent=gene-FMM49_RS32315;GeneStart=7018066;GeneEnd=7019469;ID=gene-FMM49_RS32315;Name=tyrS;gbkey=Gene;gene=tyrS;gene_biotype=protein_coding;locus_tag=FMM49_RS32315;old_locus_tag=FMM49_32435;ID=cds-WP_003985793.1;Parent=gene-FMM49_RS32315;Dbxref=GenBank:WP_003985793.1;Name=WP_003985793.1;Ontology_term=GO:0006437,GO:0000166,GO:0004831,GO:0005524;gbkey=CDS;gene=tyrS;go_function=nucleotide binding|0000166||IEA,tyrosine-tRNA ligase activity|0004831||IEA,ATP binding|0005524||IEA;go_process=tyrosyl-tRNA aminoacylation|0006437||IEA;inference=COORDINATES: similar to AA sequence:RefSeq:WP_003985793.1;locus_tag=FMM49_RS32315;product=tyrosine--tRNA ligase;protein_id=WP_003985793.1;transl_table=11	-	WP_003985793.1	tyrosine--tRNA ligase	22
2407	NZ_CP043497.1	fimo	nucleotide_motif	8186250	8186259	55.1	-	Name=AWACCGMCYG_NZ_CP043497.1-;Alias=MEME-2;ID=AWACCGMCYG-MEME-2-54-NZ_CP043497.1;pvalue=3.1e-06;qvalue=0.956;sequence=AAACCGACCG;;FIMO_ID=2407	NZ_CP043497.1	8186258	8186548	8184716	8186248	ID=promoter-gene-FMM49_RS37530;Parent=gene-FMM49_RS37530;GeneStart=8184716;GeneEnd=8186248;ID=gene-FMM49_RS37530;Name=proP;gbkey=Gene;gene=proP;gene_biotype=protein_coding;locus_tag=FMM49_RS37530;old_locus_tag=FMM49_37680;ID=cds-WP_197049382.1;Parent=gene-FMM49_RS37530;Dbxref=GenBank:WP_197049382.1;Name=WP_197049382.1;Ontology_term=GO:0055085,GO:0022857,GO:0016020;gbkey=CDS;gene=proP;go_component=membrane|0016020||IEA;go_function=transmembrane transporter activity|0022857||IEA;go_process=transmembrane transport|0055085||IEA;inference=COORDINATES: similar to AA sequence:RefSeq:WP_016641070.1;locus_tag=FMM49_RS37530;product=glycine betaine/L-proline transporter ProP;protein_id=WP_197049382.1;transl_table=11	-	WP_197049382.1	glycine betaine/L-proline transporter ProP	11
2412	NZ_CP043497.1	fimo	nucleotide_motif	2451799	2451808	54	+	Name=AWACCGMCYG_NZ_CP043497.1+;Alias=MEME-2;ID=AWACCGMCYG-MEME-2-59-NZ_CP043497.1;pvalue=3.94e-06;qvalue=0.956;sequence=ATACCGTCCG;;FIMO_ID=2412	NZ_CP043497.1	2451759	2452049	2452059	2452934	ID=promoter-gene-FMM49_RS11545;Parent=gene-FMM49_RS11545;GeneStart=2452059;GeneEnd=2452934;ID=gene-FMM49_RS11545;Name=FMM49_RS11545;gbkey=Gene;gene_biotype=protein_coding;locus_tag=FMM49_RS11545;old_locus_tag=FMM49_11590;ID=cds-WP_003980232.1;Parent=gene-FMM49_RS11545;Dbxref=GenBank:WP_003980232.1;Name=WP_003980232.1;gbkey=CDS;inference=COORDINATES: similar to AA sequence:RefSeq:WP_003980232.1;locus_tag=FMM49_RS11545;product=methyltransferase domain-containing protein;protein_id=WP_003980232.1;transl_table=11	+	WP_003980232.1	methyltransferase domain-containing protein	251
2414	NZ_CP043497.1	fimo	nucleotide_motif	2942601	2942610	54	+	Name=AWACCGMCYG_NZ_CP043497.1+;Alias=MEME-2;ID=AWACCGMCYG-MEME-2-61-NZ_CP043497.1;pvalue=3.94e-06;qvalue=0.956;sequence=ATACCGTCCG;;FIMO_ID=2414	NZ_CP043497.1	2942397	2942620	2942630	2943568	ID=promoter-gene-FMM49_RS13600;Parent=gene-FMM49_RS13600;GeneStart=2942630;GeneEnd=2943568;ID=gene-FMM49_RS13600;Name=FMM49_RS13600;gbkey=Gene;gene_biotype=protein_coding;locus_tag=FMM49_RS13600;old_locus_tag=FMM49_13660;ID=cds-WP_003985342.1;Parent=gene-FMM49_RS13600;Dbxref=GenBank:WP_003985342.1;Name=WP_003985342.1;Ontology_term=GO:0006633,GO:0004315,GO:0016746,GO:0033818;gbkey=CDS;go_function=3-oxoacyl-[acyl-carrier-protein] synthase activity|0004315||IEA,acyltransferase activity|0016746||IEA,beta-ketoacyl-acyl-carrier-protein synthase III activity|0033818||IEA;go_process=fatty acid biosynthetic process|0006633||IEA;inference=COORDINATES: similar to AA sequence:RefSeq:WP_018536159.1;locus_tag=FMM49_RS13600;product=beta-ketoacyl-ACP synthase III;protein_id=WP_003985342.1;transl_table=11	+	WP_003985342.1	beta-ketoacyl-ACP synthase III	20
2416	NZ_CP043497.1	fimo	nucleotide_motif	3374782	3374791	54	+	Name=AWACCGMCYG_NZ_CP043497.1+;Alias=MEME-2;ID=AWACCGMCYG-MEME-2-63-NZ_CP043497.1;pvalue=3.94e-06;qvalue=0.956;sequence=ATACCGTCCG;;FIMO_ID=2416	NZ_CP043497.1	3374591	3374834	3374844	3376058	ID=promoter-gene-FMM49_RS15590;Parent=gene-FMM49_RS15590;GeneStart=3374844;GeneEnd=3376058;ID=gene-FMM49_RS15590;Name=rocD;gbkey=Gene;gene=rocD;gene_biotype=protein_coding;locus_tag=FMM49_RS15590;old_locus_tag=FMM49_15655;ID=cds-WP_003983220.1;Parent=gene-FMM49_RS15590;Dbxref=GenBank:WP_003983220.1;Name=WP_003983220.1;Ontology_term=GO:0004587;gbkey=CDS;gene=rocD;go_function=ornithine aminotransferase activity|0004587||IEA;inference=COORDINATES: similar to AA sequence:RefSeq:WP_003983220.1;locus_tag=FMM49_RS15590;product=ornithine--oxo-acid transaminase;protein_id=WP_003983220.1;transl_table=11	+	WP_003983220.1	ornithine--oxo-acid transaminase	53
2416	NZ_CP043497.1	fimo	nucleotide_motif	3374782	3374791	54	+	Name=AWACCGMCYG_NZ_CP043497.1+;Alias=MEME-2;ID=AWACCGMCYG-MEME-2-63-NZ_CP043497.1;pvalue=3.94e-06;qvalue=0.956;sequence=ATACCGTCCG;;FIMO_ID=2416	NZ_CP043497.1	3374600	3374843	3373313	3374590	ID=promoter-gene-FMM49_RS15585;Parent=gene-FMM49_RS15585;GeneStart=3373313;GeneEnd=3374590;ID=gene-FMM49_RS15585;Name=glyA;gbkey=Gene;gene=glyA;gene_biotype=protein_coding;locus_tag=FMM49_RS15585;old_locus_tag=FMM49_15650;ID=cds-WP_003983221.1;Parent=gene-FMM49_RS15585;Dbxref=GenBank:WP_003983221.1;Name=WP_003983221.1;Ontology_term=GO:0019264,GO:0004372,GO:0008270,GO:0030170,GO:0070905;gbkey=CDS;gene=glyA;go_function=glycine hydroxymethyltransferase activity|0004372||IEA,zinc ion binding|0008270||IEA,pyridoxal phosphate binding|0030170||IEA,serine binding|0070905||IEA;go_process=glycine biosynthetic process from serine|0019264||IEA;inference=COORDINATES: similar to AA sequence:RefSeq:WP_003983221.1;locus_tag=FMM49_RS15585;product=serine hydroxymethyltransferase;protein_id=WP_003983221.1;transl_table=11	-	WP_003983221.1	serine hydroxymethyltransferase	201
2426	NZ_CP043497.1	fimo	nucleotide_motif	4708625	4708634	53.8	+	Name=AWACCGMCYG_NZ_CP043497.1+;Alias=MEME-2;ID=AWACCGMCYG-MEME-2-73-NZ_CP043497.1;pvalue=4.19e-06;qvalue=0.956;sequence=AAACCGACTA;;FIMO_ID=2426	NZ_CP043497.1	4708610	4708724	4708295	4708600	ID=promoter-gene-FMM49_RS41445;Parent=gene-FMM49_RS41445;GeneStart=4708295;GeneEnd=4708600;ID=gene-FMM49_RS41445;Name=FMM49_RS41445;gbkey=Gene;gene_biotype=protein_coding;locus_tag=FMM49_RS41445;old_locus_tag=FMM49_21780;ID=cds-WP_003980610.1;Parent=gene-FMM49_RS41445;Dbxref=GenBank:WP_003980610.1;Name=WP_003980610.1;gbkey=CDS;inference=COORDINATES: similar to AA sequence:RefSeq:WP_003980610.1;locus_tag=FMM49_RS41445;product=hypothetical protein;protein_id=WP_003980610.1;transl_table=11	-	WP_003980610.1	hypothetical protein	34
2428	NZ_CP043497.1	fimo	nucleotide_motif	4942179	4942188	53.8	-	Name=AWACCGMCYG_NZ_CP043497.1-;Alias=MEME-2;ID=AWACCGMCYG-MEME-2-75-NZ_CP043497.1;pvalue=4.19e-06;qvalue=0.956;sequence=AAACCGACTA;;FIMO_ID=2428	NZ_CP043497.1	4942083	4942198	4942208	4943044	ID=promoter-gene-FMM49_RS22800;Parent=gene-FMM49_RS22800;GeneStart=4942208;GeneEnd=4943044;ID=gene-FMM49_RS22800;Name=map;gbkey=Gene;gene=map;gene_biotype=protein_coding;locus_tag=FMM49_RS22800;old_locus_tag=FMM49_22920;ID=cds-WP_004571843.1;Parent=gene-FMM49_RS22800;Dbxref=GenBank:WP_004571843.1;Name=WP_004571843.1;Ontology_term=GO:0006508,GO:0070006;gbkey=CDS;gene=map;go_function=metalloaminopeptidase activity|0070006||IEA;go_process=proteolysis|0006508||IEA;inference=COORDINATES: similar to AA sequence:RefSeq:WP_007494749.1;locus_tag=FMM49_RS22800;product=type I methionyl aminopeptidase;protein_id=WP_004571843.1;transl_table=11	+	WP_004571843.1	type I methionyl aminopeptidase	20
2429	NZ_CP043497.1	fimo	nucleotide_motif	5009840	5009849	53.8	+	Name=AWACCGMCYG_NZ_CP043497.1+;Alias=MEME-2;ID=AWACCGMCYG-MEME-2-76-NZ_CP043497.1;pvalue=4.19e-06;qvalue=0.956;sequence=ATACCGAATG;;FIMO_ID=2429	NZ_CP043497.1	5009772	5010062	5010072	5010545	ID=promoter-gene-FMM49_RS23110;Parent=gene-FMM49_RS23110;GeneStart=5010072;GeneEnd=5010545;ID=gene-FMM49_RS23110;Name=FMM49_RS23110;gbkey=Gene;gene_biotype=protein_coding;locus_tag=FMM49_RS23110;old_locus_tag=FMM49_23235;ID=cds-WP_003983150.1;Parent=gene-FMM49_RS23110;Dbxref=GenBank:WP_003983150.1;Name=WP_003983150.1;gbkey=CDS;inference=COORDINATES: similar to AA sequence:RefSeq:WP_003983150.1;locus_tag=FMM49_RS23110;product=ATP-binding protein;protein_id=WP_003983150.1;transl_table=11	+	WP_003983150.1	ATP-binding protein	223
2432	NZ_CP043497.1	fimo	nucleotide_motif	1855700	1855709	53.6	+	Name=AWACCGMCYG_NZ_CP043497.1+;Alias=MEME-2;ID=AWACCGMCYG-MEME-2-79-NZ_CP043497.1;pvalue=4.32e-06;qvalue=0.956;sequence=ATACCGTCTA;;FIMO_ID=2432	NZ_CP043497.1	1855602	1855704	1855714	1857243	ID=promoter-gene-FMM49_RS09315;Parent=gene-FMM49_RS09315;GeneStart=1855714;GeneEnd=1857243;ID=gene-FMM49_RS09315;Name=FMM49_RS09315;gbkey=Gene;gene_biotype=protein_coding;locus_tag=FMM49_RS09315;old_locus_tag=FMM49_09360;ID=cds-WP_003981081.1;Parent=gene-FMM49_RS09315;Dbxref=GenBank:WP_003981081.1;Name=WP_003981081.1;gbkey=CDS;inference=COORDINATES: similar to AA sequence:RefSeq:WP_010033920.1;locus_tag=FMM49_RS09315;product=UDP-N-acetylglucosamine 1-carboxyvinyltransferase;protein_id=WP_003981081.1;transl_table=11	+	WP_003981081.1	UDP-N-acetylglucosamine 1-carboxyvinyltransferase	5
2432	NZ_CP043497.1	fimo	nucleotide_motif	1855700	1855709	53.6	+	Name=AWACCGMCYG_NZ_CP043497.1+;Alias=MEME-2;ID=AWACCGMCYG-MEME-2-79-NZ_CP043497.1;pvalue=4.32e-06;qvalue=0.956;sequence=ATACCGTCTA;;FIMO_ID=2432	NZ_CP043497.1	1855611	1855713	1854570	1855601	ID=promoter-gene-FMM49_RS09310;Parent=gene-FMM49_RS09310;GeneStart=1854570;GeneEnd=1855601;ID=gene-FMM49_RS09310;Name=FMM49_RS09310;gbkey=Gene;gene_biotype=protein_coding;locus_tag=FMM49_RS09310;old_locus_tag=FMM49_09355;ID=cds-WP_003981079.1;Parent=gene-FMM49_RS09310;Dbxref=GenBank:WP_003981079.1;Name=WP_003981079.1;gbkey=CDS;inference=COORDINATES: ab initio prediction:GeneMarkS-2+;locus_tag=FMM49_RS09310;product=hypothetical protein;protein_id=WP_003981079.1;transl_table=11	-	WP_003981079.1	hypothetical protein	108
2440	NZ_CP043497.1	fimo	nucleotide_motif	2628025	2628034	52.8	-	Name=AWACCGMCYG_NZ_CP043497.1-;Alias=MEME-2;ID=AWACCGMCYG-MEME-2-87-NZ_CP043497.1;pvalue=5.29e-06;qvalue=0.956;sequence=AAACCGACCA;;FIMO_ID=2440	NZ_CP043497.1	2628032	2628092	2626274	2628022	ID=promoter-gene-FMM49_RS12300;Parent=gene-FMM49_RS12300;GeneStart=2626274;GeneEnd=2628022;ID=gene-FMM49_RS12300;Name=FMM49_RS12300;gbkey=Gene;gene_biotype=protein_coding;locus_tag=FMM49_RS12300;old_locus_tag=FMM49_12350;ID=cds-WP_003982860.1;Parent=gene-FMM49_RS12300;Dbxref=GenBank:WP_003982860.1;Name=WP_003982860.1;gbkey=CDS;inference=COORDINATES: similar to AA sequence:RefSeq:WP_003982860.1;locus_tag=FMM49_RS12300;product=ABC transporter substrate-binding protein;protein_id=WP_003982860.1;transl_table=11	-	WP_003982860.1	ABC transporter substrate-binding protein	12
2442	NZ_CP043497.1	fimo	nucleotide_motif	3374825	3374834	52.8	+	Name=AWACCGMCYG_NZ_CP043497.1+;Alias=MEME-2;ID=AWACCGMCYG-MEME-2-89-NZ_CP043497.1;pvalue=5.29e-06;qvalue=0.956;sequence=ATACCGAACG;;FIMO_ID=2442	NZ_CP043497.1	3374591	3374834	3374844	3376058	ID=promoter-gene-FMM49_RS15590;Parent=gene-FMM49_RS15590;GeneStart=3374844;GeneEnd=3376058;ID=gene-FMM49_RS15590;Name=rocD;gbkey=Gene;gene=rocD;gene_biotype=protein_coding;locus_tag=FMM49_RS15590;old_locus_tag=FMM49_15655;ID=cds-WP_003983220.1;Parent=gene-FMM49_RS15590;Dbxref=GenBank:WP_003983220.1;Name=WP_003983220.1;Ontology_term=GO:0004587;gbkey=CDS;gene=rocD;go_function=ornithine aminotransferase activity|0004587||IEA;inference=COORDINATES: similar to AA sequence:RefSeq:WP_003983220.1;locus_tag=FMM49_RS15590;product=ornithine--oxo-acid transaminase;protein_id=WP_003983220.1;transl_table=11	+	WP_003983220.1	ornithine--oxo-acid transaminase	10
2442	NZ_CP043497.1	fimo	nucleotide_motif	3374825	3374834	52.8	+	Name=AWACCGMCYG_NZ_CP043497.1+;Alias=MEME-2;ID=AWACCGMCYG-MEME-2-89-NZ_CP043497.1;pvalue=5.29e-06;qvalue=0.956;sequence=ATACCGAACG;;FIMO_ID=2442	NZ_CP043497.1	3374600	3374843	3373313	3374590	ID=promoter-gene-FMM49_RS15585;Parent=gene-FMM49_RS15585;GeneStart=3373313;GeneEnd=3374590;ID=gene-FMM49_RS15585;Name=glyA;gbkey=Gene;gene=glyA;gene_biotype=protein_coding;locus_tag=FMM49_RS15585;old_locus_tag=FMM49_15650;ID=cds-WP_003983221.1;Parent=gene-FMM49_RS15585;Dbxref=GenBank:WP_003983221.1;Name=WP_003983221.1;Ontology_term=GO:0019264,GO:0004372,GO:0008270,GO:0030170,GO:0070905;gbkey=CDS;gene=glyA;go_function=glycine hydroxymethyltransferase activity|0004372||IEA,zinc ion binding|0008270||IEA,pyridoxal phosphate binding|0030170||IEA,serine binding|0070905||IEA;go_process=glycine biosynthetic process from serine|0019264||IEA;inference=COORDINATES: similar to AA sequence:RefSeq:WP_003983221.1;locus_tag=FMM49_RS15585;product=serine hydroxymethyltransferase;protein_id=WP_003983221.1;transl_table=11	-	WP_003983221.1	serine hydroxymethyltransferase	244
2455	NZ_CP043497.1	fimo	nucleotide_motif	48987	48996	51.3	+	Name=AWACCGMCYG_NZ_CP043497.1+;Alias=MEME-2;ID=AWACCGMCYG-MEME-2-102-NZ_CP043497.1;pvalue=7.46e-06;qvalue=0.956;sequence=AAACCGTCCG;;FIMO_ID=2455	NZ_CP043497.1	48830	49120	48029	48820	ID=promoter-gene-FMM49_RS01645;Parent=gene-FMM49_RS01645;GeneStart=48029;GeneEnd=48820;ID=gene-FMM49_RS01645;Name=FMM49_RS01645;gbkey=Gene;gene_biotype=protein_coding;locus_tag=FMM49_RS01645;old_locus_tag=FMM49_01680;ID=cds-WP_003980048.1;Parent=gene-FMM49_RS01645;Dbxref=GenBank:WP_003980048.1;Name=WP_003980048.1;gbkey=CDS;inference=COORDINATES: ab initio prediction:GeneMarkS-2+;locus_tag=FMM49_RS01645;product=hypothetical protein;protein_id=WP_003980048.1;transl_table=11	-	WP_003980048.1	hypothetical protein	176
2455	NZ_CP043497.1	fimo	nucleotide_motif	48987	48996	51.3	+	Name=AWACCGMCYG_NZ_CP043497.1+;Alias=MEME-2;ID=AWACCGMCYG-MEME-2-102-NZ_CP043497.1;pvalue=7.46e-06;qvalue=0.956;sequence=AAACCGTCCG;;FIMO_ID=2455	NZ_CP043497.1	48914	49204	49214	50008	ID=promoter-gene-FMM49_RS01650;Parent=gene-FMM49_RS01650;GeneStart=49214;GeneEnd=50008;ID=gene-FMM49_RS01650;Name=FMM49_RS01650;gbkey=Gene;gene_biotype=protein_coding;locus_tag=FMM49_RS01650;old_locus_tag=FMM49_01685;ID=cds-WP_003980047.1;Parent=gene-FMM49_RS01650;Dbxref=GenBank:WP_003980047.1;Name=WP_003980047.1;gbkey=CDS;inference=COORDINATES: similar to AA sequence:RefSeq:WP_003980047.1;locus_tag=FMM49_RS01650;product=VOC family protein;protein_id=WP_003980047.1;transl_table=11	+	WP_003980047.1	VOC family protein	218
2461	NZ_CP043497.1	fimo	nucleotide_motif	1090201	1090210	51.3	-	Name=AWACCGMCYG_NZ_CP043497.1-;Alias=MEME-2;ID=AWACCGMCYG-MEME-2-108-NZ_CP043497.1;pvalue=7.46e-06;qvalue=0.956;sequence=ATACCGCCTG;;FIMO_ID=2461	NZ_CP043497.1	1089934	1090224	1087921	1089924	ID=promoter-gene-FMM49_RS06095;Parent=gene-FMM49_RS06095;GeneStart=1087921;GeneEnd=1089924;ID=gene-FMM49_RS06095;Name=FMM49_RS06095;gbkey=Gene;gene_biotype=protein_coding;locus_tag=FMM49_RS06095;old_locus_tag=FMM49_06120;ID=cds-WP_050498795.1;Parent=gene-FMM49_RS06095;Dbxref=GenBank:WP_050498795.1;Name=WP_050498795.1;gbkey=CDS;inference=COORDINATES: similar to AA sequence:RefSeq:WP_018088398.1;locus_tag=FMM49_RS06095;product=sensor histidine kinase KdpD;protein_id=WP_050498795.1;transl_table=11	-	WP_050498795.1	sensor histidine kinase KdpD	286
2465	NZ_CP043497.1	fimo	nucleotide_motif	1687926	1687935	51.3	+	Name=AWACCGMCYG_NZ_CP043497.1+;Alias=MEME-2;ID=AWACCGMCYG-MEME-2-112-NZ_CP043497.1;pvalue=7.46e-06;qvalue=0.956;sequence=AAACCGTCCG;;FIMO_ID=2465	NZ_CP043497.1	1687875	1688011	1688021	1689826	ID=promoter-gene-FMM49_RS08585;Parent=gene-FMM49_RS08585;GeneStart=1688021;GeneEnd=1689826;ID=gene-FMM49_RS08585;Name=FMM49_RS08585;gbkey=Gene;gene_biotype=protein_coding;locus_tag=FMM49_RS08585;old_locus_tag=FMM49_08625;ID=cds-WP_003983310.1;Parent=gene-FMM49_RS08585;Dbxref=GenBank:WP_003983310.1;Name=WP_003983310.1;Ontology_term=GO:0000287,GO:0030976;gbkey=CDS;go_function=magnesium ion binding|0000287||IEA,thiamine pyrophosphate binding|0030976||IEA;inference=COORDINATES: similar to AA sequence:RefSeq:WP_003983310.1;locus_tag=FMM49_RS08585;product=thiamine pyrophosphate-requiring protein;protein_id=WP_003983310.1;transl_table=11	+	WP_003983310.1	thiamine pyrophosphate-requiring protein	86
2468	NZ_CP043497.1	fimo	nucleotide_motif	2669864	2669873	51.3	-	Name=AWACCGMCYG_NZ_CP043497.1-;Alias=MEME-2;ID=AWACCGMCYG-MEME-2-115-NZ_CP043497.1;pvalue=7.46e-06;qvalue=0.956;sequence=AAACCGTCCG;;FIMO_ID=2468	NZ_CP043497.1	2669833	2670123	2670133	2672397	ID=promoter-gene-FMM49_RS12490;Parent=gene-FMM49_RS12490;GeneStart=2670133;GeneEnd=2672397;ID=gene-FMM49_RS12490;Name=FMM49_RS12490;gbkey=Gene;gene_biotype=protein_coding;locus_tag=FMM49_RS12490;old_locus_tag=FMM49_12540;ID=cds-WP_003982236.1;Parent=gene-FMM49_RS12490;Dbxref=GenBank:WP_003982236.1;Name=WP_003982236.1;Ontology_term=GO:0004222;gbkey=CDS;go_function=metalloendopeptidase activity|0004222||IEA;inference=COORDINATES: similar to AA sequence:RefSeq:WP_018087313.1;locus_tag=FMM49_RS12490;product=M4 family metallopeptidase;protein_id=WP_003982236.1;transl_table=11	+	WP_003982236.1	M4 family metallopeptidase	260
2476	NZ_CP043497.1	fimo	nucleotide_motif	4935431	4935440	51.3	+	Name=AWACCGMCYG_NZ_CP043497.1+;Alias=MEME-2;ID=AWACCGMCYG-MEME-2-123-NZ_CP043497.1;pvalue=7.46e-06;qvalue=0.956;sequence=ATACCGCCTG;;FIMO_ID=2476	NZ_CP043497.1	4935403	4935524	4935534	4935902	ID=promoter-gene-FMM49_RS22740;Parent=gene-FMM49_RS22740;GeneStart=4935534;GeneEnd=4935902;ID=gene-FMM49_RS22740;Name=rplN;gbkey=Gene;gene=rplN;gene_biotype=protein_coding;locus_tag=FMM49_RS22740;old_locus_tag=FMM49_22855;ID=cds-WP_003974257.1;Parent=gene-FMM49_RS22740;Dbxref=GenBank:WP_003974257.1;Name=WP_003974257.1;Ontology_term=GO:0006412,GO:0003735,GO:0015934;gbkey=CDS;gene=rplN;go_component=large ribosomal subunit|0015934||IEA;go_function=structural constituent of ribosome|0003735||IEA;go_process=translation|0006412||IEA;inference=COORDINATES: similar to AA sequence:RefSeq:WP_007073026.1;locus_tag=FMM49_RS22740;product=50S ribosomal protein L14;protein_id=WP_003974257.1;transl_table=11	+	WP_003974257.1	50S ribosomal protein L14	94
2479	NZ_CP043497.1	fimo	nucleotide_motif	5863095	5863104	51.3	-	Name=AWACCGMCYG_NZ_CP043497.1-;Alias=MEME-2;ID=AWACCGMCYG-MEME-2-126-NZ_CP043497.1;pvalue=7.46e-06;qvalue=0.956;sequence=AAACCGTCCG;;FIMO_ID=2479	NZ_CP043497.1	5862808	5863098	5863108	5864772	ID=promoter-gene-FMM49_RS27030;Parent=gene-FMM49_RS27030;GeneStart=5863108;GeneEnd=5864772;ID=gene-FMM49_RS27030;Name=ettA;gbkey=Gene;gene=ettA;gene_biotype=protein_coding;locus_tag=FMM49_RS27030;old_locus_tag=FMM49_27150;ID=cds-WP_003980086.1;Parent=gene-FMM49_RS27030;Dbxref=GenBank:WP_003980086.1;Name=WP_003980086.1;Ontology_term=GO:0045900,GO:0005524;gbkey=CDS;gene=ettA;go_function=ATP binding|0005524||IEA;go_process=negative regulation of translational elongation|0045900||IEA;inference=COORDINATES: similar to AA sequence:RefSeq:WP_019432794.1;locus_tag=FMM49_RS27030;product=energy-dependent translational throttle protein EttA;protein_id=WP_003980086.1;transl_table=11	+	WP_003980086.1	energy-dependent translational throttle protein EttA	4
2488	NZ_CP043497.1	fimo	nucleotide_motif	7959531	7959540	51.3	+	Name=AWACCGMCYG_NZ_CP043497.1+;Alias=MEME-2;ID=AWACCGMCYG-MEME-2-135-NZ_CP043497.1;pvalue=7.46e-06;qvalue=0.956;sequence=AAACCGTCCG;;FIMO_ID=2488	NZ_CP043497.1	7959350	7959640	7959650	7960792	ID=promoter-gene-FMM49_RS36540;Parent=gene-FMM49_RS36540;GeneStart=7959650;GeneEnd=7960792;ID=gene-FMM49_RS36540;Name=FMM49_RS36540;gbkey=Gene;gene_biotype=protein_coding;locus_tag=FMM49_RS36540;old_locus_tag=FMM49_36695;ID=cds-WP_003982354.1;Parent=gene-FMM49_RS36540;Dbxref=GenBank:WP_003982354.1;Name=WP_003982354.1;gbkey=CDS;inference=COORDINATES: similar to AA sequence:RefSeq:WP_003982354.1;locus_tag=FMM49_RS36540;product=Vms1/Ankzf1 family peptidyl-tRNA hydrolase;protein_id=WP_003982354.1;transl_table=11	+	WP_003982354.1	Vms1/Ankzf1 family peptidyl-tRNA hydrolase	110
2490	NZ_CP043497.1	fimo	nucleotide_motif	8244324	8244333	51.3	+	Name=AWACCGMCYG_NZ_CP043497.1+;Alias=MEME-2;ID=AWACCGMCYG-MEME-2-137-NZ_CP043497.1;pvalue=7.46e-06;qvalue=0.956;sequence=AAACCGTCCG;;FIMO_ID=2490	NZ_CP043497.1	8244232	8244488	8242891	8244222	ID=promoter-gene-FMM49_RS37790;Parent=gene-FMM49_RS37790;GeneStart=8242891;GeneEnd=8244222;ID=gene-FMM49_RS37790;Name=FMM49_RS37790;gbkey=Gene;gene_biotype=protein_coding;locus_tag=FMM49_RS37790;old_locus_tag=FMM49_37940;ID=cds-WP_003985946.1;Parent=gene-FMM49_RS37790;Dbxref=GenBank:WP_003985946.1;Name=WP_003985946.1;Ontology_term=GO:0055085,GO:0022857;gbkey=CDS;go_function=transmembrane transporter activity|0022857||IEA;go_process=transmembrane transport|0055085||IEA;inference=COORDINATES: similar to AA sequence:RefSeq:WP_003985946.1;locus_tag=FMM49_RS37790;product=MFS transporter;protein_id=WP_003985946.1;transl_table=11	-	WP_003985946.1	MFS transporter	111
2494	NZ_CP043497.1	fimo	nucleotide_motif	3158099	3158108	50.8	+	Name=AWACCGMCYG_NZ_CP043497.1+;Alias=MEME-2;ID=AWACCGMCYG-MEME-2-141-NZ_CP043497.1;pvalue=8.3e-06;qvalue=1;sequence=ATACCGAACA;;FIMO_ID=2494	NZ_CP043497.1	3157873	3158129	3158139	3158732	ID=promoter-gene-FMM49_RS14570;Parent=gene-FMM49_RS14570;GeneStart=3158139;GeneEnd=3158732;ID=gene-FMM49_RS14570;Name=FMM49_RS14570;gbkey=Gene;gene_biotype=protein_coding;locus_tag=FMM49_RS14570;old_locus_tag=FMM49_14625;ID=cds-WP_003986690.1;Parent=gene-FMM49_RS14570;Dbxref=GenBank:WP_003986690.1;Name=WP_003986690.1;Ontology_term=GO:0016491;gbkey=CDS;go_function=oxidoreductase activity|0016491||IEA;inference=COORDINATES: similar to AA sequence:RefSeq:WP_020136824.1;locus_tag=FMM49_RS14570;product=malonic semialdehyde reductase;protein_id=WP_003986690.1;transl_table=11	+	WP_003986690.1	malonic semialdehyde reductase	31
2496	NZ_CP043497.1	fimo	nucleotide_motif	5931274	5931283	50.8	-	Name=AWACCGMCYG_NZ_CP043497.1-;Alias=MEME-2;ID=AWACCGMCYG-MEME-2-143-NZ_CP043497.1;pvalue=8.3e-06;qvalue=1;sequence=ATACCGAACA;;FIMO_ID=2496	NZ_CP043497.1	5931180	5931403	5929665	5931170	ID=promoter-gene-FMM49_RS27295;Parent=gene-FMM49_RS27295;GeneStart=5929665;GeneEnd=5931170;ID=gene-FMM49_RS27295;Name=FMM49_RS27295;gbkey=Gene;gene_biotype=protein_coding;locus_tag=FMM49_RS27295;old_locus_tag=FMM49_27420;ID=cds-WP_003983756.1;Parent=gene-FMM49_RS27295;Dbxref=GenBank:WP_003983756.1;Name=WP_003983756.1;Ontology_term=GO:0006865,GO:0055085,GO:0015171,GO:0016020;gbkey=CDS;go_component=membrane|0016020||IEA;go_function=amino acid transmembrane transporter activity|0015171||IEA;go_process=amino acid transport|0006865||IEA,transmembrane transport|0055085||IEA;inference=COORDINATES: similar to AA sequence:RefSeq:WP_003983756.1;locus_tag=FMM49_RS27295;product=amino acid permease;protein_id=WP_003983756.1;transl_table=11	-	WP_003983756.1	amino acid permease	113
2497	NZ_CP043497.1	fimo	nucleotide_motif	6231261	6231270	50.8	-	Name=AWACCGMCYG_NZ_CP043497.1-;Alias=MEME-2;ID=AWACCGMCYG-MEME-2-144-NZ_CP043497.1;pvalue=8.3e-06;qvalue=1;sequence=ATACCGAACA;;FIMO_ID=2497	NZ_CP043497.1	6231257	6231547	6228515	6231247	ID=promoter-gene-FMM49_RS28610;Parent=gene-FMM49_RS28610;GeneStart=6228515;GeneEnd=6231247;ID=gene-FMM49_RS28610;Name=aceE;gbkey=Gene;gene=aceE;gene_biotype=protein_coding;locus_tag=FMM49_RS28610;old_locus_tag=FMM49_28745;ID=cds-WP_003979718.1;Parent=gene-FMM49_RS28610;Dbxref=GenBank:WP_003979718.1;Name=WP_003979718.1;Ontology_term=GO:0006086,GO:0004738,GO:0045254;gbkey=CDS;gene=aceE;go_component=pyruvate dehydrogenase complex|0045254||IEA;go_function=pyruvate dehydrogenase activity|0004738||IEA;go_process=acetyl-CoA biosynthetic process from pyruvate|0006086||IEA;inference=COORDINATES: similar to AA sequence:RefSeq:WP_003989937.1;locus_tag=FMM49_RS28610;product=pyruvate dehydrogenase (acetyl-transferring)%2C homodimeric type;protein_id=WP_003979718.1;transl_table=11	-	WP_003979718.1	pyruvate dehydrogenase (acetyl-transferring)%2C homodimeric type	23
2499	NZ_CP043497.1	fimo	nucleotide_motif	43825	43834	50.8	-	Name=AWACCGMCYG_NZ_CP043497.1-;Alias=MEME-2;ID=AWACCGMCYG-MEME-2-146-NZ_CP043497.1;pvalue=8.34e-06;qvalue=1;sequence=ATACCAACTA;;FIMO_ID=2499	NZ_CP043497.1	43690	43956	43252	43680	ID=promoter-gene-FMM49_RS01615;Parent=gene-FMM49_RS01615;GeneStart=43252;GeneEnd=43680;ID=gene-FMM49_RS01615;Name=FMM49_RS01615;gbkey=Gene;gene_biotype=protein_coding;locus_tag=FMM49_RS01615;old_locus_tag=FMM49_01655;ID=cds-WP_078575913.1;Parent=gene-FMM49_RS01615;Dbxref=GenBank:WP_078575913.1;Name=WP_078575913.1;gbkey=CDS;inference=COORDINATES: protein motif:HMM:NF012371.5;locus_tag=FMM49_RS01615;product=serine hydrolase;protein_id=WP_078575913.1;transl_table=11	-	WP_078575913.1	serine hydrolase	154
2501	NZ_CP043497.1	fimo	nucleotide_motif	6156754	6156763	50.6	+	Name=AWACCGMCYG_NZ_CP043497.1+;Alias=MEME-2;ID=AWACCGMCYG-MEME-2-148-NZ_CP043497.1;pvalue=8.6e-06;qvalue=1;sequence=ATACCGATTG;;FIMO_ID=2501	NZ_CP043497.1	6156572	6156850	6156860	6156932	ID=promoter-gene-FMM49_RS28280;Parent=gene-FMM49_RS28280;GeneStart=6156860;GeneEnd=6156932;ID=gene-FMM49_RS28280;Name=FMM49_RS28280;gbkey=Gene;gene_biotype=tRNA;locus_tag=FMM49_RS28280;old_locus_tag=FMM49_28425;ID=rna-FMM49_RS28280;Parent=gene-FMM49_RS28280;anticodon=(pos:6156893..6156895);gbkey=tRNA;inference=COORDINATES: profile:tRNAscan-SE:2.0.12;locus_tag=FMM49_RS28280;product=tRNA-Asn	+		tRNA-Asn	97
2501	NZ_CP043497.1	fimo	nucleotide_motif	6156754	6156763	50.6	+	Name=AWACCGMCYG_NZ_CP043497.1+;Alias=MEME-2;ID=AWACCGMCYG-MEME-2-148-NZ_CP043497.1;pvalue=8.6e-06;qvalue=1;sequence=ATACCGATTG;;FIMO_ID=2501	NZ_CP043497.1	6156581	6156859	6156272	6156571	ID=promoter-gene-FMM49_RS28275;Parent=gene-FMM49_RS28275;GeneStart=6156272;GeneEnd=6156571;ID=gene-FMM49_RS28275;Name=FMM49_RS28275;gbkey=Gene;gene_biotype=protein_coding;locus_tag=FMM49_RS28275;old_locus_tag=FMM49_28420;ID=cds-WP_003985195.1;Parent=gene-FMM49_RS28275;Dbxref=GenBank:WP_003985195.1;Name=WP_003985195.1;gbkey=CDS;inference=COORDINATES: similar to AA sequence:RefSeq:WP_016571866.1;locus_tag=FMM49_RS28275;product=hypothetical protein;protein_id=WP_003985195.1;transl_table=11	-	WP_003985195.1	hypothetical protein	192
2512	NZ_CP043497.1	fimo	nucleotide_motif	4993639	4993648	49.7	-	Name=AWACCGMCYG_NZ_CP043497.1-;Alias=MEME-2;ID=AWACCGMCYG-MEME-2-159-NZ_CP043497.1;pvalue=1.07e-05;qvalue=1;sequence=ATACCGCCCG;;FIMO_ID=2512	NZ_CP043497.1	4993515	4993672	4992978	4993505	ID=promoter-gene-FMM49_RS23055;Parent=gene-FMM49_RS23055;GeneStart=4992978;GeneEnd=4993505;ID=gene-FMM49_RS23055;Name=FMM49_RS23055;gbkey=Gene;gene_biotype=protein_coding;locus_tag=FMM49_RS23055;old_locus_tag=FMM49_23180;ID=cds-WP_003984489.1;Parent=gene-FMM49_RS23055;Dbxref=GenBank:WP_003984489.1;Name=WP_003984489.1;gbkey=CDS;inference=COORDINATES: ab initio prediction:GeneMarkS-2+;locus_tag=FMM49_RS23055;product=hypothetical protein;protein_id=WP_003984489.1;transl_table=11	-	WP_003984489.1	hypothetical protein	143
2516	NZ_CP043497.1	fimo	nucleotide_motif	7723966	7723975	49.7	-	Name=AWACCGMCYG_NZ_CP043497.1-;Alias=MEME-2;ID=AWACCGMCYG-MEME-2-163-NZ_CP043497.1;pvalue=1.07e-05;qvalue=1;sequence=ATACCGCCCG;;FIMO_ID=2516	NZ_CP043497.1	7723775	7724015	7724025	7726631	ID=promoter-gene-FMM49_RS35580;Parent=gene-FMM49_RS35580;GeneStart=7724025;GeneEnd=7726631;ID=gene-FMM49_RS35580;Name=FMM49_RS35580;gbkey=Gene;gene_biotype=protein_coding;locus_tag=FMM49_RS35580;old_locus_tag=FMM49_35720;ID=cds-WP_003986190.1;Parent=gene-FMM49_RS35580;Dbxref=GenBank:WP_003986190.1;Name=WP_003986190.1;Ontology_term=GO:0046373,GO:0046556;gbkey=CDS;go_function=alpha-L-arabinofuranosidase activity|0046556||IEA;go_process=L-arabinose metabolic process|0046373||IEA;inference=COORDINATES: similar to AA sequence:RefSeq:WP_003986190.1;locus_tag=FMM49_RS35580;product=alpha-L-arabinofuranosidase C-terminal domain-containing protein;protein_id=WP_003986190.1;transl_table=11	+	WP_003986190.1	alpha-L-arabinofuranosidase C-terminal domain-containing protein	50
2516	NZ_CP043497.1	fimo	nucleotide_motif	7723966	7723975	49.7	-	Name=AWACCGMCYG_NZ_CP043497.1-;Alias=MEME-2;ID=AWACCGMCYG-MEME-2-163-NZ_CP043497.1;pvalue=1.07e-05;qvalue=1;sequence=ATACCGCCCG;;FIMO_ID=2516	NZ_CP043497.1	7723784	7724024	7722614	7723774	ID=promoter-gene-FMM49_RS35575;Parent=gene-FMM49_RS35575;GeneStart=7722614;GeneEnd=7723774;ID=gene-FMM49_RS35575;Name=FMM49_RS35575;gbkey=Gene;gene_biotype=protein_coding;locus_tag=FMM49_RS35575;old_locus_tag=FMM49_35715;ID=cds-WP_003986189.1;Parent=gene-FMM49_RS35575;Dbxref=GenBank:WP_003986189.1;Name=WP_003986189.1;Ontology_term=GO:0000287,GO:0003824;gbkey=CDS;go_function=magnesium ion binding|0000287||IEA,catalytic activity|0003824||IEA;inference=COORDINATES: similar to AA sequence:RefSeq:WP_003986189.1;locus_tag=FMM49_RS35575;product=mandelate racemase/muconate lactonizing enzyme family protein;protein_id=WP_003986189.1;transl_table=11	-	WP_003986189.1	mandelate racemase/muconate lactonizing enzyme family protein	201
2517	NZ_CP043497.1	fimo	nucleotide_motif	7874390	7874399	49.7	-	Name=AWACCGMCYG_NZ_CP043497.1-;Alias=MEME-2;ID=AWACCGMCYG-MEME-2-164-NZ_CP043497.1;pvalue=1.07e-05;qvalue=1;sequence=ATACCGCCCG;;FIMO_ID=2517	NZ_CP043497.1	7874303	7874593	7874603	7876126	ID=promoter-gene-FMM49_RS36170;Parent=gene-FMM49_RS36170;GeneStart=7874603;GeneEnd=7876126;ID=gene-FMM49_RS36170;Name=FMM49_RS36170;gbkey=Gene;gene_biotype=protein_coding;locus_tag=FMM49_RS36170;old_locus_tag=FMM49_36320;ID=cds-WP_003984958.1;Parent=gene-FMM49_RS36170;Dbxref=GenBank:WP_003984958.1;Name=WP_003984958.1;gbkey=CDS;inference=COORDINATES: similar to AA sequence:RefSeq:WP_003984958.1;locus_tag=FMM49_RS36170;product=glutamate-cysteine ligase family protein;protein_id=WP_003984958.1;transl_table=11	+	WP_003984958.1	glutamate-cysteine ligase family protein	204
2525	NZ_CP043497.1	fimo	nucleotide_motif	7454740	7454749	49.4	-	Name=AWACCGMCYG_NZ_CP043497.1-;Alias=MEME-2;ID=AWACCGMCYG-MEME-2-172-NZ_CP043497.1;pvalue=1.14e-05;qvalue=1;sequence=AAACCGAACG;;FIMO_ID=2525	NZ_CP043497.1	7454686	7454914	7454924	7458787	ID=promoter-gene-FMM49_RS34290;Parent=gene-FMM49_RS34290;GeneStart=7454924;GeneEnd=7458787;ID=gene-FMM49_RS34290;Name=cobT;gbkey=Gene;gene=cobT;gene_biotype=protein_coding;locus_tag=FMM49_RS34290;old_locus_tag=FMM49_34415;ID=cds-WP_030178087.1;Parent=gene-FMM49_RS34290;Dbxref=GenBank:WP_030178087.1;Name=WP_030178087.1;Ontology_term=GO:0009236,GO:0008939;gbkey=CDS;gene=cobT;go_function=nicotinate-nucleotide-dimethylbenzimidazole phosphoribosyltransferase activity|0008939||IEA;go_process=cobalamin biosynthetic process|0009236||IEA;inference=COORDINATES: similar to AA sequence:RefSeq:WP_018959425.1;locus_tag=FMM49_RS34290;product=nicotinate-nucleotide--dimethylbenzimidazole phosphoribosyltransferase;protein_id=WP_030178087.1;transl_table=11	+	WP_030178087.1	nicotinate-nucleotide--dimethylbenzimidazole phosphoribosyltransferase	175
2527	NZ_CP043497.1	fimo	nucleotide_motif	457072	457081	49.1	-	Name=AWACCGMCYG_NZ_CP043497.1-;Alias=MEME-2;ID=AWACCGMCYG-MEME-2-174-NZ_CP043497.1;pvalue=1.24e-05;qvalue=1;sequence=ATACCGACGG;;FIMO_ID=2527	NZ_CP043497.1	457078	457368	457378	459168	ID=promoter-gene-FMM49_RS03385;Parent=gene-FMM49_RS03385;GeneStart=457378;GeneEnd=459168;ID=gene-FMM49_RS03385;Name=FMM49_RS03385;gbkey=Gene;gene_biotype=protein_coding;locus_tag=FMM49_RS03385;old_locus_tag=FMM49_03410;ID=cds-WP_003979365.1;Parent=gene-FMM49_RS03385;Dbxref=GenBank:WP_003979365.1;Name=WP_003979365.1;gbkey=CDS;inference=COORDINATES: similar to AA sequence:RefSeq:WP_003979365.1;locus_tag=FMM49_RS03385;product=reverse transcriptase/maturase family protein;protein_id=WP_003979365.1;transl_table=11	+	WP_003979365.1	reverse transcriptase/maturase family protein	297
2537	NZ_CP043497.1	fimo	nucleotide_motif	8783667	8783676	49.1	+	Name=AWACCGMCYG_NZ_CP043497.1+;Alias=MEME-2;ID=AWACCGMCYG-MEME-2-184-NZ_CP043497.1;pvalue=1.24e-05;qvalue=1;sequence=ATACCGACGG;;FIMO_ID=2537	NZ_CP043497.1	8783642	8783932	8783942	8785171	ID=promoter-gene-FMM49_RS40055;Parent=gene-FMM49_RS40055;GeneStart=8783942;GeneEnd=8785171;ID=gene-FMM49_RS40055;Name=FMM49_RS40055;gbkey=Gene;gene_biotype=protein_coding;locus_tag=FMM49_RS40055;old_locus_tag=FMM49_40220;ID=cds-WP_003980657.1;Parent=gene-FMM49_RS40055;Dbxref=GenBank:WP_003980657.1;Name=WP_003980657.1;Ontology_term=GO:0004497,GO:0005506,GO:0016712,GO:0020037;gbkey=CDS;go_function=monooxygenase activity|0004497||IEA,iron ion binding|0005506||IEA,oxidoreductase activity%2C acting on paired donors%2C with incorporation or reduction of molecular oxygen%2C reduced flavin or flavoprotein as one donor%2C and incorporation of one atom of oxygen|0016712||IEA,heme binding|0020037||IEA;inference=COORDINATES: similar to AA sequence:RefSeq:WP_003980657.1;locus_tag=FMM49_RS40055;product=cytochrome P450;protein_id=WP_003980657.1;transl_table=11	+	WP_003980657.1	cytochrome P450	266
2547	NZ_CP043497.1	fimo	nucleotide_motif	6087906	6087915	48.7	+	Name=AWACCGMCYG_NZ_CP043497.1+;Alias=MEME-2;ID=AWACCGMCYG-MEME-2-194-NZ_CP043497.1;pvalue=1.33e-05;qvalue=1;sequence=ATACCGTACG;;FIMO_ID=2547	NZ_CP043497.1	6087743	6087910	6087920	6089131	ID=promoter-gene-FMM49_RS27960;Parent=gene-FMM49_RS27960;GeneStart=6087920;GeneEnd=6089131;ID=gene-FMM49_RS27960;Name=FMM49_RS27960;gbkey=Gene;gene_biotype=protein_coding;locus_tag=FMM49_RS27960;old_locus_tag=FMM49_28100;ID=cds-WP_003980745.1;Parent=gene-FMM49_RS27960;Dbxref=GenBank:WP_003980745.1;Name=WP_003980745.1;Ontology_term=GO:0000155,GO:0005524;gbkey=CDS;go_function=phosphorelay sensor kinase activity|0000155||IEA,ATP binding|0005524||IEA;inference=COORDINATES: similar to AA sequence:RefSeq:WP_003980745.1;locus_tag=FMM49_RS27960;product=sensor histidine kinase;protein_id=WP_003980745.1;transl_table=11	+	WP_003980745.1	sensor histidine kinase	5
2547	NZ_CP043497.1	fimo	nucleotide_motif	6087906	6087915	48.7	+	Name=AWACCGMCYG_NZ_CP043497.1+;Alias=MEME-2;ID=AWACCGMCYG-MEME-2-194-NZ_CP043497.1;pvalue=1.33e-05;qvalue=1;sequence=ATACCGTACG;;FIMO_ID=2547	NZ_CP043497.1	6087752	6087919	6087335	6087742	ID=promoter-gene-FMM49_RS27955;Parent=gene-FMM49_RS27955;GeneStart=6087335;GeneEnd=6087742;ID=gene-FMM49_RS27955;Name=FMM49_RS27955;gbkey=Gene;gene_biotype=protein_coding;locus_tag=FMM49_RS27955;old_locus_tag=FMM49_28095;ID=cds-WP_003980746.1;Parent=gene-FMM49_RS27955;Dbxref=GenBank:WP_003980746.1;Name=WP_003980746.1;gbkey=CDS;inference=COORDINATES: similar to AA sequence:RefSeq:WP_003980746.1;locus_tag=FMM49_RS27955;product=hypothetical protein;protein_id=WP_003980746.1;transl_table=11	-	WP_003980746.1	hypothetical protein	173
2553	NZ_CP043497.1	fimo	nucleotide_motif	1193236	1193245	48.6	+	Name=AWACCGMCYG_NZ_CP043497.1+;Alias=MEME-2;ID=AWACCGMCYG-MEME-2-200-NZ_CP043497.1;pvalue=1.39e-05;qvalue=1;sequence=ATACAGACCG;;FIMO_ID=2553	NZ_CP043497.1	1193193	1193483	1193493	1194296	ID=promoter-gene-FMM49_RS06550;Parent=gene-FMM49_RS06550;GeneStart=1193493;GeneEnd=1194296;ID=gene-FMM49_RS06550;Name=FMM49_RS06550;gbkey=Gene;gene_biotype=protein_coding;locus_tag=FMM49_RS06550;old_locus_tag=FMM49_06585;ID=cds-WP_003986351.1;Parent=gene-FMM49_RS06550;Dbxref=GenBank:WP_003986351.1;Name=WP_003986351.1;Ontology_term=GO:0003700;gbkey=CDS;go_function=DNA-binding transcription factor activity|0003700||IEA;inference=COORDINATES: similar to AA sequence:RefSeq:WP_003986351.1;locus_tag=FMM49_RS06550;product=DeoR/GlpR family DNA-binding transcription regulator;protein_id=WP_003986351.1;transl_table=11	+	WP_003986351.1	DeoR/GlpR family DNA-binding transcription regulator	248
2566	NZ_CP043497.1	fimo	nucleotide_motif	8032171	8032180	48.5	+	Name=AWACCGMCYG_NZ_CP043497.1+;Alias=MEME-2;ID=AWACCGMCYG-MEME-2-213-NZ_CP043497.1;pvalue=1.42e-05;qvalue=1;sequence=ATACCGATCG;;FIMO_ID=2566	NZ_CP043497.1	8032082	8032372	8030279	8032072	ID=promoter-gene-FMM49_RS36885;Parent=gene-FMM49_RS36885;GeneStart=8030279;GeneEnd=8032072;ID=gene-FMM49_RS36885;Name=FMM49_RS36885;gbkey=Gene;gene_biotype=protein_coding;locus_tag=FMM49_RS36885;old_locus_tag=FMM49_37040;ID=cds-WP_050498763.1;Parent=gene-FMM49_RS36885;Dbxref=GenBank:WP_050498763.1;Name=WP_050498763.1;gbkey=CDS;inference=COORDINATES: similar to AA sequence:RefSeq:WP_018543283.1;locus_tag=FMM49_RS36885;product=ATP-binding protein;protein_id=WP_050498763.1;transl_table=11	-	WP_050498763.1	ATP-binding protein	108
2566	NZ_CP043497.1	fimo	nucleotide_motif	8032171	8032180	48.5	+	Name=AWACCGMCYG_NZ_CP043497.1+;Alias=MEME-2;ID=AWACCGMCYG-MEME-2-213-NZ_CP043497.1;pvalue=1.42e-05;qvalue=1;sequence=ATACCGATCG;;FIMO_ID=2566	NZ_CP043497.1	8032104	8032394	8032404	8033429	ID=promoter-gene-FMM49_RS36890;Parent=gene-FMM49_RS36890;GeneStart=8032404;GeneEnd=8033429;ID=gene-FMM49_RS36890;Name=FMM49_RS36890;gbkey=Gene;gene_biotype=protein_coding;locus_tag=FMM49_RS36890;old_locus_tag=FMM49_37050;ID=cds-WP_003985973.1;Parent=gene-FMM49_RS36890;Dbxref=GenBank:WP_003985973.1;Name=WP_003985973.1;gbkey=CDS;inference=COORDINATES: similar to AA sequence:RefSeq:WP_003985973.1;locus_tag=FMM49_RS36890;product=esterase family protein;protein_id=WP_003985973.1;transl_table=11	+	WP_003985973.1	esterase family protein	224
2567	NZ_CP043497.1	fimo	nucleotide_motif	8228427	8228436	48.5	+	Name=AWACCGMCYG_NZ_CP043497.1+;Alias=MEME-2;ID=AWACCGMCYG-MEME-2-214-NZ_CP043497.1;pvalue=1.42e-05;qvalue=1;sequence=ATACCGATCG;;FIMO_ID=2567	NZ_CP043497.1	8228343	8228476	8228486	8229937	ID=promoter-gene-FMM49_RS37755;Parent=gene-FMM49_RS37755;GeneStart=8228486;GeneEnd=8229937;ID=gene-FMM49_RS37755;Name=FMM49_RS37755;gbkey=Gene;gene_biotype=protein_coding;locus_tag=FMM49_RS37755;old_locus_tag=FMM49_37905;ID=cds-WP_030177688.1;Parent=gene-FMM49_RS37755;Dbxref=GenBank:WP_030177688.1;Name=WP_030177688.1;Ontology_term=GO:0016810;gbkey=CDS;go_function=hydrolase activity%2C acting on carbon-nitrogen (but not peptide) bonds|0016810||IEA;inference=COORDINATES: similar to AA sequence:RefSeq:WP_003951485.1;locus_tag=FMM49_RS37755;product=amidase;protein_id=WP_030177688.1;transl_table=11	+	WP_030177688.1	amidase	50
2567	NZ_CP043497.1	fimo	nucleotide_motif	8228427	8228436	48.5	+	Name=AWACCGMCYG_NZ_CP043497.1+;Alias=MEME-2;ID=AWACCGMCYG-MEME-2-214-NZ_CP043497.1;pvalue=1.42e-05;qvalue=1;sequence=ATACCGATCG;;FIMO_ID=2567	NZ_CP043497.1	8228352	8228485	8227713	8228342	ID=promoter-gene-FMM49_RS37750;Parent=gene-FMM49_RS37750;GeneStart=8227713;GeneEnd=8228342;ID=gene-FMM49_RS37750;Name=FMM49_RS37750;gbkey=Gene;gene_biotype=protein_coding;locus_tag=FMM49_RS37750;old_locus_tag=FMM49_37900;ID=cds-WP_030177690.1;Parent=gene-FMM49_RS37750;Dbxref=GenBank:WP_030177690.1;Name=WP_030177690.1;Ontology_term=GO:0006355,GO:0003677,GO:0003700;gbkey=CDS;go_function=DNA binding|0003677||IEA,DNA-binding transcription factor activity|0003700||IEA;go_process=regulation of DNA-templated transcription|0006355||IEA;inference=COORDINATES: similar to AA sequence:RefSeq:WP_019353984.1;locus_tag=FMM49_RS37750;product=TetR/AcrR family transcriptional regulator;protein_id=WP_030177690.1;transl_table=11	-	WP_030177690.1	TetR/AcrR family transcriptional regulator	94
2568	NZ_CP043497.1	fimo	nucleotide_motif	8228431	8228440	48.5	-	Name=AWACCGMCYG_NZ_CP043497.1-;Alias=MEME-2;ID=AWACCGMCYG-MEME-2-215-NZ_CP043497.1;pvalue=1.42e-05;qvalue=1;sequence=ATACCGATCG;;FIMO_ID=2568	NZ_CP043497.1	8228343	8228476	8228486	8229937	ID=promoter-gene-FMM49_RS37755;Parent=gene-FMM49_RS37755;GeneStart=8228486;GeneEnd=8229937;ID=gene-FMM49_RS37755;Name=FMM49_RS37755;gbkey=Gene;gene_biotype=protein_coding;locus_tag=FMM49_RS37755;old_locus_tag=FMM49_37905;ID=cds-WP_030177688.1;Parent=gene-FMM49_RS37755;Dbxref=GenBank:WP_030177688.1;Name=WP_030177688.1;Ontology_term=GO:0016810;gbkey=CDS;go_function=hydrolase activity%2C acting on carbon-nitrogen (but not peptide) bonds|0016810||IEA;inference=COORDINATES: similar to AA sequence:RefSeq:WP_003951485.1;locus_tag=FMM49_RS37755;product=amidase;protein_id=WP_030177688.1;transl_table=11	+	WP_030177688.1	amidase	46
2568	NZ_CP043497.1	fimo	nucleotide_motif	8228431	8228440	48.5	-	Name=AWACCGMCYG_NZ_CP043497.1-;Alias=MEME-2;ID=AWACCGMCYG-MEME-2-215-NZ_CP043497.1;pvalue=1.42e-05;qvalue=1;sequence=ATACCGATCG;;FIMO_ID=2568	NZ_CP043497.1	8228352	8228485	8227713	8228342	ID=promoter-gene-FMM49_RS37750;Parent=gene-FMM49_RS37750;GeneStart=8227713;GeneEnd=8228342;ID=gene-FMM49_RS37750;Name=FMM49_RS37750;gbkey=Gene;gene_biotype=protein_coding;locus_tag=FMM49_RS37750;old_locus_tag=FMM49_37900;ID=cds-WP_030177690.1;Parent=gene-FMM49_RS37750;Dbxref=GenBank:WP_030177690.1;Name=WP_030177690.1;Ontology_term=GO:0006355,GO:0003677,GO:0003700;gbkey=CDS;go_function=DNA binding|0003677||IEA,DNA-binding transcription factor activity|0003700||IEA;go_process=regulation of DNA-templated transcription|0006355||IEA;inference=COORDINATES: similar to AA sequence:RefSeq:WP_019353984.1;locus_tag=FMM49_RS37750;product=TetR/AcrR family transcriptional regulator;protein_id=WP_030177690.1;transl_table=11	-	WP_030177690.1	TetR/AcrR family transcriptional regulator	98
2570	NZ_CP043497.1	fimo	nucleotide_motif	1885445	1885454	48.2	+	Name=AWACCGMCYG_NZ_CP043497.1+;Alias=MEME-2;ID=AWACCGMCYG-MEME-2-217-NZ_CP043497.1;pvalue=1.51e-05;qvalue=1;sequence=AAACCGCCTG;;FIMO_ID=2570	NZ_CP043497.1	1885240	1885530	1884466	1885230	ID=promoter-gene-FMM49_RS09425;Parent=gene-FMM49_RS09425;GeneStart=1884466;GeneEnd=1885230;ID=gene-FMM49_RS09425;Name=FMM49_RS09425;gbkey=Gene;gene_biotype=protein_coding;locus_tag=FMM49_RS09425;old_locus_tag=FMM49_09470;ID=cds-WP_050498828.1;Parent=gene-FMM49_RS09425;Dbxref=GenBank:WP_050498828.1;Name=WP_050498828.1;Ontology_term=GO:0016787;gbkey=CDS;go_function=hydrolase activity|0016787||IEA;inference=COORDINATES: similar to AA sequence:RefSeq:WP_003981103.1;locus_tag=FMM49_RS09425;product=HAD family hydrolase;protein_id=WP_050498828.1;transl_table=11	-	WP_050498828.1	HAD family hydrolase	224
2570	NZ_CP043497.1	fimo	nucleotide_motif	1885445	1885454	48.2	+	Name=AWACCGMCYG_NZ_CP043497.1+;Alias=MEME-2;ID=AWACCGMCYG-MEME-2-217-NZ_CP043497.1;pvalue=1.51e-05;qvalue=1;sequence=AAACCGCCTG;;FIMO_ID=2570	NZ_CP043497.1	1885394	1885684	1885694	1886299	ID=promoter-gene-FMM49_RS09430;Parent=gene-FMM49_RS09430;GeneStart=1885694;GeneEnd=1886299;ID=gene-FMM49_RS09430;Name=FMM49_RS09430;gbkey=Gene;gene_biotype=protein_coding;locus_tag=FMM49_RS09430;old_locus_tag=FMM49_09475;ID=cds-WP_003981104.1;Parent=gene-FMM49_RS09430;Dbxref=GenBank:WP_003981104.1;Name=WP_003981104.1;Ontology_term=GO:0003677;gbkey=CDS;go_function=DNA binding|0003677||IEA;inference=COORDINATES: similar to AA sequence:RefSeq:WP_003981104.1;locus_tag=FMM49_RS09430;product=TetR/AcrR family transcriptional regulator;protein_id=WP_003981104.1;transl_table=11	+	WP_003981104.1	TetR/AcrR family transcriptional regulator	240
2571	NZ_CP043497.1	fimo	nucleotide_motif	5549394	5549403	48.2	+	Name=AWACCGMCYG_NZ_CP043497.1+;Alias=MEME-2;ID=AWACCGMCYG-MEME-2-218-NZ_CP043497.1;pvalue=1.51e-05;qvalue=1;sequence=AAACCGCCTG;;FIMO_ID=2571	NZ_CP043497.1	5549160	5549450	5545740	5549150	ID=promoter-gene-FMM49_RS25690;Parent=gene-FMM49_RS25690;GeneStart=5545740;GeneEnd=5549150;ID=gene-FMM49_RS25690;Name=FMM49_RS25690;gbkey=Gene;gene_biotype=protein_coding;locus_tag=FMM49_RS25690;old_locus_tag=FMM49_25795;ID=cds-WP_030183305.1;Parent=gene-FMM49_RS25690;Dbxref=GenBank:WP_030183305.1;Name=WP_030183305.1;Ontology_term=GO:0000166,GO:0003677,GO:0005524;gbkey=CDS;go_function=nucleotide binding|0000166||IEA,DNA binding|0003677||IEA,ATP binding|0005524||IEA;inference=COORDINATES: similar to AA sequence:RefSeq:WP_006605288.1;locus_tag=FMM49_RS25690;product=FtsK/SpoIIIE domain-containing protein;protein_id=WP_030183305.1;transl_table=11	-	WP_030183305.1	FtsK/SpoIIIE domain-containing protein	253
2571	NZ_CP043497.1	fimo	nucleotide_motif	5549394	5549403	48.2	+	Name=AWACCGMCYG_NZ_CP043497.1+;Alias=MEME-2;ID=AWACCGMCYG-MEME-2-218-NZ_CP043497.1;pvalue=1.51e-05;qvalue=1;sequence=AAACCGCCTG;;FIMO_ID=2571	NZ_CP043497.1	5549331	5549621	5549631	5551379	ID=promoter-gene-FMM49_RS25695;Parent=gene-FMM49_RS25695;GeneStart=5549631;GeneEnd=5551379;ID=gene-FMM49_RS25695;Name=FMM49_RS25695;gbkey=Gene;gene_biotype=protein_coding;locus_tag=FMM49_RS25695;old_locus_tag=FMM49_25800;ID=cds-WP_003987336.1;Parent=gene-FMM49_RS25695;Dbxref=GenBank:WP_003987336.1;Name=WP_003987336.1;Ontology_term=GO:0006468,GO:0004674,GO:0005524;gbkey=CDS;go_function=protein serine/threonine kinase activity|0004674||IEA,ATP binding|0005524||IEA;go_process=protein phosphorylation|0006468||IEA;inference=COORDINATES: similar to AA sequence:RefSeq:WP_003987336.1;locus_tag=FMM49_RS25695;product=serine/threonine-protein kinase;protein_id=WP_003987336.1;transl_table=11	+	WP_003987336.1	serine/threonine-protein kinase	228
2583	NZ_CP043497.1	fimo	nucleotide_motif	6079665	6079674	47.9	+	Name=AWACCGMCYG_NZ_CP043497.1+;Alias=MEME-2;ID=AWACCGMCYG-MEME-2-230-NZ_CP043497.1;pvalue=1.6e-05;qvalue=1;sequence=ATACCGAGCG;;FIMO_ID=2583	NZ_CP043497.1	6079595	6079823	6079833	6080558	ID=promoter-gene-FMM49_RS27915;Parent=gene-FMM49_RS27915;GeneStart=6079833;GeneEnd=6080558;ID=gene-FMM49_RS27915;Name=FMM49_RS27915;gbkey=Gene;gene_biotype=protein_coding;locus_tag=FMM49_RS27915;old_locus_tag=FMM49_28055;ID=cds-WP_003980754.1;Parent=gene-FMM49_RS27915;Dbxref=GenBank:WP_003980754.1;Name=WP_003980754.1;gbkey=CDS;inference=COORDINATES: similar to AA sequence:RefSeq:WP_003980754.1;locus_tag=FMM49_RS27915;product=TerB family tellurite resistance protein;protein_id=WP_003980754.1;transl_table=11	+	WP_003980754.1	TerB family tellurite resistance protein	159
2590	NZ_CP043497.1	fimo	nucleotide_motif	6190550	6190559	47.9	+	Name=AWACCGMCYG_NZ_CP043497.1+;Alias=MEME-2;ID=AWACCGMCYG-MEME-2-237-NZ_CP043497.1;pvalue=1.63e-05;qvalue=1;sequence=AAACCAACCG;;FIMO_ID=2590	NZ_CP043497.1	6190491	6190636	6189843	6190481	ID=promoter-gene-FMM49_RS28425;Parent=gene-FMM49_RS28425;GeneStart=6189843;GeneEnd=6190481;ID=gene-FMM49_RS28425;Name=FMM49_RS28425;gbkey=Gene;gene_biotype=protein_coding;locus_tag=FMM49_RS28425;old_locus_tag=FMM49_28560;ID=cds-WP_003979754.1;Parent=gene-FMM49_RS28425;Dbxref=GenBank:WP_003979754.1;Name=WP_003979754.1;Ontology_term=GO:0015035;gbkey=CDS;go_function=protein-disulfide reductase activity|0015035||IEA;inference=COORDINATES: similar to AA sequence:RefSeq:WP_003979754.1;locus_tag=FMM49_RS28425;product=DsbA family protein;protein_id=WP_003979754.1;transl_table=11	-	WP_003979754.1	DsbA family protein	78
2600	NZ_CP043497.1	fimo	nucleotide_motif	3491920	3491929	47.5	+	Name=AWACCGMCYG_NZ_CP043497.1+;Alias=MEME-2;ID=AWACCGMCYG-MEME-2-247-NZ_CP043497.1;pvalue=1.76e-05;qvalue=1;sequence=ATACCATCCG;;FIMO_ID=2600	NZ_CP043497.1	3491658	3491948	3491274	3491648	ID=promoter-gene-FMM49_RS16125;Parent=gene-FMM49_RS16125;GeneStart=3491274;GeneEnd=3491648;ID=gene-FMM49_RS16125;Name=FMM49_RS16125;gbkey=Gene;gene_biotype=protein_coding;locus_tag=FMM49_RS16125;old_locus_tag=FMM49_16205;ID=cds-WP_209282680.1;Parent=gene-FMM49_RS16125;Dbxref=GenBank:WP_209282680.1;Name=WP_209282680.1;Ontology_term=GO:0043856;gbkey=CDS;go_function=anti-sigma factor antagonist activity|0043856||IEA;inference=COORDINATES: similar to AA sequence:RefSeq:WP_018541604.1;locus_tag=FMM49_RS16125;product=STAS domain-containing protein;protein_id=WP_209282680.1;transl_table=11	-	WP_209282680.1	STAS domain-containing protein	281
2600	NZ_CP043497.1	fimo	nucleotide_motif	3491920	3491929	47.5	+	Name=AWACCGMCYG_NZ_CP043497.1+;Alias=MEME-2;ID=AWACCGMCYG-MEME-2-247-NZ_CP043497.1;pvalue=1.76e-05;qvalue=1;sequence=ATACCATCCG;;FIMO_ID=2600	NZ_CP043497.1	3491755	3492045	3492055	3492666	ID=promoter-gene-FMM49_RS16130;Parent=gene-FMM49_RS16130;GeneStart=3492055;GeneEnd=3492666;ID=gene-FMM49_RS16130;Name=FMM49_RS16130;gbkey=Gene;gene_biotype=protein_coding;locus_tag=FMM49_RS16130;old_locus_tag=FMM49_16210;ID=cds-WP_030184805.1;Parent=gene-FMM49_RS16130;Dbxref=GenBank:WP_030184805.1;Name=WP_030184805.1;Ontology_term=GO:0006352,GO:0006355,GO:0003700,GO:0016987;gbkey=CDS;go_function=DNA-binding transcription factor activity|0003700||IEA,sigma factor activity|0016987||IEA;go_process=DNA-templated transcription initiation|0006352||IEA,regulation of DNA-templated transcription|0006355||IEA;inference=COORDINATES: similar to AA sequence:RefSeq:WP_014177425.1;locus_tag=FMM49_RS16130;product=sigma-70 family RNA polymerase sigma factor;protein_id=WP_030184805.1;transl_table=11	+	WP_030184805.1	sigma-70 family RNA polymerase sigma factor	126
2601	NZ_CP043497.1	fimo	nucleotide_motif	1009728	1009737	47.5	-	Name=AWACCGMCYG_NZ_CP043497.1-;Alias=MEME-2;ID=AWACCGMCYG-MEME-2-248-NZ_CP043497.1;pvalue=1.77e-05;qvalue=1;sequence=AAACCGTATG;;FIMO_ID=2601	NZ_CP043497.1	1009598	1009783	1009793	1010713	ID=promoter-gene-FMM49_RS05755;Parent=gene-FMM49_RS05755;GeneStart=1009793;GeneEnd=1010713;ID=gene-FMM49_RS05755;Name=FMM49_RS05755;gbkey=Gene;gene_biotype=protein_coding;locus_tag=FMM49_RS05755;old_locus_tag=FMM49_05785;ID=cds-WP_003982782.1;Parent=gene-FMM49_RS05755;Dbxref=GenBank:WP_003982782.1;Name=WP_003982782.1;Ontology_term=GO:0006355,GO:0003677,GO:0003700;gbkey=CDS;go_function=DNA binding|0003677||IEA,DNA-binding transcription factor activity|0003700||IEA;go_process=regulation of DNA-templated transcription|0006355||IEA;inference=COORDINATES: similar to AA sequence:RefSeq:WP_003982782.1;locus_tag=FMM49_RS05755;product=LysR family transcriptional regulator;protein_id=WP_003982782.1;transl_table=11	+	WP_003982782.1	LysR family transcriptional regulator	56
2601	NZ_CP043497.1	fimo	nucleotide_motif	1009728	1009737	47.5	-	Name=AWACCGMCYG_NZ_CP043497.1-;Alias=MEME-2;ID=AWACCGMCYG-MEME-2-248-NZ_CP043497.1;pvalue=1.77e-05;qvalue=1;sequence=AAACCGTATG;;FIMO_ID=2601	NZ_CP043497.1	1009607	1009792	1008671	1009597	ID=promoter-gene-FMM49_RS05750;Parent=gene-FMM49_RS05750;GeneStart=1008671;GeneEnd=1009597;ID=gene-FMM49_RS05750;Name=FMM49_RS05750;gbkey=Gene;gene_biotype=protein_coding;locus_tag=FMM49_RS05750;old_locus_tag=FMM49_05780;ID=cds-WP_003982783.1;Parent=gene-FMM49_RS05750;Dbxref=GenBank:WP_003982783.1;Name=WP_003982783.1;gbkey=CDS;inference=COORDINATES: similar to AA sequence:RefSeq:WP_003982783.1;locus_tag=FMM49_RS05750;product=SDR family oxidoreductase;protein_id=WP_003982783.1;transl_table=11	-	WP_003982783.1	SDR family oxidoreductase	140
2603	NZ_CP043497.1	fimo	nucleotide_motif	3997076	3997085	47.4	-	Name=AWACCGMCYG_NZ_CP043497.1-;Alias=MEME-2;ID=AWACCGMCYG-MEME-2-250-NZ_CP043497.1;pvalue=1.8e-05;qvalue=1;sequence=AAACCGAACA;;FIMO_ID=2603	NZ_CP043497.1	3997058	3997115	3996962	3997048	ID=promoter-gene-FMM49_RS42100;Parent=gene-FMM49_RS42100;GeneStart=3996962;GeneEnd=3997048;ID=gene-FMM49_RS42100;Name=FMM49_RS42100;gbkey=Gene;gene_biotype=protein_coding;locus_tag=FMM49_RS42100;ID=cds-WP_191094851.1;Parent=gene-FMM49_RS42100;Dbxref=GenBank:WP_191094851.1;Name=WP_191094851.1;gbkey=CDS;inference=COORDINATES: protein motif:HMM:NF038154.3;locus_tag=FMM49_RS42100;product=class III lanthipeptide;protein_id=WP_191094851.1;transl_table=11	-	WP_191094851.1	class III lanthipeptide	37
2605	NZ_CP043497.1	fimo	nucleotide_motif	5555986	5555995	47.4	-	Name=AWACCGMCYG_NZ_CP043497.1-;Alias=MEME-2;ID=AWACCGMCYG-MEME-2-252-NZ_CP043497.1;pvalue=1.8e-05;qvalue=1;sequence=AAACCGAACA;;FIMO_ID=2605	NZ_CP043497.1	5555845	5556129	5556139	5556828	ID=promoter-gene-FMM49_RS25720;Parent=gene-FMM49_RS25720;GeneStart=5556139;GeneEnd=5556828;ID=gene-FMM49_RS25720;Name=ftsE;gbkey=Gene;gene=ftsE;gene_biotype=protein_coding;locus_tag=FMM49_RS25720;old_locus_tag=FMM49_25825;ID=cds-WP_003986514.1;Parent=gene-FMM49_RS25720;Dbxref=GenBank:WP_003986514.1;Name=WP_003986514.1;Ontology_term=GO:0000910,GO:0005524;gbkey=CDS;gene=ftsE;go_function=ATP binding|0005524||IEA;go_process=cytokinesis|0000910||IEA;inference=COORDINATES: similar to AA sequence:RefSeq:WP_006349025.1;locus_tag=FMM49_RS25720;product=cell division ATP-binding protein FtsE;protein_id=WP_003986514.1;transl_table=11	+	WP_003986514.1	cell division ATP-binding protein FtsE	144
2605	NZ_CP043497.1	fimo	nucleotide_motif	5555986	5555995	47.4	-	Name=AWACCGMCYG_NZ_CP043497.1-;Alias=MEME-2;ID=AWACCGMCYG-MEME-2-252-NZ_CP043497.1;pvalue=1.8e-05;qvalue=1;sequence=AAACCGAACA;;FIMO_ID=2605	NZ_CP043497.1	5555854	5556138	5555656	5555844	ID=promoter-gene-FMM49_RS25715;Parent=gene-FMM49_RS25715;GeneStart=5555656;GeneEnd=5555844;ID=gene-FMM49_RS25715;Name=FMM49_RS25715;gbkey=Gene;gene_biotype=protein_coding;locus_tag=FMM49_RS25715;old_locus_tag=FMM49_25820;ID=cds-WP_003986515.1;Parent=gene-FMM49_RS25715;Dbxref=GenBank:WP_003986515.1;Name=WP_003986515.1;gbkey=CDS;inference=COORDINATES: similar to AA sequence:RefSeq:WP_003990616.1;locus_tag=FMM49_RS25715;product=hypothetical protein;protein_id=WP_003986515.1;transl_table=11	-	WP_003986515.1	hypothetical protein	151
2625	NZ_CP043497.1	fimo	nucleotide_motif	2803620	2803629	46.8	+	Name=AWACCGMCYG_NZ_CP043497.1+;Alias=MEME-2;ID=AWACCGMCYG-MEME-2-272-NZ_CP043497.1;pvalue=2.08e-05;qvalue=1;sequence=AAACCGCCCG;;FIMO_ID=2625	NZ_CP043497.1	2803504	2803794	2802367	2803494	ID=promoter-gene-FMM49_RS13045;Parent=gene-FMM49_RS13045;GeneStart=2802367;GeneEnd=2803494;ID=gene-FMM49_RS13045;Name=FMM49_RS13045;gbkey=Gene;gene_biotype=protein_coding;locus_tag=FMM49_RS13045;old_locus_tag=FMM49_13100;ID=cds-WP_003981329.1;Parent=gene-FMM49_RS13045;Dbxref=GenBank:WP_003981329.1;Name=WP_003981329.1;Ontology_term=GO:0070726;gbkey=CDS;go_process=cell wall assembly|0070726||IEA;inference=COORDINATES: similar to AA sequence:RefSeq:WP_003981329.1;locus_tag=FMM49_RS13045;product=LCP family protein;protein_id=WP_003981329.1;transl_table=11	-	WP_003981329.1	LCP family protein	135
2626	NZ_CP043497.1	fimo	nucleotide_motif	3005612	3005621	46.8	+	Name=AWACCGMCYG_NZ_CP043497.1+;Alias=MEME-2;ID=AWACCGMCYG-MEME-2-273-NZ_CP043497.1;pvalue=2.08e-05;qvalue=1;sequence=AAACCGCCCG;;FIMO_ID=2626	NZ_CP043497.1	3005499	3005650	3005310	3005489	ID=promoter-gene-FMM49_RS13905;Parent=gene-FMM49_RS13905;GeneStart=3005310;GeneEnd=3005489;ID=gene-FMM49_RS13905;Name=FMM49_RS13905;gbkey=Gene;gene_biotype=protein_coding;locus_tag=FMM49_RS13905;old_locus_tag=FMM49_13965;ID=cds-WP_003986145.1;Parent=gene-FMM49_RS13905;Dbxref=GenBank:WP_003986145.1;Name=WP_003986145.1;gbkey=CDS;inference=COORDINATES: similar to AA sequence:RefSeq:WP_003986145.1;locus_tag=FMM49_RS13905;product=hypothetical protein;protein_id=WP_003986145.1;transl_table=11	-	WP_003986145.1	hypothetical protein	132
2628	NZ_CP043497.1	fimo	nucleotide_motif	4149942	4149951	46.8	+	Name=AWACCGMCYG_NZ_CP043497.1+;Alias=MEME-2;ID=AWACCGMCYG-MEME-2-275-NZ_CP043497.1;pvalue=2.08e-05;qvalue=1;sequence=AAACCGCCCG;;FIMO_ID=2628	NZ_CP043497.1	4149904	4150194	4149821	4149894	ID=promoter-gene-FMM49_RS19075;Parent=gene-FMM49_RS19075;GeneStart=4149821;GeneEnd=4149894;ID=gene-FMM49_RS19075;Name=FMM49_RS19075;gbkey=Gene;gene_biotype=tRNA;locus_tag=FMM49_RS19075;old_locus_tag=FMM49_19200;ID=rna-FMM49_RS19075;Parent=gene-FMM49_RS19075;anticodon=(pos:complement(4149858..4149860));gbkey=tRNA;inference=COORDINATES: profile:tRNAscan-SE:2.0.12;locus_tag=FMM49_RS19075;product=tRNA-Met	-		tRNA-Met	57
2634	NZ_CP043497.1	fimo	nucleotide_motif	6635401	6635410	46.8	+	Name=AWACCGMCYG_NZ_CP043497.1+;Alias=MEME-2;ID=AWACCGMCYG-MEME-2-281-NZ_CP043497.1;pvalue=2.08e-05;qvalue=1;sequence=AAACCGCCCG;;FIMO_ID=2634	NZ_CP043497.1	6635320	6635441	6634033	6635310	ID=promoter-gene-FMM49_RS30690;Parent=gene-FMM49_RS30690;GeneStart=6634033;GeneEnd=6635310;ID=gene-FMM49_RS30690;Name=FMM49_RS30690;gbkey=Gene;gene_biotype=protein_coding;locus_tag=FMM49_RS30690;old_locus_tag=FMM49_30805;ID=cds-WP_030190125.1;Parent=gene-FMM49_RS30690;Dbxref=GenBank:WP_030190125.1;Name=WP_030190125.1;gbkey=CDS;inference=COORDINATES: ab initio prediction:GeneMarkS-2+;locus_tag=FMM49_RS30690;product=hypothetical protein;protein_id=WP_030190125.1;transl_table=11	-	WP_030190125.1	hypothetical protein	100
2637	NZ_CP043497.1	fimo	nucleotide_motif	7198824	7198833	46.8	-	Name=AWACCGMCYG_NZ_CP043497.1-;Alias=MEME-2;ID=AWACCGMCYG-MEME-2-284-NZ_CP043497.1;pvalue=2.08e-05;qvalue=1;sequence=AAACCGCCCG;;FIMO_ID=2637	NZ_CP043497.1	7198812	7198880	7198053	7198802	ID=promoter-gene-FMM49_RS33105;Parent=gene-FMM49_RS33105;GeneStart=7198053;GeneEnd=7198802;ID=gene-FMM49_RS33105;Name=FMM49_RS33105;gbkey=Gene;gene_biotype=protein_coding;locus_tag=FMM49_RS33105;old_locus_tag=FMM49_33220;ID=cds-WP_003985118.1;Parent=gene-FMM49_RS33105;Dbxref=GenBank:WP_003985118.1;Name=WP_003985118.1;Ontology_term=GO:0003677,GO:0003700;gbkey=CDS;go_function=DNA binding|0003677||IEA,DNA-binding transcription factor activity|0003700||IEA;inference=COORDINATES: similar to AA sequence:RefSeq:WP_003985118.1;locus_tag=FMM49_RS33105;product=GntR family transcriptional regulator;protein_id=WP_003985118.1;transl_table=11	-	WP_003985118.1	GntR family transcriptional regulator	31
2644	NZ_CP043497.1	fimo	nucleotide_motif	5812154	5812163	46.7	-	Name=AWACCGMCYG_NZ_CP043497.1-;Alias=MEME-2;ID=AWACCGMCYG-MEME-2-291-NZ_CP043497.1;pvalue=2.11e-05;qvalue=1;sequence=ATACAGTCTG;;FIMO_ID=2644	NZ_CP043497.1	5811988	5812278	5810863	5811978	ID=promoter-gene-FMM49_RS26810;Parent=gene-FMM49_RS26810;GeneStart=5810863;GeneEnd=5811978;ID=gene-FMM49_RS26810;Name=FMM49_RS26810;gbkey=Gene;gene_biotype=protein_coding;locus_tag=FMM49_RS26810;old_locus_tag=FMM49_26925;ID=cds-WP_003980129.1;Parent=gene-FMM49_RS26810;Dbxref=GenBank:WP_003980129.1;Name=WP_003980129.1;gbkey=CDS;inference=COORDINATES: similar to AA sequence:RefSeq:WP_003980129.1;locus_tag=FMM49_RS26810;product=Gfo/Idh/MocA family oxidoreductase;protein_id=WP_003980129.1;transl_table=11	-	WP_003980129.1	Gfo/Idh/MocA family oxidoreductase	185
2648	NZ_CP043497.1	fimo	nucleotide_motif	8980432	8980441	46.7	-	Name=AWACCGMCYG_NZ_CP043497.1-;Alias=MEME-2;ID=AWACCGMCYG-MEME-2-295-NZ_CP043497.1;pvalue=2.16e-05;qvalue=1;sequence=AAACCGAGTG;;FIMO_ID=2648	NZ_CP043497.1	8980257	8980547	8980557	8980946	ID=promoter-gene-FMM49_RS40870;Parent=gene-FMM49_RS40870;GeneStart=8980557;GeneEnd=8980946;ID=gene-FMM49_RS40870;Name=FMM49_RS40870;gbkey=Gene;gene_biotype=protein_coding;locus_tag=FMM49_RS40870;old_locus_tag=FMM49_41040;ID=cds-WP_003979231.1;Parent=gene-FMM49_RS40870;Dbxref=GenBank:WP_003979231.1;Name=WP_003979231.1;gbkey=CDS;inference=COORDINATES: protein motif:HMM:NF021119.5;locus_tag=FMM49_RS40870;product=GerW family sporulation protein;protein_id=WP_003979231.1;transl_table=11	+	WP_003979231.1	GerW family sporulation protein	116
2656	NZ_CP043497.1	fimo	nucleotide_motif	7825051	7825060	46.6	+	Name=AWACCGMCYG_NZ_CP043497.1+;Alias=MEME-2;ID=AWACCGMCYG-MEME-2-303-NZ_CP043497.1;pvalue=2.18e-05;qvalue=1;sequence=ATACCGATCA;;FIMO_ID=2656	NZ_CP043497.1	7824905	7825067	7825077	7825421	ID=promoter-gene-FMM49_RS35970;Parent=gene-FMM49_RS35970;GeneStart=7825077;GeneEnd=7825421;ID=gene-FMM49_RS35970;Name=FMM49_RS35970;gbkey=Gene;gene_biotype=protein_coding;locus_tag=FMM49_RS35970;old_locus_tag=FMM49_36110;ID=cds-WP_003985858.1;Parent=gene-FMM49_RS35970;Dbxref=GenBank:WP_003985858.1;Name=WP_003985858.1;Ontology_term=GO:0051537;gbkey=CDS;go_function=2 iron%2C 2 sulfur cluster binding|0051537||IEA;inference=COORDINATES: similar to AA sequence:RefSeq:WP_003985858.1;locus_tag=FMM49_RS35970;product=bifunctional 3-phenylpropionate/cinnamic acid dioxygenase ferredoxin subunit;protein_id=WP_003985858.1;transl_table=11	+	WP_003985858.1	bifunctional 3-phenylpropionate/cinnamic acid dioxygenase ferredoxin subunit	17
2656	NZ_CP043497.1	fimo	nucleotide_motif	7825051	7825060	46.6	+	Name=AWACCGMCYG_NZ_CP043497.1+;Alias=MEME-2;ID=AWACCGMCYG-MEME-2-303-NZ_CP043497.1;pvalue=2.18e-05;qvalue=1;sequence=ATACCGATCA;;FIMO_ID=2656	NZ_CP043497.1	7824914	7825076	7824098	7824904	ID=promoter-gene-FMM49_RS35965;Parent=gene-FMM49_RS35965;GeneStart=7824098;GeneEnd=7824904;ID=gene-FMM49_RS35965;Name=FMM49_RS35965;gbkey=Gene;gene_biotype=protein_coding;locus_tag=FMM49_RS35965;old_locus_tag=FMM49_36105;ID=cds-WP_003985859.1;Parent=gene-FMM49_RS35965;Dbxref=GenBank:WP_003985859.1;Name=WP_003985859.1;Ontology_term=GO:0006355,GO:0003677,GO:0003700;gbkey=CDS;go_function=DNA binding|0003677||IEA,DNA-binding transcription factor activity|0003700||IEA;go_process=regulation of DNA-templated transcription|0006355||IEA;inference=COORDINATES: similar to AA sequence:RefSeq:WP_003985859.1;locus_tag=FMM49_RS35965;product=IclR family transcriptional regulator;protein_id=WP_003985859.1;transl_table=11	-	WP_003985859.1	IclR family transcriptional regulator	156
2672	NZ_CP043497.1	fimo	nucleotide_motif	461791	461800	46.3	-	Name=AWACCGMCYG_NZ_CP043497.1-;Alias=MEME-2;ID=AWACCGMCYG-MEME-2-319-NZ_CP043497.1;pvalue=2.35e-05;qvalue=1;sequence=ATACCGGCTG;;FIMO_ID=2672	NZ_CP043497.1	461577	461867	461877	462155	ID=promoter-gene-FMM49_RS03400;Parent=gene-FMM49_RS03400;GeneStart=461877;GeneEnd=462155;ID=gene-FMM49_RS03400;Name=FMM49_RS03400;gbkey=Gene;gene_biotype=protein_coding;locus_tag=FMM49_RS03400;old_locus_tag=FMM49_03425;ID=cds-WP_129820861.1;Parent=gene-FMM49_RS03400;Dbxref=GenBank:WP_129820861.1;Name=WP_129820861.1;gbkey=CDS;inference=COORDINATES: ab initio prediction:GeneMarkS-2+;locus_tag=FMM49_RS03400;product=hypothetical protein;protein_id=WP_129820861.1;transl_table=11	+	WP_129820861.1	hypothetical protein	77
2675	NZ_CP043497.1	fimo	nucleotide_motif	1548054	1548063	46.3	+	Name=AWACCGMCYG_NZ_CP043497.1+;Alias=MEME-2;ID=AWACCGMCYG-MEME-2-322-NZ_CP043497.1;pvalue=2.35e-05;qvalue=1;sequence=ATACCGGCTG;;FIMO_ID=2675	NZ_CP043497.1	1547912	1548091	1546607	1547902	ID=promoter-gene-FMM49_RS08000;Parent=gene-FMM49_RS08000;GeneStart=1546607;GeneEnd=1547902;ID=gene-FMM49_RS08000;Name=pcaC;gbkey=Gene;gene=pcaC;gene_biotype=protein_coding;locus_tag=FMM49_RS08000;old_locus_tag=FMM49_08040;ID=cds-WP_003982632.1;Parent=gene-FMM49_RS08000;Dbxref=GenBank:WP_003982632.1;Name=WP_003982632.1;Ontology_term=GO:0047575;gbkey=CDS;gene=pcaC;go_function=4-carboxymuconolactone decarboxylase activity|0047575||IEA;inference=COORDINATES: similar to AA sequence:RefSeq:WP_003982632.1;locus_tag=FMM49_RS08000;product=4-carboxymuconolactone decarboxylase;protein_id=WP_003982632.1;transl_table=11	-	WP_003982632.1	4-carboxymuconolactone decarboxylase	161
2676	NZ_CP043497.1	fimo	nucleotide_motif	4269039	4269048	46.3	+	Name=AWACCGMCYG_NZ_CP043497.1+;Alias=MEME-2;ID=AWACCGMCYG-MEME-2-323-NZ_CP043497.1;pvalue=2.35e-05;qvalue=1;sequence=ATACCGGCTG;;FIMO_ID=2676	NZ_CP043497.1	4268780	4269070	4267607	4268770	ID=promoter-gene-FMM49_RS19695;Parent=gene-FMM49_RS19695;GeneStart=4267607;GeneEnd=4268770;ID=gene-FMM49_RS19695;Name=FMM49_RS19695;gbkey=Gene;gene_biotype=protein_coding;locus_tag=FMM49_RS19695;old_locus_tag=FMM49_19810;ID=cds-WP_050498913.1;Parent=gene-FMM49_RS19695;Dbxref=GenBank:WP_050498913.1;Name=WP_050498913.1;gbkey=CDS;inference=COORDINATES: protein motif:HMM:NF013700.5;locus_tag=FMM49_RS19695;product=M23 family metallopeptidase;protein_id=WP_050498913.1;transl_table=11	-	WP_050498913.1	M23 family metallopeptidase	278
2680	NZ_CP043497.1	fimo	nucleotide_motif	6818447	6818456	46.2	+	Name=AWACCGMCYG_NZ_CP043497.1+;Alias=MEME-2;ID=AWACCGMCYG-MEME-2-327-NZ_CP043497.1;pvalue=2.38e-05;qvalue=1;sequence=ATACCGTGTG;;FIMO_ID=2680	NZ_CP043497.1	6818430	6818509	6818519	6819184	ID=promoter-gene-FMM49_RS31425;Parent=gene-FMM49_RS31425;GeneStart=6818519;GeneEnd=6819184;ID=gene-FMM49_RS31425;Name=FMM49_RS31425;gbkey=Gene;gene_biotype=protein_coding;locus_tag=FMM49_RS31425;old_locus_tag=FMM49_31545;ID=cds-WP_003983896.1;Parent=gene-FMM49_RS31425;Dbxref=GenBank:WP_003983896.1;Name=WP_003983896.1;gbkey=CDS;inference=COORDINATES: similar to AA sequence:RefSeq:WP_003983896.1;locus_tag=FMM49_RS31425;product=ANTAR domain-containing response regulator;protein_id=WP_003983896.1;transl_table=11	+	WP_003983896.1	ANTAR domain-containing response regulator	63
2680	NZ_CP043497.1	fimo	nucleotide_motif	6818447	6818456	46.2	+	Name=AWACCGMCYG_NZ_CP043497.1+;Alias=MEME-2;ID=AWACCGMCYG-MEME-2-327-NZ_CP043497.1;pvalue=2.38e-05;qvalue=1;sequence=ATACCGTGTG;;FIMO_ID=2680	NZ_CP043497.1	6818439	6818518	6818346	6818429	ID=promoter-gene-FMM49_RS31420;Parent=gene-FMM49_RS31420;GeneStart=6818346;GeneEnd=6818429;ID=gene-FMM49_RS31420;Name=FMM49_RS31420;gbkey=Gene;gene_biotype=tRNA;locus_tag=FMM49_RS31420;old_locus_tag=FMM49_31540;ID=rna-FMM49_RS31420;Parent=gene-FMM49_RS31420;anticodon=(pos:complement(6818392..6818394));gbkey=tRNA;inference=COORDINATES: profile:tRNAscan-SE:2.0.12;locus_tag=FMM49_RS31420;product=tRNA-Leu	-		tRNA-Leu	27
2684	NZ_CP043497.1	fimo	nucleotide_motif	1075708	1075717	46	+	Name=AWACCGMCYG_NZ_CP043497.1+;Alias=MEME-2;ID=AWACCGMCYG-MEME-2-331-NZ_CP043497.1;pvalue=2.48e-05;qvalue=1;sequence=ATACCGCATG;;FIMO_ID=2684	NZ_CP043497.1	1075660	1075818	1075828	1076121	ID=promoter-gene-FMM49_RS06035;Parent=gene-FMM49_RS06035;GeneStart=1075828;GeneEnd=1076121;ID=gene-FMM49_RS06035;Name=FMM49_RS06035;gbkey=Gene;gene_biotype=protein_coding;locus_tag=FMM49_RS06035;old_locus_tag=FMM49_06060;ID=cds-WP_003986124.1;Parent=gene-FMM49_RS06035;Dbxref=GenBank:WP_003986124.1;Name=WP_003986124.1;gbkey=CDS;inference=COORDINATES: similar to AA sequence:RefSeq:WP_003986124.1;locus_tag=FMM49_RS06035;product=YiaA/YiaB family inner membrane protein;protein_id=WP_003986124.1;transl_table=11	+	WP_003986124.1	YiaA/YiaB family inner membrane protein	111
2684	NZ_CP043497.1	fimo	nucleotide_motif	1075708	1075717	46	+	Name=AWACCGMCYG_NZ_CP043497.1+;Alias=MEME-2;ID=AWACCGMCYG-MEME-2-331-NZ_CP043497.1;pvalue=2.48e-05;qvalue=1;sequence=ATACCGCATG;;FIMO_ID=2684	NZ_CP043497.1	1075669	1075827	1075586	1075659	ID=promoter-gene-FMM49_RS06030;Parent=gene-FMM49_RS06030;GeneStart=1075586;GeneEnd=1075659;ID=gene-FMM49_RS06030;Name=FMM49_RS06030;gbkey=Gene;gene_biotype=tRNA;locus_tag=FMM49_RS06030;old_locus_tag=FMM49_06055;ID=rna-FMM49_RS06030;Parent=gene-FMM49_RS06030;anticodon=(pos:complement(1075623..1075625));gbkey=tRNA;inference=COORDINATES: profile:tRNAscan-SE:2.0.12;locus_tag=FMM49_RS06030;product=tRNA-Pro	-		tRNA-Pro	58
2686	NZ_CP043497.1	fimo	nucleotide_motif	1886458	1886467	46	+	Name=AWACCGMCYG_NZ_CP043497.1+;Alias=MEME-2;ID=AWACCGMCYG-MEME-2-333-NZ_CP043497.1;pvalue=2.48e-05;qvalue=1;sequence=ATACCGCATG;;FIMO_ID=2686	NZ_CP043497.1	1886300	1886576	1886586	1887182	ID=promoter-gene-FMM49_RS09435;Parent=gene-FMM49_RS09435;GeneStart=1886586;GeneEnd=1887182;ID=gene-FMM49_RS09435;Name=FMM49_RS09435;gbkey=Gene;gene_biotype=protein_coding;locus_tag=FMM49_RS09435;old_locus_tag=FMM49_09480;ID=cds-WP_226048631.1;Parent=gene-FMM49_RS09435;Dbxref=GenBank:WP_226048631.1;Name=WP_226048631.1;gbkey=CDS;inference=COORDINATES: similar to AA sequence:RefSeq:WP_003981105.1;locus_tag=FMM49_RS09435;product=ScbR family autoregulator-binding transcription factor;protein_id=WP_226048631.1;transl_table=11	+	WP_226048631.1	ScbR family autoregulator-binding transcription factor	119
2687	NZ_CP043497.1	fimo	nucleotide_motif	1891878	1891887	46	+	Name=AWACCGMCYG_NZ_CP043497.1+;Alias=MEME-2;ID=AWACCGMCYG-MEME-2-334-NZ_CP043497.1;pvalue=2.48e-05;qvalue=1;sequence=ATACCGCATG;;FIMO_ID=2687	NZ_CP043497.1	1891792	1891953	1890955	1891782	ID=promoter-gene-FMM49_RS09450;Parent=gene-FMM49_RS09450;GeneStart=1890955;GeneEnd=1891782;ID=gene-FMM49_RS09450;Name=FMM49_RS09450;gbkey=Gene;gene_biotype=protein_coding;locus_tag=FMM49_RS09450;old_locus_tag=FMM49_09495;ID=cds-WP_003981108.1;Parent=gene-FMM49_RS09450;Dbxref=GenBank:WP_003981108.1;Name=WP_003981108.1;gbkey=CDS;inference=COORDINATES: similar to AA sequence:RefSeq:WP_004982203.1;locus_tag=FMM49_RS09450;product=enoyl-CoA hydratase family protein;protein_id=WP_003981108.1;transl_table=11	-	WP_003981108.1	enoyl-CoA hydratase family protein	105
2688	NZ_CP043497.1	fimo	nucleotide_motif	2387722	2387731	46	-	Name=AWACCGMCYG_NZ_CP043497.1-;Alias=MEME-2;ID=AWACCGMCYG-MEME-2-335-NZ_CP043497.1;pvalue=2.48e-05;qvalue=1;sequence=AAACCGTACG;;FIMO_ID=2688	NZ_CP043497.1	2387699	2387989	2387999	2388649	ID=promoter-gene-FMM49_RS11245;Parent=gene-FMM49_RS11245;GeneStart=2387999;GeneEnd=2388649;ID=gene-FMM49_RS11245;Name=FMM49_RS11245;gbkey=Gene;gene_biotype=protein_coding;locus_tag=FMM49_RS11245;old_locus_tag=FMM49_11285;ID=cds-WP_003980169.1;Parent=gene-FMM49_RS11245;Dbxref=GenBank:WP_003980169.1;Name=WP_003980169.1;gbkey=CDS;inference=COORDINATES: similar to AA sequence:RefSeq:WP_003980169.1;locus_tag=FMM49_RS11245;product=phosphatase PAP2 family protein;protein_id=WP_003980169.1;transl_table=11	+	WP_003980169.1	phosphatase PAP2 family protein	268
2689	NZ_CP043497.1	fimo	nucleotide_motif	3253749	3253758	46	-	Name=AWACCGMCYG_NZ_CP043497.1-;Alias=MEME-2;ID=AWACCGMCYG-MEME-2-336-NZ_CP043497.1;pvalue=2.48e-05;qvalue=1;sequence=AAACCGTACG;;FIMO_ID=2689	NZ_CP043497.1	3253559	3253779	3253789	3254457	ID=promoter-gene-FMM49_RS15000;Parent=gene-FMM49_RS15000;GeneStart=3253789;GeneEnd=3254457;ID=gene-FMM49_RS15000;Name=msrA;gbkey=Gene;gene=msrA;gene_biotype=protein_coding;locus_tag=FMM49_RS15000;old_locus_tag=FMM49_15060;ID=cds-WP_003981941.1;Parent=gene-FMM49_RS15000;Dbxref=GenBank:WP_003981941.1;Name=WP_003981941.1;Ontology_term=GO:0006979,GO:0030091,GO:0008113,GO:0033744;gbkey=CDS;gene=msrA;go_function=peptide-methionine (S)-S-oxide reductase activity|0008113||IEA,L-methionine:thioredoxin-disulfide S-oxidoreductase activity|0033744||IEA;go_process=response to oxidative stress|0006979||IEA,protein repair|0030091||IEA;inference=COORDINATES: similar to AA sequence:RefSeq:WP_003981941.1;locus_tag=FMM49_RS15000;product=peptide-methionine (S)-S-oxide reductase MsrA;protein_id=WP_003981941.1;transl_table=11	+	WP_003981941.1	peptide-methionine (S)-S-oxide reductase MsrA	31
2696	NZ_CP043497.1	fimo	nucleotide_motif	5689881	5689890	46	-	Name=AWACCGMCYG_NZ_CP043497.1-;Alias=MEME-2;ID=AWACCGMCYG-MEME-2-343-NZ_CP043497.1;pvalue=2.48e-05;qvalue=1;sequence=ATACCGCATG;;FIMO_ID=2696	NZ_CP043497.1	5689641	5689931	5689558	5689631	ID=promoter-gene-FMM49_RS26345;Parent=gene-FMM49_RS26345;GeneStart=5689558;GeneEnd=5689631;ID=gene-FMM49_RS26345;Name=FMM49_RS26345;gbkey=Gene;gene_biotype=tRNA;locus_tag=FMM49_RS26345;old_locus_tag=FMM49_26460;ID=rna-FMM49_RS26345;Parent=gene-FMM49_RS26345;anticodon=(pos:complement(5689595..5689597));gbkey=tRNA;inference=COORDINATES: profile:tRNAscan-SE:2.0.12;locus_tag=FMM49_RS26345;product=tRNA-Lys	-		tRNA-Lys	259
2696	NZ_CP043497.1	fimo	nucleotide_motif	5689881	5689890	46	-	Name=AWACCGMCYG_NZ_CP043497.1-;Alias=MEME-2;ID=AWACCGMCYG-MEME-2-343-NZ_CP043497.1;pvalue=2.48e-05;qvalue=1;sequence=ATACCGCATG;;FIMO_ID=2696	NZ_CP043497.1	5689663	5689953	5689963	5691279	ID=promoter-gene-FMM49_RS26350;Parent=gene-FMM49_RS26350;GeneStart=5689963;GeneEnd=5691279;ID=gene-FMM49_RS26350;Name=FMM49_RS26350;gbkey=Gene;gene_biotype=protein_coding;locus_tag=FMM49_RS26350;old_locus_tag=FMM49_26465;ID=cds-WP_003984877.1;Parent=gene-FMM49_RS26350;Dbxref=GenBank:WP_003984877.1;Name=WP_003984877.1;gbkey=CDS;inference=COORDINATES: similar to AA sequence:RefSeq:WP_003984877.1;locus_tag=FMM49_RS26350;product=peptidoglycan-binding protein;protein_id=WP_003984877.1;transl_table=11	+	WP_003984877.1	peptidoglycan-binding protein	73
2701	NZ_CP043497.1	fimo	nucleotide_motif	7453265	7453274	46	-	Name=AWACCGMCYG_NZ_CP043497.1-;Alias=MEME-2;ID=AWACCGMCYG-MEME-2-348-NZ_CP043497.1;pvalue=2.48e-05;qvalue=1;sequence=AAACCGTACG;;FIMO_ID=2701	NZ_CP043497.1	7453243	7453461	7453471	7454685	ID=promoter-gene-FMM49_RS34285;Parent=gene-FMM49_RS34285;GeneStart=7453471;GeneEnd=7454685;ID=gene-FMM49_RS34285;Name=cbiE;gbkey=Gene;gene=cbiE;gene_biotype=protein_coding;locus_tag=FMM49_RS34285;old_locus_tag=FMM49_34410;ID=cds-WP_003982538.1;Parent=gene-FMM49_RS34285;Dbxref=GenBank:WP_003982538.1;Name=WP_003982538.1;Ontology_term=GO:0009236,GO:0046140,GO:0046025;gbkey=CDS;gene=cbiE;go_function=precorrin-6Y C5%2C15-methyltransferase (decarboxylating) activity|0046025||IEA;go_process=cobalamin biosynthetic process|0009236||IEA,corrin biosynthetic process|0046140||IEA;inference=COORDINATES: similar to AA sequence:RefSeq:WP_016576561.1;locus_tag=FMM49_RS34285;product=precorrin-6y C5%2C15-methyltransferase (decarboxylating) subunit CbiE;protein_id=WP_003982538.1;transl_table=11	+	WP_003982538.1	precorrin-6y C5%2C15-methyltransferase (decarboxylating) subunit CbiE	197
2704	NZ_CP043497.1	fimo	nucleotide_motif	3841850	3841859	46	-	Name=AWACCGMCYG_NZ_CP043497.1-;Alias=MEME-2;ID=AWACCGMCYG-MEME-2-351-NZ_CP043497.1;pvalue=2.49e-05;qvalue=1;sequence=AAACCATCTG;;FIMO_ID=2704	NZ_CP043497.1	3841637	3841867	3841877	3842245	ID=promoter-gene-FMM49_RS17790;Parent=gene-FMM49_RS17790;GeneStart=3841877;GeneEnd=3842245;ID=gene-FMM49_RS17790;Name=FMM49_RS17790;gbkey=Gene;gene_biotype=protein_coding;locus_tag=FMM49_RS17790;old_locus_tag=FMM49_17910;ID=cds-WP_003984642.1;Parent=gene-FMM49_RS17790;Dbxref=GenBank:WP_003984642.1;Name=WP_003984642.1;gbkey=CDS;inference=COORDINATES: ab initio prediction:GeneMarkS-2+;locus_tag=FMM49_RS17790;product=hypothetical protein;protein_id=WP_003984642.1;transl_table=11	+	WP_003984642.1	hypothetical protein	18
2709	NZ_CP043497.1	fimo	nucleotide_motif	7039712	7039721	45.9	+	Name=AWACCGMCYG_NZ_CP043497.1+;Alias=MEME-2;ID=AWACCGMCYG-MEME-2-356-NZ_CP043497.1;pvalue=2.57e-05;qvalue=1;sequence=ATACCGTCGG;;FIMO_ID=2709	NZ_CP043497.1	7039648	7039814	7039824	7040063	ID=promoter-gene-FMM49_RS32405;Parent=gene-FMM49_RS32405;GeneStart=7039824;GeneEnd=7040063;ID=gene-FMM49_RS32405;Name=FMM49_RS32405;gbkey=Gene;gene_biotype=protein_coding;locus_tag=FMM49_RS32405;old_locus_tag=FMM49_32525;ID=cds-WP_003986411.1;Parent=gene-FMM49_RS32405;Dbxref=GenBank:WP_003986411.1;Name=WP_003986411.1;gbkey=CDS;inference=COORDINATES: similar to AA sequence:RefSeq:WP_018835820.1;locus_tag=FMM49_RS32405;product=chaplin;protein_id=WP_003986411.1;transl_table=11	+	WP_003986411.1	chaplin	103
2710	NZ_CP043497.1	fimo	nucleotide_motif	8053221	8053230	45.9	-	Name=AWACCGMCYG_NZ_CP043497.1-;Alias=MEME-2;ID=AWACCGMCYG-MEME-2-357-NZ_CP043497.1;pvalue=2.57e-05;qvalue=1;sequence=ATACCGTCGG;;FIMO_ID=2710	NZ_CP043497.1	8053229	8053519	8052899	8053219	ID=promoter-gene-FMM49_RS37015;Parent=gene-FMM49_RS37015;GeneStart=8052899;GeneEnd=8053219;ID=gene-FMM49_RS37015;Name=FMM49_RS37015;gbkey=Gene;gene_biotype=protein_coding;locus_tag=FMM49_RS37015;old_locus_tag=FMM49_37175;ID=cds-WP_129820913.1;Parent=gene-FMM49_RS37015;Dbxref=GenBank:WP_129820913.1;Name=WP_129820913.1;gbkey=CDS;inference=COORDINATES: ab initio prediction:GeneMarkS-2+;locus_tag=FMM49_RS37015;product=hypothetical protein;protein_id=WP_129820913.1;transl_table=11	-	WP_129820913.1	hypothetical protein	11
2722	NZ_CP043497.1	fimo	nucleotide_motif	1885632	1885641	45.8	-	Name=AWACCGMCYG_NZ_CP043497.1-;Alias=MEME-2;ID=AWACCGMCYG-MEME-2-369-NZ_CP043497.1;pvalue=2.63e-05;qvalue=1;sequence=AAACCAACCA;;FIMO_ID=2722	NZ_CP043497.1	1885394	1885684	1885694	1886299	ID=promoter-gene-FMM49_RS09430;Parent=gene-FMM49_RS09430;GeneStart=1885694;GeneEnd=1886299;ID=gene-FMM49_RS09430;Name=FMM49_RS09430;gbkey=Gene;gene_biotype=protein_coding;locus_tag=FMM49_RS09430;old_locus_tag=FMM49_09475;ID=cds-WP_003981104.1;Parent=gene-FMM49_RS09430;Dbxref=GenBank:WP_003981104.1;Name=WP_003981104.1;Ontology_term=GO:0003677;gbkey=CDS;go_function=DNA binding|0003677||IEA;inference=COORDINATES: similar to AA sequence:RefSeq:WP_003981104.1;locus_tag=FMM49_RS09430;product=TetR/AcrR family transcriptional regulator;protein_id=WP_003981104.1;transl_table=11	+	WP_003981104.1	TetR/AcrR family transcriptional regulator	53
2724	NZ_CP043497.1	fimo	nucleotide_motif	4605885	4605894	45.8	-	Name=AWACCGMCYG_NZ_CP043497.1-;Alias=MEME-2;ID=AWACCGMCYG-MEME-2-371-NZ_CP043497.1;pvalue=2.63e-05;qvalue=1;sequence=AAACCAACCA;;FIMO_ID=2724	NZ_CP043497.1	4605838	4606033	4606043	4607065	ID=promoter-gene-FMM49_RS21210;Parent=gene-FMM49_RS21210;GeneStart=4606043;GeneEnd=4607065;ID=gene-FMM49_RS21210;Name=fbaA;gbkey=Gene;gene=fbaA;gene_biotype=protein_coding;locus_tag=FMM49_RS21210;old_locus_tag=FMM49_21315;ID=cds-WP_003979918.1;Parent=gene-FMM49_RS21210;Dbxref=GenBank:WP_003979918.1;Name=WP_003979918.1;Ontology_term=GO:0005975,GO:0006096,GO:0004332,GO:0008270;gbkey=CDS;gene=fbaA;go_function=fructose-bisphosphate aldolase activity|0004332||IEA,zinc ion binding|0008270||IEA;go_process=carbohydrate metabolic process|0005975||IEA,glycolytic process|0006096||IEA;inference=COORDINATES: similar to AA sequence:RefSeq:WP_006347787.1;locus_tag=FMM49_RS21210;product=class II fructose-bisphosphate aldolase;protein_id=WP_003979918.1;transl_table=11	+	WP_003979918.1	class II fructose-bisphosphate aldolase	149
2728	NZ_CP043497.1	fimo	nucleotide_motif	3551083	3551092	45.7	+	Name=AWACCGMCYG_NZ_CP043497.1+;Alias=MEME-2;ID=AWACCGMCYG-MEME-2-375-NZ_CP043497.1;pvalue=2.66e-05;qvalue=1;sequence=AAACAGACCG;;FIMO_ID=2728	NZ_CP043497.1	3551030	3551320	3549551	3551020	ID=promoter-gene-FMM49_RS16395;Parent=gene-FMM49_RS16395;GeneStart=3549551;GeneEnd=3551020;ID=gene-FMM49_RS16395;Name=FMM49_RS16395;gbkey=Gene;gene_biotype=protein_coding;locus_tag=FMM49_RS16395;old_locus_tag=FMM49_16475;ID=cds-WP_003981855.1;Parent=gene-FMM49_RS16395;Dbxref=GenBank:WP_003981855.1;Name=WP_003981855.1;Ontology_term=GO:0015205,GO:0005886;gbkey=CDS;go_component=plasma membrane|0005886||IEA;go_function=nucleobase transmembrane transporter activity|0015205||IEA;inference=COORDINATES: similar to AA sequence:RefSeq:WP_018089675.1;locus_tag=FMM49_RS16395;product=NCS2 family permease;protein_id=WP_003981855.1;transl_table=11	-	WP_003981855.1	NCS2 family permease	72
2728	NZ_CP043497.1	fimo	nucleotide_motif	3551083	3551092	45.7	+	Name=AWACCGMCYG_NZ_CP043497.1+;Alias=MEME-2;ID=AWACCGMCYG-MEME-2-375-NZ_CP043497.1;pvalue=2.66e-05;qvalue=1;sequence=AAACAGACCG;;FIMO_ID=2728	NZ_CP043497.1	3551037	3551327	3551337	3551618	ID=promoter-gene-FMM49_RS16400;Parent=gene-FMM49_RS16400;GeneStart=3551337;GeneEnd=3551618;ID=gene-FMM49_RS16400;Name=FMM49_RS16400;gbkey=Gene;gene_biotype=protein_coding;locus_tag=FMM49_RS16400;old_locus_tag=FMM49_16480;ID=cds-WP_003986983.1;Parent=gene-FMM49_RS16400;Dbxref=GenBank:WP_003986983.1;Name=WP_003986983.1;gbkey=CDS;inference=COORDINATES: similar to AA sequence:RefSeq:WP_003986983.1;locus_tag=FMM49_RS16400;product=DUF2530 domain-containing protein;protein_id=WP_003986983.1;transl_table=11	+	WP_003986983.1	DUF2530 domain-containing protein	245
2732	NZ_CP043497.1	fimo	nucleotide_motif	691618	691627	45.7	+	Name=AWACCGMCYG_NZ_CP043497.1+;Alias=MEME-2;ID=AWACCGMCYG-MEME-2-379-NZ_CP043497.1;pvalue=2.7e-05;qvalue=1;sequence=AAACCGATCG;;FIMO_ID=2732	NZ_CP043497.1	691339	691629	691639	692136	ID=promoter-gene-FMM49_RS04490;Parent=gene-FMM49_RS04490;GeneStart=691639;GeneEnd=692136;ID=gene-FMM49_RS04490;Name=FMM49_RS04490;gbkey=Gene;gene_biotype=protein_coding;locus_tag=FMM49_RS04490;old_locus_tag=FMM49_04525;ID=cds-WP_030182032.1;Parent=gene-FMM49_RS04490;Dbxref=GenBank:WP_030182032.1;Name=WP_030182032.1;gbkey=CDS;inference=COORDINATES: similar to AA sequence:RefSeq:WP_010639492.1;locus_tag=FMM49_RS04490;product=DUF2975 domain-containing protein;protein_id=WP_030182032.1;transl_table=11	+	WP_030182032.1	DUF2975 domain-containing protein	12
2740	NZ_CP043497.1	fimo	nucleotide_motif	7365194	7365203	45.6	+	Name=AWACCGMCYG_NZ_CP043497.1+;Alias=MEME-2;ID=AWACCGMCYG-MEME-2-387-NZ_CP043497.1;pvalue=2.74e-05;qvalue=1;sequence=ATACAGTCCG;;FIMO_ID=2740	NZ_CP043497.1	7365175	7365293	7365303	7366604	ID=promoter-gene-FMM49_RS33860;Parent=gene-FMM49_RS33860;GeneStart=7365303;GeneEnd=7366604;ID=gene-FMM49_RS33860;Name=FMM49_RS33860;gbkey=Gene;gene_biotype=protein_coding;locus_tag=FMM49_RS33860;old_locus_tag=FMM49_33980;ID=cds-WP_003985330.1;Parent=gene-FMM49_RS33860;Dbxref=GenBank:WP_003985330.1;Name=WP_003985330.1;gbkey=CDS;inference=COORDINATES: similar to AA sequence:RefSeq:WP_003985330.1;locus_tag=FMM49_RS33860;product=haloacid dehalogenase-like hydrolase;protein_id=WP_003985330.1;transl_table=11	+	WP_003985330.1	haloacid dehalogenase-like hydrolase	100
2744	NZ_CP043497.1	fimo	nucleotide_motif	4367507	4367516	45.6	-	Name=AWACCGMCYG_NZ_CP043497.1-;Alias=MEME-2;ID=AWACCGMCYG-MEME-2-391-NZ_CP043497.1;pvalue=2.78e-05;qvalue=1;sequence=ATACCGTTCG;;FIMO_ID=2744	NZ_CP043497.1	4367349	4367569	4367579	4367713	ID=promoter-gene-FMM49_RS20135;Parent=gene-FMM49_RS20135;GeneStart=4367579;GeneEnd=4367713;ID=gene-FMM49_RS20135;Name=FMM49_RS20135;gbkey=Gene;gene_biotype=protein_coding;locus_tag=FMM49_RS20135;ID=cds-WP_003958712.1;Parent=gene-FMM49_RS20135;Dbxref=GenBank:WP_003958712.1;Name=WP_003958712.1;gbkey=CDS;inference=COORDINATES: similar to AA sequence:RefSeq:WP_016472047.1;locus_tag=FMM49_RS20135;product=DLW-39 family protein;protein_id=WP_003958712.1;transl_table=11	+	WP_003958712.1	DLW-39 family protein	63
2751	NZ_CP043497.1	fimo	nucleotide_motif	4617442	4617451	45.4	+	Name=AWACCGMCYG_NZ_CP043497.1+;Alias=MEME-2;ID=AWACCGMCYG-MEME-2-398-NZ_CP043497.1;pvalue=2.86e-05;qvalue=1;sequence=AAACCGTATA;;FIMO_ID=2751	NZ_CP043497.1	4617400	4617491	4617501	4618019	ID=promoter-gene-FMM49_RS21265;Parent=gene-FMM49_RS21265;GeneStart=4617501;GeneEnd=4618019;ID=gene-FMM49_RS21265;Name=FMM49_RS21265;gbkey=Gene;gene_biotype=protein_coding;locus_tag=FMM49_RS21265;old_locus_tag=FMM49_21365;ID=cds-WP_003985640.1;Parent=gene-FMM49_RS21265;Dbxref=GenBank:WP_003985640.1;Name=WP_003985640.1;gbkey=CDS;inference=COORDINATES: similar to AA sequence:RefSeq:WP_003985640.1;locus_tag=FMM49_RS21265;product=GbsR/MarR family transcriptional regulator;protein_id=WP_003985640.1;transl_table=11	+	WP_003985640.1	GbsR/MarR family transcriptional regulator	50
2751	NZ_CP043497.1	fimo	nucleotide_motif	4617442	4617451	45.4	+	Name=AWACCGMCYG_NZ_CP043497.1+;Alias=MEME-2;ID=AWACCGMCYG-MEME-2-398-NZ_CP043497.1;pvalue=2.86e-05;qvalue=1;sequence=AAACCGTATA;;FIMO_ID=2751	NZ_CP043497.1	4617409	4617500	4616455	4617399	ID=promoter-gene-FMM49_RS21260;Parent=gene-FMM49_RS21260;GeneStart=4616455;GeneEnd=4617399;ID=gene-FMM49_RS21260;Name=FMM49_RS21260;gbkey=Gene;gene_biotype=protein_coding;locus_tag=FMM49_RS21260;old_locus_tag=FMM49_21360;ID=cds-WP_003985641.1;Parent=gene-FMM49_RS21260;Dbxref=GenBank:WP_003985641.1;Name=WP_003985641.1;Ontology_term=GO:0005524;gbkey=CDS;go_function=ATP binding|0005524||IEA;inference=COORDINATES: similar to AA sequence:RefSeq:WP_011029129.1;locus_tag=FMM49_RS21260;product=ABC transporter ATP-binding protein;protein_id=WP_003985641.1;transl_table=11	-	WP_003985641.1	ABC transporter ATP-binding protein	52
2761	NZ_CP043497.1	fimo	nucleotide_motif	1051972	1051981	45.1	-	Name=AWACCGMCYG_NZ_CP043497.1-;Alias=MEME-2;ID=AWACCGMCYG-MEME-2-408-NZ_CP043497.1;pvalue=3.08e-05;qvalue=1;sequence=ATACCGGCCG;;FIMO_ID=2761	NZ_CP043497.1	1051904	1052047	1052057	1054435	ID=promoter-gene-FMM49_RS05930;Parent=gene-FMM49_RS05930;GeneStart=1052057;GeneEnd=1054435;ID=gene-FMM49_RS05930;Name=FMM49_RS05930;gbkey=Gene;gene_biotype=protein_coding;locus_tag=FMM49_RS05930;old_locus_tag=FMM49_05955;ID=cds-WP_003983604.1;Parent=gene-FMM49_RS05930;Dbxref=GenBank:WP_003983604.1;Name=WP_003983604.1;gbkey=CDS;inference=COORDINATES: similar to AA sequence:RefSeq:WP_003983604.1;locus_tag=FMM49_RS05930;product=phosphoketolase;protein_id=WP_003983604.1;transl_table=11	+	WP_003983604.1	phosphoketolase	76
2770	NZ_CP043497.1	fimo	nucleotide_motif	1871934	1871943	45.1	+	Name=AWACCGMCYG_NZ_CP043497.1+;Alias=MEME-2;ID=AWACCGMCYG-MEME-2-417-NZ_CP043497.1;pvalue=3.08e-05;qvalue=1;sequence=ATACCGGCCG;;FIMO_ID=2770	NZ_CP043497.1	1871865	1872155	1872165	1873664	ID=promoter-gene-FMM49_RS09380;Parent=gene-FMM49_RS09380;GeneStart=1872165;GeneEnd=1873664;ID=gene-FMM49_RS09380;Name=FMM49_RS09380;gbkey=Gene;gene_biotype=protein_coding;locus_tag=FMM49_RS09380;old_locus_tag=FMM49_09425;ID=cds-WP_003981094.1;Parent=gene-FMM49_RS09380;Dbxref=GenBank:WP_003981094.1;Name=WP_003981094.1;Ontology_term=GO:0018478;gbkey=CDS;go_function=malonate-semialdehyde dehydrogenase (acetylating) activity|0018478||IEA;inference=COORDINATES: similar to AA sequence:RefSeq:WP_018491441.1;locus_tag=FMM49_RS09380;product=CoA-acylating methylmalonate-semialdehyde dehydrogenase;protein_id=WP_003981094.1;transl_table=11	+	WP_003981094.1	CoA-acylating methylmalonate-semialdehyde dehydrogenase	222
2772	NZ_CP043497.1	fimo	nucleotide_motif	2633630	2633639	45.1	+	Name=AWACCGMCYG_NZ_CP043497.1+;Alias=MEME-2;ID=AWACCGMCYG-MEME-2-419-NZ_CP043497.1;pvalue=3.08e-05;qvalue=1;sequence=ATACCGGCCG;;FIMO_ID=2772	NZ_CP043497.1	2633363	2633653	2632619	2633353	ID=promoter-gene-FMM49_RS12325;Parent=gene-FMM49_RS12325;GeneStart=2632619;GeneEnd=2633353;ID=gene-FMM49_RS12325;Name=FMM49_RS12325;gbkey=Gene;gene_biotype=protein_coding;locus_tag=FMM49_RS12325;old_locus_tag=FMM49_12375;ID=cds-WP_030179025.1;Parent=gene-FMM49_RS12325;Dbxref=GenBank:WP_030179025.1;Name=WP_030179025.1;gbkey=CDS;inference=COORDINATES: similar to AA sequence:RefSeq:WP_014055068.1;locus_tag=FMM49_RS12325;product=AAA family ATPase;protein_id=WP_030179025.1;transl_table=11	-	WP_030179025.1	AAA family ATPase	286
2772	NZ_CP043497.1	fimo	nucleotide_motif	2633630	2633639	45.1	+	Name=AWACCGMCYG_NZ_CP043497.1+;Alias=MEME-2;ID=AWACCGMCYG-MEME-2-419-NZ_CP043497.1;pvalue=3.08e-05;qvalue=1;sequence=ATACCGGCCG;;FIMO_ID=2772	NZ_CP043497.1	2633579	2633869	2633879	2635045	ID=promoter-gene-FMM49_RS12330;Parent=gene-FMM49_RS12330;GeneStart=2633879;GeneEnd=2635045;ID=gene-FMM49_RS12330;Name=gcvT;gbkey=Gene;gene=gcvT;gene_biotype=protein_coding;locus_tag=FMM49_RS12330;old_locus_tag=FMM49_12380;ID=cds-WP_003982866.1;Parent=gene-FMM49_RS12330;Dbxref=GenBank:WP_003982866.1;Name=WP_003982866.1;Ontology_term=GO:0019464,GO:0004047,GO:0005737;gbkey=CDS;gene=gcvT;go_component=cytoplasm|0005737||IEA;go_function=aminomethyltransferase activity|0004047||IEA;go_process=glycine decarboxylation via glycine cleavage system|0019464||IEA;inference=COORDINATES: similar to AA sequence:RefSeq:WP_003982866.1;locus_tag=FMM49_RS12330;product=glycine cleavage system aminomethyltransferase GcvT;protein_id=WP_003982866.1;transl_table=11	+	WP_003982866.1	glycine cleavage system aminomethyltransferase GcvT	240
2775	NZ_CP043497.1	fimo	nucleotide_motif	3062979	3062988	45.1	+	Name=AWACCGMCYG_NZ_CP043497.1+;Alias=MEME-2;ID=AWACCGMCYG-MEME-2-422-NZ_CP043497.1;pvalue=3.08e-05;qvalue=1;sequence=ATACCGGCCG;;FIMO_ID=2775	NZ_CP043497.1	3062939	3063228	3062075	3062929	ID=promoter-gene-FMM49_RS14135;Parent=gene-FMM49_RS14135;GeneStart=3062075;GeneEnd=3062929;ID=gene-FMM49_RS14135;Name=FMM49_RS14135;gbkey=Gene;gene_biotype=protein_coding;locus_tag=FMM49_RS14135;old_locus_tag=FMM49_14190;ID=cds-WP_003985757.1;Parent=gene-FMM49_RS14135;Dbxref=GenBank:WP_003985757.1;Name=WP_003985757.1;Ontology_term=GO:0046872;gbkey=CDS;go_function=metal ion binding|0046872||IEA;inference=COORDINATES: similar to AA sequence:RefSeq:WP_016574152.1;locus_tag=FMM49_RS14135;product=PHP domain-containing protein;protein_id=WP_003985757.1;transl_table=11	-	WP_003985757.1	PHP domain-containing protein	59
2776	NZ_CP043497.1	fimo	nucleotide_motif	3169602	3169611	45.1	+	Name=AWACCGMCYG_NZ_CP043497.1+;Alias=MEME-2;ID=AWACCGMCYG-MEME-2-423-NZ_CP043497.1;pvalue=3.08e-05;qvalue=1;sequence=ATACCGGCCG;;FIMO_ID=2776	NZ_CP043497.1	3169581	3169741	3169751	3171214	ID=promoter-gene-FMM49_RS14620;Parent=gene-FMM49_RS14620;GeneStart=3169751;GeneEnd=3171214;ID=gene-FMM49_RS14620;Name=FMM49_RS14620;gbkey=Gene;gene_biotype=protein_coding;locus_tag=FMM49_RS14620;old_locus_tag=FMM49_14675;ID=cds-WP_003982732.1;Parent=gene-FMM49_RS14620;Dbxref=GenBank:WP_003982732.1;Name=WP_003982732.1;gbkey=CDS;inference=COORDINATES: similar to AA sequence:RefSeq:WP_003982732.1;locus_tag=FMM49_RS14620;product=catalase;protein_id=WP_003982732.1;transl_table=11	+	WP_003982732.1	catalase	140
2783	NZ_CP043497.1	fimo	nucleotide_motif	4179197	4179206	45.1	-	Name=AWACCGMCYG_NZ_CP043497.1-;Alias=MEME-2;ID=AWACCGMCYG-MEME-2-430-NZ_CP043497.1;pvalue=3.08e-05;qvalue=1;sequence=ATACCGGCCG;;FIMO_ID=2783	NZ_CP043497.1	4178995	4179285	4178452	4178985	ID=promoter-gene-FMM49_RS19230;Parent=gene-FMM49_RS19230;GeneStart=4178452;GeneEnd=4178985;ID=gene-FMM49_RS19230;Name=FMM49_RS19230;gbkey=Gene;gene_biotype=protein_coding;locus_tag=FMM49_RS19230;old_locus_tag=FMM49_19355;ID=cds-WP_030185583.1;Parent=gene-FMM49_RS19230;Dbxref=GenBank:WP_030185583.1;Name=WP_030185583.1;Ontology_term=GO:0006352,GO:0006355,GO:0003677,GO:0003700,GO:0016987;gbkey=CDS;go_function=DNA binding|0003677||IEA,DNA-binding transcription factor activity|0003700||IEA,sigma factor activity|0016987||IEA;go_process=DNA-templated transcription initiation|0006352||IEA,regulation of DNA-templated transcription|0006355||IEA;inference=COORDINATES: similar to AA sequence:RefSeq:WP_009716610.1;locus_tag=FMM49_RS19230;product=SigE family RNA polymerase sigma factor;protein_id=WP_030185583.1;transl_table=11	-	WP_030185583.1	SigE family RNA polymerase sigma factor	221
2785	NZ_CP043497.1	fimo	nucleotide_motif	4581094	4581103	45.1	+	Name=AWACCGMCYG_NZ_CP043497.1+;Alias=MEME-2;ID=AWACCGMCYG-MEME-2-432-NZ_CP043497.1;pvalue=3.08e-05;qvalue=1;sequence=ATACCGGCCG;;FIMO_ID=2785	NZ_CP043497.1	4580860	4581150	4579855	4580850	ID=promoter-gene-FMM49_RS21095;Parent=gene-FMM49_RS21095;GeneStart=4579855;GeneEnd=4580850;ID=gene-FMM49_RS21095;Name=FMM49_RS21095;gbkey=Gene;gene_biotype=protein_coding;locus_tag=FMM49_RS21095;old_locus_tag=FMM49_21200;ID=cds-WP_003979941.1;Parent=gene-FMM49_RS21095;Dbxref=GenBank:WP_003979941.1;Name=WP_003979941.1;Ontology_term=GO:0006888,GO:0031267;gbkey=CDS;go_function=small GTPase binding|0031267||IEA;go_process=endoplasmic reticulum to Golgi vesicle-mediated transport|0006888||IEA;inference=COORDINATES: similar to AA sequence:RefSeq:WP_003979941.1;locus_tag=FMM49_RS21095;product=Yip1 family protein;protein_id=WP_003979941.1;transl_table=11	-	WP_003979941.1	Yip1 family protein	253
2788	NZ_CP043497.1	fimo	nucleotide_motif	5355714	5355723	45.1	-	Name=AWACCGMCYG_NZ_CP043497.1-;Alias=MEME-2;ID=AWACCGMCYG-MEME-2-435-NZ_CP043497.1;pvalue=3.08e-05;qvalue=1;sequence=ATACCGGCCG;;FIMO_ID=2788	NZ_CP043497.1	5355666	5355768	5355778	5356542	ID=promoter-gene-FMM49_RS24915;Parent=gene-FMM49_RS24915;GeneStart=5355778;GeneEnd=5356542;ID=gene-FMM49_RS24915;Name=FMM49_RS24915;gbkey=Gene;gene_biotype=protein_coding;locus_tag=FMM49_RS24915;old_locus_tag=FMM49_25015;ID=cds-WP_032922919.1;Parent=gene-FMM49_RS24915;Dbxref=GenBank:WP_032922919.1;Name=WP_032922919.1;gbkey=CDS;inference=COORDINATES: similar to AA sequence:RefSeq:WP_014673176.1;locus_tag=FMM49_RS24915;product=HNH endonuclease family protein;protein_id=WP_032922919.1;transl_table=11	+	WP_032922919.1	HNH endonuclease family protein	55
2788	NZ_CP043497.1	fimo	nucleotide_motif	5355714	5355723	45.1	-	Name=AWACCGMCYG_NZ_CP043497.1-;Alias=MEME-2;ID=AWACCGMCYG-MEME-2-435-NZ_CP043497.1;pvalue=3.08e-05;qvalue=1;sequence=ATACCGGCCG;;FIMO_ID=2788	NZ_CP043497.1	5355675	5355777	5354202	5355665	ID=promoter-gene-FMM49_RS24910;Parent=gene-FMM49_RS24910;GeneStart=5354202;GeneEnd=5355665;ID=gene-FMM49_RS24910;Name=FMM49_RS24910;gbkey=Gene;gene_biotype=protein_coding;locus_tag=FMM49_RS24910;old_locus_tag=FMM49_25010;ID=cds-WP_003986355.1;Parent=gene-FMM49_RS24910;Dbxref=GenBank:WP_003986355.1;Name=WP_003986355.1;gbkey=CDS;inference=COORDINATES: similar to AA sequence:RefSeq:WP_003986355.1;locus_tag=FMM49_RS24910;product=DUF2079 domain-containing protein;protein_id=WP_003986355.1;transl_table=11	-	WP_003986355.1	DUF2079 domain-containing protein	58
2790	NZ_CP043497.1	fimo	nucleotide_motif	6668160	6668169	45.1	-	Name=AWACCGMCYG_NZ_CP043497.1-;Alias=MEME-2;ID=AWACCGMCYG-MEME-2-437-NZ_CP043497.1;pvalue=3.08e-05;qvalue=1;sequence=ATACCGGCCG;;FIMO_ID=2790	NZ_CP043497.1	6668125	6668239	6668249	6669004	ID=promoter-gene-FMM49_RS30850;Parent=gene-FMM49_RS30850;GeneStart=6668249;GeneEnd=6669004;ID=gene-FMM49_RS30850;Name=FMM49_RS30850;gbkey=Gene;gene_biotype=protein_coding;locus_tag=FMM49_RS30850;old_locus_tag=FMM49_30965;ID=cds-WP_003983729.1;Parent=gene-FMM49_RS30850;Dbxref=GenBank:WP_003983729.1;Name=WP_003983729.1;gbkey=CDS;inference=COORDINATES: similar to AA sequence:RefSeq:WP_003983729.1;locus_tag=FMM49_RS30850;product=methyltransferase;protein_id=WP_003983729.1;transl_table=11	+	WP_003983729.1	methyltransferase	80
2796	NZ_CP043497.1	fimo	nucleotide_motif	7713556	7713565	45.1	-	Name=AWACCGMCYG_NZ_CP043497.1-;Alias=MEME-2;ID=AWACCGMCYG-MEME-2-443-NZ_CP043497.1;pvalue=3.08e-05;qvalue=1;sequence=ATACCGGCCG;;FIMO_ID=2796	NZ_CP043497.1	7713462	7713610	7713620	7714393	ID=promoter-gene-FMM49_RS35530;Parent=gene-FMM49_RS35530;GeneStart=7713620;GeneEnd=7714393;ID=gene-FMM49_RS35530;Name=FMM49_RS35530;gbkey=Gene;gene_biotype=protein_coding;locus_tag=FMM49_RS35530;old_locus_tag=FMM49_35670;ID=cds-WP_003986040.1;Parent=gene-FMM49_RS35530;Dbxref=GenBank:WP_003986040.1;Name=WP_003986040.1;Ontology_term=GO:0006355,GO:0003677,GO:0003700;gbkey=CDS;go_function=DNA binding|0003677||IEA,DNA-binding transcription factor activity|0003700||IEA;go_process=regulation of DNA-templated transcription|0006355||IEA;inference=COORDINATES: similar to AA sequence:RefSeq:WP_003986040.1;locus_tag=FMM49_RS35530;product=IclR family transcriptional regulator;protein_id=WP_003986040.1;transl_table=11	+	WP_003986040.1	IclR family transcriptional regulator	55
2799	NZ_CP043497.1	fimo	nucleotide_motif	8304843	8304852	45.1	-	Name=AWACCGMCYG_NZ_CP043497.1-;Alias=MEME-2;ID=AWACCGMCYG-MEME-2-446-NZ_CP043497.1;pvalue=3.08e-05;qvalue=1;sequence=ATACCGGCCG;;FIMO_ID=2799	NZ_CP043497.1	8304721	8304873	8304883	8305209	ID=promoter-gene-FMM49_RS38045;Parent=gene-FMM49_RS38045;GeneStart=8304883;GeneEnd=8305209;ID=gene-FMM49_RS38045;Name=FMM49_RS38045;gbkey=Gene;gene_biotype=protein_coding;locus_tag=FMM49_RS38045;old_locus_tag=FMM49_38195;ID=cds-WP_003985292.1;Parent=gene-FMM49_RS38045;Dbxref=GenBank:WP_003985292.1;Name=WP_003985292.1;Ontology_term=GO:0016020;gbkey=CDS;go_component=membrane|0016020||IEA;inference=COORDINATES: similar to AA sequence:RefSeq:WP_003985292.1;locus_tag=FMM49_RS38045;product=YkvA family protein;protein_id=WP_003985292.1;transl_table=11	+	WP_003985292.1	YkvA family protein	31
2803	NZ_CP043497.1	fimo	nucleotide_motif	8592643	8592652	45.1	-	Name=AWACCGMCYG_NZ_CP043497.1-;Alias=MEME-2;ID=AWACCGMCYG-MEME-2-450-NZ_CP043497.1;pvalue=3.08e-05;qvalue=1;sequence=ATACCGGCCG;;FIMO_ID=2803	NZ_CP043497.1	8592424	8592714	8592724	8594169	ID=promoter-gene-FMM49_RS39270;Parent=gene-FMM49_RS39270;GeneStart=8592724;GeneEnd=8594169;ID=gene-FMM49_RS39270;Name=FMM49_RS39270;gbkey=Gene;gene_biotype=protein_coding;locus_tag=FMM49_RS39270;old_locus_tag=FMM49_39415;ID=cds-WP_371281582.1;Parent=gene-FMM49_RS39270;Dbxref=GenBank:WP_371281582.1;Name=WP_371281582.1;gbkey=CDS;inference=COORDINATES: similar to AA sequence:RefSeq:WP_005475935.1;locus_tag=FMM49_RS39270;product=pentapeptide repeat-containing protein;protein_id=WP_371281582.1;transl_table=11	+	WP_371281582.1	pentapeptide repeat-containing protein	72
2804	NZ_CP043497.1	fimo	nucleotide_motif	8719813	8719822	45.1	+	Name=AWACCGMCYG_NZ_CP043497.1+;Alias=MEME-2;ID=AWACCGMCYG-MEME-2-451-NZ_CP043497.1;pvalue=3.08e-05;qvalue=1;sequence=ATACCGGCCG;;FIMO_ID=2804	NZ_CP043497.1	8719568	8719858	8719868	8720392	ID=promoter-gene-FMM49_RS39845;Parent=gene-FMM49_RS39845;GeneStart=8719868;GeneEnd=8720392;ID=gene-FMM49_RS39845;Name=FMM49_RS39845;gbkey=Gene;gene_biotype=protein_coding;locus_tag=FMM49_RS39845;old_locus_tag=FMM49_40010;ID=cds-WP_003980473.1;Parent=gene-FMM49_RS39845;Dbxref=GenBank:WP_003980473.1;Name=WP_003980473.1;Ontology_term=GO:0017000,GO:0016853;gbkey=CDS;go_function=isomerase activity|0016853||IEA;go_process=antibiotic biosynthetic process|0017000||IEA;inference=COORDINATES: protein motif:HMM:NF037383.5;locus_tag=FMM49_RS39845;product=allene oxide cyclase barrel-like domain-containing protein;protein_id=WP_003980473.1;transl_table=11	+	WP_003980473.1	allene oxide cyclase barrel-like domain-containing protein	46
2811	NZ_CP043497.1	fimo	nucleotide_motif	5311652	5311661	45	-	Name=AWACCGMCYG_NZ_CP043497.1-;Alias=MEME-2;ID=AWACCGMCYG-MEME-2-458-NZ_CP043497.1;pvalue=3.17e-05;qvalue=1;sequence=ATACCGTGCG;;FIMO_ID=2811	NZ_CP043497.1	5311649	5311719	5311729	5313528	ID=promoter-gene-FMM49_RS24735;Parent=gene-FMM49_RS24735;GeneStart=5311729;GeneEnd=5313528;ID=gene-FMM49_RS24735;Name=FMM49_RS24735;gbkey=Gene;gene_biotype=protein_coding;locus_tag=FMM49_RS24735;old_locus_tag=FMM49_24835;ID=cds-WP_003979667.1;Parent=gene-FMM49_RS24735;Dbxref=GenBank:WP_003979667.1;Name=WP_003979667.1;Ontology_term=GO:0005524;gbkey=CDS;go_function=ATP binding|0005524||IEA;inference=COORDINATES: similar to AA sequence:RefSeq:WP_016643767.1;locus_tag=FMM49_RS24735;product=ABC-F family ATP-binding cassette domain-containing protein;protein_id=WP_003979667.1;transl_table=11	+	WP_003979667.1	ABC-F family ATP-binding cassette domain-containing protein	68
2811	NZ_CP043497.1	fimo	nucleotide_motif	5311652	5311661	45	-	Name=AWACCGMCYG_NZ_CP043497.1-;Alias=MEME-2;ID=AWACCGMCYG-MEME-2-458-NZ_CP043497.1;pvalue=3.17e-05;qvalue=1;sequence=ATACCGTGCG;;FIMO_ID=2811	NZ_CP043497.1	5311658	5311728	5310944	5311648	ID=promoter-gene-FMM49_RS24730;Parent=gene-FMM49_RS24730;GeneStart=5310944;GeneEnd=5311648;ID=gene-FMM49_RS24730;Name=FMM49_RS24730;gbkey=Gene;gene_biotype=protein_coding;locus_tag=FMM49_RS24730;old_locus_tag=FMM49_24830;ID=cds-WP_003979666.1;Parent=gene-FMM49_RS24730;Dbxref=GenBank:WP_003979666.1;Name=WP_003979666.1;gbkey=CDS;inference=COORDINATES: similar to AA sequence:RefSeq:WP_003979666.1;locus_tag=FMM49_RS24730;product=alpha/beta hydrolase;protein_id=WP_003979666.1;transl_table=11	-	WP_003979666.1	alpha/beta hydrolase	13
2813	NZ_CP043497.1	fimo	nucleotide_motif	5973224	5973233	45	-	Name=AWACCGMCYG_NZ_CP043497.1-;Alias=MEME-2;ID=AWACCGMCYG-MEME-2-460-NZ_CP043497.1;pvalue=3.17e-05;qvalue=1;sequence=ATACCGTGCG;;FIMO_ID=2813	NZ_CP043497.1	5973165	5973452	5973462	5975243	ID=promoter-gene-FMM49_RS27485;Parent=gene-FMM49_RS27485;GeneStart=5973462;GeneEnd=5975243;ID=gene-FMM49_RS27485;Name=FMM49_RS27485;gbkey=Gene;gene_biotype=protein_coding;locus_tag=FMM49_RS27485;old_locus_tag=FMM49_27615;ID=cds-WP_030179755.1;Parent=gene-FMM49_RS27485;Dbxref=GenBank:WP_030179755.1;Name=WP_030179755.1;gbkey=CDS;inference=COORDINATES: similar to AA sequence:RefSeq:WP_018088254.1;locus_tag=FMM49_RS27485;product=CYTH and CHAD domain-containing protein;protein_id=WP_030179755.1;transl_table=11	+	WP_030179755.1	CYTH and CHAD domain-containing protein	229
2813	NZ_CP043497.1	fimo	nucleotide_motif	5973224	5973233	45	-	Name=AWACCGMCYG_NZ_CP043497.1-;Alias=MEME-2;ID=AWACCGMCYG-MEME-2-460-NZ_CP043497.1;pvalue=3.17e-05;qvalue=1;sequence=ATACCGTGCG;;FIMO_ID=2813	NZ_CP043497.1	5973174	5973461	5971785	5973164	ID=promoter-gene-FMM49_RS27480;Parent=gene-FMM49_RS27480;GeneStart=5971785;GeneEnd=5973164;ID=gene-FMM49_RS27480;Name=FMM49_RS27480;gbkey=Gene;gene_biotype=protein_coding;locus_tag=FMM49_RS27480;old_locus_tag=FMM49_27610;ID=cds-WP_003985192.1;Parent=gene-FMM49_RS27480;Dbxref=GenBank:WP_003985192.1;Name=WP_003985192.1;Ontology_term=GO:0140737;gbkey=CDS;go_component=encapsulin nanocompartment|0140737||IEA;inference=COORDINATES: similar to AA sequence:RefSeq:WP_003985192.1;locus_tag=FMM49_RS27480;product=family 2B encapsulin nanocompartment shell protein;protein_id=WP_003985192.1;transl_table=11	-	WP_003985192.1	family 2B encapsulin nanocompartment shell protein	69
2817	NZ_CP043497.1	fimo	nucleotide_motif	8693054	8693063	45	+	Name=AWACCGMCYG_NZ_CP043497.1+;Alias=MEME-2;ID=AWACCGMCYG-MEME-2-464-NZ_CP043497.1;pvalue=3.17e-05;qvalue=1;sequence=ATACCGTGCG;;FIMO_ID=2817	NZ_CP043497.1	8693050	8693141	8693151	8694245	ID=promoter-gene-FMM49_RS39740;Parent=gene-FMM49_RS39740;GeneStart=8693151;GeneEnd=8694245;ID=gene-FMM49_RS39740;Name=FMM49_RS39740;gbkey=Gene;gene_biotype=protein_coding;locus_tag=FMM49_RS39740;old_locus_tag=FMM49_39900;ID=cds-WP_234309722.1;Parent=gene-FMM49_RS39740;Dbxref=GenBank:WP_234309722.1;Name=WP_234309722.1;gbkey=CDS;inference=COORDINATES: similar to AA sequence:RefSeq:WP_019521540.1;locus_tag=FMM49_RS39740;product=NAD(P)-dependent alcohol dehydrogenase;protein_id=WP_234309722.1;transl_table=11	+	WP_234309722.1	NAD(P)-dependent alcohol dehydrogenase	88
2817	NZ_CP043497.1	fimo	nucleotide_motif	8693054	8693063	45	+	Name=AWACCGMCYG_NZ_CP043497.1+;Alias=MEME-2;ID=AWACCGMCYG-MEME-2-464-NZ_CP043497.1;pvalue=3.17e-05;qvalue=1;sequence=ATACCGTGCG;;FIMO_ID=2817	NZ_CP043497.1	8693059	8693150	8692588	8693049	ID=promoter-gene-FMM49_RS39735;Parent=gene-FMM49_RS39735;GeneStart=8692588;GeneEnd=8693049;ID=gene-FMM49_RS39735;Name=FMM49_RS39735;gbkey=Gene;gene_biotype=protein_coding;locus_tag=FMM49_RS39735;old_locus_tag=FMM49_39895;ID=cds-WP_003980452.1;Parent=gene-FMM49_RS39735;Dbxref=GenBank:WP_003980452.1;Name=WP_003980452.1;gbkey=CDS;inference=COORDINATES: similar to AA sequence:RefSeq:WP_003980452.1;locus_tag=FMM49_RS39735;product=hypothetical protein;protein_id=WP_003980452.1;transl_table=11	-	WP_003980452.1	hypothetical protein	14
2825	NZ_CP043497.1	fimo	nucleotide_motif	3659619	3659628	44.7	+	Name=AWACCGMCYG_NZ_CP043497.1+;Alias=MEME-2;ID=AWACCGMCYG-MEME-2-472-NZ_CP043497.1;pvalue=3.35e-05;qvalue=1;sequence=AAACCGCCCA;;FIMO_ID=2825	NZ_CP043497.1	3659554	3659741	3659751	3660272	ID=promoter-gene-FMM49_RS16885;Parent=gene-FMM49_RS16885;GeneStart=3659751;GeneEnd=3660272;ID=gene-FMM49_RS16885;Name=FMM49_RS16885;gbkey=Gene;gene_biotype=protein_coding;locus_tag=FMM49_RS16885;old_locus_tag=FMM49_16985;ID=cds-WP_003981284.1;Parent=gene-FMM49_RS16885;Dbxref=GenBank:WP_003981284.1;Name=WP_003981284.1;gbkey=CDS;inference=COORDINATES: similar to AA sequence:RefSeq:WP_003981284.1;locus_tag=FMM49_RS16885;product=DUF3574 domain-containing protein;protein_id=WP_003981284.1;transl_table=11	+	WP_003981284.1	DUF3574 domain-containing protein	123
2825	NZ_CP043497.1	fimo	nucleotide_motif	3659619	3659628	44.7	+	Name=AWACCGMCYG_NZ_CP043497.1+;Alias=MEME-2;ID=AWACCGMCYG-MEME-2-472-NZ_CP043497.1;pvalue=3.35e-05;qvalue=1;sequence=AAACCGCCCA;;FIMO_ID=2825	NZ_CP043497.1	3659563	3659750	3658633	3659553	ID=promoter-gene-FMM49_RS16880;Parent=gene-FMM49_RS16880;GeneStart=3658633;GeneEnd=3659553;ID=gene-FMM49_RS16880;Name=FMM49_RS16880;gbkey=Gene;gene_biotype=protein_coding;locus_tag=FMM49_RS16880;old_locus_tag=FMM49_16980;ID=cds-WP_078575068.1;Parent=gene-FMM49_RS16880;Dbxref=GenBank:WP_078575068.1;Name=WP_078575068.1;gbkey=CDS;inference=COORDINATES: protein motif:HMM:NF015669.5;locus_tag=FMM49_RS16880;product=META domain-containing protein;protein_id=WP_078575068.1;transl_table=11	-	WP_078575068.1	META domain-containing protein	75
2830	NZ_CP043497.1	fimo	nucleotide_motif	5369228	5369237	44.7	+	Name=AWACCGMCYG_NZ_CP043497.1+;Alias=MEME-2;ID=AWACCGMCYG-MEME-2-477-NZ_CP043497.1;pvalue=3.35e-05;qvalue=1;sequence=AAACCGCCCA;;FIMO_ID=2830	NZ_CP043497.1	5369230	5369520	5369530	5370933	ID=promoter-gene-FMM49_RS24980;Parent=gene-FMM49_RS24980;GeneStart=5369530;GeneEnd=5370933;ID=gene-FMM49_RS24980;Name=FMM49_RS24980;gbkey=Gene;gene_biotype=protein_coding;locus_tag=FMM49_RS24980;old_locus_tag=FMM49_25080;ID=cds-WP_030181267.1;Parent=gene-FMM49_RS24980;Dbxref=GenBank:WP_030181267.1;Name=WP_030181267.1;gbkey=CDS;inference=COORDINATES: similar to AA sequence:RefSeq:WP_007450468.1;locus_tag=FMM49_RS24980;product=NAD(P)/FAD-dependent oxidoreductase;protein_id=WP_030181267.1;transl_table=11	+	WP_030181267.1	NAD(P)/FAD-dependent oxidoreductase	293
2832	NZ_CP043497.1	fimo	nucleotide_motif	5833825	5833834	44.7	-	Name=AWACCGMCYG_NZ_CP043497.1-;Alias=MEME-2;ID=AWACCGMCYG-MEME-2-479-NZ_CP043497.1;pvalue=3.35e-05;qvalue=1;sequence=AAACCGCCCA;;FIMO_ID=2832	NZ_CP043497.1	5833697	5833987	5832665	5833687	ID=promoter-gene-FMM49_RS26900;Parent=gene-FMM49_RS26900;GeneStart=5832665;GeneEnd=5833687;ID=gene-FMM49_RS26900;Name=FMM49_RS26900;gbkey=Gene;gene_biotype=protein_coding;locus_tag=FMM49_RS26900;old_locus_tag=FMM49_27015;ID=cds-WP_003980111.1;Parent=gene-FMM49_RS26900;Dbxref=GenBank:WP_003980111.1;Name=WP_003980111.1;gbkey=CDS;inference=COORDINATES: similar to AA sequence:RefSeq:WP_003980111.1;locus_tag=FMM49_RS26900;product=esterase family protein;protein_id=WP_003980111.1;transl_table=11	-	WP_003980111.1	esterase family protein	147
2832	NZ_CP043497.1	fimo	nucleotide_motif	5833825	5833834	44.7	-	Name=AWACCGMCYG_NZ_CP043497.1-;Alias=MEME-2;ID=AWACCGMCYG-MEME-2-479-NZ_CP043497.1;pvalue=3.35e-05;qvalue=1;sequence=AAACCGCCCA;;FIMO_ID=2832	NZ_CP043497.1	5833742	5834032	5834042	5836192	ID=promoter-gene-FMM49_RS26905;Parent=gene-FMM49_RS26905;GeneStart=5834042;GeneEnd=5836192;ID=gene-FMM49_RS26905;Name=FMM49_RS26905;gbkey=Gene;gene_biotype=protein_coding;locus_tag=FMM49_RS26905;old_locus_tag=FMM49_27020;ID=cds-WP_003980110.1;Parent=gene-FMM49_RS26905;Dbxref=GenBank:WP_003980110.1;Name=WP_003980110.1;gbkey=CDS;inference=COORDINATES: similar to AA sequence:RefSeq:WP_003980110.1;locus_tag=FMM49_RS26905;product=FUSC family protein;protein_id=WP_003980110.1;transl_table=11	+	WP_003980110.1	FUSC family protein	208
2839	NZ_CP043497.1	fimo	nucleotide_motif	7723974	7723983	44.7	+	Name=AWACCGMCYG_NZ_CP043497.1+;Alias=MEME-2;ID=AWACCGMCYG-MEME-2-486-NZ_CP043497.1;pvalue=3.35e-05;qvalue=1;sequence=ATACCGCACG;;FIMO_ID=2839	NZ_CP043497.1	7723775	7724015	7724025	7726631	ID=promoter-gene-FMM49_RS35580;Parent=gene-FMM49_RS35580;GeneStart=7724025;GeneEnd=7726631;ID=gene-FMM49_RS35580;Name=FMM49_RS35580;gbkey=Gene;gene_biotype=protein_coding;locus_tag=FMM49_RS35580;old_locus_tag=FMM49_35720;ID=cds-WP_003986190.1;Parent=gene-FMM49_RS35580;Dbxref=GenBank:WP_003986190.1;Name=WP_003986190.1;Ontology_term=GO:0046373,GO:0046556;gbkey=CDS;go_function=alpha-L-arabinofuranosidase activity|0046556||IEA;go_process=L-arabinose metabolic process|0046373||IEA;inference=COORDINATES: similar to AA sequence:RefSeq:WP_003986190.1;locus_tag=FMM49_RS35580;product=alpha-L-arabinofuranosidase C-terminal domain-containing protein;protein_id=WP_003986190.1;transl_table=11	+	WP_003986190.1	alpha-L-arabinofuranosidase C-terminal domain-containing protein	42
2839	NZ_CP043497.1	fimo	nucleotide_motif	7723974	7723983	44.7	+	Name=AWACCGMCYG_NZ_CP043497.1+;Alias=MEME-2;ID=AWACCGMCYG-MEME-2-486-NZ_CP043497.1;pvalue=3.35e-05;qvalue=1;sequence=ATACCGCACG;;FIMO_ID=2839	NZ_CP043497.1	7723784	7724024	7722614	7723774	ID=promoter-gene-FMM49_RS35575;Parent=gene-FMM49_RS35575;GeneStart=7722614;GeneEnd=7723774;ID=gene-FMM49_RS35575;Name=FMM49_RS35575;gbkey=Gene;gene_biotype=protein_coding;locus_tag=FMM49_RS35575;old_locus_tag=FMM49_35715;ID=cds-WP_003986189.1;Parent=gene-FMM49_RS35575;Dbxref=GenBank:WP_003986189.1;Name=WP_003986189.1;Ontology_term=GO:0000287,GO:0003824;gbkey=CDS;go_function=magnesium ion binding|0000287||IEA,catalytic activity|0003824||IEA;inference=COORDINATES: similar to AA sequence:RefSeq:WP_003986189.1;locus_tag=FMM49_RS35575;product=mandelate racemase/muconate lactonizing enzyme family protein;protein_id=WP_003986189.1;transl_table=11	-	WP_003986189.1	mandelate racemase/muconate lactonizing enzyme family protein	209
2842	NZ_CP043497.1	fimo	nucleotide_motif	8890943	8890952	44.7	-	Name=AWACCGMCYG_NZ_CP043497.1-;Alias=MEME-2;ID=AWACCGMCYG-MEME-2-489-NZ_CP043497.1;pvalue=3.35e-05;qvalue=1;sequence=AAACCGCCCA;;FIMO_ID=2842	NZ_CP043497.1	8890895	8891016	8889872	8890885	ID=promoter-gene-FMM49_RS40395;Parent=gene-FMM49_RS40395;GeneStart=8889872;GeneEnd=8890885;ID=gene-FMM49_RS40395;Name=FMM49_RS40395;gbkey=Gene;gene_biotype=protein_coding;locus_tag=FMM49_RS40395;old_locus_tag=FMM49_40560;ID=cds-WP_003981390.1;Parent=gene-FMM49_RS40395;Dbxref=GenBank:WP_003981390.1;Name=WP_003981390.1;gbkey=CDS;inference=COORDINATES: similar to AA sequence:RefSeq:WP_003981390.1;locus_tag=FMM49_RS40395;product=hypothetical protein;protein_id=WP_003981390.1;transl_table=11	-	WP_003981390.1	hypothetical protein	67
2847	NZ_CP043497.1	fimo	nucleotide_motif	1887350	1887359	44.7	+	Name=AWACCGMCYG_NZ_CP043497.1+;Alias=MEME-2;ID=AWACCGMCYG-MEME-2-494-NZ_CP043497.1;pvalue=3.41e-05;qvalue=1;sequence=AAACCATCCG;;FIMO_ID=2847	NZ_CP043497.1	1887183	1887433	1887443	1888429	ID=promoter-gene-FMM49_RS09440;Parent=gene-FMM49_RS09440;GeneStart=1887443;GeneEnd=1888429;ID=gene-FMM49_RS09440;Name=FMM49_RS09440;gbkey=Gene;gene_biotype=protein_coding;locus_tag=FMM49_RS09440;old_locus_tag=FMM49_09485;ID=cds-WP_003981106.1;Parent=gene-FMM49_RS09440;Dbxref=GenBank:WP_003981106.1;Name=WP_003981106.1;Ontology_term=GO:0016740;gbkey=CDS;go_function=transferase activity|0016740||IEA;inference=COORDINATES: similar to AA sequence:RefSeq:WP_003981106.1;locus_tag=FMM49_RS09440;product=ScbA/BarX family gamma-butyrolactone biosynthesis protein;protein_id=WP_003981106.1;transl_table=11	+	WP_003981106.1	ScbA/BarX family gamma-butyrolactone biosynthesis protein	84
2854	NZ_CP043497.1	fimo	nucleotide_motif	8622892	8622901	44.7	-	Name=AWACCGMCYG_NZ_CP043497.1-;Alias=MEME-2;ID=AWACCGMCYG-MEME-2-501-NZ_CP043497.1;pvalue=3.41e-05;qvalue=1;sequence=AAACCATCCG;;FIMO_ID=2854	NZ_CP043497.1	8622878	8622987	8622997	8623590	ID=promoter-gene-FMM49_RS39405;Parent=gene-FMM49_RS39405;GeneStart=8622997;GeneEnd=8623590;ID=gene-FMM49_RS39405;Name=FMM49_RS39405;gbkey=Gene;gene_biotype=protein_coding;locus_tag=FMM49_RS39405;old_locus_tag=FMM49_39555;ID=cds-WP_030178313.1;Parent=gene-FMM49_RS39405;Dbxref=GenBank:WP_030178313.1;Name=WP_030178313.1;gbkey=CDS;inference=COORDINATES: similar to AA sequence:RefSeq:WP_003983476.1;locus_tag=FMM49_RS39405;product=ABATE domain-containing protein;protein_id=WP_030178313.1;transl_table=11	+	WP_030178313.1	ABATE domain-containing protein	96
2854	NZ_CP043497.1	fimo	nucleotide_motif	8622892	8622901	44.7	-	Name=AWACCGMCYG_NZ_CP043497.1-;Alias=MEME-2;ID=AWACCGMCYG-MEME-2-501-NZ_CP043497.1;pvalue=3.41e-05;qvalue=1;sequence=AAACCATCCG;;FIMO_ID=2854	NZ_CP043497.1	8622887	8622996	8622080	8622877	ID=promoter-gene-FMM49_RS39400;Parent=gene-FMM49_RS39400;GeneStart=8622080;GeneEnd=8622877;ID=gene-FMM49_RS39400;Name=FMM49_RS39400;gbkey=Gene;gene_biotype=protein_coding;locus_tag=FMM49_RS39400;old_locus_tag=FMM49_39550;ID=cds-WP_003983475.1;Parent=gene-FMM49_RS39400;Dbxref=GenBank:WP_003983475.1;Name=WP_003983475.1;gbkey=CDS;inference=COORDINATES: similar to AA sequence:RefSeq:WP_003983475.1;locus_tag=FMM49_RS39400;product=MBL fold metallo-hydrolase;protein_id=WP_003983475.1;transl_table=11	-	WP_003983475.1	MBL fold metallo-hydrolase	24
2861	NZ_CP043497.1	fimo	nucleotide_motif	2037879	2037888	44.5	-	Name=AWACCGMCYG_NZ_CP043497.1-;Alias=MEME-2;ID=AWACCGMCYG-MEME-2-508-NZ_CP043497.1;pvalue=3.5e-05;qvalue=1;sequence=ATACCGAAGG;;FIMO_ID=2861	NZ_CP043497.1	2037841	2038131	2037457	2037831	ID=promoter-gene-FMM49_RS10050;Parent=gene-FMM49_RS10050;GeneStart=2037457;GeneEnd=2037831;ID=gene-FMM49_RS10050;Name=FMM49_RS10050;gbkey=Gene;gene_biotype=protein_coding;locus_tag=FMM49_RS10050;old_locus_tag=FMM49_10085;ID=cds-WP_125521794.1;Parent=gene-FMM49_RS10050;Dbxref=GenBank:WP_125521794.1;Name=WP_125521794.1;gbkey=CDS;inference=COORDINATES: ab initio prediction:GeneMarkS-2+;locus_tag=FMM49_RS10050;product=hypothetical protein;protein_id=WP_125521794.1;transl_table=11	-	WP_125521794.1	hypothetical protein	57
2861	NZ_CP043497.1	fimo	nucleotide_motif	2037879	2037888	44.5	-	Name=AWACCGMCYG_NZ_CP043497.1-;Alias=MEME-2;ID=AWACCGMCYG-MEME-2-508-NZ_CP043497.1;pvalue=3.5e-05;qvalue=1;sequence=ATACCGAAGG;;FIMO_ID=2861	NZ_CP043497.1	2037884	2038174	2038184	2039584	ID=promoter-gene-FMM49_RS10055;Parent=gene-FMM49_RS10055;GeneStart=2038184;GeneEnd=2039584;ID=gene-FMM49_RS10055;Name=leuC;gbkey=Gene;gene=leuC;gene_biotype=protein_coding;locus_tag=FMM49_RS10055;old_locus_tag=FMM49_10090;ID=cds-WP_030181808.1;Parent=gene-FMM49_RS10055;Dbxref=GenBank:WP_030181808.1;Name=WP_030181808.1;Ontology_term=GO:0009098,GO:0003861,GO:0051539,GO:0009316;gbkey=CDS;gene=leuC;go_component=3-isopropylmalate dehydratase complex|0009316||IEA;go_function=3-isopropylmalate dehydratase activity|0003861||IEA,4 iron%2C 4 sulfur cluster binding|0051539||IEA;go_process=L-leucine biosynthetic process|0009098||IEA;inference=COORDINATES: similar to AA sequence:RefSeq:WP_010355001.1;locus_tag=FMM49_RS10055;product=3-isopropylmalate dehydratase large subunit;protein_id=WP_030181808.1;transl_table=11	+	WP_030181808.1	3-isopropylmalate dehydratase large subunit	296
2865	NZ_CP043497.1	fimo	nucleotide_motif	2776742	2776751	44.5	-	Name=AWACCGMCYG_NZ_CP043497.1-;Alias=MEME-2;ID=AWACCGMCYG-MEME-2-512-NZ_CP043497.1;pvalue=3.5e-05;qvalue=1;sequence=ATACCGAAGG;;FIMO_ID=2865	NZ_CP043497.1	2776524	2776809	2773998	2776514	ID=promoter-gene-FMM49_RS12905;Parent=gene-FMM49_RS12905;GeneStart=2773998;GeneEnd=2776514;ID=gene-FMM49_RS12905;Name=FMM49_RS12905;gbkey=Gene;gene_biotype=protein_coding;locus_tag=FMM49_RS12905;old_locus_tag=FMM49_12960;ID=cds-WP_209282675.1;Parent=gene-FMM49_RS12905;Dbxref=GenBank:WP_209282675.1;Name=WP_209282675.1;gbkey=CDS;inference=COORDINATES: similar to AA sequence:RefSeq:WP_019889523.1;locus_tag=FMM49_RS12905;product=ATP-binding protein;protein_id=WP_209282675.1;transl_table=11	-	WP_209282675.1	ATP-binding protein	237
2867	NZ_CP043497.1	fimo	nucleotide_motif	6599219	6599228	44.5	-	Name=AWACCGMCYG_NZ_CP043497.1-;Alias=MEME-2;ID=AWACCGMCYG-MEME-2-514-NZ_CP043497.1;pvalue=3.5e-05;qvalue=1;sequence=AAACCGACGA;;FIMO_ID=2867	NZ_CP043497.1	6599120	6599410	6597923	6599110	ID=promoter-gene-FMM49_RS30525;Parent=gene-FMM49_RS30525;GeneStart=6597923;GeneEnd=6599110;ID=gene-FMM49_RS30525;Name=nadA;gbkey=Gene;gene=nadA;gene_biotype=protein_coding;locus_tag=FMM49_RS30525;old_locus_tag=FMM49_30640;ID=cds-WP_030180204.1;Parent=gene-FMM49_RS30525;Dbxref=GenBank:WP_030180204.1;Name=WP_030180204.1;Ontology_term=GO:0009435,GO:0008987,GO:0051539;gbkey=CDS;gene=nadA;go_function=quinolinate synthetase A activity|0008987||IEA,4 iron%2C 4 sulfur cluster binding|0051539||IEA;go_process=NAD biosynthetic process|0009435||IEA;inference=COORDINATES: similar to AA sequence:RefSeq:WP_019327921.1;locus_tag=FMM49_RS30525;product=quinolinate synthase NadA;protein_id=WP_030180204.1;transl_table=11	-	WP_030180204.1	quinolinate synthase NadA	118
2867	NZ_CP043497.1	fimo	nucleotide_motif	6599219	6599228	44.5	-	Name=AWACCGMCYG_NZ_CP043497.1-;Alias=MEME-2;ID=AWACCGMCYG-MEME-2-514-NZ_CP043497.1;pvalue=3.5e-05;qvalue=1;sequence=AAACCGACGA;;FIMO_ID=2867	NZ_CP043497.1	6599142	6599432	6599442	6599795	ID=promoter-gene-FMM49_RS30530;Parent=gene-FMM49_RS30530;GeneStart=6599442;GeneEnd=6599795;ID=gene-FMM49_RS30530;Name=FMM49_RS30530;gbkey=Gene;gene_biotype=protein_coding;locus_tag=FMM49_RS30530;old_locus_tag=FMM49_30645;ID=cds-WP_003982392.1;Parent=gene-FMM49_RS30530;Dbxref=GenBank:WP_003982392.1;Name=WP_003982392.1;gbkey=CDS;inference=COORDINATES: similar to AA sequence:RefSeq:WP_018539634.1;locus_tag=FMM49_RS30530;product=iron-sulfur cluster assembly accessory protein;protein_id=WP_003982392.1;transl_table=11	+	WP_003982392.1	iron-sulfur cluster assembly accessory protein	214
2869	NZ_CP043497.1	fimo	nucleotide_motif	7370783	7370792	44.5	+	Name=AWACCGMCYG_NZ_CP043497.1+;Alias=MEME-2;ID=AWACCGMCYG-MEME-2-516-NZ_CP043497.1;pvalue=3.5e-05;qvalue=1;sequence=AAACCGACGA;;FIMO_ID=2869	NZ_CP043497.1	7370675	7370965	7370975	7371709	ID=promoter-gene-FMM49_RS33880;Parent=gene-FMM49_RS33880;GeneStart=7370975;GeneEnd=7371709;ID=gene-FMM49_RS33880;Name=FMM49_RS33880;gbkey=Gene;gene_biotype=protein_coding;locus_tag=FMM49_RS33880;old_locus_tag=FMM49_34000;ID=cds-WP_003985538.1;Parent=gene-FMM49_RS33880;Dbxref=GenBank:WP_003985538.1;Name=WP_003985538.1;gbkey=CDS;inference=COORDINATES: similar to AA sequence:RefSeq:WP_003985538.1;locus_tag=FMM49_RS33880;product=SseB family protein;protein_id=WP_003985538.1;transl_table=11	+	WP_003985538.1	SseB family protein	183
2876	NZ_CP043497.1	fimo	nucleotide_motif	44439	44448	44.5	-	Name=AWACCGMCYG_NZ_CP043497.1-;Alias=MEME-2;ID=AWACCGMCYG-MEME-2-523-NZ_CP043497.1;pvalue=3.57e-05;qvalue=1;sequence=ATACCGCATA;;FIMO_ID=2876	NZ_CP043497.1	44218	44508	43957	44208	ID=promoter-gene-FMM49_RS41965;Parent=gene-FMM49_RS41965;GeneStart=43957;GeneEnd=44208;ID=gene-FMM49_RS41965;Name=FMM49_RS41965;gbkey=Gene;gene_biotype=protein_coding;locus_tag=FMM49_RS41965;ID=cds-WP_351862140.1;Parent=gene-FMM49_RS41965;Dbxref=GenBank:WP_351862140.1;Name=WP_351862140.1;gbkey=CDS;inference=COORDINATES: protein motif:HMM:NF012371.5;locus_tag=FMM49_RS41965;product=serine hydrolase;protein_id=WP_351862140.1;transl_table=11	-	WP_351862140.1	serine hydrolase	240
2877	NZ_CP043497.1	fimo	nucleotide_motif	3140671	3140680	44.5	+	Name=AWACCGMCYG_NZ_CP043497.1+;Alias=MEME-2;ID=AWACCGMCYG-MEME-2-524-NZ_CP043497.1;pvalue=3.57e-05;qvalue=1;sequence=ATACCGCATA;;FIMO_ID=2877	NZ_CP043497.1	3140615	3140905	3140426	3140605	ID=promoter-gene-FMM49_RS14485;Parent=gene-FMM49_RS14485;GeneStart=3140426;GeneEnd=3140605;ID=gene-FMM49_RS14485;Name=FMM49_RS14485;gbkey=Gene;gene_biotype=protein_coding;locus_tag=FMM49_RS14485;old_locus_tag=FMM49_14540;ID=cds-WP_003982322.1;Parent=gene-FMM49_RS14485;Dbxref=GenBank:WP_003982322.1;Name=WP_003982322.1;Ontology_term=GO:0042834;gbkey=CDS;go_function=peptidoglycan binding|0042834||IEA;inference=COORDINATES: similar to AA sequence:RefSeq:WP_003982322.1;locus_tag=FMM49_RS14485;product=SPOR domain-containing protein;protein_id=WP_003982322.1;transl_table=11	-	WP_003982322.1	SPOR domain-containing protein	75
2880	NZ_CP043497.1	fimo	nucleotide_motif	5029540	5029549	44.4	-	Name=AWACCGMCYG_NZ_CP043497.1-;Alias=MEME-2;ID=AWACCGMCYG-MEME-2-527-NZ_CP043497.1;pvalue=3.58e-05;qvalue=1;sequence=AAACCATCTA;;FIMO_ID=2880	NZ_CP043497.1	5029530	5029601	5029611	5030729	ID=promoter-gene-FMM49_RS23220;Parent=gene-FMM49_RS23220;GeneStart=5029611;GeneEnd=5030729;ID=gene-FMM49_RS23220;Name=FMM49_RS23220;gbkey=Gene;gene_biotype=protein_coding;locus_tag=FMM49_RS23220;old_locus_tag=FMM49_23345;ID=cds-WP_003983172.1;Parent=gene-FMM49_RS23220;Dbxref=GenBank:WP_003983172.1;Name=WP_003983172.1;gbkey=CDS;inference=COORDINATES: similar to AA sequence:RefSeq:WP_003983172.1;locus_tag=FMM49_RS23220;product=questin oxidase family protein;protein_id=WP_003983172.1;transl_table=11	+	WP_003983172.1	questin oxidase family protein	62
2880	NZ_CP043497.1	fimo	nucleotide_motif	5029540	5029549	44.4	-	Name=AWACCGMCYG_NZ_CP043497.1-;Alias=MEME-2;ID=AWACCGMCYG-MEME-2-527-NZ_CP043497.1;pvalue=3.58e-05;qvalue=1;sequence=AAACCATCTA;;FIMO_ID=2880	NZ_CP043497.1	5029539	5029610	5029032	5029529	ID=promoter-gene-FMM49_RS23215;Parent=gene-FMM49_RS23215;GeneStart=5029032;GeneEnd=5029529;ID=gene-FMM49_RS23215;Name=FMM49_RS23215;gbkey=Gene;gene_biotype=protein_coding;locus_tag=FMM49_RS23215;old_locus_tag=FMM49_23340;ID=cds-WP_003983171.1;Parent=gene-FMM49_RS23215;Dbxref=GenBank:WP_003983171.1;Name=WP_003983171.1;Ontology_term=GO:0006355,GO:0003700;gbkey=CDS;go_function=DNA-binding transcription factor activity|0003700||IEA;go_process=regulation of DNA-templated transcription|0006355||IEA;inference=COORDINATES: similar to AA sequence:RefSeq:WP_003983171.1;locus_tag=FMM49_RS23215;product=MarR family winged helix-turn-helix transcriptional regulator;protein_id=WP_003983171.1;transl_table=11	-	WP_003983171.1	MarR family winged helix-turn-helix transcriptional regulator	20
2882	NZ_CP043497.1	fimo	nucleotide_motif	1840108	1840117	44.4	-	Name=AWACCGMCYG_NZ_CP043497.1-;Alias=MEME-2;ID=AWACCGMCYG-MEME-2-529-NZ_CP043497.1;pvalue=3.63e-05;qvalue=1;sequence=ATACCGTCGA;;FIMO_ID=2882	NZ_CP043497.1	1839852	1840142	1838400	1839842	ID=promoter-gene-FMM49_RS09255;Parent=gene-FMM49_RS09255;GeneStart=1838400;GeneEnd=1839842;ID=gene-FMM49_RS09255;Name=ngcE;gbkey=Gene;gene=ngcE;gene_biotype=protein_coding;locus_tag=FMM49_RS09255;old_locus_tag=FMM49_09300;ID=cds-WP_003981068.1;Parent=gene-FMM49_RS09255;Dbxref=GenBank:WP_003981068.1;Name=WP_003981068.1;Ontology_term=GO:0006032,GO:0015764,GO:0048029,GO:0048030;gbkey=CDS;gene=ngcE;go_function=monosaccharide binding|0048029||IEA,disaccharide binding|0048030||IEA;go_process=chitin catabolic process|0006032||IEA,N-acetylglucosamine transport|0015764||IEA;inference=COORDINATES: similar to AA sequence:RefSeq:WP_003981068.1;locus_tag=FMM49_RS09255;product=N-acetylglucosamine/diacetylchitobiose ABC transporter substrate-binding protein;protein_id=WP_003981068.1;transl_table=11	-	WP_003981068.1	N-acetylglucosamine/diacetylchitobiose ABC transporter substrate-binding protein	275
2882	NZ_CP043497.1	fimo	nucleotide_motif	1840108	1840117	44.4	-	Name=AWACCGMCYG_NZ_CP043497.1-;Alias=MEME-2;ID=AWACCGMCYG-MEME-2-529-NZ_CP043497.1;pvalue=3.63e-05;qvalue=1;sequence=ATACCGTCGA;;FIMO_ID=2882	NZ_CP043497.1	1839962	1840252	1840262	1843687	ID=promoter-gene-FMM49_RS09260;Parent=gene-FMM49_RS09260;GeneStart=1840262;GeneEnd=1843687;ID=gene-FMM49_RS09260;Name=FMM49_RS09260;gbkey=Gene;gene_biotype=protein_coding;locus_tag=FMM49_RS09260;old_locus_tag=FMM49_09305;ID=cds-WP_003981069.1;Parent=gene-FMM49_RS09260;Dbxref=GenBank:WP_003981069.1;Name=WP_003981069.1;gbkey=CDS;inference=COORDINATES: similar to AA sequence:RefSeq:WP_003981069.1;locus_tag=FMM49_RS09260;product=GH92 family glycosyl hydrolase;protein_id=WP_003981069.1;transl_table=11	+	WP_003981069.1	GH92 family glycosyl hydrolase	145
2886	NZ_CP043497.1	fimo	nucleotide_motif	5065659	5065668	44.4	-	Name=AWACCGMCYG_NZ_CP043497.1-;Alias=MEME-2;ID=AWACCGMCYG-MEME-2-533-NZ_CP043497.1;pvalue=3.63e-05;qvalue=1;sequence=ATACCGTCGA;;FIMO_ID=2886	NZ_CP043497.1	5065574	5065810	5065820	5067397	ID=promoter-gene-FMM49_RS23380;Parent=gene-FMM49_RS23380;GeneStart=5065820;GeneEnd=5067397;ID=gene-FMM49_RS23380;Name=FMM49_RS23380;gbkey=Gene;gene_biotype=protein_coding;locus_tag=FMM49_RS23380;old_locus_tag=FMM49_23505;ID=cds-WP_003981647.1;Parent=gene-FMM49_RS23380;Dbxref=GenBank:WP_003981647.1;Name=WP_003981647.1;Ontology_term=GO:0022857,GO:0016020;gbkey=CDS;go_component=membrane|0016020||IEA;go_function=transmembrane transporter activity|0022857||IEA;inference=COORDINATES: similar to AA sequence:RefSeq:WP_003968428.1;locus_tag=FMM49_RS23380;product=APC family permease;protein_id=WP_003981647.1;transl_table=11	+	WP_003981647.1	APC family permease	152
2889	NZ_CP043497.1	fimo	nucleotide_motif	7866613	7866622	44.4	+	Name=AWACCGMCYG_NZ_CP043497.1+;Alias=MEME-2;ID=AWACCGMCYG-MEME-2-536-NZ_CP043497.1;pvalue=3.63e-05;qvalue=1;sequence=ATACCGTCGA;;FIMO_ID=2889	NZ_CP043497.1	7866478	7866654	7866664	7867266	ID=promoter-gene-FMM49_RS36140;Parent=gene-FMM49_RS36140;GeneStart=7866664;GeneEnd=7867266;ID=gene-FMM49_RS36140;Name=FMM49_RS36140;gbkey=Gene;gene_biotype=protein_coding;locus_tag=FMM49_RS36140;old_locus_tag=FMM49_36290;ID=cds-WP_003984964.1;Parent=gene-FMM49_RS36140;Dbxref=GenBank:WP_003984964.1;Name=WP_003984964.1;Ontology_term=GO:0006355,GO:0003677;gbkey=CDS;go_function=DNA binding|0003677||IEA;go_process=regulation of DNA-templated transcription|0006355||IEA;inference=COORDINATES: similar to AA sequence:RefSeq:WP_015607268.1;locus_tag=FMM49_RS36140;product=MerR family transcriptional regulator;protein_id=WP_003984964.1;transl_table=11	+	WP_003984964.1	MerR family transcriptional regulator	42
2890	NZ_CP043497.1	fimo	nucleotide_motif	421760	421769	44.4	-	Name=AWACCGMCYG_NZ_CP043497.1-;Alias=MEME-2;ID=AWACCGMCYG-MEME-2-537-NZ_CP043497.1;pvalue=3.64e-05;qvalue=1;sequence=AAACCGTTTG;;FIMO_ID=2890	NZ_CP043497.1	421676	421966	421184	421666	ID=promoter-gene-FMM49_RS03185;Parent=gene-FMM49_RS03185;GeneStart=421184;GeneEnd=421666;ID=gene-FMM49_RS03185;Name=FMM49_RS03185;gbkey=Gene;gene_biotype=protein_coding;locus_tag=FMM49_RS03185;old_locus_tag=FMM49_03220;ID=cds-WP_050506198.1;Parent=gene-FMM49_RS03185;Dbxref=GenBank:WP_050506198.1;Name=WP_050506198.1;Ontology_term=GO:0043856;gbkey=CDS;go_function=anti-sigma factor antagonist activity|0043856||IEA;inference=COORDINATES: protein motif:HMM:NF013868.5;locus_tag=FMM49_RS03185;product=STAS domain-containing protein;protein_id=WP_050506198.1;transl_table=11	-	WP_050506198.1	STAS domain-containing protein	103
2891	NZ_CP043497.1	fimo	nucleotide_motif	6023622	6023631	44.4	-	Name=AWACCGMCYG_NZ_CP043497.1-;Alias=MEME-2;ID=AWACCGMCYG-MEME-2-538-NZ_CP043497.1;pvalue=3.64e-05;qvalue=1;sequence=AAACCGTTTG;;FIMO_ID=2891	NZ_CP043497.1	6023487	6023740	6023750	6024052	ID=promoter-gene-FMM49_RS27695;Parent=gene-FMM49_RS27695;GeneStart=6023750;GeneEnd=6024052;ID=gene-FMM49_RS27695;Name=FMM49_RS27695;gbkey=Gene;gene_biotype=protein_coding;locus_tag=FMM49_RS27695;old_locus_tag=FMM49_27825;ID=cds-WP_003985018.1;Parent=gene-FMM49_RS27695;Dbxref=GenBank:WP_003985018.1;Name=WP_003985018.1;gbkey=CDS;inference=COORDINATES: ab initio prediction:GeneMarkS-2+;locus_tag=FMM49_RS27695;product=hypothetical protein;protein_id=WP_003985018.1;transl_table=11	+	WP_003985018.1	hypothetical protein	119
2892	NZ_CP043497.1	fimo	nucleotide_motif	6130689	6130698	44.4	-	Name=AWACCGMCYG_NZ_CP043497.1-;Alias=MEME-2;ID=AWACCGMCYG-MEME-2-539-NZ_CP043497.1;pvalue=3.65e-05;qvalue=1;sequence=ATACCAAACA;;FIMO_ID=2892	NZ_CP043497.1	6130498	6130745	6130755	6131960	ID=promoter-gene-FMM49_RS28160;Parent=gene-FMM49_RS28160;GeneStart=6130755;GeneEnd=6131960;ID=gene-FMM49_RS28160;Name=FMM49_RS28160;gbkey=Gene;gene_biotype=protein_coding;locus_tag=FMM49_RS28160;old_locus_tag=FMM49_28305;ID=cds-WP_003980702.1;Parent=gene-FMM49_RS28160;Dbxref=GenBank:WP_003980702.1;Name=WP_003980702.1;gbkey=CDS;inference=COORDINATES: similar to AA sequence:RefSeq:WP_003980702.1;locus_tag=FMM49_RS28160;product=hypothetical protein;protein_id=WP_003980702.1;transl_table=11	+	WP_003980702.1	hypothetical protein	57
2892	NZ_CP043497.1	fimo	nucleotide_motif	6130689	6130698	44.4	-	Name=AWACCGMCYG_NZ_CP043497.1-;Alias=MEME-2;ID=AWACCGMCYG-MEME-2-539-NZ_CP043497.1;pvalue=3.65e-05;qvalue=1;sequence=ATACCAAACA;;FIMO_ID=2892	NZ_CP043497.1	6130507	6130754	6130051	6130497	ID=promoter-gene-FMM49_RS28155;Parent=gene-FMM49_RS28155;GeneStart=6130051;GeneEnd=6130497;ID=gene-FMM49_RS28155;Name=FMM49_RS28155;gbkey=Gene;gene_biotype=protein_coding;locus_tag=FMM49_RS28155;old_locus_tag=FMM49_28300;ID=cds-WP_003980703.1;Parent=gene-FMM49_RS28155;Dbxref=GenBank:WP_003980703.1;Name=WP_003980703.1;gbkey=CDS;inference=COORDINATES: similar to AA sequence:RefSeq:WP_003980703.1;locus_tag=FMM49_RS28155;product=DUF6098 family protein;protein_id=WP_003980703.1;transl_table=11	-	WP_003980703.1	DUF6098 family protein	201
2898	NZ_CP043497.1	fimo	nucleotide_motif	3143996	3144005	44.2	-	Name=AWACCGMCYG_NZ_CP043497.1-;Alias=MEME-2;ID=AWACCGMCYG-MEME-2-545-NZ_CP043497.1;pvalue=3.76e-05;qvalue=1;sequence=GTACCGACTG;;FIMO_ID=2898	NZ_CP043497.1	3143797	3144087	3143035	3143787	ID=promoter-gene-FMM49_RS14495;Parent=gene-FMM49_RS14495;GeneStart=3143035;GeneEnd=3143787;ID=gene-FMM49_RS14495;Name=FMM49_RS14495;gbkey=Gene;gene_biotype=protein_coding;locus_tag=FMM49_RS14495;old_locus_tag=FMM49_14550;ID=cds-WP_003982324.1;Parent=gene-FMM49_RS14495;Dbxref=GenBank:WP_003982324.1;Name=WP_003982324.1;Ontology_term=GO:0003677,GO:0003700;gbkey=CDS;go_function=DNA binding|0003677||IEA,DNA-binding transcription factor activity|0003700||IEA;inference=COORDINATES: similar to AA sequence:RefSeq:WP_005312485.1;locus_tag=FMM49_RS14495;product=GntR family transcriptional regulator;protein_id=WP_003982324.1;transl_table=11	-	WP_003982324.1	GntR family transcriptional regulator	218
2898	NZ_CP043497.1	fimo	nucleotide_motif	3143996	3144005	44.2	-	Name=AWACCGMCYG_NZ_CP043497.1-;Alias=MEME-2;ID=AWACCGMCYG-MEME-2-545-NZ_CP043497.1;pvalue=3.76e-05;qvalue=1;sequence=GTACCGACTG;;FIMO_ID=2898	NZ_CP043497.1	3143815	3144105	3144115	3144837	ID=promoter-gene-FMM49_RS14500;Parent=gene-FMM49_RS14500;GeneStart=3144115;GeneEnd=3144837;ID=gene-FMM49_RS14500;Name=FMM49_RS14500;gbkey=Gene;gene_biotype=protein_coding;locus_tag=FMM49_RS14500;old_locus_tag=FMM49_14555;ID=cds-WP_030181983.1;Parent=gene-FMM49_RS14500;Dbxref=GenBank:WP_030181983.1;Name=WP_030181983.1;gbkey=CDS;inference=COORDINATES: similar to AA sequence:RefSeq:WP_006603338.1;locus_tag=FMM49_RS14500;product=PIG-L deacetylase family protein;protein_id=WP_030181983.1;transl_table=11	+	WP_030181983.1	PIG-L deacetylase family protein	110
2901	NZ_CP043497.1	fimo	nucleotide_motif	5118609	5118618	44.2	+	Name=AWACCGMCYG_NZ_CP043497.1+;Alias=MEME-2;ID=AWACCGMCYG-MEME-2-548-NZ_CP043497.1;pvalue=3.76e-05;qvalue=1;sequence=ATACAGAACG;;FIMO_ID=2901	NZ_CP043497.1	5118565	5118634	5118644	5119306	ID=promoter-gene-FMM49_RS23595;Parent=gene-FMM49_RS23595;GeneStart=5118644;GeneEnd=5119306;ID=gene-FMM49_RS23595;Name=FMM49_RS23595;gbkey=Gene;gene_biotype=protein_coding;locus_tag=FMM49_RS23595;ID=cds-WP_156100316.1;Parent=gene-FMM49_RS23595;Dbxref=GenBank:WP_156100316.1;Name=WP_156100316.1;gbkey=CDS;inference=COORDINATES: ab initio prediction:GeneMarkS-2+;locus_tag=FMM49_RS23595;product=hypothetical protein;protein_id=WP_156100316.1;transl_table=11	+	WP_156100316.1	hypothetical protein	26
2910	NZ_CP043497.1	fimo	nucleotide_motif	2155178	2155187	44.2	-	Name=AWACCGMCYG_NZ_CP043497.1-;Alias=MEME-2;ID=AWACCGMCYG-MEME-2-557-NZ_CP043497.1;pvalue=3.77e-05;qvalue=1;sequence=AAACCGATCA;;FIMO_ID=2910	NZ_CP043497.1	2155043	2155333	2154731	2155033	ID=promoter-gene-FMM49_RS10340;Parent=gene-FMM49_RS10340;GeneStart=2154731;GeneEnd=2155033;ID=gene-FMM49_RS10340;Name=FMM49_RS10340;gbkey=Gene;gene_biotype=protein_coding;locus_tag=FMM49_RS10340;old_locus_tag=FMM49_10375;ID=cds-WP_003982531.1;Parent=gene-FMM49_RS10340;Dbxref=GenBank:WP_003982531.1;Name=WP_003982531.1;gbkey=CDS;inference=COORDINATES: similar to AA sequence:RefSeq:WP_014145338.1;locus_tag=FMM49_RS10340;product=DUF4193 domain-containing protein;protein_id=WP_003982531.1;transl_table=11	-	WP_003982531.1	DUF4193 domain-containing protein	154
2924	NZ_CP043497.1	fimo	nucleotide_motif	4410949	4410958	44	+	Name=AWACCGMCYG_NZ_CP043497.1+;Alias=MEME-2;ID=AWACCGMCYG-MEME-2-571-NZ_CP043497.1;pvalue=3.95e-05;qvalue=1;sequence=ATACCACCCG;;FIMO_ID=2924	NZ_CP043497.1	4410893	4411128	4410083	4410883	ID=promoter-gene-FMM49_RS20350;Parent=gene-FMM49_RS20350;GeneStart=4410083;GeneEnd=4410883;ID=gene-FMM49_RS20350;Name=FMM49_RS20350;gbkey=Gene;gene_biotype=protein_coding;locus_tag=FMM49_RS20350;old_locus_tag=FMM49_20470;ID=cds-WP_003980105.1;Parent=gene-FMM49_RS20350;Dbxref=GenBank:WP_003980105.1;Name=WP_003980105.1;gbkey=CDS;inference=COORDINATES: similar to AA sequence:RefSeq:WP_003980105.1;locus_tag=FMM49_RS20350;product=GAF and ANTAR domain-containing protein;protein_id=WP_003980105.1;transl_table=11	-	WP_003980105.1	GAF and ANTAR domain-containing protein	75
2925	NZ_CP043497.1	fimo	nucleotide_motif	4462297	4462306	44	+	Name=AWACCGMCYG_NZ_CP043497.1+;Alias=MEME-2;ID=AWACCGMCYG-MEME-2-572-NZ_CP043497.1;pvalue=3.95e-05;qvalue=1;sequence=AAACCGGCTG;;FIMO_ID=2925	NZ_CP043497.1	4462255	4462518	4462528	4463013	ID=promoter-gene-FMM49_RS20610;Parent=gene-FMM49_RS20610;GeneStart=4462528;GeneEnd=4463013;ID=gene-FMM49_RS20610;Name=FMM49_RS20610;gbkey=Gene;gene_biotype=protein_coding;locus_tag=FMM49_RS20610;old_locus_tag=FMM49_20725;ID=cds-WP_003980370.1;Parent=gene-FMM49_RS20610;Dbxref=GenBank:WP_003980370.1;Name=WP_003980370.1;gbkey=CDS;inference=COORDINATES: similar to AA sequence:RefSeq:WP_003980370.1;locus_tag=FMM49_RS20610;product=ATP-binding protein;protein_id=WP_003980370.1;transl_table=11	+	WP_003980370.1	ATP-binding protein	222
2925	NZ_CP043497.1	fimo	nucleotide_motif	4462297	4462306	44	+	Name=AWACCGMCYG_NZ_CP043497.1+;Alias=MEME-2;ID=AWACCGMCYG-MEME-2-572-NZ_CP043497.1;pvalue=3.95e-05;qvalue=1;sequence=AAACCGGCTG;;FIMO_ID=2925	NZ_CP043497.1	4462264	4462527	4461403	4462254	ID=promoter-gene-FMM49_RS20605;Parent=gene-FMM49_RS20605;GeneStart=4461403;GeneEnd=4462254;ID=gene-FMM49_RS20605;Name=FMM49_RS20605;gbkey=Gene;gene_biotype=protein_coding;locus_tag=FMM49_RS20605;old_locus_tag=FMM49_20720;ID=cds-WP_003980369.1;Parent=gene-FMM49_RS20605;Dbxref=GenBank:WP_003980369.1;Name=WP_003980369.1;gbkey=CDS;inference=COORDINATES: similar to AA sequence:RefSeq:WP_003980369.1;locus_tag=FMM49_RS20605;product=helix-turn-helix transcriptional regulator;protein_id=WP_003980369.1;transl_table=11	-	WP_003980369.1	helix-turn-helix transcriptional regulator	52
2926	NZ_CP043497.1	fimo	nucleotide_motif	5839493	5839502	44	-	Name=AWACCGMCYG_NZ_CP043497.1-;Alias=MEME-2;ID=AWACCGMCYG-MEME-2-573-NZ_CP043497.1;pvalue=3.95e-05;qvalue=1;sequence=ATACCACCCG;;FIMO_ID=2926	NZ_CP043497.1	5839323	5839558	5839568	5840368	ID=promoter-gene-FMM49_RS26930;Parent=gene-FMM49_RS26930;GeneStart=5839568;GeneEnd=5840368;ID=gene-FMM49_RS26930;Name=FMM49_RS26930;gbkey=Gene;gene_biotype=protein_coding;locus_tag=FMM49_RS26930;old_locus_tag=FMM49_27045;ID=cds-WP_003980105.1-2;Parent=gene-FMM49_RS26930;Dbxref=GenBank:WP_003980105.1;Name=WP_003980105.1;gbkey=CDS;inference=COORDINATES: similar to AA sequence:RefSeq:WP_003980105.1;locus_tag=FMM49_RS26930;product=GAF and ANTAR domain-containing protein;protein_id=WP_003980105.1;transl_table=11	+	WP_003980105.1	GAF and ANTAR domain-containing protein	66
2927	NZ_CP043497.1	fimo	nucleotide_motif	6231418	6231427	44	+	Name=AWACCGMCYG_NZ_CP043497.1+;Alias=MEME-2;ID=AWACCGMCYG-MEME-2-574-NZ_CP043497.1;pvalue=3.95e-05;qvalue=1;sequence=AAACCGGCTG;;FIMO_ID=2927	NZ_CP043497.1	6231257	6231547	6228515	6231247	ID=promoter-gene-FMM49_RS28610;Parent=gene-FMM49_RS28610;GeneStart=6228515;GeneEnd=6231247;ID=gene-FMM49_RS28610;Name=aceE;gbkey=Gene;gene=aceE;gene_biotype=protein_coding;locus_tag=FMM49_RS28610;old_locus_tag=FMM49_28745;ID=cds-WP_003979718.1;Parent=gene-FMM49_RS28610;Dbxref=GenBank:WP_003979718.1;Name=WP_003979718.1;Ontology_term=GO:0006086,GO:0004738,GO:0045254;gbkey=CDS;gene=aceE;go_component=pyruvate dehydrogenase complex|0045254||IEA;go_function=pyruvate dehydrogenase activity|0004738||IEA;go_process=acetyl-CoA biosynthetic process from pyruvate|0006086||IEA;inference=COORDINATES: similar to AA sequence:RefSeq:WP_003989937.1;locus_tag=FMM49_RS28610;product=pyruvate dehydrogenase (acetyl-transferring)%2C homodimeric type;protein_id=WP_003979718.1;transl_table=11	-	WP_003979718.1	pyruvate dehydrogenase (acetyl-transferring)%2C homodimeric type	180
2927	NZ_CP043497.1	fimo	nucleotide_motif	6231418	6231427	44	+	Name=AWACCGMCYG_NZ_CP043497.1+;Alias=MEME-2;ID=AWACCGMCYG-MEME-2-574-NZ_CP043497.1;pvalue=3.95e-05;qvalue=1;sequence=AAACCGGCTG;;FIMO_ID=2927	NZ_CP043497.1	6231417	6231707	6231717	6232157	ID=promoter-gene-FMM49_RS28615;Parent=gene-FMM49_RS28615;GeneStart=6231717;GeneEnd=6232157;ID=gene-FMM49_RS28615;Name=FMM49_RS28615;gbkey=Gene;gene_biotype=protein_coding;locus_tag=FMM49_RS28615;old_locus_tag=FMM49_28750;ID=cds-WP_209282702.1;Parent=gene-FMM49_RS28615;Dbxref=GenBank:WP_209282702.1;Name=WP_209282702.1;gbkey=CDS;inference=COORDINATES: similar to AA sequence:RefSeq:WP_018839008.1;locus_tag=FMM49_RS28615;product=DUF3052 domain-containing protein;protein_id=WP_209282702.1;transl_table=11	+	WP_209282702.1	DUF3052 domain-containing protein	290
2930	NZ_CP043497.1	fimo	nucleotide_motif	7858598	7858607	44	-	Name=AWACCGMCYG_NZ_CP043497.1-;Alias=MEME-2;ID=AWACCGMCYG-MEME-2-577-NZ_CP043497.1;pvalue=3.95e-05;qvalue=1;sequence=ATACCACCCG;;FIMO_ID=2930	NZ_CP043497.1	7858492	7858687	7858697	7859305	ID=promoter-gene-FMM49_RS36100;Parent=gene-FMM49_RS36100;GeneStart=7858697;GeneEnd=7859305;ID=gene-FMM49_RS36100;Name=FMM49_RS36100;gbkey=Gene;gene_biotype=protein_coding;locus_tag=FMM49_RS36100;old_locus_tag=FMM49_36250;ID=cds-WP_003984972.1;Parent=gene-FMM49_RS36100;Dbxref=GenBank:WP_003984972.1;Name=WP_003984972.1;gbkey=CDS;inference=COORDINATES: similar to AA sequence:RefSeq:WP_019548773.1;locus_tag=FMM49_RS36100;product=CDP-alcohol phosphatidyltransferase family protein;protein_id=WP_003984972.1;transl_table=11	+	WP_003984972.1	CDP-alcohol phosphatidyltransferase family protein	90
2932	NZ_CP043497.1	fimo	nucleotide_motif	8188855	8188864	44	-	Name=AWACCGMCYG_NZ_CP043497.1-;Alias=MEME-2;ID=AWACCGMCYG-MEME-2-579-NZ_CP043497.1;pvalue=3.95e-05;qvalue=1;sequence=ATACCACCCG;;FIMO_ID=2932	NZ_CP043497.1	8188601	8188891	8187158	8188591	ID=promoter-gene-FMM49_RS37540;Parent=gene-FMM49_RS37540;GeneStart=8187158;GeneEnd=8188591;ID=gene-FMM49_RS37540;Name=purB;gbkey=Gene;gene=purB;gene_biotype=protein_coding;locus_tag=FMM49_RS37540;old_locus_tag=FMM49_37690;ID=cds-WP_003983807.1;Parent=gene-FMM49_RS37540;Dbxref=GenBank:WP_003983807.1;Name=WP_003983807.1;Ontology_term=GO:0009152,GO:0004018;gbkey=CDS;gene=purB;go_function=N6-(1%2C2-dicarboxyethyl)AMP AMP-lyase (fumarate-forming) activity|0004018||IEA;go_process=purine ribonucleotide biosynthetic process|0009152||IEA;inference=COORDINATES: similar to AA sequence:RefSeq:WP_018555222.1;locus_tag=FMM49_RS37540;product=adenylosuccinate lyase;protein_id=WP_003983807.1;transl_table=11	-	WP_003983807.1	adenylosuccinate lyase	273
2936	NZ_CP043497.1	fimo	nucleotide_motif	1533777	1533786	44	+	Name=AWACCGMCYG_NZ_CP043497.1+;Alias=MEME-2;ID=AWACCGMCYG-MEME-2-583-NZ_CP043497.1;pvalue=3.98e-05;qvalue=1;sequence=AAACCGTGTG;;FIMO_ID=2936	NZ_CP043497.1	1533717	1533894	1531464	1533707	ID=promoter-gene-FMM49_RS07930;Parent=gene-FMM49_RS07930;GeneStart=1531464;GeneEnd=1533707;ID=gene-FMM49_RS07930;Name=FMM49_RS07930;gbkey=Gene;gene_biotype=protein_coding;locus_tag=FMM49_RS07930;old_locus_tag=FMM49_07965;ID=cds-WP_043978886.1;Parent=gene-FMM49_RS07930;Dbxref=GenBank:WP_043978886.1;Name=WP_043978886.1;gbkey=CDS;inference=COORDINATES: similar to AA sequence:RefSeq:WP_009189708.1;locus_tag=FMM49_RS07930;product=VCBS repeat-containing protein;protein_id=WP_043978886.1;transl_table=11	-	WP_043978886.1	VCBS repeat-containing protein	79
2947	NZ_CP043497.1	fimo	nucleotide_motif	8001713	8001722	43.9	-	Name=AWACCGMCYG_NZ_CP043497.1-;Alias=MEME-2;ID=AWACCGMCYG-MEME-2-594-NZ_CP043497.1;pvalue=4.02e-05;qvalue=1;sequence=AAACCGCATG;;FIMO_ID=2947	NZ_CP043497.1	8001662	8001952	8001962	8002783	ID=promoter-gene-FMM49_RS36740;Parent=gene-FMM49_RS36740;GeneStart=8001962;GeneEnd=8002783;ID=gene-FMM49_RS36740;Name=FMM49_RS36740;gbkey=Gene;gene_biotype=protein_coding;locus_tag=FMM49_RS36740;old_locus_tag=FMM49_36895;ID=cds-WP_003985882.1;Parent=gene-FMM49_RS36740;Dbxref=GenBank:WP_003985882.1;Name=WP_003985882.1;gbkey=CDS;inference=COORDINATES: similar to AA sequence:RefSeq:WP_003985882.1;locus_tag=FMM49_RS36740;product=methyltransferase domain-containing protein;protein_id=WP_003985882.1;transl_table=11	+	WP_003985882.1	methyltransferase domain-containing protein	240
2949	NZ_CP043497.1	fimo	nucleotide_motif	2795018	2795027	43.9	-	Name=AWACCGMCYG_NZ_CP043497.1-;Alias=MEME-2;ID=AWACCGMCYG-MEME-2-596-NZ_CP043497.1;pvalue=4.04e-05;qvalue=1;sequence=ATACCGTTCA;;FIMO_ID=2949	NZ_CP043497.1	2794903	2795184	2794456	2794893	ID=promoter-gene-FMM49_RS13005;Parent=gene-FMM49_RS13005;GeneStart=2794456;GeneEnd=2794893;ID=gene-FMM49_RS13005;Name=FMM49_RS13005;gbkey=Gene;gene_biotype=protein_coding;locus_tag=FMM49_RS13005;old_locus_tag=FMM49_13060;ID=cds-WP_003981316.1;Parent=gene-FMM49_RS13005;Dbxref=GenBank:WP_003981316.1;Name=WP_003981316.1;gbkey=CDS;inference=COORDINATES: similar to AA sequence:RefSeq:WP_018536092.1;locus_tag=FMM49_RS13005;product=hypothetical protein;protein_id=WP_003981316.1;transl_table=11	-	WP_003981316.1	hypothetical protein	134
2951	NZ_CP043497.1	fimo	nucleotide_motif	1413935	1413944	43.8	+	Name=AWACCGMCYG_NZ_CP043497.1+;Alias=MEME-2;ID=AWACCGMCYG-MEME-2-598-NZ_CP043497.1;pvalue=4.12e-05;qvalue=1;sequence=AAACCGTCGG;;FIMO_ID=2951	NZ_CP043497.1	1413754	1413966	1412608	1413744	ID=promoter-gene-FMM49_RS07385;Parent=gene-FMM49_RS07385;GeneStart=1412608;GeneEnd=1413744;ID=gene-FMM49_RS07385;Name=sfnG;gbkey=Gene;gene=sfnG;gene_biotype=protein_coding;locus_tag=FMM49_RS07385;old_locus_tag=FMM49_07420;ID=cds-WP_032921818.1;Parent=gene-FMM49_RS07385;Dbxref=GenBank:WP_032921818.1;Name=WP_032921818.1;Ontology_term=GO:0006790,GO:0004497,GO:0010181;gbkey=CDS;gene=sfnG;go_function=monooxygenase activity|0004497||IEA,FMN binding|0010181||IEA;go_process=sulfur compound metabolic process|0006790||IEA;inference=COORDINATES: similar to AA sequence:RefSeq:WP_003985379.1;locus_tag=FMM49_RS07385;product=dimethylsulfone monooxygenase SfnG;protein_id=WP_032921818.1;transl_table=11	-	WP_032921818.1	dimethylsulfone monooxygenase SfnG	200
2955	NZ_CP043497.1	fimo	nucleotide_motif	3770102	3770111	43.8	-	Name=AWACCGMCYG_NZ_CP043497.1-;Alias=MEME-2;ID=AWACCGMCYG-MEME-2-602-NZ_CP043497.1;pvalue=4.12e-05;qvalue=1;sequence=AAACCGTCGG;;FIMO_ID=2955	NZ_CP043497.1	3769940	3770230	3770240	3770791	ID=promoter-gene-FMM49_RS17440;Parent=gene-FMM49_RS17440;GeneStart=3770240;GeneEnd=3770791;ID=gene-FMM49_RS17440;Name=FMM49_RS17440;gbkey=Gene;gene_biotype=protein_coding;locus_tag=FMM49_RS17440;old_locus_tag=FMM49_17555;ID=cds-WP_030023568.1;Parent=gene-FMM49_RS17440;Dbxref=GenBank:WP_030023568.1;Name=WP_030023568.1;Ontology_term=GO:0006352,GO:0006355,GO:0003677,GO:0003700,GO:0016987;gbkey=CDS;go_function=DNA binding|0003677||IEA,DNA-binding transcription factor activity|0003700||IEA,sigma factor activity|0016987||IEA;go_process=DNA-templated transcription initiation|0006352||IEA,regulation of DNA-templated transcription|0006355||IEA;inference=COORDINATES: similar to AA sequence:RefSeq:WP_018540435.1;locus_tag=FMM49_RS17440;product=SigE family RNA polymerase sigma factor;protein_id=WP_030023568.1;transl_table=11	+	WP_030023568.1	SigE family RNA polymerase sigma factor	129
2962	NZ_CP043497.1	fimo	nucleotide_motif	6347546	6347555	43.8	+	Name=AWACCGMCYG_NZ_CP043497.1+;Alias=MEME-2;ID=AWACCGMCYG-MEME-2-609-NZ_CP043497.1;pvalue=4.12e-05;qvalue=1;sequence=AAACCGTCGG;;FIMO_ID=2962	NZ_CP043497.1	6347336	6347626	6345953	6347326	ID=promoter-gene-FMM49_RS29180;Parent=gene-FMM49_RS29180;GeneStart=6345953;GeneEnd=6347326;ID=gene-FMM49_RS29180;Name=FMM49_RS29180;gbkey=Gene;gene_biotype=protein_coding;locus_tag=FMM49_RS29180;old_locus_tag=FMM49_29320;ID=cds-WP_003982929.1;Parent=gene-FMM49_RS29180;Dbxref=GenBank:WP_003982929.1;Name=WP_003982929.1;Ontology_term=GO:0000155,GO:0005524;gbkey=CDS;go_function=phosphorelay sensor kinase activity|0000155||IEA,ATP binding|0005524||IEA;inference=COORDINATES: similar to AA sequence:RefSeq:WP_003982929.1;locus_tag=FMM49_RS29180;product=sensor histidine kinase;protein_id=WP_003982929.1;transl_table=11	-	WP_003982929.1	sensor histidine kinase	229
2962	NZ_CP043497.1	fimo	nucleotide_motif	6347546	6347555	43.8	+	Name=AWACCGMCYG_NZ_CP043497.1+;Alias=MEME-2;ID=AWACCGMCYG-MEME-2-609-NZ_CP043497.1;pvalue=4.12e-05;qvalue=1;sequence=AAACCGTCGG;;FIMO_ID=2962	NZ_CP043497.1	6347409	6347699	6347709	6348575	ID=promoter-gene-FMM49_RS29185;Parent=gene-FMM49_RS29185;GeneStart=6347709;GeneEnd=6348575;ID=gene-FMM49_RS29185;Name=FMM49_RS29185;gbkey=Gene;gene_biotype=protein_coding;locus_tag=FMM49_RS29185;old_locus_tag=FMM49_29325;ID=cds-WP_003982928.1;Parent=gene-FMM49_RS29185;Dbxref=GenBank:WP_003982928.1;Name=WP_003982928.1;gbkey=CDS;inference=COORDINATES: similar to AA sequence:RefSeq:WP_003982928.1;locus_tag=FMM49_RS29185;product=MaoC/PaaZ C-terminal domain-containing protein;protein_id=WP_003982928.1;transl_table=11	+	WP_003982928.1	MaoC/PaaZ C-terminal domain-containing protein	154
2971	NZ_CP043497.1	fimo	nucleotide_motif	4906367	4906376	43.8	-	Name=AWACCGMCYG_NZ_CP043497.1-;Alias=MEME-2;ID=AWACCGMCYG-MEME-2-618-NZ_CP043497.1;pvalue=4.15e-05;qvalue=1;sequence=AAACCGAGCA;;FIMO_ID=2971	NZ_CP043497.1	4906307	4906466	4906476	4906910	ID=promoter-gene-FMM49_RS22600;Parent=gene-FMM49_RS22600;GeneStart=4906476;GeneEnd=4906910;ID=gene-FMM49_RS22600;Name=rplK;gbkey=Gene;gene=rplK;gene_biotype=protein_coding;locus_tag=FMM49_RS22600;old_locus_tag=FMM49_22710;ID=cds-WP_004571802.1;Parent=gene-FMM49_RS22600;Dbxref=GenBank:WP_004571802.1;Name=WP_004571802.1;Ontology_term=GO:0006412,GO:0003735,GO:0005840;gbkey=CDS;gene=rplK;go_component=ribosome|0005840||IEA;go_function=structural constituent of ribosome|0003735||IEA;go_process=translation|0006412||IEA;inference=COORDINATES: similar to AA sequence:RefSeq:WP_010058817.1;locus_tag=FMM49_RS22600;product=50S ribosomal protein L11;protein_id=WP_004571802.1;transl_table=11	+	WP_004571802.1	50S ribosomal protein L11	100
2976	NZ_CP043497.1	fimo	nucleotide_motif	135161	135170	43.8	+	Name=AWACCGMCYG_NZ_CP043497.1+;Alias=MEME-2;ID=AWACCGMCYG-MEME-2-623-NZ_CP043497.1;pvalue=4.16e-05;qvalue=1;sequence=ATACCAAGTG;;FIMO_ID=2976	NZ_CP043497.1	135124	135414	134038	135114	ID=promoter-gene-FMM49_RS02010;Parent=gene-FMM49_RS02010;GeneStart=134038;GeneEnd=135114;ID=gene-FMM49_RS02010;Name=FMM49_RS02010;gbkey=Gene;gene_biotype=protein_coding;locus_tag=FMM49_RS02010;old_locus_tag=FMM49_02040;ID=cds-WP_030190327.1;Parent=gene-FMM49_RS02010;Dbxref=GenBank:WP_030190327.1;Name=WP_030190327.1;gbkey=CDS;inference=COORDINATES: similar to AA sequence:RefSeq:WP_009062764.1;locus_tag=FMM49_RS02010;product=alpha/beta fold hydrolase;protein_id=WP_030190327.1;transl_table=11	-	WP_030190327.1	alpha/beta fold hydrolase	56
2983	NZ_CP043497.1	fimo	nucleotide_motif	1144281	1144290	43.7	+	Name=AWACCGMCYG_NZ_CP043497.1+;Alias=MEME-2;ID=AWACCGMCYG-MEME-2-630-NZ_CP043497.1;pvalue=4.29e-05;qvalue=1;sequence=ATACCAACGG;;FIMO_ID=2983	NZ_CP043497.1	1144008	1144298	1144308	1145180	ID=promoter-gene-FMM49_RS06350;Parent=gene-FMM49_RS06350;GeneStart=1144308;GeneEnd=1145180;ID=gene-FMM49_RS06350;Name=FMM49_RS06350;gbkey=Gene;gene_biotype=protein_coding;locus_tag=FMM49_RS06350;old_locus_tag=FMM49_06385;ID=cds-WP_003981471.1;Parent=gene-FMM49_RS06350;Dbxref=GenBank:WP_003981471.1;Name=WP_003981471.1;gbkey=CDS;inference=COORDINATES: similar to AA sequence:RefSeq:WP_003981471.1;locus_tag=FMM49_RS06350;product=SCO6745 family protein;protein_id=WP_003981471.1;transl_table=11	+	WP_003981471.1	SCO6745 family protein	18
2987	NZ_CP043497.1	fimo	nucleotide_motif	1926811	1926820	43.7	+	Name=AWACCGMCYG_NZ_CP043497.1+;Alias=MEME-2;ID=AWACCGMCYG-MEME-2-634-NZ_CP043497.1;pvalue=4.29e-05;qvalue=1;sequence=ATACCGGCCA;;FIMO_ID=2987	NZ_CP043497.1	1926737	1926860	1926188	1926727	ID=promoter-gene-FMM49_RS09570;Parent=gene-FMM49_RS09570;GeneStart=1926188;GeneEnd=1926727;ID=gene-FMM49_RS09570;Name=FMM49_RS09570;gbkey=Gene;gene_biotype=protein_coding;locus_tag=FMM49_RS09570;old_locus_tag=FMM49_09610;ID=cds-WP_003980839.1;Parent=gene-FMM49_RS09570;Dbxref=GenBank:WP_003980839.1;Name=WP_003980839.1;gbkey=CDS;inference=COORDINATES: similar to AA sequence:RefSeq:WP_003980839.1;locus_tag=FMM49_RS09570;product=hypothetical protein;protein_id=WP_003980839.1;transl_table=11	-	WP_003980839.1	hypothetical protein	93
2993	NZ_CP043497.1	fimo	nucleotide_motif	3631014	3631023	43.7	-	Name=AWACCGMCYG_NZ_CP043497.1-;Alias=MEME-2;ID=AWACCGMCYG-MEME-2-640-NZ_CP043497.1;pvalue=4.29e-05;qvalue=1;sequence=ATACCGGCCA;;FIMO_ID=2993	NZ_CP043497.1	3630796	3631061	3630382	3630786	ID=promoter-gene-FMM49_RS16745;Parent=gene-FMM49_RS16745;GeneStart=3630382;GeneEnd=3630786;ID=gene-FMM49_RS16745;Name=FMM49_RS16745;gbkey=Gene;gene_biotype=protein_coding;locus_tag=FMM49_RS16745;old_locus_tag=FMM49_16835;ID=cds-WP_003981258.1;Parent=gene-FMM49_RS16745;Dbxref=GenBank:WP_003981258.1;Name=WP_003981258.1;Ontology_term=GO:0016491,GO:0070967;gbkey=CDS;go_function=oxidoreductase activity|0016491||IEA,coenzyme F420 binding|0070967||IEA;inference=COORDINATES: similar to AA sequence:RefSeq:WP_003968191.1;locus_tag=FMM49_RS16745;product=PPOX class F420-dependent oxidoreductase;protein_id=WP_003981258.1;transl_table=11	-	WP_003981258.1	PPOX class F420-dependent oxidoreductase	237
3000	NZ_CP043497.1	fimo	nucleotide_motif	4904826	4904835	43.7	-	Name=AWACCGMCYG_NZ_CP043497.1-;Alias=MEME-2;ID=AWACCGMCYG-MEME-2-647-NZ_CP043497.1;pvalue=4.29e-05;qvalue=1;sequence=ATACCGGCCA;;FIMO_ID=3000	NZ_CP043497.1	4904675	4904849	4904859	4904931	ID=promoter-gene-FMM49_RS22585;Parent=gene-FMM49_RS22585;GeneStart=4904859;GeneEnd=4904931;ID=gene-FMM49_RS22585;Name=FMM49_RS22585;gbkey=Gene;gene_biotype=tRNA;locus_tag=FMM49_RS22585;old_locus_tag=FMM49_22695;ID=rna-FMM49_RS22585;Parent=gene-FMM49_RS22585;anticodon=(pos:4904892..4904894);gbkey=tRNA;inference=COORDINATES: profile:tRNAscan-SE:2.0.12;locus_tag=FMM49_RS22585;product=tRNA-Trp	+		tRNA-Trp	24
3000	NZ_CP043497.1	fimo	nucleotide_motif	4904826	4904835	43.7	-	Name=AWACCGMCYG_NZ_CP043497.1-;Alias=MEME-2;ID=AWACCGMCYG-MEME-2-647-NZ_CP043497.1;pvalue=4.29e-05;qvalue=1;sequence=ATACCGGCCA;;FIMO_ID=3000	NZ_CP043497.1	4904684	4904858	4903442	4904674	ID=promoter-gene-FMM49_RS22580;Parent=gene-FMM49_RS22580;GeneStart=4903442;GeneEnd=4904674;ID=gene-FMM49_RS22580;Name=FMM49_RS22580;gbkey=Gene;gene_biotype=protein_coding;locus_tag=FMM49_RS22580;old_locus_tag=FMM49_22690;ID=cds-WP_030182539.1;Parent=gene-FMM49_RS22580;Dbxref=GenBank:WP_030182539.1;Name=WP_030182539.1;Ontology_term=GO:0009058,GO:0008483,GO:0030170;gbkey=CDS;go_function=transaminase activity|0008483||IEA,pyridoxal phosphate binding|0030170||IEA;go_process=biosynthetic process|0009058||IEA;inference=COORDINATES: similar to AA sequence:RefSeq:WP_016327024.1;locus_tag=FMM49_RS22580;product=pyridoxal phosphate-dependent aminotransferase;protein_id=WP_030182539.1;transl_table=11	-	WP_030182539.1	pyridoxal phosphate-dependent aminotransferase	161
3008	NZ_CP043497.1	fimo	nucleotide_motif	6934064	6934073	43.7	-	Name=AWACCGMCYG_NZ_CP043497.1-;Alias=MEME-2;ID=AWACCGMCYG-MEME-2-655-NZ_CP043497.1;pvalue=4.29e-05;qvalue=1;sequence=ATACCGGCCA;;FIMO_ID=3008	NZ_CP043497.1	6933978	6934176	6934186	6934350	ID=promoter-gene-FMM49_RS31900;Parent=gene-FMM49_RS31900;GeneStart=6934186;GeneEnd=6934350;ID=gene-FMM49_RS31900;Name=FMM49_RS31900;gbkey=Gene;gene_biotype=protein_coding;locus_tag=FMM49_RS31900;ID=cds-WP_156100262.1;Parent=gene-FMM49_RS31900;Dbxref=GenBank:WP_156100262.1;Name=WP_156100262.1;gbkey=CDS;inference=COORDINATES: ab initio prediction:GeneMarkS-2+;locus_tag=FMM49_RS31900;product=hypothetical protein;protein_id=WP_156100262.1;transl_table=11	+	WP_156100262.1	hypothetical protein	113
3022	NZ_CP043497.1	fimo	nucleotide_motif	6367799	6367808	43.6	-	Name=AWACCGMCYG_NZ_CP043497.1-;Alias=MEME-2;ID=AWACCGMCYG-MEME-2-669-NZ_CP043497.1;pvalue=4.37e-05;qvalue=1;sequence=ATACCGCACA;;FIMO_ID=3022	NZ_CP043497.1	6367796	6368032	6365498	6367786	ID=promoter-gene-FMM49_RS29270;Parent=gene-FMM49_RS29270;GeneStart=6365498;GeneEnd=6367786;ID=gene-FMM49_RS29270;Name=FMM49_RS29270;gbkey=Gene;gene_biotype=protein_coding;locus_tag=FMM49_RS29270;old_locus_tag=FMM49_29405;ID=cds-WP_078575614.1;Parent=gene-FMM49_RS29270;Dbxref=GenBank:WP_078575614.1;Name=WP_078575614.1;gbkey=CDS;inference=COORDINATES: protein motif:HMM:NF013124.5;locus_tag=FMM49_RS29270;product=XRE family transcriptional regulator;protein_id=WP_078575614.1;transl_table=11	-	WP_078575614.1	XRE family transcriptional regulator	22
3023	NZ_CP043497.1	fimo	nucleotide_motif	3126811	3126820	43.5	+	Name=AWACCGMCYG_NZ_CP043497.1+;Alias=MEME-2;ID=AWACCGMCYG-MEME-2-670-NZ_CP043497.1;pvalue=4.41e-05;qvalue=1;sequence=AAACCATCCA;;FIMO_ID=3023	NZ_CP043497.1	3126584	3126874	3124946	3126574	ID=promoter-gene-FMM49_RS14435;Parent=gene-FMM49_RS14435;GeneStart=3124946;GeneEnd=3126574;ID=gene-FMM49_RS14435;Name=FMM49_RS14435;gbkey=Gene;gene_biotype=protein_coding;locus_tag=FMM49_RS14435;old_locus_tag=FMM49_14490;ID=cds-WP_003982312.1;Parent=gene-FMM49_RS14435;Dbxref=GenBank:WP_003982312.1;Name=WP_003982312.1;gbkey=CDS;inference=COORDINATES: similar to AA sequence:RefSeq:WP_003982312.1;locus_tag=FMM49_RS14435;product=ABC transporter substrate-binding protein;protein_id=WP_003982312.1;transl_table=11	-	WP_003982312.1	ABC transporter substrate-binding protein	246
3025	NZ_CP043497.1	fimo	nucleotide_motif	4359632	4359641	43.5	+	Name=AWACCGMCYG_NZ_CP043497.1+;Alias=MEME-2;ID=AWACCGMCYG-MEME-2-672-NZ_CP043497.1;pvalue=4.48e-05;qvalue=1;sequence=AAACAGTCCG;;FIMO_ID=3025	NZ_CP043497.1	4359626	4359671	4359681	4360817	ID=promoter-gene-FMM49_RS20105;Parent=gene-FMM49_RS20105;GeneStart=4359681;GeneEnd=4360817;ID=gene-FMM49_RS20105;Name=recF;gbkey=Gene;gene=recF;gene_biotype=protein_coding;locus_tag=FMM49_RS20105;old_locus_tag=FMM49_20225;ID=cds-WP_003978860.1;Parent=gene-FMM49_RS20105;Dbxref=GenBank:WP_003978860.1;Name=WP_003978860.1;Note=All proteins in this family for which functions are known are DNA-binding proteins that assist the filamentation of RecA onto DNA for the initiation of recombination or recombinational repair.;Ontology_term=GO:0006260,GO:0006281,GO:0006310,GO:0009432,GO:0003697,GO:0005524;gbkey=CDS;gene=recF;go_function=single-stranded DNA binding|0003697||IEA,ATP binding|0005524||IEA;go_process=DNA replication|0006260||IEA,DNA repair|0006281||IEA,DNA recombination|0006310||IEA,SOS response|0009432||IEA;inference=COORDINATES: similar to AA sequence:RefSeq:WP_006604428.1;locus_tag=FMM49_RS20105;product=DNA replication/repair protein RecF;protein_id=WP_003978860.1;transl_table=11	+	WP_003978860.1	DNA replication/repair protein RecF	40
3034	NZ_CP043497.1	fimo	nucleotide_motif	76818	76827	43.2	-	Name=AWACCGMCYG_NZ_CP043497.1-;Alias=MEME-2;ID=AWACCGMCYG-MEME-2-681-NZ_CP043497.1;pvalue=4.77e-05;qvalue=1;sequence=GTACCGACCG;;FIMO_ID=3034	NZ_CP043497.1	76755	76839	76849	77457	ID=promoter-gene-FMM49_RS01770;Parent=gene-FMM49_RS01770;GeneStart=76849;GeneEnd=77457;ID=gene-FMM49_RS01770;Name=FMM49_RS01770;gbkey=Gene;gene_biotype=protein_coding;locus_tag=FMM49_RS01770;old_locus_tag=FMM49_01805;ID=cds-WP_003980023.1;Parent=gene-FMM49_RS01770;Dbxref=GenBank:WP_003980023.1;Name=WP_003980023.1;Ontology_term=GO:0006355,GO:0003677,GO:0003700;gbkey=CDS;go_function=DNA binding|0003677||IEA,DNA-binding transcription factor activity|0003700||IEA;go_process=regulation of DNA-templated transcription|0006355||IEA;inference=COORDINATES: similar to AA sequence:RefSeq:WP_003980023.1;locus_tag=FMM49_RS01770;product=TetR/AcrR family transcriptional regulator;protein_id=WP_003980023.1;transl_table=11	+	WP_003980023.1	TetR/AcrR family transcriptional regulator	22
3034	NZ_CP043497.1	fimo	nucleotide_motif	76818	76827	43.2	-	Name=AWACCGMCYG_NZ_CP043497.1-;Alias=MEME-2;ID=AWACCGMCYG-MEME-2-681-NZ_CP043497.1;pvalue=4.77e-05;qvalue=1;sequence=GTACCGACCG;;FIMO_ID=3034	NZ_CP043497.1	76764	76848	76005	76754	ID=promoter-gene-FMM49_RS01765;Parent=gene-FMM49_RS01765;GeneStart=76005;GeneEnd=76754;ID=gene-FMM49_RS01765;Name=FMM49_RS01765;gbkey=Gene;gene_biotype=protein_coding;locus_tag=FMM49_RS01765;old_locus_tag=FMM49_01800;ID=cds-WP_003980024.1;Parent=gene-FMM49_RS01765;Dbxref=GenBank:WP_003980024.1;Name=WP_003980024.1;Ontology_term=GO:0016491,GO:0070403;gbkey=CDS;go_function=oxidoreductase activity|0016491||IEA,NAD+ binding|0070403||IEA;inference=COORDINATES: similar to AA sequence:RefSeq:WP_007388709.1;locus_tag=FMM49_RS01765;product=SDR family NAD(P)-dependent oxidoreductase;protein_id=WP_003980024.1;transl_table=11	-	WP_003980024.1	SDR family NAD(P)-dependent oxidoreductase	73
3037	NZ_CP043497.1	fimo	nucleotide_motif	257433	257442	43.2	-	Name=AWACCGMCYG_NZ_CP043497.1-;Alias=MEME-2;ID=AWACCGMCYG-MEME-2-684-NZ_CP043497.1;pvalue=4.77e-05;qvalue=1;sequence=GTACCGACCG;;FIMO_ID=3037	NZ_CP043497.1	257418	257628	257178	257408	ID=promoter-gene-FMM49_RS02490;Parent=gene-FMM49_RS02490;GeneStart=257178;GeneEnd=257408;ID=gene-FMM49_RS02490;Name=FMM49_RS02490;gbkey=Gene;gene_biotype=protein_coding;locus_tag=FMM49_RS02490;old_locus_tag=FMM49_02510;ID=cds-WP_003985015.1;Parent=gene-FMM49_RS02490;Dbxref=GenBank:WP_003985015.1;Name=WP_003985015.1;Ontology_term=GO:0001072,GO:0003676,GO:0003723,GO:0005829;gbkey=CDS;go_component=cytosol|0005829||IEA;go_function=transcription antitermination factor activity%2C RNA binding|0001072||IEA,nucleic acid binding|0003676||IEA,RNA binding|0003723||IEA;inference=COORDINATES: protein motif:HMM:NF012534.5;locus_tag=FMM49_RS02490;product=cold-shock protein;protein_id=WP_003985015.1;transl_table=11	-	WP_003985015.1	cold-shock protein	34
3039	NZ_CP043497.1	fimo	nucleotide_motif	614722	614731	43.2	+	Name=AWACCGMCYG_NZ_CP043497.1+;Alias=MEME-2;ID=AWACCGMCYG-MEME-2-686-NZ_CP043497.1;pvalue=4.77e-05;qvalue=1;sequence=GTACCGACCG;;FIMO_ID=3039	NZ_CP043497.1	614456	614746	613379	614446	ID=promoter-gene-FMM49_RS04140;Parent=gene-FMM49_RS04140;GeneStart=613379;GeneEnd=614446;ID=gene-FMM49_RS04140;Name=FMM49_RS04140;gbkey=Gene;gene_biotype=protein_coding;locus_tag=FMM49_RS04140;old_locus_tag=FMM49_04190;ID=cds-WP_078605230.1;Parent=gene-FMM49_RS04140;Dbxref=GenBank:WP_078605230.1;Name=WP_078605230.1;gbkey=CDS;inference=COORDINATES: ab initio prediction:GeneMarkS-2+;locus_tag=FMM49_RS04140;product=ParB N-terminal domain-containing protein;protein_id=WP_078605230.1;transl_table=11	-	WP_078605230.1	ParB N-terminal domain-containing protein	285
3040	NZ_CP043497.1	fimo	nucleotide_motif	760585	760594	43.2	-	Name=AWACCGMCYG_NZ_CP043497.1-;Alias=MEME-2;ID=AWACCGMCYG-MEME-2-687-NZ_CP043497.1;pvalue=4.77e-05;qvalue=1;sequence=GTACCGACCG;;FIMO_ID=3040	NZ_CP043497.1	760575	760708	759624	760565	ID=promoter-gene-FMM49_RS04750;Parent=gene-FMM49_RS04750;GeneStart=759624;GeneEnd=760565;ID=gene-FMM49_RS04750;Name=FMM49_RS04750;gbkey=Gene;gene_biotype=protein_coding;locus_tag=FMM49_RS04750;old_locus_tag=FMM49_04780;ID=cds-WP_004571785.1;Parent=gene-FMM49_RS04750;Dbxref=GenBank:WP_004571785.1;Name=WP_004571785.1;gbkey=CDS;inference=COORDINATES: similar to AA sequence:RefSeq:WP_004571785.1;locus_tag=FMM49_RS04750;product=hypothetical protein;protein_id=WP_004571785.1;transl_table=11	-	WP_004571785.1	hypothetical protein	29
3047	NZ_CP043497.1	fimo	nucleotide_motif	1511730	1511739	43.2	-	Name=AWACCGMCYG_NZ_CP043497.1-;Alias=MEME-2;ID=AWACCGMCYG-MEME-2-694-NZ_CP043497.1;pvalue=4.77e-05;qvalue=1;sequence=GTACCGACCG;;FIMO_ID=3047	NZ_CP043497.1	1511679	1511926	1511936	1512139	ID=promoter-gene-FMM49_RS07840;Parent=gene-FMM49_RS07840;GeneStart=1511936;GeneEnd=1512139;ID=gene-FMM49_RS07840;Name=FMM49_RS07840;gbkey=Gene;gene_biotype=protein_coding;locus_tag=FMM49_RS07840;old_locus_tag=FMM49_07875;ID=cds-WP_003981986.1;Parent=gene-FMM49_RS07840;Dbxref=GenBank:WP_003981986.1;Name=WP_003981986.1;Ontology_term=GO:0001072,GO:0003676,GO:0003723,GO:0005829;gbkey=CDS;go_component=cytosol|0005829||IEA;go_function=transcription antitermination factor activity%2C RNA binding|0001072||IEA,nucleic acid binding|0003676||IEA,RNA binding|0003723||IEA;inference=COORDINATES: similar to AA sequence:RefSeq:WP_020119326.1;locus_tag=FMM49_RS07840;product=cold-shock protein;protein_id=WP_003981986.1;transl_table=11	+	WP_003981986.1	cold-shock protein	197
3055	NZ_CP043497.1	fimo	nucleotide_motif	2280978	2280987	43.2	+	Name=AWACCGMCYG_NZ_CP043497.1+;Alias=MEME-2;ID=AWACCGMCYG-MEME-2-702-NZ_CP043497.1;pvalue=4.77e-05;qvalue=1;sequence=GTACCGACCG;;FIMO_ID=3055	NZ_CP043497.1	2280882	2281172	2280543	2280872	ID=promoter-gene-FMM49_RS10835;Parent=gene-FMM49_RS10835;GeneStart=2280543;GeneEnd=2280872;ID=gene-FMM49_RS10835;Name=FMM49_RS10835;gbkey=Gene;gene_biotype=protein_coding;locus_tag=FMM49_RS10835;old_locus_tag=FMM49_10865;ID=cds-WP_003983559.1;Parent=gene-FMM49_RS10835;Dbxref=GenBank:WP_003983559.1;Name=WP_003983559.1;gbkey=CDS;inference=COORDINATES: similar to AA sequence:RefSeq:WP_018551561.1;locus_tag=FMM49_RS10835;product=hypothetical protein;protein_id=WP_003983559.1;transl_table=11	-	WP_003983559.1	hypothetical protein	115
3055	NZ_CP043497.1	fimo	nucleotide_motif	2280978	2280987	43.2	+	Name=AWACCGMCYG_NZ_CP043497.1+;Alias=MEME-2;ID=AWACCGMCYG-MEME-2-702-NZ_CP043497.1;pvalue=4.77e-05;qvalue=1;sequence=GTACCGACCG;;FIMO_ID=3055	NZ_CP043497.1	2280953	2281243	2281253	2282227	ID=promoter-gene-FMM49_RS10840;Parent=gene-FMM49_RS10840;GeneStart=2281253;GeneEnd=2282227;ID=gene-FMM49_RS10840;Name=hemC;gbkey=Gene;gene=hemC;gene_biotype=protein_coding;locus_tag=FMM49_RS10840;old_locus_tag=FMM49_10870;ID=cds-WP_003983560.1;Parent=gene-FMM49_RS10840;Dbxref=GenBank:WP_003983560.1;Name=WP_003983560.1;Ontology_term=GO:0033014,GO:0004418;gbkey=CDS;gene=hemC;go_function=hydroxymethylbilane synthase activity|0004418||IEA;go_process=tetrapyrrole biosynthetic process|0033014||IEA;inference=COORDINATES: similar to AA sequence:RefSeq:WP_003983560.1;locus_tag=FMM49_RS10840;product=hydroxymethylbilane synthase;protein_id=WP_003983560.1;transl_table=11	+	WP_003983560.1	hydroxymethylbilane synthase	266
3086	NZ_CP043497.1	fimo	nucleotide_motif	6005400	6005409	43.2	+	Name=AWACCGMCYG_NZ_CP043497.1+;Alias=MEME-2;ID=AWACCGMCYG-MEME-2-733-NZ_CP043497.1;pvalue=4.77e-05;qvalue=1;sequence=GTACCGACCG;;FIMO_ID=3086	NZ_CP043497.1	6005233	6005523	6005533	6008421	ID=promoter-gene-FMM49_RS27630;Parent=gene-FMM49_RS27630;GeneStart=6005533;GeneEnd=6008421;ID=gene-FMM49_RS27630;Name=leuS;gbkey=Gene;gene=leuS;gene_biotype=protein_coding;locus_tag=FMM49_RS27630;old_locus_tag=FMM49_27755;ID=cds-WP_003985031.1;Parent=gene-FMM49_RS27630;Dbxref=GenBank:WP_003985031.1;Name=WP_003985031.1;Ontology_term=GO:0006429,GO:0000166,GO:0004823,GO:0005524;gbkey=CDS;gene=leuS;go_function=nucleotide binding|0000166||IEA,leucine-tRNA ligase activity|0004823||IEA,ATP binding|0005524||IEA;go_process=leucyl-tRNA aminoacylation|0006429||IEA;inference=COORDINATES: similar to AA sequence:RefSeq:WP_018511526.1;locus_tag=FMM49_RS27630;product=leucine--tRNA ligase;protein_id=WP_003985031.1;transl_table=11	+	WP_003985031.1	leucine--tRNA ligase	124
3093	NZ_CP043497.1	fimo	nucleotide_motif	6991451	6991460	43.2	+	Name=AWACCGMCYG_NZ_CP043497.1+;Alias=MEME-2;ID=AWACCGMCYG-MEME-2-740-NZ_CP043497.1;pvalue=4.77e-05;qvalue=1;sequence=GTACCGACCG;;FIMO_ID=3093	NZ_CP043497.1	6991258	6991493	6991503	6993005	ID=promoter-gene-FMM49_RS32170;Parent=gene-FMM49_RS32170;GeneStart=6991503;GeneEnd=6993005;ID=gene-FMM49_RS32170;Name=FMM49_RS32170;gbkey=Gene;gene_biotype=protein_coding;locus_tag=FMM49_RS32170;old_locus_tag=FMM49_32290;ID=cds-WP_078575667.1;Parent=gene-FMM49_RS32170;Dbxref=GenBank:WP_078575667.1;Name=WP_078575667.1;gbkey=CDS;inference=COORDINATES: similar to AA sequence:RefSeq:WP_003947405.1;locus_tag=FMM49_RS32170;product=hypothetical protein;protein_id=WP_078575667.1;transl_table=11	+	WP_078575667.1	hypothetical protein	43
3096	NZ_CP043497.1	fimo	nucleotide_motif	7341835	7341844	43.2	+	Name=AWACCGMCYG_NZ_CP043497.1+;Alias=MEME-2;ID=AWACCGMCYG-MEME-2-743-NZ_CP043497.1;pvalue=4.77e-05;qvalue=1;sequence=GTACCGACCG;;FIMO_ID=3096	NZ_CP043497.1	7341786	7341983	7341993	7342277	ID=promoter-gene-FMM49_RS33770;Parent=gene-FMM49_RS33770;GeneStart=7341993;GeneEnd=7342277;ID=gene-FMM49_RS33770;Name=tatA;gbkey=Gene;gene=tatA;gene_biotype=protein_coding;locus_tag=FMM49_RS33770;old_locus_tag=FMM49_33890;ID=cds-WP_003981617.1;Parent=gene-FMM49_RS33770;Dbxref=GenBank:WP_003981617.1;Name=WP_003981617.1;Ontology_term=GO:0043953,GO:0016020;gbkey=CDS;gene=tatA;go_component=membrane|0016020||IEA;go_process=protein transport by the Tat complex|0043953||IEA;inference=COORDINATES: similar to AA sequence:RefSeq:WP_017945446.1;locus_tag=FMM49_RS33770;product=Sec-independent protein translocase subunit TatA;protein_id=WP_003981617.1;transl_table=11	+	WP_003981617.1	Sec-independent protein translocase subunit TatA	149
3100	NZ_CP043497.1	fimo	nucleotide_motif	7517247	7517256	43.2	-	Name=AWACCGMCYG_NZ_CP043497.1-;Alias=MEME-2;ID=AWACCGMCYG-MEME-2-747-NZ_CP043497.1;pvalue=4.77e-05;qvalue=1;sequence=GTACCGACCG;;FIMO_ID=3100	NZ_CP043497.1	7517182	7517297	7517307	7519148	ID=promoter-gene-FMM49_RS34610;Parent=gene-FMM49_RS34610;GeneStart=7517307;GeneEnd=7519148;ID=gene-FMM49_RS34610;Name=mltG;gbkey=Gene;gene=mltG;gene_biotype=protein_coding;locus_tag=FMM49_RS34610;old_locus_tag=FMM49_34740;ID=cds-WP_003984689.1;Parent=gene-FMM49_RS34610;Dbxref=GenBank:WP_003984689.1;Name=WP_003984689.1;Ontology_term=GO:0009252,GO:0071555,GO:0008932;gbkey=CDS;gene=mltG;go_function=lytic endotransglycosylase activity|0008932||IEA;go_process=peptidoglycan biosynthetic process|0009252||IEA,cell wall organization|0071555||IEA;inference=COORDINATES: similar to AA sequence:RefSeq:WP_003984689.1;locus_tag=FMM49_RS34610;product=endolytic transglycosylase MltG;protein_id=WP_003984689.1;transl_table=11	+	WP_003984689.1	endolytic transglycosylase MltG	51
3105	NZ_CP043497.1	fimo	nucleotide_motif	8001925	8001934	43.2	+	Name=AWACCGMCYG_NZ_CP043497.1+;Alias=MEME-2;ID=AWACCGMCYG-MEME-2-752-NZ_CP043497.1;pvalue=4.77e-05;qvalue=1;sequence=GTACCGACCG;;FIMO_ID=3105	NZ_CP043497.1	8001662	8001952	8001962	8002783	ID=promoter-gene-FMM49_RS36740;Parent=gene-FMM49_RS36740;GeneStart=8001962;GeneEnd=8002783;ID=gene-FMM49_RS36740;Name=FMM49_RS36740;gbkey=Gene;gene_biotype=protein_coding;locus_tag=FMM49_RS36740;old_locus_tag=FMM49_36895;ID=cds-WP_003985882.1;Parent=gene-FMM49_RS36740;Dbxref=GenBank:WP_003985882.1;Name=WP_003985882.1;gbkey=CDS;inference=COORDINATES: similar to AA sequence:RefSeq:WP_003985882.1;locus_tag=FMM49_RS36740;product=methyltransferase domain-containing protein;protein_id=WP_003985882.1;transl_table=11	+	WP_003985882.1	methyltransferase domain-containing protein	28
3109	NZ_CP043497.1	fimo	nucleotide_motif	1887358	1887367	43.2	-	Name=AWACCGMCYG_NZ_CP043497.1-;Alias=MEME-2;ID=AWACCGMCYG-MEME-2-756-NZ_CP043497.1;pvalue=4.78e-05;qvalue=1;sequence=ATACAAACCG;;FIMO_ID=3109	NZ_CP043497.1	1887183	1887433	1887443	1888429	ID=promoter-gene-FMM49_RS09440;Parent=gene-FMM49_RS09440;GeneStart=1887443;GeneEnd=1888429;ID=gene-FMM49_RS09440;Name=FMM49_RS09440;gbkey=Gene;gene_biotype=protein_coding;locus_tag=FMM49_RS09440;old_locus_tag=FMM49_09485;ID=cds-WP_003981106.1;Parent=gene-FMM49_RS09440;Dbxref=GenBank:WP_003981106.1;Name=WP_003981106.1;Ontology_term=GO:0016740;gbkey=CDS;go_function=transferase activity|0016740||IEA;inference=COORDINATES: similar to AA sequence:RefSeq:WP_003981106.1;locus_tag=FMM49_RS09440;product=ScbA/BarX family gamma-butyrolactone biosynthesis protein;protein_id=WP_003981106.1;transl_table=11	+	WP_003981106.1	ScbA/BarX family gamma-butyrolactone biosynthesis protein	76
3110	NZ_CP043497.1	fimo	nucleotide_motif	2993563	2993572	43.2	+	Name=AWACCGMCYG_NZ_CP043497.1+;Alias=MEME-2;ID=AWACCGMCYG-MEME-2-757-NZ_CP043497.1;pvalue=4.79e-05;qvalue=1;sequence=ATACCAATCG;;FIMO_ID=3110	NZ_CP043497.1	2993444	2993576	2993586	2994389	ID=promoter-gene-FMM49_RS13850;Parent=gene-FMM49_RS13850;GeneStart=2993586;GeneEnd=2994389;ID=gene-FMM49_RS13850;Name=hisN;gbkey=Gene;gene=hisN;gene_biotype=protein_coding;locus_tag=FMM49_RS13850;old_locus_tag=FMM49_13910;ID=cds-WP_003987101.1;Parent=gene-FMM49_RS13850;Dbxref=GenBank:WP_003987101.1;Name=WP_003987101.1;Ontology_term=GO:0000105,GO:0004401;gbkey=CDS;gene=hisN;go_function=histidinol-phosphatase activity|0004401||IEA;go_process=L-histidine biosynthetic process|0000105||IEA;inference=COORDINATES: similar to AA sequence:RefSeq:WP_003987101.1;locus_tag=FMM49_RS13850;product=histidinol-phosphatase;protein_id=WP_003987101.1;transl_table=11	+	WP_003987101.1	histidinol-phosphatase	14
3110	NZ_CP043497.1	fimo	nucleotide_motif	2993563	2993572	43.2	+	Name=AWACCGMCYG_NZ_CP043497.1+;Alias=MEME-2;ID=AWACCGMCYG-MEME-2-757-NZ_CP043497.1;pvalue=4.79e-05;qvalue=1;sequence=ATACCAATCG;;FIMO_ID=3110	NZ_CP043497.1	2993453	2993585	2992814	2993443	ID=promoter-gene-FMM49_RS13845;Parent=gene-FMM49_RS13845;GeneStart=2992814;GeneEnd=2993443;ID=gene-FMM49_RS13845;Name=FMM49_RS13845;gbkey=Gene;gene_biotype=protein_coding;locus_tag=FMM49_RS13845;old_locus_tag=FMM49_13905;ID=cds-WP_032914330.1;Parent=gene-FMM49_RS13845;Dbxref=GenBank:WP_032914330.1;Name=WP_032914330.1;Ontology_term=GO:0006355,GO:0003677,GO:0003700;gbkey=CDS;go_function=DNA binding|0003677||IEA,DNA-binding transcription factor activity|0003700||IEA;go_process=regulation of DNA-templated transcription|0006355||IEA;inference=COORDINATES: similar to AA sequence:RefSeq:WP_003987100.1;locus_tag=FMM49_RS13845;product=TetR/AcrR family transcriptional regulator;protein_id=WP_032914330.1;transl_table=11	-	WP_032914330.1	TetR/AcrR family transcriptional regulator	129
3130	NZ_CP043497.1	fimo	nucleotide_motif	3005641	3005650	43	+	Name=AWACCGMCYG_NZ_CP043497.1+;Alias=MEME-2;ID=AWACCGMCYG-MEME-2-777-NZ_CP043497.1;pvalue=5.01e-05;qvalue=1;sequence=AAACCGGCCG;;FIMO_ID=3130	NZ_CP043497.1	3005499	3005650	3005310	3005489	ID=promoter-gene-FMM49_RS13905;Parent=gene-FMM49_RS13905;GeneStart=3005310;GeneEnd=3005489;ID=gene-FMM49_RS13905;Name=FMM49_RS13905;gbkey=Gene;gene_biotype=protein_coding;locus_tag=FMM49_RS13905;old_locus_tag=FMM49_13965;ID=cds-WP_003986145.1;Parent=gene-FMM49_RS13905;Dbxref=GenBank:WP_003986145.1;Name=WP_003986145.1;gbkey=CDS;inference=COORDINATES: similar to AA sequence:RefSeq:WP_003986145.1;locus_tag=FMM49_RS13905;product=hypothetical protein;protein_id=WP_003986145.1;transl_table=11	-	WP_003986145.1	hypothetical protein	161
3133	NZ_CP043497.1	fimo	nucleotide_motif	3444216	3444225	43	+	Name=AWACCGMCYG_NZ_CP043497.1+;Alias=MEME-2;ID=AWACCGMCYG-MEME-2-780-NZ_CP043497.1;pvalue=5.01e-05;qvalue=1;sequence=AAACCGGCCG;;FIMO_ID=3133	NZ_CP043497.1	3444176	3444466	3441689	3444166	ID=promoter-gene-FMM49_RS15905;Parent=gene-FMM49_RS15905;GeneStart=3441689;GeneEnd=3444166;ID=gene-FMM49_RS15905;Name=pcrA;gbkey=Gene;gene=pcrA;gene_biotype=protein_coding;locus_tag=FMM49_RS15905;old_locus_tag=FMM49_15980;ID=cds-WP_003985246.1;Parent=gene-FMM49_RS15905;Dbxref=GenBank:WP_003985246.1;Name=WP_003985246.1;Ontology_term=GO:0006268,GO:0006281,GO:0003678,GO:0005737;gbkey=CDS;gene=pcrA;go_component=cytoplasm|0005737||IEA;go_function=DNA helicase activity|0003678||IEA;go_process=DNA unwinding involved in DNA replication|0006268||IEA,DNA repair|0006281||IEA;inference=COORDINATES: similar to AA sequence:RefSeq:WP_003985246.1;locus_tag=FMM49_RS15905;product=DNA helicase PcrA;protein_id=WP_003985246.1;transl_table=11	-	WP_003985246.1	DNA helicase PcrA	59
3134	NZ_CP043497.1	fimo	nucleotide_motif	3578153	3578162	43	+	Name=AWACCGMCYG_NZ_CP043497.1+;Alias=MEME-2;ID=AWACCGMCYG-MEME-2-781-NZ_CP043497.1;pvalue=5.01e-05;qvalue=1;sequence=AAACCGGCCG;;FIMO_ID=3134	NZ_CP043497.1	3577872	3578162	3577671	3577862	ID=promoter-gene-FMM49_RS16505;Parent=gene-FMM49_RS16505;GeneStart=3577671;GeneEnd=3577862;ID=gene-FMM49_RS16505;Name=FMM49_RS16505;gbkey=Gene;gene_biotype=protein_coding;locus_tag=FMM49_RS16505;old_locus_tag=FMM49_16585;ID=cds-WP_030179948.1;Parent=gene-FMM49_RS16505;Dbxref=GenBank:WP_030179948.1;Name=WP_030179948.1;gbkey=CDS;inference=COORDINATES: similar to AA sequence:RefSeq:WP_018089699.1;locus_tag=FMM49_RS16505;product=hypothetical protein;protein_id=WP_030179948.1;transl_table=11	-	WP_030179948.1	hypothetical protein	300
3134	NZ_CP043497.1	fimo	nucleotide_motif	3578153	3578162	43	+	Name=AWACCGMCYG_NZ_CP043497.1+;Alias=MEME-2;ID=AWACCGMCYG-MEME-2-781-NZ_CP043497.1;pvalue=5.01e-05;qvalue=1;sequence=AAACCGGCCG;;FIMO_ID=3134	NZ_CP043497.1	3577953	3578243	3578253	3580310	ID=promoter-gene-FMM49_RS16510;Parent=gene-FMM49_RS16510;GeneStart=3578253;GeneEnd=3580310;ID=gene-FMM49_RS16510;Name=FMM49_RS16510;gbkey=Gene;gene_biotype=protein_coding;locus_tag=FMM49_RS16510;old_locus_tag=FMM49_16590;ID=cds-WP_003984356.1;Parent=gene-FMM49_RS16510;Dbxref=GenBank:WP_003984356.1;Name=WP_003984356.1;gbkey=CDS;inference=COORDINATES: similar to AA sequence:RefSeq:WP_003984356.1;locus_tag=FMM49_RS16510;product=AAA family ATPase;protein_id=WP_003984356.1;transl_table=11	+	WP_003984356.1	AAA family ATPase	91
3139	NZ_CP043497.1	fimo	nucleotide_motif	4320621	4320630	43	+	Name=AWACCGMCYG_NZ_CP043497.1+;Alias=MEME-2;ID=AWACCGMCYG-MEME-2-786-NZ_CP043497.1;pvalue=5.01e-05;qvalue=1;sequence=AAACCGGCCG;;FIMO_ID=3139	NZ_CP043497.1	4320608	4320637	4320647	4321525	ID=promoter-gene-FMM49_RS19930;Parent=gene-FMM49_RS19930;GeneStart=4320647;GeneEnd=4321525;ID=gene-FMM49_RS19930;Name=FMM49_RS19930;gbkey=Gene;gene_biotype=protein_coding;locus_tag=FMM49_RS19930;old_locus_tag=FMM49_20045;ID=cds-WP_030178663.1;Parent=gene-FMM49_RS19930;Dbxref=GenBank:WP_030178663.1;Name=WP_030178663.1;Ontology_term=GO:0006508,GO:0004252;gbkey=CDS;go_function=serine-type endopeptidase activity|0004252||IEA;go_process=proteolysis|0006508||IEA;inference=COORDINATES: similar to AA sequence:RefSeq:WP_018542656.1;locus_tag=FMM49_RS19930;product=serine protease;protein_id=WP_030178663.1;transl_table=11	+	WP_030178663.1	serine protease	17
3142	NZ_CP043497.1	fimo	nucleotide_motif	4740577	4740586	43	+	Name=AWACCGMCYG_NZ_CP043497.1+;Alias=MEME-2;ID=AWACCGMCYG-MEME-2-789-NZ_CP043497.1;pvalue=5.01e-05;qvalue=1;sequence=AAACCGGCCG;;FIMO_ID=3142	NZ_CP043497.1	4740428	4740718	4740728	4741786	ID=promoter-gene-FMM49_RS21800;Parent=gene-FMM49_RS21800;GeneStart=4740728;GeneEnd=4741786;ID=gene-FMM49_RS21800;Name=FMM49_RS21800;gbkey=Gene;gene_biotype=protein_coding;locus_tag=FMM49_RS21800;old_locus_tag=FMM49_21905;ID=cds-WP_003980933.1;Parent=gene-FMM49_RS21800;Dbxref=GenBank:WP_003980933.1;Name=WP_003980933.1;Ontology_term=GO:0003824;gbkey=CDS;go_function=catalytic activity|0003824||IEA;inference=COORDINATES: similar to AA sequence:RefSeq:WP_003980933.1;locus_tag=FMM49_RS21800;product=NAD-dependent epimerase/dehydratase family protein;protein_id=WP_003980933.1;transl_table=11	+	WP_003980933.1	NAD-dependent epimerase/dehydratase family protein	142
3143	NZ_CP043497.1	fimo	nucleotide_motif	4794271	4794280	43	-	Name=AWACCGMCYG_NZ_CP043497.1-;Alias=MEME-2;ID=AWACCGMCYG-MEME-2-790-NZ_CP043497.1;pvalue=5.01e-05;qvalue=1;sequence=AAACCGGCCG;;FIMO_ID=3143	NZ_CP043497.1	4794267	4794462	4794472	4795695	ID=promoter-gene-FMM49_RS22065;Parent=gene-FMM49_RS22065;GeneStart=4794472;GeneEnd=4795695;ID=gene-FMM49_RS22065;Name=FMM49_RS22065;gbkey=Gene;gene_biotype=protein_coding;locus_tag=FMM49_RS22065;old_locus_tag=FMM49_22175;ID=cds-WP_003980986.1;Parent=gene-FMM49_RS22065;Dbxref=GenBank:WP_003980986.1;Name=WP_003980986.1;gbkey=CDS;inference=COORDINATES: similar to AA sequence:RefSeq:WP_003980986.1;locus_tag=FMM49_RS22065;product=hypothetical protein;protein_id=WP_003980986.1;transl_table=11	+	WP_003980986.1	hypothetical protein	192
3148	NZ_CP043497.1	fimo	nucleotide_motif	6108448	6108457	43	+	Name=AWACCGMCYG_NZ_CP043497.1+;Alias=MEME-2;ID=AWACCGMCYG-MEME-2-795-NZ_CP043497.1;pvalue=5.01e-05;qvalue=1;sequence=AAACCGGCCG;;FIMO_ID=3148	NZ_CP043497.1	6108295	6108585	6106999	6108285	ID=promoter-gene-FMM49_RS28040;Parent=gene-FMM49_RS28040;GeneStart=6106999;GeneEnd=6108285;ID=gene-FMM49_RS28040;Name=FMM49_RS28040;gbkey=Gene;gene_biotype=protein_coding;locus_tag=FMM49_RS28040;old_locus_tag=FMM49_28180;ID=cds-WP_003980730.1;Parent=gene-FMM49_RS28040;Dbxref=GenBank:WP_003980730.1;Name=WP_003980730.1;Ontology_term=GO:0042626,GO:0140359,GO:0055052;gbkey=CDS;go_component=ATP-binding cassette (ABC) transporter complex%2C substrate-binding subunit-containing|0055052||IEA;go_function=ATPase-coupled transmembrane transporter activity|0042626||IEA,ABC-type transporter activity|0140359||IEA;inference=COORDINATES: similar to AA sequence:RefSeq:WP_003980730.1;locus_tag=FMM49_RS28040;product=ABC transporter substrate-binding protein;protein_id=WP_003980730.1;transl_table=11	-	WP_003980730.1	ABC transporter substrate-binding protein	172
3148	NZ_CP043497.1	fimo	nucleotide_motif	6108448	6108457	43	+	Name=AWACCGMCYG_NZ_CP043497.1+;Alias=MEME-2;ID=AWACCGMCYG-MEME-2-795-NZ_CP043497.1;pvalue=5.01e-05;qvalue=1;sequence=AAACCGGCCG;;FIMO_ID=3148	NZ_CP043497.1	6108298	6108588	6108598	6109356	ID=promoter-gene-FMM49_RS28045;Parent=gene-FMM49_RS28045;GeneStart=6108598;GeneEnd=6109356;ID=gene-FMM49_RS28045;Name=FMM49_RS28045;gbkey=Gene;gene_biotype=protein_coding;locus_tag=FMM49_RS28045;old_locus_tag=FMM49_28185;ID=cds-WP_003980729.1;Parent=gene-FMM49_RS28045;Dbxref=GenBank:WP_003980729.1;Name=WP_003980729.1;Ontology_term=GO:0016491,GO:0070403;gbkey=CDS;go_function=oxidoreductase activity|0016491||IEA,NAD+ binding|0070403||IEA;inference=COORDINATES: similar to AA sequence:RefSeq:WP_003980729.1;locus_tag=FMM49_RS28045;product=SDR family NAD(P)-dependent oxidoreductase;protein_id=WP_003980729.1;transl_table=11	+	WP_003980729.1	SDR family NAD(P)-dependent oxidoreductase	141
3150	NZ_CP043497.1	fimo	nucleotide_motif	6517083	6517092	43	-	Name=AWACCGMCYG_NZ_CP043497.1-;Alias=MEME-2;ID=AWACCGMCYG-MEME-2-797-NZ_CP043497.1;pvalue=5.01e-05;qvalue=1;sequence=AAACCGGCCG;;FIMO_ID=3150	NZ_CP043497.1	6517074	6517110	6517120	6519753	ID=promoter-gene-FMM49_RS30180;Parent=gene-FMM49_RS30180;GeneStart=6517120;GeneEnd=6519753;ID=gene-FMM49_RS30180;Name=pulA;gbkey=Gene;gene=pulA;gene_biotype=protein_coding;locus_tag=FMM49_RS30180;old_locus_tag=FMM49_30295;ID=cds-WP_226048716.1;Parent=gene-FMM49_RS30180;Dbxref=GenBank:WP_226048716.1;Name=WP_226048716.1;Ontology_term=GO:0005975,GO:0005983,GO:0051678,GO:0051060;gbkey=CDS;gene=pulA;go_function=pullulanase activity|0051060||IEA;go_process=carbohydrate metabolic process|0005975||IEA,starch catabolic process|0005983||IEA,pullulan catabolic process|0051678||IEA;inference=COORDINATES: similar to AA sequence:RefSeq:WP_010637456.1;locus_tag=FMM49_RS30180;product=pullulanase-type alpha-1%2C6-glucosidase;protein_id=WP_226048716.1;transl_table=11	+	WP_226048716.1	pullulanase-type alpha-1%2C6-glucosidase	28
3154	NZ_CP043497.1	fimo	nucleotide_motif	7173441	7173450	43	+	Name=AWACCGMCYG_NZ_CP043497.1+;Alias=MEME-2;ID=AWACCGMCYG-MEME-2-801-NZ_CP043497.1;pvalue=5.01e-05;qvalue=1;sequence=AAACCGGCCG;;FIMO_ID=3154	NZ_CP043497.1	7173339	7173629	7172217	7173329	ID=promoter-gene-FMM49_RS33005;Parent=gene-FMM49_RS33005;GeneStart=7172217;GeneEnd=7173329;ID=gene-FMM49_RS33005;Name=FMM49_RS33005;gbkey=Gene;gene_biotype=protein_coding;locus_tag=FMM49_RS33005;old_locus_tag=FMM49_33120;ID=cds-WP_032922011.1;Parent=gene-FMM49_RS33005;Dbxref=GenBank:WP_032922011.1;Name=WP_032922011.1;gbkey=CDS;inference=COORDINATES: similar to AA sequence:RefSeq:WP_018087877.1;locus_tag=FMM49_RS33005;product=DUF5925 domain-containing protein;protein_id=WP_032922011.1;transl_table=11	-	WP_032922011.1	DUF5925 domain-containing protein	121
3154	NZ_CP043497.1	fimo	nucleotide_motif	7173441	7173450	43	+	Name=AWACCGMCYG_NZ_CP043497.1+;Alias=MEME-2;ID=AWACCGMCYG-MEME-2-801-NZ_CP043497.1;pvalue=5.01e-05;qvalue=1;sequence=AAACCGGCCG;;FIMO_ID=3154	NZ_CP043497.1	7173355	7173645	7173655	7174935	ID=promoter-gene-FMM49_RS33010;Parent=gene-FMM49_RS33010;GeneStart=7173655;GeneEnd=7174935;ID=gene-FMM49_RS33010;Name=FMM49_RS33010;gbkey=Gene;gene_biotype=protein_coding;locus_tag=FMM49_RS33010;old_locus_tag=FMM49_33125;ID=cds-WP_106962931.1;Parent=gene-FMM49_RS33010;Dbxref=GenBank:WP_106962931.1;Name=WP_106962931.1;Ontology_term=GO:0005975,GO:0004553;gbkey=CDS;go_function=hydrolase activity%2C hydrolyzing O-glycosyl compounds|0004553||IEA;go_process=carbohydrate metabolic process|0005975||IEA;inference=COORDINATES: similar to AA sequence:RefSeq:WP_009719090.1;locus_tag=FMM49_RS33010;product=GH39 family glycosyl hydrolase;protein_id=WP_106962931.1;transl_table=11	+	WP_106962931.1	GH39 family glycosyl hydrolase	205
3158	NZ_CP043497.1	fimo	nucleotide_motif	7865973	7865982	43	+	Name=AWACCGMCYG_NZ_CP043497.1+;Alias=MEME-2;ID=AWACCGMCYG-MEME-2-805-NZ_CP043497.1;pvalue=5.01e-05;qvalue=1;sequence=AAACCGGCCG;;FIMO_ID=3158	NZ_CP043497.1	7865951	7865994	7866004	7866477	ID=promoter-gene-FMM49_RS36135;Parent=gene-FMM49_RS36135;GeneStart=7866004;GeneEnd=7866477;ID=gene-FMM49_RS36135;Name=FMM49_RS36135;gbkey=Gene;gene_biotype=protein_coding;locus_tag=FMM49_RS36135;old_locus_tag=FMM49_36285;ID=cds-WP_003984965.1;Parent=gene-FMM49_RS36135;Dbxref=GenBank:WP_003984965.1;Name=WP_003984965.1;gbkey=CDS;inference=COORDINATES: similar to AA sequence:RefSeq:WP_005475662.1;locus_tag=FMM49_RS36135;product=bifunctional nuclease family protein;protein_id=WP_003984965.1;transl_table=11	+	WP_003984965.1	bifunctional nuclease family protein	22
3159	NZ_CP043497.1	fimo	nucleotide_motif	8028729	8028738	43	+	Name=AWACCGMCYG_NZ_CP043497.1+;Alias=MEME-2;ID=AWACCGMCYG-MEME-2-806-NZ_CP043497.1;pvalue=5.01e-05;qvalue=1;sequence=AAACCGGCCG;;FIMO_ID=3159	NZ_CP043497.1	8028606	8028769	8028779	8029249	ID=promoter-gene-FMM49_RS36875;Parent=gene-FMM49_RS36875;GeneStart=8028779;GeneEnd=8029249;ID=gene-FMM49_RS36875;Name=FMM49_RS36875;gbkey=Gene;gene_biotype=protein_coding;locus_tag=FMM49_RS36875;old_locus_tag=FMM49_37030;ID=cds-WP_003987263.1;Parent=gene-FMM49_RS36875;Dbxref=GenBank:WP_003987263.1;Name=WP_003987263.1;gbkey=CDS;inference=COORDINATES: similar to AA sequence:RefSeq:WP_003987263.1;locus_tag=FMM49_RS36875;product=DUF4442 domain-containing protein;protein_id=WP_003987263.1;transl_table=11	+	WP_003987263.1	DUF4442 domain-containing protein	41
3159	NZ_CP043497.1	fimo	nucleotide_motif	8028729	8028738	43	+	Name=AWACCGMCYG_NZ_CP043497.1+;Alias=MEME-2;ID=AWACCGMCYG-MEME-2-806-NZ_CP043497.1;pvalue=5.01e-05;qvalue=1;sequence=AAACCGGCCG;;FIMO_ID=3159	NZ_CP043497.1	8028615	8028778	8027259	8028605	ID=promoter-gene-FMM49_RS36870;Parent=gene-FMM49_RS36870;GeneStart=8027259;GeneEnd=8028605;ID=gene-FMM49_RS36870;Name=FMM49_RS36870;gbkey=Gene;gene_biotype=protein_coding;locus_tag=FMM49_RS36870;old_locus_tag=FMM49_37025;ID=cds-WP_003987264.1;Parent=gene-FMM49_RS36870;Dbxref=GenBank:WP_003987264.1;Name=WP_003987264.1;Ontology_term=GO:0055085,GO:0022857;gbkey=CDS;go_function=transmembrane transporter activity|0022857||IEA;go_process=transmembrane transport|0055085||IEA;inference=COORDINATES: similar to AA sequence:RefSeq:WP_003987264.1;locus_tag=FMM49_RS36870;product=MFS transporter;protein_id=WP_003987264.1;transl_table=11	-	WP_003987264.1	MFS transporter	133
3162	NZ_CP043497.1	fimo	nucleotide_motif	8655898	8655907	43	-	Name=AWACCGMCYG_NZ_CP043497.1-;Alias=MEME-2;ID=AWACCGMCYG-MEME-2-809-NZ_CP043497.1;pvalue=5.01e-05;qvalue=1;sequence=AAACCGGCCG;;FIMO_ID=3162	NZ_CP043497.1	8655730	8656003	8656013	8656879	ID=promoter-gene-FMM49_RS39575;Parent=gene-FMM49_RS39575;GeneStart=8656013;GeneEnd=8656879;ID=gene-FMM49_RS39575;Name=FMM49_RS39575;gbkey=Gene;gene_biotype=protein_coding;locus_tag=FMM49_RS39575;old_locus_tag=FMM49_39735;ID=cds-WP_032920421.1;Parent=gene-FMM49_RS39575;Dbxref=GenBank:WP_032920421.1;Name=WP_032920421.1;gbkey=CDS;inference=COORDINATES: similar to AA sequence:RefSeq:WP_018491335.1;locus_tag=FMM49_RS39575;product=RNA polymerase sigma factor SigF;protein_id=WP_032920421.1;transl_table=11	+	WP_032920421.1	RNA polymerase sigma factor SigF	106
3162	NZ_CP043497.1	fimo	nucleotide_motif	8655898	8655907	43	-	Name=AWACCGMCYG_NZ_CP043497.1-;Alias=MEME-2;ID=AWACCGMCYG-MEME-2-809-NZ_CP043497.1;pvalue=5.01e-05;qvalue=1;sequence=AAACCGGCCG;;FIMO_ID=3162	NZ_CP043497.1	8655739	8656012	8654845	8655729	ID=promoter-gene-FMM49_RS39570;Parent=gene-FMM49_RS39570;GeneStart=8654845;GeneEnd=8655729;ID=gene-FMM49_RS39570;Name=FMM49_RS39570;gbkey=Gene;gene_biotype=protein_coding;locus_tag=FMM49_RS39570;old_locus_tag=FMM49_39730;ID=cds-WP_003980417.1;Parent=gene-FMM49_RS39570;Dbxref=GenBank:WP_003980417.1;Name=WP_003980417.1;gbkey=CDS;inference=COORDINATES: similar to AA sequence:RefSeq:WP_003980417.1;locus_tag=FMM49_RS39570;product=STAS domain-containing protein;protein_id=WP_003980417.1;transl_table=11	-	WP_003980417.1	STAS domain-containing protein	178
3163	NZ_CP043497.1	fimo	nucleotide_motif	8666695	8666704	43	+	Name=AWACCGMCYG_NZ_CP043497.1+;Alias=MEME-2;ID=AWACCGMCYG-MEME-2-810-NZ_CP043497.1;pvalue=5.01e-05;qvalue=1;sequence=AAACCGGCCG;;FIMO_ID=3163	NZ_CP043497.1	8666642	8666932	8665643	8666632	ID=promoter-gene-FMM49_RS39615;Parent=gene-FMM49_RS39615;GeneStart=8665643;GeneEnd=8666632;ID=gene-FMM49_RS39615;Name=FMM49_RS39615;gbkey=Gene;gene_biotype=protein_coding;locus_tag=FMM49_RS39615;old_locus_tag=FMM49_39775;ID=cds-WP_003980427.1;Parent=gene-FMM49_RS39615;Dbxref=GenBank:WP_003980427.1;Name=WP_003980427.1;Ontology_term=GO:0016491;gbkey=CDS;go_function=oxidoreductase activity|0016491||IEA;inference=COORDINATES: similar to AA sequence:RefSeq:WP_003980427.1;locus_tag=FMM49_RS39615;product=TauD/TfdA family dioxygenase;protein_id=WP_003980427.1;transl_table=11	-	WP_003980427.1	TauD/TfdA family dioxygenase	72
3167	NZ_CP043497.1	fimo	nucleotide_motif	217459	217468	42.8	-	Name=AWACCGMCYG_NZ_CP043497.1-;Alias=MEME-2;ID=AWACCGMCYG-MEME-2-814-NZ_CP043497.1;pvalue=5.2e-05;qvalue=1;sequence=AAACCGTGCG;;FIMO_ID=3167	NZ_CP043497.1	217386	217676	216174	217376	ID=promoter-gene-FMM49_RS02390;Parent=gene-FMM49_RS02390;GeneStart=216174;GeneEnd=217376;ID=gene-FMM49_RS02390;Name=FMM49_RS02390;gbkey=Gene;gene_biotype=protein_coding;locus_tag=FMM49_RS02390;old_locus_tag=FMM49_02410;ID=cds-WP_209282649.1;Parent=gene-FMM49_RS02390;Dbxref=GenBank:WP_209282649.1;Name=WP_209282649.1;gbkey=CDS;inference=COORDINATES: similar to AA sequence:RefSeq:WP_003985584.1;locus_tag=FMM49_RS02390;product=lycopene cyclase family protein;protein_id=WP_209282649.1;transl_table=11	-	WP_209282649.1	lycopene cyclase family protein	92
3168	NZ_CP043497.1	fimo	nucleotide_motif	581422	581431	42.8	+	Name=AWACCGMCYG_NZ_CP043497.1+;Alias=MEME-2;ID=AWACCGMCYG-MEME-2-815-NZ_CP043497.1;pvalue=5.2e-05;qvalue=1;sequence=ATACCGCGTG;;FIMO_ID=3168	NZ_CP043497.1	581348	581456	581466	582521	ID=promoter-gene-FMM49_RS03990;Parent=gene-FMM49_RS03990;GeneStart=581466;GeneEnd=582521;ID=gene-FMM49_RS03990;Name=FMM49_RS03990;gbkey=Gene;gene_biotype=protein_coding;locus_tag=FMM49_RS03990;old_locus_tag=FMM49_04025;ID=cds-WP_003985722.1;Parent=gene-FMM49_RS03990;Dbxref=GenBank:WP_003985722.1;Name=WP_003985722.1;gbkey=CDS;inference=COORDINATES: similar to AA sequence:RefSeq:WP_003985722.1;locus_tag=FMM49_RS03990;product=tellurite resistance/C4-dicarboxylate transporter family protein;protein_id=WP_003985722.1;transl_table=11	+	WP_003985722.1	tellurite resistance/C4-dicarboxylate transporter family protein	35
3169	NZ_CP043497.1	fimo	nucleotide_motif	706969	706978	42.8	-	Name=AWACCGMCYG_NZ_CP043497.1-;Alias=MEME-2;ID=AWACCGMCYG-MEME-2-816-NZ_CP043497.1;pvalue=5.2e-05;qvalue=1;sequence=AAACCGTGCG;;FIMO_ID=3169	NZ_CP043497.1	706918	706987	706997	707560	ID=promoter-gene-FMM49_RS04560;Parent=gene-FMM49_RS04560;GeneStart=706997;GeneEnd=707560;ID=gene-FMM49_RS04560;Name=FMM49_RS04560;gbkey=Gene;gene_biotype=protein_coding;locus_tag=FMM49_RS04560;old_locus_tag=FMM49_04595;ID=cds-WP_003984598.1;Parent=gene-FMM49_RS04560;Dbxref=GenBank:WP_003984598.1;Name=WP_003984598.1;Ontology_term=GO:0008080,GO:0016746;gbkey=CDS;go_function=N-acetyltransferase activity|0008080||IEA,acyltransferase activity|0016746||IEA;inference=COORDINATES: similar to AA sequence:RefSeq:WP_003984598.1;locus_tag=FMM49_RS04560;product=GNAT family N-acetyltransferase;protein_id=WP_003984598.1;transl_table=11	+	WP_003984598.1	GNAT family N-acetyltransferase	19
3173	NZ_CP043497.1	fimo	nucleotide_motif	2362114	2362123	42.8	-	Name=AWACCGMCYG_NZ_CP043497.1-;Alias=MEME-2;ID=AWACCGMCYG-MEME-2-820-NZ_CP043497.1;pvalue=5.2e-05;qvalue=1;sequence=AAACCGTGCG;;FIMO_ID=3173	NZ_CP043497.1	2362003	2362141	2358940	2361993	ID=promoter-gene-FMM49_RS11135;Parent=gene-FMM49_RS11135;GeneStart=2358940;GeneEnd=2361993;ID=gene-FMM49_RS11135;Name=infB;gbkey=Gene;gene=infB;gene_biotype=protein_coding;locus_tag=FMM49_RS11135;old_locus_tag=FMM49_11175;ID=cds-WP_030182285.1;Parent=gene-FMM49_RS11135;Dbxref=GenBank:WP_030182285.1;Name=WP_030182285.1;Ontology_term=GO:0006413,GO:0003743,GO:0003924,GO:0005525,GO:0005737;gbkey=CDS;gene=infB;go_component=cytoplasm|0005737||IEA;go_function=translation initiation factor activity|0003743||IEA,GTPase activity|0003924||IEA,GTP binding|0005525||IEA;go_process=translational initiation|0006413||IEA;inference=COORDINATES: similar to AA sequence:RefSeq:WP_011030402.1;locus_tag=FMM49_RS11135;product=translation initiation factor IF-2;protein_id=WP_030182285.1;transl_table=11	-	WP_030182285.1	translation initiation factor IF-2	130
3175	NZ_CP043497.1	fimo	nucleotide_motif	3055906	3055915	42.8	+	Name=AWACCGMCYG_NZ_CP043497.1+;Alias=MEME-2;ID=AWACCGMCYG-MEME-2-822-NZ_CP043497.1;pvalue=5.2e-05;qvalue=1;sequence=AAACCGTGCG;;FIMO_ID=3175	NZ_CP043497.1	3055764	3056054	3056064	3058697	ID=promoter-gene-FMM49_RS14110;Parent=gene-FMM49_RS14110;GeneStart=3056064;GeneEnd=3058697;ID=gene-FMM49_RS14110;Name=FMM49_RS14110;gbkey=Gene;gene_biotype=protein_coding;locus_tag=FMM49_RS14110;old_locus_tag=FMM49_14170;ID=cds-WP_030181934.1;Parent=gene-FMM49_RS14110;Dbxref=GenBank:WP_030181934.1;Name=WP_030181934.1;Ontology_term=GO:0004386,GO:0005524,GO:0016887;gbkey=CDS;go_function=helicase activity|0004386||IEA,ATP binding|0005524||IEA,ATP hydrolysis activity|0016887||IEA;inference=COORDINATES: similar to AA sequence:RefSeq:WP_010350499.1;locus_tag=FMM49_RS14110;product=DEAD/DEAH box helicase;protein_id=WP_030181934.1;transl_table=11	+	WP_030181934.1	DEAD/DEAH box helicase	149
3181	NZ_CP043497.1	fimo	nucleotide_motif	4177518	4177527	42.8	-	Name=AWACCGMCYG_NZ_CP043497.1-;Alias=MEME-2;ID=AWACCGMCYG-MEME-2-828-NZ_CP043497.1;pvalue=5.2e-05;qvalue=1;sequence=ATACCGCGTG;;FIMO_ID=3181	NZ_CP043497.1	4177441	4177578	4177588	4178427	ID=promoter-gene-FMM49_RS19225;Parent=gene-FMM49_RS19225;GeneStart=4177588;GeneEnd=4178427;ID=gene-FMM49_RS19225;Name=FMM49_RS19225;gbkey=Gene;gene_biotype=protein_coding;locus_tag=FMM49_RS19225;old_locus_tag=FMM49_19350;ID=cds-WP_226048672.1;Parent=gene-FMM49_RS19225;Dbxref=GenBank:WP_226048672.1;Name=WP_226048672.1;gbkey=CDS;inference=COORDINATES: similar to AA sequence:RefSeq:WP_010350140.1;locus_tag=FMM49_RS19225;product=MOSC domain-containing protein;protein_id=WP_226048672.1;transl_table=11	+	WP_226048672.1	MOSC domain-containing protein	61
3186	NZ_CP043497.1	fimo	nucleotide_motif	5238180	5238189	42.8	+	Name=AWACCGMCYG_NZ_CP043497.1+;Alias=MEME-2;ID=AWACCGMCYG-MEME-2-833-NZ_CP043497.1;pvalue=5.2e-05;qvalue=1;sequence=ATACCGCGTG;;FIMO_ID=3186	NZ_CP043497.1	5237978	5238268	5236748	5237968	ID=promoter-gene-FMM49_RS24385;Parent=gene-FMM49_RS24385;GeneStart=5236748;GeneEnd=5237968;ID=gene-FMM49_RS24385;Name=FMM49_RS24385;gbkey=Gene;gene_biotype=protein_coding;locus_tag=FMM49_RS24385;old_locus_tag=FMM49_24490;ID=cds-WP_100246471.1;Parent=gene-FMM49_RS24385;Dbxref=GenBank:WP_100246471.1;Name=WP_100246471.1;Ontology_term=GO:0055085,GO:0022857;gbkey=CDS;go_function=transmembrane transporter activity|0022857||IEA;go_process=transmembrane transport|0055085||IEA;inference=COORDINATES: similar to AA sequence:RefSeq:WP_018538606.1;locus_tag=FMM49_RS24385;product=MFS transporter;protein_id=WP_100246471.1;transl_table=11	-	WP_100246471.1	MFS transporter	221
3195	NZ_CP043497.1	fimo	nucleotide_motif	8958549	8958558	42.8	-	Name=AWACCGMCYG_NZ_CP043497.1-;Alias=MEME-2;ID=AWACCGMCYG-MEME-2-842-NZ_CP043497.1;pvalue=5.2e-05;qvalue=1;sequence=AAACCGTGCG;;FIMO_ID=3195	NZ_CP043497.1	8958407	8958697	8958707	8959567	ID=promoter-gene-FMM49_RS40760;Parent=gene-FMM49_RS40760;GeneStart=8958707;GeneEnd=8959567;ID=gene-FMM49_RS40760;Name=FMM49_RS40760;gbkey=Gene;gene_biotype=protein_coding;locus_tag=FMM49_RS40760;old_locus_tag=FMM49_40925;ID=cds-WP_003979209.1;Parent=gene-FMM49_RS40760;Dbxref=GenBank:WP_003979209.1;Name=WP_003979209.1;Ontology_term=GO:0006355,GO:0003677,GO:0003700;gbkey=CDS;go_function=DNA binding|0003677||IEA,DNA-binding transcription factor activity|0003700||IEA;go_process=regulation of DNA-templated transcription|0006355||IEA;inference=COORDINATES: similar to AA sequence:RefSeq:WP_003979209.1;locus_tag=FMM49_RS40760;product=LysR family transcriptional regulator;protein_id=WP_003979209.1;transl_table=11	+	WP_003979209.1	LysR family transcriptional regulator	149
3196	NZ_CP043497.1	fimo	nucleotide_motif	1965104	1965113	42.8	-	Name=AWACCGMCYG_NZ_CP043497.1-;Alias=MEME-2;ID=AWACCGMCYG-MEME-2-843-NZ_CP043497.1;pvalue=5.28e-05;qvalue=1;sequence=AAACCGCACG;;FIMO_ID=3196	NZ_CP043497.1	1965018	1965267	1965277	1965522	ID=promoter-gene-FMM49_RS09735;Parent=gene-FMM49_RS09735;GeneStart=1965277;GeneEnd=1965522;ID=gene-FMM49_RS09735;Name=FMM49_RS09735;gbkey=Gene;gene_biotype=protein_coding;locus_tag=FMM49_RS09735;old_locus_tag=FMM49_09775;ID=cds-WP_003980875.1;Parent=gene-FMM49_RS09735;Dbxref=GenBank:WP_003980875.1;Name=WP_003980875.1;gbkey=CDS;inference=COORDINATES: ab initio prediction:GeneMarkS-2+;locus_tag=FMM49_RS09735;product=hypothetical protein;protein_id=WP_003980875.1;transl_table=11	+	WP_003980875.1	hypothetical protein	164
3202	NZ_CP043497.1	fimo	nucleotide_motif	6243610	6243619	42.8	+	Name=AWACCGMCYG_NZ_CP043497.1+;Alias=MEME-2;ID=AWACCGMCYG-MEME-2-849-NZ_CP043497.1;pvalue=5.28e-05;qvalue=1;sequence=AAACCGCACG;;FIMO_ID=3202	NZ_CP043497.1	6243569	6243667	6243677	6244813	ID=promoter-gene-FMM49_RS28670;Parent=gene-FMM49_RS28670;GeneStart=6243677;GeneEnd=6244813;ID=gene-FMM49_RS28670;Name=FMM49_RS28670;gbkey=Gene;gene_biotype=protein_coding;locus_tag=FMM49_RS28670;old_locus_tag=FMM49_28805;ID=cds-WP_030183472.1;Parent=gene-FMM49_RS28670;Dbxref=GenBank:WP_030183472.1;Name=WP_030183472.1;Ontology_term=GO:0000155,GO:0005524;gbkey=CDS;go_function=phosphorelay sensor kinase activity|0000155||IEA,ATP binding|0005524||IEA;inference=COORDINATES: similar to AA sequence:RefSeq:WP_018853467.1;locus_tag=FMM49_RS28670;product=sensor histidine kinase;protein_id=WP_030183472.1;transl_table=11	+	WP_030183472.1	sensor histidine kinase	58
3202	NZ_CP043497.1	fimo	nucleotide_motif	6243610	6243619	42.8	+	Name=AWACCGMCYG_NZ_CP043497.1+;Alias=MEME-2;ID=AWACCGMCYG-MEME-2-849-NZ_CP043497.1;pvalue=5.28e-05;qvalue=1;sequence=AAACCGCACG;;FIMO_ID=3202	NZ_CP043497.1	6243578	6243676	6242939	6243568	ID=promoter-gene-FMM49_RS28665;Parent=gene-FMM49_RS28665;GeneStart=6242939;GeneEnd=6243568;ID=gene-FMM49_RS28665;Name=FMM49_RS28665;gbkey=Gene;gene_biotype=protein_coding;locus_tag=FMM49_RS28665;old_locus_tag=FMM49_28800;ID=cds-WP_003979708.1;Parent=gene-FMM49_RS28665;Dbxref=GenBank:WP_003979708.1;Name=WP_003979708.1;Ontology_term=GO:0055085;gbkey=CDS;go_process=transmembrane transport|0055085||IEA;inference=COORDINATES: similar to AA sequence:RefSeq:WP_003979708.1;locus_tag=FMM49_RS28665;product=DedA family protein;protein_id=WP_003979708.1;transl_table=11	-	WP_003979708.1	DedA family protein	51
3211	NZ_CP043497.1	fimo	nucleotide_motif	1982124	1982133	42.7	-	Name=AWACCGMCYG_NZ_CP043497.1-;Alias=MEME-2;ID=AWACCGMCYG-MEME-2-858-NZ_CP043497.1;pvalue=5.31e-05;qvalue=1;sequence=AAACCACCTG;;FIMO_ID=3211	NZ_CP043497.1	1982109	1982304	1982314	1983837	ID=promoter-gene-FMM49_RS09820;Parent=gene-FMM49_RS09820;GeneStart=1982314;GeneEnd=1983837;ID=gene-FMM49_RS09820;Name=FMM49_RS09820;gbkey=Gene;gene_biotype=protein_coding;locus_tag=FMM49_RS09820;old_locus_tag=FMM49_09860;ID=cds-WP_003980892.1;Parent=gene-FMM49_RS09820;Dbxref=GenBank:WP_003980892.1;Name=WP_003980892.1;gbkey=CDS;inference=COORDINATES: similar to AA sequence:RefSeq:WP_003980892.1;locus_tag=FMM49_RS09820;product=alpha/beta fold hydrolase;protein_id=WP_003980892.1;transl_table=11	+	WP_003980892.1	alpha/beta fold hydrolase	181
3211	NZ_CP043497.1	fimo	nucleotide_motif	1982124	1982133	42.7	-	Name=AWACCGMCYG_NZ_CP043497.1-;Alias=MEME-2;ID=AWACCGMCYG-MEME-2-858-NZ_CP043497.1;pvalue=5.31e-05;qvalue=1;sequence=AAACCACCTG;;FIMO_ID=3211	NZ_CP043497.1	1982118	1982313	1980849	1982108	ID=promoter-gene-FMM49_RS09815;Parent=gene-FMM49_RS09815;GeneStart=1980849;GeneEnd=1982108;ID=gene-FMM49_RS09815;Name=FMM49_RS09815;gbkey=Gene;gene_biotype=protein_coding;locus_tag=FMM49_RS09815;old_locus_tag=FMM49_09855;ID=cds-WP_003980891.1;Parent=gene-FMM49_RS09815;Dbxref=GenBank:WP_003980891.1;Name=WP_003980891.1;gbkey=CDS;inference=COORDINATES: similar to AA sequence:RefSeq:WP_003980891.1;locus_tag=FMM49_RS09815;product=ATP-grasp domain-containing protein;protein_id=WP_003980891.1;transl_table=11	-	WP_003980891.1	ATP-grasp domain-containing protein	25
3217	NZ_CP043497.1	fimo	nucleotide_motif	1687897	1687906	42.6	+	Name=AWACCGMCYG_NZ_CP043497.1+;Alias=MEME-2;ID=AWACCGMCYG-MEME-2-864-NZ_CP043497.1;pvalue=5.53e-05;qvalue=1;sequence=ATACCGCCGG;;FIMO_ID=3217	NZ_CP043497.1	1687875	1688011	1688021	1689826	ID=promoter-gene-FMM49_RS08585;Parent=gene-FMM49_RS08585;GeneStart=1688021;GeneEnd=1689826;ID=gene-FMM49_RS08585;Name=FMM49_RS08585;gbkey=Gene;gene_biotype=protein_coding;locus_tag=FMM49_RS08585;old_locus_tag=FMM49_08625;ID=cds-WP_003983310.1;Parent=gene-FMM49_RS08585;Dbxref=GenBank:WP_003983310.1;Name=WP_003983310.1;Ontology_term=GO:0000287,GO:0030976;gbkey=CDS;go_function=magnesium ion binding|0000287||IEA,thiamine pyrophosphate binding|0030976||IEA;inference=COORDINATES: similar to AA sequence:RefSeq:WP_003983310.1;locus_tag=FMM49_RS08585;product=thiamine pyrophosphate-requiring protein;protein_id=WP_003983310.1;transl_table=11	+	WP_003983310.1	thiamine pyrophosphate-requiring protein	115
3220	NZ_CP043497.1	fimo	nucleotide_motif	2273687	2273696	42.6	-	Name=AWACCGMCYG_NZ_CP043497.1-;Alias=MEME-2;ID=AWACCGMCYG-MEME-2-867-NZ_CP043497.1;pvalue=5.53e-05;qvalue=1;sequence=ATACCGCCGG;;FIMO_ID=3220	NZ_CP043497.1	2273670	2273799	2272890	2273660	ID=promoter-gene-FMM49_RS10815;Parent=gene-FMM49_RS10815;GeneStart=2272890;GeneEnd=2273660;ID=gene-FMM49_RS10815;Name=FMM49_RS10815;gbkey=Gene;gene_biotype=protein_coding;locus_tag=FMM49_RS10815;old_locus_tag=FMM49_10845;ID=cds-WP_226048799.1;Parent=gene-FMM49_RS10815;Dbxref=GenBank:WP_226048799.1;Name=WP_226048799.1;Ontology_term=GO:0006865,GO:0016020,GO:1902495;gbkey=CDS;go_component=membrane|0016020||IEA,transmembrane transporter complex|1902495||IEA;go_process=amino acid transport|0006865||IEA;inference=COORDINATES: similar to AA sequence:RefSeq:WP_006128022.1;locus_tag=FMM49_RS10815;product=AzlC family ABC transporter permease;protein_id=WP_226048799.1;transl_table=11	-	WP_226048799.1	AzlC family ABC transporter permease	36
3221	NZ_CP043497.1	fimo	nucleotide_motif	2724119	2724128	42.6	-	Name=AWACCGMCYG_NZ_CP043497.1-;Alias=MEME-2;ID=AWACCGMCYG-MEME-2-868-NZ_CP043497.1;pvalue=5.53e-05;qvalue=1;sequence=ATACCGCCGG;;FIMO_ID=3221	NZ_CP043497.1	2724096	2724203	2724213	2725640	ID=promoter-gene-FMM49_RS12685;Parent=gene-FMM49_RS12685;GeneStart=2724213;GeneEnd=2725640;ID=gene-FMM49_RS12685;Name=pyk;gbkey=Gene;gene=pyk;gene_biotype=protein_coding;locus_tag=FMM49_RS12685;old_locus_tag=FMM49_12735;ID=cds-WP_003982585.1;Parent=gene-FMM49_RS12685;Dbxref=GenBank:WP_003982585.1;Name=WP_003982585.1;Ontology_term=GO:0006096,GO:0000287,GO:0004743,GO:0030955;gbkey=CDS;gene=pyk;go_function=magnesium ion binding|0000287||IEA,pyruvate kinase activity|0004743||IEA,potassium ion binding|0030955||IEA;go_process=glycolytic process|0006096||IEA;inference=COORDINATES: similar to AA sequence:RefSeq:WP_003982585.1;locus_tag=FMM49_RS12685;product=pyruvate kinase;protein_id=WP_003982585.1;transl_table=11	+	WP_003982585.1	pyruvate kinase	85
3230	NZ_CP043497.1	fimo	nucleotide_motif	4557866	4557875	42.6	-	Name=AWACCGMCYG_NZ_CP043497.1-;Alias=MEME-2;ID=AWACCGMCYG-MEME-2-877-NZ_CP043497.1;pvalue=5.53e-05;qvalue=1;sequence=ATACCGCCGG;;FIMO_ID=3230	NZ_CP043497.1	4557746	4558005	4558015	4558956	ID=promoter-gene-FMM49_RS20995;Parent=gene-FMM49_RS20995;GeneStart=4558015;GeneEnd=4558956;ID=gene-FMM49_RS20995;Name=FMM49_RS20995;gbkey=Gene;gene_biotype=protein_coding;locus_tag=FMM49_RS20995;old_locus_tag=FMM49_21105;ID=cds-WP_030180857.1;Parent=gene-FMM49_RS20995;Dbxref=GenBank:WP_030180857.1;Name=WP_030180857.1;Ontology_term=GO:0003824;gbkey=CDS;go_function=catalytic activity|0003824||IEA;inference=COORDINATES: similar to AA sequence:RefSeq:WP_014056439.1;locus_tag=FMM49_RS20995;product=NAD-dependent epimerase/dehydratase family protein;protein_id=WP_030180857.1;transl_table=11	+	WP_030180857.1	NAD-dependent epimerase/dehydratase family protein	140
3230	NZ_CP043497.1	fimo	nucleotide_motif	4557866	4557875	42.6	-	Name=AWACCGMCYG_NZ_CP043497.1-;Alias=MEME-2;ID=AWACCGMCYG-MEME-2-877-NZ_CP043497.1;pvalue=5.53e-05;qvalue=1;sequence=ATACCGCCGG;;FIMO_ID=3230	NZ_CP043497.1	4557755	4558014	4557170	4557745	ID=promoter-gene-FMM49_RS20990;Parent=gene-FMM49_RS20990;GeneStart=4557170;GeneEnd=4557745;ID=gene-FMM49_RS20990;Name=FMM49_RS20990;gbkey=Gene;gene_biotype=protein_coding;locus_tag=FMM49_RS20990;old_locus_tag=FMM49_21100;ID=cds-WP_003979963.1;Parent=gene-FMM49_RS20990;Dbxref=GenBank:WP_003979963.1;Name=WP_003979963.1;gbkey=CDS;inference=COORDINATES: similar to AA sequence:RefSeq:WP_003979963.1;locus_tag=FMM49_RS20990;product=hypothetical protein;protein_id=WP_003979963.1;transl_table=11	-	WP_003979963.1	hypothetical protein	130
3233	NZ_CP043497.1	fimo	nucleotide_motif	5181575	5181584	42.6	-	Name=AWACCGMCYG_NZ_CP043497.1-;Alias=MEME-2;ID=AWACCGMCYG-MEME-2-880-NZ_CP043497.1;pvalue=5.53e-05;qvalue=1;sequence=ATACCGCCGG;;FIMO_ID=3233	NZ_CP043497.1	5181406	5181587	5180794	5181396	ID=promoter-gene-FMM49_RS24115;Parent=gene-FMM49_RS24115;GeneStart=5180794;GeneEnd=5181396;ID=gene-FMM49_RS24115;Name=FMM49_RS24115;gbkey=Gene;gene_biotype=protein_coding;locus_tag=FMM49_RS24115;old_locus_tag=FMM49_24220;ID=cds-WP_003979787.1;Parent=gene-FMM49_RS24115;Dbxref=GenBank:WP_003979787.1;Name=WP_003979787.1;Ontology_term=GO:0004089,GO:0008270;gbkey=CDS;go_function=carbonate dehydratase activity|0004089||IEA,zinc ion binding|0008270||IEA;inference=COORDINATES: similar to AA sequence:RefSeq:WP_006606540.1;locus_tag=FMM49_RS24115;product=carbonic anhydrase;protein_id=WP_003979787.1;transl_table=11	-	WP_003979787.1	carbonic anhydrase	188
3240	NZ_CP043497.1	fimo	nucleotide_motif	7198851	7198860	42.6	-	Name=AWACCGMCYG_NZ_CP043497.1-;Alias=MEME-2;ID=AWACCGMCYG-MEME-2-887-NZ_CP043497.1;pvalue=5.53e-05;qvalue=1;sequence=ATACCGCCGG;;FIMO_ID=3240	NZ_CP043497.1	7198812	7198880	7198053	7198802	ID=promoter-gene-FMM49_RS33105;Parent=gene-FMM49_RS33105;GeneStart=7198053;GeneEnd=7198802;ID=gene-FMM49_RS33105;Name=FMM49_RS33105;gbkey=Gene;gene_biotype=protein_coding;locus_tag=FMM49_RS33105;old_locus_tag=FMM49_33220;ID=cds-WP_003985118.1;Parent=gene-FMM49_RS33105;Dbxref=GenBank:WP_003985118.1;Name=WP_003985118.1;Ontology_term=GO:0003677,GO:0003700;gbkey=CDS;go_function=DNA binding|0003677||IEA,DNA-binding transcription factor activity|0003700||IEA;inference=COORDINATES: similar to AA sequence:RefSeq:WP_003985118.1;locus_tag=FMM49_RS33105;product=GntR family transcriptional regulator;protein_id=WP_003985118.1;transl_table=11	-	WP_003985118.1	GntR family transcriptional regulator	58
3248	NZ_CP043497.1	fimo	nucleotide_motif	8796119	8796128	42.6	-	Name=AWACCGMCYG_NZ_CP043497.1-;Alias=MEME-2;ID=AWACCGMCYG-MEME-2-895-NZ_CP043497.1;pvalue=5.53e-05;qvalue=1;sequence=ATACCGCCGG;;FIMO_ID=3248	NZ_CP043497.1	8796081	8796292	8796302	8797126	ID=promoter-gene-FMM49_RS40125;Parent=gene-FMM49_RS40125;GeneStart=8796302;GeneEnd=8797126;ID=gene-FMM49_RS40125;Name=FMM49_RS40125;gbkey=Gene;gene_biotype=protein_coding;locus_tag=FMM49_RS40125;old_locus_tag=FMM49_40290;ID=cds-WP_003980643.1;Parent=gene-FMM49_RS40125;Dbxref=GenBank:WP_003980643.1;Name=WP_003980643.1;Ontology_term=GO:0016491;gbkey=CDS;go_function=oxidoreductase activity|0016491||IEA;inference=COORDINATES: similar to AA sequence:RefSeq:WP_003980643.1;locus_tag=FMM49_RS40125;product=SDR family oxidoreductase;protein_id=WP_003980643.1;transl_table=11	+	WP_003980643.1	SDR family oxidoreductase	174
3249	NZ_CP043497.1	fimo	nucleotide_motif	4703839	4703848	42.5	-	Name=AWACCGMCYG_NZ_CP043497.1-;Alias=MEME-2;ID=AWACCGMCYG-MEME-2-896-NZ_CP043497.1;pvalue=5.56e-05;qvalue=1;sequence=ATACCAAGCG;;FIMO_ID=3249	NZ_CP043497.1	4703671	4703961	4702621	4703661	ID=promoter-gene-FMM49_RS21660;Parent=gene-FMM49_RS21660;GeneStart=4702621;GeneEnd=4703661;ID=gene-FMM49_RS21660;Name=FMM49_RS21660;gbkey=Gene;gene_biotype=protein_coding;locus_tag=FMM49_RS21660;old_locus_tag=FMM49_21760;ID=cds-WP_003980606.1;Parent=gene-FMM49_RS21660;Dbxref=GenBank:WP_003980606.1;Name=WP_003980606.1;gbkey=CDS;inference=COORDINATES: similar to AA sequence:RefSeq:WP_003980606.1;locus_tag=FMM49_RS21660;product=DUF2332 domain-containing protein;protein_id=WP_003980606.1;transl_table=11	-	WP_003980606.1	DUF2332 domain-containing protein	187
3272	NZ_CP043497.1	fimo	nucleotide_motif	2509122	2509131	42.4	+	Name=AWACCGMCYG_NZ_CP043497.1+;Alias=MEME-2;ID=AWACCGMCYG-MEME-2-919-NZ_CP043497.1;pvalue=5.78e-05;qvalue=1;sequence=ATACAGATTG;;FIMO_ID=3272	NZ_CP043497.1	2509018	2509180	2509190	2509906	ID=promoter-gene-FMM49_RS11795;Parent=gene-FMM49_RS11795;GeneStart=2509190;GeneEnd=2509906;ID=gene-FMM49_RS11795;Name=ndgR;gbkey=Gene;gene=ndgR;gene_biotype=protein_coding;locus_tag=FMM49_RS11795;old_locus_tag=FMM49_11840;ID=cds-WP_003984709.1;Parent=gene-FMM49_RS11795;Dbxref=GenBank:WP_003984709.1;Name=WP_003984709.1;gbkey=CDS;gene=ndgR;inference=COORDINATES: similar to AA sequence:RefSeq:WP_011030305.1;locus_tag=FMM49_RS11795;product=IclR family transcriptional regulator NdgR;protein_id=WP_003984709.1;transl_table=11	+	WP_003984709.1	IclR family transcriptional regulator NdgR	59
3272	NZ_CP043497.1	fimo	nucleotide_motif	2509122	2509131	42.4	+	Name=AWACCGMCYG_NZ_CP043497.1+;Alias=MEME-2;ID=AWACCGMCYG-MEME-2-919-NZ_CP043497.1;pvalue=5.78e-05;qvalue=1;sequence=ATACAGATTG;;FIMO_ID=3272	NZ_CP043497.1	2509027	2509189	2507587	2509017	ID=promoter-gene-FMM49_RS11790;Parent=gene-FMM49_RS11790;GeneStart=2507587;GeneEnd=2509017;ID=gene-FMM49_RS11790;Name=leuC;gbkey=Gene;gene=leuC;gene_biotype=protein_coding;locus_tag=FMM49_RS11790;old_locus_tag=FMM49_11835;ID=cds-WP_003984708.1;Parent=gene-FMM49_RS11790;Dbxref=GenBank:WP_003984708.1;Name=WP_003984708.1;Ontology_term=GO:0009098,GO:0003861,GO:0051539,GO:0009316;gbkey=CDS;gene=leuC;go_component=3-isopropylmalate dehydratase complex|0009316||IEA;go_function=3-isopropylmalate dehydratase activity|0003861||IEA,4 iron%2C 4 sulfur cluster binding|0051539||IEA;go_process=L-leucine biosynthetic process|0009098||IEA;inference=COORDINATES: similar to AA sequence:RefSeq:WP_003973442.1;locus_tag=FMM49_RS11790;product=3-isopropylmalate dehydratase large subunit;protein_id=WP_003984708.1;transl_table=11	-	WP_003984708.1	3-isopropylmalate dehydratase large subunit	114
3295	NZ_CP043497.1	fimo	nucleotide_motif	3140664	3140673	42.2	+	Name=AWACCGMCYG_NZ_CP043497.1+;Alias=MEME-2;ID=AWACCGMCYG-MEME-2-942-NZ_CP043497.1;pvalue=5.98e-05;qvalue=1;sequence=AAACCGCATA;;FIMO_ID=3295	NZ_CP043497.1	3140615	3140905	3140426	3140605	ID=promoter-gene-FMM49_RS14485;Parent=gene-FMM49_RS14485;GeneStart=3140426;GeneEnd=3140605;ID=gene-FMM49_RS14485;Name=FMM49_RS14485;gbkey=Gene;gene_biotype=protein_coding;locus_tag=FMM49_RS14485;old_locus_tag=FMM49_14540;ID=cds-WP_003982322.1;Parent=gene-FMM49_RS14485;Dbxref=GenBank:WP_003982322.1;Name=WP_003982322.1;Ontology_term=GO:0042834;gbkey=CDS;go_function=peptidoglycan binding|0042834||IEA;inference=COORDINATES: similar to AA sequence:RefSeq:WP_003982322.1;locus_tag=FMM49_RS14485;product=SPOR domain-containing protein;protein_id=WP_003982322.1;transl_table=11	-	WP_003982322.1	SPOR domain-containing protein	68
3297	NZ_CP043497.1	fimo	nucleotide_motif	8563921	8563930	42.2	-	Name=AWACCGMCYG_NZ_CP043497.1-;Alias=MEME-2;ID=AWACCGMCYG-MEME-2-944-NZ_CP043497.1;pvalue=6.01e-05;qvalue=1;sequence=ATACCTACCG;;FIMO_ID=3297	NZ_CP043497.1	8563858	8563941	8563951	8564814	ID=promoter-gene-FMM49_RS39150;Parent=gene-FMM49_RS39150;GeneStart=8563951;GeneEnd=8564814;ID=gene-FMM49_RS39150;Name=FMM49_RS39150;gbkey=Gene;gene_biotype=protein_coding;locus_tag=FMM49_RS39150;old_locus_tag=FMM49_39280;ID=cds-WP_086026178.1;Parent=gene-FMM49_RS39150;Dbxref=GenBank:WP_086026178.1;Name=WP_086026178.1;Ontology_term=GO:0006355,GO:0003677,GO:0003700;gbkey=CDS;go_function=DNA binding|0003677||IEA,DNA-binding transcription factor activity|0003700||IEA;go_process=regulation of DNA-templated transcription|0006355||IEA;inference=COORDINATES: similar to AA sequence:RefSeq:WP_007388521.1;locus_tag=FMM49_RS39150;product=LysR family transcriptional regulator;protein_id=WP_086026178.1;transl_table=11	+	WP_086026178.1	LysR family transcriptional regulator	21
3297	NZ_CP043497.1	fimo	nucleotide_motif	8563921	8563930	42.2	-	Name=AWACCGMCYG_NZ_CP043497.1-;Alias=MEME-2;ID=AWACCGMCYG-MEME-2-944-NZ_CP043497.1;pvalue=6.01e-05;qvalue=1;sequence=ATACCTACCG;;FIMO_ID=3297	NZ_CP043497.1	8563867	8563950	8563117	8563857	ID=promoter-gene-FMM49_RS39145;Parent=gene-FMM49_RS39145;GeneStart=8563117;GeneEnd=8563857;ID=gene-FMM49_RS39145;Name=FMM49_RS39145;gbkey=Gene;gene_biotype=protein_coding;locus_tag=FMM49_RS39145;old_locus_tag=FMM49_39275;ID=cds-WP_003979481.1;Parent=gene-FMM49_RS39145;Dbxref=GenBank:WP_003979481.1;Name=WP_003979481.1;gbkey=CDS;inference=COORDINATES: similar to AA sequence:RefSeq:WP_003979481.1;locus_tag=FMM49_RS39145;product=SDR family oxidoreductase;protein_id=WP_003979481.1;transl_table=11	-	WP_003979481.1	SDR family oxidoreductase	73
3298	NZ_CP043497.1	fimo	nucleotide_motif	97102	97111	42.2	-	Name=AWACCGMCYG_NZ_CP043497.1-;Alias=MEME-2;ID=AWACCGMCYG-MEME-2-945-NZ_CP043497.1;pvalue=6.08e-05;qvalue=1;sequence=AAACCGTCGA;;FIMO_ID=3298	NZ_CP043497.1	96988	97278	96490	96978	ID=promoter-gene-FMM49_RS01860;Parent=gene-FMM49_RS01860;GeneStart=96490;GeneEnd=96978;ID=gene-FMM49_RS01860;Name=FMM49_RS01860;gbkey=Gene;gene_biotype=protein_coding;locus_tag=FMM49_RS01860;old_locus_tag=FMM49_01890;ID=cds-WP_003980005.1;Parent=gene-FMM49_RS01860;Dbxref=GenBank:WP_003980005.1;Name=WP_003980005.1;gbkey=CDS;inference=COORDINATES: similar to AA sequence:RefSeq:WP_003980005.1;locus_tag=FMM49_RS01860;product=pyridoxamine 5'-phosphate oxidase family protein;protein_id=WP_003980005.1;transl_table=11	-	WP_003980005.1	pyridoxamine 5'-phosphate oxidase family protein	133
3314	NZ_CP043497.1	fimo	nucleotide_motif	8978001	8978010	42.2	+	Name=AWACCGMCYG_NZ_CP043497.1+;Alias=MEME-2;ID=AWACCGMCYG-MEME-2-961-NZ_CP043497.1;pvalue=6.08e-05;qvalue=1;sequence=AAACCGTCGA;;FIMO_ID=3314	NZ_CP043497.1	8977969	8978063	8978073	8978336	ID=promoter-gene-FMM49_RS40855;Parent=gene-FMM49_RS40855;GeneStart=8978073;GeneEnd=8978336;ID=gene-FMM49_RS40855;Name=FMM49_RS40855;gbkey=Gene;gene_biotype=protein_coding;locus_tag=FMM49_RS40855;old_locus_tag=FMM49_41030;ID=cds-WP_129820939.1;Parent=gene-FMM49_RS40855;Dbxref=GenBank:WP_129820939.1;Name=WP_129820939.1;gbkey=CDS;inference=COORDINATES: ab initio prediction:GeneMarkS-2+;locus_tag=FMM49_RS40855;product=hypothetical protein;protein_id=WP_129820939.1;transl_table=11	+	WP_129820939.1	hypothetical protein	63
3314	NZ_CP043497.1	fimo	nucleotide_motif	8978001	8978010	42.2	+	Name=AWACCGMCYG_NZ_CP043497.1+;Alias=MEME-2;ID=AWACCGMCYG-MEME-2-961-NZ_CP043497.1;pvalue=6.08e-05;qvalue=1;sequence=AAACCGTCGA;;FIMO_ID=3314	NZ_CP043497.1	8977978	8978072	8977474	8977968	ID=promoter-gene-FMM49_RS40850;Parent=gene-FMM49_RS40850;GeneStart=8977474;GeneEnd=8977968;ID=gene-FMM49_RS40850;Name=FMM49_RS40850;gbkey=Gene;gene_biotype=protein_coding;locus_tag=FMM49_RS40850;old_locus_tag=FMM49_41025;ID=cds-WP_030182138.1;Parent=gene-FMM49_RS40850;Dbxref=GenBank:WP_030182138.1;Name=WP_030182138.1;gbkey=CDS;inference=COORDINATES: similar to AA sequence:RefSeq:WP_014134221.1;locus_tag=FMM49_RS40850;product=dual specificity protein phosphatase family protein;protein_id=WP_030182138.1;transl_table=11	-	WP_030182138.1	dual specificity protein phosphatase family protein	42
3320	NZ_CP043497.1	fimo	nucleotide_motif	1469253	1469262	41.9	-	Name=AWACCGMCYG_NZ_CP043497.1-;Alias=MEME-2;ID=AWACCGMCYG-MEME-2-967-NZ_CP043497.1;pvalue=6.41e-05;qvalue=1;sequence=GAACCGACTG;;FIMO_ID=3320	NZ_CP043497.1	1469097	1469387	1468461	1469087	ID=promoter-gene-FMM49_RS07640;Parent=gene-FMM49_RS07640;GeneStart=1468461;GeneEnd=1469087;ID=gene-FMM49_RS07640;Name=FMM49_RS07640;gbkey=Gene;gene_biotype=protein_coding;locus_tag=FMM49_RS07640;old_locus_tag=FMM49_07675;ID=cds-WP_003981805.1;Parent=gene-FMM49_RS07640;Dbxref=GenBank:WP_003981805.1;Name=WP_003981805.1;gbkey=CDS;inference=COORDINATES: similar to AA sequence:RefSeq:WP_003981805.1;locus_tag=FMM49_RS07640;product=HEAT repeat domain-containing protein;protein_id=WP_003981805.1;transl_table=11	-	WP_003981805.1	HEAT repeat domain-containing protein	175
3320	NZ_CP043497.1	fimo	nucleotide_motif	1469253	1469262	41.9	-	Name=AWACCGMCYG_NZ_CP043497.1-;Alias=MEME-2;ID=AWACCGMCYG-MEME-2-967-NZ_CP043497.1;pvalue=6.41e-05;qvalue=1;sequence=GAACCGACTG;;FIMO_ID=3320	NZ_CP043497.1	1469145	1469435	1469445	1471307	ID=promoter-gene-FMM49_RS07645;Parent=gene-FMM49_RS07645;GeneStart=1469445;GeneEnd=1471307;ID=gene-FMM49_RS07645;Name=FMM49_RS07645;gbkey=Gene;gene_biotype=protein_coding;locus_tag=FMM49_RS07645;old_locus_tag=FMM49_07680;ID=cds-WP_078575371.1;Parent=gene-FMM49_RS07645;Dbxref=GenBank:WP_078575371.1;Name=WP_078575371.1;Ontology_term=GO:0006635,GO:0003857,GO:0070403;gbkey=CDS;go_function=3-hydroxyacyl-CoA dehydrogenase activity|0003857||IEA,NAD+ binding|0070403||IEA;go_process=fatty acid beta-oxidation|0006635||IEA;inference=COORDINATES: similar to AA sequence:RefSeq:WP_018537473.1;locus_tag=FMM49_RS07645;product=3-hydroxyacyl-CoA dehydrogenase family protein;protein_id=WP_078575371.1;transl_table=11	+	WP_078575371.1	3-hydroxyacyl-CoA dehydrogenase family protein	183
3326	NZ_CP043497.1	fimo	nucleotide_motif	2633722	2633731	41.9	+	Name=AWACCGMCYG_NZ_CP043497.1+;Alias=MEME-2;ID=AWACCGMCYG-MEME-2-973-NZ_CP043497.1;pvalue=6.41e-05;qvalue=1;sequence=ATACCGCGCG;;FIMO_ID=3326	NZ_CP043497.1	2633579	2633869	2633879	2635045	ID=promoter-gene-FMM49_RS12330;Parent=gene-FMM49_RS12330;GeneStart=2633879;GeneEnd=2635045;ID=gene-FMM49_RS12330;Name=gcvT;gbkey=Gene;gene=gcvT;gene_biotype=protein_coding;locus_tag=FMM49_RS12330;old_locus_tag=FMM49_12380;ID=cds-WP_003982866.1;Parent=gene-FMM49_RS12330;Dbxref=GenBank:WP_003982866.1;Name=WP_003982866.1;Ontology_term=GO:0019464,GO:0004047,GO:0005737;gbkey=CDS;gene=gcvT;go_component=cytoplasm|0005737||IEA;go_function=aminomethyltransferase activity|0004047||IEA;go_process=glycine decarboxylation via glycine cleavage system|0019464||IEA;inference=COORDINATES: similar to AA sequence:RefSeq:WP_003982866.1;locus_tag=FMM49_RS12330;product=glycine cleavage system aminomethyltransferase GcvT;protein_id=WP_003982866.1;transl_table=11	+	WP_003982866.1	glycine cleavage system aminomethyltransferase GcvT	148
3329	NZ_CP043497.1	fimo	nucleotide_motif	3201560	3201569	41.9	+	Name=AWACCGMCYG_NZ_CP043497.1+;Alias=MEME-2;ID=AWACCGMCYG-MEME-2-976-NZ_CP043497.1;pvalue=6.41e-05;qvalue=1;sequence=ATACCGCGCG;;FIMO_ID=3329	NZ_CP043497.1	3201541	3201654	3200284	3201531	ID=promoter-gene-FMM49_RS14750;Parent=gene-FMM49_RS14750;GeneStart=3200284;GeneEnd=3201531;ID=gene-FMM49_RS14750;Name=FMM49_RS14750;gbkey=Gene;gene_biotype=protein_coding;locus_tag=FMM49_RS14750;old_locus_tag=FMM49_14805;ID=cds-WP_003982758.1;Parent=gene-FMM49_RS14750;Dbxref=GenBank:WP_003982758.1;Name=WP_003982758.1;Ontology_term=GO:0055085,GO:0022857;gbkey=CDS;go_function=transmembrane transporter activity|0022857||IEA;go_process=transmembrane transport|0055085||IEA;inference=COORDINATES: similar to AA sequence:RefSeq:WP_003982758.1;locus_tag=FMM49_RS14750;product=Cmx/CmrA family chloramphenicol efflux MFS transporter;protein_id=WP_003982758.1;transl_table=11	-	WP_003982758.1	Cmx/CmrA family chloramphenicol efflux MFS transporter	38
3334	NZ_CP043497.1	fimo	nucleotide_motif	4213709	4213718	41.9	+	Name=AWACCGMCYG_NZ_CP043497.1+;Alias=MEME-2;ID=AWACCGMCYG-MEME-2-981-NZ_CP043497.1;pvalue=6.41e-05;qvalue=1;sequence=ATACCGCGCG;;FIMO_ID=3334	NZ_CP043497.1	4213487	4213777	4213787	4214629	ID=promoter-gene-FMM49_RS19430;Parent=gene-FMM49_RS19430;GeneStart=4213787;GeneEnd=4214629;ID=gene-FMM49_RS19430;Name=FMM49_RS19430;gbkey=Gene;gene_biotype=protein_coding;locus_tag=FMM49_RS19430;old_locus_tag=FMM49_19550;ID=cds-WP_003978994.1;Parent=gene-FMM49_RS19430;Dbxref=GenBank:WP_003978994.1;Name=WP_003978994.1;gbkey=CDS;inference=COORDINATES: similar to AA sequence:RefSeq:WP_003978994.1;locus_tag=FMM49_RS19430;product=glycerophosphodiester phosphodiesterase;protein_id=WP_003978994.1;transl_table=11	+	WP_003978994.1	glycerophosphodiester phosphodiesterase	69
3334	NZ_CP043497.1	fimo	nucleotide_motif	4213709	4213718	41.9	+	Name=AWACCGMCYG_NZ_CP043497.1+;Alias=MEME-2;ID=AWACCGMCYG-MEME-2-981-NZ_CP043497.1;pvalue=6.41e-05;qvalue=1;sequence=ATACCGCGCG;;FIMO_ID=3334	NZ_CP043497.1	4213490	4213780	4211645	4213480	ID=promoter-gene-FMM49_RS19425;Parent=gene-FMM49_RS19425;GeneStart=4211645;GeneEnd=4213480;ID=gene-FMM49_RS19425;Name=FMM49_RS19425;gbkey=Gene;gene_biotype=protein_coding;locus_tag=FMM49_RS19425;old_locus_tag=FMM49_19545;ID=cds-WP_209282686.1;Parent=gene-FMM49_RS19425;Dbxref=GenBank:WP_209282686.1;Name=WP_209282686.1;gbkey=CDS;inference=COORDINATES: similar to AA sequence:RefSeq:WP_009326774.1;locus_tag=FMM49_RS19425;product=trypsin-like peptidase domain-containing protein;protein_id=WP_209282686.1;transl_table=11	-	WP_209282686.1	trypsin-like peptidase domain-containing protein	238
3340	NZ_CP043497.1	fimo	nucleotide_motif	6268062	6268071	41.9	-	Name=AWACCGMCYG_NZ_CP043497.1-;Alias=MEME-2;ID=AWACCGMCYG-MEME-2-987-NZ_CP043497.1;pvalue=6.41e-05;qvalue=1;sequence=ATACCGCGCG;;FIMO_ID=3340	NZ_CP043497.1	6267979	6268141	6267412	6267969	ID=promoter-gene-FMM49_RS28795;Parent=gene-FMM49_RS28795;GeneStart=6267412;GeneEnd=6267969;ID=gene-FMM49_RS28795;Name=FMM49_RS28795;gbkey=Gene;gene_biotype=protein_coding;locus_tag=FMM49_RS28795;old_locus_tag=FMM49_28930;ID=cds-WP_003979684.1;Parent=gene-FMM49_RS28795;Dbxref=GenBank:WP_003979684.1;Name=WP_003979684.1;Ontology_term=GO:0006355,GO:0003700;gbkey=CDS;go_function=DNA-binding transcription factor activity|0003700||IEA;go_process=regulation of DNA-templated transcription|0006355||IEA;inference=COORDINATES: similar to AA sequence:RefSeq:WP_003979684.1;locus_tag=FMM49_RS28795;product=MarR family winged helix-turn-helix transcriptional regulator;protein_id=WP_003979684.1;transl_table=11	-	WP_003979684.1	MarR family winged helix-turn-helix transcriptional regulator	102
3342	NZ_CP043497.1	fimo	nucleotide_motif	6398490	6398499	41.9	-	Name=AWACCGMCYG_NZ_CP043497.1-;Alias=MEME-2;ID=AWACCGMCYG-MEME-2-989-NZ_CP043497.1;pvalue=6.41e-05;qvalue=1;sequence=AAACAGAACG;;FIMO_ID=3342	NZ_CP043497.1	6398392	6398567	6398173	6398382	ID=promoter-gene-FMM49_RS29490;Parent=gene-FMM49_RS29490;GeneStart=6398173;GeneEnd=6398382;ID=gene-FMM49_RS29490;Name=FMM49_RS29490;gbkey=Gene;gene_biotype=protein_coding;locus_tag=FMM49_RS29490;old_locus_tag=FMM49_29620;ID=cds-WP_003981208.1;Parent=gene-FMM49_RS29490;Dbxref=GenBank:WP_003981208.1;Name=WP_003981208.1;gbkey=CDS;inference=COORDINATES: similar to AA sequence:RefSeq:WP_003981208.1;locus_tag=FMM49_RS29490;product=hypothetical protein;protein_id=WP_003981208.1;transl_table=11	-	WP_003981208.1	hypothetical protein	117
3348	NZ_CP043497.1	fimo	nucleotide_motif	7732055	7732064	41.9	+	Name=AWACCGMCYG_NZ_CP043497.1+;Alias=MEME-2;ID=AWACCGMCYG-MEME-2-995-NZ_CP043497.1;pvalue=6.41e-05;qvalue=1;sequence=ATACCGCGCG;;FIMO_ID=3348	NZ_CP043497.1	7731985	7732128	7732138	7732896	ID=promoter-gene-FMM49_RS35610;Parent=gene-FMM49_RS35610;GeneStart=7732138;GeneEnd=7732896;ID=gene-FMM49_RS35610;Name=FMM49_RS35610;gbkey=Gene;gene_biotype=protein_coding;locus_tag=FMM49_RS35610;old_locus_tag=FMM49_35750;ID=cds-WP_003986896.1;Parent=gene-FMM49_RS35610;Dbxref=GenBank:WP_003986896.1;Name=WP_003986896.1;gbkey=CDS;inference=COORDINATES: ab initio prediction:GeneMarkS-2+;locus_tag=FMM49_RS35610;product=hypothetical protein;protein_id=WP_003986896.1;transl_table=11	+	WP_003986896.1	hypothetical protein	74
3362	NZ_CP043497.1	fimo	nucleotide_motif	6445368	6445377	41.8	-	Name=AWACCGMCYG_NZ_CP043497.1-;Alias=MEME-2;ID=AWACCGMCYG-MEME-2-1009-NZ_CP043497.1;pvalue=6.58e-05;qvalue=1;sequence=AAACCACCCG;;FIMO_ID=3362	NZ_CP043497.1	6445281	6445377	6444435	6445271	ID=promoter-gene-FMM49_RS29845;Parent=gene-FMM49_RS29845;GeneStart=6444435;GeneEnd=6445271;ID=gene-FMM49_RS29845;Name=ddaH;gbkey=Gene;gene=ddaH;gene_biotype=protein_coding;locus_tag=FMM49_RS29845;old_locus_tag=FMM49_29950;ID=cds-WP_226048715.1;Parent=gene-FMM49_RS29845;Dbxref=GenBank:WP_226048715.1;Name=WP_226048715.1;Ontology_term=GO:0016403;gbkey=CDS;gene=ddaH;go_function=dimethylargininase activity|0016403||IEA;inference=COORDINATES: similar to AA sequence:RefSeq:WP_018090169.1;locus_tag=FMM49_RS29845;product=dimethylargininase;protein_id=WP_226048715.1;transl_table=11	-	WP_226048715.1	dimethylargininase	106
3366	NZ_CP043497.1	fimo	nucleotide_motif	8914984	8914993	41.8	+	Name=AWACCGMCYG_NZ_CP043497.1+;Alias=MEME-2;ID=AWACCGMCYG-MEME-2-1013-NZ_CP043497.1;pvalue=6.58e-05;qvalue=1;sequence=ATACCGATGG;;FIMO_ID=3366	NZ_CP043497.1	8914907	8915039	8915049	8915915	ID=promoter-gene-FMM49_RS40515;Parent=gene-FMM49_RS40515;GeneStart=8915049;GeneEnd=8915915;ID=gene-FMM49_RS40515;Name=FMM49_RS40515;gbkey=Gene;gene_biotype=protein_coding;locus_tag=FMM49_RS40515;old_locus_tag=FMM49_40685;ID=cds-WP_003981414.1;Parent=gene-FMM49_RS40515;Dbxref=GenBank:WP_003981414.1;Name=WP_003981414.1;Ontology_term=GO:0009058,GO:0016853,GO:0005737;gbkey=CDS;go_component=cytoplasm|0005737||IEA;go_function=isomerase activity|0016853||IEA;go_process=biosynthetic process|0009058||IEA;inference=COORDINATES: similar to AA sequence:RefSeq:WP_003981414.1;locus_tag=FMM49_RS40515;product=PhzF family phenazine biosynthesis protein;protein_id=WP_003981414.1;transl_table=11	+	WP_003981414.1	PhzF family phenazine biosynthesis protein	56
3366	NZ_CP043497.1	fimo	nucleotide_motif	8914984	8914993	41.8	+	Name=AWACCGMCYG_NZ_CP043497.1+;Alias=MEME-2;ID=AWACCGMCYG-MEME-2-1013-NZ_CP043497.1;pvalue=6.58e-05;qvalue=1;sequence=ATACCGATGG;;FIMO_ID=3366	NZ_CP043497.1	8914916	8915048	8913977	8914906	ID=promoter-gene-FMM49_RS40510;Parent=gene-FMM49_RS40510;GeneStart=8913977;GeneEnd=8914906;ID=gene-FMM49_RS40510;Name=FMM49_RS40510;gbkey=Gene;gene_biotype=protein_coding;locus_tag=FMM49_RS40510;old_locus_tag=FMM49_40680;ID=cds-WP_209282719.1;Parent=gene-FMM49_RS40510;Dbxref=GenBank:WP_209282719.1;Name=WP_209282719.1;Ontology_term=GO:0006355,GO:0003677,GO:0003700;gbkey=CDS;go_function=DNA binding|0003677||IEA,DNA-binding transcription factor activity|0003700||IEA;go_process=regulation of DNA-templated transcription|0006355||IEA;inference=COORDINATES: similar to AA sequence:RefSeq:WP_003981413.1;locus_tag=FMM49_RS40510;product=LysR family transcriptional regulator;protein_id=WP_209282719.1;transl_table=11	-	WP_209282719.1	LysR family transcriptional regulator	87
3368	NZ_CP043497.1	fimo	nucleotide_motif	2352468	2352477	41.7	-	Name=AWACCGMCYG_NZ_CP043497.1-;Alias=MEME-2;ID=AWACCGMCYG-MEME-2-1015-NZ_CP043497.1;pvalue=6.72e-05;qvalue=1;sequence=ATACAGCCTA;;FIMO_ID=3368	NZ_CP043497.1	2352339	2352629	2352639	2355602	ID=promoter-gene-FMM49_RS11110;Parent=gene-FMM49_RS11110;GeneStart=2352639;GeneEnd=2355602;ID=gene-FMM49_RS11110;Name=FMM49_RS11110;gbkey=Gene;gene_biotype=protein_coding;locus_tag=FMM49_RS11110;old_locus_tag=FMM49_11150;ID=cds-WP_030182281.1;Parent=gene-FMM49_RS11110;Dbxref=GenBank:WP_030182281.1;Name=WP_030182281.1;gbkey=CDS;inference=COORDINATES: similar to AA sequence:RefSeq:WP_006602765.1;locus_tag=FMM49_RS11110;product=SCO5717 family growth-regulating ATPase;protein_id=WP_030182281.1;transl_table=11	+	WP_030182281.1	SCO5717 family growth-regulating ATPase	162
3370	NZ_CP043497.1	fimo	nucleotide_motif	3478920	3478929	41.7	-	Name=AWACCGMCYG_NZ_CP043497.1-;Alias=MEME-2;ID=AWACCGMCYG-MEME-2-1017-NZ_CP043497.1;pvalue=6.72e-05;qvalue=1;sequence=GTACCGTCTG;;FIMO_ID=3370	NZ_CP043497.1	3478696	3478962	3478972	3479331	ID=promoter-gene-FMM49_RS16080;Parent=gene-FMM49_RS16080;GeneStart=3478972;GeneEnd=3479331;ID=gene-FMM49_RS16080;Name=FMM49_RS16080;gbkey=Gene;gene_biotype=protein_coding;locus_tag=FMM49_RS16080;old_locus_tag=FMM49_16155;ID=cds-WP_003983399.1;Parent=gene-FMM49_RS16080;Dbxref=GenBank:WP_003983399.1;Name=WP_003983399.1;Ontology_term=GO:0046417;gbkey=CDS;go_process=chorismate metabolic process|0046417||IEA;inference=COORDINATES: similar to AA sequence:RefSeq:WP_003983399.1;locus_tag=FMM49_RS16080;product=chorismate mutase;protein_id=WP_003983399.1;transl_table=11	+	WP_003983399.1	chorismate mutase	43
3370	NZ_CP043497.1	fimo	nucleotide_motif	3478920	3478929	41.7	-	Name=AWACCGMCYG_NZ_CP043497.1-;Alias=MEME-2;ID=AWACCGMCYG-MEME-2-1017-NZ_CP043497.1;pvalue=6.72e-05;qvalue=1;sequence=GTACCGTCTG;;FIMO_ID=3370	NZ_CP043497.1	3478705	3478971	3477109	3478695	ID=promoter-gene-FMM49_RS16075;Parent=gene-FMM49_RS16075;GeneStart=3477109;GeneEnd=3478695;ID=gene-FMM49_RS16075;Name=guaA;gbkey=Gene;gene=guaA;gene_biotype=protein_coding;locus_tag=FMM49_RS16075;old_locus_tag=FMM49_16150;ID=cds-WP_030184813.1;Parent=gene-FMM49_RS16075;Dbxref=GenBank:WP_030184813.1;Name=WP_030184813.1;Ontology_term=GO:0006177,GO:0003922,GO:0005524,GO:0016462;gbkey=CDS;gene=guaA;go_function=GMP synthase (glutamine-hydrolyzing) activity|0003922||IEA,ATP binding|0005524||IEA,pyrophosphatase activity|0016462||IEA;go_process=GMP biosynthetic process|0006177||IEA;inference=COORDINATES: similar to AA sequence:RefSeq:WP_006603760.1;locus_tag=FMM49_RS16075;product=glutamine-hydrolyzing GMP synthase;protein_id=WP_030184813.1;transl_table=11	-	WP_030184813.1	glutamine-hydrolyzing GMP synthase	234
3371	NZ_CP043497.1	fimo	nucleotide_motif	3805632	3805641	41.7	-	Name=AWACCGMCYG_NZ_CP043497.1-;Alias=MEME-2;ID=AWACCGMCYG-MEME-2-1018-NZ_CP043497.1;pvalue=6.72e-05;qvalue=1;sequence=GTACCGTCTG;;FIMO_ID=3371	NZ_CP043497.1	3805570	3805664	3805674	3806933	ID=promoter-gene-FMM49_RS17615;Parent=gene-FMM49_RS17615;GeneStart=3805674;GeneEnd=3806933;ID=gene-FMM49_RS17615;Name=FMM49_RS17615;gbkey=Gene;gene_biotype=protein_coding;locus_tag=FMM49_RS17615;old_locus_tag=FMM49_17735;ID=cds-WP_086026240.1;Parent=gene-FMM49_RS17615;Dbxref=GenBank:WP_086026240.1;Name=WP_086026240.1;Ontology_term=GO:0055085,GO:0022857,GO:0005886,GO:0016020;gbkey=CDS;go_component=plasma membrane|0005886||IEA,membrane|0016020||IEA;go_function=transmembrane transporter activity|0022857||IEA;go_process=transmembrane transport|0055085||IEA;inference=COORDINATES: similar to AA sequence:RefSeq:WP_004571908.1;locus_tag=FMM49_RS17615;product=MFS transporter;protein_id=WP_086026240.1;transl_table=11	+	WP_086026240.1	MFS transporter	33
3371	NZ_CP043497.1	fimo	nucleotide_motif	3805632	3805641	41.7	-	Name=AWACCGMCYG_NZ_CP043497.1-;Alias=MEME-2;ID=AWACCGMCYG-MEME-2-1018-NZ_CP043497.1;pvalue=6.72e-05;qvalue=1;sequence=GTACCGTCTG;;FIMO_ID=3371	NZ_CP043497.1	3805579	3805673	3805021	3805569	ID=promoter-gene-FMM49_RS17610;Parent=gene-FMM49_RS17610;GeneStart=3805021;GeneEnd=3805569;ID=gene-FMM49_RS17610;Name=FMM49_RS17610;gbkey=Gene;gene_biotype=protein_coding;locus_tag=FMM49_RS17610;old_locus_tag=FMM49_17730;ID=cds-WP_004571905.1;Parent=gene-FMM49_RS17610;Dbxref=GenBank:WP_004571905.1;Name=WP_004571905.1;Ontology_term=GO:0006355,GO:0003677,GO:0003700;gbkey=CDS;go_function=DNA binding|0003677||IEA,DNA-binding transcription factor activity|0003700||IEA;go_process=regulation of DNA-templated transcription|0006355||IEA;inference=COORDINATES: similar to AA sequence:RefSeq:WP_004571905.1;locus_tag=FMM49_RS17610;product=TetR/AcrR family transcriptional regulator;protein_id=WP_004571905.1;transl_table=11	-	WP_004571905.1	TetR/AcrR family transcriptional regulator	72
3373	NZ_CP043497.1	fimo	nucleotide_motif	5376284	5376293	41.7	-	Name=AWACCGMCYG_NZ_CP043497.1-;Alias=MEME-2;ID=AWACCGMCYG-MEME-2-1020-NZ_CP043497.1;pvalue=6.72e-05;qvalue=1;sequence=GTACCGTCTG;;FIMO_ID=3373	NZ_CP043497.1	5376044	5376334	5376344	5376425	ID=promoter-gene-FMM49_RS25000;Parent=gene-FMM49_RS25000;GeneStart=5376344;GeneEnd=5376425;ID=gene-FMM49_RS25000;Name=FMM49_RS25000;gbkey=Gene;gene_biotype=tRNA;locus_tag=FMM49_RS25000;old_locus_tag=FMM49_25100;ID=rna-FMM49_RS25000;Parent=gene-FMM49_RS25000;anticodon=(pos:5376376..5376378);gbkey=tRNA;inference=COORDINATES: profile:tRNAscan-SE:2.0.12;locus_tag=FMM49_RS25000;product=tRNA-Leu	+		tRNA-Leu	51
3387	NZ_CP043497.1	fimo	nucleotide_motif	738029	738038	41.6	-	Name=AWACCGMCYG_NZ_CP043497.1-;Alias=MEME-2;ID=AWACCGMCYG-MEME-2-1034-NZ_CP043497.1;pvalue=6.94e-05;qvalue=1;sequence=GTACCGACCA;;FIMO_ID=3387	NZ_CP043497.1	737849	738139	738149	740935	ID=promoter-gene-FMM49_RS04660;Parent=gene-FMM49_RS04660;GeneStart=738149;GeneEnd=740935;ID=gene-FMM49_RS04660;Name=FMM49_RS04660;gbkey=Gene;gene_biotype=protein_coding;locus_tag=FMM49_RS04660;old_locus_tag=FMM49_04695;ID=cds-WP_003984293.1;Parent=gene-FMM49_RS04660;Dbxref=GenBank:WP_003984293.1;Name=WP_003984293.1;gbkey=CDS;inference=COORDINATES: protein motif:HMM:NF037660.5;locus_tag=FMM49_RS04660;product=hypothetical protein;protein_id=WP_003984293.1;transl_table=11	+	WP_003984293.1	hypothetical protein	111
3393	NZ_CP043497.1	fimo	nucleotide_motif	2419649	2419658	41.6	+	Name=AWACCGMCYG_NZ_CP043497.1+;Alias=MEME-2;ID=AWACCGMCYG-MEME-2-1040-NZ_CP043497.1;pvalue=6.94e-05;qvalue=1;sequence=ATACCGAGGG;;FIMO_ID=3393	NZ_CP043497.1	2419452	2419742	2419752	2420483	ID=promoter-gene-FMM49_RS11385;Parent=gene-FMM49_RS11385;GeneStart=2419752;GeneEnd=2420483;ID=gene-FMM49_RS11385;Name=FMM49_RS11385;gbkey=Gene;gene_biotype=protein_coding;locus_tag=FMM49_RS11385;old_locus_tag=FMM49_11425;ID=cds-WP_003980202.1;Parent=gene-FMM49_RS11385;Dbxref=GenBank:WP_003980202.1;Name=WP_003980202.1;Ontology_term=GO:0005524,GO:0016887,GO:0042626,GO:0140359;gbkey=CDS;go_function=ATP binding|0005524||IEA,ATP hydrolysis activity|0016887||IEA,ATPase-coupled transmembrane transporter activity|0042626||IEA,ABC-type transporter activity|0140359||IEA;inference=COORDINATES: similar to AA sequence:RefSeq:WP_006602806.1;locus_tag=FMM49_RS11385;product=ABC transporter ATP-binding protein;protein_id=WP_003980202.1;transl_table=11	+	WP_003980202.1	ABC transporter ATP-binding protein	94
3395	NZ_CP043497.1	fimo	nucleotide_motif	2811596	2811605	41.6	-	Name=AWACCGMCYG_NZ_CP043497.1-;Alias=MEME-2;ID=AWACCGMCYG-MEME-2-1042-NZ_CP043497.1;pvalue=6.94e-05;qvalue=1;sequence=GTACCGACCA;;FIMO_ID=3395	NZ_CP043497.1	2811572	2811704	2810171	2811562	ID=promoter-gene-FMM49_RS13070;Parent=gene-FMM49_RS13070;GeneStart=2810171;GeneEnd=2811562;ID=gene-FMM49_RS13070;Name=lysA;gbkey=Gene;gene=lysA;gene_biotype=protein_coding;locus_tag=FMM49_RS13070;old_locus_tag=FMM49_13125;ID=cds-WP_003981337.1;Parent=gene-FMM49_RS13070;Dbxref=GenBank:WP_003981337.1;Name=WP_003981337.1;Ontology_term=GO:0009089,GO:0008836;gbkey=CDS;gene=lysA;go_function=diaminopimelate decarboxylase activity|0008836||IEA;go_process=lysine biosynthetic process via diaminopimelate|0009089||IEA;inference=COORDINATES: similar to AA sequence:RefSeq:WP_005480288.1;locus_tag=FMM49_RS13070;product=diaminopimelate decarboxylase;protein_id=WP_003981337.1;transl_table=11	-	WP_003981337.1	diaminopimelate decarboxylase	43
3397	NZ_CP043497.1	fimo	nucleotide_motif	2841779	2841788	41.6	-	Name=AWACCGMCYG_NZ_CP043497.1-;Alias=MEME-2;ID=AWACCGMCYG-MEME-2-1044-NZ_CP043497.1;pvalue=6.94e-05;qvalue=1;sequence=GTACCGACCA;;FIMO_ID=3397	NZ_CP043497.1	2841680	2841935	2840837	2841670	ID=promoter-gene-FMM49_RS13160;Parent=gene-FMM49_RS13160;GeneStart=2840837;GeneEnd=2841670;ID=gene-FMM49_RS13160;Name=FMM49_RS13160;gbkey=Gene;gene_biotype=protein_coding;locus_tag=FMM49_RS13160;old_locus_tag=FMM49_13215;ID=cds-WP_003987413.1;Parent=gene-FMM49_RS13160;Dbxref=GenBank:WP_003987413.1;Name=WP_003987413.1;Ontology_term=GO:0016853;gbkey=CDS;go_function=isomerase activity|0016853||IEA;inference=COORDINATES: similar to AA sequence:RefSeq:WP_003987413.1;locus_tag=FMM49_RS13160;product=sugar phosphate isomerase/epimerase;protein_id=WP_003987413.1;transl_table=11	-	WP_003987413.1	sugar phosphate isomerase/epimerase	118
3404	NZ_CP043497.1	fimo	nucleotide_motif	3938772	3938781	41.6	-	Name=AWACCGMCYG_NZ_CP043497.1-;Alias=MEME-2;ID=AWACCGMCYG-MEME-2-1051-NZ_CP043497.1;pvalue=6.94e-05;qvalue=1;sequence=ATACCGAGGG;;FIMO_ID=3404	NZ_CP043497.1	3938774	3938872	3938291	3938764	ID=promoter-gene-FMM49_RS18065;Parent=gene-FMM49_RS18065;GeneStart=3938291;GeneEnd=3938764;ID=gene-FMM49_RS18065;Name=FMM49_RS18065;gbkey=Gene;gene_biotype=protein_coding;locus_tag=FMM49_RS18065;old_locus_tag=FMM49_18185;ID=cds-WP_004571874.1;Parent=gene-FMM49_RS18065;Dbxref=GenBank:WP_004571874.1;Name=WP_004571874.1;Ontology_term=GO:0007165,GO:0000155,GO:0004673,GO:0005524;gbkey=CDS;go_function=phosphorelay sensor kinase activity|0000155||IEA,protein histidine kinase activity|0004673||IEA,ATP binding|0005524||IEA;go_process=signal transduction|0007165||IEA;inference=COORDINATES: similar to AA sequence:RefSeq:WP_004571874.1;locus_tag=FMM49_RS18065;product=ATP-binding protein;protein_id=WP_004571874.1;transl_table=11	-	WP_004571874.1	ATP-binding protein	17
3430	NZ_CP043497.1	fimo	nucleotide_motif	8546089	8546098	41.6	-	Name=AWACCGMCYG_NZ_CP043497.1-;Alias=MEME-2;ID=AWACCGMCYG-MEME-2-1077-NZ_CP043497.1;pvalue=6.94e-05;qvalue=1;sequence=GTACCGACCA;;FIMO_ID=3430	NZ_CP043497.1	8545801	8546091	8545099	8545791	ID=promoter-gene-FMM49_RS39060;Parent=gene-FMM49_RS39060;GeneStart=8545099;GeneEnd=8545791;ID=gene-FMM49_RS39060;Name=FMM49_RS39060;gbkey=Gene;gene_biotype=protein_coding;locus_tag=FMM49_RS39060;old_locus_tag=FMM49_39195;ID=cds-WP_003979496.1;Parent=gene-FMM49_RS39060;Dbxref=GenBank:WP_003979496.1;Name=WP_003979496.1;gbkey=CDS;inference=COORDINATES: similar to AA sequence:RefSeq:WP_007386472.1;locus_tag=FMM49_RS39060;product=SDR family NAD(P)-dependent oxidoreductase;protein_id=WP_003979496.1;transl_table=11	-	WP_003979496.1	SDR family NAD(P)-dependent oxidoreductase	307
3433	NZ_CP043497.1	fimo	nucleotide_motif	464901	464910	41.4	-	Name=AWACCGMCYG_NZ_CP043497.1-;Alias=MEME-2;ID=AWACCGMCYG-MEME-2-1080-NZ_CP043497.1;pvalue=7.16e-05;qvalue=1;sequence=ATACCGGACG;;FIMO_ID=3433	NZ_CP043497.1	464812	465102	465112	465531	ID=promoter-gene-FMM49_RS03415;Parent=gene-FMM49_RS03415;GeneStart=465112;GeneEnd=465531;ID=gene-FMM49_RS03415;Name=FMM49_RS03415;gbkey=Gene;gene_biotype=protein_coding;locus_tag=FMM49_RS03415;old_locus_tag=FMM49_03440;ID=cds-WP_371281515.1;Parent=gene-FMM49_RS03415;Dbxref=GenBank:WP_371281515.1;Name=WP_371281515.1;gbkey=CDS;inference=COORDINATES: similar to AA sequence:RefSeq:WP_003978456.1;locus_tag=FMM49_RS03415;product=spore-associated protein A;protein_id=WP_371281515.1;transl_table=11	+	WP_371281515.1	spore-associated protein A	202
3441	NZ_CP043497.1	fimo	nucleotide_motif	1830839	1830848	41.4	-	Name=AWACCGMCYG_NZ_CP043497.1-;Alias=MEME-2;ID=AWACCGMCYG-MEME-2-1088-NZ_CP043497.1;pvalue=7.16e-05;qvalue=1;sequence=AAACCGGCCA;;FIMO_ID=3441	NZ_CP043497.1	1830697	1830987	1828717	1830687	ID=promoter-gene-FMM49_RS09220;Parent=gene-FMM49_RS09220;GeneStart=1828717;GeneEnd=1830687;ID=gene-FMM49_RS09220;Name=dxs;gbkey=Gene;gene=dxs;gene_biotype=protein_coding;locus_tag=FMM49_RS09220;old_locus_tag=FMM49_09265;ID=cds-WP_003985643.1;Parent=gene-FMM49_RS09220;Dbxref=GenBank:WP_003985643.1;Name=WP_003985643.1;Ontology_term=GO:0008615,GO:0009228,GO:0009240,GO:0008661,GO:0005737;gbkey=CDS;gene=dxs;go_component=cytoplasm|0005737||IEA;go_function=1-deoxy-D-xylulose-5-phosphate synthase activity|0008661||IEA;go_process=pyridoxine biosynthetic process|0008615||IEA,thiamine biosynthetic process|0009228||IEA,isopentenyl diphosphate biosynthetic process|0009240||IEA;inference=COORDINATES: similar to AA sequence:RefSeq:WP_003985643.1;locus_tag=FMM49_RS09220;product=1-deoxy-D-xylulose-5-phosphate synthase;protein_id=WP_003985643.1;transl_table=11	-	WP_003985643.1	1-deoxy-D-xylulose-5-phosphate synthase	161
3445	NZ_CP043497.1	fimo	nucleotide_motif	2576008	2576017	41.4	+	Name=AWACCGMCYG_NZ_CP043497.1+;Alias=MEME-2;ID=AWACCGMCYG-MEME-2-1092-NZ_CP043497.1;pvalue=7.16e-05;qvalue=1;sequence=AAACCGGCCA;;FIMO_ID=3445	NZ_CP043497.1	2575959	2576080	2575311	2575949	ID=promoter-gene-FMM49_RS12100;Parent=gene-FMM49_RS12100;GeneStart=2575311;GeneEnd=2575949;ID=gene-FMM49_RS12100;Name=FMM49_RS12100;gbkey=Gene;gene_biotype=protein_coding;locus_tag=FMM49_RS12100;old_locus_tag=FMM49_12145;ID=cds-WP_003985992.1;Parent=gene-FMM49_RS12100;Dbxref=GenBank:WP_003985992.1;Name=WP_003985992.1;gbkey=CDS;inference=COORDINATES: similar to AA sequence:RefSeq:WP_003985992.1;locus_tag=FMM49_RS12100;product=hypothetical protein;protein_id=WP_003985992.1;transl_table=11	-	WP_003985992.1	hypothetical protein	68
3447	NZ_CP043497.1	fimo	nucleotide_motif	2682520	2682529	41.4	-	Name=AWACCGMCYG_NZ_CP043497.1-;Alias=MEME-2;ID=AWACCGMCYG-MEME-2-1094-NZ_CP043497.1;pvalue=7.16e-05;qvalue=1;sequence=AAACCGGCCA;;FIMO_ID=3447	NZ_CP043497.1	2682323	2682613	2679596	2682313	ID=promoter-gene-FMM49_RS12525;Parent=gene-FMM49_RS12525;GeneStart=2679596;GeneEnd=2682313;ID=gene-FMM49_RS12525;Name=glgP;gbkey=Gene;gene=glgP;gene_biotype=protein_coding;locus_tag=FMM49_RS12525;old_locus_tag=FMM49_12575;ID=cds-WP_003982228.1;Parent=gene-FMM49_RS12525;Dbxref=GenBank:WP_003982228.1;Name=WP_003982228.1;Ontology_term=GO:0005975,GO:0004645,GO:0030170;gbkey=CDS;gene=glgP;go_function=1%2C4-alpha-oligoglucan phosphorylase activity|0004645||IEA,pyridoxal phosphate binding|0030170||IEA;go_process=carbohydrate metabolic process|0005975||IEA;inference=COORDINATES: similar to AA sequence:RefSeq:WP_015657720.1;locus_tag=FMM49_RS12525;product=alpha-glucan family phosphorylase;protein_id=WP_003982228.1;transl_table=11	-	WP_003982228.1	alpha-glucan family phosphorylase	216
3447	NZ_CP043497.1	fimo	nucleotide_motif	2682520	2682529	41.4	-	Name=AWACCGMCYG_NZ_CP043497.1-;Alias=MEME-2;ID=AWACCGMCYG-MEME-2-1094-NZ_CP043497.1;pvalue=7.16e-05;qvalue=1;sequence=AAACCGGCCA;;FIMO_ID=3447	NZ_CP043497.1	2682369	2682659	2682669	2683865	ID=promoter-gene-FMM49_RS12530;Parent=gene-FMM49_RS12530;GeneStart=2682669;GeneEnd=2683865;ID=gene-FMM49_RS12530;Name=FMM49_RS12530;gbkey=Gene;gene_biotype=protein_coding;locus_tag=FMM49_RS12530;old_locus_tag=FMM49_12580;ID=cds-WP_003982227.1;Parent=gene-FMM49_RS12530;Dbxref=GenBank:WP_003982227.1;Name=WP_003982227.1;Ontology_term=GO:0006508,GO:0008236;gbkey=CDS;go_function=serine-type peptidase activity|0008236||IEA;go_process=proteolysis|0006508||IEA;inference=COORDINATES: similar to AA sequence:RefSeq:WP_003982227.1;locus_tag=FMM49_RS12530;product=S8 family peptidase;protein_id=WP_003982227.1;transl_table=11	+	WP_003982227.1	S8 family peptidase	140
3450	NZ_CP043497.1	fimo	nucleotide_motif	2887934	2887943	41.4	-	Name=AWACCGMCYG_NZ_CP043497.1-;Alias=MEME-2;ID=AWACCGMCYG-MEME-2-1097-NZ_CP043497.1;pvalue=7.16e-05;qvalue=1;sequence=AAACCGGCCA;;FIMO_ID=3450	NZ_CP043497.1	2887839	2887992	2886612	2887829	ID=promoter-gene-FMM49_RS13335;Parent=gene-FMM49_RS13335;GeneStart=2886612;GeneEnd=2887829;ID=gene-FMM49_RS13335;Name=FMM49_RS13335;gbkey=Gene;gene_biotype=protein_coding;locus_tag=FMM49_RS13335;old_locus_tag=FMM49_13395;ID=cds-WP_226048651.1;Parent=gene-FMM49_RS13335;Dbxref=GenBank:WP_226048651.1;Name=WP_226048651.1;Ontology_term=GO:0051539,GO:1904047;gbkey=CDS;go_function=4 iron%2C 4 sulfur cluster binding|0051539||IEA,S-adenosyl-L-methionine binding|1904047||IEA;inference=COORDINATES: similar to AA sequence:RefSeq:WP_014144835.1;locus_tag=FMM49_RS13335;product=FxsB family cyclophane-forming radical SAM/SPASM peptide maturase;protein_id=WP_226048651.1;transl_table=11	-	WP_226048651.1	FxsB family cyclophane-forming radical SAM/SPASM peptide maturase	114
3459	NZ_CP043497.1	fimo	nucleotide_motif	3682954	3682963	41.4	+	Name=AWACCGMCYG_NZ_CP043497.1+;Alias=MEME-2;ID=AWACCGMCYG-MEME-2-1106-NZ_CP043497.1;pvalue=7.16e-05;qvalue=1;sequence=ATACAGATCG;;FIMO_ID=3459	NZ_CP043497.1	3682713	3682963	3682973	3683536	ID=promoter-gene-FMM49_RS17010;Parent=gene-FMM49_RS17010;GeneStart=3682973;GeneEnd=3683536;ID=gene-FMM49_RS17010;Name=FMM49_RS17010;gbkey=Gene;gene_biotype=protein_coding;locus_tag=FMM49_RS17010;old_locus_tag=FMM49_17110;ID=cds-WP_003983032.1;Parent=gene-FMM49_RS17010;Dbxref=GenBank:WP_003983032.1;Name=WP_003983032.1;gbkey=CDS;inference=COORDINATES: similar to AA sequence:RefSeq:WP_019887504.1;locus_tag=FMM49_RS17010;product=FABP family protein;protein_id=WP_003983032.1;transl_table=11	+	WP_003983032.1	FABP family protein	10
3459	NZ_CP043497.1	fimo	nucleotide_motif	3682954	3682963	41.4	+	Name=AWACCGMCYG_NZ_CP043497.1+;Alias=MEME-2;ID=AWACCGMCYG-MEME-2-1106-NZ_CP043497.1;pvalue=7.16e-05;qvalue=1;sequence=ATACAGATCG;;FIMO_ID=3459	NZ_CP043497.1	3682722	3682972	3682347	3682712	ID=promoter-gene-FMM49_RS17005;Parent=gene-FMM49_RS17005;GeneStart=3682347;GeneEnd=3682712;ID=gene-FMM49_RS17005;Name=FMM49_RS17005;gbkey=Gene;gene_biotype=protein_coding;locus_tag=FMM49_RS17005;old_locus_tag=FMM49_17105;ID=cds-WP_003983030.1;Parent=gene-FMM49_RS17005;Dbxref=GenBank:WP_003983030.1;Name=WP_003983030.1;gbkey=CDS;inference=COORDINATES: similar to AA sequence:RefSeq:WP_006139127.1;locus_tag=FMM49_RS17005;product=DsrE family protein;protein_id=WP_003983030.1;transl_table=11	-	WP_003983030.1	DsrE family protein	251
3467	NZ_CP043497.1	fimo	nucleotide_motif	4605901	4605910	41.4	+	Name=AWACCGMCYG_NZ_CP043497.1+;Alias=MEME-2;ID=AWACCGMCYG-MEME-2-1114-NZ_CP043497.1;pvalue=7.16e-05;qvalue=1;sequence=AAACCGGCCA;;FIMO_ID=3467	NZ_CP043497.1	4605838	4606033	4606043	4607065	ID=promoter-gene-FMM49_RS21210;Parent=gene-FMM49_RS21210;GeneStart=4606043;GeneEnd=4607065;ID=gene-FMM49_RS21210;Name=fbaA;gbkey=Gene;gene=fbaA;gene_biotype=protein_coding;locus_tag=FMM49_RS21210;old_locus_tag=FMM49_21315;ID=cds-WP_003979918.1;Parent=gene-FMM49_RS21210;Dbxref=GenBank:WP_003979918.1;Name=WP_003979918.1;Ontology_term=GO:0005975,GO:0006096,GO:0004332,GO:0008270;gbkey=CDS;gene=fbaA;go_function=fructose-bisphosphate aldolase activity|0004332||IEA,zinc ion binding|0008270||IEA;go_process=carbohydrate metabolic process|0005975||IEA,glycolytic process|0006096||IEA;inference=COORDINATES: similar to AA sequence:RefSeq:WP_006347787.1;locus_tag=FMM49_RS21210;product=class II fructose-bisphosphate aldolase;protein_id=WP_003979918.1;transl_table=11	+	WP_003979918.1	class II fructose-bisphosphate aldolase	133
3468	NZ_CP043497.1	fimo	nucleotide_motif	4755465	4755474	41.4	-	Name=AWACCGMCYG_NZ_CP043497.1-;Alias=MEME-2;ID=AWACCGMCYG-MEME-2-1115-NZ_CP043497.1;pvalue=7.16e-05;qvalue=1;sequence=AAACCGGCCA;;FIMO_ID=3468	NZ_CP043497.1	4755333	4755617	4755627	4756436	ID=promoter-gene-FMM49_RS21865;Parent=gene-FMM49_RS21865;GeneStart=4755627;GeneEnd=4756436;ID=gene-FMM49_RS21865;Name=FMM49_RS21865;gbkey=Gene;gene_biotype=protein_coding;locus_tag=FMM49_RS21865;old_locus_tag=FMM49_21970;ID=cds-WP_030185536.1;Parent=gene-FMM49_RS21865;Dbxref=GenBank:WP_030185536.1;Name=WP_030185536.1;gbkey=CDS;inference=COORDINATES: similar to AA sequence:RefSeq:WP_003986574.1;locus_tag=FMM49_RS21865;product=trypsin-like serine protease;protein_id=WP_030185536.1;transl_table=11	+	WP_030185536.1	trypsin-like serine protease	153
3469	NZ_CP043497.1	fimo	nucleotide_motif	4864919	4864928	41.4	+	Name=AWACCGMCYG_NZ_CP043497.1+;Alias=MEME-2;ID=AWACCGMCYG-MEME-2-1116-NZ_CP043497.1;pvalue=7.16e-05;qvalue=1;sequence=ATACCGGACG;;FIMO_ID=3469	NZ_CP043497.1	4864798	4865088	4865098	4866111	ID=promoter-gene-FMM49_RS22390;Parent=gene-FMM49_RS22390;GeneStart=4865098;GeneEnd=4866111;ID=gene-FMM49_RS22390;Name=FMM49_RS22390;gbkey=Gene;gene_biotype=protein_coding;locus_tag=FMM49_RS22390;old_locus_tag=FMM49_22500;ID=cds-WP_003983371.1;Parent=gene-FMM49_RS22390;Dbxref=GenBank:WP_003983371.1;Name=WP_003983371.1;Ontology_term=GO:0008299,GO:0004659,GO:0046872;gbkey=CDS;go_function=prenyltransferase activity|0004659||IEA,metal ion binding|0046872||IEA;go_process=isoprenoid biosynthetic process|0008299||IEA;inference=COORDINATES: similar to AA sequence:RefSeq:WP_016573330.1;locus_tag=FMM49_RS22390;product=polyprenyl synthetase family protein;protein_id=WP_003983371.1;transl_table=11	+	WP_003983371.1	polyprenyl synthetase family protein	170
3478	NZ_CP043497.1	fimo	nucleotide_motif	5770039	5770048	41.4	-	Name=AWACCGMCYG_NZ_CP043497.1-;Alias=MEME-2;ID=AWACCGMCYG-MEME-2-1125-NZ_CP043497.1;pvalue=7.16e-05;qvalue=1;sequence=AAACCGGCCA;;FIMO_ID=3478	NZ_CP043497.1	5769953	5770217	5770227	5772434	ID=promoter-gene-FMM49_RS26685;Parent=gene-FMM49_RS26685;GeneStart=5770227;GeneEnd=5772434;ID=gene-FMM49_RS26685;Name=kdpB;gbkey=Gene;gene=kdpB;gene_biotype=protein_coding;locus_tag=FMM49_RS26685;old_locus_tag=FMM49_26800;ID=cds-WP_209282697.1;Parent=gene-FMM49_RS26685;Dbxref=GenBank:WP_209282697.1;Name=WP_209282697.1;Ontology_term=GO:0006813,GO:0005524,GO:0008556,GO:0016020,GO:0031004;gbkey=CDS;gene=kdpB;go_component=membrane|0016020||IEA,potassium ion-transporting ATPase complex|0031004||IEA;go_function=ATP binding|0005524||IEA,P-type potassium transmembrane transporter activity|0008556||IEA;go_process=potassium ion transport|0006813||IEA;inference=COORDINATES: similar to AA sequence:RefSeq:WP_003963627.1;locus_tag=FMM49_RS26685;product=potassium-transporting ATPase subunit KdpB;protein_id=WP_209282697.1;transl_table=11	+	WP_209282697.1	potassium-transporting ATPase subunit KdpB	179
3485	NZ_CP043497.1	fimo	nucleotide_motif	7078908	7078917	41.4	-	Name=AWACCGMCYG_NZ_CP043497.1-;Alias=MEME-2;ID=AWACCGMCYG-MEME-2-1132-NZ_CP043497.1;pvalue=7.16e-05;qvalue=1;sequence=AAACCGGCCA;;FIMO_ID=3485	NZ_CP043497.1	7078865	7079117	7079127	7080269	ID=promoter-gene-FMM49_RS32585;Parent=gene-FMM49_RS32585;GeneStart=7079127;GeneEnd=7080269;ID=gene-FMM49_RS32585;Name=FMM49_RS32585;gbkey=Gene;gene_biotype=protein_coding;locus_tag=FMM49_RS32585;old_locus_tag=FMM49_32700;ID=cds-WP_003987410.1;Parent=gene-FMM49_RS32585;Dbxref=GenBank:WP_003987410.1;Name=WP_003987410.1;Ontology_term=GO:0016757;gbkey=CDS;go_function=glycosyltransferase activity|0016757||IEA;inference=COORDINATES: similar to AA sequence:RefSeq:WP_003987410.1;locus_tag=FMM49_RS32585;product=glycosyltransferase family 4 protein;protein_id=WP_003987410.1;transl_table=11	+	WP_003987410.1	glycosyltransferase family 4 protein	210
3494	NZ_CP043497.1	fimo	nucleotide_motif	2313412	2313421	41.4	+	Name=AWACCGMCYG_NZ_CP043497.1+;Alias=MEME-2;ID=AWACCGMCYG-MEME-2-1141-NZ_CP043497.1;pvalue=7.26e-05;qvalue=1;sequence=ATACCGCGTA;;FIMO_ID=3494	NZ_CP043497.1	2313334	2313558	2313568	2313807	ID=promoter-gene-FMM49_RS10950;Parent=gene-FMM49_RS10950;GeneStart=2313568;GeneEnd=2313807;ID=gene-FMM49_RS10950;Name=FMM49_RS10950;gbkey=Gene;gene_biotype=protein_coding;locus_tag=FMM49_RS10950;old_locus_tag=FMM49_10985;ID=cds-WP_003982657.1;Parent=gene-FMM49_RS10950;Dbxref=GenBank:WP_003982657.1;Name=WP_003982657.1;gbkey=CDS;inference=COORDINATES: similar to AA sequence:RefSeq:WP_003982657.1;locus_tag=FMM49_RS10950;product=hypothetical protein;protein_id=WP_003982657.1;transl_table=11	+	WP_003982657.1	hypothetical protein	147
3494	NZ_CP043497.1	fimo	nucleotide_motif	2313412	2313421	41.4	+	Name=AWACCGMCYG_NZ_CP043497.1+;Alias=MEME-2;ID=AWACCGMCYG-MEME-2-1141-NZ_CP043497.1;pvalue=7.26e-05;qvalue=1;sequence=ATACCGCGTA;;FIMO_ID=3494	NZ_CP043497.1	2313343	2313567	2312575	2313333	ID=promoter-gene-FMM49_RS10945;Parent=gene-FMM49_RS10945;GeneStart=2312575;GeneEnd=2313333;ID=gene-FMM49_RS10945;Name=thyX;gbkey=Gene;gene=thyX;gene_biotype=protein_coding;locus_tag=FMM49_RS10945;old_locus_tag=FMM49_10980;ID=cds-WP_003982656.1;Parent=gene-FMM49_RS10945;Dbxref=GenBank:WP_003982656.1;Name=WP_003982656.1;Ontology_term=GO:0006231,GO:0050660,GO:0050797;gbkey=CDS;gene=thyX;go_function=flavin adenine dinucleotide binding|0050660||IEA,thymidylate synthase (FAD) activity|0050797||IEA;go_process=dTMP biosynthetic process|0006231||IEA;inference=COORDINATES: similar to AA sequence:RefSeq:WP_006602737.1;locus_tag=FMM49_RS10945;product=FAD-dependent thymidylate synthase;protein_id=WP_003982656.1;transl_table=11	-	WP_003982656.1	FAD-dependent thymidylate synthase	88
3497	NZ_CP043497.1	fimo	nucleotide_motif	5962402	5962411	41.4	+	Name=AWACCGMCYG_NZ_CP043497.1+;Alias=MEME-2;ID=AWACCGMCYG-MEME-2-1144-NZ_CP043497.1;pvalue=7.26e-05;qvalue=1;sequence=ATACCGCGTA;;FIMO_ID=3497	NZ_CP043497.1	5962252	5962471	5962481	5962894	ID=promoter-gene-FMM49_RS27440;Parent=gene-FMM49_RS27440;GeneStart=5962481;GeneEnd=5962894;ID=gene-FMM49_RS27440;Name=ndk;gbkey=Gene;gene=ndk;gene_biotype=protein_coding;locus_tag=FMM49_RS27440;old_locus_tag=FMM49_27565;ID=cds-WP_003985181.1;Parent=gene-FMM49_RS27440;Dbxref=GenBank:WP_003985181.1;Name=WP_003985181.1;Ontology_term=GO:0004550;gbkey=CDS;gene=ndk;go_function=nucleoside diphosphate kinase activity|0004550||IEA;inference=COORDINATES: similar to AA sequence:RefSeq:WP_018103190.1;locus_tag=FMM49_RS27440;product=nucleoside-diphosphate kinase;protein_id=WP_003985181.1;transl_table=11	+	WP_003985181.1	nucleoside-diphosphate kinase	70
3510	NZ_CP043497.1	fimo	nucleotide_motif	5369302	5369311	41.3	-	Name=AWACCGMCYG_NZ_CP043497.1-;Alias=MEME-2;ID=AWACCGMCYG-MEME-2-1157-NZ_CP043497.1;pvalue=7.32e-05;qvalue=1;sequence=AAACCGCACA;;FIMO_ID=3510	NZ_CP043497.1	5369230	5369520	5369530	5370933	ID=promoter-gene-FMM49_RS24980;Parent=gene-FMM49_RS24980;GeneStart=5369530;GeneEnd=5370933;ID=gene-FMM49_RS24980;Name=FMM49_RS24980;gbkey=Gene;gene_biotype=protein_coding;locus_tag=FMM49_RS24980;old_locus_tag=FMM49_25080;ID=cds-WP_030181267.1;Parent=gene-FMM49_RS24980;Dbxref=GenBank:WP_030181267.1;Name=WP_030181267.1;gbkey=CDS;inference=COORDINATES: similar to AA sequence:RefSeq:WP_007450468.1;locus_tag=FMM49_RS24980;product=NAD(P)/FAD-dependent oxidoreductase;protein_id=WP_030181267.1;transl_table=11	+	WP_030181267.1	NAD(P)/FAD-dependent oxidoreductase	219
3512	NZ_CP043497.1	fimo	nucleotide_motif	8461886	8461895	41.3	+	Name=AWACCGMCYG_NZ_CP043497.1+;Alias=MEME-2;ID=AWACCGMCYG-MEME-2-1159-NZ_CP043497.1;pvalue=7.32e-05;qvalue=1;sequence=AAATCGACTG;;FIMO_ID=3512	NZ_CP043497.1	8461743	8462033	8462043	8463350	ID=promoter-gene-FMM49_RS38665;Parent=gene-FMM49_RS38665;GeneStart=8462043;GeneEnd=8463350;ID=gene-FMM49_RS38665;Name=FMM49_RS38665;gbkey=Gene;gene_biotype=protein_coding;locus_tag=FMM49_RS38665;old_locus_tag=FMM49_38800;ID=cds-WP_003981428.1;Parent=gene-FMM49_RS38665;Dbxref=GenBank:WP_003981428.1;Name=WP_003981428.1;Ontology_term=GO:0006629,GO:0004022,GO:0030554,GO:0046872,GO:0047988;gbkey=CDS;go_function=alcohol dehydrogenase (NAD+) activity|0004022||IEA,adenyl nucleotide binding|0030554||IEA,metal ion binding|0046872||IEA,hydroxyacid-oxoacid transhydrogenase activity|0047988||IEA;go_process=lipid metabolic process|0006629||IEA;inference=COORDINATES: similar to AA sequence:RefSeq:WP_003981428.1;locus_tag=FMM49_RS38665;product=hydroxyacid-oxoacid transhydrogenase;protein_id=WP_003981428.1;transl_table=11	+	WP_003981428.1	hydroxyacid-oxoacid transhydrogenase	148
3514	NZ_CP043497.1	fimo	nucleotide_motif	4035235	4035244	41.3	+	Name=AWACCGMCYG_NZ_CP043497.1+;Alias=MEME-2;ID=AWACCGMCYG-MEME-2-1161-NZ_CP043497.1;pvalue=7.35e-05;qvalue=1;sequence=ATACCACATG;;FIMO_ID=3514	NZ_CP043497.1	4035139	4035427	4033858	4035129	ID=promoter-gene-FMM49_RS18490;Parent=gene-FMM49_RS18490;GeneStart=4033858;GeneEnd=4035129;ID=gene-FMM49_RS18490;Name=FMM49_RS18490;gbkey=Gene;gene_biotype=protein_coding;locus_tag=FMM49_RS18490;old_locus_tag=FMM49_18620;ID=cds-WP_003984653.1;Parent=gene-FMM49_RS18490;Dbxref=GenBank:WP_003984653.1;Name=WP_003984653.1;Ontology_term=GO:0008652,GO:0004072;gbkey=CDS;go_function=aspartate kinase activity|0004072||IEA;go_process=amino acid biosynthetic process|0008652||IEA;inference=COORDINATES: similar to AA sequence:RefSeq:WP_019063111.1;locus_tag=FMM49_RS18490;product=aspartate kinase;protein_id=WP_003984653.1;transl_table=11	-	WP_003984653.1	aspartate kinase	115
3515	NZ_CP043497.1	fimo	nucleotide_motif	4061744	4061753	41.3	+	Name=AWACCGMCYG_NZ_CP043497.1+;Alias=MEME-2;ID=AWACCGMCYG-MEME-2-1162-NZ_CP043497.1;pvalue=7.35e-05;qvalue=1;sequence=AAACCATACG;;FIMO_ID=3515	NZ_CP043497.1	4061695	4061766	4061776	4062540	ID=promoter-gene-FMM49_RS18630;Parent=gene-FMM49_RS18630;GeneStart=4061776;GeneEnd=4062540;ID=gene-FMM49_RS18630;Name=FMM49_RS18630;gbkey=Gene;gene_biotype=protein_coding;locus_tag=FMM49_RS18630;old_locus_tag=FMM49_18760;ID=cds-WP_003983329.1;Parent=gene-FMM49_RS18630;Dbxref=GenBank:WP_003983329.1;Name=WP_003983329.1;Ontology_term=GO:0032259,GO:0008168,GO:0008757;gbkey=CDS;go_function=methyltransferase activity|0008168||IEA,S-adenosylmethionine-dependent methyltransferase activity|0008757||IEA;go_process=methylation|0032259||IEA;inference=COORDINATES: similar to AA sequence:RefSeq:WP_003983329.1;locus_tag=FMM49_RS18630;product=class I SAM-dependent methyltransferase;protein_id=WP_003983329.1;transl_table=11	+	WP_003983329.1	class I SAM-dependent methyltransferase	23
3516	NZ_CP043497.1	fimo	nucleotide_motif	439172	439181	41.3	-	Name=AWACCGMCYG_NZ_CP043497.1-;Alias=MEME-2;ID=AWACCGMCYG-MEME-2-1163-NZ_CP043497.1;pvalue=7.47e-05;qvalue=1;sequence=ATACCGCCGA;;FIMO_ID=3516	NZ_CP043497.1	439169	439459	438677	439159	ID=promoter-gene-FMM49_RS03280;Parent=gene-FMM49_RS03280;GeneStart=438677;GeneEnd=439159;ID=gene-FMM49_RS03280;Name=FMM49_RS03280;gbkey=Gene;gene_biotype=protein_coding;locus_tag=FMM49_RS03280;old_locus_tag=FMM49_03310;ID=cds-WP_003979346.1;Parent=gene-FMM49_RS03280;Dbxref=GenBank:WP_003979346.1;Name=WP_003979346.1;Ontology_term=GO:0006352,GO:0006355,GO:0003700,GO:0016987;gbkey=CDS;go_function=DNA-binding transcription factor activity|0003700||IEA,sigma factor activity|0016987||IEA;go_process=DNA-templated transcription initiation|0006352||IEA,regulation of DNA-templated transcription|0006355||IEA;inference=COORDINATES: protein motif:HMM:TIGR02937.1;locus_tag=FMM49_RS03280;product=sigma-70 family RNA polymerase sigma factor;protein_id=WP_003979346.1;transl_table=11	-	WP_003979346.1	sigma-70 family RNA polymerase sigma factor	22
3517	NZ_CP043497.1	fimo	nucleotide_motif	618778	618787	41.3	-	Name=AWACCGMCYG_NZ_CP043497.1-;Alias=MEME-2;ID=AWACCGMCYG-MEME-2-1164-NZ_CP043497.1;pvalue=7.47e-05;qvalue=1;sequence=AAACAGCCTG;;FIMO_ID=3517	NZ_CP043497.1	618501	618791	618270	618491	ID=promoter-gene-FMM49_RS04170;Parent=gene-FMM49_RS04170;GeneStart=618270;GeneEnd=618491;ID=gene-FMM49_RS04170;Name=FMM49_RS04170;gbkey=Gene;gene_biotype=protein_coding;locus_tag=FMM49_RS04170;old_locus_tag=FMM49_04225;ID=cds-WP_003980783.1;Parent=gene-FMM49_RS04170;Dbxref=GenBank:WP_003980783.1;Name=WP_003980783.1;gbkey=CDS;inference=COORDINATES: similar to AA sequence:RefSeq:WP_018567695.1;locus_tag=FMM49_RS04170;product=helix-turn-helix domain-containing protein;protein_id=WP_003980783.1;transl_table=11	-	WP_003980783.1	helix-turn-helix domain-containing protein	296
3533	NZ_CP043497.1	fimo	nucleotide_motif	7012705	7012714	41.3	+	Name=AWACCGMCYG_NZ_CP043497.1+;Alias=MEME-2;ID=AWACCGMCYG-MEME-2-1180-NZ_CP043497.1;pvalue=7.47e-05;qvalue=1;sequence=ATACCGCCGA;;FIMO_ID=3533	NZ_CP043497.1	7012657	7012878	7011124	7012647	ID=promoter-gene-FMM49_RS32275;Parent=gene-FMM49_RS32275;GeneStart=7011124;GeneEnd=7012647;ID=gene-FMM49_RS32275;Name=FMM49_RS32275;gbkey=Gene;gene_biotype=protein_coding;locus_tag=FMM49_RS32275;old_locus_tag=FMM49_32395;ID=cds-WP_030180504.1;Parent=gene-FMM49_RS32275;Dbxref=GenBank:WP_030180504.1;Name=WP_030180504.1;gbkey=CDS;inference=COORDINATES: similar to AA sequence:RefSeq:WP_004949929.1;locus_tag=FMM49_RS32275;product=S8 family serine peptidase;protein_id=WP_030180504.1;transl_table=11	-	WP_030180504.1	S8 family serine peptidase	67
3540	NZ_CP043497.1	fimo	nucleotide_motif	3321139	3321148	41.2	+	Name=AWACCGMCYG_NZ_CP043497.1+;Alias=MEME-2;ID=AWACCGMCYG-MEME-2-1187-NZ_CP043497.1;pvalue=7.53e-05;qvalue=1;sequence=AAACCGCTTG;;FIMO_ID=3540	NZ_CP043497.1	3321139	3321429	3319621	3321129	ID=promoter-gene-FMM49_RS15330;Parent=gene-FMM49_RS15330;GeneStart=3319621;GeneEnd=3321129;ID=gene-FMM49_RS15330;Name=FMM49_RS15330;gbkey=Gene;gene_biotype=protein_coding;locus_tag=FMM49_RS15330;old_locus_tag=FMM49_15390;ID=cds-WP_003986625.1;Parent=gene-FMM49_RS15330;Dbxref=GenBank:WP_003986625.1;Name=WP_003986625.1;Ontology_term=GO:0005524,GO:0016887,GO:0042626,GO:0140359;gbkey=CDS;go_function=ATP binding|0005524||IEA,ATP hydrolysis activity|0016887||IEA,ATPase-coupled transmembrane transporter activity|0042626||IEA,ABC-type transporter activity|0140359||IEA;inference=COORDINATES: similar to AA sequence:RefSeq:WP_003986625.1;locus_tag=FMM49_RS15330;product=ABC transporter ATP-binding protein;protein_id=WP_003986625.1;transl_table=11	-	WP_003986625.1	ABC transporter ATP-binding protein	19
3543	NZ_CP043497.1	fimo	nucleotide_motif	6746158	6746167	41.2	+	Name=AWACCGMCYG_NZ_CP043497.1+;Alias=MEME-2;ID=AWACCGMCYG-MEME-2-1190-NZ_CP043497.1;pvalue=7.53e-05;qvalue=1;sequence=ATACCATCGG;;FIMO_ID=3543	NZ_CP043497.1	6745986	6746229	6746239	6747048	ID=promoter-gene-FMM49_RS31195;Parent=gene-FMM49_RS31195;GeneStart=6746239;GeneEnd=6747048;ID=gene-FMM49_RS31195;Name=trpC;gbkey=Gene;gene=trpC;gene_biotype=protein_coding;locus_tag=FMM49_RS31195;old_locus_tag=FMM49_31310;ID=cds-WP_003984396.1;Parent=gene-FMM49_RS31195;Dbxref=GenBank:WP_003984396.1;Name=WP_003984396.1;Ontology_term=GO:0006568,GO:0004425;gbkey=CDS;gene=trpC;go_function=indole-3-glycerol-phosphate synthase activity|0004425||IEA;go_process=tryptophan metabolic process|0006568||IEA;inference=COORDINATES: similar to AA sequence:RefSeq:WP_010987576.1;locus_tag=FMM49_RS31195;product=indole-3-glycerol phosphate synthase TrpC;protein_id=WP_003984396.1;transl_table=11	+	WP_003984396.1	indole-3-glycerol phosphate synthase TrpC	72
3544	NZ_CP043497.1	fimo	nucleotide_motif	7827096	7827105	41.2	-	Name=AWACCGMCYG_NZ_CP043497.1-;Alias=MEME-2;ID=AWACCGMCYG-MEME-2-1191-NZ_CP043497.1;pvalue=7.53e-05;qvalue=1;sequence=ATACCATCGG;;FIMO_ID=3544	NZ_CP043497.1	7827093	7827171	7827181	7828041	ID=promoter-gene-FMM49_RS35985;Parent=gene-FMM49_RS35985;GeneStart=7827181;GeneEnd=7828041;ID=gene-FMM49_RS35985;Name=FMM49_RS35985;gbkey=Gene;gene_biotype=protein_coding;locus_tag=FMM49_RS35985;old_locus_tag=FMM49_36125;ID=cds-WP_003985854.1;Parent=gene-FMM49_RS35985;Dbxref=GenBank:WP_003985854.1;Name=WP_003985854.1;Ontology_term=GO:0016655;gbkey=CDS;go_function=oxidoreductase activity%2C acting on NAD(P)H%2C quinone or similar compound as acceptor|0016655||IEA;inference=COORDINATES: similar to AA sequence:RefSeq:WP_010982321.1;locus_tag=FMM49_RS35985;product=SDR family oxidoreductase;protein_id=WP_003985854.1;transl_table=11	+	WP_003985854.1	SDR family oxidoreductase	76
3544	NZ_CP043497.1	fimo	nucleotide_motif	7827096	7827105	41.2	-	Name=AWACCGMCYG_NZ_CP043497.1-;Alias=MEME-2;ID=AWACCGMCYG-MEME-2-1191-NZ_CP043497.1;pvalue=7.53e-05;qvalue=1;sequence=ATACCATCGG;;FIMO_ID=3544	NZ_CP043497.1	7827102	7827180	7826370	7827092	ID=promoter-gene-FMM49_RS35980;Parent=gene-FMM49_RS35980;GeneStart=7826370;GeneEnd=7827092;ID=gene-FMM49_RS35980;Name=FMM49_RS35980;gbkey=Gene;gene_biotype=protein_coding;locus_tag=FMM49_RS35980;old_locus_tag=FMM49_36120;ID=cds-WP_030181521.1;Parent=gene-FMM49_RS35980;Dbxref=GenBank:WP_030181521.1;Name=WP_030181521.1;Ontology_term=GO:0006355,GO:0003677,GO:0003700;gbkey=CDS;go_function=DNA binding|0003677||IEA,DNA-binding transcription factor activity|0003700||IEA;go_process=regulation of DNA-templated transcription|0006355||IEA;inference=COORDINATES: similar to AA sequence:RefSeq:WP_014151695.1;locus_tag=FMM49_RS35980;product=TetR/AcrR family transcriptional regulator;protein_id=WP_030181521.1;transl_table=11	-	WP_030181521.1	TetR/AcrR family transcriptional regulator	13
3546	NZ_CP043497.1	fimo	nucleotide_motif	7211665	7211674	41.2	+	Name=AWACCGMCYG_NZ_CP043497.1+;Alias=MEME-2;ID=AWACCGMCYG-MEME-2-1193-NZ_CP043497.1;pvalue=7.58e-05;qvalue=1;sequence=ATACAGAGCG;;FIMO_ID=3546	NZ_CP043497.1	7211641	7211919	7210942	7211631	ID=promoter-gene-FMM49_RS33160;Parent=gene-FMM49_RS33160;GeneStart=7210942;GeneEnd=7211631;ID=gene-FMM49_RS33160;Name=FMM49_RS33160;gbkey=Gene;gene_biotype=protein_coding;locus_tag=FMM49_RS33160;old_locus_tag=FMM49_33275;ID=cds-WP_129820921.1;Parent=gene-FMM49_RS33160;Dbxref=GenBank:WP_129820921.1;Name=WP_129820921.1;gbkey=CDS;inference=COORDINATES: ab initio prediction:GeneMarkS-2+;locus_tag=FMM49_RS33160;product=hypothetical protein;protein_id=WP_129820921.1;transl_table=11	-	WP_129820921.1	hypothetical protein	43
3547	NZ_CP043497.1	fimo	nucleotide_motif	30612	30621	41.1	+	Name=AWACCGMCYG_NZ_CP043497.1+;Alias=MEME-2;ID=AWACCGMCYG-MEME-2-1194-NZ_CP043497.1;pvalue=7.82e-05;qvalue=1;sequence=GAACCGACCG;;FIMO_ID=3547	NZ_CP043497.1	30392	30682	29510	30382	ID=promoter-gene-FMM49_RS01560;Parent=gene-FMM49_RS01560;GeneStart=29510;GeneEnd=30382;ID=gene-FMM49_RS01560;Name=FMM49_RS01560;gbkey=Gene;gene_biotype=protein_coding;locus_tag=FMM49_RS01560;old_locus_tag=FMM49_01605;ID=cds-WP_157849113.1;Parent=gene-FMM49_RS01560;Dbxref=GenBank:WP_157849113.1;Name=WP_157849113.1;Ontology_term=GO:0017148,GO:0030598;gbkey=CDS;go_function=rRNA N-glycosylase activity|0030598||IEA;go_process=negative regulation of translation|0017148||IEA;inference=COORDINATES: protein motif:HMM:NF012388.5;locus_tag=FMM49_RS01560;product=ribosome-inactivating family protein;protein_id=WP_157849113.1;transl_table=11	-	WP_157849113.1	ribosome-inactivating family protein	239
3547	NZ_CP043497.1	fimo	nucleotide_motif	30612	30621	41.1	+	Name=AWACCGMCYG_NZ_CP043497.1+;Alias=MEME-2;ID=AWACCGMCYG-MEME-2-1194-NZ_CP043497.1;pvalue=7.82e-05;qvalue=1;sequence=GAACCGACCG;;FIMO_ID=3547	NZ_CP043497.1	30427	30717	30727	30858	ID=promoter-gene-FMM49_RS41155;Parent=gene-FMM49_RS41155;GeneStart=30727;GeneEnd=30858;ID=gene-FMM49_RS41155;Name=FMM49_RS41155;gbkey=Gene;gene_biotype=protein_coding;locus_tag=FMM49_RS41155;ID=cds-WP_265585973.1;Parent=gene-FMM49_RS41155;Dbxref=GenBank:WP_265585973.1;Name=WP_265585973.1;gbkey=CDS;inference=COORDINATES: ab initio prediction:GeneMarkS-2+;locus_tag=FMM49_RS41155;product=hypothetical protein;protein_id=WP_265585973.1;transl_table=11	+	WP_265585973.1	hypothetical protein	106
3554	NZ_CP043497.1	fimo	nucleotide_motif	1483684	1483693	41.1	+	Name=AWACCGMCYG_NZ_CP043497.1+;Alias=MEME-2;ID=AWACCGMCYG-MEME-2-1201-NZ_CP043497.1;pvalue=7.82e-05;qvalue=1;sequence=GAACCGACCG;;FIMO_ID=3554	NZ_CP043497.1	1483632	1483730	1483740	1484114	ID=promoter-gene-FMM49_RS07700;Parent=gene-FMM49_RS07700;GeneStart=1483740;GeneEnd=1484114;ID=gene-FMM49_RS07700;Name=FMM49_RS07700;gbkey=Gene;gene_biotype=protein_coding;locus_tag=FMM49_RS07700;old_locus_tag=FMM49_07735;ID=cds-WP_003981957.1;Parent=gene-FMM49_RS07700;Dbxref=GenBank:WP_003981957.1;Name=WP_003981957.1;gbkey=CDS;inference=COORDINATES: similar to AA sequence:RefSeq:WP_003981957.1;locus_tag=FMM49_RS07700;product=CU044_2847 family protein;protein_id=WP_003981957.1;transl_table=11	+	WP_003981957.1	CU044_2847 family protein	47
3557	NZ_CP043497.1	fimo	nucleotide_motif	2498318	2498327	41.1	-	Name=AWACCGMCYG_NZ_CP043497.1-;Alias=MEME-2;ID=AWACCGMCYG-MEME-2-1204-NZ_CP043497.1;pvalue=7.82e-05;qvalue=1;sequence=GAACCGACCG;;FIMO_ID=3557	NZ_CP043497.1	2498124	2498377	2498387	2498572	ID=promoter-gene-FMM49_RS11725;Parent=gene-FMM49_RS11725;GeneStart=2498387;GeneEnd=2498572;ID=gene-FMM49_RS11725;Name=rpmB;gbkey=Gene;gene=rpmB;gene_biotype=protein_coding;locus_tag=FMM49_RS11725;old_locus_tag=FMM49_11770;ID=cds-WP_003984695.1;Parent=gene-FMM49_RS11725;Dbxref=GenBank:WP_003984695.1;Name=WP_003984695.1;Ontology_term=GO:0006412,GO:0003735,GO:0005840;gbkey=CDS;gene=rpmB;go_component=ribosome|0005840||IEA;go_function=structural constituent of ribosome|0003735||IEA;go_process=translation|0006412||IEA;inference=COORDINATES: similar to AA sequence:RefSeq:WP_014138233.1;locus_tag=FMM49_RS11725;product=50S ribosomal protein L28;protein_id=WP_003984695.1;transl_table=11	+	WP_003984695.1	50S ribosomal protein L28	60
3557	NZ_CP043497.1	fimo	nucleotide_motif	2498318	2498327	41.1	-	Name=AWACCGMCYG_NZ_CP043497.1-;Alias=MEME-2;ID=AWACCGMCYG-MEME-2-1204-NZ_CP043497.1;pvalue=7.82e-05;qvalue=1;sequence=GAACCGACCG;;FIMO_ID=3557	NZ_CP043497.1	2498133	2498386	2496372	2498123	ID=promoter-gene-FMM49_RS11720;Parent=gene-FMM49_RS11720;GeneStart=2496372;GeneEnd=2498123;ID=gene-FMM49_RS11720;Name=FMM49_RS11720;gbkey=Gene;gene_biotype=protein_coding;locus_tag=FMM49_RS11720;old_locus_tag=FMM49_11765;ID=cds-WP_030184970.1;Parent=gene-FMM49_RS11720;Dbxref=GenBank:WP_030184970.1;Name=WP_030184970.1;gbkey=CDS;inference=COORDINATES: similar to AA sequence:RefSeq:WP_016578614.1;locus_tag=FMM49_RS11720;product=DAK2 domain-containing protein;protein_id=WP_030184970.1;transl_table=11	-	WP_030184970.1	DAK2 domain-containing protein	204
3560	NZ_CP043497.1	fimo	nucleotide_motif	3454953	3454962	41.1	+	Name=AWACCGMCYG_NZ_CP043497.1+;Alias=MEME-2;ID=AWACCGMCYG-MEME-2-1207-NZ_CP043497.1;pvalue=7.82e-05;qvalue=1;sequence=GAACCGACCG;;FIMO_ID=3560	NZ_CP043497.1	3454839	3454996	3455006	3455812	ID=promoter-gene-FMM49_RS15960;Parent=gene-FMM49_RS15960;GeneStart=3455006;GeneEnd=3455812;ID=gene-FMM49_RS15960;Name=FMM49_RS15960;gbkey=Gene;gene_biotype=protein_coding;locus_tag=FMM49_RS15960;old_locus_tag=FMM49_16035;ID=cds-WP_030181700.1;Parent=gene-FMM49_RS15960;Dbxref=GenBank:WP_030181700.1;Name=WP_030181700.1;Ontology_term=GO:0006355,GO:0003677;gbkey=CDS;go_function=DNA binding|0003677||IEA;go_process=regulation of DNA-templated transcription|0006355||IEA;inference=COORDINATES: similar to AA sequence:RefSeq:WP_015034136.1;locus_tag=FMM49_RS15960;product=MerR family transcriptional regulator;protein_id=WP_030181700.1;transl_table=11	+	WP_030181700.1	MerR family transcriptional regulator	44
3561	NZ_CP043497.1	fimo	nucleotide_motif	3561476	3561485	41.1	+	Name=AWACCGMCYG_NZ_CP043497.1+;Alias=MEME-2;ID=AWACCGMCYG-MEME-2-1208-NZ_CP043497.1;pvalue=7.82e-05;qvalue=1;sequence=GAACCGACCG;;FIMO_ID=3561	NZ_CP043497.1	3561473	3561489	3561499	3562011	ID=promoter-gene-FMM49_RS16430;Parent=gene-FMM49_RS16430;GeneStart=3561499;GeneEnd=3562011;ID=gene-FMM49_RS16430;Name=FMM49_RS16430;gbkey=Gene;gene_biotype=protein_coding;locus_tag=FMM49_RS16430;old_locus_tag=FMM49_16510;ID=cds-WP_030185741.1;Parent=gene-FMM49_RS16430;Dbxref=GenBank:WP_030185741.1;Name=WP_030185741.1;gbkey=CDS;inference=COORDINATES: similar to AA sequence:RefSeq:WP_018089686.1;locus_tag=FMM49_RS16430;product=hypothetical protein;protein_id=WP_030185741.1;transl_table=11	+	WP_030185741.1	hypothetical protein	14
3573	NZ_CP043497.1	fimo	nucleotide_motif	5801540	5801549	41.1	-	Name=AWACCGMCYG_NZ_CP043497.1-;Alias=MEME-2;ID=AWACCGMCYG-MEME-2-1220-NZ_CP043497.1;pvalue=7.82e-05;qvalue=1;sequence=GAACCGACCG;;FIMO_ID=3573	NZ_CP043497.1	5801250	5801540	5801550	5803817	ID=promoter-gene-FMM49_RS26780;Parent=gene-FMM49_RS26780;GeneStart=5801550;GeneEnd=5803817;ID=gene-FMM49_RS26780;Name=FMM49_RS26780;gbkey=Gene;gene_biotype=protein_coding;locus_tag=FMM49_RS26780;old_locus_tag=FMM49_26895;ID=cds-WP_209282700.1;Parent=gene-FMM49_RS26780;Dbxref=GenBank:WP_209282700.1;Name=WP_209282700.1;Ontology_term=GO:0032508,GO:0003677,GO:0043139;gbkey=CDS;go_function=DNA binding|0003677||IEA,5'-3' DNA helicase activity|0043139||IEA;go_process=DNA duplex unwinding|0032508||IEA;inference=COORDINATES: similar to AA sequence:RefSeq:WP_003980135.1;locus_tag=FMM49_RS26780;product=ATP-dependent RecD-like DNA helicase;protein_id=WP_209282700.1;transl_table=11	+	WP_209282700.1	ATP-dependent RecD-like DNA helicase	1
3576	NZ_CP043497.1	fimo	nucleotide_motif	6312089	6312098	41.1	-	Name=AWACCGMCYG_NZ_CP043497.1-;Alias=MEME-2;ID=AWACCGMCYG-MEME-2-1223-NZ_CP043497.1;pvalue=7.82e-05;qvalue=1;sequence=GAACCGACCG;;FIMO_ID=3576	NZ_CP043497.1	6312082	6312372	6310753	6312072	ID=promoter-gene-FMM49_RS29020;Parent=gene-FMM49_RS29020;GeneStart=6310753;GeneEnd=6312072;ID=gene-FMM49_RS29020;Name=FMM49_RS29020;gbkey=Gene;gene_biotype=protein_coding;locus_tag=FMM49_RS29020;old_locus_tag=FMM49_29155;ID=cds-WP_078575610.1;Parent=gene-FMM49_RS29020;Dbxref=GenBank:WP_078575610.1;Name=WP_078575610.1;Ontology_term=GO:0003824;gbkey=CDS;go_function=catalytic activity|0003824||IEA;inference=COORDINATES: similar to AA sequence:RefSeq:WP_006605914.1;locus_tag=FMM49_RS29020;product=prenyltransferase/squalene oxidase repeat-containing protein;protein_id=WP_078575610.1;transl_table=11	-	WP_078575610.1	prenyltransferase/squalene oxidase repeat-containing protein	26
3577	NZ_CP043497.1	fimo	nucleotide_motif	6773589	6773598	41.1	+	Name=AWACCGMCYG_NZ_CP043497.1+;Alias=MEME-2;ID=AWACCGMCYG-MEME-2-1224-NZ_CP043497.1;pvalue=7.82e-05;qvalue=1;sequence=GAACCGACCG;;FIMO_ID=3577	NZ_CP043497.1	6773492	6773635	6773645	6774340	ID=promoter-gene-FMM49_RS31305;Parent=gene-FMM49_RS31305;GeneStart=6773645;GeneEnd=6774340;ID=gene-FMM49_RS31305;Name=FMM49_RS31305;gbkey=Gene;gene_biotype=protein_coding;locus_tag=FMM49_RS31305;old_locus_tag=FMM49_31420;ID=cds-WP_003984022.1;Parent=gene-FMM49_RS31305;Dbxref=GenBank:WP_003984022.1;Name=WP_003984022.1;gbkey=CDS;inference=COORDINATES: similar to AA sequence:RefSeq:WP_018090327.1;locus_tag=FMM49_RS31305;product=alpha/beta fold hydrolase;protein_id=WP_003984022.1;transl_table=11	+	WP_003984022.1	alpha/beta fold hydrolase	47
3583	NZ_CP043497.1	fimo	nucleotide_motif	7370921	7370930	41.1	+	Name=AWACCGMCYG_NZ_CP043497.1+;Alias=MEME-2;ID=AWACCGMCYG-MEME-2-1230-NZ_CP043497.1;pvalue=7.82e-05;qvalue=1;sequence=GAACCGACCG;;FIMO_ID=3583	NZ_CP043497.1	7370675	7370965	7370975	7371709	ID=promoter-gene-FMM49_RS33880;Parent=gene-FMM49_RS33880;GeneStart=7370975;GeneEnd=7371709;ID=gene-FMM49_RS33880;Name=FMM49_RS33880;gbkey=Gene;gene_biotype=protein_coding;locus_tag=FMM49_RS33880;old_locus_tag=FMM49_34000;ID=cds-WP_003985538.1;Parent=gene-FMM49_RS33880;Dbxref=GenBank:WP_003985538.1;Name=WP_003985538.1;gbkey=CDS;inference=COORDINATES: similar to AA sequence:RefSeq:WP_003985538.1;locus_tag=FMM49_RS33880;product=SseB family protein;protein_id=WP_003985538.1;transl_table=11	+	WP_003985538.1	SseB family protein	45
3587	NZ_CP043497.1	fimo	nucleotide_motif	7873199	7873208	41.1	-	Name=AWACCGMCYG_NZ_CP043497.1-;Alias=MEME-2;ID=AWACCGMCYG-MEME-2-1234-NZ_CP043497.1;pvalue=7.82e-05;qvalue=1;sequence=GAACCGACCG;;FIMO_ID=3587	NZ_CP043497.1	7873041	7873331	7872825	7873031	ID=promoter-gene-FMM49_RS36160;Parent=gene-FMM49_RS36160;GeneStart=7872825;GeneEnd=7873031;ID=gene-FMM49_RS36160;Name=FMM49_RS36160;gbkey=Gene;gene_biotype=protein_coding;locus_tag=FMM49_RS36160;old_locus_tag=FMM49_36310;ID=cds-WP_030019934.1;Parent=gene-FMM49_RS36160;Dbxref=GenBank:WP_030019934.1;Name=WP_030019934.1;gbkey=CDS;inference=COORDINATES: similar to AA sequence:RefSeq:WP_018957768.1;locus_tag=FMM49_RS36160;product=DUF5999 family protein;protein_id=WP_030019934.1;transl_table=11	-	WP_030019934.1	DUF5999 family protein	177
3588	NZ_CP043497.1	fimo	nucleotide_motif	7989006	7989015	41.1	+	Name=AWACCGMCYG_NZ_CP043497.1+;Alias=MEME-2;ID=AWACCGMCYG-MEME-2-1235-NZ_CP043497.1;pvalue=7.82e-05;qvalue=1;sequence=GAACCGACCG;;FIMO_ID=3588	NZ_CP043497.1	7988887	7989111	7989121	7989738	ID=promoter-gene-FMM49_RS36655;Parent=gene-FMM49_RS36655;GeneStart=7989121;GeneEnd=7989738;ID=gene-FMM49_RS36655;Name=FMM49_RS36655;gbkey=Gene;gene_biotype=protein_coding;locus_tag=FMM49_RS36655;old_locus_tag=FMM49_36810;ID=cds-WP_030177830.1;Parent=gene-FMM49_RS36655;Dbxref=GenBank:WP_030177830.1;Name=WP_030177830.1;Ontology_term=GO:0010181,GO:0016646;gbkey=CDS;go_function=FMN binding|0010181||IEA,oxidoreductase activity%2C acting on the CH-NH group of donors%2C NAD or NADP as acceptor|0016646||IEA;inference=COORDINATES: similar to AA sequence:RefSeq:WP_003986376.1;locus_tag=FMM49_RS36655;product=flavin reductase family protein;protein_id=WP_030177830.1;transl_table=11	+	WP_030177830.1	flavin reductase family protein	106
3588	NZ_CP043497.1	fimo	nucleotide_motif	7989006	7989015	41.1	+	Name=AWACCGMCYG_NZ_CP043497.1+;Alias=MEME-2;ID=AWACCGMCYG-MEME-2-1235-NZ_CP043497.1;pvalue=7.82e-05;qvalue=1;sequence=GAACCGACCG;;FIMO_ID=3588	NZ_CP043497.1	7988896	7989120	7987738	7988886	ID=promoter-gene-FMM49_RS36650;Parent=gene-FMM49_RS36650;GeneStart=7987738;GeneEnd=7988886;ID=gene-FMM49_RS36650;Name=FMM49_RS36650;gbkey=Gene;gene_biotype=protein_coding;locus_tag=FMM49_RS36650;old_locus_tag=FMM49_36805;ID=cds-WP_030177833.1;Parent=gene-FMM49_RS36650;Dbxref=GenBank:WP_030177833.1;Name=WP_030177833.1;gbkey=CDS;inference=COORDINATES: similar to AA sequence:RefSeq:WP_019067483.1;locus_tag=FMM49_RS36650;product=right-handed parallel beta-helix repeat-containing protein;protein_id=WP_030177833.1;transl_table=11	-	WP_030177833.1	right-handed parallel beta-helix repeat-containing protein	129
3590	NZ_CP043497.1	fimo	nucleotide_motif	8790613	8790622	41.1	+	Name=AWACCGMCYG_NZ_CP043497.1+;Alias=MEME-2;ID=AWACCGMCYG-MEME-2-1237-NZ_CP043497.1;pvalue=7.82e-05;qvalue=1;sequence=ATATCGTCTG;;FIMO_ID=3590	NZ_CP043497.1	8790534	8790824	8790834	8791211	ID=promoter-gene-FMM49_RS40090;Parent=gene-FMM49_RS40090;GeneStart=8790834;GeneEnd=8791211;ID=gene-FMM49_RS40090;Name=FMM49_RS40090;gbkey=Gene;gene_biotype=protein_coding;locus_tag=FMM49_RS40090;old_locus_tag=FMM49_40255;ID=cds-WP_003980650.1;Parent=gene-FMM49_RS40090;Dbxref=GenBank:WP_003980650.1;Name=WP_003980650.1;Ontology_term=GO:0043856;gbkey=CDS;go_function=anti-sigma factor antagonist activity|0043856||IEA;inference=COORDINATES: protein motif:HMM:NF013868.5;locus_tag=FMM49_RS40090;product=STAS domain-containing protein;protein_id=WP_003980650.1;transl_table=11	+	WP_003980650.1	STAS domain-containing protein	212
3596	NZ_CP043497.1	fimo	nucleotide_motif	1670511	1670520	41	+	Name=AWACCGMCYG_NZ_CP043497.1+;Alias=MEME-2;ID=AWACCGMCYG-MEME-2-1243-NZ_CP043497.1;pvalue=7.96e-05;qvalue=1;sequence=AAACCGCGTG;;FIMO_ID=3596	NZ_CP043497.1	1670498	1670529	1667261	1670488	ID=promoter-gene-FMM49_RS08515;Parent=gene-FMM49_RS08515;GeneStart=1667261;GeneEnd=1670488;ID=gene-FMM49_RS08515;Name=FMM49_RS08515;gbkey=Gene;gene_biotype=protein_coding;locus_tag=FMM49_RS08515;old_locus_tag=FMM49_08555;ID=cds-WP_030183159.1;Parent=gene-FMM49_RS08515;Dbxref=GenBank:WP_030183159.1;Name=WP_030183159.1;gbkey=CDS;inference=COORDINATES: similar to AA sequence:RefSeq:WP_003959497.1;locus_tag=FMM49_RS08515;product=hypothetical protein;protein_id=WP_030183159.1;transl_table=11	-	WP_030183159.1	hypothetical protein	32
3597	NZ_CP043497.1	fimo	nucleotide_motif	1946997	1947006	41	-	Name=AWACCGMCYG_NZ_CP043497.1-;Alias=MEME-2;ID=AWACCGMCYG-MEME-2-1244-NZ_CP043497.1;pvalue=7.96e-05;qvalue=1;sequence=AAACCGCGTG;;FIMO_ID=3597	NZ_CP043497.1	1946827	1947117	1945567	1946817	ID=promoter-gene-FMM49_RS09665;Parent=gene-FMM49_RS09665;GeneStart=1945567;GeneEnd=1946817;ID=gene-FMM49_RS09665;Name=FMM49_RS09665;gbkey=Gene;gene_biotype=protein_coding;locus_tag=FMM49_RS09665;old_locus_tag=FMM49_09705;ID=cds-WP_003980857.1;Parent=gene-FMM49_RS09665;Dbxref=GenBank:WP_003980857.1;Name=WP_003980857.1;gbkey=CDS;inference=COORDINATES: protein motif:HMM:NF024925.5;locus_tag=FMM49_RS09665;product=ATP-grasp domain-containing protein;protein_id=WP_003980857.1;transl_table=11	-	WP_003980857.1	ATP-grasp domain-containing protein	189
3604	NZ_CP043497.1	fimo	nucleotide_motif	3969741	3969750	41	-	Name=AWACCGMCYG_NZ_CP043497.1-;Alias=MEME-2;ID=AWACCGMCYG-MEME-2-1251-NZ_CP043497.1;pvalue=7.96e-05;qvalue=1;sequence=AAACCGAAGA;;FIMO_ID=3604	NZ_CP043497.1	3969653	3969856	3968657	3969643	ID=promoter-gene-FMM49_RS18205;Parent=gene-FMM49_RS18205;GeneStart=3968657;GeneEnd=3969643;ID=gene-FMM49_RS18205;Name=FMM49_RS18205;gbkey=Gene;gene_biotype=protein_coding;locus_tag=FMM49_RS18205;old_locus_tag=FMM49_18330;ID=cds-WP_003981534.1;Parent=gene-FMM49_RS18205;Dbxref=GenBank:WP_003981534.1;Name=WP_003981534.1;gbkey=CDS;inference=COORDINATES: similar to AA sequence:RefSeq:WP_003981534.1;locus_tag=FMM49_RS18205;product=hypothetical protein;protein_id=WP_003981534.1;transl_table=11	-	WP_003981534.1	hypothetical protein	107
3610	NZ_CP043497.1	fimo	nucleotide_motif	8059687	8059696	41	+	Name=AWACCGMCYG_NZ_CP043497.1+;Alias=MEME-2;ID=AWACCGMCYG-MEME-2-1257-NZ_CP043497.1;pvalue=7.96e-05;qvalue=1;sequence=ATATCGACCA;;FIMO_ID=3610	NZ_CP043497.1	8059610	8059847	8059857	8060264	ID=promoter-gene-FMM49_RS37055;Parent=gene-FMM49_RS37055;GeneStart=8059857;GeneEnd=8060264;ID=gene-FMM49_RS37055;Name=FMM49_RS37055;gbkey=Gene;gene_biotype=protein_coding;locus_tag=FMM49_RS37055;old_locus_tag=FMM49_37215;ID=cds-WP_003985265.1;Parent=gene-FMM49_RS37055;Dbxref=GenBank:WP_003985265.1;Name=WP_003985265.1;Ontology_term=GO:0016787;gbkey=CDS;go_function=hydrolase activity|0016787||IEA;inference=COORDINATES: similar to AA sequence:RefSeq:WP_014057323.1;locus_tag=FMM49_RS37055;product=RidA family protein;protein_id=WP_003985265.1;transl_table=11	+	WP_003985265.1	RidA family protein	161
3610	NZ_CP043497.1	fimo	nucleotide_motif	8059687	8059696	41	+	Name=AWACCGMCYG_NZ_CP043497.1+;Alias=MEME-2;ID=AWACCGMCYG-MEME-2-1257-NZ_CP043497.1;pvalue=7.96e-05;qvalue=1;sequence=ATATCGACCA;;FIMO_ID=3610	NZ_CP043497.1	8059619	8059856	8059418	8059609	ID=promoter-gene-FMM49_RS37050;Parent=gene-FMM49_RS37050;GeneStart=8059418;GeneEnd=8059609;ID=gene-FMM49_RS37050;Name=FMM49_RS37050;gbkey=Gene;gene_biotype=protein_coding;locus_tag=FMM49_RS37050;old_locus_tag=FMM49_37210;ID=cds-WP_032921803.1;Parent=gene-FMM49_RS37050;Dbxref=GenBank:WP_032921803.1;Name=WP_032921803.1;gbkey=CDS;inference=COORDINATES: similar to AA sequence:RefSeq:WP_016643544.1;locus_tag=FMM49_RS37050;product=hypothetical protein;protein_id=WP_032921803.1;transl_table=11	-	WP_032921803.1	hypothetical protein	87
3612	NZ_CP043497.1	fimo	nucleotide_motif	2903150	2903159	41	+	Name=AWACCGMCYG_NZ_CP043497.1+;Alias=MEME-2;ID=AWACCGMCYG-MEME-2-1259-NZ_CP043497.1;pvalue=7.98e-05;qvalue=1;sequence=ATACCTTCTG;;FIMO_ID=3612	NZ_CP043497.1	2903113	2903217	2903227	2904195	ID=promoter-gene-FMM49_RS13415;Parent=gene-FMM49_RS13415;GeneStart=2903227;GeneEnd=2904195;ID=gene-FMM49_RS13415;Name=FMM49_RS13415;gbkey=Gene;gene_biotype=protein_coding;locus_tag=FMM49_RS13415;old_locus_tag=FMM49_13475;ID=cds-WP_003984563.1;Parent=gene-FMM49_RS13415;Dbxref=GenBank:WP_003984563.1;Name=WP_003984563.1;Ontology_term=GO:0006355,GO:0003677,GO:0003700;gbkey=CDS;go_function=DNA binding|0003677||IEA,DNA-binding transcription factor activity|0003700||IEA;go_process=regulation of DNA-templated transcription|0006355||IEA;inference=COORDINATES: similar to AA sequence:RefSeq:WP_003984563.1;locus_tag=FMM49_RS13415;product=LysR family transcriptional regulator;protein_id=WP_003984563.1;transl_table=11	+	WP_003984563.1	LysR family transcriptional regulator	68
3612	NZ_CP043497.1	fimo	nucleotide_motif	2903150	2903159	41	+	Name=AWACCGMCYG_NZ_CP043497.1+;Alias=MEME-2;ID=AWACCGMCYG-MEME-2-1259-NZ_CP043497.1;pvalue=7.98e-05;qvalue=1;sequence=ATACCTTCTG;;FIMO_ID=3612	NZ_CP043497.1	2903122	2903226	2902501	2903112	ID=promoter-gene-FMM49_RS13410;Parent=gene-FMM49_RS13410;GeneStart=2902501;GeneEnd=2903112;ID=gene-FMM49_RS13410;Name=FMM49_RS13410;gbkey=Gene;gene_biotype=protein_coding;locus_tag=FMM49_RS13410;old_locus_tag=FMM49_13470;ID=cds-WP_003984562.1;Parent=gene-FMM49_RS13410;Dbxref=GenBank:WP_003984562.1;Name=WP_003984562.1;Ontology_term=GO:0016491;gbkey=CDS;go_function=oxidoreductase activity|0016491||IEA;inference=COORDINATES: similar to AA sequence:RefSeq:WP_003984562.1;locus_tag=FMM49_RS13410;product=short chain dehydrogenase;protein_id=WP_003984562.1;transl_table=11	-	WP_003984562.1	short chain dehydrogenase	47
3623	NZ_CP043497.1	fimo	nucleotide_motif	747250	747259	40.8	+	Name=AWACCGMCYG_NZ_CP043497.1+;Alias=MEME-2;ID=AWACCGMCYG-MEME-2-1270-NZ_CP043497.1;pvalue=8.23e-05;qvalue=1;sequence=GTACCGTCCG;;FIMO_ID=3623	NZ_CP043497.1	747237	747527	747537	747806	ID=promoter-gene-FMM49_RS04695;Parent=gene-FMM49_RS04695;GeneStart=747537;GeneEnd=747806;ID=gene-FMM49_RS04695;Name=FMM49_RS04695;gbkey=Gene;gene_biotype=protein_coding;locus_tag=FMM49_RS04695;old_locus_tag=FMM49_04720;ID=cds-WP_003987332.1;Parent=gene-FMM49_RS04695;Dbxref=GenBank:WP_003987332.1;Name=WP_003987332.1;Ontology_term=GO:0016020;gbkey=CDS;go_component=membrane|0016020||IEA;inference=COORDINATES: similar to AA sequence:RefSeq:WP_003987332.1;locus_tag=FMM49_RS04695;product=GlsB/YeaQ/YmgE family stress response membrane protein;protein_id=WP_003987332.1;transl_table=11	+	WP_003987332.1	GlsB/YeaQ/YmgE family stress response membrane protein	278
3633	NZ_CP043497.1	fimo	nucleotide_motif	1219514	1219523	40.8	+	Name=AWACCGMCYG_NZ_CP043497.1+;Alias=MEME-2;ID=AWACCGMCYG-MEME-2-1280-NZ_CP043497.1;pvalue=8.23e-05;qvalue=1;sequence=GTACCGTCCG;;FIMO_ID=3633	NZ_CP043497.1	1219271	1219561	1219571	1220323	ID=promoter-gene-FMM49_RS06680;Parent=gene-FMM49_RS06680;GeneStart=1219571;GeneEnd=1220323;ID=gene-FMM49_RS06680;Name=FMM49_RS06680;gbkey=Gene;gene_biotype=protein_coding;locus_tag=FMM49_RS06680;old_locus_tag=FMM49_06715;ID=cds-WP_003987319.1;Parent=gene-FMM49_RS06680;Dbxref=GenBank:WP_003987319.1;Name=WP_003987319.1;Ontology_term=GO:0006744,GO:0032259,GO:0008425,GO:0061542,GO:0102208;gbkey=CDS;go_function=2-polyprenyl-6-methoxy-1%2C4-benzoquinone methyltransferase activity|0008425||IEA,3-demethylubiquinol-n 3-O-methyltransferase activity|0061542||IEA,2-polyprenyl-6-hydroxyphenol methylase activity|0102208||IEA;go_process=ubiquinone biosynthetic process|0006744||IEA,methylation|0032259||IEA;inference=COORDINATES: protein motif:HMM:NF024880.5;locus_tag=FMM49_RS06680;product=bifunctional 2-polyprenyl-6-hydroxyphenol methylase/3-demethylubiquinol 3-O-methyltransferase UbiG;protein_id=WP_003987319.1;transl_table=11	+	WP_003987319.1	bifunctional 2-polyprenyl-6-hydroxyphenol methylase/3-demethylubiquinol 3-O-methyltransferase UbiG	48
3635	NZ_CP043497.1	fimo	nucleotide_motif	1366407	1366416	40.8	-	Name=AWACCGMCYG_NZ_CP043497.1-;Alias=MEME-2;ID=AWACCGMCYG-MEME-2-1282-NZ_CP043497.1;pvalue=8.23e-05;qvalue=1;sequence=GTACCGTCCG;;FIMO_ID=3635	NZ_CP043497.1	1366369	1366659	1365472	1366359	ID=promoter-gene-FMM49_RS07150;Parent=gene-FMM49_RS07150;GeneStart=1365472;GeneEnd=1366359;ID=gene-FMM49_RS07150;Name=FMM49_RS07150;gbkey=Gene;gene_biotype=protein_coding;locus_tag=FMM49_RS07150;old_locus_tag=FMM49_07190;ID=cds-WP_003983613.1;Parent=gene-FMM49_RS07150;Dbxref=GenBank:WP_003983613.1;Name=WP_003983613.1;gbkey=CDS;inference=COORDINATES: similar to AA sequence:RefSeq:WP_003983613.1;locus_tag=FMM49_RS07150;product=siderophore-interacting protein;protein_id=WP_003983613.1;transl_table=11	-	WP_003983613.1	siderophore-interacting protein	57
3635	NZ_CP043497.1	fimo	nucleotide_motif	1366407	1366416	40.8	-	Name=AWACCGMCYG_NZ_CP043497.1-;Alias=MEME-2;ID=AWACCGMCYG-MEME-2-1282-NZ_CP043497.1;pvalue=8.23e-05;qvalue=1;sequence=GTACCGTCCG;;FIMO_ID=3635	NZ_CP043497.1	1366370	1366660	1366670	1367581	ID=promoter-gene-FMM49_RS07155;Parent=gene-FMM49_RS07155;GeneStart=1366670;GeneEnd=1367581;ID=gene-FMM49_RS07155;Name=FMM49_RS07155;gbkey=Gene;gene_biotype=protein_coding;locus_tag=FMM49_RS07155;old_locus_tag=FMM49_07195;ID=cds-WP_003983614.1;Parent=gene-FMM49_RS07155;Dbxref=GenBank:WP_003983614.1;Name=WP_003983614.1;gbkey=CDS;inference=COORDINATES: ab initio prediction:GeneMarkS-2+;locus_tag=FMM49_RS07155;product=hypothetical protein;protein_id=WP_003983614.1;transl_table=11	+	WP_003983614.1	hypothetical protein	254
3644	NZ_CP043497.1	fimo	nucleotide_motif	2484462	2484471	40.8	-	Name=AWACCGMCYG_NZ_CP043497.1-;Alias=MEME-2;ID=AWACCGMCYG-MEME-2-1291-NZ_CP043497.1;pvalue=8.23e-05;qvalue=1;sequence=GTACCGTCCG;;FIMO_ID=3644	NZ_CP043497.1	2484371	2484661	2480804	2484361	ID=promoter-gene-FMM49_RS11645;Parent=gene-FMM49_RS11645;GeneStart=2480804;GeneEnd=2484361;ID=gene-FMM49_RS11645;Name=smc;gbkey=Gene;gene=smc;gene_biotype=protein_coding;locus_tag=FMM49_RS11645;old_locus_tag=FMM49_11690;ID=cds-WP_030185435.1;Parent=gene-FMM49_RS11645;Dbxref=GenBank:WP_030185435.1;Name=WP_030185435.1;Ontology_term=GO:0007059,GO:0030261,GO:0005524;gbkey=CDS;gene=smc;go_function=ATP binding|0005524||IEA;go_process=chromosome segregation|0007059||IEA,chromosome condensation|0030261||IEA;inference=COORDINATES: similar to AA sequence:RefSeq:WP_019328761.1;locus_tag=FMM49_RS11645;product=chromosome segregation protein SMC;protein_id=WP_030185435.1;transl_table=11	-	WP_030185435.1	chromosome segregation protein SMC	110
3650	NZ_CP043497.1	fimo	nucleotide_motif	3822318	3822327	40.8	-	Name=AWACCGMCYG_NZ_CP043497.1-;Alias=MEME-2;ID=AWACCGMCYG-MEME-2-1297-NZ_CP043497.1;pvalue=8.23e-05;qvalue=1;sequence=GTACCGTCCG;;FIMO_ID=3650	NZ_CP043497.1	3822216	3822491	3820191	3822206	ID=promoter-gene-FMM49_RS17685;Parent=gene-FMM49_RS17685;GeneStart=3820191;GeneEnd=3822206;ID=gene-FMM49_RS17685;Name=ftsH;gbkey=Gene;gene=ftsH;gene_biotype=protein_coding;locus_tag=FMM49_RS17685;old_locus_tag=FMM49_17805;ID=cds-WP_004571922.1;Parent=gene-FMM49_RS17685;Dbxref=GenBank:WP_004571922.1;Name=WP_004571922.1;Ontology_term=GO:0006508,GO:0051301,GO:0004222,GO:0016887,GO:0016020;gbkey=CDS;gene=ftsH;go_component=membrane|0016020||IEA;go_function=metalloendopeptidase activity|0004222||IEA,ATP hydrolysis activity|0016887||IEA;go_process=proteolysis|0006508||IEA,cell division|0051301||IEA;inference=COORDINATES: similar to AA sequence:RefSeq:WP_015658789.1;locus_tag=FMM49_RS17685;product=ATP-dependent zinc metalloprotease FtsH;protein_id=WP_004571922.1;transl_table=11	-	WP_004571922.1	ATP-dependent zinc metalloprotease FtsH	121
3666	NZ_CP043497.1	fimo	nucleotide_motif	5440555	5440564	40.8	+	Name=AWACCGMCYG_NZ_CP043497.1+;Alias=MEME-2;ID=AWACCGMCYG-MEME-2-1313-NZ_CP043497.1;pvalue=8.23e-05;qvalue=1;sequence=ATACAGCCCA;;FIMO_ID=3666	NZ_CP043497.1	5440524	5440778	5440788	5441339	ID=promoter-gene-FMM49_RS25325;Parent=gene-FMM49_RS25325;GeneStart=5440788;GeneEnd=5441339;ID=gene-FMM49_RS25325;Name=FMM49_RS25325;gbkey=Gene;gene_biotype=protein_coding;locus_tag=FMM49_RS25325;old_locus_tag=FMM49_25420;ID=cds-WP_003983779.1;Parent=gene-FMM49_RS25325;Dbxref=GenBank:WP_003983779.1;Name=WP_003983779.1;Ontology_term=GO:0047617;gbkey=CDS;go_function=fatty acyl-CoA hydrolase activity|0047617||IEA;inference=COORDINATES: similar to AA sequence:RefSeq:WP_018961270.1;locus_tag=FMM49_RS25325;product=acyl-CoA thioesterase;protein_id=WP_003983779.1;transl_table=11	+	WP_003983779.1	acyl-CoA thioesterase	224
3666	NZ_CP043497.1	fimo	nucleotide_motif	5440555	5440564	40.8	+	Name=AWACCGMCYG_NZ_CP043497.1+;Alias=MEME-2;ID=AWACCGMCYG-MEME-2-1313-NZ_CP043497.1;pvalue=8.23e-05;qvalue=1;sequence=ATACAGCCCA;;FIMO_ID=3666	NZ_CP043497.1	5440533	5440787	5439201	5440523	ID=promoter-gene-FMM49_RS25320;Parent=gene-FMM49_RS25320;GeneStart=5439201;GeneEnd=5440523;ID=gene-FMM49_RS25320;Name=FMM49_RS25320;gbkey=Gene;gene_biotype=protein_coding;locus_tag=FMM49_RS25320;old_locus_tag=FMM49_25415;ID=cds-WP_003983780.1;Parent=gene-FMM49_RS25320;Dbxref=GenBank:WP_003983780.1;Name=WP_003983780.1;Ontology_term=GO:0070726;gbkey=CDS;go_process=cell wall assembly|0070726||IEA;inference=COORDINATES: similar to AA sequence:RefSeq:WP_003983780.1;locus_tag=FMM49_RS25320;product=LCP family protein;protein_id=WP_003983780.1;transl_table=11	-	WP_003983780.1	LCP family protein	41
3674	NZ_CP043497.1	fimo	nucleotide_motif	6128998	6129007	40.8	+	Name=AWACCGMCYG_NZ_CP043497.1+;Alias=MEME-2;ID=AWACCGMCYG-MEME-2-1321-NZ_CP043497.1;pvalue=8.23e-05;qvalue=1;sequence=GTACCGTCCG;;FIMO_ID=3674	NZ_CP043497.1	6128868	6129056	6129066	6130007	ID=promoter-gene-FMM49_RS28150;Parent=gene-FMM49_RS28150;GeneStart=6129066;GeneEnd=6130007;ID=gene-FMM49_RS28150;Name=FMM49_RS28150;gbkey=Gene;gene_biotype=protein_coding;locus_tag=FMM49_RS28150;old_locus_tag=FMM49_28295;ID=cds-WP_003980704.1;Parent=gene-FMM49_RS28150;Dbxref=GenBank:WP_003980704.1;Name=WP_003980704.1;Ontology_term=GO:0006633,GO:0004315,GO:0016746,GO:0033818;gbkey=CDS;go_function=3-oxoacyl-[acyl-carrier-protein] synthase activity|0004315||IEA,acyltransferase activity|0016746||IEA,beta-ketoacyl-acyl-carrier-protein synthase III activity|0033818||IEA;go_process=fatty acid biosynthetic process|0006633||IEA;inference=COORDINATES: similar to AA sequence:RefSeq:WP_018542651.1;locus_tag=FMM49_RS28150;product=beta-ketoacyl-ACP synthase III;protein_id=WP_003980704.1;transl_table=11	+	WP_003980704.1	beta-ketoacyl-ACP synthase III	59
3674	NZ_CP043497.1	fimo	nucleotide_motif	6128998	6129007	40.8	+	Name=AWACCGMCYG_NZ_CP043497.1+;Alias=MEME-2;ID=AWACCGMCYG-MEME-2-1321-NZ_CP043497.1;pvalue=8.23e-05;qvalue=1;sequence=GTACCGTCCG;;FIMO_ID=3674	NZ_CP043497.1	6128877	6129065	6128184	6128867	ID=promoter-gene-FMM49_RS28145;Parent=gene-FMM49_RS28145;GeneStart=6128184;GeneEnd=6128867;ID=gene-FMM49_RS28145;Name=FMM49_RS28145;gbkey=Gene;gene_biotype=protein_coding;locus_tag=FMM49_RS28145;old_locus_tag=FMM49_28290;ID=cds-WP_003980705.1;Parent=gene-FMM49_RS28145;Dbxref=GenBank:WP_003980705.1;Name=WP_003980705.1;Ontology_term=GO:0006355,GO:0003677,GO:0003700;gbkey=CDS;go_function=DNA binding|0003677||IEA,DNA-binding transcription factor activity|0003700||IEA;go_process=regulation of DNA-templated transcription|0006355||IEA;inference=COORDINATES: similar to AA sequence:RefSeq:WP_003980705.1;locus_tag=FMM49_RS28145;product=TetR/AcrR family transcriptional regulator;protein_id=WP_003980705.1;transl_table=11	-	WP_003980705.1	TetR/AcrR family transcriptional regulator	140
3687	NZ_CP043497.1	fimo	nucleotide_motif	7291756	7291765	40.8	+	Name=AWACCGMCYG_NZ_CP043497.1+;Alias=MEME-2;ID=AWACCGMCYG-MEME-2-1334-NZ_CP043497.1;pvalue=8.23e-05;qvalue=1;sequence=GTACCGTCCG;;FIMO_ID=3687	NZ_CP043497.1	7291542	7291832	7290399	7291532	ID=promoter-gene-FMM49_RS33545;Parent=gene-FMM49_RS33545;GeneStart=7290399;GeneEnd=7291532;ID=gene-FMM49_RS33545;Name=FMM49_RS33545;gbkey=Gene;gene_biotype=protein_coding;locus_tag=FMM49_RS33545;old_locus_tag=FMM49_33665;ID=cds-WP_003981572.1;Parent=gene-FMM49_RS33545;Dbxref=GenBank:WP_003981572.1;Name=WP_003981572.1;gbkey=CDS;inference=COORDINATES: similar to AA sequence:RefSeq:WP_003981572.1;locus_tag=FMM49_RS33545;product=PAC2 family protein;protein_id=WP_003981572.1;transl_table=11	-	WP_003981572.1	PAC2 family protein	233
3687	NZ_CP043497.1	fimo	nucleotide_motif	7291756	7291765	40.8	+	Name=AWACCGMCYG_NZ_CP043497.1+;Alias=MEME-2;ID=AWACCGMCYG-MEME-2-1334-NZ_CP043497.1;pvalue=8.23e-05;qvalue=1;sequence=GTACCGTCCG;;FIMO_ID=3687	NZ_CP043497.1	7291560	7291850	7291860	7293236	ID=promoter-gene-FMM49_RS33550;Parent=gene-FMM49_RS33550;GeneStart=7291860;GeneEnd=7293236;ID=gene-FMM49_RS33550;Name=FMM49_RS33550;gbkey=Gene;gene_biotype=protein_coding;locus_tag=FMM49_RS33550;old_locus_tag=FMM49_33670;ID=cds-WP_003981573.1;Parent=gene-FMM49_RS33550;Dbxref=GenBank:WP_003981573.1;Name=WP_003981573.1;gbkey=CDS;inference=COORDINATES: similar to AA sequence:RefSeq:WP_003981573.1;locus_tag=FMM49_RS33550;product=enolase C-terminal domain-like protein;protein_id=WP_003981573.1;transl_table=11	+	WP_003981573.1	enolase C-terminal domain-like protein	95
3688	NZ_CP043497.1	fimo	nucleotide_motif	7339109	7339118	40.8	+	Name=AWACCGMCYG_NZ_CP043497.1+;Alias=MEME-2;ID=AWACCGMCYG-MEME-2-1335-NZ_CP043497.1;pvalue=8.23e-05;qvalue=1;sequence=GTACCGTCCG;;FIMO_ID=3688	NZ_CP043497.1	7339058	7339230	7339240	7340229	ID=promoter-gene-FMM49_RS33750;Parent=gene-FMM49_RS33750;GeneStart=7339240;GeneEnd=7340229;ID=gene-FMM49_RS33750;Name=FMM49_RS33750;gbkey=Gene;gene_biotype=protein_coding;locus_tag=FMM49_RS33750;old_locus_tag=FMM49_33870;ID=cds-WP_003981613.1;Parent=gene-FMM49_RS33750;Dbxref=GenBank:WP_003981613.1;Name=WP_003981613.1;gbkey=CDS;inference=COORDINATES: similar to AA sequence:RefSeq:WP_010988088.1;locus_tag=FMM49_RS33750;product=YafY family protein;protein_id=WP_003981613.1;transl_table=11	+	WP_003981613.1	YafY family protein	122
3690	NZ_CP043497.1	fimo	nucleotide_motif	7604569	7604578	40.8	-	Name=AWACCGMCYG_NZ_CP043497.1-;Alias=MEME-2;ID=AWACCGMCYG-MEME-2-1337-NZ_CP043497.1;pvalue=8.23e-05;qvalue=1;sequence=GTACCGTCCG;;FIMO_ID=3690	NZ_CP043497.1	7604399	7604689	7603676	7604389	ID=promoter-gene-FMM49_RS35015;Parent=gene-FMM49_RS35015;GeneStart=7603676;GeneEnd=7604389;ID=gene-FMM49_RS35015;Name=FMM49_RS35015;gbkey=Gene;gene_biotype=protein_coding;locus_tag=FMM49_RS35015;old_locus_tag=FMM49_35155;ID=cds-WP_003986781.1;Parent=gene-FMM49_RS35015;Dbxref=GenBank:WP_003986781.1;Name=WP_003986781.1;gbkey=CDS;inference=COORDINATES: similar to AA sequence:RefSeq:WP_003986781.1;locus_tag=FMM49_RS35015;product=1-acyl-sn-glycerol-3-phosphate acyltransferase;protein_id=WP_003986781.1;transl_table=11	-	WP_003986781.1	1-acyl-sn-glycerol-3-phosphate acyltransferase	189
3690	NZ_CP043497.1	fimo	nucleotide_motif	7604569	7604578	40.8	-	Name=AWACCGMCYG_NZ_CP043497.1-;Alias=MEME-2;ID=AWACCGMCYG-MEME-2-1337-NZ_CP043497.1;pvalue=8.23e-05;qvalue=1;sequence=GTACCGTCCG;;FIMO_ID=3690	NZ_CP043497.1	7604430	7604720	7604730	7605020	ID=promoter-gene-FMM49_RS35020;Parent=gene-FMM49_RS35020;GeneStart=7604730;GeneEnd=7605020;ID=gene-FMM49_RS35020;Name=FMM49_RS35020;gbkey=Gene;gene_biotype=protein_coding;locus_tag=FMM49_RS35020;old_locus_tag=FMM49_35160;ID=cds-WP_003986782.1;Parent=gene-FMM49_RS35020;Dbxref=GenBank:WP_003986782.1;Name=WP_003986782.1;gbkey=CDS;inference=COORDINATES: similar to AA sequence:RefSeq:WP_018539900.1;locus_tag=FMM49_RS35020;product=thioredoxin family protein;protein_id=WP_003986782.1;transl_table=11	+	WP_003986782.1	thioredoxin family protein	152
3697	NZ_CP043497.1	fimo	nucleotide_motif	8603767	8603776	40.8	-	Name=AWACCGMCYG_NZ_CP043497.1-;Alias=MEME-2;ID=AWACCGMCYG-MEME-2-1344-NZ_CP043497.1;pvalue=8.23e-05;qvalue=1;sequence=GTACCGTCCG;;FIMO_ID=3697	NZ_CP043497.1	8603733	8603958	8603968	8604972	ID=promoter-gene-FMM49_RS39320;Parent=gene-FMM49_RS39320;GeneStart=8603968;GeneEnd=8604972;ID=gene-FMM49_RS39320;Name=FMM49_RS39320;gbkey=Gene;gene_biotype=protein_coding;locus_tag=FMM49_RS39320;old_locus_tag=FMM49_39470;ID=cds-WP_003984536.1;Parent=gene-FMM49_RS39320;Dbxref=GenBank:WP_003984536.1;Name=WP_003984536.1;gbkey=CDS;inference=COORDINATES: similar to AA sequence:RefSeq:WP_003984536.1;locus_tag=FMM49_RS39320;product=alpha/beta fold hydrolase;protein_id=WP_003984536.1;transl_table=11	+	WP_003984536.1	alpha/beta fold hydrolase	192
3701	NZ_CP043497.1	fimo	nucleotide_motif	8884480	8884489	40.8	-	Name=AWACCGMCYG_NZ_CP043497.1-;Alias=MEME-2;ID=AWACCGMCYG-MEME-2-1348-NZ_CP043497.1;pvalue=8.23e-05;qvalue=1;sequence=GTACCGTCCG;;FIMO_ID=3701	NZ_CP043497.1	8884227	8884517	8884527	8885099	ID=promoter-gene-FMM49_RS40365;Parent=gene-FMM49_RS40365;GeneStart=8884527;GeneEnd=8885099;ID=gene-FMM49_RS40365;Name=FMM49_RS40365;gbkey=Gene;gene_biotype=protein_coding;locus_tag=FMM49_RS40365;old_locus_tag=FMM49_40530;ID=cds-WP_030182235.1;Parent=gene-FMM49_RS40365;Dbxref=GenBank:WP_030182235.1;Name=WP_030182235.1;gbkey=CDS;inference=COORDINATES: similar to AA sequence:RefSeq:WP_018521659.1;locus_tag=FMM49_RS40365;product=hypothetical protein;protein_id=WP_030182235.1;transl_table=11	+	WP_030182235.1	hypothetical protein	38
3703	NZ_CP043497.1	fimo	nucleotide_motif	747937	747946	40.8	-	Name=AWACCGMCYG_NZ_CP043497.1-;Alias=MEME-2;ID=AWACCGMCYG-MEME-2-1350-NZ_CP043497.1;pvalue=8.28e-05;qvalue=1;sequence=ATACCGCTCA;;FIMO_ID=3703	NZ_CP043497.1	747807	747969	747979	749076	ID=promoter-gene-FMM49_RS04700;Parent=gene-FMM49_RS04700;GeneStart=747979;GeneEnd=749076;ID=gene-FMM49_RS04700;Name=FMM49_RS04700;gbkey=Gene;gene_biotype=protein_coding;locus_tag=FMM49_RS04700;old_locus_tag=FMM49_04725;ID=cds-WP_003987331.1;Parent=gene-FMM49_RS04700;Dbxref=GenBank:WP_003987331.1;Name=WP_003987331.1;gbkey=CDS;inference=COORDINATES: similar to AA sequence:RefSeq:WP_003987331.1;locus_tag=FMM49_RS04700;product=sialidase family protein;protein_id=WP_003987331.1;transl_table=11	+	WP_003987331.1	sialidase family protein	33
3706	NZ_CP043497.1	fimo	nucleotide_motif	2349965	2349974	40.8	+	Name=AWACCGMCYG_NZ_CP043497.1+;Alias=MEME-2;ID=AWACCGMCYG-MEME-2-1353-NZ_CP043497.1;pvalue=8.28e-05;qvalue=1;sequence=ATACCGCTCA;;FIMO_ID=3706	NZ_CP043497.1	2349817	2350107	2348176	2349807	ID=promoter-gene-FMM49_RS11095;Parent=gene-FMM49_RS11095;GeneStart=2348176;GeneEnd=2349807;ID=gene-FMM49_RS11095;Name=eccB;gbkey=Gene;gene=eccB;gene_biotype=protein_coding;locus_tag=FMM49_RS11095;old_locus_tag=FMM49_11135;ID=cds-WP_030182278.1;Parent=gene-FMM49_RS11095;Dbxref=GenBank:WP_030182278.1;Name=WP_030182278.1;Ontology_term=GO:0009306;gbkey=CDS;gene=eccB;go_process=protein secretion|0009306||IEA;inference=COORDINATES: similar to AA sequence:RefSeq:WP_006602762.1;locus_tag=FMM49_RS11095;product=type VII secretion protein EccB;protein_id=WP_030182278.1;transl_table=11	-	WP_030182278.1	type VII secretion protein EccB	167
3706	NZ_CP043497.1	fimo	nucleotide_motif	2349965	2349974	40.8	+	Name=AWACCGMCYG_NZ_CP043497.1+;Alias=MEME-2;ID=AWACCGMCYG-MEME-2-1353-NZ_CP043497.1;pvalue=8.28e-05;qvalue=1;sequence=ATACCGCTCA;;FIMO_ID=3706	NZ_CP043497.1	2349898	2350188	2350198	2351406	ID=promoter-gene-FMM49_RS11100;Parent=gene-FMM49_RS11100;GeneStart=2350198;GeneEnd=2351406;ID=gene-FMM49_RS11100;Name=eccE;gbkey=Gene;gene=eccE;gene_biotype=protein_coding;locus_tag=FMM49_RS11100;old_locus_tag=FMM49_11140;ID=cds-WP_003982689.1;Parent=gene-FMM49_RS11100;Dbxref=GenBank:WP_003982689.1;Name=WP_003982689.1;Ontology_term=GO:0009306;gbkey=CDS;gene=eccE;go_process=protein secretion|0009306||IEA;inference=COORDINATES: similar to AA sequence:RefSeq:WP_003982689.1;locus_tag=FMM49_RS11100;product=type VII secretion protein EccE;protein_id=WP_003982689.1;transl_table=11	+	WP_003982689.1	type VII secretion protein EccE	224
3709	NZ_CP043497.1	fimo	nucleotide_motif	3596462	3596471	40.8	-	Name=AWACCGMCYG_NZ_CP043497.1-;Alias=MEME-2;ID=AWACCGMCYG-MEME-2-1356-NZ_CP043497.1;pvalue=8.28e-05;qvalue=1;sequence=ATACCGCTCA;;FIMO_ID=3709	NZ_CP043497.1	3596307	3596597	3595008	3596297	ID=promoter-gene-FMM49_RS16590;Parent=gene-FMM49_RS16590;GeneStart=3595008;GeneEnd=3596297;ID=gene-FMM49_RS16590;Name=thrC;gbkey=Gene;gene=thrC;gene_biotype=protein_coding;locus_tag=FMM49_RS16590;old_locus_tag=FMM49_16670;ID=cds-WP_030179972.1;Parent=gene-FMM49_RS16590;Dbxref=GenBank:WP_030179972.1;Name=WP_030179972.1;Ontology_term=GO:0009088,GO:0004795;gbkey=CDS;gene=thrC;go_function=threonine synthase activity|0004795||IEA;go_process=threonine biosynthetic process|0009088||IEA;inference=COORDINATES: similar to AA sequence:RefSeq:WP_006603860.1;locus_tag=FMM49_RS16590;product=threonine synthase;protein_id=WP_030179972.1;transl_table=11	-	WP_030179972.1	threonine synthase	174
3709	NZ_CP043497.1	fimo	nucleotide_motif	3596462	3596471	40.8	-	Name=AWACCGMCYG_NZ_CP043497.1-;Alias=MEME-2;ID=AWACCGMCYG-MEME-2-1356-NZ_CP043497.1;pvalue=8.28e-05;qvalue=1;sequence=ATACCGCTCA;;FIMO_ID=3709	NZ_CP043497.1	3596331	3596621	3596631	3597578	ID=promoter-gene-FMM49_RS16595;Parent=gene-FMM49_RS16595;GeneStart=3596631;GeneEnd=3597578;ID=gene-FMM49_RS16595;Name=FMM49_RS16595;gbkey=Gene;gene_biotype=protein_coding;locus_tag=FMM49_RS16595;old_locus_tag=FMM49_16675;ID=cds-WP_003986830.1;Parent=gene-FMM49_RS16595;Dbxref=GenBank:WP_003986830.1;Name=WP_003986830.1;gbkey=CDS;inference=COORDINATES: similar to AA sequence:RefSeq:WP_016436696.1;locus_tag=FMM49_RS16595;product=glucosyl-3-phosphoglycerate synthase;protein_id=WP_003986830.1;transl_table=11	+	WP_003986830.1	glucosyl-3-phosphoglycerate synthase	160
3718	NZ_CP043497.1	fimo	nucleotide_motif	4160155	4160164	40.7	-	Name=AWACCGMCYG_NZ_CP043497.1-;Alias=MEME-2;ID=AWACCGMCYG-MEME-2-1365-NZ_CP043497.1;pvalue=8.5e-05;qvalue=1;sequence=AAACCGCCGG;;FIMO_ID=3718	NZ_CP043497.1	4160156	4160278	4160074	4160146	ID=promoter-gene-FMM49_RS19145;Parent=gene-FMM49_RS19145;GeneStart=4160074;GeneEnd=4160146;ID=gene-FMM49_RS19145;Name=FMM49_RS19145;gbkey=Gene;gene_biotype=tRNA;locus_tag=FMM49_RS19145;old_locus_tag=FMM49_19270;ID=rna-FMM49_RS19145;Parent=gene-FMM49_RS19145;anticodon=(pos:complement(4160111..4160113));gbkey=tRNA;inference=COORDINATES: profile:tRNAscan-SE:2.0.12;locus_tag=FMM49_RS19145;product=tRNA-Arg	-		tRNA-Arg	18
3722	NZ_CP043497.1	fimo	nucleotide_motif	4944816	4944825	40.7	+	Name=AWACCGMCYG_NZ_CP043497.1+;Alias=MEME-2;ID=AWACCGMCYG-MEME-2-1369-NZ_CP043497.1;pvalue=8.5e-05;qvalue=1;sequence=AAACCGCCGG;;FIMO_ID=3722	NZ_CP043497.1	4944691	4944878	4944888	4945910	ID=promoter-gene-FMM49_RS22825;Parent=gene-FMM49_RS22825;GeneStart=4944888;GeneEnd=4945910;ID=gene-FMM49_RS22825;Name=FMM49_RS22825;gbkey=Gene;gene_biotype=protein_coding;locus_tag=FMM49_RS22825;old_locus_tag=FMM49_22945;ID=cds-WP_003956430.1;Parent=gene-FMM49_RS22825;Dbxref=GenBank:WP_003956430.1;Name=WP_003956430.1;Ontology_term=GO:0006351,GO:0003677,GO:0003899,GO:0046983;gbkey=CDS;go_function=DNA binding|0003677||IEA,DNA-directed 5'-3' RNA polymerase activity|0003899||IEA,protein dimerization activity|0046983||IEA;go_process=DNA-templated transcription|0006351||IEA;inference=COORDINATES: similar to AA sequence:RefSeq:WP_018538739.1;locus_tag=FMM49_RS22825;product=DNA-directed RNA polymerase subunit alpha;protein_id=WP_003956430.1;transl_table=11	+	WP_003956430.1	DNA-directed RNA polymerase subunit alpha	63
3732	NZ_CP043497.1	fimo	nucleotide_motif	8183930	8183939	40.7	-	Name=AWACCGMCYG_NZ_CP043497.1-;Alias=MEME-2;ID=AWACCGMCYG-MEME-2-1379-NZ_CP043497.1;pvalue=8.5e-05;qvalue=1;sequence=AAACCGCCGG;;FIMO_ID=3732	NZ_CP043497.1	8183745	8183939	8183949	8184401	ID=promoter-gene-FMM49_RS37525;Parent=gene-FMM49_RS37525;GeneStart=8183949;GeneEnd=8184401;ID=gene-FMM49_RS37525;Name=FMM49_RS37525;gbkey=Gene;gene_biotype=protein_coding;locus_tag=FMM49_RS37525;old_locus_tag=FMM49_37675;ID=cds-WP_003983804.1;Parent=gene-FMM49_RS37525;Dbxref=GenBank:WP_003983804.1;Name=WP_003983804.1;gbkey=CDS;inference=COORDINATES: similar to AA sequence:RefSeq:WP_003983804.1;locus_tag=FMM49_RS37525;product=hypothetical protein;protein_id=WP_003983804.1;transl_table=11	+	WP_003983804.1	hypothetical protein	10
3732	NZ_CP043497.1	fimo	nucleotide_motif	8183930	8183939	40.7	-	Name=AWACCGMCYG_NZ_CP043497.1-;Alias=MEME-2;ID=AWACCGMCYG-MEME-2-1379-NZ_CP043497.1;pvalue=8.5e-05;qvalue=1;sequence=AAACCGCCGG;;FIMO_ID=3732	NZ_CP043497.1	8183754	8183948	8182587	8183744	ID=promoter-gene-FMM49_RS37520;Parent=gene-FMM49_RS37520;GeneStart=8182587;GeneEnd=8183744;ID=gene-FMM49_RS37520;Name=FMM49_RS37520;gbkey=Gene;gene_biotype=protein_coding;locus_tag=FMM49_RS37520;old_locus_tag=FMM49_37670;ID=cds-WP_003983803.1;Parent=gene-FMM49_RS37520;Dbxref=GenBank:WP_003983803.1;Name=WP_003983803.1;Ontology_term=GO:0006355,GO:0003700;gbkey=CDS;go_function=DNA-binding transcription factor activity|0003700||IEA;go_process=regulation of DNA-templated transcription|0006355||IEA;inference=COORDINATES: similar to AA sequence:RefSeq:WP_019524775.1;locus_tag=FMM49_RS37520;product=ROK family transcriptional regulator;protein_id=WP_003983803.1;transl_table=11	-	WP_003983803.1	ROK family transcriptional regulator	195
3740	NZ_CP043497.1	fimo	nucleotide_motif	6478825	6478834	40.7	+	Name=AWACCGMCYG_NZ_CP043497.1+;Alias=MEME-2;ID=AWACCGMCYG-MEME-2-1387-NZ_CP043497.1;pvalue=8.55e-05;qvalue=1;sequence=AAACCATATA;;FIMO_ID=3740	NZ_CP043497.1	6478800	6478852	6478862	6479611	ID=promoter-gene-FMM49_RS30005;Parent=gene-FMM49_RS30005;GeneStart=6478862;GeneEnd=6479611;ID=gene-FMM49_RS30005;Name=FMM49_RS30005;gbkey=Gene;gene_biotype=protein_coding;locus_tag=FMM49_RS30005;old_locus_tag=FMM49_30120;ID=cds-WP_003985039.1;Parent=gene-FMM49_RS30005;Dbxref=GenBank:WP_003985039.1;Name=WP_003985039.1;Ontology_term=GO:0006865,GO:0016020,GO:1902495;gbkey=CDS;go_component=membrane|0016020||IEA,transmembrane transporter complex|1902495||IEA;go_process=amino acid transport|0006865||IEA;inference=COORDINATES: similar to AA sequence:RefSeq:WP_003985039.1;locus_tag=FMM49_RS30005;product=AzlC family ABC transporter permease;protein_id=WP_003985039.1;transl_table=11	+	WP_003985039.1	AzlC family ABC transporter permease	28
3740	NZ_CP043497.1	fimo	nucleotide_motif	6478825	6478834	40.7	+	Name=AWACCGMCYG_NZ_CP043497.1+;Alias=MEME-2;ID=AWACCGMCYG-MEME-2-1387-NZ_CP043497.1;pvalue=8.55e-05;qvalue=1;sequence=AAACCATATA;;FIMO_ID=3740	NZ_CP043497.1	6478809	6478861	6478341	6478799	ID=promoter-gene-FMM49_RS30000;Parent=gene-FMM49_RS30000;GeneStart=6478341;GeneEnd=6478799;ID=gene-FMM49_RS30000;Name=FMM49_RS30000;gbkey=Gene;gene_biotype=protein_coding;locus_tag=FMM49_RS30000;old_locus_tag=FMM49_30115;ID=cds-WP_030181091.1;Parent=gene-FMM49_RS30000;Dbxref=GenBank:WP_030181091.1;Name=WP_030181091.1;Ontology_term=GO:0003677;gbkey=CDS;go_function=DNA binding|0003677||IEA;inference=COORDINATES: similar to AA sequence:RefSeq:WP_009079907.1;locus_tag=FMM49_RS30000;product=Lrp/AsnC family transcriptional regulator;protein_id=WP_030181091.1;transl_table=11	-	WP_030181091.1	Lrp/AsnC family transcriptional regulator	35
3745	NZ_CP043497.1	fimo	nucleotide_motif	3335630	3335639	40.6	-	Name=AWACCGMCYG_NZ_CP043497.1-;Alias=MEME-2;ID=AWACCGMCYG-MEME-2-1392-NZ_CP043497.1;pvalue=8.66e-05;qvalue=1;sequence=ATACCAGCCG;;FIMO_ID=3745	NZ_CP043497.1	3335606	3335639	3335649	3336026	ID=promoter-gene-FMM49_RS15390;Parent=gene-FMM49_RS15390;GeneStart=3335649;GeneEnd=3336026;ID=gene-FMM49_RS15390;Name=FMM49_RS15390;gbkey=Gene;gene_biotype=protein_coding;locus_tag=FMM49_RS15390;old_locus_tag=FMM49_15450;ID=cds-WP_030185474.1;Parent=gene-FMM49_RS15390;Dbxref=GenBank:WP_030185474.1;Name=WP_030185474.1;gbkey=CDS;inference=COORDINATES: similar to AA sequence:RefSeq:WP_019353969.1;locus_tag=FMM49_RS15390;product=nuclear transport factor 2 family protein;protein_id=WP_030185474.1;transl_table=11	+	WP_030185474.1	nuclear transport factor 2 family protein	10
3776	NZ_CP043497.1	fimo	nucleotide_motif	1887354	1887363	40.4	-	Name=AWACCGMCYG_NZ_CP043497.1-;Alias=MEME-2;ID=AWACCGMCYG-MEME-2-1423-NZ_CP043497.1;pvalue=9.01e-05;qvalue=1;sequence=AAACCGGATG;;FIMO_ID=3776	NZ_CP043497.1	1887183	1887433	1887443	1888429	ID=promoter-gene-FMM49_RS09440;Parent=gene-FMM49_RS09440;GeneStart=1887443;GeneEnd=1888429;ID=gene-FMM49_RS09440;Name=FMM49_RS09440;gbkey=Gene;gene_biotype=protein_coding;locus_tag=FMM49_RS09440;old_locus_tag=FMM49_09485;ID=cds-WP_003981106.1;Parent=gene-FMM49_RS09440;Dbxref=GenBank:WP_003981106.1;Name=WP_003981106.1;Ontology_term=GO:0016740;gbkey=CDS;go_function=transferase activity|0016740||IEA;inference=COORDINATES: similar to AA sequence:RefSeq:WP_003981106.1;locus_tag=FMM49_RS09440;product=ScbA/BarX family gamma-butyrolactone biosynthesis protein;protein_id=WP_003981106.1;transl_table=11	+	WP_003981106.1	ScbA/BarX family gamma-butyrolactone biosynthesis protein	80
3778	NZ_CP043497.1	fimo	nucleotide_motif	2960830	2960839	40.4	+	Name=AWACCGMCYG_NZ_CP043497.1+;Alias=MEME-2;ID=AWACCGMCYG-MEME-2-1425-NZ_CP043497.1;pvalue=9.01e-05;qvalue=1;sequence=ATACCACACG;;FIMO_ID=3778	NZ_CP043497.1	2960567	2960857	2960867	2961649	ID=promoter-gene-FMM49_RS13705;Parent=gene-FMM49_RS13705;GeneStart=2960867;GeneEnd=2961649;ID=gene-FMM49_RS13705;Name=nagB;gbkey=Gene;gene=nagB;gene_biotype=protein_coding;locus_tag=FMM49_RS13705;old_locus_tag=FMM49_13760;ID=cds-WP_003983236.1;Parent=gene-FMM49_RS13705;Dbxref=GenBank:WP_003983236.1;Name=WP_003983236.1;Ontology_term=GO:0006044,GO:0004342;gbkey=CDS;gene=nagB;go_function=glucosamine-6-phosphate deaminase activity|0004342||IEA;go_process=N-acetylglucosamine metabolic process|0006044||IEA;inference=COORDINATES: similar to AA sequence:RefSeq:WP_010984448.1;locus_tag=FMM49_RS13705;product=glucosamine-6-phosphate deaminase;protein_id=WP_003983236.1;transl_table=11	+	WP_003983236.1	glucosamine-6-phosphate deaminase	28
3779	NZ_CP043497.1	fimo	nucleotide_motif	3079546	3079555	40.4	+	Name=AWACCGMCYG_NZ_CP043497.1+;Alias=MEME-2;ID=AWACCGMCYG-MEME-2-1426-NZ_CP043497.1;pvalue=9.01e-05;qvalue=1;sequence=AAACCACCCA;;FIMO_ID=3779	NZ_CP043497.1	3079409	3079699	3079232	3079399	ID=promoter-gene-FMM49_RS14215;Parent=gene-FMM49_RS14215;GeneStart=3079232;GeneEnd=3079399;ID=gene-FMM49_RS14215;Name=FMM49_RS14215;gbkey=Gene;gene_biotype=protein_coding;locus_tag=FMM49_RS14215;old_locus_tag=FMM49_14270;ID=cds-WP_003985072.1;Parent=gene-FMM49_RS14215;Dbxref=GenBank:WP_003985072.1;Name=WP_003985072.1;gbkey=CDS;inference=COORDINATES: similar to AA sequence:RefSeq:WP_006603288.1;locus_tag=FMM49_RS14215;product=DUF3117 domain-containing protein;protein_id=WP_003985072.1;transl_table=11	-	WP_003985072.1	DUF3117 domain-containing protein	156
3779	NZ_CP043497.1	fimo	nucleotide_motif	3079546	3079555	40.4	+	Name=AWACCGMCYG_NZ_CP043497.1+;Alias=MEME-2;ID=AWACCGMCYG-MEME-2-1426-NZ_CP043497.1;pvalue=9.01e-05;qvalue=1;sequence=AAACCACCCA;;FIMO_ID=3779	NZ_CP043497.1	3079414	3079704	3079714	3080514	ID=promoter-gene-FMM49_RS14220;Parent=gene-FMM49_RS14220;GeneStart=3079714;GeneEnd=3080514;ID=gene-FMM49_RS14220;Name=FMM49_RS14220;gbkey=Gene;gene_biotype=protein_coding;locus_tag=FMM49_RS14220;old_locus_tag=FMM49_14275;ID=cds-WP_003985071.1;Parent=gene-FMM49_RS14220;Dbxref=GenBank:WP_003985071.1;Name=WP_003985071.1;gbkey=CDS;inference=COORDINATES: similar to AA sequence:RefSeq:WP_018089406.1;locus_tag=FMM49_RS14220;product=enoyl-CoA hydratase/isomerase family protein;protein_id=WP_003985071.1;transl_table=11	+	WP_003985071.1	enoyl-CoA hydratase/isomerase family protein	159
3792	NZ_CP043497.1	fimo	nucleotide_motif	7134786	7134795	40.4	-	Name=AWACCGMCYG_NZ_CP043497.1-;Alias=MEME-2;ID=AWACCGMCYG-MEME-2-1439-NZ_CP043497.1;pvalue=9.01e-05;qvalue=1;sequence=AAACCGGATG;;FIMO_ID=3792	NZ_CP043497.1	7134787	7135077	7135087	7136940	ID=promoter-gene-FMM49_RS32855;Parent=gene-FMM49_RS32855;GeneStart=7135087;GeneEnd=7136940;ID=gene-FMM49_RS32855;Name=FMM49_RS32855;gbkey=Gene;gene_biotype=protein_coding;locus_tag=FMM49_RS32855;old_locus_tag=FMM49_32970;ID=cds-WP_030178890.1;Parent=gene-FMM49_RS32855;Dbxref=GenBank:WP_030178890.1;Name=WP_030178890.1;gbkey=CDS;inference=COORDINATES: similar to AA sequence:RefSeq:WP_014141705.1;locus_tag=FMM49_RS32855;product=FAD/NAD(P)-binding domain-containing protein;protein_id=WP_030178890.1;transl_table=11	+	WP_030178890.1	FAD/NAD(P)-binding domain-containing protein	292
3795	NZ_CP043497.1	fimo	nucleotide_motif	8228451	8228460	40.4	-	Name=AWACCGMCYG_NZ_CP043497.1-;Alias=MEME-2;ID=AWACCGMCYG-MEME-2-1442-NZ_CP043497.1;pvalue=9.01e-05;qvalue=1;sequence=ATACCGATGA;;FIMO_ID=3795	NZ_CP043497.1	8228343	8228476	8228486	8229937	ID=promoter-gene-FMM49_RS37755;Parent=gene-FMM49_RS37755;GeneStart=8228486;GeneEnd=8229937;ID=gene-FMM49_RS37755;Name=FMM49_RS37755;gbkey=Gene;gene_biotype=protein_coding;locus_tag=FMM49_RS37755;old_locus_tag=FMM49_37905;ID=cds-WP_030177688.1;Parent=gene-FMM49_RS37755;Dbxref=GenBank:WP_030177688.1;Name=WP_030177688.1;Ontology_term=GO:0016810;gbkey=CDS;go_function=hydrolase activity%2C acting on carbon-nitrogen (but not peptide) bonds|0016810||IEA;inference=COORDINATES: similar to AA sequence:RefSeq:WP_003951485.1;locus_tag=FMM49_RS37755;product=amidase;protein_id=WP_030177688.1;transl_table=11	+	WP_030177688.1	amidase	26
3795	NZ_CP043497.1	fimo	nucleotide_motif	8228451	8228460	40.4	-	Name=AWACCGMCYG_NZ_CP043497.1-;Alias=MEME-2;ID=AWACCGMCYG-MEME-2-1442-NZ_CP043497.1;pvalue=9.01e-05;qvalue=1;sequence=ATACCGATGA;;FIMO_ID=3795	NZ_CP043497.1	8228352	8228485	8227713	8228342	ID=promoter-gene-FMM49_RS37750;Parent=gene-FMM49_RS37750;GeneStart=8227713;GeneEnd=8228342;ID=gene-FMM49_RS37750;Name=FMM49_RS37750;gbkey=Gene;gene_biotype=protein_coding;locus_tag=FMM49_RS37750;old_locus_tag=FMM49_37900;ID=cds-WP_030177690.1;Parent=gene-FMM49_RS37750;Dbxref=GenBank:WP_030177690.1;Name=WP_030177690.1;Ontology_term=GO:0006355,GO:0003677,GO:0003700;gbkey=CDS;go_function=DNA binding|0003677||IEA,DNA-binding transcription factor activity|0003700||IEA;go_process=regulation of DNA-templated transcription|0006355||IEA;inference=COORDINATES: similar to AA sequence:RefSeq:WP_019353984.1;locus_tag=FMM49_RS37750;product=TetR/AcrR family transcriptional regulator;protein_id=WP_030177690.1;transl_table=11	-	WP_030177690.1	TetR/AcrR family transcriptional regulator	118
3799	NZ_CP043497.1	fimo	nucleotide_motif	702820	702829	40.4	+	Name=AWACCGMCYG_NZ_CP043497.1+;Alias=MEME-2;ID=AWACCGMCYG-MEME-2-1446-NZ_CP043497.1;pvalue=9.09e-05;qvalue=1;sequence=AAACAGCCCG;;FIMO_ID=3799	NZ_CP043497.1	702680	702960	702970	704046	ID=promoter-gene-FMM49_RS04545;Parent=gene-FMM49_RS04545;GeneStart=702970;GeneEnd=704046;ID=gene-FMM49_RS04545;Name=FMM49_RS04545;gbkey=Gene;gene_biotype=protein_coding;locus_tag=FMM49_RS04545;old_locus_tag=FMM49_04580;ID=cds-WP_030182015.1;Parent=gene-FMM49_RS04545;Dbxref=GenBank:WP_030182015.1;Name=WP_030182015.1;gbkey=CDS;inference=COORDINATES: similar to AA sequence:RefSeq:WP_018562860.1;locus_tag=FMM49_RS04545;product=glutamate--cysteine ligase;protein_id=WP_030182015.1;transl_table=11	+	WP_030182015.1	glutamate--cysteine ligase	141
3799	NZ_CP043497.1	fimo	nucleotide_motif	702820	702829	40.4	+	Name=AWACCGMCYG_NZ_CP043497.1+;Alias=MEME-2;ID=AWACCGMCYG-MEME-2-1446-NZ_CP043497.1;pvalue=9.09e-05;qvalue=1;sequence=AAACAGCCCG;;FIMO_ID=3799	NZ_CP043497.1	702689	702969	701864	702679	ID=promoter-gene-FMM49_RS04540;Parent=gene-FMM49_RS04540;GeneStart=701864;GeneEnd=702679;ID=gene-FMM49_RS04540;Name=FMM49_RS04540;gbkey=Gene;gene_biotype=protein_coding;locus_tag=FMM49_RS04540;old_locus_tag=FMM49_04575;ID=cds-WP_030182016.1;Parent=gene-FMM49_RS04540;Dbxref=GenBank:WP_030182016.1;Name=WP_030182016.1;gbkey=CDS;inference=COORDINATES: similar to AA sequence:RefSeq:WP_010352965.1;locus_tag=FMM49_RS04540;product=alpha/beta fold hydrolase;protein_id=WP_030182016.1;transl_table=11	-	WP_030182016.1	alpha/beta fold hydrolase	150
3813	NZ_CP043497.1	fimo	nucleotide_motif	2413436	2413445	40.4	+	Name=AWACCGMCYG_NZ_CP043497.1+;Alias=MEME-2;ID=AWACCGMCYG-MEME-2-1460-NZ_CP043497.1;pvalue=9.18e-05;qvalue=1;sequence=AAACCGCTCG;;FIMO_ID=3813	NZ_CP043497.1	2413370	2413559	2413569	2414516	ID=promoter-gene-FMM49_RS11360;Parent=gene-FMM49_RS11360;GeneStart=2413569;GeneEnd=2414516;ID=gene-FMM49_RS11360;Name=FMM49_RS11360;gbkey=Gene;gene_biotype=protein_coding;locus_tag=FMM49_RS11360;old_locus_tag=FMM49_11400;ID=cds-WP_003980195.1;Parent=gene-FMM49_RS11360;Dbxref=GenBank:WP_003980195.1;Name=WP_003980195.1;gbkey=CDS;inference=COORDINATES: similar to AA sequence:RefSeq:WP_003980195.1;locus_tag=FMM49_RS11360;product=hypothetical protein;protein_id=WP_003980195.1;transl_table=11	+	WP_003980195.1	hypothetical protein	124
3813	NZ_CP043497.1	fimo	nucleotide_motif	2413436	2413445	40.4	+	Name=AWACCGMCYG_NZ_CP043497.1+;Alias=MEME-2;ID=AWACCGMCYG-MEME-2-1460-NZ_CP043497.1;pvalue=9.18e-05;qvalue=1;sequence=AAACCGCTCG;;FIMO_ID=3813	NZ_CP043497.1	2413379	2413568	2412836	2413369	ID=promoter-gene-FMM49_RS11355;Parent=gene-FMM49_RS11355;GeneStart=2412836;GeneEnd=2413369;ID=gene-FMM49_RS11355;Name=FMM49_RS11355;gbkey=Gene;gene_biotype=protein_coding;locus_tag=FMM49_RS11355;old_locus_tag=FMM49_11395;ID=cds-WP_003980194.1;Parent=gene-FMM49_RS11355;Dbxref=GenBank:WP_003980194.1;Name=WP_003980194.1;gbkey=CDS;inference=COORDINATES: similar to AA sequence:RefSeq:WP_003980194.1;locus_tag=FMM49_RS11355;product=HXXEE domain-containing protein;protein_id=WP_003980194.1;transl_table=11	-	WP_003980194.1	HXXEE domain-containing protein	76
3816	NZ_CP043497.1	fimo	nucleotide_motif	6702156	6702165	40.4	-	Name=AWACCGMCYG_NZ_CP043497.1-;Alias=MEME-2;ID=AWACCGMCYG-MEME-2-1463-NZ_CP043497.1;pvalue=9.18e-05;qvalue=1;sequence=AAACCGCTCG;;FIMO_ID=3816	NZ_CP043497.1	6702092	6702219	6702229	6703830	ID=promoter-gene-FMM49_RS30980;Parent=gene-FMM49_RS30980;GeneStart=6702229;GeneEnd=6703830;ID=gene-FMM49_RS30980;Name=FMM49_RS30980;gbkey=Gene;gene_biotype=protein_coding;locus_tag=FMM49_RS30980;old_locus_tag=FMM49_31105;ID=cds-WP_003985515.1;Parent=gene-FMM49_RS30980;Dbxref=GenBank:WP_003985515.1;Name=WP_003985515.1;Ontology_term=GO:0006814,GO:0006885,GO:1902600,GO:0015385,GO:0016020;gbkey=CDS;go_component=membrane|0016020||IEA;go_function=sodium:proton antiporter activity|0015385||IEA;go_process=sodium ion transport|0006814||IEA,regulation of pH|0006885||IEA,proton transmembrane transport|1902600||IEA;inference=COORDINATES: similar to AA sequence:RefSeq:WP_003985515.1;locus_tag=FMM49_RS30980;product=Na+/H+ antiporter;protein_id=WP_003985515.1;transl_table=11	+	WP_003985515.1	Na+/H+ antiporter	64
3819	NZ_CP043497.1	fimo	nucleotide_motif	8721880	8721889	40.4	-	Name=AWACCGMCYG_NZ_CP043497.1-;Alias=MEME-2;ID=AWACCGMCYG-MEME-2-1466-NZ_CP043497.1;pvalue=9.18e-05;qvalue=1;sequence=AAACCGCTCG;;FIMO_ID=3819	NZ_CP043497.1	8721705	8721921	8721931	8723238	ID=promoter-gene-FMM49_RS39855;Parent=gene-FMM49_RS39855;GeneStart=8721931;GeneEnd=8723238;ID=gene-FMM49_RS39855;Name=FMM49_RS39855;gbkey=Gene;gene_biotype=protein_coding;locus_tag=FMM49_RS39855;old_locus_tag=FMM49_40020;ID=cds-WP_003980475.1;Parent=gene-FMM49_RS39855;Dbxref=GenBank:WP_003980475.1;Name=WP_003980475.1;gbkey=CDS;inference=COORDINATES: similar to AA sequence:RefSeq:WP_003980475.1;locus_tag=FMM49_RS39855;product=hypothetical protein;protein_id=WP_003980475.1;transl_table=11	+	WP_003980475.1	hypothetical protein	42
3823	NZ_CP043497.1	fimo	nucleotide_motif	7567892	7567901	40.3	+	Name=AWACCGMCYG_NZ_CP043497.1+;Alias=MEME-2;ID=AWACCGMCYG-MEME-2-1470-NZ_CP043497.1;pvalue=9.21e-05;qvalue=1;sequence=GTACCGTCTA;;FIMO_ID=3823	NZ_CP043497.1	7567690	7567980	7567990	7568787	ID=promoter-gene-FMM49_RS34835;Parent=gene-FMM49_RS34835;GeneStart=7567990;GeneEnd=7568787;ID=gene-FMM49_RS34835;Name=FMM49_RS34835;gbkey=Gene;gene_biotype=protein_coding;locus_tag=FMM49_RS34835;old_locus_tag=FMM49_34975;ID=cds-WP_003986800.1;Parent=gene-FMM49_RS34835;Dbxref=GenBank:WP_003986800.1;Name=WP_003986800.1;gbkey=CDS;inference=COORDINATES: similar to AA sequence:RefSeq:WP_006607430.1;locus_tag=FMM49_RS34835;product=carbon-nitrogen hydrolase family protein;protein_id=WP_003986800.1;transl_table=11	+	WP_003986800.1	carbon-nitrogen hydrolase family protein	89
3825	NZ_CP043497.1	fimo	nucleotide_motif	8263727	8263736	40.3	-	Name=AWACCGMCYG_NZ_CP043497.1-;Alias=MEME-2;ID=AWACCGMCYG-MEME-2-1472-NZ_CP043497.1;pvalue=9.25e-05;qvalue=1;sequence=AAACCTACCG;;FIMO_ID=3825	NZ_CP043497.1	8263590	8263880	8262168	8263580	ID=promoter-gene-FMM49_RS37885;Parent=gene-FMM49_RS37885;GeneStart=8262168;GeneEnd=8263580;ID=gene-FMM49_RS37885;Name=FMM49_RS37885;gbkey=Gene;gene_biotype=protein_coding;locus_tag=FMM49_RS37885;old_locus_tag=FMM49_38035;ID=cds-WP_030177667.1;Parent=gene-FMM49_RS37885;Dbxref=GenBank:WP_030177667.1;Name=WP_030177667.1;Ontology_term=GO:0016491;gbkey=CDS;go_function=oxidoreductase activity|0016491||IEA;inference=COORDINATES: protein motif:HMM:NF012398.5;locus_tag=FMM49_RS37885;product=aldehyde dehydrogenase family protein;protein_id=WP_030177667.1;transl_table=11	-	WP_030177667.1	aldehyde dehydrogenase family protein	156
3826	NZ_CP043497.1	fimo	nucleotide_motif	39322	39331	40.3	-	Name=AWACCGMCYG_NZ_CP043497.1-;Alias=MEME-2;ID=AWACCGMCYG-MEME-2-1473-NZ_CP043497.1;pvalue=9.32e-05;qvalue=1;sequence=ATATCGTCCG;;FIMO_ID=3826	NZ_CP043497.1	39128	39418	39428	39757	ID=promoter-gene-FMM49_RS01595;Parent=gene-FMM49_RS01595;GeneStart=39428;GeneEnd=39757;ID=gene-FMM49_RS01595;Name=FMM49_RS01595;gbkey=Gene;gene_biotype=protein_coding;locus_tag=FMM49_RS01595;old_locus_tag=FMM49_01640;ID=cds-WP_129820796.1;Parent=gene-FMM49_RS01595;Dbxref=GenBank:WP_129820796.1;Name=WP_129820796.1;gbkey=CDS;inference=COORDINATES: ab initio prediction:GeneMarkS-2+;locus_tag=FMM49_RS01595;product=hypothetical protein;protein_id=WP_129820796.1;transl_table=11	+	WP_129820796.1	hypothetical protein	97
3828	NZ_CP043497.1	fimo	nucleotide_motif	5277658	5277667	40.3	-	Name=AWACCGMCYG_NZ_CP043497.1-;Alias=MEME-2;ID=AWACCGMCYG-MEME-2-1475-NZ_CP043497.1;pvalue=9.32e-05;qvalue=1;sequence=AAACCGTAGG;;FIMO_ID=3828	NZ_CP043497.1	5277616	5277906	5277205	5277606	ID=promoter-gene-FMM49_RS24580;Parent=gene-FMM49_RS24580;GeneStart=5277205;GeneEnd=5277606;ID=gene-FMM49_RS24580;Name=FMM49_RS24580;gbkey=Gene;gene_biotype=protein_coding;locus_tag=FMM49_RS24580;old_locus_tag=FMM49_24690;ID=cds-WP_003979637.1;Parent=gene-FMM49_RS24580;Dbxref=GenBank:WP_003979637.1;Name=WP_003979637.1;Ontology_term=GO:0003677;gbkey=CDS;go_function=DNA binding|0003677||IEA;inference=COORDINATES: similar to AA sequence:RefSeq:WP_003979637.1;locus_tag=FMM49_RS24580;product=helix-turn-helix domain-containing protein;protein_id=WP_003979637.1;transl_table=11	-	WP_003979637.1	helix-turn-helix domain-containing protein	61
3830	NZ_CP043497.1	fimo	nucleotide_motif	8173150	8173159	40.3	-	Name=AWACCGMCYG_NZ_CP043497.1-;Alias=MEME-2;ID=AWACCGMCYG-MEME-2-1477-NZ_CP043497.1;pvalue=9.32e-05;qvalue=1;sequence=AAACCGTAGG;;FIMO_ID=3830	NZ_CP043497.1	8173124	8173190	8173200	8174582	ID=promoter-gene-FMM49_RS37480;Parent=gene-FMM49_RS37480;GeneStart=8173200;GeneEnd=8174582;ID=gene-FMM49_RS37480;Name=FMM49_RS37480;gbkey=Gene;gene_biotype=protein_coding;locus_tag=FMM49_RS37480;old_locus_tag=FMM49_37630;ID=cds-WP_003983795.1;Parent=gene-FMM49_RS37480;Dbxref=GenBank:WP_003983795.1;Name=WP_003983795.1;Ontology_term=GO:0005975,GO:0004553,GO:0030246,GO:0005576;gbkey=CDS;go_component=extracellular region|0005576||IEA;go_function=hydrolase activity%2C hydrolyzing O-glycosyl compounds|0004553||IEA,carbohydrate binding|0030246||IEA;go_process=carbohydrate metabolic process|0005975||IEA;inference=COORDINATES: similar to AA sequence:RefSeq:WP_003983795.1;locus_tag=FMM49_RS37480;product=carbohydrate-binding protein;protein_id=WP_003983795.1;transl_table=11	+	WP_003983795.1	carbohydrate-binding protein	41
3832	NZ_CP043497.1	fimo	nucleotide_motif	7902923	7902932	40.3	-	Name=AWACCGMCYG_NZ_CP043497.1-;Alias=MEME-2;ID=AWACCGMCYG-MEME-2-1479-NZ_CP043497.1;pvalue=9.33e-05;qvalue=1;sequence=AAACCAAGTA;;FIMO_ID=3832	NZ_CP043497.1	7902896	7902971	7902981	7903619	ID=promoter-gene-FMM49_RS36305;Parent=gene-FMM49_RS36305;GeneStart=7902981;GeneEnd=7903619;ID=gene-FMM49_RS36305;Name=FMM49_RS36305;gbkey=Gene;gene_biotype=protein_coding;locus_tag=FMM49_RS36305;old_locus_tag=FMM49_36460;ID=cds-WP_003985130.1;Parent=gene-FMM49_RS36305;Dbxref=GenBank:WP_003985130.1;Name=WP_003985130.1;gbkey=CDS;inference=COORDINATES: similar to AA sequence:RefSeq:WP_003985130.1;locus_tag=FMM49_RS36305;product=winged helix-turn-helix transcriptional regulator;protein_id=WP_003985130.1;transl_table=11	+	WP_003985130.1	winged helix-turn-helix transcriptional regulator	49
3832	NZ_CP043497.1	fimo	nucleotide_motif	7902923	7902932	40.3	-	Name=AWACCGMCYG_NZ_CP043497.1-;Alias=MEME-2;ID=AWACCGMCYG-MEME-2-1479-NZ_CP043497.1;pvalue=9.33e-05;qvalue=1;sequence=AAACCAAGTA;;FIMO_ID=3832	NZ_CP043497.1	7902905	7902980	7901681	7902895	ID=promoter-gene-FMM49_RS36300;Parent=gene-FMM49_RS36300;GeneStart=7901681;GeneEnd=7902895;ID=gene-FMM49_RS36300;Name=FMM49_RS36300;gbkey=Gene;gene_biotype=protein_coding;locus_tag=FMM49_RS36300;old_locus_tag=FMM49_36455;ID=cds-WP_003985129.1;Parent=gene-FMM49_RS36300;Dbxref=GenBank:WP_003985129.1;Name=WP_003985129.1;Ontology_term=GO:0009058,GO:0003824,GO:0030170;gbkey=CDS;go_function=catalytic activity|0003824||IEA,pyridoxal phosphate binding|0030170||IEA;go_process=biosynthetic process|0009058||IEA;inference=COORDINATES: similar to AA sequence:RefSeq:WP_003985129.1;locus_tag=FMM49_RS36300;product=pyridoxal phosphate-dependent aminotransferase;protein_id=WP_003985129.1;transl_table=11	-	WP_003985129.1	pyridoxal phosphate-dependent aminotransferase	37
3835	NZ_CP043497.1	fimo	nucleotide_motif	2886528	2886537	40.3	-	Name=AWACCGMCYG_NZ_CP043497.1-;Alias=MEME-2;ID=AWACCGMCYG-MEME-2-1482-NZ_CP043497.1;pvalue=9.37e-05;qvalue=1;sequence=ATACCGAGGA;;FIMO_ID=3835	NZ_CP043497.1	2886528	2886611	2883513	2886518	ID=promoter-gene-FMM49_RS13330;Parent=gene-FMM49_RS13330;GeneStart=2883513;GeneEnd=2886518;ID=gene-FMM49_RS13330;Name=fxsT;gbkey=Gene;gene=fxsT;gene_biotype=protein_coding;locus_tag=FMM49_RS13330;old_locus_tag=FMM49_13390;ID=cds-WP_003986809.1;Parent=gene-FMM49_RS13330;Dbxref=GenBank:WP_003986809.1;Name=WP_003986809.1;gbkey=CDS;gene=fxsT;inference=COORDINATES: similar to AA sequence:RefSeq:WP_003986809.1;locus_tag=FMM49_RS13330;product=FxSxx-COOH system tetratricopeptide repeat protein;protein_id=WP_003986809.1;transl_table=11	-	WP_003986809.1	FxSxx-COOH system tetratricopeptide repeat protein	19
3841	NZ_CP043497.1	fimo	nucleotide_motif	1021279	1021288	40.2	-	Name=AWACCGMCYG_NZ_CP043497.1-;Alias=MEME-2;ID=AWACCGMCYG-MEME-2-1488-NZ_CP043497.1;pvalue=9.59e-05;qvalue=1;sequence=AAACCGCGCG;;FIMO_ID=3841	NZ_CP043497.1	1021189	1021479	1020535	1021179	ID=promoter-gene-FMM49_RS05800;Parent=gene-FMM49_RS05800;GeneStart=1020535;GeneEnd=1021179;ID=gene-FMM49_RS05800;Name=FMM49_RS05800;gbkey=Gene;gene_biotype=protein_coding;locus_tag=FMM49_RS05800;old_locus_tag=FMM49_05825;ID=cds-WP_226048614.1;Parent=gene-FMM49_RS05800;Dbxref=GenBank:WP_226048614.1;Name=WP_226048614.1;Ontology_term=GO:0016787;gbkey=CDS;go_function=hydrolase activity|0016787||IEA;inference=COORDINATES: similar to AA sequence:RefSeq:WP_006607941.1;locus_tag=FMM49_RS05800;product=transglycosylase family protein;protein_id=WP_226048614.1;transl_table=11	-	WP_226048614.1	transglycosylase family protein	109
3848	NZ_CP043497.1	fimo	nucleotide_motif	6676594	6676603	40.2	+	Name=AWACCGMCYG_NZ_CP043497.1+;Alias=MEME-2;ID=AWACCGMCYG-MEME-2-1495-NZ_CP043497.1;pvalue=9.59e-05;qvalue=1;sequence=AAACCGCGCG;;FIMO_ID=3848	NZ_CP043497.1	6676418	6676708	6675851	6676408	ID=promoter-gene-FMM49_RS30875;Parent=gene-FMM49_RS30875;GeneStart=6675851;GeneEnd=6676408;ID=gene-FMM49_RS30875;Name=FMM49_RS30875;gbkey=Gene;gene_biotype=protein_coding;locus_tag=FMM49_RS30875;old_locus_tag=FMM49_30990;ID=cds-WP_003983734.1;Parent=gene-FMM49_RS30875;Dbxref=GenBank:WP_003983734.1;Name=WP_003983734.1;gbkey=CDS;inference=COORDINATES: similar to AA sequence:RefSeq:WP_003983734.1;locus_tag=FMM49_RS30875;product=carbonic anhydrase;protein_id=WP_003983734.1;transl_table=11	-	WP_003983734.1	carbonic anhydrase	195
3848	NZ_CP043497.1	fimo	nucleotide_motif	6676594	6676603	40.2	+	Name=AWACCGMCYG_NZ_CP043497.1+;Alias=MEME-2;ID=AWACCGMCYG-MEME-2-1495-NZ_CP043497.1;pvalue=9.59e-05;qvalue=1;sequence=AAACCGCGCG;;FIMO_ID=3848	NZ_CP043497.1	6676602	6676892	6676902	6677861	ID=promoter-gene-FMM49_RS30880;Parent=gene-FMM49_RS30880;GeneStart=6676902;GeneEnd=6677861;ID=gene-FMM49_RS30880;Name=rsmH;gbkey=Gene;gene=rsmH;gene_biotype=protein_coding;locus_tag=FMM49_RS30880;old_locus_tag=FMM49_30995;ID=cds-WP_003983735.1;Parent=gene-FMM49_RS30880;Dbxref=GenBank:WP_003983735.1;Name=WP_003983735.1;Ontology_term=GO:0016434;gbkey=CDS;gene=rsmH;go_function=rRNA (cytosine) methyltransferase activity|0016434||IEA;inference=COORDINATES: similar to AA sequence:RefSeq:WP_003983735.1;locus_tag=FMM49_RS30880;product=16S rRNA (cytosine(1402)-N(4))-methyltransferase RsmH;protein_id=WP_003983735.1;transl_table=11	+	WP_003983735.1	16S rRNA (cytosine(1402)-N(4))-methyltransferase RsmH	299
3850	NZ_CP043497.1	fimo	nucleotide_motif	7634496	7634505	40.2	+	Name=AWACCGMCYG_NZ_CP043497.1+;Alias=MEME-2;ID=AWACCGMCYG-MEME-2-1497-NZ_CP043497.1;pvalue=9.59e-05;qvalue=1;sequence=AAACCGCGCG;;FIMO_ID=3850	NZ_CP043497.1	7634453	7634564	7634574	7634867	ID=promoter-gene-FMM49_RS35145;Parent=gene-FMM49_RS35145;GeneStart=7634574;GeneEnd=7634867;ID=gene-FMM49_RS35145;Name=FMM49_RS35145;gbkey=Gene;gene_biotype=protein_coding;locus_tag=FMM49_RS35145;old_locus_tag=FMM49_35285;ID=cds-WP_003984454.1;Parent=gene-FMM49_RS35145;Dbxref=GenBank:WP_003984454.1;Name=WP_003984454.1;gbkey=CDS;inference=COORDINATES: ab initio prediction:GeneMarkS-2+;locus_tag=FMM49_RS35145;product=hypothetical protein;protein_id=WP_003984454.1;transl_table=11	+	WP_003984454.1	hypothetical protein	69
3853	NZ_CP043497.1	fimo	nucleotide_motif	505639	505648	40.1	+	Name=AWACCGMCYG_NZ_CP043497.1+;Alias=MEME-2;ID=AWACCGMCYG-MEME-2-1500-NZ_CP043497.1;pvalue=9.68e-05;qvalue=1;sequence=ATACCTTCCG;;FIMO_ID=3853	NZ_CP043497.1	505583	505873	505883	507661	ID=promoter-gene-FMM49_RS03620;Parent=gene-FMM49_RS03620;GeneStart=505883;GeneEnd=507661;ID=gene-FMM49_RS03620;Name=FMM49_RS03620;gbkey=Gene;gene_biotype=protein_coding;locus_tag=FMM49_RS03620;old_locus_tag=FMM49_03645;ID=cds-WP_003979414.1;Parent=gene-FMM49_RS03620;Dbxref=GenBank:WP_003979414.1;Name=WP_003979414.1;gbkey=CDS;inference=COORDINATES: similar to AA sequence:RefSeq:WP_003979414.1;locus_tag=FMM49_RS03620;product=reverse transcriptase/maturase family protein;protein_id=WP_003979414.1;transl_table=11	+	WP_003979414.1	reverse transcriptase/maturase family protein	235
3855	NZ_CP043497.1	fimo	nucleotide_motif	2514807	2514816	40.1	+	Name=AWACCGMCYG_NZ_CP043497.1+;Alias=MEME-2;ID=AWACCGMCYG-MEME-2-1502-NZ_CP043497.1;pvalue=9.68e-05;qvalue=1;sequence=ATACCTTCCG;;FIMO_ID=3855	NZ_CP043497.1	2514768	2514885	2514895	2515194	ID=promoter-gene-FMM49_RS11870;Parent=gene-FMM49_RS11870;GeneStart=2514895;GeneEnd=2515194;ID=gene-FMM49_RS11870;Name=FMM49_RS11870;gbkey=Gene;gene_biotype=protein_coding;locus_tag=FMM49_RS11870;old_locus_tag=FMM49_11915;ID=cds-WP_003984718.1;Parent=gene-FMM49_RS11870;Dbxref=GenBank:WP_003984718.1;Name=WP_003984718.1;gbkey=CDS;inference=COORDINATES: similar to AA sequence:RefSeq:WP_009715484.1;locus_tag=FMM49_RS11870;product=hypothetical protein;protein_id=WP_003984718.1;transl_table=11	+	WP_003984718.1	hypothetical protein	79
3855	NZ_CP043497.1	fimo	nucleotide_motif	2514807	2514816	40.1	+	Name=AWACCGMCYG_NZ_CP043497.1+;Alias=MEME-2;ID=AWACCGMCYG-MEME-2-1502-NZ_CP043497.1;pvalue=9.68e-05;qvalue=1;sequence=ATACCTTCCG;;FIMO_ID=3855	NZ_CP043497.1	2514777	2514894	2513916	2514767	ID=promoter-gene-FMM49_RS11865;Parent=gene-FMM49_RS11865;GeneStart=2513916;GeneEnd=2514767;ID=gene-FMM49_RS11865;Name=FMM49_RS11865;gbkey=Gene;gene_biotype=protein_coding;locus_tag=FMM49_RS11865;old_locus_tag=FMM49_11910;ID=cds-WP_063604428.1;Parent=gene-FMM49_RS11865;Dbxref=GenBank:WP_063604428.1;Name=WP_063604428.1;gbkey=CDS;inference=COORDINATES: similar to AA sequence:RefSeq:WP_020121235.1;locus_tag=FMM49_RS11865;product=helix-turn-helix transcriptional regulator;protein_id=WP_063604428.1;transl_table=11	-	WP_063604428.1	helix-turn-helix transcriptional regulator	49
3856	NZ_CP043497.1	fimo	nucleotide_motif	3298339	3298348	40.1	-	Name=AWACCGMCYG_NZ_CP043497.1-;Alias=MEME-2;ID=AWACCGMCYG-MEME-2-1503-NZ_CP043497.1;pvalue=9.68e-05;qvalue=1;sequence=ATACCGGACA;;FIMO_ID=3856	NZ_CP043497.1	3298167	3298447	3298457	3299452	ID=promoter-gene-FMM49_RS15210;Parent=gene-FMM49_RS15210;GeneStart=3298457;GeneEnd=3299452;ID=gene-FMM49_RS15210;Name=deoC;gbkey=Gene;gene=deoC;gene_biotype=protein_coding;locus_tag=FMM49_RS15210;old_locus_tag=FMM49_15270;ID=cds-WP_030181609.1;Parent=gene-FMM49_RS15210;Dbxref=GenBank:WP_030181609.1;Name=WP_030181609.1;Ontology_term=GO:0009264,GO:0004139,GO:0005737;gbkey=CDS;gene=deoC;go_component=cytoplasm|0005737||IEA;go_function=deoxyribose-phosphate aldolase activity|0004139||IEA;go_process=deoxyribonucleotide catabolic process|0009264||IEA;inference=COORDINATES: similar to AA sequence:RefSeq:WP_009717278.1;locus_tag=FMM49_RS15210;product=deoxyribose-phosphate aldolase;protein_id=WP_030181609.1;transl_table=11	+	WP_030181609.1	deoxyribose-phosphate aldolase	109
3856	NZ_CP043497.1	fimo	nucleotide_motif	3298339	3298348	40.1	-	Name=AWACCGMCYG_NZ_CP043497.1-;Alias=MEME-2;ID=AWACCGMCYG-MEME-2-1503-NZ_CP043497.1;pvalue=9.68e-05;qvalue=1;sequence=ATACCGGACA;;FIMO_ID=3856	NZ_CP043497.1	3298176	3298456	3297249	3298166	ID=promoter-gene-FMM49_RS15205;Parent=gene-FMM49_RS15205;GeneStart=3297249;GeneEnd=3298166;ID=gene-FMM49_RS15205;Name=FMM49_RS15205;gbkey=Gene;gene_biotype=protein_coding;locus_tag=FMM49_RS15205;old_locus_tag=FMM49_15265;ID=cds-WP_129820746.1;Parent=gene-FMM49_RS15205;Dbxref=GenBank:WP_129820746.1;Name=WP_129820746.1;gbkey=CDS;inference=COORDINATES: ab initio prediction:GeneMarkS-2+;locus_tag=FMM49_RS15205;product=hypothetical protein;protein_id=WP_129820746.1;transl_table=11	-	WP_129820746.1	hypothetical protein	182
3858	NZ_CP043497.1	fimo	nucleotide_motif	3514072	3514081	40.1	+	Name=AWACCGMCYG_NZ_CP043497.1+;Alias=MEME-2;ID=AWACCGMCYG-MEME-2-1505-NZ_CP043497.1;pvalue=9.68e-05;qvalue=1;sequence=ATACCGGACA;;FIMO_ID=3858	NZ_CP043497.1	3514009	3514105	3514115	3515113	ID=promoter-gene-FMM49_RS16225;Parent=gene-FMM49_RS16225;GeneStart=3514115;GeneEnd=3515113;ID=gene-FMM49_RS16225;Name=FMM49_RS16225;gbkey=Gene;gene_biotype=protein_coding;locus_tag=FMM49_RS16225;old_locus_tag=FMM49_16305;ID=cds-WP_226048661.1;Parent=gene-FMM49_RS16225;Dbxref=GenBank:WP_226048661.1;Name=WP_226048661.1;gbkey=CDS;inference=COORDINATES: similar to AA sequence:RefSeq:WP_006138174.1;locus_tag=FMM49_RS16225;product=YafY family protein;protein_id=WP_226048661.1;transl_table=11	+	WP_226048661.1	YafY family protein	34
3858	NZ_CP043497.1	fimo	nucleotide_motif	3514072	3514081	40.1	+	Name=AWACCGMCYG_NZ_CP043497.1+;Alias=MEME-2;ID=AWACCGMCYG-MEME-2-1505-NZ_CP043497.1;pvalue=9.68e-05;qvalue=1;sequence=ATACCGGACA;;FIMO_ID=3858	NZ_CP043497.1	3514018	3514114	3513586	3514008	ID=promoter-gene-FMM49_RS16220;Parent=gene-FMM49_RS16220;GeneStart=3513586;GeneEnd=3514008;ID=gene-FMM49_RS16220;Name=FMM49_RS16220;gbkey=Gene;gene_biotype=protein_coding;locus_tag=FMM49_RS16220;old_locus_tag=FMM49_16300;ID=cds-WP_003981890.1;Parent=gene-FMM49_RS16220;Dbxref=GenBank:WP_003981890.1;Name=WP_003981890.1;gbkey=CDS;inference=COORDINATES: similar to AA sequence:RefSeq:WP_003981890.1;locus_tag=FMM49_RS16220;product=VOC family protein;protein_id=WP_003981890.1;transl_table=11	-	WP_003981890.1	VOC family protein	73
3864	NZ_CP043497.1	fimo	nucleotide_motif	6964184	6964193	40.1	-	Name=AWACCGMCYG_NZ_CP043497.1-;Alias=MEME-2;ID=AWACCGMCYG-MEME-2-1511-NZ_CP043497.1;pvalue=9.68e-05;qvalue=1;sequence=ATACCTTCCG;;FIMO_ID=3864	NZ_CP043497.1	6964180	6964271	6964281	6964991	ID=promoter-gene-FMM49_RS32045;Parent=gene-FMM49_RS32045;GeneStart=6964281;GeneEnd=6964991;ID=gene-FMM49_RS32045;Name=FMM49_RS32045;gbkey=Gene;gene_biotype=protein_coding;locus_tag=FMM49_RS32045;old_locus_tag=FMM49_32165;ID=cds-WP_003985686.1;Parent=gene-FMM49_RS32045;Dbxref=GenBank:WP_003985686.1;Name=WP_003985686.1;gbkey=CDS;inference=COORDINATES: similar to AA sequence:RefSeq:WP_003985686.1;locus_tag=FMM49_RS32045;product=DsbA family oxidoreductase;protein_id=WP_003985686.1;transl_table=11	+	WP_003985686.1	DsbA family oxidoreductase	88
3864	NZ_CP043497.1	fimo	nucleotide_motif	6964184	6964193	40.1	-	Name=AWACCGMCYG_NZ_CP043497.1-;Alias=MEME-2;ID=AWACCGMCYG-MEME-2-1511-NZ_CP043497.1;pvalue=9.68e-05;qvalue=1;sequence=ATACCTTCCG;;FIMO_ID=3864	NZ_CP043497.1	6964189	6964280	6963529	6964179	ID=promoter-gene-FMM49_RS32040;Parent=gene-FMM49_RS32040;GeneStart=6963529;GeneEnd=6964179;ID=gene-FMM49_RS32040;Name=FMM49_RS32040;gbkey=Gene;gene_biotype=protein_coding;locus_tag=FMM49_RS32040;old_locus_tag=FMM49_32160;ID=cds-WP_003985685.1;Parent=gene-FMM49_RS32040;Dbxref=GenBank:WP_003985685.1;Name=WP_003985685.1;Ontology_term=GO:0006744,GO:0032259,GO:0008425,GO:0061542,GO:0102208;gbkey=CDS;go_function=2-polyprenyl-6-methoxy-1%2C4-benzoquinone methyltransferase activity|0008425||IEA,3-demethylubiquinol-n 3-O-methyltransferase activity|0061542||IEA,2-polyprenyl-6-hydroxyphenol methylase activity|0102208||IEA;go_process=ubiquinone biosynthetic process|0006744||IEA,methylation|0032259||IEA;inference=COORDINATES: similar to AA sequence:RefSeq:WP_003985685.1;locus_tag=FMM49_RS32040;product=bifunctional 2-polyprenyl-6-hydroxyphenol methylase/3-demethylubiquinol 3-O-methyltransferase UbiG;protein_id=WP_003985685.1;transl_table=11	-	WP_003985685.1	bifunctional 2-polyprenyl-6-hydroxyphenol methylase/3-demethylubiquinol 3-O-methyltransferase UbiG	14
3871	NZ_CP043497.1	fimo	nucleotide_motif	4325162	4325171	40.1	-	Name=AWACCGMCYG_NZ_CP043497.1-;Alias=MEME-2;ID=AWACCGMCYG-MEME-2-1518-NZ_CP043497.1;pvalue=9.73e-05;qvalue=1;sequence=AAACAGACGG;;FIMO_ID=3871	NZ_CP043497.1	4325153	4325202	4325212	4326243	ID=promoter-gene-FMM49_RS19965;Parent=gene-FMM49_RS19965;GeneStart=4325212;GeneEnd=4326243;ID=gene-FMM49_RS19965;Name=FMM49_RS19965;gbkey=Gene;gene_biotype=protein_coding;locus_tag=FMM49_RS19965;old_locus_tag=FMM49_20080;ID=cds-WP_003978888.1;Parent=gene-FMM49_RS19965;Dbxref=GenBank:WP_003978888.1;Name=WP_003978888.1;gbkey=CDS;inference=COORDINATES: similar to AA sequence:RefSeq:WP_019055132.1;locus_tag=FMM49_RS19965;product=alanine racemase;protein_id=WP_003978888.1;transl_table=11	+	WP_003978888.1	alanine racemase	41
3877	NZ_CP043497.1	fimo	nucleotide_motif	4669520	4669529	40.1	-	Name=AWACCGMCYG_NZ_CP043497.1-;Alias=MEME-2;ID=AWACCGMCYG-MEME-2-1524-NZ_CP043497.1;pvalue=9.79e-05;qvalue=1;sequence=AAACCGATGG;;FIMO_ID=3877	NZ_CP043497.1	4669391	4669681	4669691	4669897	ID=promoter-gene-FMM49_RS21495;Parent=gene-FMM49_RS21495;GeneStart=4669691;GeneEnd=4669897;ID=gene-FMM49_RS21495;Name=bldC;gbkey=Gene;gene=bldC;gene_biotype=protein_coding;locus_tag=FMM49_RS21495;old_locus_tag=FMM49_21595;ID=cds-WP_003980577.1;Parent=gene-FMM49_RS21495;Dbxref=GenBank:WP_003980577.1;Name=WP_003980577.1;gbkey=CDS;gene=bldC;inference=COORDINATES: similar to AA sequence:RefSeq:WP_003949541.1;locus_tag=FMM49_RS21495;product=developmental transcriptional regulator BldC;protein_id=WP_003980577.1;transl_table=11	+	WP_003980577.1	developmental transcriptional regulator BldC	162
3878	NZ_CP043497.1	fimo	nucleotide_motif	4766870	4766879	40.1	-	Name=AWACCGMCYG_NZ_CP043497.1-;Alias=MEME-2;ID=AWACCGMCYG-MEME-2-1525-NZ_CP043497.1;pvalue=9.79e-05;qvalue=1;sequence=AAACCGATGG;;FIMO_ID=3878	NZ_CP043497.1	4766810	4766954	4766964	4768712	ID=promoter-gene-FMM49_RS21920;Parent=gene-FMM49_RS21920;GeneStart=4766964;GeneEnd=4768712;ID=gene-FMM49_RS21920;Name=lysS;gbkey=Gene;gene=lysS;gene_biotype=protein_coding;locus_tag=FMM49_RS21920;old_locus_tag=FMM49_22030;ID=cds-WP_003980957.1;Parent=gene-FMM49_RS21920;Dbxref=GenBank:WP_003980957.1;Name=WP_003980957.1;Ontology_term=GO:0006430,GO:0004824,GO:0017101;gbkey=CDS;gene=lysS;go_component=aminoacyl-tRNA synthetase multienzyme complex|0017101||IEA;go_function=lysine-tRNA ligase activity|0004824||IEA;go_process=lysyl-tRNA aminoacylation|0006430||IEA;inference=COORDINATES: similar to AA sequence:RefSeq:WP_003980957.1;locus_tag=FMM49_RS21920;product=lysine--tRNA ligase;protein_id=WP_003980957.1;transl_table=11	+	WP_003980957.1	lysine--tRNA ligase	85
3878	NZ_CP043497.1	fimo	nucleotide_motif	4766870	4766879	40.1	-	Name=AWACCGMCYG_NZ_CP043497.1-;Alias=MEME-2;ID=AWACCGMCYG-MEME-2-1525-NZ_CP043497.1;pvalue=9.79e-05;qvalue=1;sequence=AAACCGATGG;;FIMO_ID=3878	NZ_CP043497.1	4766819	4766963	4765031	4766809	ID=promoter-gene-FMM49_RS21915;Parent=gene-FMM49_RS21915;GeneStart=4765031;GeneEnd=4766809;ID=gene-FMM49_RS21915;Name=argS;gbkey=Gene;gene=argS;gene_biotype=protein_coding;locus_tag=FMM49_RS21915;old_locus_tag=FMM49_22025;ID=cds-WP_003980956.1;Parent=gene-FMM49_RS21915;Dbxref=GenBank:WP_003980956.1;Name=WP_003980956.1;Ontology_term=GO:0006420,GO:0004814,GO:0005524,GO:0005737;gbkey=CDS;gene=argS;go_component=cytoplasm|0005737||IEA;go_function=arginine-tRNA ligase activity|0004814||IEA,ATP binding|0005524||IEA;go_process=arginyl-tRNA aminoacylation|0006420||IEA;inference=COORDINATES: similar to AA sequence:RefSeq:WP_018889436.1;locus_tag=FMM49_RS21915;product=arginine--tRNA ligase;protein_id=WP_003980956.1;transl_table=11	-	WP_003980956.1	arginine--tRNA ligase	70
3880	NZ_CP043497.1	fimo	nucleotide_motif	7656937	7656946	40.1	-	Name=AWACCGMCYG_NZ_CP043497.1-;Alias=MEME-2;ID=AWACCGMCYG-MEME-2-1527-NZ_CP043497.1;pvalue=9.79e-05;qvalue=1;sequence=ATACAGGCTG;;FIMO_ID=3880	NZ_CP043497.1	7656801	7657003	7654344	7656791	ID=promoter-gene-FMM49_RS35250;Parent=gene-FMM49_RS35250;GeneStart=7654344;GeneEnd=7656791;ID=gene-FMM49_RS35250;Name=FMM49_RS35250;gbkey=Gene;gene_biotype=protein_coding;locus_tag=FMM49_RS35250;old_locus_tag=FMM49_35390;ID=cds-WP_030185601.1;Parent=gene-FMM49_RS35250;Dbxref=GenBank:WP_030185601.1;Name=WP_030185601.1;gbkey=CDS;inference=COORDINATES: similar to AA sequence:RefSeq:WP_014157773.1;locus_tag=FMM49_RS35250;product=right-handed parallel beta-helix repeat-containing protein;protein_id=WP_030185601.1;transl_table=11	-	WP_030185601.1	right-handed parallel beta-helix repeat-containing protein	155
3885	NZ_CP043497.1	fimo	nucleotide_motif	8796209	8796218	40.1	-	Name=AWACCGMCYG_NZ_CP043497.1-;Alias=MEME-2;ID=AWACCGMCYG-MEME-2-1532-NZ_CP043497.1;pvalue=9.83e-05;qvalue=1;sequence=ATACCGGTTG;;FIMO_ID=3885	NZ_CP043497.1	8796081	8796292	8796302	8797126	ID=promoter-gene-FMM49_RS40125;Parent=gene-FMM49_RS40125;GeneStart=8796302;GeneEnd=8797126;ID=gene-FMM49_RS40125;Name=FMM49_RS40125;gbkey=Gene;gene_biotype=protein_coding;locus_tag=FMM49_RS40125;old_locus_tag=FMM49_40290;ID=cds-WP_003980643.1;Parent=gene-FMM49_RS40125;Dbxref=GenBank:WP_003980643.1;Name=WP_003980643.1;Ontology_term=GO:0016491;gbkey=CDS;go_function=oxidoreductase activity|0016491||IEA;inference=COORDINATES: similar to AA sequence:RefSeq:WP_003980643.1;locus_tag=FMM49_RS40125;product=SDR family oxidoreductase;protein_id=WP_003980643.1;transl_table=11	+	WP_003980643.1	SDR family oxidoreductase	84
3887	NZ_CP043497.1	fimo	nucleotide_motif	1346885	1346894	40.1	-	Name=AWACCGMCYG_NZ_CP043497.1-;Alias=MEME-2;ID=AWACCGMCYG-MEME-2-1534-NZ_CP043497.1;pvalue=9.86e-05;qvalue=1;sequence=ATACCACATA;;FIMO_ID=3887	NZ_CP043497.1	1346692	1346982	1345627	1346682	ID=promoter-gene-FMM49_RS07080;Parent=gene-FMM49_RS07080;GeneStart=1345627;GeneEnd=1346682;ID=gene-FMM49_RS07080;Name=aroF;gbkey=Gene;gene=aroF;gene_biotype=protein_coding;locus_tag=FMM49_RS07080;old_locus_tag=FMM49_07120;ID=cds-WP_003986822.1;Parent=gene-FMM49_RS07080;Dbxref=GenBank:WP_003986822.1;Name=WP_003986822.1;Ontology_term=GO:0009423,GO:0003849;gbkey=CDS;gene=aroF;go_function=3-deoxy-7-phosphoheptulonate synthase activity|0003849||IEA;go_process=chorismate biosynthetic process|0009423||IEA;inference=COORDINATES: similar to AA sequence:RefSeq:WP_003986822.1;locus_tag=FMM49_RS07080;product=3-deoxy-7-phosphoheptulonate synthase;protein_id=WP_003986822.1;transl_table=11	-	WP_003986822.1	3-deoxy-7-phosphoheptulonate synthase	212
3888	NZ_CP043497.1	fimo	nucleotide_motif	4144842	4144851	40.1	-	Name=AWACCGMCYG_NZ_CP043497.1-;Alias=MEME-2;ID=AWACCGMCYG-MEME-2-1535-NZ_CP043497.1;pvalue=9.86e-05;qvalue=1;sequence=AAACCATACA;;FIMO_ID=3888	NZ_CP043497.1	4144714	4145004	4145014	4146732	ID=promoter-gene-FMM49_RS19055;Parent=gene-FMM49_RS19055;GeneStart=4145014;GeneEnd=4146732;ID=gene-FMM49_RS19055;Name=FMM49_RS19055;gbkey=Gene;gene_biotype=protein_coding;locus_tag=FMM49_RS19055;old_locus_tag=FMM49_19180;ID=cds-WP_030184308.1;Parent=gene-FMM49_RS19055;Dbxref=GenBank:WP_030184308.1;Name=WP_030184308.1;gbkey=CDS;inference=COORDINATES: similar to AA sequence:RefSeq:WP_004950189.1;locus_tag=FMM49_RS19055;product=hypothetical protein;protein_id=WP_030184308.1;transl_table=11	+	WP_030184308.1	hypothetical protein	163
3895	NZ_CP043497.1	fimo	nucleotide_motif	3670247	3670256	40	+	Name=AWACCGMCYG_NZ_CP043497.1+;Alias=MEME-2;ID=AWACCGMCYG-MEME-2-1542-NZ_CP043497.1;pvalue=9.98e-05;qvalue=1;sequence=GAACCGTCTG;;FIMO_ID=3895	NZ_CP043497.1	3670229	3670352	3669074	3670219	ID=promoter-gene-FMM49_RS16945;Parent=gene-FMM49_RS16945;GeneStart=3669074;GeneEnd=3670219;ID=gene-FMM49_RS16945;Name=FMM49_RS16945;gbkey=Gene;gene_biotype=protein_coding;locus_tag=FMM49_RS16945;old_locus_tag=FMM49_17045;ID=cds-WP_030180045.1;Parent=gene-FMM49_RS16945;Dbxref=GenBank:WP_030180045.1;Name=WP_030180045.1;Ontology_term=GO:0004252;gbkey=CDS;go_function=serine-type endopeptidase activity|0004252||IEA;inference=COORDINATES: similar to AA sequence:RefSeq:WP_018089803.1;locus_tag=FMM49_RS16945;product=S1C family serine protease;protein_id=WP_030180045.1;transl_table=11	-	WP_030180045.1	S1C family serine protease	37
3897	NZ_CP043497.1	fimo	nucleotide_motif	4925407	4925416	40	-	Name=AWACCGMCYG_NZ_CP043497.1-;Alias=MEME-2;ID=AWACCGMCYG-MEME-2-1544-NZ_CP043497.1;pvalue=9.98e-05;qvalue=1;sequence=AAACAGCCTA;;FIMO_ID=3897	NZ_CP043497.1	4925393	4925683	4924493	4925383	ID=promoter-gene-FMM49_RS22665;Parent=gene-FMM49_RS22665;GeneStart=4924493;GeneEnd=4925383;ID=gene-FMM49_RS22665;Name=FMM49_RS22665;gbkey=Gene;gene_biotype=protein_coding;locus_tag=FMM49_RS22665;old_locus_tag=FMM49_22780;ID=cds-WP_226048687.1;Parent=gene-FMM49_RS22665;Dbxref=GenBank:WP_226048687.1;Name=WP_226048687.1;gbkey=CDS;inference=COORDINATES: similar to AA sequence:RefSeq:WP_018564800.1;locus_tag=FMM49_RS22665;product=helix-turn-helix domain-containing protein;protein_id=WP_226048687.1;transl_table=11	-	WP_226048687.1	helix-turn-helix domain-containing protein	33
3899	NZ_CP043497.1	fimo	nucleotide_motif	8136504	8136513	40	+	Name=AWACCGMCYG_NZ_CP043497.1+;Alias=MEME-2;ID=AWACCGMCYG-MEME-2-1546-NZ_CP043497.1;pvalue=9.98e-05;qvalue=1;sequence=GAACCGTCTG;;FIMO_ID=3899	NZ_CP043497.1	8136294	8136584	8135613	8136284	ID=promoter-gene-FMM49_RS37315;Parent=gene-FMM49_RS37315;GeneStart=8135613;GeneEnd=8136284;ID=gene-FMM49_RS37315;Name=FMM49_RS37315;gbkey=Gene;gene_biotype=protein_coding;locus_tag=FMM49_RS37315;old_locus_tag=FMM49_37480;ID=cds-WP_030190257.1;Parent=gene-FMM49_RS37315;Dbxref=GenBank:WP_030190257.1;Name=WP_030190257.1;gbkey=CDS;inference=COORDINATES: protein motif:HMM:NF012275.5;locus_tag=FMM49_RS37315;product=hemopexin repeat-containing protein;protein_id=WP_030190257.1;transl_table=11	-	WP_030190257.1	hemopexin repeat-containing protein	229
3899	NZ_CP043497.1	fimo	nucleotide_motif	8136504	8136513	40	+	Name=AWACCGMCYG_NZ_CP043497.1+;Alias=MEME-2;ID=AWACCGMCYG-MEME-2-1546-NZ_CP043497.1;pvalue=9.98e-05;qvalue=1;sequence=GAACCGTCTG;;FIMO_ID=3899	NZ_CP043497.1	8136389	8136679	8136689	8137120	ID=promoter-gene-FMM49_RS37320;Parent=gene-FMM49_RS37320;GeneStart=8136689;GeneEnd=8137120;ID=gene-FMM49_RS37320;Name=FMM49_RS37320;gbkey=Gene;gene_biotype=protein_coding;locus_tag=FMM49_RS37320;old_locus_tag=FMM49_37485;ID=cds-WP_003982912.1;Parent=gene-FMM49_RS37320;Dbxref=GenBank:WP_003982912.1;Name=WP_003982912.1;gbkey=CDS;inference=COORDINATES: similar to AA sequence:RefSeq:WP_003982912.1;locus_tag=FMM49_RS37320;product=hypothetical protein;protein_id=WP_003982912.1;transl_table=11	+	WP_003982912.1	hypothetical protein	176
3902	NZ_CP043496.1	fimo	nucleotide_motif	133724	133733	59.3	-	Name=AWACCGMCYG_NZ_CP043496.1-;Alias=MEME-2;ID=AWACCGMCYG-MEME-2-1-NZ_CP043496.1;pvalue=1.16e-06;qvalue=0.938;sequence=ATACCGACCG;;FIMO_ID=3902	NZ_CP043496.1	133550	133840	133850	134203	ID=promoter-gene-FMM49_RS00760;Parent=gene-FMM49_RS00760;GeneStart=133850;GeneEnd=134203;ID=gene-FMM49_RS00760;Name=FMM49_RS00760;gbkey=Gene;gene_biotype=protein_coding;locus_tag=FMM49_RS00760;old_locus_tag=FMM49_00765;ID=cds-WP_032920031.1;Parent=gene-FMM49_RS00760;Dbxref=GenBank:WP_032920031.1;Name=WP_032920031.1;gbkey=CDS;inference=COORDINATES: similar to AA sequence:RefSeq:WP_007384063.1;locus_tag=FMM49_RS00760;product=hypothetical protein;protein_id=WP_032920031.1;transl_table=11	+	WP_032920031.1	hypothetical protein	117
3905	NZ_CP043496.1	fimo	nucleotide_motif	127252	127261	51.3	-	Name=AWACCGMCYG_NZ_CP043496.1-;Alias=MEME-2;ID=AWACCGMCYG-MEME-2-4-NZ_CP043496.1;pvalue=7.46e-06;qvalue=0.956;sequence=ATACCGCCTG;;FIMO_ID=3905	NZ_CP043496.1	127179	127469	126654	127169	ID=promoter-gene-FMM49_RS00740;Parent=gene-FMM49_RS00740;GeneStart=126654;GeneEnd=127169;ID=gene-FMM49_RS00740;Name=FMM49_RS00740;gbkey=Gene;gene_biotype=protein_coding;locus_tag=FMM49_RS00740;old_locus_tag=FMM49_00745;ID=cds-WP_003979026.1;Parent=gene-FMM49_RS00740;Dbxref=GenBank:WP_003979026.1;Name=WP_003979026.1;gbkey=CDS;inference=COORDINATES: ab initio prediction:GeneMarkS-2+;locus_tag=FMM49_RS00740;product=hypothetical protein;protein_id=WP_003979026.1;transl_table=11	-	WP_003979026.1	hypothetical protein	92
3914	NZ_CP043496.1	fimo	nucleotide_motif	18030	18039	46.8	+	Name=AWACCGMCYG_NZ_CP043496.1+;Alias=MEME-2;ID=AWACCGMCYG-MEME-2-13-NZ_CP043496.1;pvalue=2.08e-05;qvalue=1;sequence=AAACCGCCCG;;FIMO_ID=3914	NZ_CP043496.1	17943	18233	18243	19202	ID=promoter-gene-FMM49_RS00090;Parent=gene-FMM49_RS00090;GeneStart=18243;GeneEnd=19202;ID=gene-FMM49_RS00090;Name=FMM49_RS00090;gbkey=Gene;gene_biotype=protein_coding;locus_tag=FMM49_RS00090;old_locus_tag=FMM49_00090;ID=cds-WP_231512680.1;Parent=gene-FMM49_RS00090;Dbxref=GenBank:WP_231512680.1;Name=WP_231512680.1;Ontology_term=GO:0006303,GO:0045027;gbkey=CDS;go_function=DNA end binding|0045027||IEA;go_process=double-strand break repair via nonhomologous end joining|0006303||IEA;inference=COORDINATES: similar to AA sequence:RefSeq:WP_018090727.1;locus_tag=FMM49_RS00090;product=Ku protein;protein_id=WP_231512680.1;transl_table=11	+	WP_231512680.1	Ku protein	204
3918	NZ_CP043496.1	fimo	nucleotide_motif	92240	92249	46	+	Name=AWACCGMCYG_NZ_CP043496.1+;Alias=MEME-2;ID=AWACCGMCYG-MEME-2-17-NZ_CP043496.1;pvalue=2.48e-05;qvalue=1;sequence=AAACCGCCTA;;FIMO_ID=3918	NZ_CP043496.1	91950	92240	89310	91940	ID=promoter-gene-FMM49_RS00500;Parent=gene-FMM49_RS00500;GeneStart=89310;GeneEnd=91940;ID=gene-FMM49_RS00500;Name=FMM49_RS00500;gbkey=Gene;gene_biotype=protein_coding;locus_tag=FMM49_RS00500;old_locus_tag=FMM49_00515;ID=cds-WP_094777480.1;Parent=gene-FMM49_RS00500;Dbxref=GenBank:WP_094777480.1;Name=WP_094777480.1;gbkey=CDS;inference=COORDINATES: similar to AA sequence:RefSeq:WP_019329429.1;locus_tag=FMM49_RS00500;product=hypothetical protein;protein_id=WP_094777480.1;transl_table=11	-	WP_094777480.1	hypothetical protein	309
3922	NZ_CP043496.1	fimo	nucleotide_motif	65431	65440	45.7	+	Name=AWACCGMCYG_NZ_CP043496.1+;Alias=MEME-2;ID=AWACCGMCYG-MEME-2-21-NZ_CP043496.1;pvalue=2.7e-05;qvalue=1;sequence=AAACCGATCG;;FIMO_ID=3922	NZ_CP043496.1	65409	65453	65463	66677	ID=promoter-gene-FMM49_RS00355;Parent=gene-FMM49_RS00355;GeneStart=65463;GeneEnd=66677;ID=gene-FMM49_RS00355;Name=FMM49_RS00355;gbkey=Gene;gene_biotype=protein_coding;locus_tag=FMM49_RS00355;old_locus_tag=FMM49_00360;ID=cds-WP_129820814.1;Parent=gene-FMM49_RS00355;Dbxref=GenBank:WP_129820814.1;Name=WP_129820814.1;Ontology_term=GO:0055085,GO:0022857;gbkey=CDS;go_function=transmembrane transporter activity|0022857||IEA;go_process=transmembrane transport|0055085||IEA;inference=COORDINATES: protein motif:HMM:NF019310.5;locus_tag=FMM49_RS00355;product=MFS transporter;protein_id=WP_129820814.1;transl_table=11	+	WP_129820814.1	MFS transporter	23
3922	NZ_CP043496.1	fimo	nucleotide_motif	65431	65440	45.7	+	Name=AWACCGMCYG_NZ_CP043496.1+;Alias=MEME-2;ID=AWACCGMCYG-MEME-2-21-NZ_CP043496.1;pvalue=2.7e-05;qvalue=1;sequence=AAACCGATCG;;FIMO_ID=3922	NZ_CP043496.1	65418	65462	64866	65408	ID=promoter-gene-FMM49_RS00350;Parent=gene-FMM49_RS00350;GeneStart=64866;GeneEnd=65408;ID=gene-FMM49_RS00350;Name=FMM49_RS00350;gbkey=Gene;gene_biotype=protein_coding;locus_tag=FMM49_RS00350;old_locus_tag=FMM49_00355;ID=cds-WP_030182398.1;Parent=gene-FMM49_RS00350;Dbxref=GenBank:WP_030182398.1;Name=WP_030182398.1;gbkey=CDS;inference=COORDINATES: similar to AA sequence:RefSeq:WP_012094587.1;locus_tag=FMM49_RS00350;product=CGNR zinc finger domain-containing protein;protein_id=WP_030182398.1;transl_table=11	-	WP_030182398.1	CGNR zinc finger domain-containing protein	32
3923	NZ_CP043496.1	fimo	nucleotide_motif	140319	140328	45.4	-	Name=AWACCGMCYG_NZ_CP043496.1-;Alias=MEME-2;ID=AWACCGMCYG-MEME-2-22-NZ_CP043496.1;pvalue=2.86e-05;qvalue=1;sequence=AAACCGAGCG;;FIMO_ID=3923	NZ_CP043496.1	140093	140383	140393	141376	ID=promoter-gene-FMM49_RS00780;Parent=gene-FMM49_RS00780;GeneStart=140393;GeneEnd=141376;ID=gene-FMM49_RS00780;Name=FMM49_RS00780;gbkey=Gene;gene_biotype=protein_coding;locus_tag=FMM49_RS00780;old_locus_tag=FMM49_00790;ID=cds-WP_030182456.1;Parent=gene-FMM49_RS00780;Dbxref=GenBank:WP_030182456.1;Name=WP_030182456.1;Ontology_term=GO:0004803;gbkey=CDS;go_function=transposase activity|0004803||IEA;inference=COORDINATES: similar to AA sequence:RefSeq:WP_010982322.1;locus_tag=FMM49_RS00780;product=IS481 family transposase;protein_id=WP_030182456.1;transl_table=11	+	WP_030182456.1	IS481 family transposase	65
3925	NZ_CP043496.1	fimo	nucleotide_motif	192512	192521	45.1	-	Name=AWACCGMCYG_NZ_CP043496.1-;Alias=MEME-2;ID=AWACCGMCYG-MEME-2-24-NZ_CP043496.1;pvalue=3.08e-05;qvalue=1;sequence=ATACCGGCCG;;FIMO_ID=3925	NZ_CP043496.1	192512	192533	192543	193474	ID=promoter-gene-FMM49_RS01010;Parent=gene-FMM49_RS01010;GeneStart=192543;GeneEnd=193474;ID=gene-FMM49_RS01010;Name=FMM49_RS01010;gbkey=Gene;gene_biotype=protein_coding;locus_tag=FMM49_RS01010;old_locus_tag=FMM49_01030;ID=cds-WP_371283078.1;Parent=gene-FMM49_RS01010;Dbxref=GenBank:WP_371283078.1;Name=WP_371283078.1;Note=programmed frameshift;Ontology_term=GO:0004803;exception=ribosomal slippage;gbkey=CDS;go_function=transposase activity|0004803||IEA;inference=COORDINATES: similar to AA sequence:RefSeq:WP_014046761.1;locus_tag=FMM49_RS01010;product=IS5 family transposase;protein_id=WP_371283078.1;transl_table=11;ID=cds-WP_371283078.1;Parent=gene-FMM49_RS01010;Dbxref=GenBank:WP_371283078.1;Name=WP_371283078.1;Note=programmed frameshift;Ontology_term=GO:0004803;exception=ribosomal slippage;gbkey=CDS;go_function=transposase activity|0004803||IEA;inference=COORDINATES: similar to AA sequence:RefSeq:WP_014046761.1;locus_tag=FMM49_RS01010;product=IS5 family transposase;protein_id=WP_371283078.1;transl_table=11	+	WP_371283078.1	IS5 family transposase	22
3927	NZ_CP043496.1	fimo	nucleotide_motif	252003	252012	44.7	-	Name=AWACCGMCYG_NZ_CP043496.1-;Alias=MEME-2;ID=AWACCGMCYG-MEME-2-26-NZ_CP043496.1;pvalue=3.35e-05;qvalue=1;sequence=ATACCGCACG;;FIMO_ID=3927	NZ_CP043496.1	251939	252229	251048	251929	ID=promoter-gene-FMM49_RS01240;Parent=gene-FMM49_RS01240;GeneStart=251048;GeneEnd=251929;ID=gene-FMM49_RS01240;Name=FMM49_RS01240;gbkey=Gene;gene_biotype=protein_coding;locus_tag=FMM49_RS01240;old_locus_tag=FMM49_01285;ID=cds-WP_030185770.1;Parent=gene-FMM49_RS01240;Dbxref=GenBank:WP_030185770.1;Name=WP_030185770.1;gbkey=CDS;inference=COORDINATES: similar to AA sequence:RefSeq:WP_010042007.1;locus_tag=FMM49_RS01240;product=YceI family protein;protein_id=WP_030185770.1;transl_table=11	-	WP_030185770.1	YceI family protein	83
3931	NZ_CP043496.1	fimo	nucleotide_motif	93753	93762	43.9	+	Name=AWACCGMCYG_NZ_CP043496.1+;Alias=MEME-2;ID=AWACCGMCYG-MEME-2-30-NZ_CP043496.1;pvalue=4.02e-05;qvalue=1;sequence=ATACAGTCCA;;FIMO_ID=3931	NZ_CP043496.1	93711	93770	93780	94415	ID=promoter-gene-FMM49_RS00510;Parent=gene-FMM49_RS00510;GeneStart=93780;GeneEnd=94415;ID=gene-FMM49_RS00510;Name=FMM49_RS00510;gbkey=Gene;gene_biotype=protein_coding;locus_tag=FMM49_RS00510;old_locus_tag=FMM49_00525;ID=cds-WP_003979071.1;Parent=gene-FMM49_RS00510;Dbxref=GenBank:WP_003979071.1;Name=WP_003979071.1;Ontology_term=GO:0016787;gbkey=CDS;go_function=hydrolase activity|0016787||IEA;inference=COORDINATES: similar to AA sequence:RefSeq:WP_003979071.1;locus_tag=FMM49_RS00510;product=HAD family hydrolase;protein_id=WP_003979071.1;transl_table=11	+	WP_003979071.1	HAD family hydrolase	18
3945	NZ_CP043496.1	fimo	nucleotide_motif	202661	202670	41.7	+	Name=AWACCGMCYG_NZ_CP043496.1+;Alias=MEME-2;ID=AWACCGMCYG-MEME-2-44-NZ_CP043496.1;pvalue=6.77e-05;qvalue=1;sequence=AAACCAAGTG;;FIMO_ID=3945	NZ_CP043496.1	202503	202793	200481	202493	ID=promoter-gene-FMM49_RS01050;Parent=gene-FMM49_RS01050;GeneStart=200481;GeneEnd=202493;ID=gene-FMM49_RS01050;Name=FMM49_RS01050;gbkey=Gene;gene_biotype=protein_coding;locus_tag=FMM49_RS01050;old_locus_tag=FMM49_01070;ID=cds-WP_003982278.1;Parent=gene-FMM49_RS01050;Dbxref=GenBank:WP_003982278.1;Name=WP_003982278.1;gbkey=CDS;inference=COORDINATES: ab initio prediction:GeneMarkS-2+;locus_tag=FMM49_RS01050;product=hypothetical protein;protein_id=WP_003982278.1;transl_table=11	-	WP_003982278.1	hypothetical protein	177
3952	NZ_CP043496.1	fimo	nucleotide_motif	129530	129539	41.3	+	Name=AWACCGMCYG_NZ_CP043496.1+;Alias=MEME-2;ID=AWACCGMCYG-MEME-2-51-NZ_CP043496.1;pvalue=7.47e-05;qvalue=1;sequence=AAACAGCCTG;;FIMO_ID=3952	NZ_CP043496.1	129450	129740	129750	133001	ID=promoter-gene-FMM49_RS00755;Parent=gene-FMM49_RS00755;GeneStart=129750;GeneEnd=133001;ID=gene-FMM49_RS00755;Name=FMM49_RS00755;gbkey=Gene;gene_biotype=protein_coding;locus_tag=FMM49_RS00755;old_locus_tag=FMM49_00760;ID=cds-WP_003979023.1;Parent=gene-FMM49_RS00755;Dbxref=GenBank:WP_003979023.1;Name=WP_003979023.1;gbkey=CDS;inference=COORDINATES: similar to AA sequence:RefSeq:WP_003979023.1;locus_tag=FMM49_RS00755;product=RHS repeat-associated core domain-containing protein;protein_id=WP_003979023.1;transl_table=11	+	WP_003979023.1	RHS repeat-associated core domain-containing protein	211
3953	NZ_CP043496.1	fimo	nucleotide_motif	65427	65436	41.1	+	Name=AWACCGMCYG_NZ_CP043496.1+;Alias=MEME-2;ID=AWACCGMCYG-MEME-2-52-NZ_CP043496.1;pvalue=7.83e-05;qvalue=1;sequence=AAACAAACCG;;FIMO_ID=3953	NZ_CP043496.1	65409	65453	65463	66677	ID=promoter-gene-FMM49_RS00355;Parent=gene-FMM49_RS00355;GeneStart=65463;GeneEnd=66677;ID=gene-FMM49_RS00355;Name=FMM49_RS00355;gbkey=Gene;gene_biotype=protein_coding;locus_tag=FMM49_RS00355;old_locus_tag=FMM49_00360;ID=cds-WP_129820814.1;Parent=gene-FMM49_RS00355;Dbxref=GenBank:WP_129820814.1;Name=WP_129820814.1;Ontology_term=GO:0055085,GO:0022857;gbkey=CDS;go_function=transmembrane transporter activity|0022857||IEA;go_process=transmembrane transport|0055085||IEA;inference=COORDINATES: protein motif:HMM:NF019310.5;locus_tag=FMM49_RS00355;product=MFS transporter;protein_id=WP_129820814.1;transl_table=11	+	WP_129820814.1	MFS transporter	27
3953	NZ_CP043496.1	fimo	nucleotide_motif	65427	65436	41.1	+	Name=AWACCGMCYG_NZ_CP043496.1+;Alias=MEME-2;ID=AWACCGMCYG-MEME-2-52-NZ_CP043496.1;pvalue=7.83e-05;qvalue=1;sequence=AAACAAACCG;;FIMO_ID=3953	NZ_CP043496.1	65418	65462	64866	65408	ID=promoter-gene-FMM49_RS00350;Parent=gene-FMM49_RS00350;GeneStart=64866;GeneEnd=65408;ID=gene-FMM49_RS00350;Name=FMM49_RS00350;gbkey=Gene;gene_biotype=protein_coding;locus_tag=FMM49_RS00350;old_locus_tag=FMM49_00355;ID=cds-WP_030182398.1;Parent=gene-FMM49_RS00350;Dbxref=GenBank:WP_030182398.1;Name=WP_030182398.1;gbkey=CDS;inference=COORDINATES: similar to AA sequence:RefSeq:WP_012094587.1;locus_tag=FMM49_RS00350;product=CGNR zinc finger domain-containing protein;protein_id=WP_030182398.1;transl_table=11	-	WP_030182398.1	CGNR zinc finger domain-containing protein	28
3954	NZ_CP043496.1	fimo	nucleotide_motif	53577	53586	41	-	Name=AWACCGMCYG_NZ_CP043496.1-;Alias=MEME-2;ID=AWACCGMCYG-MEME-2-53-NZ_CP043496.1;pvalue=7.96e-05;qvalue=1;sequence=AAACCGAAGA;;FIMO_ID=3954	NZ_CP043496.1	53355	53645	53655	54086	ID=promoter-gene-FMM49_RS00280;Parent=gene-FMM49_RS00280;GeneStart=53655;GeneEnd=54086;ID=gene-FMM49_RS00280;Name=FMM49_RS00280;gbkey=Gene;gene_biotype=protein_coding;locus_tag=FMM49_RS00280;old_locus_tag=FMM49_00285;ID=cds-WP_129820812.1;Parent=gene-FMM49_RS00280;Dbxref=GenBank:WP_129820812.1;Name=WP_129820812.1;gbkey=CDS;inference=COORDINATES: ab initio prediction:GeneMarkS-2+;locus_tag=FMM49_RS00280;product=hypothetical protein;protein_id=WP_129820812.1;transl_table=11	+	WP_129820812.1	hypothetical protein	69
3955	NZ_CP043496.1	fimo	nucleotide_motif	164625	164634	41	-	Name=AWACCGMCYG_NZ_CP043496.1-;Alias=MEME-2;ID=AWACCGMCYG-MEME-2-54-NZ_CP043496.1;pvalue=7.96e-05;qvalue=1;sequence=AAACCGCGTG;;FIMO_ID=3955	NZ_CP043496.1	164534	164637	164647	165231	ID=promoter-gene-FMM49_RS00865;Parent=gene-FMM49_RS00865;GeneStart=164647;GeneEnd=165231;ID=gene-FMM49_RS00865;Name=FMM49_RS00865;gbkey=Gene;gene_biotype=protein_coding;locus_tag=FMM49_RS00865;old_locus_tag=FMM49_00880;ID=cds-WP_139679719.1;Parent=gene-FMM49_RS00865;Dbxref=GenBank:WP_139679719.1;Name=WP_139679719.1;gbkey=CDS;inference=COORDINATES: ab initio prediction:GeneMarkS-2+;locus_tag=FMM49_RS00865;product=hypothetical protein;protein_id=WP_139679719.1;transl_table=11	+	WP_139679719.1	hypothetical protein	13
3955	NZ_CP043496.1	fimo	nucleotide_motif	164625	164634	41	-	Name=AWACCGMCYG_NZ_CP043496.1-;Alias=MEME-2;ID=AWACCGMCYG-MEME-2-54-NZ_CP043496.1;pvalue=7.96e-05;qvalue=1;sequence=AAACCGCGTG;;FIMO_ID=3955	NZ_CP043496.1	164543	164646	164240	164533	ID=promoter-gene-FMM49_RS00860;Parent=gene-FMM49_RS00860;GeneStart=164240;GeneEnd=164533;ID=gene-FMM49_RS00860;Name=FMM49_RS00860;gbkey=Gene;gene_biotype=protein_coding;locus_tag=FMM49_RS00860;old_locus_tag=FMM49_00875;ID=cds-WP_031008362.1;Parent=gene-FMM49_RS00860;Dbxref=GenBank:WP_031008362.1;Name=WP_031008362.1;gbkey=CDS;inference=COORDINATES: ab initio prediction:GeneMarkS-2+;locus_tag=FMM49_RS00860;product=hypothetical protein;protein_id=WP_031008362.1;transl_table=11	-	WP_031008362.1	hypothetical protein	101
3968	NZ_CP043496.1	fimo	nucleotide_motif	174885	174894	40.1	-	Name=AWACCGMCYG_NZ_CP043496.1-;Alias=MEME-2;ID=AWACCGMCYG-MEME-2-67-NZ_CP043496.1;pvalue=9.73e-05;qvalue=1;sequence=AAACAGACGG;;FIMO_ID=3968	NZ_CP043496.1	174765	175055	174264	174755	ID=promoter-gene-FMM49_RS00925;Parent=gene-FMM49_RS00925;GeneStart=174264;GeneEnd=174755;ID=gene-FMM49_RS00925;Name=FMM49_RS00925;gbkey=Gene;gene_biotype=protein_coding;locus_tag=FMM49_RS00925;old_locus_tag=FMM49_00940;ID=cds-WP_003984110.1;Parent=gene-FMM49_RS00925;Dbxref=GenBank:WP_003984110.1;Name=WP_003984110.1;Ontology_term=GO:0030246;gbkey=CDS;go_function=carbohydrate binding|0030246||IEA;inference=COORDINATES: protein motif:HMM:NF012859.5;locus_tag=FMM49_RS00925;product=RICIN domain-containing protein;protein_id=WP_003984110.1;transl_table=11	-	WP_003984110.1	RICIN domain-containing protein	139
3969	NZ_CP043496.1	fimo	nucleotide_motif	72109	72118	40.1	-	Name=AWACCGMCYG_NZ_CP043496.1-;Alias=MEME-2;ID=AWACCGMCYG-MEME-2-68-NZ_CP043496.1;pvalue=9.83e-05;qvalue=1;sequence=ATACCGGTTG;;FIMO_ID=3969	NZ_CP043496.1	71931	72137	72147	72740	ID=promoter-gene-FMM49_RS00390;Parent=gene-FMM49_RS00390;GeneStart=72147;GeneEnd=72740;ID=gene-FMM49_RS00390;Name=FMM49_RS00390;gbkey=Gene;gene_biotype=protein_coding;locus_tag=FMM49_RS00390;old_locus_tag=FMM49_00400;ID=cds-WP_030182408.1;Parent=gene-FMM49_RS00390;Dbxref=GenBank:WP_030182408.1;Name=WP_030182408.1;Ontology_term=GO:0006355,GO:0003677,GO:0003700;gbkey=CDS;go_function=DNA binding|0003677||IEA,DNA-binding transcription factor activity|0003700||IEA;go_process=regulation of DNA-templated transcription|0006355||IEA;inference=COORDINATES: similar to AA sequence:RefSeq:WP_009064567.1;locus_tag=FMM49_RS00390;product=TetR/AcrR family transcriptional regulator;protein_id=WP_030182408.1;transl_table=11	+	WP_030182408.1	TetR/AcrR family transcriptional regulator	29
3969	NZ_CP043496.1	fimo	nucleotide_motif	72109	72118	40.1	-	Name=AWACCGMCYG_NZ_CP043496.1-;Alias=MEME-2;ID=AWACCGMCYG-MEME-2-68-NZ_CP043496.1;pvalue=9.83e-05;qvalue=1;sequence=ATACCGGTTG;;FIMO_ID=3969	NZ_CP043496.1	71940	72146	71148	71930	ID=promoter-gene-FMM49_RS00385;Parent=gene-FMM49_RS00385;GeneStart=71148;GeneEnd=71930;ID=gene-FMM49_RS00385;Name=FMM49_RS00385;gbkey=Gene;gene_biotype=protein_coding;locus_tag=FMM49_RS00385;old_locus_tag=FMM49_00395;ID=cds-WP_003979095.1;Parent=gene-FMM49_RS00385;Dbxref=GenBank:WP_003979095.1;Name=WP_003979095.1;gbkey=CDS;inference=COORDINATES: similar to AA sequence:RefSeq:WP_003979095.1;locus_tag=FMM49_RS00385;product=DUF998 domain-containing protein;protein_id=WP_003979095.1;transl_table=11	-	WP_003979095.1	DUF998 domain-containing protein	188
3985	NZ_CP043497.1	fimo	nucleotide_motif	614720	614729	57.9	+	Name=WGRTRCCGAC_NZ_CP043497.1+;Alias=MEME-3;ID=WGRTRCCGAC-MEME-3-12-NZ_CP043497.1;pvalue=1.61e-06;qvalue=0.57;sequence=AGGTACCGAC;;FIMO_ID=3985	NZ_CP043497.1	614456	614746	613379	614446	ID=promoter-gene-FMM49_RS04140;Parent=gene-FMM49_RS04140;GeneStart=613379;GeneEnd=614446;ID=gene-FMM49_RS04140;Name=FMM49_RS04140;gbkey=Gene;gene_biotype=protein_coding;locus_tag=FMM49_RS04140;old_locus_tag=FMM49_04190;ID=cds-WP_078605230.1;Parent=gene-FMM49_RS04140;Dbxref=GenBank:WP_078605230.1;Name=WP_078605230.1;gbkey=CDS;inference=COORDINATES: ab initio prediction:GeneMarkS-2+;locus_tag=FMM49_RS04140;product=ParB N-terminal domain-containing protein;protein_id=WP_078605230.1;transl_table=11	-	WP_078605230.1	ParB N-terminal domain-containing protein	283
3990	NZ_CP043497.1	fimo	nucleotide_motif	4637741	4637750	57.9	-	Name=WGRTRCCGAC_NZ_CP043497.1-;Alias=MEME-3;ID=WGRTRCCGAC-MEME-3-17-NZ_CP043497.1;pvalue=1.61e-06;qvalue=0.57;sequence=AGGTACCGAC;;FIMO_ID=3990	NZ_CP043497.1	4637623	4637823	4637833	4639191	ID=promoter-gene-FMM49_RS21345;Parent=gene-FMM49_RS21345;GeneStart=4637833;GeneEnd=4639191;ID=gene-FMM49_RS21345;Name=FMM49_RS21345;gbkey=Gene;gene_biotype=protein_coding;locus_tag=FMM49_RS21345;old_locus_tag=FMM49_21445;ID=cds-WP_003986965.1;Parent=gene-FMM49_RS21345;Dbxref=GenBank:WP_003986965.1;Name=WP_003986965.1;gbkey=CDS;inference=COORDINATES: similar to AA sequence:RefSeq:WP_003986965.1;locus_tag=FMM49_RS21345;product=aspartate aminotransferase family protein;protein_id=WP_003986965.1;transl_table=11	+	WP_003986965.1	aspartate aminotransferase family protein	83
3993	NZ_CP043497.1	fimo	nucleotide_motif	8563923	8563932	57.6	-	Name=WGRTRCCGAC_NZ_CP043497.1-;Alias=MEME-3;ID=WGRTRCCGAC-MEME-3-20-NZ_CP043497.1;pvalue=1.74e-06;qvalue=0.57;sequence=TGATACCTAC;;FIMO_ID=3993	NZ_CP043497.1	8563858	8563941	8563951	8564814	ID=promoter-gene-FMM49_RS39150;Parent=gene-FMM49_RS39150;GeneStart=8563951;GeneEnd=8564814;ID=gene-FMM49_RS39150;Name=FMM49_RS39150;gbkey=Gene;gene_biotype=protein_coding;locus_tag=FMM49_RS39150;old_locus_tag=FMM49_39280;ID=cds-WP_086026178.1;Parent=gene-FMM49_RS39150;Dbxref=GenBank:WP_086026178.1;Name=WP_086026178.1;Ontology_term=GO:0006355,GO:0003677,GO:0003700;gbkey=CDS;go_function=DNA binding|0003677||IEA,DNA-binding transcription factor activity|0003700||IEA;go_process=regulation of DNA-templated transcription|0006355||IEA;inference=COORDINATES: similar to AA sequence:RefSeq:WP_007388521.1;locus_tag=FMM49_RS39150;product=LysR family transcriptional regulator;protein_id=WP_086026178.1;transl_table=11	+	WP_086026178.1	LysR family transcriptional regulator	19
3993	NZ_CP043497.1	fimo	nucleotide_motif	8563923	8563932	57.6	-	Name=WGRTRCCGAC_NZ_CP043497.1-;Alias=MEME-3;ID=WGRTRCCGAC-MEME-3-20-NZ_CP043497.1;pvalue=1.74e-06;qvalue=0.57;sequence=TGATACCTAC;;FIMO_ID=3993	NZ_CP043497.1	8563867	8563950	8563117	8563857	ID=promoter-gene-FMM49_RS39145;Parent=gene-FMM49_RS39145;GeneStart=8563117;GeneEnd=8563857;ID=gene-FMM49_RS39145;Name=FMM49_RS39145;gbkey=Gene;gene_biotype=protein_coding;locus_tag=FMM49_RS39145;old_locus_tag=FMM49_39275;ID=cds-WP_003979481.1;Parent=gene-FMM49_RS39145;Dbxref=GenBank:WP_003979481.1;Name=WP_003979481.1;gbkey=CDS;inference=COORDINATES: similar to AA sequence:RefSeq:WP_003979481.1;locus_tag=FMM49_RS39145;product=SDR family oxidoreductase;protein_id=WP_003979481.1;transl_table=11	-	WP_003979481.1	SDR family oxidoreductase	75
3996	NZ_CP043497.1	fimo	nucleotide_motif	471080	471089	55.9	-	Name=WGRTRCCGAC_NZ_CP043497.1-;Alias=MEME-3;ID=WGRTRCCGAC-MEME-3-23-NZ_CP043497.1;pvalue=2.58e-06;qvalue=0.57;sequence=AGATGCCGAC;;FIMO_ID=3996	NZ_CP043497.1	470878	471168	471178	472332	ID=promoter-gene-FMM49_RS03445;Parent=gene-FMM49_RS03445;GeneStart=471178;GeneEnd=472332;ID=gene-FMM49_RS03445;Name=FMM49_RS03445;gbkey=Gene;gene_biotype=protein_coding;locus_tag=FMM49_RS03445;old_locus_tag=FMM49_03470;ID=cds-WP_003979376.1;Parent=gene-FMM49_RS03445;Dbxref=GenBank:WP_003979376.1;Name=WP_003979376.1;gbkey=CDS;inference=COORDINATES: similar to AA sequence:RefSeq:WP_005477536.1;locus_tag=FMM49_RS03445;product=tyrosine-type recombinase/integrase;protein_id=WP_003979376.1;transl_table=11	+	WP_003979376.1	tyrosine-type recombinase/integrase	89
4005	NZ_CP043497.1	fimo	nucleotide_motif	2347842	2347851	55.9	-	Name=WGRTRCCGAC_NZ_CP043497.1-;Alias=MEME-3;ID=WGRTRCCGAC-MEME-3-32-NZ_CP043497.1;pvalue=2.58e-06;qvalue=0.57;sequence=AGATGCCGAC;;FIMO_ID=4005	NZ_CP043497.1	2347788	2348078	2347455	2347778	ID=promoter-gene-FMM49_RS11090;Parent=gene-FMM49_RS11090;GeneStart=2347455;GeneEnd=2347778;ID=gene-FMM49_RS11090;Name=FMM49_RS11090;gbkey=Gene;gene_biotype=protein_coding;locus_tag=FMM49_RS11090;old_locus_tag=FMM49_11130;ID=cds-WP_030182276.1;Parent=gene-FMM49_RS11090;Dbxref=GenBank:WP_030182276.1;Name=WP_030182276.1;gbkey=CDS;inference=COORDINATES: similar to AA sequence:RefSeq:WP_007385064.1;locus_tag=FMM49_RS11090;product=WXG100 family type VII secretion target;protein_id=WP_030182276.1;transl_table=11	-	WP_030182276.1	WXG100 family type VII secretion target	73
4042	NZ_CP043497.1	fimo	nucleotide_motif	3479993	3480002	55.7	-	Name=WGRTRCCGAC_NZ_CP043497.1-;Alias=MEME-3;ID=WGRTRCCGAC-MEME-3-69-NZ_CP043497.1;pvalue=2.7e-06;qvalue=0.57;sequence=AGATACTGAC;;FIMO_ID=4042	NZ_CP043497.1	3479796	3480086	3480096	3481109	ID=promoter-gene-FMM49_RS16085;Parent=gene-FMM49_RS16085;GeneStart=3480096;GeneEnd=3481109;ID=gene-FMM49_RS16085;Name=FMM49_RS16085;gbkey=Gene;gene_biotype=protein_coding;locus_tag=FMM49_RS16085;old_locus_tag=FMM49_16165;ID=cds-WP_003983398.1;Parent=gene-FMM49_RS16085;Dbxref=GenBank:WP_003983398.1;Name=WP_003983398.1;Ontology_term=GO:0009986;gbkey=CDS;go_component=cell surface|0009986||IEA;inference=COORDINATES: protein motif:HMM:TIGR01167.1;locus_tag=FMM49_RS16085;product=LPXTG cell wall anchor domain-containing protein;protein_id=WP_003983398.1;transl_table=11	+	WP_003983398.1	LPXTG cell wall anchor domain-containing protein	94
4045	NZ_CP043497.1	fimo	nucleotide_motif	5637362	5637371	54.5	+	Name=WGRTRCCGAC_NZ_CP043497.1+;Alias=MEME-3;ID=WGRTRCCGAC-MEME-3-72-NZ_CP043497.1;pvalue=3.54e-06;qvalue=0.57;sequence=TGGTACCGAC;;FIMO_ID=4045	NZ_CP043497.1	5637287	5637402	5637412	5637822	ID=promoter-gene-FMM49_RS26100;Parent=gene-FMM49_RS26100;GeneStart=5637412;GeneEnd=5637822;ID=gene-FMM49_RS26100;Name=FMM49_RS26100;gbkey=Gene;gene_biotype=protein_coding;locus_tag=FMM49_RS26100;old_locus_tag=FMM49_26215;ID=cds-WP_003986019.1;Parent=gene-FMM49_RS26100;Dbxref=GenBank:WP_003986019.1;Name=WP_003986019.1;gbkey=CDS;inference=COORDINATES: ab initio prediction:GeneMarkS-2+;locus_tag=FMM49_RS26100;product=hypothetical protein;protein_id=WP_003986019.1;transl_table=11	+	WP_003986019.1	hypothetical protein	41
4047	NZ_CP043497.1	fimo	nucleotide_motif	7408109	7408118	54.5	+	Name=WGRTRCCGAC_NZ_CP043497.1+;Alias=MEME-3;ID=WGRTRCCGAC-MEME-3-74-NZ_CP043497.1;pvalue=3.54e-06;qvalue=0.57;sequence=TGGTACCGAC;;FIMO_ID=4047	NZ_CP043497.1	7408051	7408341	7406827	7408041	ID=promoter-gene-FMM49_RS34060;Parent=gene-FMM49_RS34060;GeneStart=7406827;GeneEnd=7408041;ID=gene-FMM49_RS34060;Name=FMM49_RS34060;gbkey=Gene;gene_biotype=protein_coding;locus_tag=FMM49_RS34060;old_locus_tag=FMM49_34180;ID=cds-WP_003985835.1;Parent=gene-FMM49_RS34060;Dbxref=GenBank:WP_003985835.1;Name=WP_003985835.1;gbkey=CDS;inference=COORDINATES: similar to AA sequence:RefSeq:WP_003985835.1;locus_tag=FMM49_RS34060;product=beta-ketoacyl synthase;protein_id=WP_003985835.1;transl_table=11	-	WP_003985835.1	beta-ketoacyl synthase	77
4052	NZ_CP043497.1	fimo	nucleotide_motif	2535950	2535959	53.8	-	Name=WGRTRCCGAC_NZ_CP043497.1-;Alias=MEME-3;ID=WGRTRCCGAC-MEME-3-79-NZ_CP043497.1;pvalue=4.19e-06;qvalue=0.57;sequence=ACATACCGAC;;FIMO_ID=4052	NZ_CP043497.1	2535821	2536071	2534228	2535811	ID=promoter-gene-FMM49_RS11960;Parent=gene-FMM49_RS11960;GeneStart=2534228;GeneEnd=2535811;ID=gene-FMM49_RS11960;Name=FMM49_RS11960;gbkey=Gene;gene_biotype=protein_coding;locus_tag=FMM49_RS11960;old_locus_tag=FMM49_12005;ID=cds-WP_030179102.1;Parent=gene-FMM49_RS11960;Dbxref=GenBank:WP_030179102.1;Name=WP_030179102.1;Ontology_term=GO:0016874;gbkey=CDS;go_function=ligase activity|0016874||IEA;inference=COORDINATES: similar to AA sequence:RefSeq:WP_006602901.1;locus_tag=FMM49_RS11960;product=acyl-CoA carboxylase subunit beta;protein_id=WP_030179102.1;transl_table=11	-	WP_030179102.1	acyl-CoA carboxylase subunit beta	148
4057	NZ_CP043497.1	fimo	nucleotide_motif	411588	411597	53	-	Name=WGRTRCCGAC_NZ_CP043497.1-;Alias=MEME-3;ID=WGRTRCCGAC-MEME-3-84-NZ_CP043497.1;pvalue=5.03e-06;qvalue=0.57;sequence=TGATGCCGAC;;FIMO_ID=4057	NZ_CP043497.1	411335	411625	410552	411325	ID=promoter-gene-FMM49_RS03145;Parent=gene-FMM49_RS03145;GeneStart=410552;GeneEnd=411325;ID=gene-FMM49_RS03145;Name=FMM49_RS03145;gbkey=Gene;gene_biotype=protein_coding;locus_tag=FMM49_RS03145;old_locus_tag=FMM49_03175;ID=cds-WP_003986939.1;Parent=gene-FMM49_RS03145;Dbxref=GenBank:WP_003986939.1;Name=WP_003986939.1;Ontology_term=GO:0006355,GO:0003700,GO:0030552;gbkey=CDS;go_function=DNA-binding transcription factor activity|0003700||IEA,cAMP binding|0030552||IEA;go_process=regulation of DNA-templated transcription|0006355||IEA;inference=COORDINATES: protein motif:HMM:NF012257.5;locus_tag=FMM49_RS03145;product=Crp/Fnr family transcriptional regulator;protein_id=WP_003986939.1;transl_table=11	-	WP_003986939.1	Crp/Fnr family transcriptional regulator	272
4058	NZ_CP043497.1	fimo	nucleotide_motif	420028	420037	53	-	Name=WGRTRCCGAC_NZ_CP043497.1-;Alias=MEME-3;ID=WGRTRCCGAC-MEME-3-85-NZ_CP043497.1;pvalue=5.03e-06;qvalue=0.57;sequence=TGATGCCGAC;;FIMO_ID=4058	NZ_CP043497.1	419856	420146	419091	419846	ID=promoter-gene-FMM49_RS03175;Parent=gene-FMM49_RS03175;GeneStart=419091;GeneEnd=419846;ID=gene-FMM49_RS03175;Name=FMM49_RS03175;gbkey=Gene;gene_biotype=protein_coding;locus_tag=FMM49_RS03175;old_locus_tag=FMM49_03210;ID=cds-WP_231512656.1;Parent=gene-FMM49_RS03175;Dbxref=GenBank:WP_231512656.1;Name=WP_231512656.1;gbkey=CDS;inference=COORDINATES: similar to AA sequence:RefSeq:WP_003979328.1;locus_tag=FMM49_RS03175;product=GAF and ANTAR domain-containing protein;protein_id=WP_231512656.1;transl_table=11	-	WP_231512656.1	GAF and ANTAR domain-containing protein	191
4063	NZ_CP043497.1	fimo	nucleotide_motif	550067	550076	53	-	Name=WGRTRCCGAC_NZ_CP043497.1-;Alias=MEME-3;ID=WGRTRCCGAC-MEME-3-90-NZ_CP043497.1;pvalue=5.03e-06;qvalue=0.57;sequence=TGATGCCGAC;;FIMO_ID=4063	NZ_CP043497.1	549842	550132	550142	550639	ID=promoter-gene-FMM49_RS03840;Parent=gene-FMM49_RS03840;GeneStart=550142;GeneEnd=550639;ID=gene-FMM49_RS03840;Name=FMM49_RS03840;gbkey=Gene;gene_biotype=protein_coding;locus_tag=FMM49_RS03840;old_locus_tag=FMM49_03875;ID=cds-WP_003986996.1;Parent=gene-FMM49_RS03840;Dbxref=GenBank:WP_003986996.1;Name=WP_003986996.1;gbkey=CDS;inference=COORDINATES: similar to AA sequence:RefSeq:WP_003986996.1;locus_tag=FMM49_RS03840;product=hypothetical protein;protein_id=WP_003986996.1;transl_table=11	+	WP_003986996.1	hypothetical protein	66
4083	NZ_CP043497.1	fimo	nucleotide_motif	3056031	3056040	53	-	Name=WGRTRCCGAC_NZ_CP043497.1-;Alias=MEME-3;ID=WGRTRCCGAC-MEME-3-110-NZ_CP043497.1;pvalue=5.03e-06;qvalue=0.57;sequence=TGATGCCGAC;;FIMO_ID=4083	NZ_CP043497.1	3055764	3056054	3056064	3058697	ID=promoter-gene-FMM49_RS14110;Parent=gene-FMM49_RS14110;GeneStart=3056064;GeneEnd=3058697;ID=gene-FMM49_RS14110;Name=FMM49_RS14110;gbkey=Gene;gene_biotype=protein_coding;locus_tag=FMM49_RS14110;old_locus_tag=FMM49_14170;ID=cds-WP_030181934.1;Parent=gene-FMM49_RS14110;Dbxref=GenBank:WP_030181934.1;Name=WP_030181934.1;Ontology_term=GO:0004386,GO:0005524,GO:0016887;gbkey=CDS;go_function=helicase activity|0004386||IEA,ATP binding|0005524||IEA,ATP hydrolysis activity|0016887||IEA;inference=COORDINATES: similar to AA sequence:RefSeq:WP_010350499.1;locus_tag=FMM49_RS14110;product=DEAD/DEAH box helicase;protein_id=WP_030181934.1;transl_table=11	+	WP_030181934.1	DEAD/DEAH box helicase	24
4110	NZ_CP043497.1	fimo	nucleotide_motif	6459834	6459843	53	+	Name=WGRTRCCGAC_NZ_CP043497.1+;Alias=MEME-3;ID=WGRTRCCGAC-MEME-3-137-NZ_CP043497.1;pvalue=5.03e-06;qvalue=0.57;sequence=TGATGCCGAC;;FIMO_ID=4110	NZ_CP043497.1	6459771	6459982	6459072	6459761	ID=promoter-gene-FMM49_RS29915;Parent=gene-FMM49_RS29915;GeneStart=6459072;GeneEnd=6459761;ID=gene-FMM49_RS29915;Name=FMM49_RS29915;gbkey=Gene;gene_biotype=protein_coding;locus_tag=FMM49_RS29915;old_locus_tag=FMM49_30025;ID=cds-WP_003986722.1;Parent=gene-FMM49_RS29915;Dbxref=GenBank:WP_003986722.1;Name=WP_003986722.1;gbkey=CDS;inference=COORDINATES: similar to AA sequence:RefSeq:WP_003986722.1;locus_tag=FMM49_RS29915;product=heme oxygenase (biliverdin-producing);protein_id=WP_003986722.1;transl_table=11	-	WP_003986722.1	heme oxygenase (biliverdin-producing)	82
4118	NZ_CP043497.1	fimo	nucleotide_motif	7503580	7503589	53	+	Name=WGRTRCCGAC_NZ_CP043497.1+;Alias=MEME-3;ID=WGRTRCCGAC-MEME-3-145-NZ_CP043497.1;pvalue=5.03e-06;qvalue=0.57;sequence=TGATGCCGAC;;FIMO_ID=4118	NZ_CP043497.1	7503574	7503816	7502335	7503564	ID=promoter-gene-FMM49_RS34545;Parent=gene-FMM49_RS34545;GeneStart=7502335;GeneEnd=7503564;ID=gene-FMM49_RS34545;Name=FMM49_RS34545;gbkey=Gene;gene_biotype=protein_coding;locus_tag=FMM49_RS34545;old_locus_tag=FMM49_34670;ID=cds-WP_003984676.1;Parent=gene-FMM49_RS34545;Dbxref=GenBank:WP_003984676.1;Name=WP_003984676.1;Ontology_term=GO:0003676;gbkey=CDS;go_function=nucleic acid binding|0003676||IEA;inference=COORDINATES: similar to AA sequence:RefSeq:WP_019762720.1;locus_tag=FMM49_RS34545;product=DUF349 domain-containing protein;protein_id=WP_003984676.1;transl_table=11	-	WP_003984676.1	DUF349 domain-containing protein	25
4136	NZ_CP043497.1	fimo	nucleotide_motif	1787025	1787034	52	-	Name=WGRTRCCGAC_NZ_CP043497.1-;Alias=MEME-3;ID=WGRTRCCGAC-MEME-3-163-NZ_CP043497.1;pvalue=6.36e-06;qvalue=0.616;sequence=AGAGACCGAC;;FIMO_ID=4136	NZ_CP043497.1	1787017	1787119	1785604	1787007	ID=promoter-gene-FMM49_RS09025;Parent=gene-FMM49_RS09025;GeneStart=1785604;GeneEnd=1787007;ID=gene-FMM49_RS09025;Name=murC;gbkey=Gene;gene=murC;gene_biotype=protein_coding;locus_tag=FMM49_RS09025;old_locus_tag=FMM49_09070;ID=cds-WP_003985399.1;Parent=gene-FMM49_RS09025;Dbxref=GenBank:WP_003985399.1;Name=WP_003985399.1;Ontology_term=GO:0009252,GO:0008763;gbkey=CDS;gene=murC;go_function=UDP-N-acetylmuramate-L-alanine ligase activity|0008763||IEA;go_process=peptidoglycan biosynthetic process|0009252||IEA;inference=COORDINATES: similar to AA sequence:RefSeq:WP_003985399.1;locus_tag=FMM49_RS09025;product=UDP-N-acetylmuramate--L-alanine ligase;protein_id=WP_003985399.1;transl_table=11	-	WP_003985399.1	UDP-N-acetylmuramate--L-alanine ligase	27
4137	NZ_CP043497.1	fimo	nucleotide_motif	3860569	3860578	52	-	Name=WGRTRCCGAC_NZ_CP043497.1-;Alias=MEME-3;ID=WGRTRCCGAC-MEME-3-164-NZ_CP043497.1;pvalue=6.36e-06;qvalue=0.616;sequence=AGAGACCGAC;;FIMO_ID=4137	NZ_CP043497.1	3860577	3860639	3859701	3860567	ID=promoter-gene-FMM49_RS17905;Parent=gene-FMM49_RS17905;GeneStart=3859701;GeneEnd=3860567;ID=gene-FMM49_RS17905;Name=FMM49_RS17905;gbkey=Gene;gene_biotype=protein_coding;locus_tag=FMM49_RS17905;old_locus_tag=FMM49_18025;ID=cds-WP_003984619.1;Parent=gene-FMM49_RS17905;Dbxref=GenBank:WP_003984619.1;Name=WP_003984619.1;gbkey=CDS;inference=COORDINATES: similar to AA sequence:RefSeq:WP_003984619.1;locus_tag=FMM49_RS17905;product=arylamine N-acetyltransferase;protein_id=WP_003984619.1;transl_table=11	-	WP_003984619.1	arylamine N-acetyltransferase	11
4139	NZ_CP043497.1	fimo	nucleotide_motif	4393243	4393252	52	+	Name=WGRTRCCGAC_NZ_CP043497.1+;Alias=MEME-3;ID=WGRTRCCGAC-MEME-3-166-NZ_CP043497.1;pvalue=6.36e-06;qvalue=0.616;sequence=AGAGACCGAC;;FIMO_ID=4139	NZ_CP043497.1	4393189	4393264	4393274	4393960	ID=promoter-gene-FMM49_RS20260;Parent=gene-FMM49_RS20260;GeneStart=4393274;GeneEnd=4393960;ID=gene-FMM49_RS20260;Name=FMM49_RS20260;gbkey=Gene;gene_biotype=protein_coding;locus_tag=FMM49_RS20260;old_locus_tag=FMM49_20380;ID=cds-WP_003978834.1;Parent=gene-FMM49_RS20260;Dbxref=GenBank:WP_003978834.1;Name=WP_003978834.1;Ontology_term=GO:0000160;gbkey=CDS;go_process=phosphorelay signal transduction system|0000160||IEA;inference=COORDINATES: similar to AA sequence:RefSeq:WP_003978834.1;locus_tag=FMM49_RS20260;product=response regulator transcription factor;protein_id=WP_003978834.1;transl_table=11	+	WP_003978834.1	response regulator transcription factor	22
4152	NZ_CP043497.1	fimo	nucleotide_motif	1289169	1289178	50.5	+	Name=WGRTRCCGAC_NZ_CP043497.1+;Alias=MEME-3;ID=WGRTRCCGAC-MEME-3-179-NZ_CP043497.1;pvalue=8.96e-06;qvalue=0.616;sequence=AGGTGCCGAC;;FIMO_ID=4152	NZ_CP043497.1	1289024	1289314	1289324	1290775	ID=promoter-gene-FMM49_RS06975;Parent=gene-FMM49_RS06975;GeneStart=1289324;GeneEnd=1290775;ID=gene-FMM49_RS06975;Name=FMM49_RS06975;gbkey=Gene;gene_biotype=protein_coding;locus_tag=FMM49_RS06975;old_locus_tag=FMM49_07015;ID=cds-WP_032914715.1;Parent=gene-FMM49_RS06975;Dbxref=GenBank:WP_032914715.1;Name=WP_032914715.1;Ontology_term=GO:0055085,GO:0022857,GO:0016020;gbkey=CDS;go_component=membrane|0016020||IEA;go_function=transmembrane transporter activity|0022857||IEA;go_process=transmembrane transport|0055085||IEA;inference=COORDINATES: similar to AA sequence:RefSeq:WP_006606551.1;locus_tag=FMM49_RS06975;product=amino acid permease;protein_id=WP_032914715.1;transl_table=11	+	WP_032914715.1	amino acid permease	146
4154	NZ_CP043497.1	fimo	nucleotide_motif	1497716	1497725	50.5	-	Name=WGRTRCCGAC_NZ_CP043497.1-;Alias=MEME-3;ID=WGRTRCCGAC-MEME-3-181-NZ_CP043497.1;pvalue=8.96e-06;qvalue=0.616;sequence=AGGTGCCGAC;;FIMO_ID=4154	NZ_CP043497.1	1497724	1497763	1496305	1497714	ID=promoter-gene-FMM49_RS07775;Parent=gene-FMM49_RS07775;GeneStart=1496305;GeneEnd=1497714;ID=gene-FMM49_RS07775;Name=FMM49_RS07775;gbkey=Gene;gene_biotype=protein_coding;locus_tag=FMM49_RS07775;old_locus_tag=FMM49_07810;ID=cds-WP_031024430.1;Parent=gene-FMM49_RS07775;Dbxref=GenBank:WP_031024430.1;Name=WP_031024430.1;Ontology_term=GO:0016491;gbkey=CDS;go_function=oxidoreductase activity|0016491||IEA;inference=COORDINATES: similar to AA sequence:RefSeq:WP_003981972.1;locus_tag=FMM49_RS07775;product=NAD(P)/FAD-dependent oxidoreductase;protein_id=WP_031024430.1;transl_table=11	-	WP_031024430.1	NAD(P)/FAD-dependent oxidoreductase	11
4157	NZ_CP043497.1	fimo	nucleotide_motif	1604426	1604435	50.5	+	Name=WGRTRCCGAC_NZ_CP043497.1+;Alias=MEME-3;ID=WGRTRCCGAC-MEME-3-184-NZ_CP043497.1;pvalue=8.96e-06;qvalue=0.616;sequence=AGGTGCCGAC;;FIMO_ID=4157	NZ_CP043497.1	1604388	1604481	1602741	1604378	ID=promoter-gene-FMM49_RS08240;Parent=gene-FMM49_RS08240;GeneStart=1602741;GeneEnd=1604378;ID=gene-FMM49_RS08240;Name=FMM49_RS08240;gbkey=Gene;gene_biotype=protein_coding;locus_tag=FMM49_RS08240;old_locus_tag=FMM49_08275;ID=cds-WP_003983130.1;Parent=gene-FMM49_RS08240;Dbxref=GenBank:WP_003983130.1;Name=WP_003983130.1;gbkey=CDS;inference=COORDINATES: similar to AA sequence:RefSeq:WP_003983130.1;locus_tag=FMM49_RS08240;product=YfcC family protein;protein_id=WP_003983130.1;transl_table=11	-	WP_003983130.1	YfcC family protein	57
4165	NZ_CP043497.1	fimo	nucleotide_motif	3017558	3017567	50.5	+	Name=WGRTRCCGAC_NZ_CP043497.1+;Alias=MEME-3;ID=WGRTRCCGAC-MEME-3-192-NZ_CP043497.1;pvalue=8.96e-06;qvalue=0.616;sequence=AGGTGCCGAC;;FIMO_ID=4165	NZ_CP043497.1	3017470	3017580	3017107	3017460	ID=promoter-gene-FMM49_RS13970;Parent=gene-FMM49_RS13970;GeneStart=3017107;GeneEnd=3017460;ID=gene-FMM49_RS13970;Name=FMM49_RS13970;gbkey=Gene;gene_biotype=protein_coding;locus_tag=FMM49_RS13970;old_locus_tag=FMM49_14030;ID=cds-WP_003984433.1;Parent=gene-FMM49_RS13970;Dbxref=GenBank:WP_003984433.1;Name=WP_003984433.1;Ontology_term=GO:0003677,GO:0046872,GO:0051536,GO:0051539;gbkey=CDS;go_function=DNA binding|0003677||IEA,metal ion binding|0046872||IEA,iron-sulfur cluster binding|0051536||IEA,4 iron%2C 4 sulfur cluster binding|0051539||IEA;inference=COORDINATES: similar to AA sequence:RefSeq:WP_006142266.1;locus_tag=FMM49_RS13970;product=WhiB family transcriptional regulator;protein_id=WP_003984433.1;transl_table=11	-	WP_003984433.1	WhiB family transcriptional regulator	107
4175	NZ_CP043497.1	fimo	nucleotide_motif	4013369	4013378	50.5	-	Name=WGRTRCCGAC_NZ_CP043497.1-;Alias=MEME-3;ID=WGRTRCCGAC-MEME-3-202-NZ_CP043497.1;pvalue=8.96e-06;qvalue=0.616;sequence=AGGTGCCGAC;;FIMO_ID=4175	NZ_CP043497.1	4013191	4013481	4012519	4013181	ID=promoter-gene-FMM49_RS18400;Parent=gene-FMM49_RS18400;GeneStart=4012519;GeneEnd=4013181;ID=gene-FMM49_RS18400;Name=FMM49_RS18400;gbkey=Gene;gene_biotype=protein_coding;locus_tag=FMM49_RS18400;old_locus_tag=FMM49_18525;ID=cds-WP_003986505.1;Parent=gene-FMM49_RS18400;Dbxref=GenBank:WP_003986505.1;Name=WP_003986505.1;gbkey=CDS;inference=COORDINATES: ab initio prediction:GeneMarkS-2+;locus_tag=FMM49_RS18400;product=hypothetical protein;protein_id=WP_003986505.1;transl_table=11	-	WP_003986505.1	hypothetical protein	197
4191	NZ_CP043497.1	fimo	nucleotide_motif	5247359	5247368	50.5	+	Name=WGRTRCCGAC_NZ_CP043497.1+;Alias=MEME-3;ID=WGRTRCCGAC-MEME-3-218-NZ_CP043497.1;pvalue=8.96e-06;qvalue=0.616;sequence=AGGTGCCGAC;;FIMO_ID=4191	NZ_CP043497.1	5247291	5247581	5247591	5248214	ID=promoter-gene-FMM49_RS24425;Parent=gene-FMM49_RS24425;GeneStart=5247591;GeneEnd=5248214;ID=gene-FMM49_RS24425;Name=FMM49_RS24425;gbkey=Gene;gene_biotype=protein_coding;locus_tag=FMM49_RS24425;old_locus_tag=FMM49_24530;ID=cds-WP_030185841.1;Parent=gene-FMM49_RS24425;Dbxref=GenBank:WP_030185841.1;Name=WP_030185841.1;Ontology_term=GO:0008080,GO:0016746;gbkey=CDS;go_function=N-acetyltransferase activity|0008080||IEA,acyltransferase activity|0016746||IEA;inference=COORDINATES: similar to AA sequence:RefSeq:WP_009715564.1;locus_tag=FMM49_RS24425;product=GNAT family N-acetyltransferase;protein_id=WP_030185841.1;transl_table=11	+	WP_030185841.1	GNAT family N-acetyltransferase	223
4203	NZ_CP043497.1	fimo	nucleotide_motif	6877159	6877168	50.5	+	Name=WGRTRCCGAC_NZ_CP043497.1+;Alias=MEME-3;ID=WGRTRCCGAC-MEME-3-230-NZ_CP043497.1;pvalue=8.96e-06;qvalue=0.616;sequence=AGGTGCCGAC;;FIMO_ID=4203	NZ_CP043497.1	6876873	6877163	6877173	6880241	ID=promoter-gene-FMM49_RS31645;Parent=gene-FMM49_RS31645;GeneStart=6877173;GeneEnd=6880241;ID=gene-FMM49_RS31645;Name=uvrA;gbkey=Gene;gene=uvrA;gene_biotype=protein_coding;locus_tag=FMM49_RS31645;old_locus_tag=FMM49_31765;ID=cds-WP_003984939.1;Parent=gene-FMM49_RS31645;Dbxref=GenBank:WP_003984939.1;Name=WP_003984939.1;Ontology_term=GO:0006289,GO:0003677,GO:0005524,GO:0016887;gbkey=CDS;gene=uvrA;go_function=DNA binding|0003677||IEA,ATP binding|0005524||IEA,ATP hydrolysis activity|0016887||IEA;go_process=nucleotide-excision repair|0006289||IEA;inference=COORDINATES: similar to AA sequence:RefSeq:WP_003984939.1;locus_tag=FMM49_RS31645;product=excinuclease ABC subunit UvrA;protein_id=WP_003984939.1;transl_table=11	+	WP_003984939.1	excinuclease ABC subunit UvrA	5
4219	NZ_CP043497.1	fimo	nucleotide_motif	457074	457083	50.3	-	Name=WGRTRCCGAC_NZ_CP043497.1-;Alias=MEME-3;ID=WGRTRCCGAC-MEME-3-246-NZ_CP043497.1;pvalue=9.29e-06;qvalue=0.616;sequence=TCATACCGAC;;FIMO_ID=4219	NZ_CP043497.1	457078	457368	457378	459168	ID=promoter-gene-FMM49_RS03385;Parent=gene-FMM49_RS03385;GeneStart=457378;GeneEnd=459168;ID=gene-FMM49_RS03385;Name=FMM49_RS03385;gbkey=Gene;gene_biotype=protein_coding;locus_tag=FMM49_RS03385;old_locus_tag=FMM49_03410;ID=cds-WP_003979365.1;Parent=gene-FMM49_RS03385;Dbxref=GenBank:WP_003979365.1;Name=WP_003979365.1;gbkey=CDS;inference=COORDINATES: similar to AA sequence:RefSeq:WP_003979365.1;locus_tag=FMM49_RS03385;product=reverse transcriptase/maturase family protein;protein_id=WP_003979365.1;transl_table=11	+	WP_003979365.1	reverse transcriptase/maturase family protein	295
4224	NZ_CP043497.1	fimo	nucleotide_motif	5097892	5097901	50.3	-	Name=WGRTRCCGAC_NZ_CP043497.1-;Alias=MEME-3;ID=WGRTRCCGAC-MEME-3-251-NZ_CP043497.1;pvalue=9.42e-06;qvalue=0.616;sequence=ACATACCTAC;;FIMO_ID=4224	NZ_CP043497.1	5097806	5098043	5098053	5100893	ID=promoter-gene-FMM49_RS23505;Parent=gene-FMM49_RS23505;GeneStart=5098053;GeneEnd=5100893;ID=gene-FMM49_RS23505;Name=FMM49_RS23505;gbkey=Gene;gene_biotype=protein_coding;locus_tag=FMM49_RS23505;old_locus_tag=FMM49_23630;ID=cds-WP_003979906.1;Parent=gene-FMM49_RS23505;Dbxref=GenBank:WP_003979906.1;Name=WP_003979906.1;Ontology_term=GO:0030655,GO:0008800;gbkey=CDS;go_function=beta-lactamase activity|0008800||IEA;go_process=beta-lactam antibiotic catabolic process|0030655||IEA;inference=COORDINATES: similar to AA sequence:RefSeq:WP_018538651.1;locus_tag=FMM49_RS23505;product=D-alanyl-D-alanine carboxypeptidase family protein;protein_id=WP_003979906.1;transl_table=11	+	WP_003979906.1	D-alanyl-D-alanine carboxypeptidase family protein	152
4224	NZ_CP043497.1	fimo	nucleotide_motif	5097892	5097901	50.3	-	Name=WGRTRCCGAC_NZ_CP043497.1-;Alias=MEME-3;ID=WGRTRCCGAC-MEME-3-251-NZ_CP043497.1;pvalue=9.42e-06;qvalue=0.616;sequence=ACATACCTAC;;FIMO_ID=4224	NZ_CP043497.1	5097815	5098052	5097041	5097805	ID=promoter-gene-FMM49_RS23500;Parent=gene-FMM49_RS23500;GeneStart=5097041;GeneEnd=5097805;ID=gene-FMM49_RS23500;Name=FMM49_RS23500;gbkey=Gene;gene_biotype=protein_coding;locus_tag=FMM49_RS23500;old_locus_tag=FMM49_23625;ID=cds-WP_030182595.1;Parent=gene-FMM49_RS23500;Dbxref=GenBank:WP_030182595.1;Name=WP_030182595.1;gbkey=CDS;inference=COORDINATES: similar to AA sequence:RefSeq:WP_016436540.1;locus_tag=FMM49_RS23500;product=GPP34 family phosphoprotein;protein_id=WP_030182595.1;transl_table=11	-	WP_030182595.1	GPP34 family phosphoprotein	96
4241	NZ_CP043497.1	fimo	nucleotide_motif	670140	670149	49.6	-	Name=WGRTRCCGAC_NZ_CP043497.1-;Alias=MEME-3;ID=WGRTRCCGAC-MEME-3-268-NZ_CP043497.1;pvalue=1.1e-05;qvalue=0.616;sequence=TGAGACCGAC;;FIMO_ID=4241	NZ_CP043497.1	670103	670393	668924	670093	ID=promoter-gene-FMM49_RS04375;Parent=gene-FMM49_RS04375;GeneStart=668924;GeneEnd=670093;ID=gene-FMM49_RS04375;Name=FMM49_RS04375;gbkey=Gene;gene_biotype=protein_coding;locus_tag=FMM49_RS04375;old_locus_tag=FMM49_04410;ID=cds-WP_226048608.1;Parent=gene-FMM49_RS04375;Dbxref=GenBank:WP_226048608.1;Name=WP_226048608.1;gbkey=CDS;inference=COORDINATES: similar to AA sequence:RefSeq:WP_003980824.1;locus_tag=FMM49_RS04375;product=hypothetical protein;protein_id=WP_226048608.1;transl_table=11	-	WP_226048608.1	hypothetical protein	56
4259	NZ_CP043497.1	fimo	nucleotide_motif	2811598	2811607	49.2	-	Name=WGRTRCCGAC_NZ_CP043497.1-;Alias=MEME-3;ID=WGRTRCCGAC-MEME-3-286-NZ_CP043497.1;pvalue=1.21e-05;qvalue=0.616;sequence=ACGTACCGAC;;FIMO_ID=4259	NZ_CP043497.1	2811572	2811704	2810171	2811562	ID=promoter-gene-FMM49_RS13070;Parent=gene-FMM49_RS13070;GeneStart=2810171;GeneEnd=2811562;ID=gene-FMM49_RS13070;Name=lysA;gbkey=Gene;gene=lysA;gene_biotype=protein_coding;locus_tag=FMM49_RS13070;old_locus_tag=FMM49_13125;ID=cds-WP_003981337.1;Parent=gene-FMM49_RS13070;Dbxref=GenBank:WP_003981337.1;Name=WP_003981337.1;Ontology_term=GO:0009089,GO:0008836;gbkey=CDS;gene=lysA;go_function=diaminopimelate decarboxylase activity|0008836||IEA;go_process=lysine biosynthetic process via diaminopimelate|0009089||IEA;inference=COORDINATES: similar to AA sequence:RefSeq:WP_005480288.1;locus_tag=FMM49_RS13070;product=diaminopimelate decarboxylase;protein_id=WP_003981337.1;transl_table=11	-	WP_003981337.1	diaminopimelate decarboxylase	45
4264	NZ_CP043497.1	fimo	nucleotide_motif	3977632	3977641	49.2	+	Name=WGRTRCCGAC_NZ_CP043497.1+;Alias=MEME-3;ID=WGRTRCCGAC-MEME-3-291-NZ_CP043497.1;pvalue=1.21e-05;qvalue=0.616;sequence=ACGTACCGAC;;FIMO_ID=4264	NZ_CP043497.1	3977456	3977733	3977743	3978681	ID=promoter-gene-FMM49_RS18245;Parent=gene-FMM49_RS18245;GeneStart=3977743;GeneEnd=3978681;ID=gene-FMM49_RS18245;Name=FMM49_RS18245;gbkey=Gene;gene_biotype=protein_coding;locus_tag=FMM49_RS18245;old_locus_tag=FMM49_18370;ID=cds-WP_030183776.1;Parent=gene-FMM49_RS18245;Dbxref=GenBank:WP_030183776.1;Name=WP_030183776.1;gbkey=CDS;inference=COORDINATES: similar to AA sequence:RefSeq:WP_018089955.1;locus_tag=FMM49_RS18245;product=metallophosphoesterase;protein_id=WP_030183776.1;transl_table=11	+	WP_030183776.1	metallophosphoesterase	102
4264	NZ_CP043497.1	fimo	nucleotide_motif	3977632	3977641	49.2	+	Name=WGRTRCCGAC_NZ_CP043497.1+;Alias=MEME-3;ID=WGRTRCCGAC-MEME-3-291-NZ_CP043497.1;pvalue=1.21e-05;qvalue=0.616;sequence=ACGTACCGAC;;FIMO_ID=4264	NZ_CP043497.1	3977465	3977742	3976991	3977455	ID=promoter-gene-FMM49_RS18240;Parent=gene-FMM49_RS18240;GeneStart=3976991;GeneEnd=3977455;ID=gene-FMM49_RS18240;Name=FMM49_RS18240;gbkey=Gene;gene_biotype=protein_coding;locus_tag=FMM49_RS18240;old_locus_tag=FMM49_18365;ID=cds-WP_003981541.1;Parent=gene-FMM49_RS18240;Dbxref=GenBank:WP_003981541.1;Name=WP_003981541.1;gbkey=CDS;inference=COORDINATES: similar to AA sequence:RefSeq:WP_016571817.1;locus_tag=FMM49_RS18240;product=GatB/YqeY domain-containing protein;protein_id=WP_003981541.1;transl_table=11	-	WP_003981541.1	GatB/YqeY domain-containing protein	186
4268	NZ_CP043497.1	fimo	nucleotide_motif	4585201	4585210	49.2	+	Name=WGRTRCCGAC_NZ_CP043497.1+;Alias=MEME-3;ID=WGRTRCCGAC-MEME-3-295-NZ_CP043497.1;pvalue=1.21e-05;qvalue=0.616;sequence=ACGTACCGAC;;FIMO_ID=4268	NZ_CP043497.1	4584988	4585278	4584124	4584978	ID=promoter-gene-FMM49_RS21110;Parent=gene-FMM49_RS21110;GeneStart=4584124;GeneEnd=4584978;ID=gene-FMM49_RS21110;Name=FMM49_RS21110;gbkey=Gene;gene_biotype=protein_coding;locus_tag=FMM49_RS21110;old_locus_tag=FMM49_21215;ID=cds-WP_051738519.1;Parent=gene-FMM49_RS21110;Dbxref=GenBank:WP_051738519.1;Name=WP_051738519.1;Ontology_term=GO:0006508,GO:0004252;gbkey=CDS;go_function=serine-type endopeptidase activity|0004252||IEA;go_process=proteolysis|0006508||IEA;inference=COORDINATES: similar to AA sequence:RefSeq:WP_003979938.1;locus_tag=FMM49_RS21110;product=serine protease;protein_id=WP_051738519.1;transl_table=11	-	WP_051738519.1	serine protease	232
4269	NZ_CP043497.1	fimo	nucleotide_motif	5027150	5027159	49.2	-	Name=WGRTRCCGAC_NZ_CP043497.1-;Alias=MEME-3;ID=WGRTRCCGAC-MEME-3-296-NZ_CP043497.1;pvalue=1.21e-05;qvalue=0.616;sequence=ACGTACCGAC;;FIMO_ID=4269	NZ_CP043497.1	5027143	5027277	5026498	5027133	ID=promoter-gene-FMM49_RS23200;Parent=gene-FMM49_RS23200;GeneStart=5026498;GeneEnd=5027133;ID=gene-FMM49_RS23200;Name=FMM49_RS23200;gbkey=Gene;gene_biotype=protein_coding;locus_tag=FMM49_RS23200;old_locus_tag=FMM49_23325;ID=cds-WP_003983168.1;Parent=gene-FMM49_RS23200;Dbxref=GenBank:WP_003983168.1;Name=WP_003983168.1;gbkey=CDS;inference=COORDINATES: similar to AA sequence:RefSeq:WP_003983168.1;locus_tag=FMM49_RS23200;product=hypothetical protein;protein_id=WP_003983168.1;transl_table=11	-	WP_003983168.1	hypothetical protein	26
4278	NZ_CP043497.1	fimo	nucleotide_motif	6644418	6644427	49.2	-	Name=WGRTRCCGAC_NZ_CP043497.1-;Alias=MEME-3;ID=WGRTRCCGAC-MEME-3-305-NZ_CP043497.1;pvalue=1.21e-05;qvalue=0.616;sequence=ACGTACCGAC;;FIMO_ID=4278	NZ_CP043497.1	6644352	6644505	6642417	6644342	ID=promoter-gene-FMM49_RS30730;Parent=gene-FMM49_RS30730;GeneStart=6642417;GeneEnd=6644342;ID=gene-FMM49_RS30730;Name=FMM49_RS30730;gbkey=Gene;gene_biotype=protein_coding;locus_tag=FMM49_RS30730;old_locus_tag=FMM49_30845;ID=cds-WP_003986453.1;Parent=gene-FMM49_RS30730;Dbxref=GenBank:WP_003986453.1;Name=WP_003986453.1;gbkey=CDS;inference=COORDINATES: similar to AA sequence:RefSeq:WP_003986453.1;locus_tag=FMM49_RS30730;product=phenazine-specific anthranilate synthase component I;protein_id=WP_003986453.1;transl_table=11	-	WP_003986453.1	phenazine-specific anthranilate synthase component I	85
4282	NZ_CP043497.1	fimo	nucleotide_motif	6991449	6991458	49.2	+	Name=WGRTRCCGAC_NZ_CP043497.1+;Alias=MEME-3;ID=WGRTRCCGAC-MEME-3-309-NZ_CP043497.1;pvalue=1.21e-05;qvalue=0.616;sequence=ACGTACCGAC;;FIMO_ID=4282	NZ_CP043497.1	6991258	6991493	6991503	6993005	ID=promoter-gene-FMM49_RS32170;Parent=gene-FMM49_RS32170;GeneStart=6991503;GeneEnd=6993005;ID=gene-FMM49_RS32170;Name=FMM49_RS32170;gbkey=Gene;gene_biotype=protein_coding;locus_tag=FMM49_RS32170;old_locus_tag=FMM49_32290;ID=cds-WP_078575667.1;Parent=gene-FMM49_RS32170;Dbxref=GenBank:WP_078575667.1;Name=WP_078575667.1;gbkey=CDS;inference=COORDINATES: similar to AA sequence:RefSeq:WP_003947405.1;locus_tag=FMM49_RS32170;product=hypothetical protein;protein_id=WP_078575667.1;transl_table=11	+	WP_078575667.1	hypothetical protein	45
4284	NZ_CP043497.1	fimo	nucleotide_motif	7102990	7102999	49.2	-	Name=WGRTRCCGAC_NZ_CP043497.1-;Alias=MEME-3;ID=WGRTRCCGAC-MEME-3-311-NZ_CP043497.1;pvalue=1.21e-05;qvalue=0.616;sequence=ACGTACCGAC;;FIMO_ID=4284	NZ_CP043497.1	7102925	7103036	7103046	7103537	ID=promoter-gene-FMM49_RS32680;Parent=gene-FMM49_RS32680;GeneStart=7103046;GeneEnd=7103537;ID=gene-FMM49_RS32680;Name=FMM49_RS32680;gbkey=Gene;gene_biotype=protein_coding;locus_tag=FMM49_RS32680;old_locus_tag=FMM49_32795;ID=cds-WP_226048722.1;Parent=gene-FMM49_RS32680;Dbxref=GenBank:WP_226048722.1;Name=WP_226048722.1;gbkey=CDS;inference=COORDINATES: similar to AA sequence:RefSeq:WP_019059312.1;locus_tag=FMM49_RS32680;product=YidB family protein;protein_id=WP_226048722.1;transl_table=11	+	WP_226048722.1	YidB family protein	47
4284	NZ_CP043497.1	fimo	nucleotide_motif	7102990	7102999	49.2	-	Name=WGRTRCCGAC_NZ_CP043497.1-;Alias=MEME-3;ID=WGRTRCCGAC-MEME-3-311-NZ_CP043497.1;pvalue=1.21e-05;qvalue=0.616;sequence=ACGTACCGAC;;FIMO_ID=4284	NZ_CP043497.1	7102934	7103045	7102196	7102924	ID=promoter-gene-FMM49_RS32675;Parent=gene-FMM49_RS32675;GeneStart=7102196;GeneEnd=7102924;ID=gene-FMM49_RS32675;Name=FMM49_RS32675;gbkey=Gene;gene_biotype=protein_coding;locus_tag=FMM49_RS32675;old_locus_tag=FMM49_32790;ID=cds-WP_003987281.1;Parent=gene-FMM49_RS32675;Dbxref=GenBank:WP_003987281.1;Name=WP_003987281.1;gbkey=CDS;inference=COORDINATES: similar to AA sequence:RefSeq:WP_003987281.1;locus_tag=FMM49_RS32675;product=DNA polymerase beta superfamily protein;protein_id=WP_003987281.1;transl_table=11	-	WP_003987281.1	DNA polymerase beta superfamily protein	75
4290	NZ_CP043497.1	fimo	nucleotide_motif	7858667	7858676	49.2	-	Name=WGRTRCCGAC_NZ_CP043497.1-;Alias=MEME-3;ID=WGRTRCCGAC-MEME-3-317-NZ_CP043497.1;pvalue=1.21e-05;qvalue=0.616;sequence=ACGTACCGAC;;FIMO_ID=4290	NZ_CP043497.1	7858492	7858687	7858697	7859305	ID=promoter-gene-FMM49_RS36100;Parent=gene-FMM49_RS36100;GeneStart=7858697;GeneEnd=7859305;ID=gene-FMM49_RS36100;Name=FMM49_RS36100;gbkey=Gene;gene_biotype=protein_coding;locus_tag=FMM49_RS36100;old_locus_tag=FMM49_36250;ID=cds-WP_003984972.1;Parent=gene-FMM49_RS36100;Dbxref=GenBank:WP_003984972.1;Name=WP_003984972.1;gbkey=CDS;inference=COORDINATES: similar to AA sequence:RefSeq:WP_019548773.1;locus_tag=FMM49_RS36100;product=CDP-alcohol phosphatidyltransferase family protein;protein_id=WP_003984972.1;transl_table=11	+	WP_003984972.1	CDP-alcohol phosphatidyltransferase family protein	21
4317	NZ_CP043497.1	fimo	nucleotide_motif	1344658	1344667	48.3	+	Name=WGRTRCCGAC_NZ_CP043497.1+;Alias=MEME-3;ID=WGRTRCCGAC-MEME-3-344-NZ_CP043497.1;pvalue=1.48e-05;qvalue=0.616;sequence=AGATACATAC;;FIMO_ID=4317	NZ_CP043497.1	1344410	1344700	1343405	1344400	ID=promoter-gene-FMM49_RS07070;Parent=gene-FMM49_RS07070;GeneStart=1343405;GeneEnd=1344400;ID=gene-FMM49_RS07070;Name=FMM49_RS07070;gbkey=Gene;gene_biotype=protein_coding;locus_tag=FMM49_RS07070;old_locus_tag=FMM49_07110;ID=cds-WP_030180450.1;Parent=gene-FMM49_RS07070;Dbxref=GenBank:WP_030180450.1;Name=WP_030180450.1;gbkey=CDS;inference=COORDINATES: similar to AA sequence:RefSeq:WP_003980276.1;locus_tag=FMM49_RS07070;product=ParB N-terminal domain-containing protein;protein_id=WP_030180450.1;transl_table=11	-	WP_030180450.1	ParB N-terminal domain-containing protein	267
4324	NZ_CP043497.1	fimo	nucleotide_motif	1752981	1752990	48.3	+	Name=WGRTRCCGAC_NZ_CP043497.1+;Alias=MEME-3;ID=WGRTRCCGAC-MEME-3-351-NZ_CP043497.1;pvalue=1.48e-05;qvalue=0.616;sequence=TGGTGCCGAC;;FIMO_ID=4324	NZ_CP043497.1	1752736	1753026	1751500	1752726	ID=promoter-gene-FMM49_RS08895;Parent=gene-FMM49_RS08895;GeneStart=1751500;GeneEnd=1752726;ID=gene-FMM49_RS08895;Name=FMM49_RS08895;gbkey=Gene;gene_biotype=protein_coding;locus_tag=FMM49_RS08895;old_locus_tag=FMM49_08935;ID=cds-WP_003985555.1;Parent=gene-FMM49_RS08895;Dbxref=GenBank:WP_003985555.1;Name=WP_003985555.1;Ontology_term=GO:0006508,GO:0008236;gbkey=CDS;go_function=serine-type peptidase activity|0008236||IEA;go_process=proteolysis|0006508||IEA;inference=COORDINATES: similar to AA sequence:RefSeq:WP_003985555.1;locus_tag=FMM49_RS08895;product=S8 family peptidase;protein_id=WP_003985555.1;transl_table=11	-	WP_003985555.1	S8 family peptidase	264
4340	NZ_CP043497.1	fimo	nucleotide_motif	3073553	3073562	48.3	-	Name=WGRTRCCGAC_NZ_CP043497.1-;Alias=MEME-3;ID=WGRTRCCGAC-MEME-3-367-NZ_CP043497.1;pvalue=1.48e-05;qvalue=0.616;sequence=TGGTGCCGAC;;FIMO_ID=4340	NZ_CP043497.1	3073472	3073589	3072746	3073462	ID=promoter-gene-FMM49_RS14185;Parent=gene-FMM49_RS14185;GeneStart=3072746;GeneEnd=3073462;ID=gene-FMM49_RS14185;Name=FMM49_RS14185;gbkey=Gene;gene_biotype=protein_coding;locus_tag=FMM49_RS14185;old_locus_tag=FMM49_14240;ID=cds-WP_030181939.1;Parent=gene-FMM49_RS14185;Dbxref=GenBank:WP_030181939.1;Name=WP_030181939.1;gbkey=CDS;inference=COORDINATES: similar to AA sequence:RefSeq:WP_003985747.1;locus_tag=FMM49_RS14185;product=hypothetical protein;protein_id=WP_030181939.1;transl_table=11	-	WP_030181939.1	hypothetical protein	100
4354	NZ_CP043497.1	fimo	nucleotide_motif	4695434	4695443	48.3	-	Name=WGRTRCCGAC_NZ_CP043497.1-;Alias=MEME-3;ID=WGRTRCCGAC-MEME-3-381-NZ_CP043497.1;pvalue=1.48e-05;qvalue=0.616;sequence=TGGTGCCGAC;;FIMO_ID=4354	NZ_CP043497.1	4695438	4695728	4695738	4696493	ID=promoter-gene-FMM49_RS21625;Parent=gene-FMM49_RS21625;GeneStart=4695738;GeneEnd=4696493;ID=gene-FMM49_RS21625;Name=FMM49_RS21625;gbkey=Gene;gene_biotype=protein_coding;locus_tag=FMM49_RS21625;old_locus_tag=FMM49_21725;ID=cds-WP_003980599.1;Parent=gene-FMM49_RS21625;Dbxref=GenBank:WP_003980599.1;Name=WP_003980599.1;gbkey=CDS;inference=COORDINATES: similar to AA sequence:RefSeq:WP_003980599.1;locus_tag=FMM49_RS21625;product=GAF and ANTAR domain-containing protein;protein_id=WP_003980599.1;transl_table=11	+	WP_003980599.1	GAF and ANTAR domain-containing protein	295
4356	NZ_CP043497.1	fimo	nucleotide_motif	4928191	4928200	48.3	-	Name=WGRTRCCGAC_NZ_CP043497.1-;Alias=MEME-3;ID=WGRTRCCGAC-MEME-3-383-NZ_CP043497.1;pvalue=1.48e-05;qvalue=0.616;sequence=TGGTGCCGAC;;FIMO_ID=4356	NZ_CP043497.1	4928038	4928328	4928338	4928616	ID=promoter-gene-FMM49_RS22675;Parent=gene-FMM49_RS22675;GeneStart=4928338;GeneEnd=4928616;ID=gene-FMM49_RS22675;Name=FMM49_RS22675;gbkey=Gene;gene_biotype=protein_coding;locus_tag=FMM49_RS22675;old_locus_tag=FMM49_22790;ID=cds-WP_004571819.1;Parent=gene-FMM49_RS22675;Dbxref=GenBank:WP_004571819.1;Name=WP_004571819.1;gbkey=CDS;inference=COORDINATES: similar to AA sequence:RefSeq:WP_004571819.1;locus_tag=FMM49_RS22675;product=hypothetical protein;protein_id=WP_004571819.1;transl_table=11	+	WP_004571819.1	hypothetical protein	138
4372	NZ_CP043497.1	fimo	nucleotide_motif	6207268	6207277	48.3	+	Name=WGRTRCCGAC_NZ_CP043497.1+;Alias=MEME-3;ID=WGRTRCCGAC-MEME-3-399-NZ_CP043497.1;pvalue=1.48e-05;qvalue=0.616;sequence=TGGTGCCGAC;;FIMO_ID=4372	NZ_CP043497.1	6207061	6207351	6206158	6207051	ID=promoter-gene-FMM49_RS28500;Parent=gene-FMM49_RS28500;GeneStart=6206158;GeneEnd=6207051;ID=gene-FMM49_RS28500;Name=FMM49_RS28500;gbkey=Gene;gene_biotype=protein_coding;locus_tag=FMM49_RS28500;old_locus_tag=FMM49_28635;ID=cds-WP_003979740.1;Parent=gene-FMM49_RS28500;Dbxref=GenBank:WP_003979740.1;Name=WP_003979740.1;Ontology_term=GO:0016788;gbkey=CDS;go_function=hydrolase activity%2C acting on ester bonds|0016788||IEA;inference=COORDINATES: similar to AA sequence:RefSeq:WP_003979740.1;locus_tag=FMM49_RS28500;product=SGNH/GDSL hydrolase family protein;protein_id=WP_003979740.1;transl_table=11	-	WP_003979740.1	SGNH/GDSL hydrolase family protein	226
4372	NZ_CP043497.1	fimo	nucleotide_motif	6207268	6207277	48.3	+	Name=WGRTRCCGAC_NZ_CP043497.1+;Alias=MEME-3;ID=WGRTRCCGAC-MEME-3-399-NZ_CP043497.1;pvalue=1.48e-05;qvalue=0.616;sequence=TGGTGCCGAC;;FIMO_ID=4372	NZ_CP043497.1	6207078	6207368	6207378	6207872	ID=promoter-gene-FMM49_RS28505;Parent=gene-FMM49_RS28505;GeneStart=6207378;GeneEnd=6207872;ID=gene-FMM49_RS28505;Name=FMM49_RS28505;gbkey=Gene;gene_biotype=protein_coding;locus_tag=FMM49_RS28505;old_locus_tag=FMM49_28640;ID=cds-WP_003979739.1;Parent=gene-FMM49_RS28505;Dbxref=GenBank:WP_003979739.1;Name=WP_003979739.1;gbkey=CDS;inference=COORDINATES: similar to AA sequence:RefSeq:WP_016572339.1;locus_tag=FMM49_RS28505;product=DUF3145 domain-containing protein;protein_id=WP_003979739.1;transl_table=11	+	WP_003979739.1	DUF3145 domain-containing protein	101
4378	NZ_CP043497.1	fimo	nucleotide_motif	7006699	7006708	48.3	+	Name=WGRTRCCGAC_NZ_CP043497.1+;Alias=MEME-3;ID=WGRTRCCGAC-MEME-3-405-NZ_CP043497.1;pvalue=1.48e-05;qvalue=0.616;sequence=TGGTGCCGAC;;FIMO_ID=4378	NZ_CP043497.1	7006409	7006699	7006709	7007623	ID=promoter-gene-FMM49_RS32255;Parent=gene-FMM49_RS32255;GeneStart=7006709;GeneEnd=7007623;ID=gene-FMM49_RS32255;Name=FMM49_RS32255;gbkey=Gene;gene_biotype=protein_coding;locus_tag=FMM49_RS32255;old_locus_tag=FMM49_32375;ID=cds-WP_003984907.1;Parent=gene-FMM49_RS32255;Dbxref=GenBank:WP_003984907.1;Name=WP_003984907.1;Ontology_term=GO:0006629,GO:0016491;gbkey=CDS;go_function=oxidoreductase activity|0016491||IEA;go_process=lipid metabolic process|0006629||IEA;inference=COORDINATES: similar to AA sequence:RefSeq:WP_003984907.1;locus_tag=FMM49_RS32255;product=sterol desaturase family protein;protein_id=WP_003984907.1;transl_table=11	+	WP_003984907.1	sterol desaturase family protein	1
4390	NZ_CP043497.1	fimo	nucleotide_motif	8034118	8034127	48.3	-	Name=WGRTRCCGAC_NZ_CP043497.1-;Alias=MEME-3;ID=WGRTRCCGAC-MEME-3-417-NZ_CP043497.1;pvalue=1.48e-05;qvalue=0.616;sequence=TGGTGCCGAC;;FIMO_ID=4390	NZ_CP043497.1	8034078	8034129	8034139	8035101	ID=promoter-gene-FMM49_RS36900;Parent=gene-FMM49_RS36900;GeneStart=8034139;GeneEnd=8035101;ID=gene-FMM49_RS36900;Name=ligD;gbkey=Gene;gene=ligD;gene_biotype=protein_coding;locus_tag=FMM49_RS36900;old_locus_tag=FMM49_37060;ID=cds-WP_003985971.1;Parent=gene-FMM49_RS36900;Dbxref=GenBank:WP_003985971.1;Name=WP_003985971.1;Ontology_term=GO:0006281,GO:0006310,GO:0003910,GO:0005524;gbkey=CDS;gene=ligD;go_function=DNA ligase (ATP) activity|0003910||IEA,ATP binding|0005524||IEA;go_process=DNA repair|0006281||IEA,DNA recombination|0006310||IEA;inference=COORDINATES: similar to AA sequence:RefSeq:WP_003985971.1;locus_tag=FMM49_RS36900;product=non-homologous end-joining DNA ligase;protein_id=WP_003985971.1;transl_table=11	+	WP_003985971.1	non-homologous end-joining DNA ligase	12
4403	NZ_CP043497.1	fimo	nucleotide_motif	30577	30586	47.9	-	Name=WGRTRCCGAC_NZ_CP043497.1-;Alias=MEME-3;ID=WGRTRCCGAC-MEME-3-430-NZ_CP043497.1;pvalue=1.61e-05;qvalue=0.654;sequence=TGGTACTGAC;;FIMO_ID=4403	NZ_CP043497.1	30392	30682	29510	30382	ID=promoter-gene-FMM49_RS01560;Parent=gene-FMM49_RS01560;GeneStart=29510;GeneEnd=30382;ID=gene-FMM49_RS01560;Name=FMM49_RS01560;gbkey=Gene;gene_biotype=protein_coding;locus_tag=FMM49_RS01560;old_locus_tag=FMM49_01605;ID=cds-WP_157849113.1;Parent=gene-FMM49_RS01560;Dbxref=GenBank:WP_157849113.1;Name=WP_157849113.1;Ontology_term=GO:0017148,GO:0030598;gbkey=CDS;go_function=rRNA N-glycosylase activity|0030598||IEA;go_process=negative regulation of translation|0017148||IEA;inference=COORDINATES: protein motif:HMM:NF012388.5;locus_tag=FMM49_RS01560;product=ribosome-inactivating family protein;protein_id=WP_157849113.1;transl_table=11	-	WP_157849113.1	ribosome-inactivating family protein	204
4403	NZ_CP043497.1	fimo	nucleotide_motif	30577	30586	47.9	-	Name=WGRTRCCGAC_NZ_CP043497.1-;Alias=MEME-3;ID=WGRTRCCGAC-MEME-3-430-NZ_CP043497.1;pvalue=1.61e-05;qvalue=0.654;sequence=TGGTACTGAC;;FIMO_ID=4403	NZ_CP043497.1	30427	30717	30727	30858	ID=promoter-gene-FMM49_RS41155;Parent=gene-FMM49_RS41155;GeneStart=30727;GeneEnd=30858;ID=gene-FMM49_RS41155;Name=FMM49_RS41155;gbkey=Gene;gene_biotype=protein_coding;locus_tag=FMM49_RS41155;ID=cds-WP_265585973.1;Parent=gene-FMM49_RS41155;Dbxref=GenBank:WP_265585973.1;Name=WP_265585973.1;gbkey=CDS;inference=COORDINATES: ab initio prediction:GeneMarkS-2+;locus_tag=FMM49_RS41155;product=hypothetical protein;protein_id=WP_265585973.1;transl_table=11	+	WP_265585973.1	hypothetical protein	141
4412	NZ_CP043497.1	fimo	nucleotide_motif	370824	370833	47.4	+	Name=WGRTRCCGAC_NZ_CP043497.1+;Alias=MEME-3;ID=WGRTRCCGAC-MEME-3-439-NZ_CP043497.1;pvalue=1.83e-05;qvalue=0.675;sequence=AGGGACCGAC;;FIMO_ID=4412	NZ_CP043497.1	370815	370824	370834	371607	ID=promoter-gene-FMM49_RS02980;Parent=gene-FMM49_RS02980;GeneStart=370834;GeneEnd=371607;ID=gene-FMM49_RS02980;Name=FMM49_RS02980;gbkey=Gene;gene_biotype=protein_coding;locus_tag=FMM49_RS02980;old_locus_tag=FMM49_03010;ID=cds-WP_003981031.1;Parent=gene-FMM49_RS02980;Dbxref=GenBank:WP_003981031.1;Name=WP_003981031.1;Ontology_term=GO:0016812,GO:0046872;gbkey=CDS;go_function=hydrolase activity%2C acting on carbon-nitrogen (but not peptide) bonds%2C in cyclic amides|0016812||IEA,metal ion binding|0046872||IEA;inference=COORDINATES: similar to AA sequence:RefSeq:WP_003981031.1;locus_tag=FMM49_RS02980;product=cyclase family protein;protein_id=WP_003981031.1;transl_table=11	+	WP_003981031.1	cyclase family protein	1
4416	NZ_CP043497.1	fimo	nucleotide_motif	5266461	5266470	47.4	+	Name=WGRTRCCGAC_NZ_CP043497.1+;Alias=MEME-3;ID=WGRTRCCGAC-MEME-3-443-NZ_CP043497.1;pvalue=1.83e-05;qvalue=0.675;sequence=AGGGACCGAC;;FIMO_ID=4416	NZ_CP043497.1	5266397	5266492	5266502	5267005	ID=promoter-gene-FMM49_RS24505;Parent=gene-FMM49_RS24505;GeneStart=5266502;GeneEnd=5267005;ID=gene-FMM49_RS24505;Name=FMM49_RS24505;gbkey=Gene;gene_biotype=protein_coding;locus_tag=FMM49_RS24505;old_locus_tag=FMM49_24610;ID=cds-WP_003979621.1;Parent=gene-FMM49_RS24505;Dbxref=GenBank:WP_003979621.1;Name=WP_003979621.1;gbkey=CDS;inference=COORDINATES: ab initio prediction:GeneMarkS-2+;locus_tag=FMM49_RS24505;product=DUF1269 domain-containing protein;protein_id=WP_003979621.1;transl_table=11	+	WP_003979621.1	DUF1269 domain-containing protein	32
4417	NZ_CP043497.1	fimo	nucleotide_motif	6735496	6735505	47.4	+	Name=WGRTRCCGAC_NZ_CP043497.1+;Alias=MEME-3;ID=WGRTRCCGAC-MEME-3-444-NZ_CP043497.1;pvalue=1.83e-05;qvalue=0.675;sequence=AGGGACCGAC;;FIMO_ID=4417	NZ_CP043497.1	6735483	6735568	6735578	6736498	ID=promoter-gene-FMM49_RS31135;Parent=gene-FMM49_RS31135;GeneStart=6735578;GeneEnd=6736498;ID=gene-FMM49_RS31135;Name=FMM49_RS31135;gbkey=Gene;gene_biotype=protein_coding;locus_tag=FMM49_RS31135;old_locus_tag=FMM49_31250;ID=cds-WP_003984408.1;Parent=gene-FMM49_RS31135;Dbxref=GenBank:WP_003984408.1;Name=WP_003984408.1;Ontology_term=GO:0006355,GO:0003677,GO:0003700;gbkey=CDS;go_function=DNA binding|0003677||IEA,DNA-binding transcription factor activity|0003700||IEA;go_process=regulation of DNA-templated transcription|0006355||IEA;inference=COORDINATES: similar to AA sequence:RefSeq:WP_003984408.1;locus_tag=FMM49_RS31135;product=LysR family transcriptional regulator;protein_id=WP_003984408.1;transl_table=11	+	WP_003984408.1	LysR family transcriptional regulator	73
4417	NZ_CP043497.1	fimo	nucleotide_motif	6735496	6735505	47.4	+	Name=WGRTRCCGAC_NZ_CP043497.1+;Alias=MEME-3;ID=WGRTRCCGAC-MEME-3-444-NZ_CP043497.1;pvalue=1.83e-05;qvalue=0.675;sequence=AGGGACCGAC;;FIMO_ID=4417	NZ_CP043497.1	6735492	6735577	6734778	6735482	ID=promoter-gene-FMM49_RS31130;Parent=gene-FMM49_RS31130;GeneStart=6734778;GeneEnd=6735482;ID=gene-FMM49_RS31130;Name=FMM49_RS31130;gbkey=Gene;gene_biotype=protein_coding;locus_tag=FMM49_RS31130;old_locus_tag=FMM49_31245;ID=cds-WP_003984409.1;Parent=gene-FMM49_RS31130;Dbxref=GenBank:WP_003984409.1;Name=WP_003984409.1;gbkey=CDS;inference=COORDINATES: similar to AA sequence:RefSeq:WP_003977935.1;locus_tag=FMM49_RS31130;product=succinate dehydrogenase cytochrome b subunit;protein_id=WP_003984409.1;transl_table=11	-	WP_003984409.1	succinate dehydrogenase cytochrome b subunit	23
4419	NZ_CP043497.1	fimo	nucleotide_motif	7642848	7642857	47.4	-	Name=WGRTRCCGAC_NZ_CP043497.1-;Alias=MEME-3;ID=WGRTRCCGAC-MEME-3-446-NZ_CP043497.1;pvalue=1.83e-05;qvalue=0.675;sequence=AGGGACCGAC;;FIMO_ID=4419	NZ_CP043497.1	7642742	7643032	7642349	7642732	ID=promoter-gene-FMM49_RS35185;Parent=gene-FMM49_RS35185;GeneStart=7642349;GeneEnd=7642732;ID=gene-FMM49_RS35185;Name=FMM49_RS35185;gbkey=Gene;gene_biotype=protein_coding;locus_tag=FMM49_RS35185;old_locus_tag=FMM49_35325;ID=cds-WP_003984463.1;Parent=gene-FMM49_RS35185;Dbxref=GenBank:WP_003984463.1;Name=WP_003984463.1;gbkey=CDS;inference=COORDINATES: similar to AA sequence:RefSeq:WP_003984463.1;locus_tag=FMM49_RS35185;product=SCO4225 family membrane protein;protein_id=WP_003984463.1;transl_table=11	-	WP_003984463.1	SCO4225 family membrane protein	125
4419	NZ_CP043497.1	fimo	nucleotide_motif	7642848	7642857	47.4	-	Name=WGRTRCCGAC_NZ_CP043497.1-;Alias=MEME-3;ID=WGRTRCCGAC-MEME-3-446-NZ_CP043497.1;pvalue=1.83e-05;qvalue=0.675;sequence=AGGGACCGAC;;FIMO_ID=4419	NZ_CP043497.1	7642781	7643071	7643081	7644325	ID=promoter-gene-FMM49_RS35190;Parent=gene-FMM49_RS35190;GeneStart=7643081;GeneEnd=7644325;ID=gene-FMM49_RS35190;Name=FMM49_RS35190;gbkey=Gene;gene_biotype=protein_coding;locus_tag=FMM49_RS35190;old_locus_tag=FMM49_35330;ID=cds-WP_003984464.1;Parent=gene-FMM49_RS35190;Dbxref=GenBank:WP_003984464.1;Name=WP_003984464.1;gbkey=CDS;inference=COORDINATES: similar to AA sequence:RefSeq:WP_003984464.1;locus_tag=FMM49_RS35190;product=ROK family protein;protein_id=WP_003984464.1;transl_table=11	+	WP_003984464.1	ROK family protein	224
4422	NZ_CP043497.1	fimo	nucleotide_motif	439913	439922	47.2	+	Name=WGRTRCCGAC_NZ_CP043497.1+;Alias=MEME-3;ID=WGRTRCCGAC-MEME-3-449-NZ_CP043497.1;pvalue=1.92e-05;qvalue=0.675;sequence=ACATGCCGAC;;FIMO_ID=4422	NZ_CP043497.1	439827	440117	439674	439817	ID=promoter-gene-FMM49_RS03285;Parent=gene-FMM49_RS03285;GeneStart=439674;GeneEnd=439817;ID=gene-FMM49_RS03285;Name=FMM49_RS03285;gbkey=Gene;gene_biotype=protein_coding;locus_tag=FMM49_RS03285;ID=cds-WP_156100270.1;Parent=gene-FMM49_RS03285;Dbxref=GenBank:WP_156100270.1;Name=WP_156100270.1;gbkey=CDS;inference=COORDINATES: ab initio prediction:GeneMarkS-2+;locus_tag=FMM49_RS03285;product=hypothetical protein;protein_id=WP_156100270.1;transl_table=11	-	WP_156100270.1	hypothetical protein	105
4432	NZ_CP043497.1	fimo	nucleotide_motif	2334650	2334659	47.2	+	Name=WGRTRCCGAC_NZ_CP043497.1+;Alias=MEME-3;ID=WGRTRCCGAC-MEME-3-459-NZ_CP043497.1;pvalue=1.92e-05;qvalue=0.675;sequence=ACATGCCGAC;;FIMO_ID=4432	NZ_CP043497.1	2334593	2334743	2333945	2334583	ID=promoter-gene-FMM49_RS11030;Parent=gene-FMM49_RS11030;GeneStart=2333945;GeneEnd=2334583;ID=gene-FMM49_RS11030;Name=FMM49_RS11030;gbkey=Gene;gene_biotype=protein_coding;locus_tag=FMM49_RS11030;old_locus_tag=FMM49_11065;ID=cds-WP_125523308.1;Parent=gene-FMM49_RS11030;Dbxref=GenBank:WP_125523308.1;Name=WP_125523308.1;gbkey=CDS;inference=COORDINATES: ab initio prediction:GeneMarkS-2+;locus_tag=FMM49_RS11030;product=hypothetical protein;protein_id=WP_125523308.1;transl_table=11	-	WP_125523308.1	hypothetical protein	76
4433	NZ_CP043497.1	fimo	nucleotide_motif	2386206	2386215	47.2	+	Name=WGRTRCCGAC_NZ_CP043497.1+;Alias=MEME-3;ID=WGRTRCCGAC-MEME-3-460-NZ_CP043497.1;pvalue=1.92e-05;qvalue=0.675;sequence=ACATGCCGAC;;FIMO_ID=4433	NZ_CP043497.1	2386046	2386275	2386285	2387634	ID=promoter-gene-FMM49_RS11240;Parent=gene-FMM49_RS11240;GeneStart=2386285;GeneEnd=2387634;ID=gene-FMM49_RS11240;Name=gabT;gbkey=Gene;gene=gabT;gene_biotype=protein_coding;locus_tag=FMM49_RS11240;old_locus_tag=FMM49_11280;ID=cds-WP_003980168.1;Parent=gene-FMM49_RS11240;Dbxref=GenBank:WP_003980168.1;Name=WP_003980168.1;Ontology_term=GO:0009448,GO:0030170;gbkey=CDS;gene=gabT;go_function=pyridoxal phosphate binding|0030170||IEA;go_process=gamma-aminobutyric acid metabolic process|0009448||IEA;inference=COORDINATES: similar to AA sequence:RefSeq:WP_016577931.1;locus_tag=FMM49_RS11240;product=4-aminobutyrate--2-oxoglutarate transaminase;protein_id=WP_003980168.1;transl_table=11	+	WP_003980168.1	4-aminobutyrate--2-oxoglutarate transaminase	70
4433	NZ_CP043497.1	fimo	nucleotide_motif	2386206	2386215	47.2	+	Name=WGRTRCCGAC_NZ_CP043497.1+;Alias=MEME-3;ID=WGRTRCCGAC-MEME-3-460-NZ_CP043497.1;pvalue=1.92e-05;qvalue=0.675;sequence=ACATGCCGAC;;FIMO_ID=4433	NZ_CP043497.1	2386055	2386284	2383883	2386045	ID=promoter-gene-FMM49_RS11235;Parent=gene-FMM49_RS11235;GeneStart=2383883;GeneEnd=2386045;ID=gene-FMM49_RS11235;Name=FMM49_RS11235;gbkey=Gene;gene_biotype=protein_coding;locus_tag=FMM49_RS11235;old_locus_tag=FMM49_11275;ID=cds-WP_003980167.1;Parent=gene-FMM49_RS11235;Dbxref=GenBank:WP_003980167.1;Name=WP_003980167.1;gbkey=CDS;inference=COORDINATES: similar to AA sequence:RefSeq:WP_003980167.1;locus_tag=FMM49_RS11235;product=ATP/GTP-binding protein;protein_id=WP_003980167.1;transl_table=11	-	WP_003980167.1	ATP/GTP-binding protein	170
4434	NZ_CP043497.1	fimo	nucleotide_motif	2538617	2538626	47.2	+	Name=WGRTRCCGAC_NZ_CP043497.1+;Alias=MEME-3;ID=WGRTRCCGAC-MEME-3-461-NZ_CP043497.1;pvalue=1.92e-05;qvalue=0.675;sequence=ACATGCCGAC;;FIMO_ID=4434	NZ_CP043497.1	2538517	2538726	2538736	2539362	ID=promoter-gene-FMM49_RS11970;Parent=gene-FMM49_RS11970;GeneStart=2538736;GeneEnd=2539362;ID=gene-FMM49_RS11970;Name=FMM49_RS11970;gbkey=Gene;gene_biotype=protein_coding;locus_tag=FMM49_RS11970;old_locus_tag=FMM49_12015;ID=cds-WP_003985217.1;Parent=gene-FMM49_RS11970;Dbxref=GenBank:WP_003985217.1;Name=WP_003985217.1;Ontology_term=GO:0042597;gbkey=CDS;go_component=periplasmic space|0042597||IEA;inference=COORDINATES: similar to AA sequence:RefSeq:WP_003985217.1;locus_tag=FMM49_RS11970;product=YceI family protein;protein_id=WP_003985217.1;transl_table=11	+	WP_003985217.1	YceI family protein	110
4434	NZ_CP043497.1	fimo	nucleotide_motif	2538617	2538626	47.2	+	Name=WGRTRCCGAC_NZ_CP043497.1+;Alias=MEME-3;ID=WGRTRCCGAC-MEME-3-461-NZ_CP043497.1;pvalue=1.92e-05;qvalue=0.675;sequence=ACATGCCGAC;;FIMO_ID=4434	NZ_CP043497.1	2538526	2538735	2536072	2538516	ID=promoter-gene-FMM49_RS11965;Parent=gene-FMM49_RS11965;GeneStart=2536072;GeneEnd=2538516;ID=gene-FMM49_RS11965;Name=FMM49_RS11965;gbkey=Gene;gene_biotype=protein_coding;locus_tag=FMM49_RS11965;old_locus_tag=FMM49_12010;ID=cds-WP_003985216.1;Parent=gene-FMM49_RS11965;Dbxref=GenBank:WP_003985216.1;Name=WP_003985216.1;gbkey=CDS;inference=COORDINATES: similar to AA sequence:RefSeq:WP_003985216.1;locus_tag=FMM49_RS11965;product=polysaccharide lyase 8 family protein;protein_id=WP_003985216.1;transl_table=11	-	WP_003985216.1	polysaccharide lyase 8 family protein	110
4468	NZ_CP043497.1	fimo	nucleotide_motif	4441765	4441774	47	+	Name=WGRTRCCGAC_NZ_CP043497.1+;Alias=MEME-3;ID=WGRTRCCGAC-MEME-3-495-NZ_CP043497.1;pvalue=1.99e-05;qvalue=0.675;sequence=AGGTACAGAC;;FIMO_ID=4468	NZ_CP043497.1	4441679	4441905	4441915	4442700	ID=promoter-gene-FMM49_RS20490;Parent=gene-FMM49_RS20490;GeneStart=4441915;GeneEnd=4442700;ID=gene-FMM49_RS20490;Name=FMM49_RS20490;gbkey=Gene;gene_biotype=protein_coding;locus_tag=FMM49_RS20490;old_locus_tag=FMM49_20605;ID=cds-WP_003980346.1;Parent=gene-FMM49_RS20490;Dbxref=GenBank:WP_003980346.1;Name=WP_003980346.1;Ontology_term=GO:0016747;gbkey=CDS;go_function=acyltransferase activity%2C transferring groups other than amino-acyl groups|0016747||IEA;inference=COORDINATES: similar to AA sequence:RefSeq:WP_003980346.1;locus_tag=FMM49_RS20490;product=GNAT family N-acetyltransferase;protein_id=WP_003980346.1;transl_table=11	+	WP_003980346.1	GNAT family N-acetyltransferase	141
4468	NZ_CP043497.1	fimo	nucleotide_motif	4441765	4441774	47	+	Name=WGRTRCCGAC_NZ_CP043497.1+;Alias=MEME-3;ID=WGRTRCCGAC-MEME-3-495-NZ_CP043497.1;pvalue=1.99e-05;qvalue=0.675;sequence=AGGTACAGAC;;FIMO_ID=4468	NZ_CP043497.1	4441688	4441914	4441502	4441678	ID=promoter-gene-FMM49_RS20485;Parent=gene-FMM49_RS20485;GeneStart=4441502;GeneEnd=4441678;ID=gene-FMM49_RS20485;Name=FMM49_RS20485;gbkey=Gene;gene_biotype=protein_coding;locus_tag=FMM49_RS20485;ID=cds-WP_167745270.1;Parent=gene-FMM49_RS20485;Dbxref=GenBank:WP_167745270.1;Name=WP_167745270.1;gbkey=CDS;inference=COORDINATES: similar to AA sequence:RefSeq:WP_018092727.1;locus_tag=FMM49_RS20485;product=hypothetical protein;protein_id=WP_167745270.1;transl_table=11	-	WP_167745270.1	hypothetical protein	96
4473	NZ_CP043497.1	fimo	nucleotide_motif	320311	320320	46.8	+	Name=WGRTRCCGAC_NZ_CP043497.1+;Alias=MEME-3;ID=WGRTRCCGAC-MEME-3-500-NZ_CP043497.1;pvalue=2.08e-05;qvalue=0.675;sequence=TCGTACCGAC;;FIMO_ID=4473	NZ_CP043497.1	320021	320311	319301	320011	ID=promoter-gene-FMM49_RS02775;Parent=gene-FMM49_RS02775;GeneStart=319301;GeneEnd=320011;ID=gene-FMM49_RS02775;Name=FMM49_RS02775;gbkey=Gene;gene_biotype=protein_coding;locus_tag=FMM49_RS02775;old_locus_tag=FMM49_02805;ID=cds-WP_030186020.1;Parent=gene-FMM49_RS02775;Dbxref=GenBank:WP_030186020.1;Name=WP_030186020.1;gbkey=CDS;inference=COORDINATES: ab initio prediction:GeneMarkS-2+;locus_tag=FMM49_RS02775;product=hypothetical protein;protein_id=WP_030186020.1;transl_table=11	-	WP_030186020.1	hypothetical protein	309
4482	NZ_CP043497.1	fimo	nucleotide_motif	2492446	2492455	46.8	-	Name=WGRTRCCGAC_NZ_CP043497.1-;Alias=MEME-3;ID=WGRTRCCGAC-MEME-3-509-NZ_CP043497.1;pvalue=2.08e-05;qvalue=0.675;sequence=TCGTACCGAC;;FIMO_ID=4482	NZ_CP043497.1	2492434	2492521	2491327	2492424	ID=promoter-gene-FMM49_RS11700;Parent=gene-FMM49_RS11700;GeneStart=2491327;GeneEnd=2492424;ID=gene-FMM49_RS11700;Name=FMM49_RS11700;gbkey=Gene;gene_biotype=protein_coding;locus_tag=FMM49_RS11700;old_locus_tag=FMM49_11745;ID=cds-WP_030185815.1;Parent=gene-FMM49_RS11700;Dbxref=GenBank:WP_030185815.1;Name=WP_030185815.1;gbkey=CDS;inference=COORDINATES: similar to AA sequence:RefSeq:WP_006602865.1;locus_tag=FMM49_RS11700;product=ATP synthase F0 subunit B;protein_id=WP_030185815.1;transl_table=11	-	WP_030185815.1	ATP synthase F0 subunit B	31
4485	NZ_CP043497.1	fimo	nucleotide_motif	3143974	3143983	46.8	-	Name=WGRTRCCGAC_NZ_CP043497.1-;Alias=MEME-3;ID=WGRTRCCGAC-MEME-3-512-NZ_CP043497.1;pvalue=2.08e-05;qvalue=0.675;sequence=TCGTACCGAC;;FIMO_ID=4485	NZ_CP043497.1	3143797	3144087	3143035	3143787	ID=promoter-gene-FMM49_RS14495;Parent=gene-FMM49_RS14495;GeneStart=3143035;GeneEnd=3143787;ID=gene-FMM49_RS14495;Name=FMM49_RS14495;gbkey=Gene;gene_biotype=protein_coding;locus_tag=FMM49_RS14495;old_locus_tag=FMM49_14550;ID=cds-WP_003982324.1;Parent=gene-FMM49_RS14495;Dbxref=GenBank:WP_003982324.1;Name=WP_003982324.1;Ontology_term=GO:0003677,GO:0003700;gbkey=CDS;go_function=DNA binding|0003677||IEA,DNA-binding transcription factor activity|0003700||IEA;inference=COORDINATES: similar to AA sequence:RefSeq:WP_005312485.1;locus_tag=FMM49_RS14495;product=GntR family transcriptional regulator;protein_id=WP_003982324.1;transl_table=11	-	WP_003982324.1	GntR family transcriptional regulator	196
4485	NZ_CP043497.1	fimo	nucleotide_motif	3143974	3143983	46.8	-	Name=WGRTRCCGAC_NZ_CP043497.1-;Alias=MEME-3;ID=WGRTRCCGAC-MEME-3-512-NZ_CP043497.1;pvalue=2.08e-05;qvalue=0.675;sequence=TCGTACCGAC;;FIMO_ID=4485	NZ_CP043497.1	3143815	3144105	3144115	3144837	ID=promoter-gene-FMM49_RS14500;Parent=gene-FMM49_RS14500;GeneStart=3144115;GeneEnd=3144837;ID=gene-FMM49_RS14500;Name=FMM49_RS14500;gbkey=Gene;gene_biotype=protein_coding;locus_tag=FMM49_RS14500;old_locus_tag=FMM49_14555;ID=cds-WP_030181983.1;Parent=gene-FMM49_RS14500;Dbxref=GenBank:WP_030181983.1;Name=WP_030181983.1;gbkey=CDS;inference=COORDINATES: similar to AA sequence:RefSeq:WP_006603338.1;locus_tag=FMM49_RS14500;product=PIG-L deacetylase family protein;protein_id=WP_030181983.1;transl_table=11	+	WP_030181983.1	PIG-L deacetylase family protein	132
4486	NZ_CP043497.1	fimo	nucleotide_motif	3143998	3144007	46.8	-	Name=WGRTRCCGAC_NZ_CP043497.1-;Alias=MEME-3;ID=WGRTRCCGAC-MEME-3-513-NZ_CP043497.1;pvalue=2.08e-05;qvalue=0.675;sequence=TCGTACCGAC;;FIMO_ID=4486	NZ_CP043497.1	3143797	3144087	3143035	3143787	ID=promoter-gene-FMM49_RS14495;Parent=gene-FMM49_RS14495;GeneStart=3143035;GeneEnd=3143787;ID=gene-FMM49_RS14495;Name=FMM49_RS14495;gbkey=Gene;gene_biotype=protein_coding;locus_tag=FMM49_RS14495;old_locus_tag=FMM49_14550;ID=cds-WP_003982324.1;Parent=gene-FMM49_RS14495;Dbxref=GenBank:WP_003982324.1;Name=WP_003982324.1;Ontology_term=GO:0003677,GO:0003700;gbkey=CDS;go_function=DNA binding|0003677||IEA,DNA-binding transcription factor activity|0003700||IEA;inference=COORDINATES: similar to AA sequence:RefSeq:WP_005312485.1;locus_tag=FMM49_RS14495;product=GntR family transcriptional regulator;protein_id=WP_003982324.1;transl_table=11	-	WP_003982324.1	GntR family transcriptional regulator	220
4486	NZ_CP043497.1	fimo	nucleotide_motif	3143998	3144007	46.8	-	Name=WGRTRCCGAC_NZ_CP043497.1-;Alias=MEME-3;ID=WGRTRCCGAC-MEME-3-513-NZ_CP043497.1;pvalue=2.08e-05;qvalue=0.675;sequence=TCGTACCGAC;;FIMO_ID=4486	NZ_CP043497.1	3143815	3144105	3144115	3144837	ID=promoter-gene-FMM49_RS14500;Parent=gene-FMM49_RS14500;GeneStart=3144115;GeneEnd=3144837;ID=gene-FMM49_RS14500;Name=FMM49_RS14500;gbkey=Gene;gene_biotype=protein_coding;locus_tag=FMM49_RS14500;old_locus_tag=FMM49_14555;ID=cds-WP_030181983.1;Parent=gene-FMM49_RS14500;Dbxref=GenBank:WP_030181983.1;Name=WP_030181983.1;gbkey=CDS;inference=COORDINATES: similar to AA sequence:RefSeq:WP_006603338.1;locus_tag=FMM49_RS14500;product=PIG-L deacetylase family protein;protein_id=WP_030181983.1;transl_table=11	+	WP_030181983.1	PIG-L deacetylase family protein	108
4503	NZ_CP043497.1	fimo	nucleotide_motif	8947668	8947677	46.8	+	Name=WGRTRCCGAC_NZ_CP043497.1+;Alias=MEME-3;ID=WGRTRCCGAC-MEME-3-530-NZ_CP043497.1;pvalue=2.08e-05;qvalue=0.675;sequence=TCGTACCGAC;;FIMO_ID=4503	NZ_CP043497.1	8947488	8947758	8947768	8948757	ID=promoter-gene-FMM49_RS40680;Parent=gene-FMM49_RS40680;GeneStart=8947768;GeneEnd=8948757;ID=gene-FMM49_RS40680;Name=FMM49_RS40680;gbkey=Gene;gene_biotype=protein_coding;locus_tag=FMM49_RS40680;old_locus_tag=FMM49_40855;ID=cds-WP_209282720.1;Parent=gene-FMM49_RS40680;Dbxref=GenBank:WP_209282720.1;Name=WP_209282720.1;gbkey=CDS;inference=COORDINATES: similar to AA sequence:RefSeq:WP_004952148.1;locus_tag=FMM49_RS40680;product=phospholipase;protein_id=WP_209282720.1;transl_table=11	+	WP_209282720.1	phospholipase	91
4505	NZ_CP043497.1	fimo	nucleotide_motif	149853	149862	46.7	+	Name=WGRTRCCGAC_NZ_CP043497.1+;Alias=MEME-3;ID=WGRTRCCGAC-MEME-3-532-NZ_CP043497.1;pvalue=2.11e-05;qvalue=0.675;sequence=ACGTACCTAC;;FIMO_ID=4505	NZ_CP043497.1	149805	149876	149886	151490	ID=promoter-gene-FMM49_RS02090;Parent=gene-FMM49_RS02090;GeneStart=149886;GeneEnd=151490;ID=gene-FMM49_RS02090;Name=FMM49_RS02090;gbkey=Gene;gene_biotype=protein_coding;locus_tag=FMM49_RS02090;old_locus_tag=FMM49_02115;ID=cds-WP_003980308.1;Parent=gene-FMM49_RS02090;Dbxref=GenBank:WP_003980308.1;Name=WP_003980308.1;Ontology_term=GO:0005975,GO:0004553;gbkey=CDS;go_function=hydrolase activity%2C hydrolyzing O-glycosyl compounds|0004553||IEA;go_process=carbohydrate metabolic process|0005975||IEA;inference=COORDINATES: similar to AA sequence:RefSeq:WP_003980308.1;locus_tag=FMM49_RS02090;product=glycoside hydrolase family 13 protein;protein_id=WP_003980308.1;transl_table=11	+	WP_003980308.1	glycoside hydrolase family 13 protein	24
4508	NZ_CP043497.1	fimo	nucleotide_motif	3787889	3787898	46.7	-	Name=WGRTRCCGAC_NZ_CP043497.1-;Alias=MEME-3;ID=WGRTRCCGAC-MEME-3-535-NZ_CP043497.1;pvalue=2.11e-05;qvalue=0.675;sequence=ACGTACCTAC;;FIMO_ID=4508	NZ_CP043497.1	3787764	3788004	3787158	3787754	ID=promoter-gene-FMM49_RS17520;Parent=gene-FMM49_RS17520;GeneStart=3787158;GeneEnd=3787754;ID=gene-FMM49_RS17520;Name=FMM49_RS17520;gbkey=Gene;gene_biotype=protein_coding;locus_tag=FMM49_RS17520;old_locus_tag=FMM49_17640;ID=cds-WP_003982974.1;Parent=gene-FMM49_RS17520;Dbxref=GenBank:WP_003982974.1;Name=WP_003982974.1;gbkey=CDS;inference=COORDINATES: similar to AA sequence:RefSeq:WP_003982974.1;locus_tag=FMM49_RS17520;product=hypothetical protein;protein_id=WP_003982974.1;transl_table=11	-	WP_003982974.1	hypothetical protein	144
4509	NZ_CP043497.1	fimo	nucleotide_motif	7405731	7405740	46.7	-	Name=WGRTRCCGAC_NZ_CP043497.1-;Alias=MEME-3;ID=WGRTRCCGAC-MEME-3-536-NZ_CP043497.1;pvalue=2.11e-05;qvalue=0.675;sequence=ACGTACCTAC;;FIMO_ID=4509	NZ_CP043497.1	7405721	7405791	7405801	7406394	ID=promoter-gene-FMM49_RS34050;Parent=gene-FMM49_RS34050;GeneStart=7405801;GeneEnd=7406394;ID=gene-FMM49_RS34050;Name=FMM49_RS34050;gbkey=Gene;gene_biotype=protein_coding;locus_tag=FMM49_RS34050;old_locus_tag=FMM49_34170;ID=cds-WP_003985837.1;Parent=gene-FMM49_RS34050;Dbxref=GenBank:WP_003985837.1;Name=WP_003985837.1;gbkey=CDS;inference=COORDINATES: similar to AA sequence:RefSeq:WP_003985837.1;locus_tag=FMM49_RS34050;product=CGNR zinc finger domain-containing protein;protein_id=WP_003985837.1;transl_table=11	+	WP_003985837.1	CGNR zinc finger domain-containing protein	61
4509	NZ_CP043497.1	fimo	nucleotide_motif	7405731	7405740	46.7	-	Name=WGRTRCCGAC_NZ_CP043497.1-;Alias=MEME-3;ID=WGRTRCCGAC-MEME-3-536-NZ_CP043497.1;pvalue=2.11e-05;qvalue=0.675;sequence=ACGTACCTAC;;FIMO_ID=4509	NZ_CP043497.1	7405730	7405800	7404290	7405720	ID=promoter-gene-FMM49_RS34045;Parent=gene-FMM49_RS34045;GeneStart=7404290;GeneEnd=7405720;ID=gene-FMM49_RS34045;Name=FMM49_RS34045;gbkey=Gene;gene_biotype=protein_coding;locus_tag=FMM49_RS34045;old_locus_tag=FMM49_34165;ID=cds-WP_078575424.1;Parent=gene-FMM49_RS34045;Dbxref=GenBank:WP_078575424.1;Name=WP_078575424.1;Ontology_term=GO:0055085,GO:0022857;gbkey=CDS;go_function=transmembrane transporter activity|0022857||IEA;go_process=transmembrane transport|0055085||IEA;inference=COORDINATES: similar to AA sequence:RefSeq:WP_003985838.1;locus_tag=FMM49_RS34045;product=MFS transporter;protein_id=WP_078575424.1;transl_table=11	-	WP_078575424.1	MFS transporter	20
4511	NZ_CP043497.1	fimo	nucleotide_motif	671619	671628	46.7	-	Name=WGRTRCCGAC_NZ_CP043497.1-;Alias=MEME-3;ID=WGRTRCCGAC-MEME-3-538-NZ_CP043497.1;pvalue=2.14e-05;qvalue=0.675;sequence=TGATGCTGAC;;FIMO_ID=4511	NZ_CP043497.1	671573	671863	671873	672622	ID=promoter-gene-FMM49_RS04380;Parent=gene-FMM49_RS04380;GeneStart=671873;GeneEnd=672622;ID=gene-FMM49_RS04380;Name=FMM49_RS04380;gbkey=Gene;gene_biotype=protein_coding;locus_tag=FMM49_RS04380;old_locus_tag=FMM49_04415;ID=cds-WP_050504596.1;Parent=gene-FMM49_RS04380;Dbxref=GenBank:WP_050504596.1;Name=WP_050504596.1;Ontology_term=GO:0006355,GO:0003677,GO:0003700;gbkey=CDS;go_function=DNA binding|0003677||IEA,DNA-binding transcription factor activity|0003700||IEA;go_process=regulation of DNA-templated transcription|0006355||IEA;inference=COORDINATES: similar to AA sequence:RefSeq:WP_019062601.1;locus_tag=FMM49_RS04380;product=TetR/AcrR family transcriptional regulator;protein_id=WP_050504596.1;transl_table=11	+	WP_050504596.1	TetR/AcrR family transcriptional regulator	245
4539	NZ_CP043497.1	fimo	nucleotide_motif	8578592	8578601	46.7	-	Name=WGRTRCCGAC_NZ_CP043497.1-;Alias=MEME-3;ID=WGRTRCCGAC-MEME-3-566-NZ_CP043497.1;pvalue=2.14e-05;qvalue=0.675;sequence=TGATGCTGAC;;FIMO_ID=4539	NZ_CP043497.1	8578440	8578730	8578098	8578430	ID=promoter-gene-FMM49_RS39220;Parent=gene-FMM49_RS39220;GeneStart=8578098;GeneEnd=8578430;ID=gene-FMM49_RS39220;Name=FMM49_RS39220;gbkey=Gene;gene_biotype=protein_coding;locus_tag=FMM49_RS39220;old_locus_tag=FMM49_39355;ID=cds-WP_106973233.1;Parent=gene-FMM49_RS39220;Dbxref=GenBank:WP_106973233.1;Name=WP_106973233.1;gbkey=CDS;inference=COORDINATES: protein motif:HMM:NF024857.5;locus_tag=FMM49_RS39220;product=STAS domain-containing protein;protein_id=WP_106973233.1;transl_table=11	-	WP_106973233.1	STAS domain-containing protein	171
4542	NZ_CP043497.1	fimo	nucleotide_motif	4937062	4937071	46.7	-	Name=WGRTRCCGAC_NZ_CP043497.1-;Alias=MEME-3;ID=WGRTRCCGAC-MEME-3-569-NZ_CP043497.1;pvalue=2.16e-05;qvalue=0.678;sequence=AGATGCTTAC;;FIMO_ID=4542	NZ_CP043497.1	4936978	4937233	4937243	4937641	ID=promoter-gene-FMM49_RS22760;Parent=gene-FMM49_RS22760;GeneStart=4937243;GeneEnd=4937641;ID=gene-FMM49_RS22760;Name=rpsH;gbkey=Gene;gene=rpsH;gene_biotype=protein_coding;locus_tag=FMM49_RS22760;old_locus_tag=FMM49_22880;ID=cds-WP_004571835.1;Parent=gene-FMM49_RS22760;Dbxref=GenBank:WP_004571835.1;Name=WP_004571835.1;Ontology_term=GO:0006412,GO:0003735,GO:0005840;gbkey=CDS;gene=rpsH;go_component=ribosome|0005840||IEA;go_function=structural constituent of ribosome|0003735||IEA;go_process=translation|0006412||IEA;inference=COORDINATES: similar to AA sequence:RefSeq:WP_003974254.1;locus_tag=FMM49_RS22760;product=30S ribosomal protein S8;protein_id=WP_004571835.1;transl_table=11	+	WP_004571835.1	30S ribosomal protein S8	172
4562	NZ_CP043497.1	fimo	nucleotide_motif	3424004	3424013	46.2	+	Name=WGRTRCCGAC_NZ_CP043497.1+;Alias=MEME-3;ID=WGRTRCCGAC-MEME-3-589-NZ_CP043497.1;pvalue=2.38e-05;qvalue=0.686;sequence=AGAGGCCGAC;;FIMO_ID=4562	NZ_CP043497.1	3423871	3424115	3424125	3424997	ID=promoter-gene-FMM49_RS42085;Parent=gene-FMM49_RS42085;GeneStart=3424125;GeneEnd=3424997;ID=gene-FMM49_RS42085;Name=FMM49_RS42085;gbkey=Gene;gene_biotype=protein_coding;locus_tag=FMM49_RS42085;old_locus_tag=FMM49_15910;ID=cds-WP_003986216.1;Parent=gene-FMM49_RS42085;Dbxref=GenBank:WP_003986216.1;Name=WP_003986216.1;Ontology_term=GO:0006352,GO:0006355,GO:0003677,GO:0003700,GO:0016987;gbkey=CDS;go_function=DNA binding|0003677||IEA,DNA-binding transcription factor activity|0003700||IEA,sigma factor activity|0016987||IEA;go_process=DNA-templated transcription initiation|0006352||IEA,regulation of DNA-templated transcription|0006355||IEA;inference=COORDINATES: similar to AA sequence:RefSeq:WP_010470780.1;locus_tag=FMM49_RS42085;product=sigma factor-like helix-turn-helix DNA-binding protein;protein_id=WP_003986216.1;transl_table=11	+	WP_003986216.1	sigma factor-like helix-turn-helix DNA-binding protein	112
4562	NZ_CP043497.1	fimo	nucleotide_motif	3424004	3424013	46.2	+	Name=WGRTRCCGAC_NZ_CP043497.1+;Alias=MEME-3;ID=WGRTRCCGAC-MEME-3-589-NZ_CP043497.1;pvalue=2.38e-05;qvalue=0.686;sequence=AGAGGCCGAC;;FIMO_ID=4562	NZ_CP043497.1	3423880	3424124	3422017	3423870	ID=promoter-gene-FMM49_RS15835;Parent=gene-FMM49_RS15835;GeneStart=3422017;GeneEnd=3423870;ID=gene-FMM49_RS15835;Name=FMM49_RS15835;gbkey=Gene;gene_biotype=protein_coding;locus_tag=FMM49_RS15835;old_locus_tag=FMM49_15905;ID=cds-WP_030181720.1;Parent=gene-FMM49_RS15835;Dbxref=GenBank:WP_030181720.1;Name=WP_030181720.1;gbkey=CDS;inference=COORDINATES: protein motif:HMM:NF040070.4;locus_tag=FMM49_RS15835;product=DUF6350 family protein;protein_id=WP_030181720.1;transl_table=11	-	WP_030181720.1	DUF6350 family protein	143
4579	NZ_CP043497.1	fimo	nucleotide_motif	6077772	6077781	46.2	-	Name=WGRTRCCGAC_NZ_CP043497.1-;Alias=MEME-3;ID=WGRTRCCGAC-MEME-3-606-NZ_CP043497.1;pvalue=2.38e-05;qvalue=0.686;sequence=AGAGGCCGAC;;FIMO_ID=4579	NZ_CP043497.1	6077516	6077806	6077816	6079594	ID=promoter-gene-FMM49_RS27910;Parent=gene-FMM49_RS27910;GeneStart=6077816;GeneEnd=6079594;ID=gene-FMM49_RS27910;Name=leuA;gbkey=Gene;gene=leuA;gene_biotype=protein_coding;locus_tag=FMM49_RS27910;old_locus_tag=FMM49_28050;ID=cds-WP_003980755.1;Parent=gene-FMM49_RS27910;Dbxref=GenBank:WP_003980755.1;Name=WP_003980755.1;Ontology_term=GO:0009098,GO:0003852;gbkey=CDS;gene=leuA;go_function=2-isopropylmalate synthase activity|0003852||IEA;go_process=L-leucine biosynthetic process|0009098||IEA;inference=COORDINATES: similar to AA sequence:RefSeq:WP_003980755.1;locus_tag=FMM49_RS27910;product=2-isopropylmalate synthase;protein_id=WP_003980755.1;transl_table=11	+	WP_003980755.1	2-isopropylmalate synthase	35
4579	NZ_CP043497.1	fimo	nucleotide_motif	6077772	6077781	46.2	-	Name=WGRTRCCGAC_NZ_CP043497.1-;Alias=MEME-3;ID=WGRTRCCGAC-MEME-3-606-NZ_CP043497.1;pvalue=2.38e-05;qvalue=0.686;sequence=AGAGGCCGAC;;FIMO_ID=4579	NZ_CP043497.1	6077522	6077812	6076448	6077512	ID=promoter-gene-FMM49_RS27905;Parent=gene-FMM49_RS27905;GeneStart=6076448;GeneEnd=6077512;ID=gene-FMM49_RS27905;Name=FMM49_RS27905;gbkey=Gene;gene_biotype=protein_coding;locus_tag=FMM49_RS27905;old_locus_tag=FMM49_28045;ID=cds-WP_030183051.1;Parent=gene-FMM49_RS27905;Dbxref=GenBank:WP_030183051.1;Name=WP_030183051.1;Ontology_term=GO:0004222;gbkey=CDS;go_function=metalloendopeptidase activity|0004222||IEA;inference=COORDINATES: similar to AA sequence:RefSeq:WP_004954833.1;locus_tag=FMM49_RS27905;product=M4 family metallopeptidase;protein_id=WP_030183051.1;transl_table=11	-	WP_030183051.1	M4 family metallopeptidase	269
4581	NZ_CP043497.1	fimo	nucleotide_motif	6283910	6283919	46.2	+	Name=WGRTRCCGAC_NZ_CP043497.1+;Alias=MEME-3;ID=WGRTRCCGAC-MEME-3-608-NZ_CP043497.1;pvalue=2.38e-05;qvalue=0.686;sequence=AGAGGCCGAC;;FIMO_ID=4581	NZ_CP043497.1	6283770	6284033	6284043	6286094	ID=promoter-gene-FMM49_RS28875;Parent=gene-FMM49_RS28875;GeneStart=6284043;GeneEnd=6286094;ID=gene-FMM49_RS28875;Name=FMM49_RS28875;gbkey=Gene;gene_biotype=protein_coding;locus_tag=FMM49_RS28875;old_locus_tag=FMM49_29010;ID=cds-WP_003984238.1;Parent=gene-FMM49_RS28875;Dbxref=GenBank:WP_003984238.1;Name=WP_003984238.1;Ontology_term=GO:0006855,GO:0022857,GO:0016020;gbkey=CDS;go_component=membrane|0016020||IEA;go_function=transmembrane transporter activity|0022857||IEA;go_process=xenobiotic transmembrane transport|0006855||IEA;inference=COORDINATES: similar to AA sequence:RefSeq:WP_003984238.1;locus_tag=FMM49_RS28875;product=MFS transporter;protein_id=WP_003984238.1;transl_table=11	+	WP_003984238.1	MFS transporter	124
4581	NZ_CP043497.1	fimo	nucleotide_motif	6283910	6283919	46.2	+	Name=WGRTRCCGAC_NZ_CP043497.1+;Alias=MEME-3;ID=WGRTRCCGAC-MEME-3-608-NZ_CP043497.1;pvalue=2.38e-05;qvalue=0.686;sequence=AGAGGCCGAC;;FIMO_ID=4581	NZ_CP043497.1	6283779	6284042	6282714	6283769	ID=promoter-gene-FMM49_RS28870;Parent=gene-FMM49_RS28870;GeneStart=6282714;GeneEnd=6283769;ID=gene-FMM49_RS28870;Name=FMM49_RS28870;gbkey=Gene;gene_biotype=protein_coding;locus_tag=FMM49_RS28870;old_locus_tag=FMM49_29005;ID=cds-WP_050498777.1;Parent=gene-FMM49_RS28870;Dbxref=GenBank:WP_050498777.1;Name=WP_050498777.1;gbkey=CDS;inference=COORDINATES: similar to AA sequence:RefSeq:WP_019060394.1;locus_tag=FMM49_RS28870;product=peptidoglycan-binding protein;protein_id=WP_050498777.1;transl_table=11	-	WP_050498777.1	peptidoglycan-binding protein	150
4590	NZ_CP043497.1	fimo	nucleotide_motif	8706825	8706834	46.2	+	Name=WGRTRCCGAC_NZ_CP043497.1+;Alias=MEME-3;ID=WGRTRCCGAC-MEME-3-617-NZ_CP043497.1;pvalue=2.38e-05;qvalue=0.686;sequence=AGAGGCCGAC;;FIMO_ID=4590	NZ_CP043497.1	8706799	8706994	8707004	8707960	ID=promoter-gene-FMM49_RS39795;Parent=gene-FMM49_RS39795;GeneStart=8707004;GeneEnd=8707960;ID=gene-FMM49_RS39795;Name=FMM49_RS39795;gbkey=Gene;gene_biotype=protein_coding;locus_tag=FMM49_RS39795;old_locus_tag=FMM49_39960;ID=cds-WP_003980463.1;Parent=gene-FMM49_RS39795;Dbxref=GenBank:WP_003980463.1;Name=WP_003980463.1;Ontology_term=GO:0003677;gbkey=CDS;go_function=DNA binding|0003677||IEA;inference=COORDINATES: similar to AA sequence:RefSeq:WP_003980463.1;locus_tag=FMM49_RS39795;product=helix-turn-helix transcriptional regulator;protein_id=WP_003980463.1;transl_table=11	+	WP_003980463.1	helix-turn-helix transcriptional regulator	170
4590	NZ_CP043497.1	fimo	nucleotide_motif	8706825	8706834	46.2	+	Name=WGRTRCCGAC_NZ_CP043497.1+;Alias=MEME-3;ID=WGRTRCCGAC-MEME-3-617-NZ_CP043497.1;pvalue=2.38e-05;qvalue=0.686;sequence=AGAGGCCGAC;;FIMO_ID=4590	NZ_CP043497.1	8706808	8707003	8705947	8706798	ID=promoter-gene-FMM49_RS39790;Parent=gene-FMM49_RS39790;GeneStart=8705947;GeneEnd=8706798;ID=gene-FMM49_RS39790;Name=FMM49_RS39790;gbkey=Gene;gene_biotype=protein_coding;locus_tag=FMM49_RS39790;old_locus_tag=FMM49_39955;ID=cds-WP_003980462.1;Parent=gene-FMM49_RS39790;Dbxref=GenBank:WP_003980462.1;Name=WP_003980462.1;gbkey=CDS;inference=COORDINATES: similar to AA sequence:RefSeq:WP_003980462.1;locus_tag=FMM49_RS39790;product=oxidoreductase;protein_id=WP_003980462.1;transl_table=11	-	WP_003980462.1	oxidoreductase	36
4592	NZ_CP043497.1	fimo	nucleotide_motif	8951015	8951024	46.2	-	Name=WGRTRCCGAC_NZ_CP043497.1-;Alias=MEME-3;ID=WGRTRCCGAC-MEME-3-619-NZ_CP043497.1;pvalue=2.38e-05;qvalue=0.686;sequence=AGAGGCCGAC;;FIMO_ID=4592	NZ_CP043497.1	8950983	8951273	8951283	8951528	ID=promoter-gene-FMM49_RS41740;Parent=gene-FMM49_RS41740;GeneStart=8951283;GeneEnd=8951528;ID=gene-FMM49_RS41740;Name=FMM49_RS41740;gbkey=Gene;gene_biotype=protein_coding;locus_tag=FMM49_RS41740;ID=cds-WP_030182177.1;Parent=gene-FMM49_RS41740;Dbxref=GenBank:WP_030182177.1;Name=WP_030182177.1;gbkey=CDS;inference=COORDINATES: ab initio prediction:GeneMarkS-2+;locus_tag=FMM49_RS41740;product=hypothetical protein;protein_id=WP_030182177.1;transl_table=11	+	WP_030182177.1	hypothetical protein	259
4593	NZ_CP043497.1	fimo	nucleotide_motif	2571419	2571428	46.1	+	Name=WGRTRCCGAC_NZ_CP043497.1+;Alias=MEME-3;ID=WGRTRCCGAC-MEME-3-620-NZ_CP043497.1;pvalue=2.46e-05;qvalue=0.709;sequence=TGGTGCCTAC;;FIMO_ID=4593	NZ_CP043497.1	2571306	2571458	2571468	2571650	ID=promoter-gene-FMM49_RS12085;Parent=gene-FMM49_RS12085;GeneStart=2571468;GeneEnd=2571650;ID=gene-FMM49_RS12085;Name=FMM49_RS12085;gbkey=Gene;gene_biotype=protein_coding;locus_tag=FMM49_RS12085;old_locus_tag=FMM49_12130;ID=cds-WP_003985995.1;Parent=gene-FMM49_RS12085;Dbxref=GenBank:WP_003985995.1;Name=WP_003985995.1;gbkey=CDS;inference=COORDINATES: similar to AA sequence:RefSeq:WP_003985995.1;locus_tag=FMM49_RS12085;product=DUF6191 domain-containing protein;protein_id=WP_003985995.1;transl_table=11	+	WP_003985995.1	DUF6191 domain-containing protein	40
4594	NZ_CP043497.1	fimo	nucleotide_motif	4484968	4484977	46	-	Name=WGRTRCCGAC_NZ_CP043497.1-;Alias=MEME-3;ID=WGRTRCCGAC-MEME-3-621-NZ_CP043497.1;pvalue=2.49e-05;qvalue=0.717;sequence=AGAGACTGAC;;FIMO_ID=4594	NZ_CP043497.1	4484957	4485200	4484447	4484947	ID=promoter-gene-FMM49_RS20710;Parent=gene-FMM49_RS20710;GeneStart=4484447;GeneEnd=4484947;ID=gene-FMM49_RS20710;Name=FMM49_RS20710;gbkey=Gene;gene_biotype=protein_coding;locus_tag=FMM49_RS20710;old_locus_tag=FMM49_20820;ID=cds-WP_003980389.1;Parent=gene-FMM49_RS20710;Dbxref=GenBank:WP_003980389.1;Name=WP_003980389.1;Ontology_term=GO:0003676;gbkey=CDS;go_function=nucleic acid binding|0003676||IEA;inference=COORDINATES: protein motif:HMM:NF012784.5;locus_tag=FMM49_RS20710;product=S1 RNA-binding domain-containing protein;protein_id=WP_003980389.1;transl_table=11	-	WP_003980389.1	S1 RNA-binding domain-containing protein	30
4601	NZ_CP043497.1	fimo	nucleotide_motif	4451680	4451689	45.6	-	Name=WGRTRCCGAC_NZ_CP043497.1-;Alias=MEME-3;ID=WGRTRCCGAC-MEME-3-628-NZ_CP043497.1;pvalue=2.72e-05;qvalue=0.723;sequence=TGGGACCGAC;;FIMO_ID=4601	NZ_CP043497.1	4451620	4451700	4451710	4453428	ID=promoter-gene-FMM49_RS20555;Parent=gene-FMM49_RS20555;GeneStart=4451710;GeneEnd=4453428;ID=gene-FMM49_RS20555;Name=FMM49_RS20555;gbkey=Gene;gene_biotype=protein_coding;locus_tag=FMM49_RS20555;old_locus_tag=FMM49_20670;ID=cds-WP_197049362.1;Parent=gene-FMM49_RS20555;Dbxref=GenBank:WP_197049362.1;Name=WP_197049362.1;Ontology_term=GO:0055085,GO:0022857;gbkey=CDS;go_function=transmembrane transporter activity|0022857||IEA;go_process=transmembrane transport|0055085||IEA;inference=COORDINATES: similar to AA sequence:RefSeq:WP_003980359.1;locus_tag=FMM49_RS20555;product=MFS transporter;protein_id=WP_197049362.1;transl_table=11	+	WP_197049362.1	MFS transporter	21
4619	NZ_CP043497.1	fimo	nucleotide_motif	622068	622077	45.3	-	Name=WGRTRCCGAC_NZ_CP043497.1-;Alias=MEME-3;ID=WGRTRCCGAC-MEME-3-646-NZ_CP043497.1;pvalue=2.92e-05;qvalue=0.723;sequence=TCATGCCGAC;;FIMO_ID=4619	NZ_CP043497.1	621869	622159	621356	621859	ID=promoter-gene-FMM49_RS04190;Parent=gene-FMM49_RS04190;GeneStart=621356;GeneEnd=621859;ID=gene-FMM49_RS04190;Name=FMM49_RS04190;gbkey=Gene;gene_biotype=protein_coding;locus_tag=FMM49_RS04190;old_locus_tag=FMM49_04245;ID=cds-WP_030182084.1;Parent=gene-FMM49_RS04190;Dbxref=GenBank:WP_030182084.1;Name=WP_030182084.1;gbkey=CDS;inference=COORDINATES: similar to AA sequence:RefSeq:WP_018514003.1;locus_tag=FMM49_RS04190;product=hypothetical protein;protein_id=WP_030182084.1;transl_table=11	-	WP_030182084.1	hypothetical protein	218
4629	NZ_CP043497.1	fimo	nucleotide_motif	3022094	3022103	45.3	-	Name=WGRTRCCGAC_NZ_CP043497.1-;Alias=MEME-3;ID=WGRTRCCGAC-MEME-3-656-NZ_CP043497.1;pvalue=2.92e-05;qvalue=0.723;sequence=TCATGCCGAC;;FIMO_ID=4629	NZ_CP043497.1	3021996	3022286	3020883	3021986	ID=promoter-gene-FMM49_RS13990;Parent=gene-FMM49_RS13990;GeneStart=3020883;GeneEnd=3021986;ID=gene-FMM49_RS13990;Name=FMM49_RS13990;gbkey=Gene;gene_biotype=protein_coding;locus_tag=FMM49_RS13990;old_locus_tag=FMM49_14050;ID=cds-WP_003984437.1;Parent=gene-FMM49_RS13990;Dbxref=GenBank:WP_003984437.1;Name=WP_003984437.1;Ontology_term=GO:0003677;gbkey=CDS;go_function=DNA binding|0003677||IEA;inference=COORDINATES: similar to AA sequence:RefSeq:WP_003984437.1;locus_tag=FMM49_RS13990;product=helix-turn-helix domain-containing protein;protein_id=WP_003984437.1;transl_table=11	-	WP_003984437.1	helix-turn-helix domain-containing protein	117
4639	NZ_CP043497.1	fimo	nucleotide_motif	5112288	5112297	45.3	-	Name=WGRTRCCGAC_NZ_CP043497.1-;Alias=MEME-3;ID=WGRTRCCGAC-MEME-3-666-NZ_CP043497.1;pvalue=2.92e-05;qvalue=0.723;sequence=TCATGCCGAC;;FIMO_ID=4639	NZ_CP043497.1	5112175	5112317	5112327	5113145	ID=promoter-gene-FMM49_RS23565;Parent=gene-FMM49_RS23565;GeneStart=5112327;GeneEnd=5113145;ID=gene-FMM49_RS23565;Name=FMM49_RS23565;gbkey=Gene;gene_biotype=protein_coding;locus_tag=FMM49_RS23565;old_locus_tag=FMM49_23690;ID=cds-WP_032920307.1;Parent=gene-FMM49_RS23565;Dbxref=GenBank:WP_032920307.1;Name=WP_032920307.1;Ontology_term=GO:0016491,GO:0070403;gbkey=CDS;go_function=oxidoreductase activity|0016491||IEA,NAD+ binding|0070403||IEA;inference=COORDINATES: similar to AA sequence:RefSeq:WP_003979894.1;locus_tag=FMM49_RS23565;product=SDR family NAD(P)-dependent oxidoreductase;protein_id=WP_032920307.1;transl_table=11	+	WP_032920307.1	SDR family NAD(P)-dependent oxidoreductase	30
4639	NZ_CP043497.1	fimo	nucleotide_motif	5112288	5112297	45.3	-	Name=WGRTRCCGAC_NZ_CP043497.1-;Alias=MEME-3;ID=WGRTRCCGAC-MEME-3-666-NZ_CP043497.1;pvalue=2.92e-05;qvalue=0.723;sequence=TCATGCCGAC;;FIMO_ID=4639	NZ_CP043497.1	5112184	5112326	5111302	5112174	ID=promoter-gene-FMM49_RS23560;Parent=gene-FMM49_RS23560;GeneStart=5111302;GeneEnd=5112174;ID=gene-FMM49_RS23560;Name=FMM49_RS23560;gbkey=Gene;gene_biotype=protein_coding;locus_tag=FMM49_RS23560;old_locus_tag=FMM49_23685;ID=cds-WP_030182581.1;Parent=gene-FMM49_RS23560;Dbxref=GenBank:WP_030182581.1;Name=WP_030182581.1;Ontology_term=GO:0003677;gbkey=CDS;go_function=DNA binding|0003677||IEA;inference=COORDINATES: similar to AA sequence:RefSeq:WP_016644844.1;locus_tag=FMM49_RS23560;product=helix-turn-helix transcriptional regulator;protein_id=WP_030182581.1;transl_table=11	-	WP_030182581.1	helix-turn-helix transcriptional regulator	123
4651	NZ_CP043497.1	fimo	nucleotide_motif	7232720	7232729	45.3	+	Name=WGRTRCCGAC_NZ_CP043497.1+;Alias=MEME-3;ID=WGRTRCCGAC-MEME-3-678-NZ_CP043497.1;pvalue=2.92e-05;qvalue=0.723;sequence=TCATGCCGAC;;FIMO_ID=4651	NZ_CP043497.1	7232671	7232797	7231588	7232661	ID=promoter-gene-FMM49_RS33250;Parent=gene-FMM49_RS33250;GeneStart=7231588;GeneEnd=7232661;ID=gene-FMM49_RS33250;Name=FMM49_RS33250;gbkey=Gene;gene_biotype=protein_coding;locus_tag=FMM49_RS33250;old_locus_tag=FMM49_33365;ID=cds-WP_003982129.1;Parent=gene-FMM49_RS33250;Dbxref=GenBank:WP_003982129.1;Name=WP_003982129.1;gbkey=CDS;inference=COORDINATES: similar to AA sequence:RefSeq:WP_003982129.1;locus_tag=FMM49_RS33250;product=phosphotransferase family protein;protein_id=WP_003982129.1;transl_table=11	-	WP_003982129.1	phosphotransferase family protein	68
4659	NZ_CP043497.1	fimo	nucleotide_motif	8897592	8897601	45.3	+	Name=WGRTRCCGAC_NZ_CP043497.1+;Alias=MEME-3;ID=WGRTRCCGAC-MEME-3-686-NZ_CP043497.1;pvalue=2.92e-05;qvalue=0.723;sequence=TCATGCCGAC;;FIMO_ID=4659	NZ_CP043497.1	8897410	8897648	8897658	8898644	ID=promoter-gene-FMM49_RS40435;Parent=gene-FMM49_RS40435;GeneStart=8897658;GeneEnd=8898644;ID=gene-FMM49_RS40435;Name=FMM49_RS40435;gbkey=Gene;gene_biotype=protein_coding;locus_tag=FMM49_RS40435;old_locus_tag=FMM49_40605;ID=cds-WP_003981398.1;Parent=gene-FMM49_RS40435;Dbxref=GenBank:WP_003981398.1;Name=WP_003981398.1;gbkey=CDS;inference=COORDINATES: similar to AA sequence:RefSeq:WP_003981398.1;locus_tag=FMM49_RS40435;product=YafY family protein;protein_id=WP_003981398.1;transl_table=11	+	WP_003981398.1	YafY family protein	57
4659	NZ_CP043497.1	fimo	nucleotide_motif	8897592	8897601	45.3	+	Name=WGRTRCCGAC_NZ_CP043497.1+;Alias=MEME-3;ID=WGRTRCCGAC-MEME-3-686-NZ_CP043497.1;pvalue=2.92e-05;qvalue=0.723;sequence=TCATGCCGAC;;FIMO_ID=4659	NZ_CP043497.1	8897419	8897657	8895970	8897409	ID=promoter-gene-FMM49_RS40430;Parent=gene-FMM49_RS40430;GeneStart=8895970;GeneEnd=8897409;ID=gene-FMM49_RS40430;Name=FMM49_RS40430;gbkey=Gene;gene_biotype=protein_coding;locus_tag=FMM49_RS40430;old_locus_tag=FMM49_40600;ID=cds-WP_003981397.1;Parent=gene-FMM49_RS40430;Dbxref=GenBank:WP_003981397.1;Name=WP_003981397.1;gbkey=CDS;inference=COORDINATES: similar to AA sequence:RefSeq:WP_003981397.1;locus_tag=FMM49_RS40430;product=MFS transporter;protein_id=WP_003981397.1;transl_table=11	-	WP_003981397.1	MFS transporter	192
4671	NZ_CP043497.1	fimo	nucleotide_motif	1326702	1326711	45.2	+	Name=WGRTRCCGAC_NZ_CP043497.1+;Alias=MEME-3;ID=WGRTRCCGAC-MEME-3-698-NZ_CP043497.1;pvalue=3.04e-05;qvalue=0.723;sequence=AGGTGCTGAC;;FIMO_ID=4671	NZ_CP043497.1	1326672	1326733	1311777	1326662	ID=promoter-gene-FMM49_RS07050;Parent=gene-FMM49_RS07050;GeneStart=1311777;GeneEnd=1326662;ID=gene-FMM49_RS07050;Name=FMM49_RS07050;gbkey=Gene;gene_biotype=protein_coding;locus_tag=FMM49_RS07050;old_locus_tag=FMM49_07090;ID=cds-WP_078586848.1;Parent=gene-FMM49_RS07050;Dbxref=GenBank:WP_078586848.1;Name=WP_078586848.1;gbkey=CDS;inference=COORDINATES: similar to AA sequence:RefSeq:WP_018838197.1;locus_tag=FMM49_RS07050;product=non-ribosomal peptide synthetase;protein_id=WP_078586848.1;transl_table=11	-	WP_078586848.1	non-ribosomal peptide synthetase	49
4721	NZ_CP043497.1	fimo	nucleotide_motif	589414	589423	45.1	+	Name=WGRTRCCGAC_NZ_CP043497.1+;Alias=MEME-3;ID=WGRTRCCGAC-MEME-3-748-NZ_CP043497.1;pvalue=3.08e-05;qvalue=0.723;sequence=TGGTACAGAC;;FIMO_ID=4721	NZ_CP043497.1	589267	589470	589480	589956	ID=promoter-gene-FMM49_RS41255;Parent=gene-FMM49_RS41255;GeneStart=589480;GeneEnd=589956;ID=gene-FMM49_RS41255;Name=FMM49_RS41255;gbkey=Gene;gene_biotype=protein_coding;locus_tag=FMM49_RS41255;ID=cds-WP_003985714.1;Parent=gene-FMM49_RS41255;Dbxref=GenBank:WP_003985714.1;Name=WP_003985714.1;gbkey=CDS;inference=COORDINATES: ab initio prediction:GeneMarkS-2+;locus_tag=FMM49_RS41255;product=hypothetical protein;protein_id=WP_003985714.1;transl_table=11	+	WP_003985714.1	hypothetical protein	57
4722	NZ_CP043497.1	fimo	nucleotide_motif	1604465	1604474	45.1	+	Name=WGRTRCCGAC_NZ_CP043497.1+;Alias=MEME-3;ID=WGRTRCCGAC-MEME-3-749-NZ_CP043497.1;pvalue=3.08e-05;qvalue=0.723;sequence=TGGTACAGAC;;FIMO_ID=4722	NZ_CP043497.1	1604388	1604481	1602741	1604378	ID=promoter-gene-FMM49_RS08240;Parent=gene-FMM49_RS08240;GeneStart=1602741;GeneEnd=1604378;ID=gene-FMM49_RS08240;Name=FMM49_RS08240;gbkey=Gene;gene_biotype=protein_coding;locus_tag=FMM49_RS08240;old_locus_tag=FMM49_08275;ID=cds-WP_003983130.1;Parent=gene-FMM49_RS08240;Dbxref=GenBank:WP_003983130.1;Name=WP_003983130.1;gbkey=CDS;inference=COORDINATES: similar to AA sequence:RefSeq:WP_003983130.1;locus_tag=FMM49_RS08240;product=YfcC family protein;protein_id=WP_003983130.1;transl_table=11	-	WP_003983130.1	YfcC family protein	96
4727	NZ_CP043497.1	fimo	nucleotide_motif	8792774	8792783	45.1	+	Name=WGRTRCCGAC_NZ_CP043497.1+;Alias=MEME-3;ID=WGRTRCCGAC-MEME-3-754-NZ_CP043497.1;pvalue=3.08e-05;qvalue=0.723;sequence=TGGTACAGAC;;FIMO_ID=4727	NZ_CP043497.1	8792557	8792847	8792857	8793270	ID=promoter-gene-FMM49_RS40105;Parent=gene-FMM49_RS40105;GeneStart=8792857;GeneEnd=8793270;ID=gene-FMM49_RS40105;Name=FMM49_RS40105;gbkey=Gene;gene_biotype=protein_coding;locus_tag=FMM49_RS40105;old_locus_tag=FMM49_40270;ID=cds-WP_003980647.1;Parent=gene-FMM49_RS40105;Dbxref=GenBank:WP_003980647.1;Name=WP_003980647.1;Ontology_term=GO:0005524;gbkey=CDS;go_function=ATP binding|0005524||IEA;inference=COORDINATES: protein motif:HMM:NF024970.5;locus_tag=FMM49_RS40105;product=ATP-binding protein;protein_id=WP_003980647.1;transl_table=11	+	WP_003980647.1	ATP-binding protein	74
4730	NZ_CP043497.1	fimo	nucleotide_motif	6084606	6084615	45.1	-	Name=WGRTRCCGAC_NZ_CP043497.1-;Alias=MEME-3;ID=WGRTRCCGAC-MEME-3-757-NZ_CP043497.1;pvalue=3.1e-05;qvalue=0.723;sequence=AGGTACATAC;;FIMO_ID=4730	NZ_CP043497.1	6084593	6084650	6083810	6084583	ID=promoter-gene-FMM49_RS27940;Parent=gene-FMM49_RS27940;GeneStart=6083810;GeneEnd=6084583;ID=gene-FMM49_RS27940;Name=FMM49_RS27940;gbkey=Gene;gene_biotype=protein_coding;locus_tag=FMM49_RS27940;old_locus_tag=FMM49_28080;ID=cds-WP_003980749.1;Parent=gene-FMM49_RS27940;Dbxref=GenBank:WP_003980749.1;Name=WP_003980749.1;Ontology_term=GO:0005524,GO:0016887,GO:0042626,GO:0140359;gbkey=CDS;go_function=ATP binding|0005524||IEA,ATP hydrolysis activity|0016887||IEA,ATPase-coupled transmembrane transporter activity|0042626||IEA,ABC-type transporter activity|0140359||IEA;inference=COORDINATES: similar to AA sequence:RefSeq:WP_003980749.1;locus_tag=FMM49_RS27940;product=metal ABC transporter ATP-binding protein;protein_id=WP_003980749.1;transl_table=11	-	WP_003980749.1	metal ABC transporter ATP-binding protein	32
4732	NZ_CP043497.1	fimo	nucleotide_motif	135393	135402	45	+	Name=WGRTRCCGAC_NZ_CP043497.1+;Alias=MEME-3;ID=WGRTRCCGAC-MEME-3-759-NZ_CP043497.1;pvalue=3.18e-05;qvalue=0.723;sequence=ACAGACCGAC;;FIMO_ID=4732	NZ_CP043497.1	135124	135414	134038	135114	ID=promoter-gene-FMM49_RS02010;Parent=gene-FMM49_RS02010;GeneStart=134038;GeneEnd=135114;ID=gene-FMM49_RS02010;Name=FMM49_RS02010;gbkey=Gene;gene_biotype=protein_coding;locus_tag=FMM49_RS02010;old_locus_tag=FMM49_02040;ID=cds-WP_030190327.1;Parent=gene-FMM49_RS02010;Dbxref=GenBank:WP_030190327.1;Name=WP_030190327.1;gbkey=CDS;inference=COORDINATES: similar to AA sequence:RefSeq:WP_009062764.1;locus_tag=FMM49_RS02010;product=alpha/beta fold hydrolase;protein_id=WP_030190327.1;transl_table=11	-	WP_030190327.1	alpha/beta fold hydrolase	288
4732	NZ_CP043497.1	fimo	nucleotide_motif	135393	135402	45	+	Name=WGRTRCCGAC_NZ_CP043497.1+;Alias=MEME-3;ID=WGRTRCCGAC-MEME-3-759-NZ_CP043497.1;pvalue=3.18e-05;qvalue=0.723;sequence=ACAGACCGAC;;FIMO_ID=4732	NZ_CP043497.1	135326	135616	135626	136045	ID=promoter-gene-FMM49_RS02015;Parent=gene-FMM49_RS02015;GeneStart=135626;GeneEnd=136045;ID=gene-FMM49_RS02015;Name=FMM49_RS02015;gbkey=Gene;gene_biotype=protein_coding;locus_tag=FMM49_RS02015;old_locus_tag=FMM49_02045;ID=cds-WP_003980321.1;Parent=gene-FMM49_RS02015;Dbxref=GenBank:WP_003980321.1;Name=WP_003980321.1;gbkey=CDS;inference=COORDINATES: similar to AA sequence:RefSeq:WP_003980321.1;locus_tag=FMM49_RS02015;product=cupin domain-containing protein;protein_id=WP_003980321.1;transl_table=11	+	WP_003980321.1	cupin domain-containing protein	224
4751	NZ_CP043497.1	fimo	nucleotide_motif	47439	47448	44.6	+	Name=WGRTRCCGAC_NZ_CP043497.1+;Alias=MEME-3;ID=WGRTRCCGAC-MEME-3-778-NZ_CP043497.1;pvalue=3.44e-05;qvalue=0.723;sequence=TGAGGCCGAC;;FIMO_ID=4751	NZ_CP043497.1	47341	47631	47116	47331	ID=promoter-gene-FMM49_RS41785;Parent=gene-FMM49_RS41785;GeneStart=47116;GeneEnd=47331;ID=gene-FMM49_RS41785;Name=FMM49_RS41785;gbkey=Gene;gene_biotype=protein_coding;locus_tag=FMM49_RS41785;ID=cds-WP_003980049.1;Parent=gene-FMM49_RS41785;Dbxref=GenBank:WP_003980049.1;Name=WP_003980049.1;gbkey=CDS;inference=COORDINATES: ab initio prediction:GeneMarkS-2+;locus_tag=FMM49_RS41785;product=hypothetical protein;protein_id=WP_003980049.1;transl_table=11	-	WP_003980049.1	hypothetical protein	117
4767	NZ_CP043497.1	fimo	nucleotide_motif	2998085	2998094	44.6	+	Name=WGRTRCCGAC_NZ_CP043497.1+;Alias=MEME-3;ID=WGRTRCCGAC-MEME-3-794-NZ_CP043497.1;pvalue=3.44e-05;qvalue=0.723;sequence=TGAGGCCGAC;;FIMO_ID=4767	NZ_CP043497.1	2998034	2998168	2997951	2998024	ID=promoter-gene-FMM49_RS13875;Parent=gene-FMM49_RS13875;GeneStart=2997951;GeneEnd=2998024;ID=gene-FMM49_RS13875;Name=FMM49_RS13875;gbkey=Gene;gene_biotype=tRNA;locus_tag=FMM49_RS13875;old_locus_tag=FMM49_13935;ID=rna-FMM49_RS13875;Parent=gene-FMM49_RS13875;anticodon=(pos:complement(2997988..2997990));gbkey=tRNA;inference=COORDINATES: profile:tRNAscan-SE:2.0.12;locus_tag=FMM49_RS13875;product=tRNA-Met	-		tRNA-Met	70
4776	NZ_CP043497.1	fimo	nucleotide_motif	4411101	4411110	44.6	-	Name=WGRTRCCGAC_NZ_CP043497.1-;Alias=MEME-3;ID=WGRTRCCGAC-MEME-3-803-NZ_CP043497.1;pvalue=3.44e-05;qvalue=0.723;sequence=TGAGGCCGAC;;FIMO_ID=4776	NZ_CP043497.1	4410893	4411128	4410083	4410883	ID=promoter-gene-FMM49_RS20350;Parent=gene-FMM49_RS20350;GeneStart=4410083;GeneEnd=4410883;ID=gene-FMM49_RS20350;Name=FMM49_RS20350;gbkey=Gene;gene_biotype=protein_coding;locus_tag=FMM49_RS20350;old_locus_tag=FMM49_20470;ID=cds-WP_003980105.1;Parent=gene-FMM49_RS20350;Dbxref=GenBank:WP_003980105.1;Name=WP_003980105.1;gbkey=CDS;inference=COORDINATES: similar to AA sequence:RefSeq:WP_003980105.1;locus_tag=FMM49_RS20350;product=GAF and ANTAR domain-containing protein;protein_id=WP_003980105.1;transl_table=11	-	WP_003980105.1	GAF and ANTAR domain-containing protein	227
4786	NZ_CP043497.1	fimo	nucleotide_motif	5839341	5839350	44.6	+	Name=WGRTRCCGAC_NZ_CP043497.1+;Alias=MEME-3;ID=WGRTRCCGAC-MEME-3-813-NZ_CP043497.1;pvalue=3.44e-05;qvalue=0.723;sequence=TGAGGCCGAC;;FIMO_ID=4786	NZ_CP043497.1	5839323	5839558	5839568	5840368	ID=promoter-gene-FMM49_RS26930;Parent=gene-FMM49_RS26930;GeneStart=5839568;GeneEnd=5840368;ID=gene-FMM49_RS26930;Name=FMM49_RS26930;gbkey=Gene;gene_biotype=protein_coding;locus_tag=FMM49_RS26930;old_locus_tag=FMM49_27045;ID=cds-WP_003980105.1-2;Parent=gene-FMM49_RS26930;Dbxref=GenBank:WP_003980105.1;Name=WP_003980105.1;gbkey=CDS;inference=COORDINATES: similar to AA sequence:RefSeq:WP_003980105.1;locus_tag=FMM49_RS26930;product=GAF and ANTAR domain-containing protein;protein_id=WP_003980105.1;transl_table=11	+	WP_003980105.1	GAF and ANTAR domain-containing protein	218
4792	NZ_CP043497.1	fimo	nucleotide_motif	6521246	6521255	44.6	+	Name=WGRTRCCGAC_NZ_CP043497.1+;Alias=MEME-3;ID=WGRTRCCGAC-MEME-3-819-NZ_CP043497.1;pvalue=3.44e-05;qvalue=0.723;sequence=TGAGGCCGAC;;FIMO_ID=4792	NZ_CP043497.1	6521171	6521461	6520820	6521161	ID=promoter-gene-FMM49_RS30190;Parent=gene-FMM49_RS30190;GeneStart=6520820;GeneEnd=6521161;ID=gene-FMM49_RS30190;Name=FMM49_RS30190;gbkey=Gene;gene_biotype=protein_coding;locus_tag=FMM49_RS30190;old_locus_tag=FMM49_30305;ID=cds-WP_003982818.1;Parent=gene-FMM49_RS30190;Dbxref=GenBank:WP_003982818.1;Name=WP_003982818.1;gbkey=CDS;inference=COORDINATES: ab initio prediction:GeneMarkS-2+;locus_tag=FMM49_RS30190;product=Curculin domain-containing protein (mannose-binding) lectin;protein_id=WP_003982818.1;transl_table=11	-	WP_003982818.1	Curculin domain-containing protein (mannose-binding) lectin	94
4793	NZ_CP043497.1	fimo	nucleotide_motif	6529008	6529017	44.6	-	Name=WGRTRCCGAC_NZ_CP043497.1-;Alias=MEME-3;ID=WGRTRCCGAC-MEME-3-820-NZ_CP043497.1;pvalue=3.44e-05;qvalue=0.723;sequence=TGAGGCCGAC;;FIMO_ID=4793	NZ_CP043497.1	6528766	6529038	6529048	6529848	ID=promoter-gene-FMM49_RS30230;Parent=gene-FMM49_RS30230;GeneStart=6529048;GeneEnd=6529848;ID=gene-FMM49_RS30230;Name=FMM49_RS30230;gbkey=Gene;gene_biotype=protein_coding;locus_tag=FMM49_RS30230;old_locus_tag=FMM49_30345;ID=cds-WP_043977731.1;Parent=gene-FMM49_RS30230;Dbxref=GenBank:WP_043977731.1;Name=WP_043977731.1;gbkey=CDS;inference=COORDINATES: similar to AA sequence:RefSeq:WP_016638355.1;locus_tag=FMM49_RS30230;product=GNAT family N-acetyltransferase;protein_id=WP_043977731.1;transl_table=11	+	WP_043977731.1	GNAT family N-acetyltransferase	31
4793	NZ_CP043497.1	fimo	nucleotide_motif	6529008	6529017	44.6	-	Name=WGRTRCCGAC_NZ_CP043497.1-;Alias=MEME-3;ID=WGRTRCCGAC-MEME-3-820-NZ_CP043497.1;pvalue=3.44e-05;qvalue=0.723;sequence=TGAGGCCGAC;;FIMO_ID=4793	NZ_CP043497.1	6528775	6529047	6527533	6528765	ID=promoter-gene-FMM49_RS30225;Parent=gene-FMM49_RS30225;GeneStart=6527533;GeneEnd=6528765;ID=gene-FMM49_RS30225;Name=FMM49_RS30225;gbkey=Gene;gene_biotype=protein_coding;locus_tag=FMM49_RS30225;old_locus_tag=FMM49_30340;ID=cds-WP_003982811.1;Parent=gene-FMM49_RS30225;Dbxref=GenBank:WP_003982811.1;Name=WP_003982811.1;gbkey=CDS;inference=COORDINATES: similar to AA sequence:RefSeq:WP_003982811.1;locus_tag=FMM49_RS30225;product=sensor histidine kinase;protein_id=WP_003982811.1;transl_table=11	-	WP_003982811.1	sensor histidine kinase	252
4805	NZ_CP043497.1	fimo	nucleotide_motif	8792492	8792501	44.6	-	Name=WGRTRCCGAC_NZ_CP043497.1-;Alias=MEME-3;ID=WGRTRCCGAC-MEME-3-832-NZ_CP043497.1;pvalue=3.44e-05;qvalue=0.723;sequence=TGAGGCCGAC;;FIMO_ID=4805	NZ_CP043497.1	8792385	8792675	8791812	8792375	ID=promoter-gene-FMM49_RS40100;Parent=gene-FMM49_RS40100;GeneStart=8791812;GeneEnd=8792375;ID=gene-FMM49_RS40100;Name=FMM49_RS40100;gbkey=Gene;gene_biotype=protein_coding;locus_tag=FMM49_RS40100;old_locus_tag=FMM49_40265;ID=cds-WP_003980648.1;Parent=gene-FMM49_RS40100;Dbxref=GenBank:WP_003980648.1;Name=WP_003980648.1;gbkey=CDS;inference=COORDINATES: protein motif:HMM:NF013868.5;locus_tag=FMM49_RS40100;product=STAS domain-containing protein;protein_id=WP_003980648.1;transl_table=11	-	WP_003980648.1	STAS domain-containing protein	126
4806	NZ_CP043497.1	fimo	nucleotide_motif	8796257	8796266	44.6	+	Name=WGRTRCCGAC_NZ_CP043497.1+;Alias=MEME-3;ID=WGRTRCCGAC-MEME-3-833-NZ_CP043497.1;pvalue=3.44e-05;qvalue=0.723;sequence=TGAGGCCGAC;;FIMO_ID=4806	NZ_CP043497.1	8796081	8796292	8796302	8797126	ID=promoter-gene-FMM49_RS40125;Parent=gene-FMM49_RS40125;GeneStart=8796302;GeneEnd=8797126;ID=gene-FMM49_RS40125;Name=FMM49_RS40125;gbkey=Gene;gene_biotype=protein_coding;locus_tag=FMM49_RS40125;old_locus_tag=FMM49_40290;ID=cds-WP_003980643.1;Parent=gene-FMM49_RS40125;Dbxref=GenBank:WP_003980643.1;Name=WP_003980643.1;Ontology_term=GO:0016491;gbkey=CDS;go_function=oxidoreductase activity|0016491||IEA;inference=COORDINATES: similar to AA sequence:RefSeq:WP_003980643.1;locus_tag=FMM49_RS40125;product=SDR family oxidoreductase;protein_id=WP_003980643.1;transl_table=11	+	WP_003980643.1	SDR family oxidoreductase	36
4810	NZ_CP043497.1	fimo	nucleotide_motif	464944	464953	44.2	+	Name=WGRTRCCGAC_NZ_CP043497.1+;Alias=MEME-3;ID=WGRTRCCGAC-MEME-3-837-NZ_CP043497.1;pvalue=3.75e-05;qvalue=0.723;sequence=ACGTGCCGAC;;FIMO_ID=4810	NZ_CP043497.1	464812	465102	465112	465531	ID=promoter-gene-FMM49_RS03415;Parent=gene-FMM49_RS03415;GeneStart=465112;GeneEnd=465531;ID=gene-FMM49_RS03415;Name=FMM49_RS03415;gbkey=Gene;gene_biotype=protein_coding;locus_tag=FMM49_RS03415;old_locus_tag=FMM49_03440;ID=cds-WP_371281515.1;Parent=gene-FMM49_RS03415;Dbxref=GenBank:WP_371281515.1;Name=WP_371281515.1;gbkey=CDS;inference=COORDINATES: similar to AA sequence:RefSeq:WP_003978456.1;locus_tag=FMM49_RS03415;product=spore-associated protein A;protein_id=WP_371281515.1;transl_table=11	+	WP_371281515.1	spore-associated protein A	159
4825	NZ_CP043497.1	fimo	nucleotide_motif	3154506	3154515	44.2	-	Name=WGRTRCCGAC_NZ_CP043497.1-;Alias=MEME-3;ID=WGRTRCCGAC-MEME-3-852-NZ_CP043497.1;pvalue=3.75e-05;qvalue=0.723;sequence=ACGTGCCGAC;;FIMO_ID=4825	NZ_CP043497.1	3154240	3154530	3154540	3156042	ID=promoter-gene-FMM49_RS14555;Parent=gene-FMM49_RS14555;GeneStart=3154540;GeneEnd=3156042;ID=gene-FMM49_RS14555;Name=FMM49_RS14555;gbkey=Gene;gene_biotype=protein_coding;locus_tag=FMM49_RS14555;old_locus_tag=FMM49_14610;ID=cds-WP_003986694.1;Parent=gene-FMM49_RS14555;Dbxref=GenBank:WP_003986694.1;Name=WP_003986694.1;Ontology_term=GO:0022857,GO:0016020;gbkey=CDS;go_component=membrane|0016020||IEA;go_function=transmembrane transporter activity|0022857||IEA;inference=COORDINATES: similar to AA sequence:RefSeq:WP_003986694.1;locus_tag=FMM49_RS14555;product=APC family permease;protein_id=WP_003986694.1;transl_table=11	+	WP_003986694.1	APC family permease	25
4837	NZ_CP043497.1	fimo	nucleotide_motif	5200374	5200383	44.2	+	Name=WGRTRCCGAC_NZ_CP043497.1+;Alias=MEME-3;ID=WGRTRCCGAC-MEME-3-864-NZ_CP043497.1;pvalue=3.75e-05;qvalue=0.723;sequence=ACGTGCCGAC;;FIMO_ID=4837	NZ_CP043497.1	5200084	5200374	5200384	5201052	ID=promoter-gene-FMM49_RS24210;Parent=gene-FMM49_RS24210;GeneStart=5200384;GeneEnd=5201052;ID=gene-FMM49_RS24210;Name=FMM49_RS24210;gbkey=Gene;gene_biotype=protein_coding;locus_tag=FMM49_RS24210;old_locus_tag=FMM49_24310;ID=cds-WP_003979765.1;Parent=gene-FMM49_RS24210;Dbxref=GenBank:WP_003979765.1;Name=WP_003979765.1;Ontology_term=GO:0006355,GO:0003677,GO:0003700;gbkey=CDS;go_function=DNA binding|0003677||IEA,DNA-binding transcription factor activity|0003700||IEA;go_process=regulation of DNA-templated transcription|0006355||IEA;inference=COORDINATES: similar to AA sequence:RefSeq:WP_003979765.1;locus_tag=FMM49_RS24210;product=TetR/AcrR family transcriptional regulator;protein_id=WP_003979765.1;transl_table=11	+	WP_003979765.1	TetR/AcrR family transcriptional regulator	1
4839	NZ_CP043497.1	fimo	nucleotide_motif	5272937	5272946	44.2	+	Name=WGRTRCCGAC_NZ_CP043497.1+;Alias=MEME-3;ID=WGRTRCCGAC-MEME-3-866-NZ_CP043497.1;pvalue=3.75e-05;qvalue=0.723;sequence=ACGTGCCGAC;;FIMO_ID=4839	NZ_CP043497.1	5272853	5272972	5272982	5273263	ID=promoter-gene-FMM49_RS24550;Parent=gene-FMM49_RS24550;GeneStart=5272982;GeneEnd=5273263;ID=gene-FMM49_RS24550;Name=FMM49_RS24550;gbkey=Gene;gene_biotype=protein_coding;locus_tag=FMM49_RS24550;old_locus_tag=FMM49_24660;ID=cds-WP_030184222.1;Parent=gene-FMM49_RS24550;Dbxref=GenBank:WP_030184222.1;Name=WP_030184222.1;gbkey=CDS;inference=COORDINATES: ab initio prediction:GeneMarkS-2+;locus_tag=FMM49_RS24550;product=hypothetical protein;protein_id=WP_030184222.1;transl_table=11	+	WP_030184222.1	hypothetical protein	36
4852	NZ_CP043497.1	fimo	nucleotide_motif	8155650	8155659	44.2	-	Name=WGRTRCCGAC_NZ_CP043497.1-;Alias=MEME-3;ID=WGRTRCCGAC-MEME-3-879-NZ_CP043497.1;pvalue=3.75e-05;qvalue=0.723;sequence=ACGTGCCGAC;;FIMO_ID=4852	NZ_CP043497.1	8155446	8155736	8153967	8155436	ID=promoter-gene-FMM49_RS37415;Parent=gene-FMM49_RS37415;GeneStart=8153967;GeneEnd=8155436;ID=gene-FMM49_RS37415;Name=FMM49_RS37415;gbkey=Gene;gene_biotype=protein_coding;locus_tag=FMM49_RS37415;old_locus_tag=FMM49_37565;ID=cds-WP_202480042.1;Parent=gene-FMM49_RS37415;Dbxref=GenBank:WP_202480042.1;Name=WP_202480042.1;Ontology_term=GO:0055085,GO:0022857,GO:0016020;gbkey=CDS;go_component=membrane|0016020||IEA;go_function=transmembrane transporter activity|0022857||IEA;go_process=transmembrane transport|0055085||IEA;inference=COORDINATES: similar to AA sequence:RefSeq:WP_003982894.1;locus_tag=FMM49_RS37415;product=amino acid permease;protein_id=WP_202480042.1;transl_table=11	-	WP_202480042.1	amino acid permease	223
4855	NZ_CP043497.1	fimo	nucleotide_motif	8787657	8787666	44.2	+	Name=WGRTRCCGAC_NZ_CP043497.1+;Alias=MEME-3;ID=WGRTRCCGAC-MEME-3-882-NZ_CP043497.1;pvalue=3.75e-05;qvalue=0.723;sequence=ACGTGCCGAC;;FIMO_ID=4855	NZ_CP043497.1	8787642	8787728	8787738	8789486	ID=promoter-gene-FMM49_RS40075;Parent=gene-FMM49_RS40075;GeneStart=8787738;GeneEnd=8789486;ID=gene-FMM49_RS40075;Name=FMM49_RS40075;gbkey=Gene;gene_biotype=protein_coding;locus_tag=FMM49_RS40075;old_locus_tag=FMM49_40240;ID=cds-WP_003980653.1;Parent=gene-FMM49_RS40075;Dbxref=GenBank:WP_003980653.1;Name=WP_003980653.1;Ontology_term=GO:0016627;gbkey=CDS;go_function=oxidoreductase activity%2C acting on the CH-CH group of donors|0016627||IEA;inference=COORDINATES: similar to AA sequence:RefSeq:WP_018088719.1;locus_tag=FMM49_RS40075;product=acyl-CoA dehydrogenase family protein;protein_id=WP_003980653.1;transl_table=11	+	WP_003980653.1	acyl-CoA dehydrogenase family protein	72
4856	NZ_CP043497.1	fimo	nucleotide_motif	8927753	8927762	44.2	-	Name=WGRTRCCGAC_NZ_CP043497.1-;Alias=MEME-3;ID=WGRTRCCGAC-MEME-3-883-NZ_CP043497.1;pvalue=3.75e-05;qvalue=0.723;sequence=ACGTGCCGAC;;FIMO_ID=4856	NZ_CP043497.1	8927734	8927927	8927937	8928626	ID=promoter-gene-FMM49_RS40565;Parent=gene-FMM49_RS40565;GeneStart=8927937;GeneEnd=8928626;ID=gene-FMM49_RS40565;Name=FMM49_RS40565;gbkey=Gene;gene_biotype=protein_coding;locus_tag=FMM49_RS40565;old_locus_tag=FMM49_40740;ID=cds-WP_003979173.1;Parent=gene-FMM49_RS40565;Dbxref=GenBank:WP_003979173.1;Name=WP_003979173.1;gbkey=CDS;inference=COORDINATES: similar to AA sequence:RefSeq:WP_014150699.1;locus_tag=FMM49_RS40565;product=DJ-1/PfpI family protein;protein_id=WP_003979173.1;transl_table=11	+	WP_003979173.1	DJ-1/PfpI family protein	175
4863	NZ_CP043497.1	fimo	nucleotide_motif	7017644	7017653	44.2	+	Name=WGRTRCCGAC_NZ_CP043497.1+;Alias=MEME-3;ID=WGRTRCCGAC-MEME-3-890-NZ_CP043497.1;pvalue=3.79e-05;qvalue=0.723;sequence=TGAGACTGAC;;FIMO_ID=4863	NZ_CP043497.1	7017475	7017683	7017693	7017971	ID=promoter-gene-FMM49_RS32310;Parent=gene-FMM49_RS32310;GeneStart=7017693;GeneEnd=7017971;ID=gene-FMM49_RS32310;Name=FMM49_RS32310;gbkey=Gene;gene_biotype=protein_coding;locus_tag=FMM49_RS32310;old_locus_tag=FMM49_32430;ID=cds-WP_003985794.1;Parent=gene-FMM49_RS32310;Dbxref=GenBank:WP_003985794.1;Name=WP_003985794.1;Ontology_term=GO:0016020;gbkey=CDS;go_component=membrane|0016020||IEA;inference=COORDINATES: similar to AA sequence:RefSeq:WP_003985794.1;locus_tag=FMM49_RS32310;product=GlsB/YeaQ/YmgE family stress response membrane protein;protein_id=WP_003985794.1;transl_table=11	+	WP_003985794.1	GlsB/YeaQ/YmgE family stress response membrane protein	40
4863	NZ_CP043497.1	fimo	nucleotide_motif	7017644	7017653	44.2	+	Name=WGRTRCCGAC_NZ_CP043497.1+;Alias=MEME-3;ID=WGRTRCCGAC-MEME-3-890-NZ_CP043497.1;pvalue=3.79e-05;qvalue=0.723;sequence=TGAGACTGAC;;FIMO_ID=4863	NZ_CP043497.1	7017484	7017692	7017100	7017474	ID=promoter-gene-FMM49_RS32305;Parent=gene-FMM49_RS32305;GeneStart=7017100;GeneEnd=7017474;ID=gene-FMM49_RS32305;Name=FMM49_RS32305;gbkey=Gene;gene_biotype=protein_coding;locus_tag=FMM49_RS32305;old_locus_tag=FMM49_32425;ID=cds-WP_003985795.1;Parent=gene-FMM49_RS32305;Dbxref=GenBank:WP_003985795.1;Name=WP_003985795.1;gbkey=CDS;inference=COORDINATES: similar to AA sequence:RefSeq:WP_003985795.1;locus_tag=FMM49_RS32305;product=DUF3099 domain-containing protein;protein_id=WP_003985795.1;transl_table=11	-	WP_003985795.1	DUF3099 domain-containing protein	179
4866	NZ_CP043497.1	fimo	nucleotide_motif	5328087	5328096	44.1	-	Name=WGRTRCCGAC_NZ_CP043497.1-;Alias=MEME-3;ID=WGRTRCCGAC-MEME-3-893-NZ_CP043497.1;pvalue=3.88e-05;qvalue=0.723;sequence=TGGGACCTAC;;FIMO_ID=4866	NZ_CP043497.1	5327889	5328179	5326866	5327879	ID=promoter-gene-FMM49_RS24805;Parent=gene-FMM49_RS24805;GeneStart=5326866;GeneEnd=5327879;ID=gene-FMM49_RS24805;Name=FMM49_RS24805;gbkey=Gene;gene_biotype=protein_coding;locus_tag=FMM49_RS24805;old_locus_tag=FMM49_24905;ID=cds-WP_003984382.1;Parent=gene-FMM49_RS24805;Dbxref=GenBank:WP_003984382.1;Name=WP_003984382.1;gbkey=CDS;inference=COORDINATES: similar to AA sequence:RefSeq:WP_003984382.1;locus_tag=FMM49_RS24805;product=acyl-CoA desaturase;protein_id=WP_003984382.1;transl_table=11	-	WP_003984382.1	acyl-CoA desaturase	217
4866	NZ_CP043497.1	fimo	nucleotide_motif	5328087	5328096	44.1	-	Name=WGRTRCCGAC_NZ_CP043497.1-;Alias=MEME-3;ID=WGRTRCCGAC-MEME-3-893-NZ_CP043497.1;pvalue=3.88e-05;qvalue=0.723;sequence=TGGGACCTAC;;FIMO_ID=4866	NZ_CP043497.1	5327955	5328245	5328255	5331029	ID=promoter-gene-FMM49_RS24810;Parent=gene-FMM49_RS24810;GeneStart=5328255;GeneEnd=5331029;ID=gene-FMM49_RS24810;Name=ppc;gbkey=Gene;gene=ppc;gene_biotype=protein_coding;locus_tag=FMM49_RS24810;old_locus_tag=FMM49_24910;ID=cds-WP_003984383.1;Parent=gene-FMM49_RS24810;Dbxref=GenBank:WP_003984383.1;Name=WP_003984383.1;Ontology_term=GO:0006099,GO:0015977,GO:0008964;gbkey=CDS;gene=ppc;go_function=phosphoenolpyruvate carboxylase activity|0008964||IEA;go_process=tricarboxylic acid cycle|0006099||IEA,carbon fixation|0015977||IEA;inference=COORDINATES: similar to AA sequence:RefSeq:WP_016573285.1;locus_tag=FMM49_RS24810;product=phosphoenolpyruvate carboxylase;protein_id=WP_003984383.1;transl_table=11	+	WP_003984383.1	phosphoenolpyruvate carboxylase	159
4871	NZ_CP043497.1	fimo	nucleotide_motif	2930254	2930263	44.1	+	Name=WGRTRCCGAC_NZ_CP043497.1+;Alias=MEME-3;ID=WGRTRCCGAC-MEME-3-898-NZ_CP043497.1;pvalue=3.91e-05;qvalue=0.723;sequence=ACGTACTGAC;;FIMO_ID=4871	NZ_CP043497.1	2930234	2930436	2929850	2930224	ID=promoter-gene-FMM49_RS13540;Parent=gene-FMM49_RS13540;GeneStart=2929850;GeneEnd=2930224;ID=gene-FMM49_RS13540;Name=FMM49_RS13540;gbkey=Gene;gene_biotype=protein_coding;locus_tag=FMM49_RS13540;old_locus_tag=FMM49_13600;ID=cds-WP_003986752.1;Parent=gene-FMM49_RS13540;Dbxref=GenBank:WP_003986752.1;Name=WP_003986752.1;Ontology_term=GO:0043856;gbkey=CDS;go_function=anti-sigma factor antagonist activity|0043856||IEA;inference=COORDINATES: similar to AA sequence:RefSeq:WP_019073853.1;locus_tag=FMM49_RS13540;product=STAS domain-containing protein;protein_id=WP_003986752.1;transl_table=11	-	WP_003986752.1	STAS domain-containing protein	39
4875	NZ_CP043497.1	fimo	nucleotide_motif	5272931	5272940	44.1	-	Name=WGRTRCCGAC_NZ_CP043497.1-;Alias=MEME-3;ID=WGRTRCCGAC-MEME-3-902-NZ_CP043497.1;pvalue=3.91e-05;qvalue=0.723;sequence=ACGTACTGAC;;FIMO_ID=4875	NZ_CP043497.1	5272853	5272972	5272982	5273263	ID=promoter-gene-FMM49_RS24550;Parent=gene-FMM49_RS24550;GeneStart=5272982;GeneEnd=5273263;ID=gene-FMM49_RS24550;Name=FMM49_RS24550;gbkey=Gene;gene_biotype=protein_coding;locus_tag=FMM49_RS24550;old_locus_tag=FMM49_24660;ID=cds-WP_030184222.1;Parent=gene-FMM49_RS24550;Dbxref=GenBank:WP_030184222.1;Name=WP_030184222.1;gbkey=CDS;inference=COORDINATES: ab initio prediction:GeneMarkS-2+;locus_tag=FMM49_RS24550;product=hypothetical protein;protein_id=WP_030184222.1;transl_table=11	+	WP_030184222.1	hypothetical protein	42
4890	NZ_CP043497.1	fimo	nucleotide_motif	6712282	6712291	44	+	Name=WGRTRCCGAC_NZ_CP043497.1+;Alias=MEME-3;ID=WGRTRCCGAC-MEME-3-917-NZ_CP043497.1;pvalue=3.95e-05;qvalue=0.723;sequence=TGATGCAGAC;;FIMO_ID=4890	NZ_CP043497.1	6712259	6712435	6712445	6715987	ID=promoter-gene-FMM49_RS31025;Parent=gene-FMM49_RS31025;GeneStart=6712445;GeneEnd=6715987;ID=gene-FMM49_RS31025;Name=dnaE;gbkey=Gene;gene=dnaE;gene_biotype=protein_coding;locus_tag=FMM49_RS31025;old_locus_tag=FMM49_31150;ID=cds-WP_003985506.1;Parent=gene-FMM49_RS31025;Dbxref=GenBank:WP_003985506.1;Name=WP_003985506.1;Ontology_term=GO:0006260,GO:0003676,GO:0008408;gbkey=CDS;gene=dnaE;go_function=nucleic acid binding|0003676||IEA,3'-5' exonuclease activity|0008408||IEA;go_process=DNA replication|0006260||IEA;inference=COORDINATES: similar to AA sequence:RefSeq:WP_005318730.1;locus_tag=FMM49_RS31025;product=DNA polymerase III subunit alpha;protein_id=WP_003985506.1;transl_table=11	+	WP_003985506.1	DNA polymerase III subunit alpha	154
4890	NZ_CP043497.1	fimo	nucleotide_motif	6712282	6712291	44	+	Name=WGRTRCCGAC_NZ_CP043497.1+;Alias=MEME-3;ID=WGRTRCCGAC-MEME-3-917-NZ_CP043497.1;pvalue=3.95e-05;qvalue=0.723;sequence=TGATGCAGAC;;FIMO_ID=4890	NZ_CP043497.1	6712268	6712444	6710915	6712258	ID=promoter-gene-FMM49_RS31020;Parent=gene-FMM49_RS31020;GeneStart=6710915;GeneEnd=6712258;ID=gene-FMM49_RS31020;Name=FMM49_RS31020;gbkey=Gene;gene_biotype=protein_coding;locus_tag=FMM49_RS31020;old_locus_tag=FMM49_31145;ID=cds-WP_003985507.1;Parent=gene-FMM49_RS31020;Dbxref=GenBank:WP_003985507.1;Name=WP_003985507.1;gbkey=CDS;inference=COORDINATES: similar to AA sequence:RefSeq:WP_003985507.1;locus_tag=FMM49_RS31020;product=DUF2252 domain-containing protein;protein_id=WP_003985507.1;transl_table=11	-	WP_003985507.1	DUF2252 domain-containing protein	33
4894	NZ_CP043497.1	fimo	nucleotide_motif	7965133	7965142	44	+	Name=WGRTRCCGAC_NZ_CP043497.1+;Alias=MEME-3;ID=WGRTRCCGAC-MEME-3-921-NZ_CP043497.1;pvalue=3.95e-05;qvalue=0.723;sequence=TGATGCAGAC;;FIMO_ID=4894	NZ_CP043497.1	7964924	7965214	7962815	7964914	ID=promoter-gene-FMM49_RS36555;Parent=gene-FMM49_RS36555;GeneStart=7962815;GeneEnd=7964914;ID=gene-FMM49_RS36555;Name=FMM49_RS36555;gbkey=Gene;gene_biotype=protein_coding;locus_tag=FMM49_RS36555;old_locus_tag=FMM49_36710;ID=cds-WP_003982357.1;Parent=gene-FMM49_RS36555;Dbxref=GenBank:WP_003982357.1;Name=WP_003982357.1;Ontology_term=GO:0004096,GO:0020037;gbkey=CDS;go_function=catalase activity|0004096||IEA,heme binding|0020037||IEA;inference=COORDINATES: similar to AA sequence:RefSeq:WP_003982357.1;locus_tag=FMM49_RS36555;product=catalase;protein_id=WP_003982357.1;transl_table=11	-	WP_003982357.1	catalase	228
4894	NZ_CP043497.1	fimo	nucleotide_motif	7965133	7965142	44	+	Name=WGRTRCCGAC_NZ_CP043497.1+;Alias=MEME-3;ID=WGRTRCCGAC-MEME-3-921-NZ_CP043497.1;pvalue=3.95e-05;qvalue=0.723;sequence=TGATGCAGAC;;FIMO_ID=4894	NZ_CP043497.1	7965058	7965348	7965358	7966107	ID=promoter-gene-FMM49_RS36560;Parent=gene-FMM49_RS36560;GeneStart=7965358;GeneEnd=7966107;ID=gene-FMM49_RS36560;Name=FMM49_RS36560;gbkey=Gene;gene_biotype=protein_coding;locus_tag=FMM49_RS36560;old_locus_tag=FMM49_36715;ID=cds-WP_003982358.1;Parent=gene-FMM49_RS36560;Dbxref=GenBank:WP_003982358.1;Name=WP_003982358.1;Ontology_term=GO:0006352,GO:0006355,GO:0003677,GO:0003700,GO:0016987;gbkey=CDS;go_function=DNA binding|0003677||IEA,DNA-binding transcription factor activity|0003700||IEA,sigma factor activity|0016987||IEA;go_process=DNA-templated transcription initiation|0006352||IEA,regulation of DNA-templated transcription|0006355||IEA;inference=COORDINATES: similar to AA sequence:RefSeq:WP_003982358.1;locus_tag=FMM49_RS36560;product=SigB/SigF/SigG family RNA polymerase sigma factor;protein_id=WP_003982358.1;transl_table=11	+	WP_003982358.1	SigB/SigF/SigG family RNA polymerase sigma factor	216
4903	NZ_CP043497.1	fimo	nucleotide_motif	5671360	5671369	43.9	+	Name=WGRTRCCGAC_NZ_CP043497.1+;Alias=MEME-3;ID=WGRTRCCGAC-MEME-3-930-NZ_CP043497.1;pvalue=4.02e-05;qvalue=0.723;sequence=AGATACGGAC;;FIMO_ID=4903	NZ_CP043497.1	5671232	5671522	5671532	5671873	ID=promoter-gene-FMM49_RS26265;Parent=gene-FMM49_RS26265;GeneStart=5671532;GeneEnd=5671873;ID=gene-FMM49_RS26265;Name=FMM49_RS26265;gbkey=Gene;gene_biotype=protein_coding;locus_tag=FMM49_RS26265;old_locus_tag=FMM49_26380;ID=cds-WP_003984858.1;Parent=gene-FMM49_RS26265;Dbxref=GenBank:WP_003984858.1;Name=WP_003984858.1;gbkey=CDS;inference=COORDINATES: ab initio prediction:GeneMarkS-2+;locus_tag=FMM49_RS26265;product=hypothetical protein;protein_id=WP_003984858.1;transl_table=11	+	WP_003984858.1	hypothetical protein	163
4913	NZ_CP043497.1	fimo	nucleotide_motif	572438	572447	43.9	+	Name=WGRTRCCGAC_NZ_CP043497.1+;Alias=MEME-3;ID=WGRTRCCGAC-MEME-3-940-NZ_CP043497.1;pvalue=4.11e-05;qvalue=0.723;sequence=TGGTGCTGAC;;FIMO_ID=4913	NZ_CP043497.1	572403	572472	571665	572393	ID=promoter-gene-FMM49_RS03960;Parent=gene-FMM49_RS03960;GeneStart=571665;GeneEnd=572393;ID=gene-FMM49_RS03960;Name=FMM49_RS03960;gbkey=Gene;gene_biotype=protein_coding;locus_tag=FMM49_RS03960;old_locus_tag=FMM49_03995;ID=cds-WP_050498950.1;Parent=gene-FMM49_RS03960;Dbxref=GenBank:WP_050498950.1;Name=WP_050498950.1;gbkey=CDS;inference=COORDINATES: similar to AA sequence:RefSeq:WP_003980600.1;locus_tag=FMM49_RS03960;product=ANTAR domain-containing protein;protein_id=WP_050498950.1;transl_table=11	-	WP_050498950.1	ANTAR domain-containing protein	54
4998	NZ_CP043497.1	fimo	nucleotide_motif	127548	127557	43.2	+	Name=WGRTRCCGAC_NZ_CP043497.1+;Alias=MEME-3;ID=WGRTRCCGAC-MEME-3-1025-NZ_CP043497.1;pvalue=4.74e-05;qvalue=0.804;sequence=AGGGGCCGAC;;FIMO_ID=4998	NZ_CP043497.1	127505	127639	127649	128524	ID=promoter-gene-FMM49_RS01970;Parent=gene-FMM49_RS01970;GeneStart=127649;GeneEnd=128524;ID=gene-FMM49_RS01970;Name=FMM49_RS01970;gbkey=Gene;gene_biotype=protein_coding;locus_tag=FMM49_RS01970;old_locus_tag=FMM49_02000;ID=cds-WP_003980330.1;Parent=gene-FMM49_RS01970;Dbxref=GenBank:WP_003980330.1;Name=WP_003980330.1;gbkey=CDS;inference=COORDINATES: similar to AA sequence:RefSeq:WP_003980330.1;locus_tag=FMM49_RS01970;product=alpha/beta fold hydrolase;protein_id=WP_003980330.1;transl_table=11	+	WP_003980330.1	alpha/beta fold hydrolase	92
5000	NZ_CP043497.1	fimo	nucleotide_motif	729694	729703	43.2	-	Name=WGRTRCCGAC_NZ_CP043497.1-;Alias=MEME-3;ID=WGRTRCCGAC-MEME-3-1027-NZ_CP043497.1;pvalue=4.74e-05;qvalue=0.804;sequence=AGGGGCCGAC;;FIMO_ID=5000	NZ_CP043497.1	729651	729721	728643	729641	ID=promoter-gene-FMM49_RS04635;Parent=gene-FMM49_RS04635;GeneStart=728643;GeneEnd=729641;ID=gene-FMM49_RS04635;Name=sbnA;gbkey=Gene;gene=sbnA;gene_biotype=protein_coding;locus_tag=FMM49_RS04635;old_locus_tag=FMM49_04670;ID=cds-WP_003984301.1;Parent=gene-FMM49_RS04635;Dbxref=GenBank:WP_003984301.1;Name=WP_003984301.1;Ontology_term=GO:0009058,GO:0030170;gbkey=CDS;gene=sbnA;go_function=pyridoxal phosphate binding|0030170||IEA;go_process=biosynthetic process|0009058||IEA;inference=COORDINATES: similar to AA sequence:RefSeq:WP_003984301.1;locus_tag=FMM49_RS04635;product=2%2C3-diaminopropionate biosynthesis protein SbnA;protein_id=WP_003984301.1;transl_table=11	-	WP_003984301.1	2%2C3-diaminopropionate biosynthesis protein SbnA	62
5006	NZ_CP043497.1	fimo	nucleotide_motif	2226906	2226915	43.2	+	Name=WGRTRCCGAC_NZ_CP043497.1+;Alias=MEME-3;ID=WGRTRCCGAC-MEME-3-1033-NZ_CP043497.1;pvalue=4.74e-05;qvalue=0.804;sequence=AGGGGCCGAC;;FIMO_ID=5006	NZ_CP043497.1	2226616	2226906	2226916	2227704	ID=promoter-gene-FMM49_RS10630;Parent=gene-FMM49_RS10630;GeneStart=2226916;GeneEnd=2227704;ID=gene-FMM49_RS10630;Name=lexA;gbkey=Gene;gene=lexA;gene_biotype=protein_coding;locus_tag=FMM49_RS10630;old_locus_tag=FMM49_10655;ID=cds-WP_003983937.1;Parent=gene-FMM49_RS10630;Dbxref=GenBank:WP_003983937.1;Name=WP_003983937.1;Ontology_term=GO:0009432,GO:0045892,GO:0004252;gbkey=CDS;gene=lexA;go_function=serine-type endopeptidase activity|0004252||IEA;go_process=SOS response|0009432||IEA,negative regulation of DNA-templated transcription|0045892||IEA;inference=COORDINATES: similar to AA sequence:RefSeq:WP_003965791.1;locus_tag=FMM49_RS10630;product=transcriptional repressor LexA;protein_id=WP_003983937.1;transl_table=11	+	WP_003983937.1	transcriptional repressor LexA	1
5013	NZ_CP043497.1	fimo	nucleotide_motif	4259230	4259239	43.2	-	Name=WGRTRCCGAC_NZ_CP043497.1-;Alias=MEME-3;ID=WGRTRCCGAC-MEME-3-1040-NZ_CP043497.1;pvalue=4.74e-05;qvalue=0.804;sequence=AGGGGCCGAC;;FIMO_ID=5013	NZ_CP043497.1	4259140	4259305	4258492	4259130	ID=promoter-gene-FMM49_RS19645;Parent=gene-FMM49_RS19645;GeneStart=4258492;GeneEnd=4259130;ID=gene-FMM49_RS19645;Name=FMM49_RS19645;gbkey=Gene;gene_biotype=protein_coding;locus_tag=FMM49_RS19645;old_locus_tag=FMM49_19760;ID=cds-WP_139679695.1;Parent=gene-FMM49_RS19645;Dbxref=GenBank:WP_139679695.1;Name=WP_139679695.1;gbkey=CDS;inference=COORDINATES: ab initio prediction:GeneMarkS-2+;locus_tag=FMM49_RS19645;product=hypothetical protein;protein_id=WP_139679695.1;transl_table=11	-	WP_139679695.1	hypothetical protein	109
5014	NZ_CP043497.1	fimo	nucleotide_motif	4259253	4259262	43.2	-	Name=WGRTRCCGAC_NZ_CP043497.1-;Alias=MEME-3;ID=WGRTRCCGAC-MEME-3-1041-NZ_CP043497.1;pvalue=4.74e-05;qvalue=0.804;sequence=AGGGGCCGAC;;FIMO_ID=5014	NZ_CP043497.1	4259140	4259305	4258492	4259130	ID=promoter-gene-FMM49_RS19645;Parent=gene-FMM49_RS19645;GeneStart=4258492;GeneEnd=4259130;ID=gene-FMM49_RS19645;Name=FMM49_RS19645;gbkey=Gene;gene_biotype=protein_coding;locus_tag=FMM49_RS19645;old_locus_tag=FMM49_19760;ID=cds-WP_139679695.1;Parent=gene-FMM49_RS19645;Dbxref=GenBank:WP_139679695.1;Name=WP_139679695.1;gbkey=CDS;inference=COORDINATES: ab initio prediction:GeneMarkS-2+;locus_tag=FMM49_RS19645;product=hypothetical protein;protein_id=WP_139679695.1;transl_table=11	-	WP_139679695.1	hypothetical protein	132
5015	NZ_CP043497.1	fimo	nucleotide_motif	4259275	4259284	43.2	-	Name=WGRTRCCGAC_NZ_CP043497.1-;Alias=MEME-3;ID=WGRTRCCGAC-MEME-3-1042-NZ_CP043497.1;pvalue=4.74e-05;qvalue=0.804;sequence=AGGGGCCGAC;;FIMO_ID=5015	NZ_CP043497.1	4259140	4259305	4258492	4259130	ID=promoter-gene-FMM49_RS19645;Parent=gene-FMM49_RS19645;GeneStart=4258492;GeneEnd=4259130;ID=gene-FMM49_RS19645;Name=FMM49_RS19645;gbkey=Gene;gene_biotype=protein_coding;locus_tag=FMM49_RS19645;old_locus_tag=FMM49_19760;ID=cds-WP_139679695.1;Parent=gene-FMM49_RS19645;Dbxref=GenBank:WP_139679695.1;Name=WP_139679695.1;gbkey=CDS;inference=COORDINATES: ab initio prediction:GeneMarkS-2+;locus_tag=FMM49_RS19645;product=hypothetical protein;protein_id=WP_139679695.1;transl_table=11	-	WP_139679695.1	hypothetical protein	154
5024	NZ_CP043497.1	fimo	nucleotide_motif	6469997	6470006	43.2	+	Name=WGRTRCCGAC_NZ_CP043497.1+;Alias=MEME-3;ID=WGRTRCCGAC-MEME-3-1051-NZ_CP043497.1;pvalue=4.74e-05;qvalue=0.804;sequence=AGGGGCCGAC;;FIMO_ID=5024	NZ_CP043497.1	6469976	6470266	6468800	6469966	ID=promoter-gene-FMM49_RS29970;Parent=gene-FMM49_RS29970;GeneStart=6468800;GeneEnd=6469966;ID=gene-FMM49_RS29970;Name=FMM49_RS29970;gbkey=Gene;gene_biotype=protein_coding;locus_tag=FMM49_RS29970;ID=cds-WP_003985046.1;Parent=gene-FMM49_RS29970;Dbxref=GenBank:WP_003985046.1;Name=WP_003985046.1;Ontology_term=GO:0003677;gbkey=CDS;go_function=DNA binding|0003677||IEA;inference=COORDINATES: similar to AA sequence:RefSeq:WP_003985046.1;locus_tag=FMM49_RS29970;product=helix-turn-helix transcriptional regulator;protein_id=WP_003985046.1;transl_table=11	-	WP_003985046.1	helix-turn-helix transcriptional regulator	40
5032	NZ_CP043497.1	fimo	nucleotide_motif	245	254	43.2	-	Name=WGRTRCCGAC_NZ_CP043497.1-;Alias=MEME-3;ID=WGRTRCCGAC-MEME-3-1059-NZ_CP043497.1;pvalue=4.83e-05;qvalue=0.804;sequence=TCAGACCGAC;;FIMO_ID=5032	NZ_CP043497.1	166	456	466	1515	ID=promoter-gene-FMM49_RS01415;Parent=gene-FMM49_RS01415;GeneStart=466;GeneEnd=1515;ID=gene-FMM49_RS01415;Name=FMM49_RS01415;gbkey=Gene;gene_biotype=protein_coding;locus_tag=FMM49_RS01415;old_locus_tag=FMM49_01465;ID=cds-WP_409350678.1;Parent=gene-FMM49_RS01415;Dbxref=GenBank:WP_409350678.1;Name=WP_409350678.1;Ontology_term=GO:0003676;gbkey=CDS;go_function=nucleic acid binding|0003676||IEA;inference=COORDINATES: protein motif:HMM:NF015422.5;locus_tag=FMM49_RS01415;product=helicase associated domain-containing protein;protein_id=WP_409350678.1;transl_table=11	+	WP_409350678.1	helicase associated domain-containing protein	212
5044	NZ_CP043497.1	fimo	nucleotide_motif	3943729	3943738	43.2	-	Name=WGRTRCCGAC_NZ_CP043497.1-;Alias=MEME-3;ID=WGRTRCCGAC-MEME-3-1071-NZ_CP043497.1;pvalue=4.83e-05;qvalue=0.804;sequence=TCAGACCGAC;;FIMO_ID=5044	NZ_CP043497.1	3943649	3943770	3943454	3943639	ID=promoter-gene-FMM49_RS18100;Parent=gene-FMM49_RS18100;GeneStart=3943454;GeneEnd=3943639;ID=gene-FMM49_RS18100;Name=FMM49_RS18100;gbkey=Gene;gene_biotype=protein_coding;locus_tag=FMM49_RS18100;old_locus_tag=FMM49_18220;ID=cds-WP_004571881.1;Parent=gene-FMM49_RS18100;Dbxref=GenBank:WP_004571881.1;Name=WP_004571881.1;gbkey=CDS;inference=COORDINATES: similar to AA sequence:RefSeq:WP_018536504.1;locus_tag=FMM49_RS18100;product=DUF4244 domain-containing protein;protein_id=WP_004571881.1;transl_table=11	-	WP_004571881.1	DUF4244 domain-containing protein	99
5058	NZ_CP043497.1	fimo	nucleotide_motif	5880363	5880372	43.1	+	Name=WGRTRCCGAC_NZ_CP043497.1+;Alias=MEME-3;ID=WGRTRCCGAC-MEME-3-1085-NZ_CP043497.1;pvalue=4.94e-05;qvalue=0.814;sequence=AGGGACTGAC;;FIMO_ID=5058	NZ_CP043497.1	5880283	5880573	5878795	5880273	ID=promoter-gene-FMM49_RS27085;Parent=gene-FMM49_RS27085;GeneStart=5878795;GeneEnd=5880273;ID=gene-FMM49_RS27085;Name=FMM49_RS27085;gbkey=Gene;gene_biotype=protein_coding;locus_tag=FMM49_RS27085;old_locus_tag=FMM49_27205;ID=cds-WP_003982421.1;Parent=gene-FMM49_RS27085;Dbxref=GenBank:WP_003982421.1;Name=WP_003982421.1;gbkey=CDS;inference=COORDINATES: similar to AA sequence:RefSeq:WP_003982421.1;locus_tag=FMM49_RS27085;product=hypothetical protein;protein_id=WP_003982421.1;transl_table=11	-	WP_003982421.1	hypothetical protein	99
5059	NZ_CP043497.1	fimo	nucleotide_motif	8523255	8523264	43.1	+	Name=WGRTRCCGAC_NZ_CP043497.1+;Alias=MEME-3;ID=WGRTRCCGAC-MEME-3-1086-NZ_CP043497.1;pvalue=4.94e-05;qvalue=0.814;sequence=AGGGACTGAC;;FIMO_ID=5059	NZ_CP043497.1	8523246	8523279	8522010	8523236	ID=promoter-gene-FMM49_RS38950;Parent=gene-FMM49_RS38950;GeneStart=8522010;GeneEnd=8523236;ID=gene-FMM49_RS38950;Name=FMM49_RS38950;gbkey=Gene;gene_biotype=protein_coding;locus_tag=FMM49_RS38950;old_locus_tag=FMM49_39085;ID=cds-WP_003979516.1;Parent=gene-FMM49_RS38950;Dbxref=GenBank:WP_003979516.1;Name=WP_003979516.1;gbkey=CDS;inference=COORDINATES: similar to AA sequence:RefSeq:WP_003979516.1;locus_tag=FMM49_RS38950;product=cytochrome P450;protein_id=WP_003979516.1;transl_table=11	-	WP_003979516.1	cytochrome P450	28
5079	NZ_CP043497.1	fimo	nucleotide_motif	4627921	4627930	42.9	-	Name=WGRTRCCGAC_NZ_CP043497.1-;Alias=MEME-3;ID=WGRTRCCGAC-MEME-3-1106-NZ_CP043497.1;pvalue=5.14e-05;qvalue=0.814;sequence=ACATGCTGAC;;FIMO_ID=5079	NZ_CP043497.1	4627926	4628216	4628226	4628504	ID=promoter-gene-FMM49_RS21310;Parent=gene-FMM49_RS21310;GeneStart=4628226;GeneEnd=4628504;ID=gene-FMM49_RS21310;Name=FMM49_RS21310;gbkey=Gene;gene_biotype=protein_coding;locus_tag=FMM49_RS21310;old_locus_tag=FMM49_21410;ID=cds-WP_030180684.1;Parent=gene-FMM49_RS21310;Dbxref=GenBank:WP_030180684.1;Name=WP_030180684.1;gbkey=CDS;inference=COORDINATES: ab initio prediction:GeneMarkS-2+;locus_tag=FMM49_RS21310;product=hypothetical protein;protein_id=WP_030180684.1;transl_table=11	+	WP_030180684.1	hypothetical protein	296
5097	NZ_CP043497.1	fimo	nucleotide_motif	8550885	8550894	42.9	+	Name=WGRTRCCGAC_NZ_CP043497.1+;Alias=MEME-3;ID=WGRTRCCGAC-MEME-3-1124-NZ_CP043497.1;pvalue=5.14e-05;qvalue=0.814;sequence=AGGTGCAGAC;;FIMO_ID=5097	NZ_CP043497.1	8550762	8551052	8550381	8550752	ID=promoter-gene-FMM49_RS39090;Parent=gene-FMM49_RS39090;GeneStart=8550381;GeneEnd=8550752;ID=gene-FMM49_RS39090;Name=FMM49_RS39090;gbkey=Gene;gene_biotype=protein_coding;locus_tag=FMM49_RS39090;old_locus_tag=FMM49_39220;ID=cds-WP_003979492.1;Parent=gene-FMM49_RS39090;Dbxref=GenBank:WP_003979492.1;Name=WP_003979492.1;gbkey=CDS;inference=COORDINATES: similar to AA sequence:RefSeq:WP_003979492.1;locus_tag=FMM49_RS39090;product=hypothetical protein;protein_id=WP_003979492.1;transl_table=11	-	WP_003979492.1	hypothetical protein	142
5108	NZ_CP043497.1	fimo	nucleotide_motif	2475428	2475437	42.7	-	Name=WGRTRCCGAC_NZ_CP043497.1-;Alias=MEME-3;ID=WGRTRCCGAC-MEME-3-1135-NZ_CP043497.1;pvalue=5.38e-05;qvalue=0.814;sequence=TCGTGCCGAC;;FIMO_ID=5108	NZ_CP043497.1	2475385	2475675	2475685	2476146	ID=promoter-gene-FMM49_RS11625;Parent=gene-FMM49_RS11625;GeneStart=2475685;GeneEnd=2476146;ID=gene-FMM49_RS11625;Name=FMM49_RS11625;gbkey=Gene;gene_biotype=protein_coding;locus_tag=FMM49_RS11625;ID=cds-WP_157849572.1;Parent=gene-FMM49_RS11625;Dbxref=GenBank:WP_157849572.1;Name=WP_157849572.1;gbkey=CDS;inference=COORDINATES: ab initio prediction:GeneMarkS-2+;locus_tag=FMM49_RS11625;product=hypothetical protein;protein_id=WP_157849572.1;transl_table=11	+	WP_157849572.1	hypothetical protein	248
5111	NZ_CP043497.1	fimo	nucleotide_motif	3277979	3277988	42.7	+	Name=WGRTRCCGAC_NZ_CP043497.1+;Alias=MEME-3;ID=WGRTRCCGAC-MEME-3-1138-NZ_CP043497.1;pvalue=5.38e-05;qvalue=0.814;sequence=ACATACATAC;;FIMO_ID=5111	NZ_CP043497.1	3277695	3277979	3277989	3278729	ID=promoter-gene-FMM49_RS15110;Parent=gene-FMM49_RS15110;GeneStart=3277989;GeneEnd=3278729;ID=gene-FMM49_RS15110;Name=FMM49_RS15110;gbkey=Gene;gene_biotype=protein_coding;locus_tag=FMM49_RS15110;old_locus_tag=FMM49_15170;ID=cds-WP_003981919.1;Parent=gene-FMM49_RS15110;Dbxref=GenBank:WP_003981919.1;Name=WP_003981919.1;Ontology_term=GO:0006355,GO:0003677,GO:0003700;gbkey=CDS;go_function=DNA binding|0003677||IEA,DNA-binding transcription factor activity|0003700||IEA;go_process=regulation of DNA-templated transcription|0006355||IEA;inference=COORDINATES: similar to AA sequence:RefSeq:WP_003981919.1;locus_tag=FMM49_RS15110;product=TetR/AcrR family transcriptional regulator;protein_id=WP_003981919.1;transl_table=11	+	WP_003981919.1	TetR/AcrR family transcriptional regulator	1
5111	NZ_CP043497.1	fimo	nucleotide_motif	3277979	3277988	42.7	+	Name=WGRTRCCGAC_NZ_CP043497.1+;Alias=MEME-3;ID=WGRTRCCGAC-MEME-3-1138-NZ_CP043497.1;pvalue=5.38e-05;qvalue=0.814;sequence=ACATACATAC;;FIMO_ID=5111	NZ_CP043497.1	3277704	3277988	3274857	3277694	ID=promoter-gene-FMM49_RS15105;Parent=gene-FMM49_RS15105;GeneStart=3274857;GeneEnd=3277694;ID=gene-FMM49_RS15105;Name=FMM49_RS15105;gbkey=Gene;gene_biotype=protein_coding;locus_tag=FMM49_RS15105;old_locus_tag=FMM49_15165;ID=cds-WP_050507221.1;Parent=gene-FMM49_RS15105;Dbxref=GenBank:WP_050507221.1;Name=WP_050507221.1;gbkey=CDS;inference=COORDINATES: similar to AA sequence:RefSeq:WP_018569786.1;locus_tag=FMM49_RS15105;product=lantibiotic dehydratase;protein_id=WP_050507221.1;transl_table=11	-	WP_050507221.1	lantibiotic dehydratase	294
5128	NZ_CP043497.1	fimo	nucleotide_motif	4875705	4875714	42.7	+	Name=WGRTRCCGAC_NZ_CP043497.1+;Alias=MEME-3;ID=WGRTRCCGAC-MEME-3-1155-NZ_CP043497.1;pvalue=5.38e-05;qvalue=0.814;sequence=TCGTGCCGAC;;FIMO_ID=5128	NZ_CP043497.1	4875676	4875941	4873663	4875666	ID=promoter-gene-FMM49_RS22425;Parent=gene-FMM49_RS22425;GeneStart=4873663;GeneEnd=4875666;ID=gene-FMM49_RS22425;Name=FMM49_RS22425;gbkey=Gene;gene_biotype=protein_coding;locus_tag=FMM49_RS22425;old_locus_tag=FMM49_22535;ID=cds-WP_003983378.1;Parent=gene-FMM49_RS22425;Dbxref=GenBank:WP_003983378.1;Name=WP_003983378.1;gbkey=CDS;inference=COORDINATES: similar to AA sequence:RefSeq:WP_016573324.1;locus_tag=FMM49_RS22425;product=2-oxoacid:acceptor oxidoreductase subunit alpha;protein_id=WP_003983378.1;transl_table=11	-	WP_003983378.1	2-oxoacid:acceptor oxidoreductase subunit alpha	48
5147	NZ_CP043497.1	fimo	nucleotide_motif	6839602	6839611	42.7	-	Name=WGRTRCCGAC_NZ_CP043497.1-;Alias=MEME-3;ID=WGRTRCCGAC-MEME-3-1174-NZ_CP043497.1;pvalue=5.38e-05;qvalue=0.814;sequence=ACATACATAC;;FIMO_ID=5147	NZ_CP043497.1	6839402	6839692	6838550	6839392	ID=promoter-gene-FMM49_RS31495;Parent=gene-FMM49_RS31495;GeneStart=6838550;GeneEnd=6839392;ID=gene-FMM49_RS31495;Name=FMM49_RS31495;gbkey=Gene;gene_biotype=protein_coding;locus_tag=FMM49_RS31495;old_locus_tag=FMM49_31615;ID=cds-WP_003983923.1;Parent=gene-FMM49_RS31495;Dbxref=GenBank:WP_003983923.1;Name=WP_003983923.1;Ontology_term=GO:0008168,GO:1904047;gbkey=CDS;go_function=methyltransferase activity|0008168||IEA,S-adenosyl-L-methionine binding|1904047||IEA;inference=COORDINATES: similar to AA sequence:RefSeq:WP_003983923.1;locus_tag=FMM49_RS31495;product=class I SAM-dependent methyltransferase;protein_id=WP_003983923.1;transl_table=11	-	WP_003983923.1	class I SAM-dependent methyltransferase	219
5147	NZ_CP043497.1	fimo	nucleotide_motif	6839602	6839611	42.7	-	Name=WGRTRCCGAC_NZ_CP043497.1-;Alias=MEME-3;ID=WGRTRCCGAC-MEME-3-1174-NZ_CP043497.1;pvalue=5.38e-05;qvalue=0.814;sequence=ACATACATAC;;FIMO_ID=5147	NZ_CP043497.1	6839466	6839756	6839766	6841277	ID=promoter-gene-FMM49_RS31500;Parent=gene-FMM49_RS31500;GeneStart=6839766;GeneEnd=6841277;ID=gene-FMM49_RS31500;Name=rpsA;gbkey=Gene;gene=rpsA;gene_biotype=protein_coding;locus_tag=FMM49_RS31500;old_locus_tag=FMM49_31620;ID=cds-WP_209282708.1;Parent=gene-FMM49_RS31500;Dbxref=GenBank:WP_209282708.1;Name=WP_209282708.1;Ontology_term=GO:0003676;gbkey=CDS;gene=rpsA;go_function=nucleic acid binding|0003676||IEA;inference=COORDINATES: similar to AA sequence:RefSeq:WP_003983922.1;locus_tag=FMM49_RS31500;product=30S ribosomal protein S1;protein_id=WP_209282708.1;transl_table=11	+	WP_209282708.1	30S ribosomal protein S1	155
5157	NZ_CP043497.1	fimo	nucleotide_motif	8719703	8719712	42.7	+	Name=WGRTRCCGAC_NZ_CP043497.1+;Alias=MEME-3;ID=WGRTRCCGAC-MEME-3-1184-NZ_CP043497.1;pvalue=5.38e-05;qvalue=0.814;sequence=TCGTGCCGAC;;FIMO_ID=5157	NZ_CP043497.1	8719568	8719858	8719868	8720392	ID=promoter-gene-FMM49_RS39845;Parent=gene-FMM49_RS39845;GeneStart=8719868;GeneEnd=8720392;ID=gene-FMM49_RS39845;Name=FMM49_RS39845;gbkey=Gene;gene_biotype=protein_coding;locus_tag=FMM49_RS39845;old_locus_tag=FMM49_40010;ID=cds-WP_003980473.1;Parent=gene-FMM49_RS39845;Dbxref=GenBank:WP_003980473.1;Name=WP_003980473.1;Ontology_term=GO:0017000,GO:0016853;gbkey=CDS;go_function=isomerase activity|0016853||IEA;go_process=antibiotic biosynthetic process|0017000||IEA;inference=COORDINATES: protein motif:HMM:NF037383.5;locus_tag=FMM49_RS39845;product=allene oxide cyclase barrel-like domain-containing protein;protein_id=WP_003980473.1;transl_table=11	+	WP_003980473.1	allene oxide cyclase barrel-like domain-containing protein	156
5173	NZ_CP043497.1	fimo	nucleotide_motif	4943773	4943782	42.6	+	Name=WGRTRCCGAC_NZ_CP043497.1+;Alias=MEME-3;ID=WGRTRCCGAC-MEME-3-1200-NZ_CP043497.1;pvalue=5.5e-05;qvalue=0.82;sequence=TCGTACTGAC;;FIMO_ID=5173	NZ_CP043497.1	4943636	4943831	4943841	4944221	ID=promoter-gene-FMM49_RS22815;Parent=gene-FMM49_RS22815;GeneStart=4943841;GeneEnd=4944221;ID=gene-FMM49_RS22815;Name=rpsM;gbkey=Gene;gene=rpsM;gene_biotype=protein_coding;locus_tag=FMM49_RS22815;old_locus_tag=FMM49_22935;ID=cds-WP_004571844.1;Parent=gene-FMM49_RS22815;Dbxref=GenBank:WP_004571844.1;Name=WP_004571844.1;Ontology_term=GO:0006412,GO:0003723,GO:0003735,GO:0005840;gbkey=CDS;gene=rpsM;go_component=ribosome|0005840||IEA;go_function=RNA binding|0003723||IEA,structural constituent of ribosome|0003735||IEA;go_process=translation|0006412||IEA;inference=COORDINATES: similar to AA sequence:RefSeq:WP_018490826.1;locus_tag=FMM49_RS22815;product=30S ribosomal protein S13;protein_id=WP_004571844.1;transl_table=11	+	WP_004571844.1	30S ribosomal protein S13	59
5177	NZ_CP043497.1	fimo	nucleotide_motif	6439114	6439123	42.6	-	Name=WGRTRCCGAC_NZ_CP043497.1-;Alias=MEME-3;ID=WGRTRCCGAC-MEME-3-1204-NZ_CP043497.1;pvalue=5.5e-05;qvalue=0.82;sequence=TCGTACTGAC;;FIMO_ID=5177	NZ_CP043497.1	6438915	6439175	6438003	6438905	ID=promoter-gene-FMM49_RS29820;Parent=gene-FMM49_RS29820;GeneStart=6438003;GeneEnd=6438905;ID=gene-FMM49_RS29820;Name=FMM49_RS29820;gbkey=Gene;gene_biotype=protein_coding;locus_tag=FMM49_RS29820;old_locus_tag=FMM49_29925;ID=cds-WP_003981142.1;Parent=gene-FMM49_RS29820;Dbxref=GenBank:WP_003981142.1;Name=WP_003981142.1;gbkey=CDS;inference=COORDINATES: similar to AA sequence:RefSeq:WP_018852581.1;locus_tag=FMM49_RS29820;product=DUF4429 domain-containing protein;protein_id=WP_003981142.1;transl_table=11	-	WP_003981142.1	DUF4429 domain-containing protein	218
5177	NZ_CP043497.1	fimo	nucleotide_motif	6439114	6439123	42.6	-	Name=WGRTRCCGAC_NZ_CP043497.1-;Alias=MEME-3;ID=WGRTRCCGAC-MEME-3-1204-NZ_CP043497.1;pvalue=5.5e-05;qvalue=0.82;sequence=TCGTACTGAC;;FIMO_ID=5177	NZ_CP043497.1	6438906	6439166	6439176	6440780	ID=promoter-gene-FMM49_RS29825;Parent=gene-FMM49_RS29825;GeneStart=6439176;GeneEnd=6440780;ID=gene-FMM49_RS29825;Name=FMM49_RS29825;gbkey=Gene;gene_biotype=protein_coding;locus_tag=FMM49_RS29825;old_locus_tag=FMM49_29930;ID=cds-WP_030181060.1;Parent=gene-FMM49_RS29825;Dbxref=GenBank:WP_030181060.1;Name=WP_030181060.1;gbkey=CDS;inference=COORDINATES: similar to AA sequence:RefSeq:WP_018518489.1;locus_tag=FMM49_RS29825;product=alkaline phosphatase;protein_id=WP_030181060.1;transl_table=11	+	WP_030181060.1	alkaline phosphatase	53
5178	NZ_CP043497.1	fimo	nucleotide_motif	7761115	7761124	42.6	-	Name=WGRTRCCGAC_NZ_CP043497.1-;Alias=MEME-3;ID=WGRTRCCGAC-MEME-3-1205-NZ_CP043497.1;pvalue=5.5e-05;qvalue=0.82;sequence=TCGTACTGAC;;FIMO_ID=5178	NZ_CP043497.1	7761036	7761152	7761162	7761779	ID=promoter-gene-FMM49_RS35725;Parent=gene-FMM49_RS35725;GeneStart=7761162;GeneEnd=7761779;ID=gene-FMM49_RS35725;Name=FMM49_RS35725;gbkey=Gene;gene_biotype=protein_coding;locus_tag=FMM49_RS35725;old_locus_tag=FMM49_35865;ID=cds-WP_003982023.1;Parent=gene-FMM49_RS35725;Dbxref=GenBank:WP_003982023.1;Name=WP_003982023.1;Ontology_term=GO:0046417;gbkey=CDS;go_process=chorismate metabolic process|0046417||IEA;inference=COORDINATES: similar to AA sequence:RefSeq:WP_003982023.1;locus_tag=FMM49_RS35725;product=chorismate mutase;protein_id=WP_003982023.1;transl_table=11	+	WP_003982023.1	chorismate mutase	38
5181	NZ_CP043497.1	fimo	nucleotide_motif	4465921	4465930	42.6	+	Name=WGRTRCCGAC_NZ_CP043497.1+;Alias=MEME-3;ID=WGRTRCCGAC-MEME-3-1208-NZ_CP043497.1;pvalue=5.52e-05;qvalue=0.821;sequence=ACGTACTTAC;;FIMO_ID=5181	NZ_CP043497.1	4465719	4465950	4465005	4465709	ID=promoter-gene-FMM49_RS20635;Parent=gene-FMM49_RS20635;GeneStart=4465005;GeneEnd=4465709;ID=gene-FMM49_RS20635;Name=FMM49_RS20635;gbkey=Gene;gene_biotype=protein_coding;locus_tag=FMM49_RS20635;old_locus_tag=FMM49_20745;ID=cds-WP_003980374.1;Parent=gene-FMM49_RS20635;Dbxref=GenBank:WP_003980374.1;Name=WP_003980374.1;gbkey=CDS;inference=COORDINATES: protein motif:HMM:NF025382.5;locus_tag=FMM49_RS20635;product=DUF4232 domain-containing protein;protein_id=WP_003980374.1;transl_table=11	-	WP_003980374.1	DUF4232 domain-containing protein	221
5186	NZ_CP043497.1	fimo	nucleotide_motif	366389	366398	42.4	-	Name=WGRTRCCGAC_NZ_CP043497.1-;Alias=MEME-3;ID=WGRTRCCGAC-MEME-3-1213-NZ_CP043497.1;pvalue=5.73e-05;qvalue=0.828;sequence=ACGGACCGAC;;FIMO_ID=5186	NZ_CP043497.1	366304	366562	366572	367363	ID=promoter-gene-FMM49_RS02960;Parent=gene-FMM49_RS02960;GeneStart=366572;GeneEnd=367363;ID=gene-FMM49_RS02960;Name=FMM49_RS02960;gbkey=Gene;gene_biotype=protein_coding;locus_tag=FMM49_RS02960;old_locus_tag=FMM49_02990;ID=cds-WP_030181467.1;Parent=gene-FMM49_RS02960;Dbxref=GenBank:WP_030181467.1;Name=WP_030181467.1;gbkey=CDS;inference=COORDINATES: similar to AA sequence:RefSeq:WP_014157327.1;locus_tag=FMM49_RS02960;product=SDR family NAD(P)-dependent oxidoreductase;protein_id=WP_030181467.1;transl_table=11	+	WP_030181467.1	SDR family NAD(P)-dependent oxidoreductase	174
5186	NZ_CP043497.1	fimo	nucleotide_motif	366389	366398	42.4	-	Name=WGRTRCCGAC_NZ_CP043497.1-;Alias=MEME-3;ID=WGRTRCCGAC-MEME-3-1213-NZ_CP043497.1;pvalue=5.73e-05;qvalue=0.828;sequence=ACGGACCGAC;;FIMO_ID=5186	NZ_CP043497.1	366313	366571	365851	366303	ID=promoter-gene-FMM49_RS02955;Parent=gene-FMM49_RS02955;GeneStart=365851;GeneEnd=366303;ID=gene-FMM49_RS02955;Name=FMM49_RS02955;gbkey=Gene;gene_biotype=protein_coding;locus_tag=FMM49_RS02955;old_locus_tag=FMM49_02985;ID=cds-WP_003981026.1;Parent=gene-FMM49_RS02955;Dbxref=GenBank:WP_003981026.1;Name=WP_003981026.1;gbkey=CDS;inference=COORDINATES: similar to AA sequence:RefSeq:WP_003981026.1;locus_tag=FMM49_RS02955;product=nuclear transport factor 2 family protein;protein_id=WP_003981026.1;transl_table=11	-	WP_003981026.1	nuclear transport factor 2 family protein	95
5190	NZ_CP043497.1	fimo	nucleotide_motif	1443649	1443658	42.4	+	Name=WGRTRCCGAC_NZ_CP043497.1+;Alias=MEME-3;ID=WGRTRCCGAC-MEME-3-1217-NZ_CP043497.1;pvalue=5.73e-05;qvalue=0.828;sequence=ACGGACCGAC;;FIMO_ID=5190	NZ_CP043497.1	1443516	1443806	1442016	1443506	ID=promoter-gene-FMM49_RS07530;Parent=gene-FMM49_RS07530;GeneStart=1442016;GeneEnd=1443506;ID=gene-FMM49_RS07530;Name=FMM49_RS07530;gbkey=Gene;gene_biotype=protein_coding;locus_tag=FMM49_RS07530;old_locus_tag=FMM49_07565;ID=cds-WP_003981783.1;Parent=gene-FMM49_RS07530;Dbxref=GenBank:WP_003981783.1;Name=WP_003981783.1;Ontology_term=GO:0003824,GO:0008410;gbkey=CDS;go_function=catalytic activity|0003824||IEA,CoA-transferase activity|0008410||IEA;inference=COORDINATES: similar to AA sequence:RefSeq:WP_003981783.1;locus_tag=FMM49_RS07530;product=CoA transferase;protein_id=WP_003981783.1;transl_table=11	-	WP_003981783.1	CoA transferase	152
5195	NZ_CP043497.1	fimo	nucleotide_motif	3131977	3131986	42.4	+	Name=WGRTRCCGAC_NZ_CP043497.1+;Alias=MEME-3;ID=WGRTRCCGAC-MEME-3-1222-NZ_CP043497.1;pvalue=5.73e-05;qvalue=0.828;sequence=ACGGACCGAC;;FIMO_ID=5195	NZ_CP043497.1	3131854	3132144	3132154	3132471	ID=promoter-gene-FMM49_RS14450;Parent=gene-FMM49_RS14450;GeneStart=3132154;GeneEnd=3132471;ID=gene-FMM49_RS14450;Name=FMM49_RS14450;gbkey=Gene;gene_biotype=protein_coding;locus_tag=FMM49_RS14450;old_locus_tag=FMM49_14505;ID=cds-WP_003982315.1;Parent=gene-FMM49_RS14450;Dbxref=GenBank:WP_003982315.1;Name=WP_003982315.1;gbkey=CDS;inference=COORDINATES: similar to AA sequence:RefSeq:WP_014054666.1;locus_tag=FMM49_RS14450;product=hypothetical protein;protein_id=WP_003982315.1;transl_table=11	+	WP_003982315.1	hypothetical protein	168
5202	NZ_CP043497.1	fimo	nucleotide_motif	6043249	6043258	42.4	-	Name=WGRTRCCGAC_NZ_CP043497.1-;Alias=MEME-3;ID=WGRTRCCGAC-MEME-3-1229-NZ_CP043497.1;pvalue=5.73e-05;qvalue=0.828;sequence=ACGGACCGAC;;FIMO_ID=5202	NZ_CP043497.1	6043153	6043358	6043368	6044216	ID=promoter-gene-FMM49_RS27765;Parent=gene-FMM49_RS27765;GeneStart=6043368;GeneEnd=6044216;ID=gene-FMM49_RS27765;Name=FMM49_RS27765;gbkey=Gene;gene_biotype=protein_coding;locus_tag=FMM49_RS27765;ID=cds-WP_063604361.1;Parent=gene-FMM49_RS27765;Dbxref=GenBank:WP_063604361.1;Name=WP_063604361.1;gbkey=CDS;inference=COORDINATES: ab initio prediction:GeneMarkS-2+;locus_tag=FMM49_RS27765;product=hypothetical protein;protein_id=WP_063604361.1;transl_table=11	+	WP_063604361.1	hypothetical protein	110
5202	NZ_CP043497.1	fimo	nucleotide_motif	6043249	6043258	42.4	-	Name=WGRTRCCGAC_NZ_CP043497.1-;Alias=MEME-3;ID=WGRTRCCGAC-MEME-3-1229-NZ_CP043497.1;pvalue=5.73e-05;qvalue=0.828;sequence=ACGGACCGAC;;FIMO_ID=5202	NZ_CP043497.1	6043162	6043367	6042724	6043152	ID=promoter-gene-FMM49_RS27760;Parent=gene-FMM49_RS27760;GeneStart=6042724;GeneEnd=6043152;ID=gene-FMM49_RS27760;Name=FMM49_RS27760;gbkey=Gene;gene_biotype=protein_coding;locus_tag=FMM49_RS27760;old_locus_tag=FMM49_27890;ID=cds-WP_003984326.1;Parent=gene-FMM49_RS27760;Dbxref=GenBank:WP_003984326.1;Name=WP_003984326.1;Ontology_term=GO:0006972,GO:0006979,GO:0033194,GO:0004601,GO:0051920,GO:0005829;gbkey=CDS;go_component=cytosol|0005829||IEA;go_function=peroxidase activity|0004601||IEA,peroxiredoxin activity|0051920||IEA;go_process=hyperosmotic response|0006972||IEA,response to oxidative stress|0006979||IEA,response to hydroperoxide|0033194||IEA;inference=COORDINATES: similar to AA sequence:RefSeq:WP_003984326.1;locus_tag=FMM49_RS27760;product=OsmC family protein;protein_id=WP_003984326.1;transl_table=11	-	WP_003984326.1	OsmC family protein	106
5206	NZ_CP043497.1	fimo	nucleotide_motif	7016974	7016983	42.4	-	Name=WGRTRCCGAC_NZ_CP043497.1-;Alias=MEME-3;ID=WGRTRCCGAC-MEME-3-1233-NZ_CP043497.1;pvalue=5.73e-05;qvalue=0.828;sequence=ACGGACCGAC;;FIMO_ID=5206	NZ_CP043497.1	7016829	7017099	7016550	7016819	ID=promoter-gene-FMM49_RS32300;Parent=gene-FMM49_RS32300;GeneStart=7016550;GeneEnd=7016819;ID=gene-FMM49_RS32300;Name=FMM49_RS32300;gbkey=Gene;gene_biotype=protein_coding;locus_tag=FMM49_RS32300;old_locus_tag=FMM49_32420;ID=cds-WP_030180498.1;Parent=gene-FMM49_RS32300;Dbxref=GenBank:WP_030180498.1;Name=WP_030180498.1;gbkey=CDS;inference=COORDINATES: similar to AA sequence:RefSeq:WP_005319142.1;locus_tag=FMM49_RS32300;product=hypothetical protein;protein_id=WP_030180498.1;transl_table=11	-	WP_030180498.1	hypothetical protein	164
5217	NZ_CP043497.1	fimo	nucleotide_motif	2773083	2773092	42.4	-	Name=WGRTRCCGAC_NZ_CP043497.1-;Alias=MEME-3;ID=WGRTRCCGAC-MEME-3-1244-NZ_CP043497.1;pvalue=5.78e-05;qvalue=0.828;sequence=TGATACGGAC;;FIMO_ID=5217	NZ_CP043497.1	2773013	2773217	2773227	2773886	ID=promoter-gene-FMM49_RS12900;Parent=gene-FMM49_RS12900;GeneStart=2773227;GeneEnd=2773886;ID=gene-FMM49_RS12900;Name=nucS;gbkey=Gene;gene=nucS;gene_biotype=protein_coding;locus_tag=FMM49_RS12900;old_locus_tag=FMM49_12955;ID=cds-WP_003987257.1;Parent=gene-FMM49_RS12900;Dbxref=GenBank:WP_003987257.1;Name=WP_003987257.1;Ontology_term=GO:0004519;gbkey=CDS;gene=nucS;go_function=endonuclease activity|0004519||IEA;inference=COORDINATES: similar to AA sequence:RefSeq:WP_018550058.1;locus_tag=FMM49_RS12900;product=endonuclease NucS;protein_id=WP_003987257.1;transl_table=11	+	WP_003987257.1	endonuclease NucS	135
5217	NZ_CP043497.1	fimo	nucleotide_motif	2773083	2773092	42.4	-	Name=WGRTRCCGAC_NZ_CP043497.1-;Alias=MEME-3;ID=WGRTRCCGAC-MEME-3-1244-NZ_CP043497.1;pvalue=5.78e-05;qvalue=0.828;sequence=TGATACGGAC;;FIMO_ID=5217	NZ_CP043497.1	2773022	2773226	2772620	2773012	ID=promoter-gene-FMM49_RS12895;Parent=gene-FMM49_RS12895;GeneStart=2772620;GeneEnd=2773012;ID=gene-FMM49_RS12895;Name=FMM49_RS12895;gbkey=Gene;gene_biotype=protein_coding;locus_tag=FMM49_RS12895;old_locus_tag=FMM49_12950;ID=cds-WP_003987258.1;Parent=gene-FMM49_RS12895;Dbxref=GenBank:WP_003987258.1;Name=WP_003987258.1;gbkey=CDS;inference=COORDINATES: similar to AA sequence:RefSeq:WP_019544961.1;locus_tag=FMM49_RS12895;product=SCO5389 family protein;protein_id=WP_003987258.1;transl_table=11	-	WP_003987258.1	SCO5389 family protein	80
5233	NZ_CP043497.1	fimo	nucleotide_motif	1134800	1134809	42.3	-	Name=WGRTRCCGAC_NZ_CP043497.1-;Alias=MEME-3;ID=WGRTRCCGAC-MEME-3-1260-NZ_CP043497.1;pvalue=5.87e-05;qvalue=0.833;sequence=AGAGGCTGAC;;FIMO_ID=5233	NZ_CP043497.1	1134754	1134849	1134244	1134744	ID=promoter-gene-FMM49_RS06295;Parent=gene-FMM49_RS06295;GeneStart=1134244;GeneEnd=1134744;ID=gene-FMM49_RS06295;Name=FMM49_RS06295;gbkey=Gene;gene_biotype=protein_coding;locus_tag=FMM49_RS06295;old_locus_tag=FMM49_06330;ID=cds-WP_003981481.1;Parent=gene-FMM49_RS06295;Dbxref=GenBank:WP_003981481.1;Name=WP_003981481.1;gbkey=CDS;inference=COORDINATES: similar to AA sequence:RefSeq:WP_003981481.1;locus_tag=FMM49_RS06295;product=ATP-binding protein;protein_id=WP_003981481.1;transl_table=11	-	WP_003981481.1	ATP-binding protein	65
5237	NZ_CP043497.1	fimo	nucleotide_motif	4928206	4928215	42.3	-	Name=WGRTRCCGAC_NZ_CP043497.1-;Alias=MEME-3;ID=WGRTRCCGAC-MEME-3-1264-NZ_CP043497.1;pvalue=5.87e-05;qvalue=0.833;sequence=AGAGGCTGAC;;FIMO_ID=5237	NZ_CP043497.1	4928038	4928328	4928338	4928616	ID=promoter-gene-FMM49_RS22675;Parent=gene-FMM49_RS22675;GeneStart=4928338;GeneEnd=4928616;ID=gene-FMM49_RS22675;Name=FMM49_RS22675;gbkey=Gene;gene_biotype=protein_coding;locus_tag=FMM49_RS22675;old_locus_tag=FMM49_22790;ID=cds-WP_004571819.1;Parent=gene-FMM49_RS22675;Dbxref=GenBank:WP_004571819.1;Name=WP_004571819.1;gbkey=CDS;inference=COORDINATES: similar to AA sequence:RefSeq:WP_004571819.1;locus_tag=FMM49_RS22675;product=hypothetical protein;protein_id=WP_004571819.1;transl_table=11	+	WP_004571819.1	hypothetical protein	123
5241	NZ_CP043497.1	fimo	nucleotide_motif	2035316	2035325	42.3	+	Name=WGRTRCCGAC_NZ_CP043497.1+;Alias=MEME-3;ID=WGRTRCCGAC-MEME-3-1268-NZ_CP043497.1;pvalue=5.94e-05;qvalue=0.837;sequence=TGGTGCTTAC;;FIMO_ID=5241	NZ_CP043497.1	2035224	2035405	2035415	2036134	ID=promoter-gene-FMM49_RS10040;Parent=gene-FMM49_RS10040;GeneStart=2035415;GeneEnd=2036134;ID=gene-FMM49_RS10040;Name=FMM49_RS10040;gbkey=Gene;gene_biotype=protein_coding;locus_tag=FMM49_RS10040;old_locus_tag=FMM49_10075;ID=cds-WP_078575278.1;Parent=gene-FMM49_RS10040;Dbxref=GenBank:WP_078575278.1;Name=WP_078575278.1;Ontology_term=GO:0005524;gbkey=CDS;go_function=ATP binding|0005524||IEA;inference=COORDINATES: protein motif:HMM:NF012235.5;locus_tag=FMM49_RS10040;product=ATP-binding cassette domain-containing protein;protein_id=WP_078575278.1;transl_table=11	+	WP_078575278.1	ATP-binding cassette domain-containing protein	90
5242	NZ_CP043497.1	fimo	nucleotide_motif	3263382	3263391	42.3	-	Name=WGRTRCCGAC_NZ_CP043497.1-;Alias=MEME-3;ID=WGRTRCCGAC-MEME-3-1269-NZ_CP043497.1;pvalue=5.94e-05;qvalue=0.837;sequence=TGGTGCTTAC;;FIMO_ID=5242	NZ_CP043497.1	3263372	3263471	3263481	3263810	ID=promoter-gene-FMM49_RS15050;Parent=gene-FMM49_RS15050;GeneStart=3263481;GeneEnd=3263810;ID=gene-FMM49_RS15050;Name=FMM49_RS15050;gbkey=Gene;gene_biotype=protein_coding;locus_tag=FMM49_RS15050;old_locus_tag=FMM49_15110;ID=cds-WP_003981931.1;Parent=gene-FMM49_RS15050;Dbxref=GenBank:WP_003981931.1;Name=WP_003981931.1;gbkey=CDS;inference=COORDINATES: similar to AA sequence:RefSeq:WP_003981931.1;locus_tag=FMM49_RS15050;product=hypothetical protein;protein_id=WP_003981931.1;transl_table=11	+	WP_003981931.1	hypothetical protein	90
5242	NZ_CP043497.1	fimo	nucleotide_motif	3263382	3263391	42.3	-	Name=WGRTRCCGAC_NZ_CP043497.1-;Alias=MEME-3;ID=WGRTRCCGAC-MEME-3-1269-NZ_CP043497.1;pvalue=5.94e-05;qvalue=0.837;sequence=TGGTGCTTAC;;FIMO_ID=5242	NZ_CP043497.1	3263381	3263480	3262991	3263371	ID=promoter-gene-FMM49_RS15045;Parent=gene-FMM49_RS15045;GeneStart=3262991;GeneEnd=3263371;ID=gene-FMM49_RS15045;Name=FMM49_RS15045;gbkey=Gene;gene_biotype=protein_coding;locus_tag=FMM49_RS15045;old_locus_tag=FMM49_15105;ID=cds-WP_003981932.1;Parent=gene-FMM49_RS15045;Dbxref=GenBank:WP_003981932.1;Name=WP_003981932.1;gbkey=CDS;inference=COORDINATES: similar to AA sequence:RefSeq:WP_003981932.1;locus_tag=FMM49_RS15045;product=hypothetical protein;protein_id=WP_003981932.1;transl_table=11	-	WP_003981932.1	hypothetical protein	20
5244	NZ_CP043497.1	fimo	nucleotide_motif	6020711	6020720	42.3	-	Name=WGRTRCCGAC_NZ_CP043497.1-;Alias=MEME-3;ID=WGRTRCCGAC-MEME-3-1271-NZ_CP043497.1;pvalue=5.94e-05;qvalue=0.837;sequence=TGGTGCTTAC;;FIMO_ID=5244	NZ_CP043497.1	6020594	6020884	6019883	6020584	ID=promoter-gene-FMM49_RS27680;Parent=gene-FMM49_RS27680;GeneStart=6019883;GeneEnd=6020584;ID=gene-FMM49_RS27680;Name=FMM49_RS27680;gbkey=Gene;gene_biotype=protein_coding;locus_tag=FMM49_RS27680;old_locus_tag=FMM49_27805;ID=cds-WP_003985021.1;Parent=gene-FMM49_RS27680;Dbxref=GenBank:WP_003985021.1;Name=WP_003985021.1;gbkey=CDS;inference=COORDINATES: similar to AA sequence:RefSeq:WP_003985021.1;locus_tag=FMM49_RS27680;product=hypothetical protein;protein_id=WP_003985021.1;transl_table=11	-	WP_003985021.1	hypothetical protein	136
5246	NZ_CP043497.1	fimo	nucleotide_motif	8155730	8155739	42.3	+	Name=WGRTRCCGAC_NZ_CP043497.1+;Alias=MEME-3;ID=WGRTRCCGAC-MEME-3-1273-NZ_CP043497.1;pvalue=5.94e-05;qvalue=0.837;sequence=TGGTGCTTAC;;FIMO_ID=5246	NZ_CP043497.1	8155446	8155736	8153967	8155436	ID=promoter-gene-FMM49_RS37415;Parent=gene-FMM49_RS37415;GeneStart=8153967;GeneEnd=8155436;ID=gene-FMM49_RS37415;Name=FMM49_RS37415;gbkey=Gene;gene_biotype=protein_coding;locus_tag=FMM49_RS37415;old_locus_tag=FMM49_37565;ID=cds-WP_202480042.1;Parent=gene-FMM49_RS37415;Dbxref=GenBank:WP_202480042.1;Name=WP_202480042.1;Ontology_term=GO:0055085,GO:0022857,GO:0016020;gbkey=CDS;go_component=membrane|0016020||IEA;go_function=transmembrane transporter activity|0022857||IEA;go_process=transmembrane transport|0055085||IEA;inference=COORDINATES: similar to AA sequence:RefSeq:WP_003982894.1;locus_tag=FMM49_RS37415;product=amino acid permease;protein_id=WP_202480042.1;transl_table=11	-	WP_202480042.1	amino acid permease	303
5248	NZ_CP043497.1	fimo	nucleotide_motif	417	426	41.9	+	Name=WGRTRCCGAC_NZ_CP043497.1+;Alias=MEME-3;ID=WGRTRCCGAC-MEME-3-1275-NZ_CP043497.1;pvalue=6.5e-05;qvalue=0.884;sequence=TGGGGCCGAC;;FIMO_ID=5248	NZ_CP043497.1	166	456	466	1515	ID=promoter-gene-FMM49_RS01415;Parent=gene-FMM49_RS01415;GeneStart=466;GeneEnd=1515;ID=gene-FMM49_RS01415;Name=FMM49_RS01415;gbkey=Gene;gene_biotype=protein_coding;locus_tag=FMM49_RS01415;old_locus_tag=FMM49_01465;ID=cds-WP_409350678.1;Parent=gene-FMM49_RS01415;Dbxref=GenBank:WP_409350678.1;Name=WP_409350678.1;Ontology_term=GO:0003676;gbkey=CDS;go_function=nucleic acid binding|0003676||IEA;inference=COORDINATES: protein motif:HMM:NF015422.5;locus_tag=FMM49_RS01415;product=helicase associated domain-containing protein;protein_id=WP_409350678.1;transl_table=11	+	WP_409350678.1	helicase associated domain-containing protein	40
5262	NZ_CP043497.1	fimo	nucleotide_motif	3770127	3770136	41.9	+	Name=WGRTRCCGAC_NZ_CP043497.1+;Alias=MEME-3;ID=WGRTRCCGAC-MEME-3-1289-NZ_CP043497.1;pvalue=6.5e-05;qvalue=0.884;sequence=TGGGGCCGAC;;FIMO_ID=5262	NZ_CP043497.1	3769940	3770230	3770240	3770791	ID=promoter-gene-FMM49_RS17440;Parent=gene-FMM49_RS17440;GeneStart=3770240;GeneEnd=3770791;ID=gene-FMM49_RS17440;Name=FMM49_RS17440;gbkey=Gene;gene_biotype=protein_coding;locus_tag=FMM49_RS17440;old_locus_tag=FMM49_17555;ID=cds-WP_030023568.1;Parent=gene-FMM49_RS17440;Dbxref=GenBank:WP_030023568.1;Name=WP_030023568.1;Ontology_term=GO:0006352,GO:0006355,GO:0003677,GO:0003700,GO:0016987;gbkey=CDS;go_function=DNA binding|0003677||IEA,DNA-binding transcription factor activity|0003700||IEA,sigma factor activity|0016987||IEA;go_process=DNA-templated transcription initiation|0006352||IEA,regulation of DNA-templated transcription|0006355||IEA;inference=COORDINATES: similar to AA sequence:RefSeq:WP_018540435.1;locus_tag=FMM49_RS17440;product=SigE family RNA polymerase sigma factor;protein_id=WP_030023568.1;transl_table=11	+	WP_030023568.1	SigE family RNA polymerase sigma factor	104
5265	NZ_CP043497.1	fimo	nucleotide_motif	4173131	4173140	41.9	+	Name=WGRTRCCGAC_NZ_CP043497.1+;Alias=MEME-3;ID=WGRTRCCGAC-MEME-3-1292-NZ_CP043497.1;pvalue=6.5e-05;qvalue=0.884;sequence=TGGGGCCGAC;;FIMO_ID=5265	NZ_CP043497.1	4173004	4173294	4173304	4173435	ID=promoter-gene-FMM49_RS19195;Parent=gene-FMM49_RS19195;GeneStart=4173304;GeneEnd=4173435;ID=gene-FMM49_RS19195;Name=FMM49_RS19195;gbkey=Gene;gene_biotype=protein_coding;locus_tag=FMM49_RS19195;old_locus_tag=FMM49_19320;ID=cds-WP_106434790.1;Parent=gene-FMM49_RS19195;Dbxref=GenBank:WP_106434790.1;Name=WP_106434790.1;gbkey=CDS;inference=COORDINATES: protein motif:HMM:NF033521.1;locus_tag=FMM49_RS19195;product=lasso RiPP family leader peptide-containing protein;protein_id=WP_106434790.1;transl_table=11	+	WP_106434790.1	lasso RiPP family leader peptide-containing protein	164
5267	NZ_CP043497.1	fimo	nucleotide_motif	4462405	4462414	41.9	-	Name=WGRTRCCGAC_NZ_CP043497.1-;Alias=MEME-3;ID=WGRTRCCGAC-MEME-3-1294-NZ_CP043497.1;pvalue=6.5e-05;qvalue=0.884;sequence=TGGGGCCGAC;;FIMO_ID=5267	NZ_CP043497.1	4462255	4462518	4462528	4463013	ID=promoter-gene-FMM49_RS20610;Parent=gene-FMM49_RS20610;GeneStart=4462528;GeneEnd=4463013;ID=gene-FMM49_RS20610;Name=FMM49_RS20610;gbkey=Gene;gene_biotype=protein_coding;locus_tag=FMM49_RS20610;old_locus_tag=FMM49_20725;ID=cds-WP_003980370.1;Parent=gene-FMM49_RS20610;Dbxref=GenBank:WP_003980370.1;Name=WP_003980370.1;gbkey=CDS;inference=COORDINATES: similar to AA sequence:RefSeq:WP_003980370.1;locus_tag=FMM49_RS20610;product=ATP-binding protein;protein_id=WP_003980370.1;transl_table=11	+	WP_003980370.1	ATP-binding protein	114
5267	NZ_CP043497.1	fimo	nucleotide_motif	4462405	4462414	41.9	-	Name=WGRTRCCGAC_NZ_CP043497.1-;Alias=MEME-3;ID=WGRTRCCGAC-MEME-3-1294-NZ_CP043497.1;pvalue=6.5e-05;qvalue=0.884;sequence=TGGGGCCGAC;;FIMO_ID=5267	NZ_CP043497.1	4462264	4462527	4461403	4462254	ID=promoter-gene-FMM49_RS20605;Parent=gene-FMM49_RS20605;GeneStart=4461403;GeneEnd=4462254;ID=gene-FMM49_RS20605;Name=FMM49_RS20605;gbkey=Gene;gene_biotype=protein_coding;locus_tag=FMM49_RS20605;old_locus_tag=FMM49_20720;ID=cds-WP_003980369.1;Parent=gene-FMM49_RS20605;Dbxref=GenBank:WP_003980369.1;Name=WP_003980369.1;gbkey=CDS;inference=COORDINATES: similar to AA sequence:RefSeq:WP_003980369.1;locus_tag=FMM49_RS20605;product=helix-turn-helix transcriptional regulator;protein_id=WP_003980369.1;transl_table=11	-	WP_003980369.1	helix-turn-helix transcriptional regulator	160
5271	NZ_CP043497.1	fimo	nucleotide_motif	5741343	5741352	41.9	+	Name=WGRTRCCGAC_NZ_CP043497.1+;Alias=MEME-3;ID=WGRTRCCGAC-MEME-3-1298-NZ_CP043497.1;pvalue=6.5e-05;qvalue=0.884;sequence=TGGGGCCGAC;;FIMO_ID=5271	NZ_CP043497.1	5741146	5741436	5741446	5741967	ID=promoter-gene-FMM49_RS26590;Parent=gene-FMM49_RS26590;GeneStart=5741446;GeneEnd=5741967;ID=gene-FMM49_RS26590;Name=FMM49_RS26590;gbkey=Gene;gene_biotype=protein_coding;locus_tag=FMM49_RS26590;old_locus_tag=FMM49_26705;ID=cds-WP_003983275.1;Parent=gene-FMM49_RS26590;Dbxref=GenBank:WP_003983275.1;Name=WP_003983275.1;Ontology_term=GO:0032559;gbkey=CDS;go_function=adenyl ribonucleotide binding|0032559||IEA;inference=COORDINATES: similar to AA sequence:RefSeq:WP_018105726.1;locus_tag=FMM49_RS26590;product=universal stress protein;protein_id=WP_003983275.1;transl_table=11	+	WP_003983275.1	universal stress protein	94
5276	NZ_CP043497.1	fimo	nucleotide_motif	7373262	7373271	41.9	-	Name=WGRTRCCGAC_NZ_CP043497.1-;Alias=MEME-3;ID=WGRTRCCGAC-MEME-3-1303-NZ_CP043497.1;pvalue=6.5e-05;qvalue=0.884;sequence=TGGGGCCGAC;;FIMO_ID=5276	NZ_CP043497.1	7373239	7373529	7373539	7374234	ID=promoter-gene-FMM49_RS33895;Parent=gene-FMM49_RS33895;GeneStart=7373539;GeneEnd=7374234;ID=gene-FMM49_RS33895;Name=infC;gbkey=Gene;gene=infC;gene_biotype=protein_coding;locus_tag=FMM49_RS33895;old_locus_tag=FMM49_34015;ID=cds-WP_078575433.1;Parent=gene-FMM49_RS33895;Dbxref=GenBank:WP_078575433.1;Name=WP_078575433.1;Ontology_term=GO:0006413,GO:0003743;gbkey=CDS;gene=infC;go_function=translation initiation factor activity|0003743||IEA;go_process=translational initiation|0006413||IEA;inference=COORDINATES: similar to AA sequence:RefSeq:WP_014157244.1;locus_tag=FMM49_RS33895;product=translation initiation factor IF-3;protein_id=WP_078575433.1;transl_table=11	+	WP_078575433.1	translation initiation factor IF-3	268
5276	NZ_CP043497.1	fimo	nucleotide_motif	7373262	7373271	41.9	-	Name=WGRTRCCGAC_NZ_CP043497.1-;Alias=MEME-3;ID=WGRTRCCGAC-MEME-3-1303-NZ_CP043497.1;pvalue=6.5e-05;qvalue=0.884;sequence=TGGGGCCGAC;;FIMO_ID=5276	NZ_CP043497.1	7373244	7373534	7372836	7373234	ID=promoter-gene-FMM49_RS33890;Parent=gene-FMM49_RS33890;GeneStart=7372836;GeneEnd=7373234;ID=gene-FMM49_RS33890;Name=FMM49_RS33890;gbkey=Gene;gene_biotype=protein_coding;locus_tag=FMM49_RS33890;old_locus_tag=FMM49_34010;ID=cds-WP_003985536.1;Parent=gene-FMM49_RS33890;Dbxref=GenBank:WP_003985536.1;Name=WP_003985536.1;gbkey=CDS;inference=COORDINATES: similar to AA sequence:RefSeq:WP_018087734.1;locus_tag=FMM49_RS33890;product=DUF1844 domain-containing protein;protein_id=WP_003985536.1;transl_table=11	-	WP_003985536.1	DUF1844 domain-containing protein	37
5279	NZ_CP043497.1	fimo	nucleotide_motif	7789295	7789304	41.9	+	Name=WGRTRCCGAC_NZ_CP043497.1+;Alias=MEME-3;ID=WGRTRCCGAC-MEME-3-1306-NZ_CP043497.1;pvalue=6.5e-05;qvalue=0.884;sequence=TGGGGCCGAC;;FIMO_ID=5279	NZ_CP043497.1	7789294	7789541	7787287	7789284	ID=promoter-gene-FMM49_RS35840;Parent=gene-FMM49_RS35840;GeneStart=7787287;GeneEnd=7789284;ID=gene-FMM49_RS35840;Name=FMM49_RS35840;gbkey=Gene;gene_biotype=protein_coding;locus_tag=FMM49_RS35840;old_locus_tag=FMM49_35980;ID=cds-WP_030181549.1;Parent=gene-FMM49_RS35840;Dbxref=GenBank:WP_030181549.1;Name=WP_030181549.1;Ontology_term=GO:0071555,GO:0008270,GO:0008745;gbkey=CDS;go_function=zinc ion binding|0008270||IEA,N-acetylmuramoyl-L-alanine amidase activity|0008745||IEA;go_process=cell wall organization|0071555||IEA;inference=COORDINATES: similar to AA sequence:RefSeq:WP_006607185.1;locus_tag=FMM49_RS35840;product=N-acetylmuramoyl-L-alanine amidase;protein_id=WP_030181549.1;transl_table=11	-	WP_030181549.1	N-acetylmuramoyl-L-alanine amidase	20
5288	NZ_CP043497.1	fimo	nucleotide_motif	2409805	2409814	41.7	-	Name=WGRTRCCGAC_NZ_CP043497.1-;Alias=MEME-3;ID=WGRTRCCGAC-MEME-3-1315-NZ_CP043497.1;pvalue=6.72e-05;qvalue=0.884;sequence=AGGGGCCTAC;;FIMO_ID=5288	NZ_CP043497.1	2409553	2409843	2408983	2409543	ID=promoter-gene-FMM49_RS11340;Parent=gene-FMM49_RS11340;GeneStart=2408983;GeneEnd=2409543;ID=gene-FMM49_RS11340;Name=FMM49_RS11340;gbkey=Gene;gene_biotype=protein_coding;locus_tag=FMM49_RS11340;ID=cds-WP_050498903.1;Parent=gene-FMM49_RS11340;Dbxref=GenBank:WP_050498903.1;Name=WP_050498903.1;gbkey=CDS;inference=COORDINATES: protein motif:HMM:NF025198.5;locus_tag=FMM49_RS11340;product=DUF4190 domain-containing protein;protein_id=WP_050498903.1;transl_table=11	-	WP_050498903.1	DUF4190 domain-containing protein	271
5289	NZ_CP043497.1	fimo	nucleotide_motif	4231342	4231351	41.7	-	Name=WGRTRCCGAC_NZ_CP043497.1-;Alias=MEME-3;ID=WGRTRCCGAC-MEME-3-1316-NZ_CP043497.1;pvalue=6.72e-05;qvalue=0.884;sequence=AGGGGCCTAC;;FIMO_ID=5289	NZ_CP043497.1	4231305	4231453	4231463	4232389	ID=promoter-gene-FMM49_RS19510;Parent=gene-FMM49_RS19510;GeneStart=4231463;GeneEnd=4232389;ID=gene-FMM49_RS19510;Name=pheA;gbkey=Gene;gene=pheA;gene_biotype=protein_coding;locus_tag=FMM49_RS19510;old_locus_tag=FMM49_19630;ID=cds-WP_003978979.1;Parent=gene-FMM49_RS19510;Dbxref=GenBank:WP_003978979.1;Name=WP_003978979.1;Ontology_term=GO:0009094,GO:0004664;gbkey=CDS;gene=pheA;go_function=prephenate dehydratase activity|0004664||IEA;go_process=L-phenylalanine biosynthetic process|0009094||IEA;inference=COORDINATES: similar to AA sequence:RefSeq:WP_007265301.1;locus_tag=FMM49_RS19510;product=prephenate dehydratase;protein_id=WP_003978979.1;transl_table=11	+	WP_003978979.1	prephenate dehydratase	112
5291	NZ_CP043497.1	fimo	nucleotide_motif	5369279	5369288	41.7	-	Name=WGRTRCCGAC_NZ_CP043497.1-;Alias=MEME-3;ID=WGRTRCCGAC-MEME-3-1318-NZ_CP043497.1;pvalue=6.72e-05;qvalue=0.884;sequence=AGGGGCCTAC;;FIMO_ID=5291	NZ_CP043497.1	5369230	5369520	5369530	5370933	ID=promoter-gene-FMM49_RS24980;Parent=gene-FMM49_RS24980;GeneStart=5369530;GeneEnd=5370933;ID=gene-FMM49_RS24980;Name=FMM49_RS24980;gbkey=Gene;gene_biotype=protein_coding;locus_tag=FMM49_RS24980;old_locus_tag=FMM49_25080;ID=cds-WP_030181267.1;Parent=gene-FMM49_RS24980;Dbxref=GenBank:WP_030181267.1;Name=WP_030181267.1;gbkey=CDS;inference=COORDINATES: similar to AA sequence:RefSeq:WP_007450468.1;locus_tag=FMM49_RS24980;product=NAD(P)/FAD-dependent oxidoreductase;protein_id=WP_030181267.1;transl_table=11	+	WP_030181267.1	NAD(P)/FAD-dependent oxidoreductase	242
5306	NZ_CP043497.1	fimo	nucleotide_motif	3161470	3161479	41.6	-	Name=WGRTRCCGAC_NZ_CP043497.1-;Alias=MEME-3;ID=WGRTRCCGAC-MEME-3-1333-NZ_CP043497.1;pvalue=6.87e-05;qvalue=0.884;sequence=TGGGACTGAC;;FIMO_ID=5306	NZ_CP043497.1	3161187	3161477	3160818	3161177	ID=promoter-gene-FMM49_RS14585;Parent=gene-FMM49_RS14585;GeneStart=3160818;GeneEnd=3161177;ID=gene-FMM49_RS14585;Name=FMM49_RS14585;gbkey=Gene;gene_biotype=protein_coding;locus_tag=FMM49_RS14585;old_locus_tag=FMM49_14640;ID=cds-WP_032922291.1;Parent=gene-FMM49_RS14585;Dbxref=GenBank:WP_032922291.1;Name=WP_032922291.1;Ontology_term=GO:0003677,GO:0046872,GO:0051536,GO:0051539;gbkey=CDS;go_function=DNA binding|0003677||IEA,metal ion binding|0046872||IEA,iron-sulfur cluster binding|0051536||IEA,4 iron%2C 4 sulfur cluster binding|0051539||IEA;inference=COORDINATES: similar to AA sequence:RefSeq:WP_014054622.1;locus_tag=FMM49_RS14585;product=WhiB family transcriptional regulator;protein_id=WP_032922291.1;transl_table=11	-	WP_032922291.1	WhiB family transcriptional regulator	302
5309	NZ_CP043497.1	fimo	nucleotide_motif	5589665	5589674	41.6	-	Name=WGRTRCCGAC_NZ_CP043497.1-;Alias=MEME-3;ID=WGRTRCCGAC-MEME-3-1336-NZ_CP043497.1;pvalue=6.9e-05;qvalue=0.884;sequence=AGGGACTTAC;;FIMO_ID=5309	NZ_CP043497.1	5589651	5589941	5589951	5590847	ID=promoter-gene-FMM49_RS25880;Parent=gene-FMM49_RS25880;GeneStart=5589951;GeneEnd=5590847;ID=gene-FMM49_RS25880;Name=FMM49_RS25880;gbkey=Gene;gene_biotype=protein_coding;locus_tag=FMM49_RS25880;old_locus_tag=FMM49_25990;ID=cds-WP_030184521.1;Parent=gene-FMM49_RS25880;Dbxref=GenBank:WP_030184521.1;Name=WP_030184521.1;gbkey=CDS;inference=COORDINATES: similar to AA sequence:RefSeq:WP_018517908.1;locus_tag=FMM49_RS25880;product=xanthine dehydrogenase family protein subunit M;protein_id=WP_030184521.1;transl_table=11	+	WP_030184521.1	xanthine dehydrogenase family protein subunit M	277
5310	NZ_CP043497.1	fimo	nucleotide_motif	13966	13975	41.5	-	Name=WGRTRCCGAC_NZ_CP043497.1-;Alias=MEME-3;ID=WGRTRCCGAC-MEME-3-1337-NZ_CP043497.1;pvalue=7.02e-05;qvalue=0.884;sequence=TGGTGCAGAC;;FIMO_ID=5310	NZ_CP043497.1	13927	14063	14073	14639	ID=promoter-gene-FMM49_RS01485;Parent=gene-FMM49_RS01485;GeneStart=14073;GeneEnd=14639;ID=gene-FMM49_RS01485;Name=FMM49_RS01485;gbkey=Gene;gene_biotype=protein_coding;locus_tag=FMM49_RS01485;old_locus_tag=FMM49_01535;ID=cds-WP_030190745.1;Parent=gene-FMM49_RS01485;Dbxref=GenBank:WP_030190745.1;Name=WP_030190745.1;Ontology_term=GO:0006355,GO:0003677,GO:0003700;gbkey=CDS;go_function=DNA binding|0003677||IEA,DNA-binding transcription factor activity|0003700||IEA;go_process=regulation of DNA-templated transcription|0006355||IEA;inference=COORDINATES: similar to AA sequence:RefSeq:WP_016468164.1;locus_tag=FMM49_RS01485;product=TetR/AcrR family transcriptional regulator;protein_id=WP_030190745.1;transl_table=11	+	WP_030190745.1	TetR/AcrR family transcriptional regulator	98
5310	NZ_CP043497.1	fimo	nucleotide_motif	13966	13975	41.5	-	Name=WGRTRCCGAC_NZ_CP043497.1-;Alias=MEME-3;ID=WGRTRCCGAC-MEME-3-1337-NZ_CP043497.1;pvalue=7.02e-05;qvalue=0.884;sequence=TGGTGCAGAC;;FIMO_ID=5310	NZ_CP043497.1	13936	14072	12979	13926	ID=promoter-gene-FMM49_RS01480;Parent=gene-FMM49_RS01480;GeneStart=12979;GeneEnd=13926;ID=gene-FMM49_RS01480;Name=FMM49_RS01480;gbkey=Gene;gene_biotype=protein_coding;locus_tag=FMM49_RS01480;old_locus_tag=FMM49_01530;ID=cds-WP_030190744.1;Parent=gene-FMM49_RS01480;Dbxref=GenBank:WP_030190744.1;Name=WP_030190744.1;Ontology_term=GO:0016491,GO:0070967;gbkey=CDS;go_function=oxidoreductase activity|0016491||IEA,coenzyme F420 binding|0070967||IEA;inference=COORDINATES: similar to AA sequence:RefSeq:WP_016468163.1;locus_tag=FMM49_RS01480;product=TIGR03564 family F420-dependent LLM class oxidoreductase;protein_id=WP_030190744.1;transl_table=11	-	WP_030190744.1	TIGR03564 family F420-dependent LLM class oxidoreductase	49
5333	NZ_CP043497.1	fimo	nucleotide_motif	4150089	4150098	41.5	-	Name=WGRTRCCGAC_NZ_CP043497.1-;Alias=MEME-3;ID=WGRTRCCGAC-MEME-3-1360-NZ_CP043497.1;pvalue=7.02e-05;qvalue=0.884;sequence=TCATGCTGAC;;FIMO_ID=5333	NZ_CP043497.1	4149904	4150194	4149821	4149894	ID=promoter-gene-FMM49_RS19075;Parent=gene-FMM49_RS19075;GeneStart=4149821;GeneEnd=4149894;ID=gene-FMM49_RS19075;Name=FMM49_RS19075;gbkey=Gene;gene_biotype=tRNA;locus_tag=FMM49_RS19075;old_locus_tag=FMM49_19200;ID=rna-FMM49_RS19075;Parent=gene-FMM49_RS19075;anticodon=(pos:complement(4149858..4149860));gbkey=tRNA;inference=COORDINATES: profile:tRNAscan-SE:2.0.12;locus_tag=FMM49_RS19075;product=tRNA-Met	-		tRNA-Met	204
5339	NZ_CP043497.1	fimo	nucleotide_motif	4433044	4433053	41.5	-	Name=WGRTRCCGAC_NZ_CP043497.1-;Alias=MEME-3;ID=WGRTRCCGAC-MEME-3-1366-NZ_CP043497.1;pvalue=7.02e-05;qvalue=0.884;sequence=TGGTGCAGAC;;FIMO_ID=5339	NZ_CP043497.1	4432843	4433133	4431112	4432833	ID=promoter-gene-FMM49_RS20445;Parent=gene-FMM49_RS20445;GeneStart=4431112;GeneEnd=4432833;ID=gene-FMM49_RS20445;Name=FMM49_RS20445;gbkey=Gene;gene_biotype=protein_coding;locus_tag=FMM49_RS20445;old_locus_tag=FMM49_20565;ID=cds-WP_003980338.1;Parent=gene-FMM49_RS20445;Dbxref=GenBank:WP_003980338.1;Name=WP_003980338.1;Ontology_term=GO:0006468,GO:0004672,GO:0005524;gbkey=CDS;go_function=protein kinase activity|0004672||IEA,ATP binding|0005524||IEA;go_process=protein phosphorylation|0006468||IEA;inference=COORDINATES: similar to AA sequence:RefSeq:WP_003980338.1;locus_tag=FMM49_RS20445;product=Stk1 family PASTA domain-containing Ser/Thr kinase;protein_id=WP_003980338.1;transl_table=11	-	WP_003980338.1	Stk1 family PASTA domain-containing Ser/Thr kinase	220
5339	NZ_CP043497.1	fimo	nucleotide_motif	4433044	4433053	41.5	-	Name=WGRTRCCGAC_NZ_CP043497.1-;Alias=MEME-3;ID=WGRTRCCGAC-MEME-3-1366-NZ_CP043497.1;pvalue=7.02e-05;qvalue=0.884;sequence=TGGTGCAGAC;;FIMO_ID=5339	NZ_CP043497.1	4433001	4433291	4433301	4434962	ID=promoter-gene-FMM49_RS20450;Parent=gene-FMM49_RS20450;GeneStart=4433301;GeneEnd=4434962;ID=gene-FMM49_RS20450;Name=FMM49_RS20450;gbkey=Gene;gene_biotype=protein_coding;locus_tag=FMM49_RS20450;old_locus_tag=FMM49_20570;ID=cds-WP_030180777.1;Parent=gene-FMM49_RS20450;Dbxref=GenBank:WP_030180777.1;Name=WP_030180777.1;Ontology_term=GO:0006468,GO:0004672,GO:0005524;gbkey=CDS;go_function=protein kinase activity|0004672||IEA,ATP binding|0005524||IEA;go_process=protein phosphorylation|0006468||IEA;inference=COORDINATES: similar to AA sequence:RefSeq:WP_019981250.1;locus_tag=FMM49_RS20450;product=protein kinase domain-containing protein;protein_id=WP_030180777.1;transl_table=11	+	WP_030180777.1	protein kinase domain-containing protein	248
5358	NZ_CP043497.1	fimo	nucleotide_motif	6968302	6968311	41.5	+	Name=WGRTRCCGAC_NZ_CP043497.1+;Alias=MEME-3;ID=WGRTRCCGAC-MEME-3-1385-NZ_CP043497.1;pvalue=7.02e-05;qvalue=0.884;sequence=TGGTGCAGAC;;FIMO_ID=5358	NZ_CP043497.1	6968243	6968328	6968338	6969600	ID=promoter-gene-FMM49_RS32065;Parent=gene-FMM49_RS32065;GeneStart=6968338;GeneEnd=6969600;ID=gene-FMM49_RS32065;Name=FMM49_RS32065;gbkey=Gene;gene_biotype=protein_coding;locus_tag=FMM49_RS32065;old_locus_tag=FMM49_32185;ID=cds-WP_226048721.1;Parent=gene-FMM49_RS32065;Dbxref=GenBank:WP_226048721.1;Name=WP_226048721.1;Ontology_term=GO:0046872;gbkey=CDS;go_function=metal ion binding|0046872||IEA;inference=COORDINATES: similar to AA sequence:RefSeq:WP_015661360.1;locus_tag=FMM49_RS32065;product=maleylpyruvate isomerase family mycothiol-dependent enzyme;protein_id=WP_226048721.1;transl_table=11	+	WP_226048721.1	maleylpyruvate isomerase family mycothiol-dependent enzyme	27
5368	NZ_CP043497.1	fimo	nucleotide_motif	5435504	5435513	41.5	+	Name=WGRTRCCGAC_NZ_CP043497.1+;Alias=MEME-3;ID=WGRTRCCGAC-MEME-3-1395-NZ_CP043497.1;pvalue=7.06e-05;qvalue=0.884;sequence=AGGTGCATAC;;FIMO_ID=5368	NZ_CP043497.1	5435495	5435695	5435705	5436877	ID=promoter-gene-FMM49_RS25295;Parent=gene-FMM49_RS25295;GeneStart=5435705;GeneEnd=5436877;ID=gene-FMM49_RS25295;Name=FMM49_RS25295;gbkey=Gene;gene_biotype=protein_coding;locus_tag=FMM49_RS25295;old_locus_tag=FMM49_25390;ID=cds-WP_003983785.1;Parent=gene-FMM49_RS25295;Dbxref=GenBank:WP_003983785.1;Name=WP_003983785.1;Ontology_term=GO:0016627;gbkey=CDS;go_function=oxidoreductase activity%2C acting on the CH-CH group of donors|0016627||IEA;inference=COORDINATES: similar to AA sequence:RefSeq:WP_003950402.1;locus_tag=FMM49_RS25295;product=acyl-CoA dehydrogenase family protein;protein_id=WP_003983785.1;transl_table=11	+	WP_003983785.1	acyl-CoA dehydrogenase family protein	192
5368	NZ_CP043497.1	fimo	nucleotide_motif	5435504	5435513	41.5	+	Name=WGRTRCCGAC_NZ_CP043497.1+;Alias=MEME-3;ID=WGRTRCCGAC-MEME-3-1395-NZ_CP043497.1;pvalue=7.06e-05;qvalue=0.884;sequence=AGGTGCATAC;;FIMO_ID=5368	NZ_CP043497.1	5435504	5435704	5434154	5435494	ID=promoter-gene-FMM49_RS25290;Parent=gene-FMM49_RS25290;GeneStart=5434154;GeneEnd=5435494;ID=gene-FMM49_RS25290;Name=FMM49_RS25290;gbkey=Gene;gene_biotype=protein_coding;locus_tag=FMM49_RS25290;old_locus_tag=FMM49_25385;ID=cds-WP_003983786.1;Parent=gene-FMM49_RS25290;Dbxref=GenBank:WP_003983786.1;Name=WP_003983786.1;Ontology_term=GO:0016616;gbkey=CDS;go_function=oxidoreductase activity%2C acting on the CH-OH group of donors%2C NAD or NADP as acceptor|0016616||IEA;inference=COORDINATES: similar to AA sequence:RefSeq:WP_003968706.1;locus_tag=FMM49_RS25290;product=UDP-glucose/GDP-mannose dehydrogenase family protein;protein_id=WP_003983786.1;transl_table=11	-	WP_003983786.1	UDP-glucose/GDP-mannose dehydrogenase family protein	19
5370	NZ_CP043497.1	fimo	nucleotide_motif	392605	392614	41.4	+	Name=WGRTRCCGAC_NZ_CP043497.1+;Alias=MEME-3;ID=WGRTRCCGAC-MEME-3-1397-NZ_CP043497.1;pvalue=7.28e-05;qvalue=0.884;sequence=ACAGGCCGAC;;FIMO_ID=5370	NZ_CP043497.1	392446	392736	392746	393060	ID=promoter-gene-FMM49_RS03085;Parent=gene-FMM49_RS03085;GeneStart=392746;GeneEnd=393060;ID=gene-FMM49_RS03085;Name=FMM49_RS03085;gbkey=Gene;gene_biotype=protein_coding;locus_tag=FMM49_RS03085;old_locus_tag=FMM49_03115;ID=cds-WP_129820858.1;Parent=gene-FMM49_RS03085;Dbxref=GenBank:WP_129820858.1;Name=WP_129820858.1;gbkey=CDS;inference=COORDINATES: ab initio prediction:GeneMarkS-2+;locus_tag=FMM49_RS03085;product=hypothetical protein;protein_id=WP_129820858.1;transl_table=11	+	WP_129820858.1	hypothetical protein	132
5392	NZ_CP043497.1	fimo	nucleotide_motif	2805944	2805953	41.4	-	Name=WGRTRCCGAC_NZ_CP043497.1-;Alias=MEME-3;ID=WGRTRCCGAC-MEME-3-1419-NZ_CP043497.1;pvalue=7.28e-05;qvalue=0.884;sequence=ACAGGCCGAC;;FIMO_ID=5392	NZ_CP043497.1	2805929	2806219	2803871	2805919	ID=promoter-gene-FMM49_RS13050;Parent=gene-FMM49_RS13050;GeneStart=2803871;GeneEnd=2805919;ID=gene-FMM49_RS13050;Name=rho;gbkey=Gene;gene=rho;gene_biotype=protein_coding;locus_tag=FMM49_RS13050;old_locus_tag=FMM49_13105;ID=cds-WP_003981331.1;Parent=gene-FMM49_RS13050;Dbxref=GenBank:WP_003981331.1;Name=WP_003981331.1;Ontology_term=GO:0006353,GO:0003723,GO:0005524,GO:0008186;gbkey=CDS;gene=rho;go_function=RNA binding|0003723||IEA,ATP binding|0005524||IEA,ATP-dependent activity%2C acting on RNA|0008186||IEA;go_process=DNA-templated transcription termination|0006353||IEA;inference=COORDINATES: similar to AA sequence:RefSeq:WP_003981331.1;locus_tag=FMM49_RS13050;product=transcription termination factor Rho;protein_id=WP_003981331.1;transl_table=11	-	WP_003981331.1	transcription termination factor Rho	34
5406	NZ_CP043497.1	fimo	nucleotide_motif	4411072	4411081	41.4	+	Name=WGRTRCCGAC_NZ_CP043497.1+;Alias=MEME-3;ID=WGRTRCCGAC-MEME-3-1433-NZ_CP043497.1;pvalue=7.28e-05;qvalue=0.884;sequence=ACAGGCCGAC;;FIMO_ID=5406	NZ_CP043497.1	4410893	4411128	4410083	4410883	ID=promoter-gene-FMM49_RS20350;Parent=gene-FMM49_RS20350;GeneStart=4410083;GeneEnd=4410883;ID=gene-FMM49_RS20350;Name=FMM49_RS20350;gbkey=Gene;gene_biotype=protein_coding;locus_tag=FMM49_RS20350;old_locus_tag=FMM49_20470;ID=cds-WP_003980105.1;Parent=gene-FMM49_RS20350;Dbxref=GenBank:WP_003980105.1;Name=WP_003980105.1;gbkey=CDS;inference=COORDINATES: similar to AA sequence:RefSeq:WP_003980105.1;locus_tag=FMM49_RS20350;product=GAF and ANTAR domain-containing protein;protein_id=WP_003980105.1;transl_table=11	-	WP_003980105.1	GAF and ANTAR domain-containing protein	198
5415	NZ_CP043497.1	fimo	nucleotide_motif	5396378	5396387	41.4	-	Name=WGRTRCCGAC_NZ_CP043497.1-;Alias=MEME-3;ID=WGRTRCCGAC-MEME-3-1442-NZ_CP043497.1;pvalue=7.28e-05;qvalue=0.884;sequence=ACAGGCCGAC;;FIMO_ID=5415	NZ_CP043497.1	5396251	5396541	5394694	5396241	ID=promoter-gene-FMM49_RS25115;Parent=gene-FMM49_RS25115;GeneStart=5394694;GeneEnd=5396241;ID=gene-FMM49_RS25115;Name=FMM49_RS25115;gbkey=Gene;gene_biotype=protein_coding;locus_tag=FMM49_RS25115;old_locus_tag=FMM49_25210;ID=cds-WP_030181247.1;Parent=gene-FMM49_RS25115;Dbxref=GenBank:WP_030181247.1;Name=WP_030181247.1;Ontology_term=GO:0016787;gbkey=CDS;go_function=hydrolase activity|0016787||IEA;inference=COORDINATES: similar to AA sequence:RefSeq:WP_009326758.1;locus_tag=FMM49_RS25115;product=alpha/beta hydrolase;protein_id=WP_030181247.1;transl_table=11	-	WP_030181247.1	alpha/beta hydrolase	146
5420	NZ_CP043497.1	fimo	nucleotide_motif	5839370	5839379	41.4	-	Name=WGRTRCCGAC_NZ_CP043497.1-;Alias=MEME-3;ID=WGRTRCCGAC-MEME-3-1447-NZ_CP043497.1;pvalue=7.28e-05;qvalue=0.884;sequence=ACAGGCCGAC;;FIMO_ID=5420	NZ_CP043497.1	5839323	5839558	5839568	5840368	ID=promoter-gene-FMM49_RS26930;Parent=gene-FMM49_RS26930;GeneStart=5839568;GeneEnd=5840368;ID=gene-FMM49_RS26930;Name=FMM49_RS26930;gbkey=Gene;gene_biotype=protein_coding;locus_tag=FMM49_RS26930;old_locus_tag=FMM49_27045;ID=cds-WP_003980105.1-2;Parent=gene-FMM49_RS26930;Dbxref=GenBank:WP_003980105.1;Name=WP_003980105.1;gbkey=CDS;inference=COORDINATES: similar to AA sequence:RefSeq:WP_003980105.1;locus_tag=FMM49_RS26930;product=GAF and ANTAR domain-containing protein;protein_id=WP_003980105.1;transl_table=11	+	WP_003980105.1	GAF and ANTAR domain-containing protein	189
5426	NZ_CP043497.1	fimo	nucleotide_motif	6747365	6747374	41.4	-	Name=WGRTRCCGAC_NZ_CP043497.1-;Alias=MEME-3;ID=WGRTRCCGAC-MEME-3-1453-NZ_CP043497.1;pvalue=7.28e-05;qvalue=0.884;sequence=ACAGGCCGAC;;FIMO_ID=5426	NZ_CP043497.1	6747291	6747561	6747571	6748875	ID=promoter-gene-FMM49_RS31205;Parent=gene-FMM49_RS31205;GeneStart=6747571;GeneEnd=6748875;ID=gene-FMM49_RS31205;Name=trpB;gbkey=Gene;gene=trpB;gene_biotype=protein_coding;locus_tag=FMM49_RS31205;old_locus_tag=FMM49_31320;ID=cds-WP_003984043.1;Parent=gene-FMM49_RS31205;Dbxref=GenBank:WP_003984043.1;Name=WP_003984043.1;Ontology_term=GO:0000162,GO:0004834;gbkey=CDS;gene=trpB;go_function=tryptophan synthase activity|0004834||IEA;go_process=tryptophan biosynthetic process|0000162||IEA;inference=COORDINATES: similar to AA sequence:RefSeq:WP_003984043.1;locus_tag=FMM49_RS31205;product=tryptophan synthase subunit beta;protein_id=WP_003984043.1;transl_table=11	+	WP_003984043.1	tryptophan synthase subunit beta	197
5449	NZ_CP043497.1	fimo	nucleotide_motif	8334130	8334139	41.4	+	Name=WGRTRCCGAC_NZ_CP043497.1+;Alias=MEME-3;ID=WGRTRCCGAC-MEME-3-1476-NZ_CP043497.1;pvalue=7.28e-05;qvalue=0.884;sequence=ACAGGCCGAC;;FIMO_ID=5449	NZ_CP043497.1	8333853	8334143	8334153	8335931	ID=promoter-gene-FMM49_RS38195;Parent=gene-FMM49_RS38195;GeneStart=8334153;GeneEnd=8335931;ID=gene-FMM49_RS38195;Name=gcl;gbkey=Gene;gene=gcl;gene_biotype=protein_coding;locus_tag=FMM49_RS38195;old_locus_tag=FMM49_38340;ID=cds-WP_003986976.1;Parent=gene-FMM49_RS38195;Dbxref=GenBank:WP_003986976.1;Name=WP_003986976.1;Ontology_term=GO:0009436,GO:0009028;gbkey=CDS;gene=gcl;go_function=tartronate-semialdehyde synthase activity|0009028||IEA;go_process=glyoxylate catabolic process|0009436||IEA;inference=COORDINATES: similar to AA sequence:RefSeq:WP_003986976.1;locus_tag=FMM49_RS38195;product=glyoxylate carboligase;protein_id=WP_003986976.1;transl_table=11	+	WP_003986976.1	glyoxylate carboligase	14
5456	NZ_CP043497.1	fimo	nucleotide_motif	684283	684292	41.3	+	Name=WGRTRCCGAC_NZ_CP043497.1+;Alias=MEME-3;ID=WGRTRCCGAC-MEME-3-1483-NZ_CP043497.1;pvalue=7.37e-05;qvalue=0.891;sequence=TCGTGCCTAC;;FIMO_ID=5456	NZ_CP043497.1	684169	684348	683677	684159	ID=promoter-gene-FMM49_RS04440;Parent=gene-FMM49_RS04440;GeneStart=683677;GeneEnd=684159;ID=gene-FMM49_RS04440;Name=FMM49_RS04440;gbkey=Gene;gene_biotype=protein_coding;locus_tag=FMM49_RS04440;old_locus_tag=FMM49_04475;ID=cds-WP_003986175.1;Parent=gene-FMM49_RS04440;Dbxref=GenBank:WP_003986175.1;Name=WP_003986175.1;gbkey=CDS;inference=COORDINATES: similar to AA sequence:RefSeq:WP_003986175.1;locus_tag=FMM49_RS04440;product=VOC family protein;protein_id=WP_003986175.1;transl_table=11	-	WP_003986175.1	VOC family protein	133
5461	NZ_CP043497.1	fimo	nucleotide_motif	2908309	2908318	41.3	+	Name=WGRTRCCGAC_NZ_CP043497.1+;Alias=MEME-3;ID=WGRTRCCGAC-MEME-3-1488-NZ_CP043497.1;pvalue=7.45e-05;qvalue=0.891;sequence=AGGTACGGAC;;FIMO_ID=5461	NZ_CP043497.1	2908210	2908500	2906938	2908200	ID=promoter-gene-FMM49_RS13440;Parent=gene-FMM49_RS13440;GeneStart=2906938;GeneEnd=2908200;ID=gene-FMM49_RS13440;Name=FMM49_RS13440;gbkey=Gene;gene_biotype=protein_coding;locus_tag=FMM49_RS13440;old_locus_tag=FMM49_13500;ID=cds-WP_003984570.1;Parent=gene-FMM49_RS13440;Dbxref=GenBank:WP_003984570.1;Name=WP_003984570.1;gbkey=CDS;inference=COORDINATES: similar to AA sequence:RefSeq:WP_003984570.1;locus_tag=FMM49_RS13440;product=NADP-dependent malic enzyme;protein_id=WP_003984570.1;transl_table=11	-	WP_003984570.1	NADP-dependent malic enzyme	118
5464	NZ_CP043497.1	fimo	nucleotide_motif	3933794	3933803	41.3	-	Name=WGRTRCCGAC_NZ_CP043497.1-;Alias=MEME-3;ID=WGRTRCCGAC-MEME-3-1491-NZ_CP043497.1;pvalue=7.45e-05;qvalue=0.891;sequence=AGGTACGGAC;;FIMO_ID=5464	NZ_CP043497.1	3933607	3933897	3932053	3933597	ID=promoter-gene-FMM49_RS18050;Parent=gene-FMM49_RS18050;GeneStart=3932053;GeneEnd=3933597;ID=gene-FMM49_RS18050;Name=FMM49_RS18050;gbkey=Gene;gene_biotype=protein_coding;locus_tag=FMM49_RS18050;old_locus_tag=FMM49_18165;ID=cds-WP_004571871.1;Parent=gene-FMM49_RS18050;Dbxref=GenBank:WP_004571871.1;Name=WP_004571871.1;Ontology_term=GO:0008168;gbkey=CDS;go_function=methyltransferase activity|0008168||IEA;inference=COORDINATES: similar to AA sequence:RefSeq:WP_004571871.1;locus_tag=FMM49_RS18050;product=class I SAM-dependent methyltransferase;protein_id=WP_004571871.1;transl_table=11	-	WP_004571871.1	class I SAM-dependent methyltransferase	206
5465	NZ_CP043497.1	fimo	nucleotide_motif	3933843	3933852	41.3	-	Name=WGRTRCCGAC_NZ_CP043497.1-;Alias=MEME-3;ID=WGRTRCCGAC-MEME-3-1492-NZ_CP043497.1;pvalue=7.45e-05;qvalue=0.891;sequence=AGGTACGGAC;;FIMO_ID=5465	NZ_CP043497.1	3933607	3933897	3932053	3933597	ID=promoter-gene-FMM49_RS18050;Parent=gene-FMM49_RS18050;GeneStart=3932053;GeneEnd=3933597;ID=gene-FMM49_RS18050;Name=FMM49_RS18050;gbkey=Gene;gene_biotype=protein_coding;locus_tag=FMM49_RS18050;old_locus_tag=FMM49_18165;ID=cds-WP_004571871.1;Parent=gene-FMM49_RS18050;Dbxref=GenBank:WP_004571871.1;Name=WP_004571871.1;Ontology_term=GO:0008168;gbkey=CDS;go_function=methyltransferase activity|0008168||IEA;inference=COORDINATES: similar to AA sequence:RefSeq:WP_004571871.1;locus_tag=FMM49_RS18050;product=class I SAM-dependent methyltransferase;protein_id=WP_004571871.1;transl_table=11	-	WP_004571871.1	class I SAM-dependent methyltransferase	255
5468	NZ_CP043497.1	fimo	nucleotide_motif	4592964	4592973	41.3	+	Name=WGRTRCCGAC_NZ_CP043497.1+;Alias=MEME-3;ID=WGRTRCCGAC-MEME-3-1495-NZ_CP043497.1;pvalue=7.45e-05;qvalue=0.891;sequence=AGGTACGGAC;;FIMO_ID=5468	NZ_CP043497.1	4592858	4592989	4592612	4592848	ID=promoter-gene-FMM49_RS21145;Parent=gene-FMM49_RS21145;GeneStart=4592612;GeneEnd=4592848;ID=gene-FMM49_RS21145;Name=FMM49_RS21145;gbkey=Gene;gene_biotype=protein_coding;locus_tag=FMM49_RS21145;old_locus_tag=FMM49_21250;ID=cds-WP_078575316.1;Parent=gene-FMM49_RS21145;Dbxref=GenBank:WP_078575316.1;Name=WP_078575316.1;gbkey=CDS;inference=COORDINATES: similar to AA sequence:RefSeq:WP_014626950.1;locus_tag=FMM49_RS21145;product=hypothetical protein;protein_id=WP_078575316.1;transl_table=11	-	WP_078575316.1	hypothetical protein	125
5474	NZ_CP043497.1	fimo	nucleotide_motif	7744209	7744218	41.3	-	Name=WGRTRCCGAC_NZ_CP043497.1-;Alias=MEME-3;ID=WGRTRCCGAC-MEME-3-1501-NZ_CP043497.1;pvalue=7.45e-05;qvalue=0.891;sequence=AGGTACGGAC;;FIMO_ID=5474	NZ_CP043497.1	7744099	7744243	7744253	7745812	ID=promoter-gene-FMM49_RS35660;Parent=gene-FMM49_RS35660;GeneStart=7744253;GeneEnd=7745812;ID=gene-FMM49_RS35660;Name=FMM49_RS35660;gbkey=Gene;gene_biotype=protein_coding;locus_tag=FMM49_RS35660;old_locus_tag=FMM49_35800;ID=cds-WP_003982011.1;Parent=gene-FMM49_RS35660;Dbxref=GenBank:WP_003982011.1;Name=WP_003982011.1;Ontology_term=GO:0016491;gbkey=CDS;go_function=oxidoreductase activity|0016491||IEA;inference=COORDINATES: similar to AA sequence:RefSeq:WP_003982011.1;locus_tag=FMM49_RS35660;product=NAD(P)/FAD-dependent oxidoreductase;protein_id=WP_003982011.1;transl_table=11	+	WP_003982011.1	NAD(P)/FAD-dependent oxidoreductase	35
5474	NZ_CP043497.1	fimo	nucleotide_motif	7744209	7744218	41.3	-	Name=WGRTRCCGAC_NZ_CP043497.1-;Alias=MEME-3;ID=WGRTRCCGAC-MEME-3-1501-NZ_CP043497.1;pvalue=7.45e-05;qvalue=0.891;sequence=AGGTACGGAC;;FIMO_ID=5474	NZ_CP043497.1	7744108	7744252	7742785	7744098	ID=promoter-gene-FMM49_RS35655;Parent=gene-FMM49_RS35655;GeneStart=7742785;GeneEnd=7744098;ID=gene-FMM49_RS35655;Name=FMM49_RS35655;gbkey=Gene;gene_biotype=protein_coding;locus_tag=FMM49_RS35655;old_locus_tag=FMM49_35795;ID=cds-WP_003982010.1;Parent=gene-FMM49_RS35655;Dbxref=GenBank:WP_003982010.1;Name=WP_003982010.1;Ontology_term=GO:0005975,GO:0004553;gbkey=CDS;go_function=hydrolase activity%2C hydrolyzing O-glycosyl compounds|0004553||IEA;go_process=carbohydrate metabolic process|0005975||IEA;inference=COORDINATES: similar to AA sequence:RefSeq:WP_003982010.1;locus_tag=FMM49_RS35655;product=glycoside hydrolase family 27 protein;protein_id=WP_003982010.1;transl_table=11	-	WP_003982010.1	glycoside hydrolase family 27 protein	120
5475	NZ_CP043497.1	fimo	nucleotide_motif	7981396	7981405	41.3	-	Name=WGRTRCCGAC_NZ_CP043497.1-;Alias=MEME-3;ID=WGRTRCCGAC-MEME-3-1502-NZ_CP043497.1;pvalue=7.45e-05;qvalue=0.891;sequence=AGGTACGGAC;;FIMO_ID=5475	NZ_CP043497.1	7981365	7981655	7980699	7981355	ID=promoter-gene-FMM49_RS36615;Parent=gene-FMM49_RS36615;GeneStart=7980699;GeneEnd=7981355;ID=gene-FMM49_RS36615;Name=FMM49_RS36615;gbkey=Gene;gene_biotype=protein_coding;locus_tag=FMM49_RS36615;old_locus_tag=FMM49_36770;ID=cds-WP_226048740.1;Parent=gene-FMM49_RS36615;Dbxref=GenBank:WP_226048740.1;Name=WP_226048740.1;gbkey=CDS;inference=COORDINATES: similar to AA sequence:RefSeq:WP_018088721.1;locus_tag=FMM49_RS36615;product=FG-GAP repeat protein;protein_id=WP_226048740.1;transl_table=11	-	WP_226048740.1	FG-GAP repeat protein	50
5481	NZ_CP043497.1	fimo	nucleotide_motif	1187186	1187195	41.2	-	Name=WGRTRCCGAC_NZ_CP043497.1-;Alias=MEME-3;ID=WGRTRCCGAC-MEME-3-1508-NZ_CP043497.1;pvalue=7.57e-05;qvalue=0.895;sequence=AGGGACAGAC;;FIMO_ID=5481	NZ_CP043497.1	1187111	1187401	1187411	1187929	ID=promoter-gene-FMM49_RS06520;Parent=gene-FMM49_RS06520;GeneStart=1187411;GeneEnd=1187929;ID=gene-FMM49_RS06520;Name=FMM49_RS06520;gbkey=Gene;gene_biotype=protein_coding;locus_tag=FMM49_RS06520;old_locus_tag=FMM49_06555;ID=cds-WP_003986346.1;Parent=gene-FMM49_RS06520;Dbxref=GenBank:WP_003986346.1;Name=WP_003986346.1;gbkey=CDS;inference=COORDINATES: ab initio prediction:GeneMarkS-2+;locus_tag=FMM49_RS06520;product=hypothetical protein;protein_id=WP_003986346.1;transl_table=11	+	WP_003986346.1	hypothetical protein	216
5488	NZ_CP043497.1	fimo	nucleotide_motif	8510850	8510859	41.2	-	Name=WGRTRCCGAC_NZ_CP043497.1-;Alias=MEME-3;ID=WGRTRCCGAC-MEME-3-1515-NZ_CP043497.1;pvalue=7.57e-05;qvalue=0.895;sequence=AGGGACAGAC;;FIMO_ID=5488	NZ_CP043497.1	8510826	8511116	8511126	8511341	ID=promoter-gene-FMM49_RS38865;Parent=gene-FMM49_RS38865;GeneStart=8511126;GeneEnd=8511341;ID=gene-FMM49_RS38865;Name=FMM49_RS38865;gbkey=Gene;gene_biotype=protein_coding;locus_tag=FMM49_RS38865;old_locus_tag=FMM49_38995;ID=cds-WP_003979532.1;Parent=gene-FMM49_RS38865;Dbxref=GenBank:WP_003979532.1;Name=WP_003979532.1;gbkey=CDS;inference=COORDINATES: ab initio prediction:GeneMarkS-2+;locus_tag=FMM49_RS38865;product=hypothetical protein;protein_id=WP_003979532.1;transl_table=11	+	WP_003979532.1	hypothetical protein	267
5491	NZ_CP043497.1	fimo	nucleotide_motif	3139902	3139911	41.1	-	Name=WGRTRCCGAC_NZ_CP043497.1-;Alias=MEME-3;ID=WGRTRCCGAC-MEME-3-1518-NZ_CP043497.1;pvalue=7.79e-05;qvalue=0.895;sequence=TCGGACCGAC;;FIMO_ID=5491	NZ_CP043497.1	3139677	3139967	3139209	3139667	ID=promoter-gene-FMM49_RS14475;Parent=gene-FMM49_RS14475;GeneStart=3139209;GeneEnd=3139667;ID=gene-FMM49_RS14475;Name=FMM49_RS14475;gbkey=Gene;gene_biotype=protein_coding;locus_tag=FMM49_RS14475;old_locus_tag=FMM49_14530;ID=cds-WP_030181979.1;Parent=gene-FMM49_RS14475;Dbxref=GenBank:WP_030181979.1;Name=WP_030181979.1;gbkey=CDS;inference=COORDINATES: similar to AA sequence:RefSeq:WP_006603333.1;locus_tag=FMM49_RS14475;product=ATP-binding protein;protein_id=WP_030181979.1;transl_table=11	-	WP_030181979.1	ATP-binding protein	244
5494	NZ_CP043497.1	fimo	nucleotide_motif	3974378	3974387	41.1	+	Name=WGRTRCCGAC_NZ_CP043497.1+;Alias=MEME-3;ID=WGRTRCCGAC-MEME-3-1521-NZ_CP043497.1;pvalue=7.79e-05;qvalue=0.895;sequence=TCGGACCGAC;;FIMO_ID=5494	NZ_CP043497.1	3974225	3974515	3974525	3976756	ID=promoter-gene-FMM49_RS18235;Parent=gene-FMM49_RS18235;GeneStart=3974525;GeneEnd=3976756;ID=gene-FMM49_RS18235;Name=FMM49_RS18235;gbkey=Gene;gene_biotype=protein_coding;locus_tag=FMM49_RS18235;old_locus_tag=FMM49_18360;ID=cds-WP_003981540.1;Parent=gene-FMM49_RS18235;Dbxref=GenBank:WP_003981540.1;Name=WP_003981540.1;Ontology_term=GO:0016757;gbkey=CDS;go_function=glycosyltransferase activity|0016757||IEA;inference=COORDINATES: similar to AA sequence:RefSeq:WP_003981540.1;locus_tag=FMM49_RS18235;product=transglycosylase domain-containing protein;protein_id=WP_003981540.1;transl_table=11	+	WP_003981540.1	transglycosylase domain-containing protein	138
5495	NZ_CP043497.1	fimo	nucleotide_motif	4649897	4649906	41.1	+	Name=WGRTRCCGAC_NZ_CP043497.1+;Alias=MEME-3;ID=WGRTRCCGAC-MEME-3-1522-NZ_CP043497.1;pvalue=7.79e-05;qvalue=0.895;sequence=TCGGACCGAC;;FIMO_ID=5495	NZ_CP043497.1	4649798	4649924	4649934	4650836	ID=promoter-gene-FMM49_RS21390;Parent=gene-FMM49_RS21390;GeneStart=4649934;GeneEnd=4650836;ID=gene-FMM49_RS21390;Name=FMM49_RS21390;gbkey=Gene;gene_biotype=protein_coding;locus_tag=FMM49_RS21390;old_locus_tag=FMM49_21490;ID=cds-WP_003980560.1;Parent=gene-FMM49_RS21390;Dbxref=GenBank:WP_003980560.1;Name=WP_003980560.1;Ontology_term=GO:0006164,GO:0004639;gbkey=CDS;go_function=phosphoribosylaminoimidazolesuccinocarboxamide synthase activity|0004639||IEA;go_process=purine nucleotide biosynthetic process|0006164||IEA;inference=COORDINATES: similar to AA sequence:RefSeq:WP_003980560.1;locus_tag=FMM49_RS21390;product=phosphoribosylaminoimidazolesuccinocarboxamide synthase;protein_id=WP_003980560.1;transl_table=11	+	WP_003980560.1	phosphoribosylaminoimidazolesuccinocarboxamide synthase	28
5509	NZ_CP043497.1	fimo	nucleotide_motif	27347	27356	41	+	Name=WGRTRCCGAC_NZ_CP043497.1+;Alias=MEME-3;ID=WGRTRCCGAC-MEME-3-1536-NZ_CP043497.1;pvalue=8.01e-05;qvalue=0.895;sequence=TGAGGCTGAC;;FIMO_ID=5509	NZ_CP043497.1	27328	27487	27497	27979	ID=promoter-gene-FMM49_RS01540;Parent=gene-FMM49_RS01540;GeneStart=27497;GeneEnd=27979;ID=gene-FMM49_RS01540;Name=FMM49_RS01540;gbkey=Gene;gene_biotype=protein_coding;locus_tag=FMM49_RS01540;old_locus_tag=FMM49_01585;ID=cds-WP_003980065.1;Parent=gene-FMM49_RS01540;Dbxref=GenBank:WP_003980065.1;Name=WP_003980065.1;gbkey=CDS;inference=COORDINATES: ab initio prediction:GeneMarkS-2+;locus_tag=FMM49_RS01540;product=hypothetical protein;protein_id=WP_003980065.1;transl_table=11	+	WP_003980065.1	hypothetical protein	141
5522	NZ_CP043497.1	fimo	nucleotide_motif	8186310	8186319	41	+	Name=WGRTRCCGAC_NZ_CP043497.1+;Alias=MEME-3;ID=WGRTRCCGAC-MEME-3-1549-NZ_CP043497.1;pvalue=8.01e-05;qvalue=0.895;sequence=TGAGGCTGAC;;FIMO_ID=5522	NZ_CP043497.1	8186258	8186548	8184716	8186248	ID=promoter-gene-FMM49_RS37530;Parent=gene-FMM49_RS37530;GeneStart=8184716;GeneEnd=8186248;ID=gene-FMM49_RS37530;Name=proP;gbkey=Gene;gene=proP;gene_biotype=protein_coding;locus_tag=FMM49_RS37530;old_locus_tag=FMM49_37680;ID=cds-WP_197049382.1;Parent=gene-FMM49_RS37530;Dbxref=GenBank:WP_197049382.1;Name=WP_197049382.1;Ontology_term=GO:0055085,GO:0022857,GO:0016020;gbkey=CDS;gene=proP;go_component=membrane|0016020||IEA;go_function=transmembrane transporter activity|0022857||IEA;go_process=transmembrane transport|0055085||IEA;inference=COORDINATES: similar to AA sequence:RefSeq:WP_016641070.1;locus_tag=FMM49_RS37530;product=glycine betaine/L-proline transporter ProP;protein_id=WP_197049382.1;transl_table=11	-	WP_197049382.1	glycine betaine/L-proline transporter ProP	71
5524	NZ_CP043497.1	fimo	nucleotide_motif	492364	492373	40.9	+	Name=WGRTRCCGAC_NZ_CP043497.1+;Alias=MEME-3;ID=WGRTRCCGAC-MEME-3-1551-NZ_CP043497.1;pvalue=8.04e-05;qvalue=0.895;sequence=AGAGGCTTAC;;FIMO_ID=5524	NZ_CP043497.1	492263	492530	491630	492253	ID=promoter-gene-FMM49_RS03555;Parent=gene-FMM49_RS03555;GeneStart=491630;GeneEnd=492253;ID=gene-FMM49_RS03555;Name=FMM49_RS03555;gbkey=Gene;gene_biotype=protein_coding;locus_tag=FMM49_RS03555;old_locus_tag=FMM49_03570;ID=cds-WP_003979399.1;Parent=gene-FMM49_RS03555;Dbxref=GenBank:WP_003979399.1;Name=WP_003979399.1;gbkey=CDS;inference=COORDINATES: similar to AA sequence:RefSeq:WP_003979399.1;locus_tag=FMM49_RS03555;product=ScbR family autoregulator-binding transcription factor;protein_id=WP_003979399.1;transl_table=11	-	WP_003979399.1	ScbR family autoregulator-binding transcription factor	120
5530	NZ_CP043497.1	fimo	nucleotide_motif	992352	992361	40.8	+	Name=WGRTRCCGAC_NZ_CP043497.1+;Alias=MEME-3;ID=WGRTRCCGAC-MEME-3-1557-NZ_CP043497.1;pvalue=8.35e-05;qvalue=0.895;sequence=ACGTGCTGAC;;FIMO_ID=5530	NZ_CP043497.1	992114	992404	990875	992104	ID=promoter-gene-FMM49_RS05685;Parent=gene-FMM49_RS05685;GeneStart=990875;GeneEnd=992104;ID=gene-FMM49_RS05685;Name=FMM49_RS05685;gbkey=Gene;gene_biotype=protein_coding;locus_tag=FMM49_RS05685;old_locus_tag=FMM49_05715;ID=cds-WP_003982797.1;Parent=gene-FMM49_RS05685;Dbxref=GenBank:WP_003982797.1;Name=WP_003982797.1;Ontology_term=GO:0004497,GO:0005506,GO:0016712,GO:0020037;gbkey=CDS;go_function=monooxygenase activity|0004497||IEA,iron ion binding|0005506||IEA,oxidoreductase activity%2C acting on paired donors%2C with incorporation or reduction of molecular oxygen%2C reduced flavin or flavoprotein as one donor%2C and incorporation of one atom of oxygen|0016712||IEA,heme binding|0020037||IEA;inference=COORDINATES: similar to AA sequence:RefSeq:WP_003982797.1;locus_tag=FMM49_RS05685;product=cytochrome P450;protein_id=WP_003982797.1;transl_table=11	-	WP_003982797.1	cytochrome P450	257
5569	NZ_CP043497.1	fimo	nucleotide_motif	7964951	7964960	40.8	+	Name=WGRTRCCGAC_NZ_CP043497.1+;Alias=MEME-3;ID=WGRTRCCGAC-MEME-3-1596-NZ_CP043497.1;pvalue=8.35e-05;qvalue=0.895;sequence=ACGTGCTGAC;;FIMO_ID=5569	NZ_CP043497.1	7964924	7965214	7962815	7964914	ID=promoter-gene-FMM49_RS36555;Parent=gene-FMM49_RS36555;GeneStart=7962815;GeneEnd=7964914;ID=gene-FMM49_RS36555;Name=FMM49_RS36555;gbkey=Gene;gene_biotype=protein_coding;locus_tag=FMM49_RS36555;old_locus_tag=FMM49_36710;ID=cds-WP_003982357.1;Parent=gene-FMM49_RS36555;Dbxref=GenBank:WP_003982357.1;Name=WP_003982357.1;Ontology_term=GO:0004096,GO:0020037;gbkey=CDS;go_function=catalase activity|0004096||IEA,heme binding|0020037||IEA;inference=COORDINATES: similar to AA sequence:RefSeq:WP_003982357.1;locus_tag=FMM49_RS36555;product=catalase;protein_id=WP_003982357.1;transl_table=11	-	WP_003982357.1	catalase	46
5584	NZ_CP043497.1	fimo	nucleotide_motif	3606466	3606475	40.8	-	Name=WGRTRCCGAC_NZ_CP043497.1-;Alias=MEME-3;ID=WGRTRCCGAC-MEME-3-1611-NZ_CP043497.1;pvalue=8.38e-05;qvalue=0.895;sequence=TCGTACAGAC;;FIMO_ID=5584	NZ_CP043497.1	3606456	3606657	3605484	3606446	ID=promoter-gene-FMM49_RS16635;Parent=gene-FMM49_RS16635;GeneStart=3605484;GeneEnd=3606446;ID=gene-FMM49_RS16635;Name=FMM49_RS16635;gbkey=Gene;gene_biotype=protein_coding;locus_tag=FMM49_RS16635;old_locus_tag=FMM49_16715;ID=cds-WP_003981237.1;Parent=gene-FMM49_RS16635;Dbxref=GenBank:WP_003981237.1;Name=WP_003981237.1;gbkey=CDS;inference=COORDINATES: similar to AA sequence:RefSeq:WP_003981237.1;locus_tag=FMM49_RS16635;product=carbohydrate-binding protein;protein_id=WP_003981237.1;transl_table=11	-	WP_003981237.1	carbohydrate-binding protein	29
5593	NZ_CP043497.1	fimo	nucleotide_motif	3154323	3154332	40.8	-	Name=WGRTRCCGAC_NZ_CP043497.1-;Alias=MEME-3;ID=WGRTRCCGAC-MEME-3-1620-NZ_CP043497.1;pvalue=8.39e-05;qvalue=0.895;sequence=ACGTACATAC;;FIMO_ID=5593	NZ_CP043497.1	3154057	3154347	3153004	3154047	ID=promoter-gene-FMM49_RS14550;Parent=gene-FMM49_RS14550;GeneStart=3153004;GeneEnd=3154047;ID=gene-FMM49_RS14550;Name=FMM49_RS14550;gbkey=Gene;gene_biotype=protein_coding;locus_tag=FMM49_RS14550;old_locus_tag=FMM49_14605;ID=cds-WP_078586862.1;Parent=gene-FMM49_RS14550;Dbxref=GenBank:WP_078586862.1;Name=WP_078586862.1;Ontology_term=GO:0019288,GO:0046872,GO:0051745;gbkey=CDS;go_function=metal ion binding|0046872||IEA,4-hydroxy-3-methylbut-2-enyl diphosphate reductase activity|0051745||IEA;go_process=isopentenyl diphosphate biosynthetic process%2C methylerythritol 4-phosphate pathway|0019288||IEA;inference=COORDINATES: similar to AA sequence:RefSeq:WP_016576808.1;locus_tag=FMM49_RS14550;product=4-hydroxy-3-methylbut-2-enyl diphosphate reductase;protein_id=WP_078586862.1;transl_table=11	-	WP_078586862.1	4-hydroxy-3-methylbut-2-enyl diphosphate reductase	285
