## Supplementary Datasets for "DAP-seq Reveals Cluster-Situated Regulator Control of Numerous *Streptomyces* Natural Product Biosynthetic Genes": KOT60059.1_sorted_genes.xlsx (part 3 of 3)

### Sheet: Top_Hits (continued)
gene_chr	promoter_start	promoter_end	gene_start	gene_end	gene_attributes	locus_tag	gene_strand	protein_id	description	total_motifs	motif1_start	motif1_end	motif1_score	motif1_strand	motif1_attributes	motif1_distance	motif2_start	motif2_end	motif2_score	motif2_strand	motif2_attributes	motif2_distance	motif3_start	motif3_end	motif3_score	motif3_strand	motif3_attributes	motif3_distance	motif4_start	motif4_end	motif4_score	motif4_strand	motif4_attributes	motif4_distance	motif5_start	motif5_end	motif5_score	motif5_strand	motif5_attributes	motif5_distance	motif6_start	motif6_end	motif6_score	motif6_strand	motif6_attributes	motif6_distance	motif7_start	motif7_end	motif7_score	motif7_strand	motif7_attributes	motif7_distance
NZ_CP043497.1	1490813	1491103	1489328	1490803	ID=promoter-gene-FMM49_RS07735;Parent=gene-FMM49_RS07735;GeneStart=1489328;GeneEnd=1490803;ID=gene-FMM49_RS07735;Name=FMM49_RS07735;gbkey=Gene;gene_biotype=protein_coding;locus_tag=FMM49_RS07735;old_locus_tag=FMM49_07770;ID=cds-WP_003981964.1;Parent=gene-FMM49_RS07735;Dbxref=GenBank:WP_003981964.1;Name=WP_003981964.1;gbkey=CDS;inference=COORDINATES: similar to AA sequence:RefSeq:WP_018537487.1;locus_tag=FMM49_RS07735;product=DNA-3-methyladenine glycosylase 2;protein_id=WP_003981964.1;transl_table=11	FMM49_RS07735	-	WP_003981964.1	DNA-3-methyladenine glycosylase 2	1	1490830	1490847	43.2	-	Name=RCATACCGHCYGGTCGGT_NZ_CP043497.1-;Alias=MEME-1;ID=RCATACCGHCYGGTCGGT-MEME-1-1056-NZ_CP043497.1;pvalue=4.81e-05;qvalue=0.788;sequence=GAAAACCGCCAGCCCGGC;;FIMO_ID=1056	44
NZ_CP043497.1	1490804	1491094	1491104	1491865	ID=promoter-gene-FMM49_RS07740;Parent=gene-FMM49_RS07740;GeneStart=1491104;GeneEnd=1491865;ID=gene-FMM49_RS07740;Name=FMM49_RS07740;gbkey=Gene;gene_biotype=protein_coding;locus_tag=FMM49_RS07740;old_locus_tag=FMM49_07775;ID=cds-WP_003981965.1;Parent=gene-FMM49_RS07740;Dbxref=GenBank:WP_003981965.1;Name=WP_003981965.1;gbkey=CDS;inference=COORDINATES: similar to AA sequence:RefSeq:WP_003981965.1;locus_tag=FMM49_RS07740;product=GNAT family N-acetyltransferase;protein_id=WP_003981965.1;transl_table=11	FMM49_RS07740	+	WP_003981965.1	GNAT family N-acetyltransferase	1	1490830	1490847	43.2	-	Name=RCATACCGHCYGGTCGGT_NZ_CP043497.1-;Alias=MEME-1;ID=RCATACCGHCYGGTCGGT-MEME-1-1056-NZ_CP043497.1;pvalue=4.81e-05;qvalue=0.788;sequence=GAAAACCGCCAGCCCGGC;;FIMO_ID=1056	257
NZ_CP043497.1	1534636	1534769	1533895	1534626	ID=promoter-gene-FMM49_RS07935;Parent=gene-FMM49_RS07935;GeneStart=1533895;GeneEnd=1534626;ID=gene-FMM49_RS07935;Name=FMM49_RS07935;gbkey=Gene;gene_biotype=protein_coding;locus_tag=FMM49_RS07935;old_locus_tag=FMM49_07975;ID=cds-WP_003982619.1;Parent=gene-FMM49_RS07935;Dbxref=GenBank:WP_003982619.1;Name=WP_003982619.1;gbkey=CDS;inference=COORDINATES: similar to AA sequence:RefSeq:WP_003982619.1;locus_tag=FMM49_RS07935;product=LysE family translocator;protein_id=WP_003982619.1;transl_table=11	FMM49_RS07935	-	WP_003982619.1	LysE family translocator	1	1534656	1534673	45.5	-	Name=RCATACCGHCYGGTCGGT_NZ_CP043497.1-;Alias=MEME-1;ID=RCATACCGHCYGGTCGGT-MEME-1-592-NZ_CP043497.1;pvalue=2.83e-05;qvalue=0.788;sequence=AGGAACCGCCCGCGCGGC;;FIMO_ID=592	47
NZ_CP043497.1	1534627	1534760	1534770	1535216	ID=promoter-gene-FMM49_RS07940;Parent=gene-FMM49_RS07940;GeneStart=1534770;GeneEnd=1535216;ID=gene-FMM49_RS07940;Name=FMM49_RS07940;gbkey=Gene;gene_biotype=protein_coding;locus_tag=FMM49_RS07940;old_locus_tag=FMM49_07980;ID=cds-WP_003982620.1;Parent=gene-FMM49_RS07940;Dbxref=GenBank:WP_003982620.1;Name=WP_003982620.1;Ontology_term=GO:0003677,GO:0003700;gbkey=CDS;go_function=DNA binding|0003677||IEA,DNA-binding transcription factor activity|0003700||IEA;inference=COORDINATES: similar to AA sequence:RefSeq:WP_003982620.1;locus_tag=FMM49_RS07940;product=Rrf2 family transcriptional regulator;protein_id=WP_003982620.1;transl_table=11	FMM49_RS07940	+	WP_003982620.1	Rrf2 family transcriptional regulator	1	1534656	1534673	45.5	-	Name=RCATACCGHCYGGTCGGT_NZ_CP043497.1-;Alias=MEME-1;ID=RCATACCGHCYGGTCGGT-MEME-1-592-NZ_CP043497.1;pvalue=2.83e-05;qvalue=0.788;sequence=AGGAACCGCCCGCGCGGC;;FIMO_ID=592	97
NZ_CP043497.1	1782309	1782513	1781766	1782299	ID=promoter-gene-FMM49_RS09005;Parent=gene-FMM49_RS09005;GeneStart=1781766;GeneEnd=1782299;ID=gene-FMM49_RS09005;Name=FMM49_RS09005;gbkey=Gene;gene_biotype=protein_coding;locus_tag=FMM49_RS09005;old_locus_tag=FMM49_09050;ID=cds-WP_003985403.1;Parent=gene-FMM49_RS09005;Dbxref=GenBank:WP_003985403.1;Name=WP_003985403.1;gbkey=CDS;inference=COORDINATES: similar to AA sequence:RefSeq:WP_003985403.1;locus_tag=FMM49_RS09005;product=type 1 glutamine amidotransferase domain-containing protein;protein_id=WP_003985403.1;transl_table=11	FMM49_RS09005	-	WP_003985403.1	type 1 glutamine amidotransferase domain-containing protein	1	1782447	1782464	42.7	+	Name=RCATACCGHCYGGTCGGT_NZ_CP043497.1+;Alias=MEME-1;ID=RCATACCGHCYGGTCGGT-MEME-1-1201-NZ_CP043497.1;pvalue=5.41e-05;qvalue=0.788;sequence=GCAAACAGGGCAGTCAGC;;FIMO_ID=1201	165
NZ_CP043497.1	1782300	1782504	1782514	1784052	ID=promoter-gene-FMM49_RS09010;Parent=gene-FMM49_RS09010;GeneStart=1782514;GeneEnd=1784052;ID=gene-FMM49_RS09010;Name=FMM49_RS09010;gbkey=Gene;gene_biotype=protein_coding;locus_tag=FMM49_RS09010;old_locus_tag=FMM49_09055;ID=cds-WP_003985402.1;Parent=gene-FMM49_RS09010;Dbxref=GenBank:WP_003985402.1;Name=WP_003985402.1;gbkey=CDS;inference=COORDINATES: similar to AA sequence:RefSeq:WP_003985402.1;locus_tag=FMM49_RS09010;product=PucR family transcriptional regulator;protein_id=WP_003985402.1;transl_table=11	FMM49_RS09010	+	WP_003985402.1	PucR family transcriptional regulator	1	1782447	1782464	42.7	+	Name=RCATACCGHCYGGTCGGT_NZ_CP043497.1+;Alias=MEME-1;ID=RCATACCGHCYGGTCGGT-MEME-1-1201-NZ_CP043497.1;pvalue=5.41e-05;qvalue=0.788;sequence=GCAAACAGGGCAGTCAGC;;FIMO_ID=1201	50
NZ_CP043497.1	1881550	1881807	1880401	1881540	ID=promoter-gene-FMM49_RS09410;Parent=gene-FMM49_RS09410;GeneStart=1880401;GeneEnd=1881540;ID=gene-FMM49_RS09410;Name=FMM49_RS09410;gbkey=Gene;gene_biotype=protein_coding;locus_tag=FMM49_RS09410;old_locus_tag=FMM49_09455;ID=cds-WP_003981100.1;Parent=gene-FMM49_RS09410;Dbxref=GenBank:WP_003981100.1;Name=WP_003981100.1;Ontology_term=GO:0016491,GO:0050660;gbkey=CDS;go_function=oxidoreductase activity|0016491||IEA,flavin adenine dinucleotide binding|0050660||IEA;inference=COORDINATES: similar to AA sequence:RefSeq:WP_003981100.1;locus_tag=FMM49_RS09410;product=acyl-CoA dehydrogenase family protein;protein_id=WP_003981100.1;transl_table=11	FMM49_RS09410	-	WP_003981100.1	acyl-CoA dehydrogenase family protein	1	1881618	1881635	43.7	+	Name=RCATACCGHCYGGTCGGT_NZ_CP043497.1+;Alias=MEME-1;ID=RCATACCGHCYGGTCGGT-MEME-1-911-NZ_CP043497.1;pvalue=4.22e-05;qvalue=0.788;sequence=ACGTACCGGCCGCGCCGC;;FIMO_ID=911	95
NZ_CP043497.1	1881541	1881798	1881808	1883433	ID=promoter-gene-FMM49_RS09415;Parent=gene-FMM49_RS09415;GeneStart=1881808;GeneEnd=1883433;ID=gene-FMM49_RS09415;Name=FMM49_RS09415;gbkey=Gene;gene_biotype=protein_coding;locus_tag=FMM49_RS09415;old_locus_tag=FMM49_09460;ID=cds-WP_003981101.1;Parent=gene-FMM49_RS09415;Dbxref=GenBank:WP_003981101.1;Name=WP_003981101.1;gbkey=CDS;inference=COORDINATES: similar to AA sequence:RefSeq:WP_003981101.1;locus_tag=FMM49_RS09415;product=AMP-binding protein;protein_id=WP_003981101.1;transl_table=11	FMM49_RS09415	+	WP_003981101.1	AMP-binding protein	1	1881618	1881635	43.7	+	Name=RCATACCGHCYGGTCGGT_NZ_CP043497.1+;Alias=MEME-1;ID=RCATACCGHCYGGTCGGT-MEME-1-911-NZ_CP043497.1;pvalue=4.22e-05;qvalue=0.788;sequence=ACGTACCGGCCGCGCCGC;;FIMO_ID=911	173
NZ_CP043497.1	2208811	2209101	2207359	2208801	ID=promoter-gene-FMM49_RS10550;Parent=gene-FMM49_RS10550;GeneStart=2207359;GeneEnd=2208801;ID=gene-FMM49_RS10550;Name=FMM49_RS10550;gbkey=Gene;gene_biotype=protein_coding;locus_tag=FMM49_RS10550;old_locus_tag=FMM49_10575;ID=cds-WP_003981852.1;Parent=gene-FMM49_RS10550;Dbxref=GenBank:WP_003981852.1;Name=WP_003981852.1;gbkey=CDS;inference=COORDINATES: similar to AA sequence:RefSeq:WP_003981852.1;locus_tag=FMM49_RS10550;product=DUF4192 domain-containing protein;protein_id=WP_003981852.1;transl_table=11	FMM49_RS10550	-	WP_003981852.1	DUF4192 domain-containing protein	1	2209008	2209025	42.2	-	Name=RCATACCGHCYGGTCGGT_NZ_CP043497.1-;Alias=MEME-1;ID=RCATACCGHCYGGTCGGT-MEME-1-1348-NZ_CP043497.1;pvalue=6.05e-05;qvalue=0.788;sequence=GCGAACAGCCCAGTCAGC;;FIMO_ID=1348	224
NZ_CP043497.1	2208864	2209154	2209164	2211329	ID=promoter-gene-FMM49_RS10555;Parent=gene-FMM49_RS10555;GeneStart=2209164;GeneEnd=2211329;ID=gene-FMM49_RS10555;Name=FMM49_RS10555;gbkey=Gene;gene_biotype=protein_coding;locus_tag=FMM49_RS10555;old_locus_tag=FMM49_10580;ID=cds-WP_003981853.1;Parent=gene-FMM49_RS10555;Dbxref=GenBank:WP_003981853.1;Name=WP_003981853.1;Ontology_term=GO:0006310,GO:0004386;gbkey=CDS;go_function=helicase activity|0004386||IEA;go_process=DNA recombination|0006310||IEA;inference=COORDINATES: similar to AA sequence:RefSeq:WP_006602672.1;locus_tag=FMM49_RS10555;product=RecQ family ATP-dependent DNA helicase;protein_id=WP_003981853.1;transl_table=11	FMM49_RS10555	+	WP_003981853.1	RecQ family ATP-dependent DNA helicase	1	2209008	2209025	42.2	-	Name=RCATACCGHCYGGTCGGT_NZ_CP043497.1-;Alias=MEME-1;ID=RCATACCGHCYGGTCGGT-MEME-1-1348-NZ_CP043497.1;pvalue=6.05e-05;qvalue=0.788;sequence=GCGAACAGCCCAGTCAGC;;FIMO_ID=1348	139
NZ_CP043497.1	2720517	2720738	2719482	2720507	ID=promoter-gene-FMM49_RS12670;Parent=gene-FMM49_RS12670;GeneStart=2719482;GeneEnd=2720507;ID=gene-FMM49_RS12670;Name=FMM49_RS12670;gbkey=Gene;gene_biotype=protein_coding;locus_tag=FMM49_RS12670;old_locus_tag=FMM49_12720;ID=cds-WP_003982582.1;Parent=gene-FMM49_RS12670;Dbxref=GenBank:WP_003982582.1;Name=WP_003982582.1;Ontology_term=GO:0006002,GO:0003872,GO:0005524,GO:0046872;gbkey=CDS;go_function=6-phosphofructokinase activity|0003872||IEA,ATP binding|0005524||IEA,metal ion binding|0046872||IEA;go_process=fructose 6-phosphate metabolic process|0006002||IEA;inference=COORDINATES: similar to AA sequence:RefSeq:WP_004983263.1;locus_tag=FMM49_RS12670;product=ATP-dependent 6-phosphofructokinase;protein_id=WP_003982582.1;transl_table=11	FMM49_RS12670	-	WP_003982582.1	ATP-dependent 6-phosphofructokinase	1	2720548	2720565	41.1	-	Name=RCATACCGHCYGGTCGGT_NZ_CP043497.1-;Alias=MEME-1;ID=RCATACCGHCYGGTCGGT-MEME-1-1764-NZ_CP043497.1;pvalue=7.81e-05;qvalue=0.788;sequence=TGAAACAATCGGACCGGC;;FIMO_ID=1764	58
NZ_CP043497.1	2720508	2720729	2720739	2722838	ID=promoter-gene-FMM49_RS12675;Parent=gene-FMM49_RS12675;GeneStart=2720739;GeneEnd=2722838;ID=gene-FMM49_RS12675;Name=pta;gbkey=Gene;gene=pta;gene_biotype=protein_coding;locus_tag=FMM49_RS12675;old_locus_tag=FMM49_12725;ID=cds-WP_003982583.1;Parent=gene-FMM49_RS12675;Dbxref=GenBank:WP_003982583.1;Name=WP_003982583.1;Ontology_term=GO:0016407;gbkey=CDS;gene=pta;go_function=acetyltransferase activity|0016407||IEA;inference=COORDINATES: similar to AA sequence:RefSeq:WP_003982583.1;locus_tag=FMM49_RS12675;product=phosphate acetyltransferase;protein_id=WP_003982583.1;transl_table=11	FMM49_RS12675	+	WP_003982583.1	phosphate acetyltransferase	1	2720548	2720565	41.1	-	Name=RCATACCGHCYGGTCGGT_NZ_CP043497.1-;Alias=MEME-1;ID=RCATACCGHCYGGTCGGT-MEME-1-1764-NZ_CP043497.1;pvalue=7.81e-05;qvalue=0.788;sequence=TGAAACAATCGGACCGGC;;FIMO_ID=1764	174
NZ_CP043497.1	2927382	2927597	2926413	2927372	ID=promoter-gene-FMM49_RS13520;Parent=gene-FMM49_RS13520;GeneStart=2926413;GeneEnd=2927372;ID=gene-FMM49_RS13520;Name=FMM49_RS13520;gbkey=Gene;gene_biotype=protein_coding;locus_tag=FMM49_RS13520;old_locus_tag=FMM49_13580;ID=cds-WP_100246744.1;Parent=gene-FMM49_RS13520;Dbxref=GenBank:WP_100246744.1;Name=WP_100246744.1;Ontology_term=GO:0006355,GO:0003677,GO:0003700;gbkey=CDS;go_function=DNA binding|0003677||IEA,DNA-binding transcription factor activity|0003700||IEA;go_process=regulation of DNA-templated transcription|0006355||IEA;inference=COORDINATES: similar to AA sequence:RefSeq:WP_016908746.1;locus_tag=FMM49_RS13520;product=LysR family transcriptional regulator;protein_id=WP_100246744.1;transl_table=11	FMM49_RS13520	-	WP_100246744.1	LysR family transcriptional regulator	1	2927497	2927514	43.4	+	Name=RCATACCGHCYGGTCGGT_NZ_CP043497.1+;Alias=MEME-1;ID=RCATACCGHCYGGTCGGT-MEME-1-980-NZ_CP043497.1;pvalue=4.53e-05;qvalue=0.788;sequence=TCGAACAGACTCTCCGGC;;FIMO_ID=980	142
NZ_CP043497.1	2927373	2927588	2927598	2928245	ID=promoter-gene-FMM49_RS13525;Parent=gene-FMM49_RS13525;GeneStart=2927598;GeneEnd=2928245;ID=gene-FMM49_RS13525;Name=snpA;gbkey=Gene;gene=snpA;gene_biotype=protein_coding;locus_tag=FMM49_RS13525;old_locus_tag=FMM49_13585;ID=cds-WP_030182728.1;Parent=gene-FMM49_RS13525;Dbxref=GenBank:WP_030182728.1;Name=WP_030182728.1;gbkey=CDS;gene=snpA;inference=COORDINATES: similar to AA sequence:RefSeq:WP_018536149.1;locus_tag=FMM49_RS13525;product=snapalysin;protein_id=WP_030182728.1;transl_table=11	FMM49_RS13525	+	WP_030182728.1	snapalysin	1	2927497	2927514	43.4	+	Name=RCATACCGHCYGGTCGGT_NZ_CP043497.1+;Alias=MEME-1;ID=RCATACCGHCYGGTCGGT-MEME-1-980-NZ_CP043497.1;pvalue=4.53e-05;qvalue=0.788;sequence=TCGAACAGACTCTCCGGC;;FIMO_ID=980	84
NZ_CP043497.1	2985332	2985622	2984624	2985322	ID=promoter-gene-FMM49_RS13800;Parent=gene-FMM49_RS13800;GeneStart=2984624;GeneEnd=2985322;ID=gene-FMM49_RS13800;Name=FMM49_RS13800;gbkey=Gene;gene_biotype=protein_coding;locus_tag=FMM49_RS13800;old_locus_tag=FMM49_13855;ID=cds-WP_003983255.1;Parent=gene-FMM49_RS13800;Dbxref=GenBank:WP_003983255.1;Name=WP_003983255.1;Ontology_term=GO:0006352,GO:0006355,GO:0003700,GO:0016987;gbkey=CDS;go_function=DNA-binding transcription factor activity|0003700||IEA,sigma factor activity|0016987||IEA;go_process=DNA-templated transcription initiation|0006352||IEA,regulation of DNA-templated transcription|0006355||IEA;inference=COORDINATES: similar to AA sequence:RefSeq:WP_003973756.1;locus_tag=FMM49_RS13800;product=sigma-70 family RNA polymerase sigma factor;protein_id=WP_003983255.1;transl_table=11	FMM49_RS13800	-	WP_003983255.1	sigma-70 family RNA polymerase sigma factor	1	2985566	2985583	51.4	-	Name=RCATACCGHCYGGTCGGT_NZ_CP043497.1-;Alias=MEME-1;ID=RCATACCGHCYGGTCGGT-MEME-1-140-NZ_CP043497.1;pvalue=7.19e-06;qvalue=0.788;sequence=ACGTACCGCGCGCGCGGT;;FIMO_ID=140	261
NZ_CP043497.1	2985368	2985658	2985668	2986261	ID=promoter-gene-FMM49_RS13805;Parent=gene-FMM49_RS13805;GeneStart=2985668;GeneEnd=2986261;ID=gene-FMM49_RS13805;Name=FMM49_RS13805;gbkey=Gene;gene_biotype=protein_coding;locus_tag=FMM49_RS13805;old_locus_tag=FMM49_13860;ID=cds-WP_003983256.1;Parent=gene-FMM49_RS13805;Dbxref=GenBank:WP_003983256.1;Name=WP_003983256.1;Ontology_term=GO:0006355,GO:0003677,GO:0003700;gbkey=CDS;go_function=DNA binding|0003677||IEA,DNA-binding transcription factor activity|0003700||IEA;go_process=regulation of DNA-templated transcription|0006355||IEA;inference=COORDINATES: similar to AA sequence:RefSeq:WP_003983256.1;locus_tag=FMM49_RS13805;product=helix-turn-helix domain-containing protein;protein_id=WP_003983256.1;transl_table=11	FMM49_RS13805	+	WP_003983256.1	helix-turn-helix domain-containing protein	1	2985566	2985583	51.4	-	Name=RCATACCGHCYGGTCGGT_NZ_CP043497.1-;Alias=MEME-1;ID=RCATACCGHCYGGTCGGT-MEME-1-140-NZ_CP043497.1;pvalue=7.19e-06;qvalue=0.788;sequence=ACGTACCGCGCGCGCGGT;;FIMO_ID=140	85
NZ_CP043497.1	3367566	3367800	3367026	3367556	ID=promoter-gene-FMM49_RS15555;Parent=gene-FMM49_RS15555;GeneStart=3367026;GeneEnd=3367556;ID=gene-FMM49_RS15555;Name=FMM49_RS15555;gbkey=Gene;gene_biotype=protein_coding;locus_tag=FMM49_RS15555;old_locus_tag=FMM49_15620;ID=cds-WP_043977893.1;Parent=gene-FMM49_RS15555;Dbxref=GenBank:WP_043977893.1;Name=WP_043977893.1;gbkey=CDS;inference=COORDINATES: similar to AA sequence:RefSeq:WP_018528510.1;locus_tag=FMM49_RS15555;product=phosphatase PAP2 family protein;protein_id=WP_043977893.1;transl_table=11	FMM49_RS15555	-	WP_043977893.1	phosphatase PAP2 family protein	1	3367614	3367631	41.3	-	Name=RCATACCGHCYGGTCGGT_NZ_CP043497.1-;Alias=MEME-1;ID=RCATACCGHCYGGTCGGT-MEME-1-1680-NZ_CP043497.1;pvalue=7.43e-05;qvalue=0.788;sequence=CCGTACGAAGCGGGCGGT;;FIMO_ID=1680	75
NZ_CP043497.1	3367557	3367791	3367801	3369171	ID=promoter-gene-FMM49_RS15560;Parent=gene-FMM49_RS15560;GeneStart=3367801;GeneEnd=3369171;ID=gene-FMM49_RS15560;Name=FMM49_RS15560;gbkey=Gene;gene_biotype=protein_coding;locus_tag=FMM49_RS15560;old_locus_tag=FMM49_15625;ID=cds-WP_003983227.1;Parent=gene-FMM49_RS15560;Dbxref=GenBank:WP_003983227.1;Name=WP_003983227.1;Ontology_term=GO:0050660;gbkey=CDS;go_function=flavin adenine dinucleotide binding|0050660||IEA;inference=COORDINATES: similar to AA sequence:RefSeq:WP_003983227.1;locus_tag=FMM49_RS15560;product=FAD-binding oxidoreductase;protein_id=WP_003983227.1;transl_table=11	FMM49_RS15560	+	WP_003983227.1	FAD-binding oxidoreductase	1	3367614	3367631	41.3	-	Name=RCATACCGHCYGGTCGGT_NZ_CP043497.1-;Alias=MEME-1;ID=RCATACCGHCYGGTCGGT-MEME-1-1680-NZ_CP043497.1;pvalue=7.43e-05;qvalue=0.788;sequence=CCGTACGAAGCGGGCGGT;;FIMO_ID=1680	170
NZ_CP043497.1	3644991	3645183	3643587	3644981	ID=promoter-gene-FMM49_RS16815;Parent=gene-FMM49_RS16815;GeneStart=3643587;GeneEnd=3644981;ID=gene-FMM49_RS16815;Name=mshA;gbkey=Gene;gene=mshA;gene_biotype=protein_coding;locus_tag=FMM49_RS16815;old_locus_tag=FMM49_16915;ID=cds-WP_003981270.1;Parent=gene-FMM49_RS16815;Dbxref=GenBank:WP_003981270.1;Name=WP_003981270.1;Ontology_term=GO:0010125,GO:0008375;gbkey=CDS;gene=mshA;go_function=acetylglucosaminyltransferase activity|0008375||IEA;go_process=mycothiol biosynthetic process|0010125||IEA;inference=COORDINATES: similar to AA sequence:RefSeq:WP_008415402.1;locus_tag=FMM49_RS16815;product=D-inositol-3-phosphate glycosyltransferase;protein_id=WP_003981270.1;transl_table=11	FMM49_RS16815	-	WP_003981270.1	D-inositol-3-phosphate glycosyltransferase	1	3644991	3645008	49.2	-	Name=RCATACCGHCYGGTCGGT_NZ_CP043497.1-;Alias=MEME-1;ID=RCATACCGHCYGGTCGGT-MEME-1-242-NZ_CP043497.1;pvalue=1.2e-05;qvalue=0.788;sequence=CCGTACCGGCTAGGAGGT;;FIMO_ID=242	27
NZ_CP043497.1	3644982	3645174	3645184	3645996	ID=promoter-gene-FMM49_RS16820;Parent=gene-FMM49_RS16820;GeneStart=3645184;GeneEnd=3645996;ID=gene-FMM49_RS16820;Name=FMM49_RS16820;gbkey=Gene;gene_biotype=protein_coding;locus_tag=FMM49_RS16820;old_locus_tag=FMM49_16920;ID=cds-WP_209282682.1;Parent=gene-FMM49_RS16820;Dbxref=GenBank:WP_209282682.1;Name=WP_209282682.1;gbkey=CDS;inference=COORDINATES: similar to AA sequence:RefSeq:WP_003981271.1;locus_tag=FMM49_RS16820;product=class I SAM-dependent methyltransferase;protein_id=WP_209282682.1;transl_table=11	FMM49_RS16820	+	WP_209282682.1	class I SAM-dependent methyltransferase	1	3644991	3645008	49.2	-	Name=RCATACCGHCYGGTCGGT_NZ_CP043497.1-;Alias=MEME-1;ID=RCATACCGHCYGGTCGGT-MEME-1-242-NZ_CP043497.1;pvalue=1.2e-05;qvalue=0.788;sequence=CCGTACCGGCTAGGAGGT;;FIMO_ID=242	176
NZ_CP043497.1	3970489	3970641	3970318	3970479	ID=promoter-gene-FMM49_RS18215;Parent=gene-FMM49_RS18215;GeneStart=3970318;GeneEnd=3970479;ID=gene-FMM49_RS18215;Name=FMM49_RS18215;gbkey=Gene;gene_biotype=protein_coding;locus_tag=FMM49_RS18215;old_locus_tag=FMM49_18340;ID=cds-WP_003981536.1;Parent=gene-FMM49_RS18215;Dbxref=GenBank:WP_003981536.1;Name=WP_003981536.1;gbkey=CDS;inference=COORDINATES: similar to AA sequence:RefSeq:WP_019355547.1;locus_tag=FMM49_RS18215;product=DUF4177 domain-containing protein;protein_id=WP_003981536.1;transl_table=11	FMM49_RS18215	-	WP_003981536.1	DUF4177 domain-containing protein	1	3970558	3970575	40.7	-	Name=RCATACCGHCYGGTCGGT_NZ_CP043497.1-;Alias=MEME-1;ID=RCATACCGHCYGGTCGGT-MEME-1-1925-NZ_CP043497.1;pvalue=8.5e-05;qvalue=0.788;sequence=GCGTACCGGACGTGCCGC;;FIMO_ID=1925	96
NZ_CP043497.1	3970480	3970632	3970642	3971637	ID=promoter-gene-FMM49_RS18220;Parent=gene-FMM49_RS18220;GeneStart=3970642;GeneEnd=3971637;ID=gene-FMM49_RS18220;Name=FMM49_RS18220;gbkey=Gene;gene_biotype=protein_coding;locus_tag=FMM49_RS18220;old_locus_tag=FMM49_18345;ID=cds-WP_003981537.1;Parent=gene-FMM49_RS18220;Dbxref=GenBank:WP_003981537.1;Name=WP_003981537.1;gbkey=CDS;inference=COORDINATES: similar to AA sequence:RefSeq:WP_018536526.1;locus_tag=FMM49_RS18220;product=ArsA-related P-loop ATPase;protein_id=WP_003981537.1;transl_table=11	FMM49_RS18220	+	WP_003981537.1	ArsA-related P-loop ATPase	1	3970558	3970575	40.7	-	Name=RCATACCGHCYGGTCGGT_NZ_CP043497.1-;Alias=MEME-1;ID=RCATACCGHCYGGTCGGT-MEME-1-1925-NZ_CP043497.1;pvalue=8.5e-05;qvalue=0.788;sequence=GCGTACCGGACGTGCCGC;;FIMO_ID=1925	67
NZ_CP043497.1	4100477	4100622	4100192	4100467	ID=promoter-gene-FMM49_RS41415;Parent=gene-FMM49_RS41415;GeneStart=4100192;GeneEnd=4100467;ID=gene-FMM49_RS41415;Name=tatA;gbkey=Gene;gene=tatA;gene_biotype=protein_coding;locus_tag=FMM49_RS41415;ID=cds-WP_003986283.1;Parent=gene-FMM49_RS41415;Dbxref=GenBank:WP_003986283.1;Name=WP_003986283.1;Ontology_term=GO:0043953,GO:0016020;gbkey=CDS;gene=tatA;go_component=membrane|0016020||IEA;go_process=protein transport by the Tat complex|0043953||IEA;inference=COORDINATES: similar to AA sequence:RefSeq:WP_003986283.1;locus_tag=FMM49_RS41415;product=Sec-independent protein translocase subunit TatA;protein_id=WP_003986283.1;transl_table=11	FMM49_RS41415	-	WP_003986283.1	Sec-independent protein translocase subunit TatA	1	4100558	4100575	40.3	+	Name=RCATACCGHCYGGTCGGT_NZ_CP043497.1+;Alias=MEME-1;ID=RCATACCGHCYGGTCGGT-MEME-1-2121-NZ_CP043497.1;pvalue=9.33e-05;qvalue=0.788;sequence=TACAACCGACTGGCCCGA;;FIMO_ID=2121	108
NZ_CP043497.1	4100468	4100613	4100623	4102146	ID=promoter-gene-FMM49_RS18830;Parent=gene-FMM49_RS18830;GeneStart=4100623;GeneEnd=4102146;ID=gene-FMM49_RS18830;Name=FMM49_RS18830;gbkey=Gene;gene_biotype=protein_coding;locus_tag=FMM49_RS18830;old_locus_tag=FMM49_18960;ID=cds-WP_078575559.1;Parent=gene-FMM49_RS18830;Dbxref=GenBank:WP_078575559.1;Name=WP_078575559.1;Ontology_term=GO:0070726;gbkey=CDS;go_process=cell wall assembly|0070726||IEA;inference=COORDINATES: similar to AA sequence:RefSeq:WP_015576282.1;locus_tag=FMM49_RS18830;product=LCP family protein;protein_id=WP_078575559.1;transl_table=11	FMM49_RS18830	+	WP_078575559.1	LCP family protein	1	4100558	4100575	40.3	+	Name=RCATACCGHCYGGTCGGT_NZ_CP043497.1+;Alias=MEME-1;ID=RCATACCGHCYGGTCGGT-MEME-1-2121-NZ_CP043497.1;pvalue=9.33e-05;qvalue=0.788;sequence=TACAACCGACTGGCCCGA;;FIMO_ID=2121	48
NZ_CP043497.1	4417048	4417262	4415332	4417038	ID=promoter-gene-FMM49_RS20380;Parent=gene-FMM49_RS20380;GeneStart=4415332;GeneEnd=4417038;ID=gene-FMM49_RS20380;Name=paaN;gbkey=Gene;gene=paaN;gene_biotype=protein_coding;locus_tag=FMM49_RS20380;old_locus_tag=FMM49_20500;ID=cds-WP_003985302.1;Parent=gene-FMM49_RS20380;Dbxref=GenBank:WP_003985302.1;Name=WP_003985302.1;Ontology_term=GO:0010124;gbkey=CDS;gene=paaN;go_process=phenylacetate catabolic process|0010124||IEA;inference=COORDINATES: similar to AA sequence:RefSeq:WP_003985302.1;locus_tag=FMM49_RS20380;product=phenylacetic acid degradation protein PaaN;protein_id=WP_003985302.1;transl_table=11	FMM49_RS20380	-	WP_003985302.1	phenylacetic acid degradation protein PaaN	1	4417188	4417205	43.1	+	Name=RCATACCGHCYGGTCGGT_NZ_CP043497.1+;Alias=MEME-1;ID=RCATACCGHCYGGTCGGT-MEME-1-1078-NZ_CP043497.1;pvalue=4.93e-05;qvalue=0.788;sequence=AGTAACCGAACGATCGGT;;FIMO_ID=1078	167
NZ_CP043497.1	4417039	4417253	4417263	4418783	ID=promoter-gene-FMM49_RS20385;Parent=gene-FMM49_RS20385;GeneStart=4417263;GeneEnd=4418783;ID=gene-FMM49_RS20385;Name=FMM49_RS20385;gbkey=Gene;gene_biotype=protein_coding;locus_tag=FMM49_RS20385;old_locus_tag=FMM49_20505;ID=cds-WP_003985301.1;Parent=gene-FMM49_RS20385;Dbxref=GenBank:WP_003985301.1;Name=WP_003985301.1;Ontology_term=GO:0006631,GO:0016491,GO:0070403;gbkey=CDS;go_function=oxidoreductase activity|0016491||IEA,NAD+ binding|0070403||IEA;go_process=fatty acid metabolic process|0006631||IEA;inference=COORDINATES: similar to AA sequence:RefSeq:WP_003985301.1;locus_tag=FMM49_RS20385;product=3-hydroxyacyl-CoA dehydrogenase;protein_id=WP_003985301.1;transl_table=11	FMM49_RS20385	+	WP_003985301.1	3-hydroxyacyl-CoA dehydrogenase	1	4417188	4417205	43.1	+	Name=RCATACCGHCYGGTCGGT_NZ_CP043497.1+;Alias=MEME-1;ID=RCATACCGHCYGGTCGGT-MEME-1-1078-NZ_CP043497.1;pvalue=4.93e-05;qvalue=0.788;sequence=AGTAACCGAACGATCGGT;;FIMO_ID=1078	58
NZ_CP043497.1	4419921	4420137	4419420	4419911	ID=promoter-gene-FMM49_RS20395;Parent=gene-FMM49_RS20395;GeneStart=4419420;GeneEnd=4419911;ID=gene-FMM49_RS20395;Name=FMM49_RS20395;gbkey=Gene;gene_biotype=protein_coding;locus_tag=FMM49_RS20395;old_locus_tag=FMM49_20515;ID=cds-WP_003985299.1;Parent=gene-FMM49_RS20395;Dbxref=GenBank:WP_003985299.1;Name=WP_003985299.1;Ontology_term=GO:0003677;gbkey=CDS;go_function=DNA binding|0003677||IEA;inference=COORDINATES: similar to AA sequence:RefSeq:WP_003985299.1;locus_tag=FMM49_RS20395;product=Lrp/AsnC family transcriptional regulator;protein_id=WP_003985299.1;transl_table=11	FMM49_RS20395	-	WP_003985299.1	Lrp/AsnC family transcriptional regulator	1	4420013	4420030	63.1	-	Name=RCATACCGHCYGGTCGGT_NZ_CP043497.1-;Alias=MEME-1;ID=RCATACCGHCYGGTCGGT-MEME-1-11-NZ_CP043497.1;pvalue=4.88e-07;qvalue=0.742;sequence=ACCTACCGATTGTTCGGT;;FIMO_ID=11	119
NZ_CP043497.1	4419912	4420128	4420138	4421331	ID=promoter-gene-FMM49_RS20400;Parent=gene-FMM49_RS20400;GeneStart=4420138;GeneEnd=4421331;ID=gene-FMM49_RS20400;Name=pdhA;gbkey=Gene;gene=pdhA;gene_biotype=protein_coding;locus_tag=FMM49_RS20400;old_locus_tag=FMM49_20520;ID=cds-WP_003985298.1;Parent=gene-FMM49_RS20400;Dbxref=GenBank:WP_003985298.1;Name=WP_003985298.1;Ontology_term=GO:0006086,GO:0004739,GO:0045254;gbkey=CDS;gene=pdhA;go_component=pyruvate dehydrogenase complex|0045254||IEA;go_function=pyruvate dehydrogenase (acetyl-transferring) activity|0004739||IEA;go_process=acetyl-CoA biosynthetic process from pyruvate|0006086||IEA;inference=COORDINATES: similar to AA sequence:RefSeq:WP_003985298.1;locus_tag=FMM49_RS20400;product=pyruvate dehydrogenase (acetyl-transferring) E1 component subunit alpha;protein_id=WP_003985298.1;transl_table=11	FMM49_RS20400	+	WP_003985298.1	pyruvate dehydrogenase (acetyl-transferring) E1 component subunit alpha	1	4420013	4420030	63.1	-	Name=RCATACCGHCYGGTCGGT_NZ_CP043497.1-;Alias=MEME-1;ID=RCATACCGHCYGGTCGGT-MEME-1-11-NZ_CP043497.1;pvalue=4.88e-07;qvalue=0.742;sequence=ACCTACCGATTGTTCGGT;;FIMO_ID=11	108
NZ_CP043497.1	4437452	4437742	4436783	4437442	ID=promoter-gene-FMM49_RS20465;Parent=gene-FMM49_RS20465;GeneStart=4436783;GeneEnd=4437442;ID=gene-FMM49_RS20465;Name=FMM49_RS20465;gbkey=Gene;gene_biotype=protein_coding;locus_tag=FMM49_RS20465;old_locus_tag=FMM49_20585;ID=cds-WP_030180780.1;Parent=gene-FMM49_RS20465;Dbxref=GenBank:WP_030180780.1;Name=WP_030180780.1;Ontology_term=GO:0000160;gbkey=CDS;go_process=phosphorelay signal transduction system|0000160||IEA;inference=COORDINATES: similar to AA sequence:RefSeq:WP_016579326.1;locus_tag=FMM49_RS20465;product=response regulator transcription factor;protein_id=WP_030180780.1;transl_table=11	FMM49_RS20465	-	WP_030180780.1	response regulator transcription factor	1	4437724	4437741	43.8	+	Name=RCATACCGHCYGGTCGGT_NZ_CP043497.1+;Alias=MEME-1;ID=RCATACCGHCYGGTCGGT-MEME-1-891-NZ_CP043497.1;pvalue=4.13e-05;qvalue=0.788;sequence=GGATACCGGGTGAGCCGC;;FIMO_ID=891	299
NZ_CP043497.1	4437492	4437782	4437792	4438982	ID=promoter-gene-FMM49_RS20470;Parent=gene-FMM49_RS20470;GeneStart=4437792;GeneEnd=4438982;ID=gene-FMM49_RS20470;Name=pdhA;gbkey=Gene;gene=pdhA;gene_biotype=protein_coding;locus_tag=FMM49_RS20470;old_locus_tag=FMM49_20590;ID=cds-WP_003980343.1;Parent=gene-FMM49_RS20470;Dbxref=GenBank:WP_003980343.1;Name=WP_003980343.1;Ontology_term=GO:0006086,GO:0004739,GO:0045254;gbkey=CDS;gene=pdhA;go_component=pyruvate dehydrogenase complex|0045254||IEA;go_function=pyruvate dehydrogenase (acetyl-transferring) activity|0004739||IEA;go_process=acetyl-CoA biosynthetic process from pyruvate|0006086||IEA;inference=COORDINATES: similar to AA sequence:RefSeq:WP_003980343.1;locus_tag=FMM49_RS20470;product=pyruvate dehydrogenase (acetyl-transferring) E1 component subunit alpha;protein_id=WP_003980343.1;transl_table=11	FMM49_RS20470	+	WP_003980343.1	pyruvate dehydrogenase (acetyl-transferring) E1 component subunit alpha	1	4437724	4437741	43.8	+	Name=RCATACCGHCYGGTCGGT_NZ_CP043497.1+;Alias=MEME-1;ID=RCATACCGHCYGGTCGGT-MEME-1-891-NZ_CP043497.1;pvalue=4.13e-05;qvalue=0.788;sequence=GGATACCGGGTGAGCCGC;;FIMO_ID=891	51
NZ_CP043497.1	4641598	4641888	4640842	4641588	ID=promoter-gene-FMM49_RS21360;Parent=gene-FMM49_RS21360;GeneStart=4640842;GeneEnd=4641588;ID=gene-FMM49_RS21360;Name=FMM49_RS21360;gbkey=Gene;gene_biotype=protein_coding;locus_tag=FMM49_RS21360;old_locus_tag=FMM49_21460;ID=cds-WP_030180692.1;Parent=gene-FMM49_RS21360;Dbxref=GenBank:WP_030180692.1;Name=WP_030180692.1;gbkey=CDS;inference=COORDINATES: similar to AA sequence:RefSeq:WP_014155421.1;locus_tag=FMM49_RS21360;product=SLATT domain-containing protein;protein_id=WP_030180692.1;transl_table=11	FMM49_RS21360	-	WP_030180692.1	SLATT domain-containing protein	1	4641629	4641646	42.4	+	Name=RCATACCGHCYGGTCGGT_NZ_CP043497.1+;Alias=MEME-1;ID=RCATACCGHCYGGTCGGT-MEME-1-1256-NZ_CP043497.1;pvalue=5.68e-05;qvalue=0.788;sequence=ACGTACGAGACGGCCGGT;;FIMO_ID=1256	58
NZ_CP043497.1	4641614	4641904	4641914	4643173	ID=promoter-gene-FMM49_RS21365;Parent=gene-FMM49_RS21365;GeneStart=4641914;GeneEnd=4643173;ID=gene-FMM49_RS21365;Name=purD;gbkey=Gene;gene=purD;gene_biotype=protein_coding;locus_tag=FMM49_RS21365;old_locus_tag=FMM49_21465;ID=cds-WP_003980555.1;Parent=gene-FMM49_RS21365;Dbxref=GenBank:WP_003980555.1;Name=WP_003980555.1;Ontology_term=GO:0009113,GO:0004637;gbkey=CDS;gene=purD;go_function=phosphoribosylamine-glycine ligase activity|0004637||IEA;go_process=purine nucleobase biosynthetic process|0009113||IEA;inference=COORDINATES: similar to AA sequence:RefSeq:WP_003980555.1;locus_tag=FMM49_RS21365;product=phosphoribosylamine--glycine ligase;protein_id=WP_003980555.1;transl_table=11	FMM49_RS21365	+	WP_003980555.1	phosphoribosylamine--glycine ligase	1	4641629	4641646	42.4	+	Name=RCATACCGHCYGGTCGGT_NZ_CP043497.1+;Alias=MEME-1;ID=RCATACCGHCYGGTCGGT-MEME-1-1256-NZ_CP043497.1;pvalue=5.68e-05;qvalue=0.788;sequence=ACGTACGAGACGGCCGGT;;FIMO_ID=1256	268
NZ_CP043497.1	4828942	4829100	4827721	4828932	ID=promoter-gene-FMM49_RS22230;Parent=gene-FMM49_RS22230;GeneStart=4827721;GeneEnd=4828932;ID=gene-FMM49_RS22230;Name=FMM49_RS22230;gbkey=Gene;gene_biotype=protein_coding;locus_tag=FMM49_RS22230;old_locus_tag=FMM49_22340;ID=cds-WP_003984259.1;Parent=gene-FMM49_RS22230;Dbxref=GenBank:WP_003984259.1;Name=WP_003984259.1;gbkey=CDS;inference=COORDINATES: similar to AA sequence:RefSeq:WP_003984259.1;locus_tag=FMM49_RS22230;product=esterase family protein;protein_id=WP_003984259.1;transl_table=11	FMM49_RS22230	-	WP_003984259.1	esterase family protein	1	4828966	4828983	41.7	-	Name=RCATACCGHCYGGTCGGT_NZ_CP043497.1-;Alias=MEME-1;ID=RCATACCGHCYGGTCGGT-MEME-1-1523-NZ_CP043497.1;pvalue=6.77e-05;qvalue=0.788;sequence=AGCAACAGTCCGACTTGT;;FIMO_ID=1523	51
NZ_CP043497.1	4828933	4829091	4829101	4830831	ID=promoter-gene-FMM49_RS22235;Parent=gene-FMM49_RS22235;GeneStart=4829101;GeneEnd=4830831;ID=gene-FMM49_RS22235;Name=FMM49_RS22235;gbkey=Gene;gene_biotype=protein_coding;locus_tag=FMM49_RS22235;old_locus_tag=FMM49_22345;ID=cds-WP_003984258.1;Parent=gene-FMM49_RS22235;Dbxref=GenBank:WP_003984258.1;Name=WP_003984258.1;Ontology_term=GO:0006468,GO:0004674,GO:0005524;gbkey=CDS;go_function=protein serine/threonine kinase activity|0004674||IEA,ATP binding|0005524||IEA;go_process=protein phosphorylation|0006468||IEA;inference=COORDINATES: similar to AA sequence:RefSeq:WP_003984258.1;locus_tag=FMM49_RS22235;product=serine/threonine-protein kinase;protein_id=WP_003984258.1;transl_table=11	FMM49_RS22235	+	WP_003984258.1	serine/threonine-protein kinase	1	4828966	4828983	41.7	-	Name=RCATACCGHCYGGTCGGT_NZ_CP043497.1-;Alias=MEME-1;ID=RCATACCGHCYGGTCGGT-MEME-1-1523-NZ_CP043497.1;pvalue=6.77e-05;qvalue=0.788;sequence=AGCAACAGTCCGACTTGT;;FIMO_ID=1523	118
NZ_CP043497.1	5140024	5140208	5139232	5140014	ID=promoter-gene-FMM49_RS23800;Parent=gene-FMM49_RS23800;GeneStart=5139232;GeneEnd=5140014;ID=gene-FMM49_RS23800;Name=FMM49_RS23800;gbkey=Gene;gene_biotype=protein_coding;locus_tag=FMM49_RS23800;old_locus_tag=FMM49_23925;ID=cds-WP_003979848.1;Parent=gene-FMM49_RS23800;Dbxref=GenBank:WP_003979848.1;Name=WP_003979848.1;Ontology_term=GO:0003677,GO:0003700;gbkey=CDS;go_function=DNA binding|0003677||IEA,DNA-binding transcription factor activity|0003700||IEA;inference=COORDINATES: protein motif:HMM:NF019322.5;locus_tag=FMM49_RS23800;product=GntR family transcriptional regulator;protein_id=WP_003979848.1;transl_table=11	FMM49_RS23800	-	WP_003979848.1	GntR family transcriptional regulator	1	5140119	5140136	48.6	+	Name=RCATACCGHCYGGTCGGT_NZ_CP043497.1+;Alias=MEME-1;ID=RCATACCGHCYGGTCGGT-MEME-1-294-NZ_CP043497.1;pvalue=1.39e-05;qvalue=0.788;sequence=ACCAACCGACAGGGCCGT;;FIMO_ID=294	122
NZ_CP043497.1	5140015	5140199	5140209	5140682	ID=promoter-gene-FMM49_RS23805;Parent=gene-FMM49_RS23805;GeneStart=5140209;GeneEnd=5140682;ID=gene-FMM49_RS23805;Name=FMM49_RS23805;gbkey=Gene;gene_biotype=protein_coding;locus_tag=FMM49_RS23805;old_locus_tag=FMM49_23930;ID=cds-WP_030184060.1;Parent=gene-FMM49_RS23805;Dbxref=GenBank:WP_030184060.1;Name=WP_030184060.1;gbkey=CDS;inference=COORDINATES: protein motif:HMM:NF047037.1;locus_tag=FMM49_RS23805;product=DUF6907 domain-containing protein;protein_id=WP_030184060.1;transl_table=11	FMM49_RS23805	+	WP_030184060.1	DUF6907 domain-containing protein	1	5140119	5140136	48.6	+	Name=RCATACCGHCYGGTCGGT_NZ_CP043497.1+;Alias=MEME-1;ID=RCATACCGHCYGGTCGGT-MEME-1-294-NZ_CP043497.1;pvalue=1.39e-05;qvalue=0.788;sequence=ACCAACCGACAGGGCCGT;;FIMO_ID=294	73
NZ_CP043497.1	5279355	5279645	5278608	5279345	ID=promoter-gene-FMM49_RS24595;Parent=gene-FMM49_RS24595;GeneStart=5278608;GeneEnd=5279345;ID=gene-FMM49_RS24595;Name=FMM49_RS24595;gbkey=Gene;gene_biotype=protein_coding;locus_tag=FMM49_RS24595;old_locus_tag=FMM49_24705;ID=cds-WP_030184226.1;Parent=gene-FMM49_RS24595;Dbxref=GenBank:WP_030184226.1;Name=WP_030184226.1;Ontology_term=GO:0006355,GO:0003677;gbkey=CDS;go_function=DNA binding|0003677||IEA;go_process=regulation of DNA-templated transcription|0006355||IEA;inference=COORDINATES: similar to AA sequence:RefSeq:WP_003979640.1;locus_tag=FMM49_RS24595;product=MerR family transcriptional regulator;protein_id=WP_030184226.1;transl_table=11	FMM49_RS24595	-	WP_030184226.1	MerR family transcriptional regulator	1	5279599	5279616	44	+	Name=RCATACCGHCYGGTCGGT_NZ_CP043497.1+;Alias=MEME-1;ID=RCATACCGHCYGGTCGGT-MEME-1-856-NZ_CP043497.1;pvalue=3.96e-05;qvalue=0.788;sequence=CCCTACCGCTCGGTACGT;;FIMO_ID=856	271
NZ_CP043497.1	5279408	5279698	5279708	5281234	ID=promoter-gene-FMM49_RS24600;Parent=gene-FMM49_RS24600;GeneStart=5279708;GeneEnd=5281234;ID=gene-FMM49_RS24600;Name=FMM49_RS24600;gbkey=Gene;gene_biotype=protein_coding;locus_tag=FMM49_RS24600;old_locus_tag=FMM49_24710;ID=cds-WP_003979641.1;Parent=gene-FMM49_RS24600;Dbxref=GenBank:WP_003979641.1;Name=WP_003979641.1;Ontology_term=GO:0050660,GO:0050661;gbkey=CDS;go_function=flavin adenine dinucleotide binding|0050660||IEA,NADP binding|0050661||IEA;inference=COORDINATES: similar to AA sequence:RefSeq:WP_003979641.1;locus_tag=FMM49_RS24600;product=NAD(P)/FAD-dependent oxidoreductase;protein_id=WP_003979641.1;transl_table=11	FMM49_RS24600	+	WP_003979641.1	NAD(P)/FAD-dependent oxidoreductase	1	5279599	5279616	44	+	Name=RCATACCGHCYGGTCGGT_NZ_CP043497.1+;Alias=MEME-1;ID=RCATACCGHCYGGTCGGT-MEME-1-856-NZ_CP043497.1;pvalue=3.96e-05;qvalue=0.788;sequence=CCCTACCGCTCGGTACGT;;FIMO_ID=856	92
NZ_CP043497.1	5827391	5827590	5826152	5827381	ID=promoter-gene-FMM49_RS26875;Parent=gene-FMM49_RS26875;GeneStart=5826152;GeneEnd=5827381;ID=gene-FMM49_RS26875;Name=FMM49_RS26875;gbkey=Gene;gene_biotype=protein_coding;locus_tag=FMM49_RS26875;old_locus_tag=FMM49_26990;ID=cds-WP_003980116.1;Parent=gene-FMM49_RS26875;Dbxref=GenBank:WP_003980116.1;Name=WP_003980116.1;gbkey=CDS;inference=COORDINATES: similar to AA sequence:RefSeq:WP_003980116.1;locus_tag=FMM49_RS26875;product=styrene monooxygenase/indole monooxygenase family protein;protein_id=WP_003980116.1;transl_table=11	FMM49_RS26875	-	WP_003980116.1	styrene monooxygenase/indole monooxygenase family protein	1	5827485	5827502	48.8	-	Name=RCATACCGHCYGGTCGGT_NZ_CP043497.1-;Alias=MEME-1;ID=RCATACCGHCYGGTCGGT-MEME-1-276-NZ_CP043497.1;pvalue=1.33e-05;qvalue=0.788;sequence=ACATACCGCGCCCGCAGT;;FIMO_ID=276	121
NZ_CP043497.1	5827382	5827581	5827591	5830446	ID=promoter-gene-FMM49_RS26880;Parent=gene-FMM49_RS26880;GeneStart=5827591;GeneEnd=5830446;ID=gene-FMM49_RS26880;Name=FMM49_RS26880;gbkey=Gene;gene_biotype=protein_coding;locus_tag=FMM49_RS26880;old_locus_tag=FMM49_26995;ID=cds-WP_003980115.1;Parent=gene-FMM49_RS26880;Dbxref=GenBank:WP_003980115.1;Name=WP_003980115.1;gbkey=CDS;inference=COORDINATES: similar to AA sequence:RefSeq:WP_003980115.1;locus_tag=FMM49_RS26880;product=alpha/beta fold hydrolase;protein_id=WP_003980115.1;transl_table=11	FMM49_RS26880	+	WP_003980115.1	alpha/beta fold hydrolase	1	5827485	5827502	48.8	-	Name=RCATACCGHCYGGTCGGT_NZ_CP043497.1-;Alias=MEME-1;ID=RCATACCGHCYGGTCGGT-MEME-1-276-NZ_CP043497.1;pvalue=1.33e-05;qvalue=0.788;sequence=ACATACCGCGCCCGCAGT;;FIMO_ID=276	89
NZ_CP043497.1	5845975	5846061	5845093	5845965	ID=promoter-gene-FMM49_RS26955;Parent=gene-FMM49_RS26955;GeneStart=5845093;GeneEnd=5845965;ID=gene-FMM49_RS26955;Name=FMM49_RS26955;gbkey=Gene;gene_biotype=protein_coding;locus_tag=FMM49_RS26955;old_locus_tag=FMM49_27070;ID=cds-WP_003980100.1;Parent=gene-FMM49_RS26955;Dbxref=GenBank:WP_003980100.1;Name=WP_003980100.1;Ontology_term=GO:0045892;gbkey=CDS;go_process=negative regulation of DNA-templated transcription|0045892||IEA;inference=COORDINATES: similar to AA sequence:RefSeq:WP_003980100.1;locus_tag=FMM49_RS26955;product=TetR/AcrR family transcriptional regulator C-terminal domain-containing protein;protein_id=WP_003980100.1;transl_table=11	FMM49_RS26955	-	WP_003980100.1	TetR/AcrR family transcriptional regulator C-terminal domain-containing protein	1	5846013	5846030	44.6	+	Name=RCATACCGHCYGGTCGGT_NZ_CP043497.1+;Alias=MEME-1;ID=RCATACCGHCYGGTCGGT-MEME-1-740-NZ_CP043497.1;pvalue=3.48e-05;qvalue=0.788;sequence=GGATACAGTTTTTTATGT;;FIMO_ID=740	65
NZ_CP043497.1	5845966	5846052	5846062	5847372	ID=promoter-gene-FMM49_RS26960;Parent=gene-FMM49_RS26960;GeneStart=5846062;GeneEnd=5847372;ID=gene-FMM49_RS26960;Name=FMM49_RS26960;gbkey=Gene;gene_biotype=protein_coding;locus_tag=FMM49_RS26960;old_locus_tag=FMM49_27075;ID=cds-WP_003980099.1;Parent=gene-FMM49_RS26960;Dbxref=GenBank:WP_003980099.1;Name=WP_003980099.1;Ontology_term=GO:0071949;gbkey=CDS;go_function=FAD binding|0071949||IEA;inference=COORDINATES: similar to AA sequence:RefSeq:WP_003980099.1;locus_tag=FMM49_RS26960;product=FAD-dependent monooxygenase;protein_id=WP_003980099.1;transl_table=11	FMM49_RS26960	+	WP_003980099.1	FAD-dependent monooxygenase	1	5846013	5846030	44.6	+	Name=RCATACCGHCYGGTCGGT_NZ_CP043497.1+;Alias=MEME-1;ID=RCATACCGHCYGGTCGGT-MEME-1-740-NZ_CP043497.1;pvalue=3.48e-05;qvalue=0.788;sequence=GGATACAGTTTTTTATGT;;FIMO_ID=740	32
NZ_CP043497.1	5932826	5933116	5931404	5932816	ID=promoter-gene-FMM49_RS27300;Parent=gene-FMM49_RS27300;GeneStart=5931404;GeneEnd=5932816;ID=gene-FMM49_RS27300;Name=FMM49_RS27300;gbkey=Gene;gene_biotype=protein_coding;locus_tag=FMM49_RS27300;old_locus_tag=FMM49_27425;ID=cds-WP_003983755.1;Parent=gene-FMM49_RS27300;Dbxref=GenBank:WP_003983755.1;Name=WP_003983755.1;Ontology_term=GO:0006865,GO:0055085,GO:0015171,GO:0016020;gbkey=CDS;go_component=membrane|0016020||IEA;go_function=amino acid transmembrane transporter activity|0015171||IEA;go_process=amino acid transport|0006865||IEA,transmembrane transport|0055085||IEA;inference=COORDINATES: similar to AA sequence:RefSeq:WP_003983755.1;locus_tag=FMM49_RS27300;product=amino acid permease;protein_id=WP_003983755.1;transl_table=11	FMM49_RS27300	-	WP_003983755.1	amino acid permease	1	5932965	5932982	47.9	-	Name=RCATACCGHCYGGTCGGT_NZ_CP043497.1-;Alias=MEME-1;ID=RCATACCGHCYGGTCGGT-MEME-1-348-NZ_CP043497.1;pvalue=1.6e-05;qvalue=0.788;sequence=GCGTACCGGCCCGTCGGC;;FIMO_ID=348	166
NZ_CP043497.1	5932829	5933119	5933129	5933728	ID=promoter-gene-FMM49_RS27305;Parent=gene-FMM49_RS27305;GeneStart=5933129;GeneEnd=5933728;ID=gene-FMM49_RS27305;Name=FMM49_RS27305;gbkey=Gene;gene_biotype=protein_coding;locus_tag=FMM49_RS27305;old_locus_tag=FMM49_27430;ID=cds-WP_003983754.1;Parent=gene-FMM49_RS27305;Dbxref=GenBank:WP_003983754.1;Name=WP_003983754.1;gbkey=CDS;inference=COORDINATES: similar to AA sequence:RefSeq:WP_003983754.1;locus_tag=FMM49_RS27305;product=biotin transporter BioY;protein_id=WP_003983754.1;transl_table=11	FMM49_RS27305	+	WP_003983754.1	biotin transporter BioY	1	5932965	5932982	47.9	-	Name=RCATACCGHCYGGTCGGT_NZ_CP043497.1-;Alias=MEME-1;ID=RCATACCGHCYGGTCGGT-MEME-1-348-NZ_CP043497.1;pvalue=1.6e-05;qvalue=0.788;sequence=GCGTACCGGCCCGTCGGC;;FIMO_ID=348	147
NZ_CP043497.1	6066591	6066871	6064959	6066581	ID=promoter-gene-FMM49_RS27860;Parent=gene-FMM49_RS27860;GeneStart=6064959;GeneEnd=6066581;ID=gene-FMM49_RS27860;Name=FMM49_RS27860;gbkey=Gene;gene_biotype=protein_coding;locus_tag=FMM49_RS27860;old_locus_tag=FMM49_28000;ID=cds-WP_078575567.1;Parent=gene-FMM49_RS27860;Dbxref=GenBank:WP_078575567.1;Name=WP_078575567.1;Ontology_term=GO:0005524;gbkey=CDS;go_function=ATP binding|0005524||IEA;inference=COORDINATES: similar to AA sequence:RefSeq:WP_003980765.1;locus_tag=FMM49_RS27860;product=class I adenylate-forming enzyme family protein;protein_id=WP_078575567.1;transl_table=11	FMM49_RS27860	-	WP_078575567.1	class I adenylate-forming enzyme family protein	1	6066752	6066769	40.2	+	Name=RCATACCGHCYGGTCGGT_NZ_CP043497.1+;Alias=MEME-1;ID=RCATACCGHCYGGTCGGT-MEME-1-2170-NZ_CP043497.1;pvalue=9.53e-05;qvalue=0.788;sequence=GCAAACCTCAAAAAAGGT;;FIMO_ID=2170	188
NZ_CP043497.1	6066582	6066862	6066872	6068491	ID=promoter-gene-FMM49_RS27865;Parent=gene-FMM49_RS27865;GeneStart=6066872;GeneEnd=6068491;ID=gene-FMM49_RS27865;Name=FMM49_RS27865;gbkey=Gene;gene_biotype=protein_coding;locus_tag=FMM49_RS27865;old_locus_tag=FMM49_28005;ID=cds-WP_003980764.1;Parent=gene-FMM49_RS27865;Dbxref=GenBank:WP_003980764.1;Name=WP_003980764.1;gbkey=CDS;inference=COORDINATES: similar to AA sequence:RefSeq:WP_003980764.1;locus_tag=FMM49_RS27865;product=NAD(P)-binding domain-containing protein;protein_id=WP_003980764.1;transl_table=11	FMM49_RS27865	+	WP_003980764.1	NAD(P)-binding domain-containing protein	1	6066752	6066769	40.2	+	Name=RCATACCGHCYGGTCGGT_NZ_CP043497.1+;Alias=MEME-1;ID=RCATACCGHCYGGTCGGT-MEME-1-2170-NZ_CP043497.1;pvalue=9.53e-05;qvalue=0.788;sequence=GCAAACCTCAAAAAAGGT;;FIMO_ID=2170	103
NZ_CP043497.1	6191078	6191155	6190637	6191068	ID=promoter-gene-FMM49_RS28430;Parent=gene-FMM49_RS28430;GeneStart=6190637;GeneEnd=6191068;ID=gene-FMM49_RS28430;Name=FMM49_RS28430;gbkey=Gene;gene_biotype=protein_coding;locus_tag=FMM49_RS28430;old_locus_tag=FMM49_28565;ID=cds-WP_030183441.1;Parent=gene-FMM49_RS28430;Dbxref=GenBank:WP_030183441.1;Name=WP_030183441.1;Ontology_term=GO:0006355,GO:0003700;gbkey=CDS;go_function=DNA-binding transcription factor activity|0003700||IEA;go_process=regulation of DNA-templated transcription|0006355||IEA;inference=COORDINATES: similar to AA sequence:RefSeq:WP_009718207.1;locus_tag=FMM49_RS28430;product=MarR family winged helix-turn-helix transcriptional regulator;protein_id=WP_030183441.1;transl_table=11	FMM49_RS28430	-	WP_030183441.1	MarR family winged helix-turn-helix transcriptional regulator	1	6191076	6191093	41.7	+	Name=RCATACCGHCYGGTCGGT_NZ_CP043497.1+;Alias=MEME-1;ID=RCATACCGHCYGGTCGGT-MEME-1-1502-NZ_CP043497.1;pvalue=6.68e-05;qvalue=0.788;sequence=GGATACCGAATTGCTTGA;;FIMO_ID=1502	25
NZ_CP043497.1	6191069	6191146	6191156	6192178	ID=promoter-gene-FMM49_RS28435;Parent=gene-FMM49_RS28435;GeneStart=6191156;GeneEnd=6192178;ID=gene-FMM49_RS28435;Name=FMM49_RS28435;gbkey=Gene;gene_biotype=protein_coding;locus_tag=FMM49_RS28435;old_locus_tag=FMM49_28570;ID=cds-WP_003979752.1;Parent=gene-FMM49_RS28435;Dbxref=GenBank:WP_003979752.1;Name=WP_003979752.1;Ontology_term=GO:0016628;gbkey=CDS;go_function=oxidoreductase activity%2C acting on the CH-CH group of donors%2C NAD or NADP as acceptor|0016628||IEA;inference=COORDINATES: similar to AA sequence:RefSeq:WP_003979752.1;locus_tag=FMM49_RS28435;product=NADP-dependent oxidoreductase;protein_id=WP_003979752.1;transl_table=11	FMM49_RS28435	+	WP_003979752.1	NADP-dependent oxidoreductase	1	6191076	6191093	41.7	+	Name=RCATACCGHCYGGTCGGT_NZ_CP043497.1+;Alias=MEME-1;ID=RCATACCGHCYGGTCGGT-MEME-1-1502-NZ_CP043497.1;pvalue=6.68e-05;qvalue=0.788;sequence=GGATACCGAATTGCTTGA;;FIMO_ID=1502	63
NZ_CP043497.1	6201978	6202216	6201435	6201968	ID=promoter-gene-FMM49_RS28480;Parent=gene-FMM49_RS28480;GeneStart=6201435;GeneEnd=6201968;ID=gene-FMM49_RS28480;Name=FMM49_RS28480;gbkey=Gene;gene_biotype=protein_coding;locus_tag=FMM49_RS28480;old_locus_tag=FMM49_28615;ID=cds-WP_003979744.1;Parent=gene-FMM49_RS28480;Dbxref=GenBank:WP_003979744.1;Name=WP_003979744.1;gbkey=CDS;inference=COORDINATES: similar to AA sequence:RefSeq:WP_003979744.1;locus_tag=FMM49_RS28480;product=TetR/AcrR family transcriptional regulator;protein_id=WP_003979744.1;transl_table=11	FMM49_RS28480	-	WP_003979744.1	TetR/AcrR family transcriptional regulator	1	6202125	6202142	53.7	+	Name=RCATACCGHCYGGTCGGT_NZ_CP043497.1+;Alias=MEME-1;ID=RCATACCGHCYGGTCGGT-MEME-1-88-NZ_CP043497.1;pvalue=4.29e-06;qvalue=0.788;sequence=ACCTACCGTCCGCCAGGT;;FIMO_ID=88	174
NZ_CP043497.1	6201969	6202207	6202217	6204754	ID=promoter-gene-FMM49_RS28485;Parent=gene-FMM49_RS28485;GeneStart=6202217;GeneEnd=6204754;ID=gene-FMM49_RS28485;Name=FMM49_RS28485;gbkey=Gene;gene_biotype=protein_coding;locus_tag=FMM49_RS28485;old_locus_tag=FMM49_28620;ID=cds-WP_003979743.1;Parent=gene-FMM49_RS28485;Dbxref=GenBank:WP_003979743.1;Name=WP_003979743.1;gbkey=CDS;inference=COORDINATES: similar to AA sequence:RefSeq:WP_003979743.1;locus_tag=FMM49_RS28485;product=beta-glucosidase;protein_id=WP_003979743.1;transl_table=11	FMM49_RS28485	+	WP_003979743.1	beta-glucosidase	1	6202125	6202142	53.7	+	Name=RCATACCGHCYGGTCGGT_NZ_CP043497.1+;Alias=MEME-1;ID=RCATACCGHCYGGTCGGT-MEME-1-88-NZ_CP043497.1;pvalue=4.29e-06;qvalue=0.788;sequence=ACCTACCGTCCGCCAGGT;;FIMO_ID=88	75
NZ_CP043497.1	6546677	6546967	6545258	6546667	ID=promoter-gene-FMM49_RS30310;Parent=gene-FMM49_RS30310;GeneStart=6545258;GeneEnd=6546667;ID=gene-FMM49_RS30310;Name=glnA;gbkey=Gene;gene=glnA;gene_biotype=protein_coding;locus_tag=FMM49_RS30310;old_locus_tag=FMM49_30425;ID=cds-WP_003983433.1;Parent=gene-FMM49_RS30310;Dbxref=GenBank:WP_003983433.1;Name=WP_003983433.1;Ontology_term=GO:0006542,GO:0004356;gbkey=CDS;gene=glnA;go_function=glutamine synthetase activity|0004356||IEA;go_process=glutamine biosynthetic process|0006542||IEA;inference=COORDINATES: similar to AA sequence:RefSeq:WP_003976617.1;locus_tag=FMM49_RS30310;product=type I glutamate--ammonia ligase;protein_id=WP_003983433.1;transl_table=11	FMM49_RS30310	-	WP_003983433.1	type I glutamate--ammonia ligase	1	6546811	6546828	44.9	-	Name=RCATACCGHCYGGTCGGT_NZ_CP043497.1-;Alias=MEME-1;ID=RCATACCGHCYGGTCGGT-MEME-1-685-NZ_CP043497.1;pvalue=3.24e-05;qvalue=0.788;sequence=AAAAACAGGCCGCGCGGC;;FIMO_ID=685	161
NZ_CP043497.1	6546767	6547057	6547067	6547534	ID=promoter-gene-FMM49_RS30315;Parent=gene-FMM49_RS30315;GeneStart=6547067;GeneEnd=6547534;ID=gene-FMM49_RS30315;Name=FMM49_RS30315;gbkey=Gene;gene_biotype=protein_coding;locus_tag=FMM49_RS30315;old_locus_tag=FMM49_30430;ID=cds-WP_078575478.1;Parent=gene-FMM49_RS30315;Dbxref=GenBank:WP_078575478.1;Name=WP_078575478.1;gbkey=CDS;inference=COORDINATES: similar to AA sequence:RefSeq:WP_003969589.1;locus_tag=FMM49_RS30315;product=RDD family protein;protein_id=WP_078575478.1;transl_table=11	FMM49_RS30315	+	WP_078575478.1	RDD family protein	1	6546811	6546828	44.9	-	Name=RCATACCGHCYGGTCGGT_NZ_CP043497.1-;Alias=MEME-1;ID=RCATACCGHCYGGTCGGT-MEME-1-685-NZ_CP043497.1;pvalue=3.24e-05;qvalue=0.788;sequence=AAAAACAGGCCGCGCGGC;;FIMO_ID=685	239
NZ_CP043497.1	6557212	6557445	6556684	6557202	ID=promoter-gene-FMM49_RS30360;Parent=gene-FMM49_RS30360;GeneStart=6556684;GeneEnd=6557202;ID=gene-FMM49_RS30360;Name=FMM49_RS30360;gbkey=Gene;gene_biotype=protein_coding;locus_tag=FMM49_RS30360;old_locus_tag=FMM49_30475;ID=cds-WP_003983444.1;Parent=gene-FMM49_RS30360;Dbxref=GenBank:WP_003983444.1;Name=WP_003983444.1;gbkey=CDS;inference=COORDINATES: similar to AA sequence:RefSeq:WP_003983444.1;locus_tag=FMM49_RS30360;product=DUF4240 domain-containing protein;protein_id=WP_003983444.1;transl_table=11	FMM49_RS30360	-	WP_003983444.1	DUF4240 domain-containing protein	1	6557380	6557397	42.5	+	Name=RCATACCGHCYGGTCGGT_NZ_CP043497.1+;Alias=MEME-1;ID=RCATACCGHCYGGTCGGT-MEME-1-1238-NZ_CP043497.1;pvalue=5.57e-05;qvalue=0.788;sequence=AAAAACCGGACACAAGGT;;FIMO_ID=1238	195
NZ_CP043497.1	6557203	6557436	6557446	6558393	ID=promoter-gene-FMM49_RS30365;Parent=gene-FMM49_RS30365;GeneStart=6557446;GeneEnd=6558393;ID=gene-FMM49_RS30365;Name=FMM49_RS30365;gbkey=Gene;gene_biotype=protein_coding;locus_tag=FMM49_RS30365;old_locus_tag=FMM49_30480;ID=cds-WP_003983445.1;Parent=gene-FMM49_RS30365;Dbxref=GenBank:WP_003983445.1;Name=WP_003983445.1;gbkey=CDS;inference=COORDINATES: similar to AA sequence:RefSeq:WP_003983445.1;locus_tag=FMM49_RS30365;product=SDR family oxidoreductase;protein_id=WP_003983445.1;transl_table=11	FMM49_RS30365	+	WP_003983445.1	SDR family oxidoreductase	1	6557380	6557397	42.5	+	Name=RCATACCGHCYGGTCGGT_NZ_CP043497.1+;Alias=MEME-1;ID=RCATACCGHCYGGTCGGT-MEME-1-1238-NZ_CP043497.1;pvalue=5.57e-05;qvalue=0.788;sequence=AAAAACCGGACACAAGGT;;FIMO_ID=1238	49
NZ_CP043497.1	6645337	6645453	6644506	6645327	ID=promoter-gene-FMM49_RS30735;Parent=gene-FMM49_RS30735;GeneStart=6644506;GeneEnd=6645327;ID=gene-FMM49_RS30735;Name=FMM49_RS30735;gbkey=Gene;gene_biotype=protein_coding;locus_tag=FMM49_RS30735;old_locus_tag=FMM49_30850;ID=cds-WP_003986452.1;Parent=gene-FMM49_RS30735;Dbxref=GenBank:WP_003986452.1;Name=WP_003986452.1;gbkey=CDS;inference=COORDINATES: similar to AA sequence:RefSeq:WP_003986452.1;locus_tag=FMM49_RS30735;product=alpha/beta fold hydrolase;protein_id=WP_003986452.1;transl_table=11	FMM49_RS30735	-	WP_003986452.1	alpha/beta fold hydrolase	1	6645407	6645424	44.4	+	Name=RCATACCGHCYGGTCGGT_NZ_CP043497.1+;Alias=MEME-1;ID=RCATACCGHCYGGTCGGT-MEME-1-765-NZ_CP043497.1;pvalue=3.59e-05;qvalue=0.788;sequence=AGAAACATTGCTCTCGGT;;FIMO_ID=765	97
NZ_CP043497.1	6645328	6645444	6645454	6646836	ID=promoter-gene-FMM49_RS30740;Parent=gene-FMM49_RS30740;GeneStart=6645454;GeneEnd=6646836;ID=gene-FMM49_RS30740;Name=FMM49_RS30740;gbkey=Gene;gene_biotype=protein_coding;locus_tag=FMM49_RS30740;old_locus_tag=FMM49_30855;ID=cds-WP_030180172.1;Parent=gene-FMM49_RS30740;Dbxref=GenBank:WP_030180172.1;Name=WP_030180172.1;Ontology_term=GO:0030170;gbkey=CDS;go_function=pyridoxal phosphate binding|0030170||IEA;inference=COORDINATES: similar to AA sequence:RefSeq:WP_003961120.1;locus_tag=FMM49_RS30740;product=PLP-dependent aminotransferase family protein;protein_id=WP_030180172.1;transl_table=11	FMM49_RS30740	+	WP_030180172.1	PLP-dependent aminotransferase family protein	1	6645407	6645424	44.4	+	Name=RCATACCGHCYGGTCGGT_NZ_CP043497.1+;Alias=MEME-1;ID=RCATACCGHCYGGTCGGT-MEME-1-765-NZ_CP043497.1;pvalue=3.59e-05;qvalue=0.788;sequence=AGAAACATTGCTCTCGGT;;FIMO_ID=765	30
NZ_CP043497.1	6698807	6699097	6695657	6698797	ID=promoter-gene-FMM49_RS30960;Parent=gene-FMM49_RS30960;GeneStart=6695657;GeneEnd=6698797;ID=gene-FMM49_RS30960;Name=ileS;gbkey=Gene;gene=ileS;gene_biotype=protein_coding;locus_tag=FMM49_RS30960;old_locus_tag=FMM49_31080;ID=cds-WP_003986339.1;Parent=gene-FMM49_RS30960;Dbxref=GenBank:WP_003986339.1;Name=WP_003986339.1;Ontology_term=GO:0006428,GO:0000166,GO:0004822,GO:0005524;gbkey=CDS;gene=ileS;go_function=nucleotide binding|0000166||IEA,isoleucine-tRNA ligase activity|0004822||IEA,ATP binding|0005524||IEA;go_process=isoleucyl-tRNA aminoacylation|0006428||IEA;inference=COORDINATES: similar to AA sequence:RefSeq:WP_003986339.1;locus_tag=FMM49_RS30960;product=isoleucine--tRNA ligase;protein_id=WP_003986339.1;transl_table=11	FMM49_RS30960	-	WP_003986339.1	isoleucine--tRNA ligase	1	6699095	6699112	42.3	-	Name=RCATACCGHCYGGTCGGT_NZ_CP043497.1-;Alias=MEME-1;ID=RCATACCGHCYGGTCGGT-MEME-1-1316-NZ_CP043497.1;pvalue=5.88e-05;qvalue=0.788;sequence=GGAAACCGGTCGGCCCGC;;FIMO_ID=1316	315
NZ_CP043497.1	6699102	6699392	6699402	6700277	ID=promoter-gene-FMM49_RS30965;Parent=gene-FMM49_RS30965;GeneStart=6699402;GeneEnd=6700277;ID=gene-FMM49_RS30965;Name=FMM49_RS30965;gbkey=Gene;gene_biotype=protein_coding;locus_tag=FMM49_RS30965;old_locus_tag=FMM49_31090;ID=cds-WP_030180126.1;Parent=gene-FMM49_RS30965;Dbxref=GenBank:WP_030180126.1;Name=WP_030180126.1;gbkey=CDS;inference=COORDINATES: similar to AA sequence:RefSeq:WP_014059998.1;locus_tag=FMM49_RS30965;product=TraR/DksA family transcriptional regulator;protein_id=WP_030180126.1;transl_table=11	FMM49_RS30965	+	WP_030180126.1	TraR/DksA family transcriptional regulator	1	6699095	6699112	42.3	-	Name=RCATACCGHCYGGTCGGT_NZ_CP043497.1-;Alias=MEME-1;ID=RCATACCGHCYGGTCGGT-MEME-1-1316-NZ_CP043497.1;pvalue=5.88e-05;qvalue=0.788;sequence=GGAAACCGGTCGGCCCGC;;FIMO_ID=1316	290
NZ_CP043497.1	6989006	6989296	6988196	6988996	ID=promoter-gene-FMM49_RS32155;Parent=gene-FMM49_RS32155;GeneStart=6988196;GeneEnd=6988996;ID=gene-FMM49_RS32155;Name=FMM49_RS32155;gbkey=Gene;gene_biotype=protein_coding;locus_tag=FMM49_RS32155;old_locus_tag=FMM49_32275;ID=cds-WP_003987367.1;Parent=gene-FMM49_RS32155;Dbxref=GenBank:WP_003987367.1;Name=WP_003987367.1;gbkey=CDS;inference=COORDINATES: similar to AA sequence:RefSeq:WP_003987367.1;locus_tag=FMM49_RS32155;product=lysozyme;protein_id=WP_003987367.1;transl_table=11	FMM49_RS32155	-	WP_003987367.1	lysozyme	1	6989146	6989163	49.8	+	Name=RCATACCGHCYGGTCGGT_NZ_CP043497.1+;Alias=MEME-1;ID=RCATACCGHCYGGTCGGT-MEME-1-198-NZ_CP043497.1;pvalue=1.05e-05;qvalue=0.788;sequence=GAGTACCGAGTGATCCGT;;FIMO_ID=198	167
NZ_CP043497.1	6989049	6989339	6989349	6990002	ID=promoter-gene-FMM49_RS32160;Parent=gene-FMM49_RS32160;GeneStart=6989349;GeneEnd=6990002;ID=gene-FMM49_RS32160;Name=FMM49_RS32160;gbkey=Gene;gene_biotype=protein_coding;locus_tag=FMM49_RS32160;old_locus_tag=FMM49_32280;ID=cds-WP_030180520.1;Parent=gene-FMM49_RS32160;Dbxref=GenBank:WP_030180520.1;Name=WP_030180520.1;gbkey=CDS;inference=COORDINATES: similar to AA sequence:RefSeq:WP_014180717.1;locus_tag=FMM49_RS32160;product=class II aldolase/adducin family protein;protein_id=WP_030180520.1;transl_table=11	FMM49_RS32160	+	WP_030180520.1	class II aldolase/adducin family protein	1	6989146	6989163	49.8	+	Name=RCATACCGHCYGGTCGGT_NZ_CP043497.1+;Alias=MEME-1;ID=RCATACCGHCYGGTCGGT-MEME-1-198-NZ_CP043497.1;pvalue=1.05e-05;qvalue=0.788;sequence=GAGTACCGAGTGATCCGT;;FIMO_ID=198	186
NZ_CP043497.1	7170393	7170604	7169460	7170383	ID=promoter-gene-FMM49_RS32985;Parent=gene-FMM49_RS32985;GeneStart=7169460;GeneEnd=7170383;ID=gene-FMM49_RS32985;Name=FMM49_RS32985;gbkey=Gene;gene_biotype=protein_coding;locus_tag=FMM49_RS32985;old_locus_tag=FMM49_33100;ID=cds-WP_030178860.1;Parent=gene-FMM49_RS32985;Dbxref=GenBank:WP_030178860.1;Name=WP_030178860.1;gbkey=CDS;inference=COORDINATES: similar to AA sequence:RefSeq:WP_003986003.1;locus_tag=FMM49_RS32985;product=GNAT family N-acetyltransferase;protein_id=WP_030178860.1;transl_table=11	FMM49_RS32985	-	WP_030178860.1	GNAT family N-acetyltransferase	1	7170388	7170405	49.3	-	Name=RCATACCGHCYGGTCGGT_NZ_CP043497.1-;Alias=MEME-1;ID=RCATACCGHCYGGTCGGT-MEME-1-234-NZ_CP043497.1;pvalue=1.17e-05;qvalue=0.788;sequence=GCGTACCGTCCCGCTGGT;;FIMO_ID=234	22
NZ_CP043497.1	7170384	7170595	7170605	7171003	ID=promoter-gene-FMM49_RS32990;Parent=gene-FMM49_RS32990;GeneStart=7170605;GeneEnd=7171003;ID=gene-FMM49_RS32990;Name=FMM49_RS32990;gbkey=Gene;gene_biotype=protein_coding;locus_tag=FMM49_RS32990;old_locus_tag=FMM49_33105;ID=cds-WP_003986002.1;Parent=gene-FMM49_RS32990;Dbxref=GenBank:WP_003986002.1;Name=WP_003986002.1;Ontology_term=GO:0003677,GO:0003700;gbkey=CDS;go_function=DNA binding|0003677||IEA,DNA-binding transcription factor activity|0003700||IEA;inference=COORDINATES: similar to AA sequence:RefSeq:WP_003986002.1;locus_tag=FMM49_RS32990;product=GntR family transcriptional regulator;protein_id=WP_003986002.1;transl_table=11	FMM49_RS32990	+	WP_003986002.1	GntR family transcriptional regulator	1	7170388	7170405	49.3	-	Name=RCATACCGHCYGGTCGGT_NZ_CP043497.1-;Alias=MEME-1;ID=RCATACCGHCYGGTCGGT-MEME-1-234-NZ_CP043497.1;pvalue=1.17e-05;qvalue=0.788;sequence=GCGTACCGTCCCGCTGGT;;FIMO_ID=234	200
NZ_CP043497.1	7485397	7485687	7483192	7485387	ID=promoter-gene-FMM49_RS34460;Parent=gene-FMM49_RS34460;GeneStart=7483192;GeneEnd=7485387;ID=gene-FMM49_RS34460;Name=FMM49_RS34460;gbkey=Gene;gene_biotype=protein_coding;locus_tag=FMM49_RS34460;old_locus_tag=FMM49_34585;ID=cds-WP_030190047.1;Parent=gene-FMM49_RS34460;Dbxref=GenBank:WP_030190047.1;Name=WP_030190047.1;Ontology_term=GO:0003924,GO:0005525;gbkey=CDS;go_function=GTPase activity|0003924||IEA,GTP binding|0005525||IEA;inference=COORDINATES: similar to AA sequence:RefSeq:WP_009187635.1;locus_tag=FMM49_RS34460;product=elongation factor G-like protein EF-G2;protein_id=WP_030190047.1;transl_table=11	FMM49_RS34460	-	WP_030190047.1	elongation factor G-like protein EF-G2	1	7485675	7485692	43	-	Name=RCATACCGHCYGGTCGGT_NZ_CP043497.1-;Alias=MEME-1;ID=RCATACCGHCYGGTCGGT-MEME-1-1110-NZ_CP043497.1;pvalue=5.03e-05;qvalue=0.788;sequence=CGATACGGGCCGCGCGGT;;FIMO_ID=1110	305
NZ_CP043497.1	7485409	7485699	7485709	7486365	ID=promoter-gene-FMM49_RS34465;Parent=gene-FMM49_RS34465;GeneStart=7485709;GeneEnd=7486365;ID=gene-FMM49_RS34465;Name=pgsA;gbkey=Gene;gene=pgsA;gene_biotype=protein_coding;locus_tag=FMM49_RS34465;old_locus_tag=FMM49_34590;ID=cds-WP_003984818.1;Parent=gene-FMM49_RS34465;Dbxref=GenBank:WP_003984818.1;Name=WP_003984818.1;Ontology_term=GO:0008654,GO:0016780;gbkey=CDS;gene=pgsA;go_function=phosphotransferase activity%2C for other substituted phosphate groups|0016780||IEA;go_process=phospholipid biosynthetic process|0008654||IEA;inference=COORDINATES: similar to AA sequence:RefSeq:WP_018087645.1;locus_tag=FMM49_RS34465;product=phosphatidylinositol phosphate synthase;protein_id=WP_003984818.1;transl_table=11	FMM49_RS34465	+	WP_003984818.1	phosphatidylinositol phosphate synthase	1	7485675	7485692	43	-	Name=RCATACCGHCYGGTCGGT_NZ_CP043497.1-;Alias=MEME-1;ID=RCATACCGHCYGGTCGGT-MEME-1-1110-NZ_CP043497.1;pvalue=5.03e-05;qvalue=0.788;sequence=CGATACGGGCCGCGCGGT;;FIMO_ID=1110	17
NZ_CP043497.1	7513078	7513237	7510840	7513068	ID=promoter-gene-FMM49_RS34585;Parent=gene-FMM49_RS34585;GeneStart=7510840;GeneEnd=7513068;ID=gene-FMM49_RS34585;Name=FMM49_RS34585;gbkey=Gene;gene_biotype=protein_coding;locus_tag=FMM49_RS34585;old_locus_tag=FMM49_34710;ID=cds-WP_003984684.1;Parent=gene-FMM49_RS34585;Dbxref=GenBank:WP_003984684.1;Name=WP_003984684.1;gbkey=CDS;inference=COORDINATES: similar to AA sequence:RefSeq:WP_003984684.1;locus_tag=FMM49_RS34585;product=AAA family ATPase;protein_id=WP_003984684.1;transl_table=11	FMM49_RS34585	-	WP_003984684.1	AAA family ATPase	1	7513134	7513151	41.6	-	Name=RCATACCGHCYGGTCGGT_NZ_CP043497.1-;Alias=MEME-1;ID=RCATACCGHCYGGTCGGT-MEME-1-1560-NZ_CP043497.1;pvalue=6.9e-05;qvalue=0.788;sequence=CCGTACCGCCTTCCCCGT;;FIMO_ID=1560	83
NZ_CP043497.1	7513069	7513228	7513238	7513672	ID=promoter-gene-FMM49_RS34590;Parent=gene-FMM49_RS34590;GeneStart=7513238;GeneEnd=7513672;ID=gene-FMM49_RS34590;Name=FMM49_RS34590;gbkey=Gene;gene_biotype=protein_coding;locus_tag=FMM49_RS34590;old_locus_tag=FMM49_34715;ID=cds-WP_030178044.1;Parent=gene-FMM49_RS34590;Dbxref=GenBank:WP_030178044.1;Name=WP_030178044.1;gbkey=CDS;inference=COORDINATES: similar to AA sequence:RefSeq:WP_014056246.1;locus_tag=FMM49_RS34590;product=DUF948 domain-containing protein;protein_id=WP_030178044.1;transl_table=11	FMM49_RS34590	+	WP_030178044.1	DUF948 domain-containing protein	1	7513134	7513151	41.6	-	Name=RCATACCGHCYGGTCGGT_NZ_CP043497.1-;Alias=MEME-1;ID=RCATACCGHCYGGTCGGT-MEME-1-1560-NZ_CP043497.1;pvalue=6.9e-05;qvalue=0.788;sequence=CCGTACCGCCTTCCCCGT;;FIMO_ID=1560	87
NZ_CP043497.1	7561105	7561395	7559956	7561095	ID=promoter-gene-FMM49_RS34805;Parent=gene-FMM49_RS34805;GeneStart=7559956;GeneEnd=7561095;ID=gene-FMM49_RS34805;Name=FMM49_RS34805;gbkey=Gene;gene_biotype=protein_coding;locus_tag=FMM49_RS34805;old_locus_tag=FMM49_34940;ID=cds-WP_003982697.1;Parent=gene-FMM49_RS34805;Dbxref=GenBank:WP_003982697.1;Name=WP_003982697.1;Ontology_term=GO:0006470,GO:0004722,GO:0046872;gbkey=CDS;go_function=protein serine/threonine phosphatase activity|0004722||IEA,metal ion binding|0046872||IEA;go_process=protein dephosphorylation|0006470||IEA;inference=COORDINATES: protein motif:HMM:NF018884.5;locus_tag=FMM49_RS34805;product=PP2C family protein-serine/threonine phosphatase;protein_id=WP_003982697.1;transl_table=11	FMM49_RS34805	-	WP_003982697.1	PP2C family protein-serine/threonine phosphatase	1	7561276	7561293	41.9	+	Name=RCATACCGHCYGGTCGGT_NZ_CP043497.1+;Alias=MEME-1;ID=RCATACCGHCYGGTCGGT-MEME-1-1438-NZ_CP043497.1;pvalue=6.46e-05;qvalue=0.788;sequence=GAGAACCTACGGATCTGT;;FIMO_ID=1438	198
NZ_CP043497.1	7561280	7561570	7561580	7563019	ID=promoter-gene-FMM49_RS34810;Parent=gene-FMM49_RS34810;GeneStart=7561580;GeneEnd=7563019;ID=gene-FMM49_RS34810;Name=FMM49_RS34810;gbkey=Gene;gene_biotype=protein_coding;locus_tag=FMM49_RS34810;old_locus_tag=FMM49_34945;ID=cds-WP_003982696.1;Parent=gene-FMM49_RS34810;Dbxref=GenBank:WP_003982696.1;Name=WP_003982696.1;Ontology_term=GO:0003938;gbkey=CDS;go_function=IMP dehydrogenase activity|0003938||IEA;inference=COORDINATES: similar to AA sequence:RefSeq:WP_014146062.1;locus_tag=FMM49_RS34810;product=GuaB1 family IMP dehydrogenase-related protein;protein_id=WP_003982696.1;transl_table=11	FMM49_RS34810	+	WP_003982696.1	GuaB1 family IMP dehydrogenase-related protein	1	7561276	7561293	41.9	+	Name=RCATACCGHCYGGTCGGT_NZ_CP043497.1+;Alias=MEME-1;ID=RCATACCGHCYGGTCGGT-MEME-1-1438-NZ_CP043497.1;pvalue=6.46e-05;qvalue=0.788;sequence=GAGAACCTACGGATCTGT;;FIMO_ID=1438	287
NZ_CP043497.1	7756050	7756294	7754757	7756040	ID=promoter-gene-FMM49_RS35695;Parent=gene-FMM49_RS35695;GeneStart=7754757;GeneEnd=7756040;ID=gene-FMM49_RS35695;Name=paaK;gbkey=Gene;gene=paaK;gene_biotype=protein_coding;locus_tag=FMM49_RS35695;old_locus_tag=FMM49_35835;ID=cds-WP_003982017.1;Parent=gene-FMM49_RS35695;Dbxref=GenBank:WP_003982017.1;Name=WP_003982017.1;Ontology_term=GO:0010124,GO:0047475;gbkey=CDS;gene=paaK;go_function=phenylacetate-CoA ligase activity|0047475||IEA;go_process=phenylacetate catabolic process|0010124||IEA;inference=COORDINATES: similar to AA sequence:RefSeq:WP_003982017.1;locus_tag=FMM49_RS35695;product=phenylacetate--CoA ligase PaaK;protein_id=WP_003982017.1;transl_table=11	FMM49_RS35695	-	WP_003982017.1	phenylacetate--CoA ligase PaaK	1	7756199	7756216	59.5	-	Name=RCATACCGHCYGGTCGGT_NZ_CP043497.1-;Alias=MEME-1;ID=RCATACCGHCYGGTCGGT-MEME-1-19-NZ_CP043497.1;pvalue=1.13e-06;qvalue=0.788;sequence=AGCAACCGAATGATCGGT;;FIMO_ID=19	176
NZ_CP043497.1	7756041	7756285	7756295	7756993	ID=promoter-gene-FMM49_RS35700;Parent=gene-FMM49_RS35700;GeneStart=7756295;GeneEnd=7756993;ID=gene-FMM49_RS35700;Name=FMM49_RS35700;gbkey=Gene;gene_biotype=protein_coding;locus_tag=FMM49_RS35700;old_locus_tag=FMM49_35840;ID=cds-WP_003982018.1;Parent=gene-FMM49_RS35700;Dbxref=GenBank:WP_003982018.1;Name=WP_003982018.1;gbkey=CDS;inference=COORDINATES: similar to AA sequence:RefSeq:WP_003982018.1;locus_tag=FMM49_RS35700;product=alpha/beta fold hydrolase;protein_id=WP_003982018.1;transl_table=11	FMM49_RS35700	+	WP_003982018.1	alpha/beta fold hydrolase	1	7756199	7756216	59.5	-	Name=RCATACCGHCYGGTCGGT_NZ_CP043497.1-;Alias=MEME-1;ID=RCATACCGHCYGGTCGGT-MEME-1-19-NZ_CP043497.1;pvalue=1.13e-06;qvalue=0.788;sequence=AGCAACCGAATGATCGGT;;FIMO_ID=19	79
NZ_CP043497.1	7806939	7807182	7806153	7806929	ID=promoter-gene-FMM49_RS35905;Parent=gene-FMM49_RS35905;GeneStart=7806153;GeneEnd=7806929;ID=gene-FMM49_RS35905;Name=FMM49_RS35905;gbkey=Gene;gene_biotype=protein_coding;locus_tag=FMM49_RS35905;old_locus_tag=FMM49_36045;ID=cds-WP_003985620.1;Parent=gene-FMM49_RS35905;Dbxref=GenBank:WP_003985620.1;Name=WP_003985620.1;gbkey=CDS;inference=COORDINATES: similar to AA sequence:RefSeq:WP_003985620.1;locus_tag=FMM49_RS35905;product=LamB/YcsF family protein;protein_id=WP_003985620.1;transl_table=11	FMM49_RS35905	-	WP_003985620.1	LamB/YcsF family protein	1	7806999	7807016	47	-	Name=RCATACCGHCYGGTCGGT_NZ_CP043497.1-;Alias=MEME-1;ID=RCATACCGHCYGGTCGGT-MEME-1-429-NZ_CP043497.1;pvalue=1.98e-05;qvalue=0.788;sequence=GGATACGGGCCGACCGGT;;FIMO_ID=429	87
NZ_CP043497.1	7806930	7807173	7807183	7807908	ID=promoter-gene-FMM49_RS35910;Parent=gene-FMM49_RS35910;GeneStart=7807183;GeneEnd=7807908;ID=gene-FMM49_RS35910;Name=FMM49_RS35910;gbkey=Gene;gene_biotype=protein_coding;locus_tag=FMM49_RS35910;old_locus_tag=FMM49_36050;ID=cds-WP_003985619.1;Parent=gene-FMM49_RS35910;Dbxref=GenBank:WP_003985619.1;Name=WP_003985619.1;Ontology_term=GO:0003700;gbkey=CDS;go_function=DNA-binding transcription factor activity|0003700||IEA;inference=COORDINATES: similar to AA sequence:RefSeq:WP_003985619.1;locus_tag=FMM49_RS35910;product=GntR family transcriptional regulator;protein_id=WP_003985619.1;transl_table=11	FMM49_RS35910	+	WP_003985619.1	GntR family transcriptional regulator	1	7806999	7807016	47	-	Name=RCATACCGHCYGGTCGGT_NZ_CP043497.1-;Alias=MEME-1;ID=RCATACCGHCYGGTCGGT-MEME-1-429-NZ_CP043497.1;pvalue=1.98e-05;qvalue=0.788;sequence=GGATACGGGCCGACCGGT;;FIMO_ID=429	167
NZ_CP043497.1	8048936	8049147	8047709	8048926	ID=promoter-gene-FMM49_RS36985;Parent=gene-FMM49_RS36985;GeneStart=8047709;GeneEnd=8048926;ID=gene-FMM49_RS36985;Name=FMM49_RS36985;gbkey=Gene;gene_biotype=protein_coding;locus_tag=FMM49_RS36985;old_locus_tag=FMM49_37145;ID=cds-WP_003985253.1;Parent=gene-FMM49_RS36985;Dbxref=GenBank:WP_003985253.1;Name=WP_003985253.1;gbkey=CDS;inference=COORDINATES: similar to AA sequence:RefSeq:WP_003985253.1;locus_tag=FMM49_RS36985;product=cytochrome P450;protein_id=WP_003985253.1;transl_table=11	FMM49_RS36985	-	WP_003985253.1	cytochrome P450	1	8048970	8048987	43.6	+	Name=RCATACCGHCYGGTCGGT_NZ_CP043497.1+;Alias=MEME-1;ID=RCATACCGHCYGGTCGGT-MEME-1-940-NZ_CP043497.1;pvalue=4.35e-05;qvalue=0.788;sequence=GCGTACCGTCCAAGTGGA;;FIMO_ID=940	61
NZ_CP043497.1	8048927	8049138	8049148	8049756	ID=promoter-gene-FMM49_RS36990;Parent=gene-FMM49_RS36990;GeneStart=8049148;GeneEnd=8049756;ID=gene-FMM49_RS36990;Name=FMM49_RS36990;gbkey=Gene;gene_biotype=protein_coding;locus_tag=FMM49_RS36990;old_locus_tag=FMM49_37150;ID=cds-WP_003985254.1;Parent=gene-FMM49_RS36990;Dbxref=GenBank:WP_003985254.1;Name=WP_003985254.1;Ontology_term=GO:0006355,GO:0003677,GO:0003700;gbkey=CDS;go_function=DNA binding|0003677||IEA,DNA-binding transcription factor activity|0003700||IEA;go_process=regulation of DNA-templated transcription|0006355||IEA;inference=COORDINATES: similar to AA sequence:RefSeq:WP_003985254.1;locus_tag=FMM49_RS36990;product=TetR/AcrR family transcriptional regulator;protein_id=WP_003985254.1;transl_table=11	FMM49_RS36990	+	WP_003985254.1	TetR/AcrR family transcriptional regulator	1	8048970	8048987	43.6	+	Name=RCATACCGHCYGGTCGGT_NZ_CP043497.1+;Alias=MEME-1;ID=RCATACCGHCYGGTCGGT-MEME-1-940-NZ_CP043497.1;pvalue=4.35e-05;qvalue=0.788;sequence=GCGTACCGTCCAAGTGGA;;FIMO_ID=940	161
NZ_CP043497.1	8245170	8245460	8244489	8245160	ID=promoter-gene-FMM49_RS37795;Parent=gene-FMM49_RS37795;GeneStart=8244489;GeneEnd=8245160;ID=gene-FMM49_RS37795;Name=FMM49_RS37795;gbkey=Gene;gene_biotype=protein_coding;locus_tag=FMM49_RS37795;old_locus_tag=FMM49_37945;ID=cds-WP_129820916.1;Parent=gene-FMM49_RS37795;Dbxref=GenBank:WP_129820916.1;Name=WP_129820916.1;gbkey=CDS;inference=COORDINATES: similar to AA sequence:RefSeq:WP_003985945.1;locus_tag=FMM49_RS37795;product=histone deacetylase;protein_id=WP_129820916.1;transl_table=11	FMM49_RS37795	-	WP_129820916.1	histone deacetylase	1	8245364	8245381	45.4	-	Name=RCATACCGHCYGGTCGGT_NZ_CP043497.1-;Alias=MEME-1;ID=RCATACCGHCYGGTCGGT-MEME-1-604-NZ_CP043497.1;pvalue=2.86e-05;qvalue=0.788;sequence=CCAAACCGCAGGATTCGT;;FIMO_ID=604	221
NZ_CP043497.1	8245196	8245486	8245496	8247085	ID=promoter-gene-FMM49_RS37800;Parent=gene-FMM49_RS37800;GeneStart=8245496;GeneEnd=8247085;ID=gene-FMM49_RS37800;Name=FMM49_RS37800;gbkey=Gene;gene_biotype=protein_coding;locus_tag=FMM49_RS37800;old_locus_tag=FMM49_37950;ID=cds-WP_030177679.1;Parent=gene-FMM49_RS37800;Dbxref=GenBank:WP_030177679.1;Name=WP_030177679.1;Ontology_term=GO:0016787;gbkey=CDS;go_function=hydrolase activity|0016787||IEA;inference=COORDINATES: similar to AA sequence:RefSeq:WP_006608028.1;locus_tag=FMM49_RS37800;product=alpha/beta hydrolase;protein_id=WP_030177679.1;transl_table=11	FMM49_RS37800	+	WP_030177679.1	alpha/beta hydrolase	1	8245364	8245381	45.4	-	Name=RCATACCGHCYGGTCGGT_NZ_CP043497.1-;Alias=MEME-1;ID=RCATACCGHCYGGTCGGT-MEME-1-604-NZ_CP043497.1;pvalue=2.86e-05;qvalue=0.788;sequence=CCAAACCGCAGGATTCGT;;FIMO_ID=604	115
NZ_CP043497.1	8356307	8356414	8355308	8356297	ID=promoter-gene-FMM49_RS38285;Parent=gene-FMM49_RS38285;GeneStart=8355308;GeneEnd=8356297;ID=gene-FMM49_RS38285;Name=FMM49_RS38285;gbkey=Gene;gene_biotype=protein_coding;locus_tag=FMM49_RS38285;old_locus_tag=FMM49_38430;ID=cds-WP_003986064.1;Parent=gene-FMM49_RS38285;Dbxref=GenBank:WP_003986064.1;Name=WP_003986064.1;gbkey=CDS;inference=COORDINATES: similar to AA sequence:RefSeq:WP_003986064.1;locus_tag=FMM49_RS38285;product=YafY family protein;protein_id=WP_003986064.1;transl_table=11	FMM49_RS38285	-	WP_003986064.1	YafY family protein	1	8356313	8356330	41.3	+	Name=RCATACCGHCYGGTCGGT_NZ_CP043497.1+;Alias=MEME-1;ID=RCATACCGHCYGGTCGGT-MEME-1-1676-NZ_CP043497.1;pvalue=7.39e-05;qvalue=0.788;sequence=CCGTACCTGACAGGAGGT;;FIMO_ID=1676	33
NZ_CP043497.1	8356298	8356405	8356415	8356849	ID=promoter-gene-FMM49_RS38290;Parent=gene-FMM49_RS38290;GeneStart=8356415;GeneEnd=8356849;ID=gene-FMM49_RS38290;Name=FMM49_RS38290;gbkey=Gene;gene_biotype=protein_coding;locus_tag=FMM49_RS38290;old_locus_tag=FMM49_38435;ID=cds-WP_003986065.1;Parent=gene-FMM49_RS38290;Dbxref=GenBank:WP_003986065.1;Name=WP_003986065.1;gbkey=CDS;inference=COORDINATES: similar to AA sequence:RefSeq:WP_003986065.1;locus_tag=FMM49_RS38290;product=DUF3224 domain-containing protein;protein_id=WP_003986065.1;transl_table=11	FMM49_RS38290	+	WP_003986065.1	DUF3224 domain-containing protein	1	8356313	8356330	41.3	+	Name=RCATACCGHCYGGTCGGT_NZ_CP043497.1+;Alias=MEME-1;ID=RCATACCGHCYGGTCGGT-MEME-1-1676-NZ_CP043497.1;pvalue=7.39e-05;qvalue=0.788;sequence=CCGTACCTGACAGGAGGT;;FIMO_ID=1676	85
NZ_CP043497.1	8368184	8368342	8365364	8368174	ID=promoter-gene-FMM49_RS38320;Parent=gene-FMM49_RS38320;GeneStart=8365364;GeneEnd=8368174;ID=gene-FMM49_RS38320;Name=FMM49_RS38320;gbkey=Gene;gene_biotype=protein_coding;locus_tag=FMM49_RS38320;old_locus_tag=FMM49_38465;ID=cds-WP_003983455.1;Parent=gene-FMM49_RS38320;Dbxref=GenBank:WP_003983455.1;Name=WP_003983455.1;gbkey=CDS;inference=COORDINATES: similar to AA sequence:RefSeq:WP_003983455.1;locus_tag=FMM49_RS38320;product=LuxR family transcriptional regulator;protein_id=WP_003983455.1;transl_table=11	FMM49_RS38320	-	WP_003983455.1	LuxR family transcriptional regulator	1	8368295	8368312	43.3	-	Name=RCATACCGHCYGGTCGGT_NZ_CP043497.1-;Alias=MEME-1;ID=RCATACCGHCYGGTCGGT-MEME-1-1026-NZ_CP043497.1;pvalue=4.69e-05;qvalue=0.788;sequence=CGGAACCGTACGAGCGGC;;FIMO_ID=1026	138
NZ_CP043497.1	8368175	8368333	8368343	8369257	ID=promoter-gene-FMM49_RS38325;Parent=gene-FMM49_RS38325;GeneStart=8368343;GeneEnd=8369257;ID=gene-FMM49_RS38325;Name=FMM49_RS38325;gbkey=Gene;gene_biotype=protein_coding;locus_tag=FMM49_RS38325;old_locus_tag=FMM49_38470;ID=cds-WP_003983456.1;Parent=gene-FMM49_RS38325;Dbxref=GenBank:WP_003983456.1;Name=WP_003983456.1;gbkey=CDS;inference=COORDINATES: similar to AA sequence:RefSeq:WP_003983456.1;locus_tag=FMM49_RS38325;product=MBL fold metallo-hydrolase;protein_id=WP_003983456.1;transl_table=11	FMM49_RS38325	+	WP_003983456.1	MBL fold metallo-hydrolase	1	8368295	8368312	43.3	-	Name=RCATACCGHCYGGTCGGT_NZ_CP043497.1-;Alias=MEME-1;ID=RCATACCGHCYGGTCGGT-MEME-1-1026-NZ_CP043497.1;pvalue=4.69e-05;qvalue=0.788;sequence=CGGAACCGTACGAGCGGC;;FIMO_ID=1026	31
NZ_CP043497.1	8703885	8704175	8703156	8703875	ID=promoter-gene-FMM49_RS39780;Parent=gene-FMM49_RS39780;GeneStart=8703156;GeneEnd=8703875;ID=gene-FMM49_RS39780;Name=FMM49_RS39780;gbkey=Gene;gene_biotype=protein_coding;locus_tag=FMM49_RS39780;old_locus_tag=FMM49_39940;ID=cds-WP_176564617.1;Parent=gene-FMM49_RS39780;Dbxref=GenBank:WP_176564617.1;Name=WP_176564617.1;Ontology_term=GO:0016787,GO:0005829;gbkey=CDS;go_component=cytosol|0005829||IEA;go_function=hydrolase activity|0016787||IEA;inference=COORDINATES: similar to AA sequence:RefSeq:WP_014669452.1;locus_tag=FMM49_RS39780;product=dienelactone hydrolase family protein;protein_id=WP_176564617.1;transl_table=11	FMM49_RS39780	-	WP_176564617.1	dienelactone hydrolase family protein	1	8704122	8704139	43.4	+	Name=RCATACCGHCYGGTCGGT_NZ_CP043497.1+;Alias=MEME-1;ID=RCATACCGHCYGGTCGGT-MEME-1-992-NZ_CP043497.1;pvalue=4.57e-05;qvalue=0.788;sequence=CCGTACCGTACCGGCGGA;;FIMO_ID=992	264
NZ_CP043497.1	8703929	8704219	8704229	8705830	ID=promoter-gene-FMM49_RS39785;Parent=gene-FMM49_RS39785;GeneStart=8704229;GeneEnd=8705830;ID=gene-FMM49_RS39785;Name=FMM49_RS39785;gbkey=Gene;gene_biotype=protein_coding;locus_tag=FMM49_RS39785;old_locus_tag=FMM49_39950;ID=cds-WP_030178403.1;Parent=gene-FMM49_RS39785;Dbxref=GenBank:WP_030178403.1;Name=WP_030178403.1;gbkey=CDS;inference=COORDINATES: similar to AA sequence:RefSeq:WP_014173315.1;locus_tag=FMM49_RS39785;product=amidase family protein;protein_id=WP_030178403.1;transl_table=11	FMM49_RS39785	+	WP_030178403.1	amidase family protein	1	8704122	8704139	43.4	+	Name=RCATACCGHCYGGTCGGT_NZ_CP043497.1+;Alias=MEME-1;ID=RCATACCGHCYGGTCGGT-MEME-1-992-NZ_CP043497.1;pvalue=4.57e-05;qvalue=0.788;sequence=CCGTACCGTACCGGCGGA;;FIMO_ID=992	90
NZ_CP043497.1	8780873	8781070	8780078	8780863	ID=promoter-gene-FMM49_RS40045;Parent=gene-FMM49_RS40045;GeneStart=8780078;GeneEnd=8780863;ID=gene-FMM49_RS40045;Name=FMM49_RS40045;gbkey=Gene;gene_biotype=protein_coding;locus_tag=FMM49_RS40045;old_locus_tag=FMM49_40210;ID=cds-WP_003980659.1;Parent=gene-FMM49_RS40045;Dbxref=GenBank:WP_003980659.1;Name=WP_003980659.1;Ontology_term=GO:0045892;gbkey=CDS;go_process=negative regulation of DNA-templated transcription|0045892||IEA;inference=COORDINATES: similar to AA sequence:RefSeq:WP_003980659.1;locus_tag=FMM49_RS40045;product=TetR/AcrR family transcriptional regulator C-terminal domain-containing protein;protein_id=WP_003980659.1;transl_table=11	FMM49_RS40045	-	WP_003980659.1	TetR/AcrR family transcriptional regulator C-terminal domain-containing protein	1	8780927	8780944	44.9	+	Name=RCATACCGHCYGGTCGGT_NZ_CP043497.1+;Alias=MEME-1;ID=RCATACCGHCYGGTCGGT-MEME-1-681-NZ_CP043497.1;pvalue=3.21e-05;qvalue=0.788;sequence=ACGTACAGAGTACGCCGT;;FIMO_ID=681	81
NZ_CP043497.1	8780864	8781061	8781071	8783356	ID=promoter-gene-FMM49_RS40050;Parent=gene-FMM49_RS40050;GeneStart=8781071;GeneEnd=8783356;ID=gene-FMM49_RS40050;Name=FMM49_RS40050;gbkey=Gene;gene_biotype=protein_coding;locus_tag=FMM49_RS40050;old_locus_tag=FMM49_40215;ID=cds-WP_003980658.1;Parent=gene-FMM49_RS40050;Dbxref=GenBank:WP_003980658.1;Name=WP_003980658.1;Ontology_term=GO:0005524;gbkey=CDS;go_function=ATP binding|0005524||IEA;inference=COORDINATES: similar to AA sequence:RefSeq:WP_003980658.1;locus_tag=FMM49_RS40050;product=excinuclease ABC subunit UvrA;protein_id=WP_003980658.1;transl_table=11	FMM49_RS40050	+	WP_003980658.1	excinuclease ABC subunit UvrA	1	8780927	8780944	44.9	+	Name=RCATACCGHCYGGTCGGT_NZ_CP043497.1+;Alias=MEME-1;ID=RCATACCGHCYGGTCGGT-MEME-1-681-NZ_CP043497.1;pvalue=3.21e-05;qvalue=0.788;sequence=ACGTACAGAGTACGCCGT;;FIMO_ID=681	127
NZ_CP043497.1	8900169	8900352	8899776	8900159	ID=promoter-gene-FMM49_RS40445;Parent=gene-FMM49_RS40445;GeneStart=8899776;GeneEnd=8900159;ID=gene-FMM49_RS40445;Name=FMM49_RS40445;gbkey=Gene;gene_biotype=protein_coding;locus_tag=FMM49_RS40445;old_locus_tag=FMM49_40615;ID=cds-WP_003981400.1;Parent=gene-FMM49_RS40445;Dbxref=GenBank:WP_003981400.1;Name=WP_003981400.1;gbkey=CDS;inference=COORDINATES: similar to AA sequence:RefSeq:WP_003981400.1;locus_tag=FMM49_RS40445;product=VOC family protein;protein_id=WP_003981400.1;transl_table=11	FMM49_RS40445	-	WP_003981400.1	VOC family protein	1	8900173	8900190	41.5	-	Name=RCATACCGHCYGGTCGGT_NZ_CP043497.1-;Alias=MEME-1;ID=RCATACCGHCYGGTCGGT-MEME-1-1616-NZ_CP043497.1;pvalue=7.13e-05;qvalue=0.788;sequence=GCGTACCGCCACGTAGGA;;FIMO_ID=1616	31
NZ_CP043497.1	8900160	8900343	8900353	8900814	ID=promoter-gene-FMM49_RS40450;Parent=gene-FMM49_RS40450;GeneStart=8900353;GeneEnd=8900814;ID=gene-FMM49_RS40450;Name=FMM49_RS40450;gbkey=Gene;gene_biotype=protein_coding;locus_tag=FMM49_RS40450;old_locus_tag=FMM49_40620;ID=cds-WP_030182216.1;Parent=gene-FMM49_RS40450;Dbxref=GenBank:WP_030182216.1;Name=WP_030182216.1;Ontology_term=GO:0006355,GO:0003700;gbkey=CDS;go_function=DNA-binding transcription factor activity|0003700||IEA;go_process=regulation of DNA-templated transcription|0006355||IEA;inference=COORDINATES: similar to AA sequence:RefSeq:WP_014049423.1;locus_tag=FMM49_RS40450;product=MarR family winged helix-turn-helix transcriptional regulator;protein_id=WP_030182216.1;transl_table=11	FMM49_RS40450	+	WP_030182216.1	MarR family winged helix-turn-helix transcriptional regulator	1	8900173	8900190	41.5	-	Name=RCATACCGHCYGGTCGGT_NZ_CP043497.1-;Alias=MEME-1;ID=RCATACCGHCYGGTCGGT-MEME-1-1616-NZ_CP043497.1;pvalue=7.13e-05;qvalue=0.788;sequence=GCGTACCGCCACGTAGGA;;FIMO_ID=1616	163
NZ_CP043497.1	8946393	8946574	8945028	8946383	ID=promoter-gene-FMM49_RS40665;Parent=gene-FMM49_RS40665;GeneStart=8945028;GeneEnd=8946383;ID=gene-FMM49_RS40665;Name=FMM49_RS40665;gbkey=Gene;gene_biotype=protein_coding;locus_tag=FMM49_RS40665;old_locus_tag=FMM49_40840;ID=cds-WP_003979194.1;Parent=gene-FMM49_RS40665;Dbxref=GenBank:WP_003979194.1;Name=WP_003979194.1;Ontology_term=GO:0055085,GO:0022857,GO:0005886,GO:0016020;gbkey=CDS;go_component=plasma membrane|0005886||IEA,membrane|0016020||IEA;go_function=transmembrane transporter activity|0022857||IEA;go_process=transmembrane transport|0055085||IEA;inference=COORDINATES: similar to AA sequence:RefSeq:WP_003979194.1;locus_tag=FMM49_RS40665;product=MFS transporter;protein_id=WP_003979194.1;transl_table=11	FMM49_RS40665	-	WP_003979194.1	MFS transporter	1	8946401	8946418	51.1	+	Name=RCATACCGHCYGGTCGGT_NZ_CP043497.1+;Alias=MEME-1;ID=RCATACCGHCYGGTCGGT-MEME-1-151-NZ_CP043497.1;pvalue=7.75e-06;qvalue=0.788;sequence=TCGTACCGTTCGTTCCGT;;FIMO_ID=151	35
NZ_CP043497.1	8946384	8946565	8946575	8947039	ID=promoter-gene-FMM49_RS40670;Parent=gene-FMM49_RS40670;GeneStart=8946575;GeneEnd=8947039;ID=gene-FMM49_RS40670;Name=FMM49_RS40670;gbkey=Gene;gene_biotype=protein_coding;locus_tag=FMM49_RS40670;old_locus_tag=FMM49_40845;ID=cds-WP_030182184.1;Parent=gene-FMM49_RS40670;Dbxref=GenBank:WP_030182184.1;Name=WP_030182184.1;Ontology_term=GO:0003677;gbkey=CDS;go_function=DNA binding|0003677||IEA;inference=COORDINATES: similar to AA sequence:RefSeq:WP_014056192.1;locus_tag=FMM49_RS40670;product=helix-turn-helix domain-containing protein;protein_id=WP_030182184.1;transl_table=11	FMM49_RS40670	+	WP_030182184.1	helix-turn-helix domain-containing protein	1	8946401	8946418	51.1	+	Name=RCATACCGHCYGGTCGGT_NZ_CP043497.1+;Alias=MEME-1;ID=RCATACCGHCYGGTCGGT-MEME-1-151-NZ_CP043497.1;pvalue=7.75e-06;qvalue=0.788;sequence=TCGTACCGTTCGTTCCGT;;FIMO_ID=151	157
NZ_CP043497.1	8982631	8982921	8981698	8982621	ID=promoter-gene-FMM49_RS40880;Parent=gene-FMM49_RS40880;GeneStart=8981698;GeneEnd=8982621;ID=gene-FMM49_RS40880;Name=FMM49_RS40880;gbkey=Gene;gene_biotype=protein_coding;locus_tag=FMM49_RS40880;old_locus_tag=FMM49_41050;ID=cds-WP_003979232.1;Parent=gene-FMM49_RS40880;Dbxref=GenBank:WP_003979232.1;Name=WP_003979232.1;Ontology_term=GO:0005975,GO:0033925;gbkey=CDS;go_function=mannosyl-glycoprotein endo-beta-N-acetylglucosaminidase activity|0033925||IEA;go_process=carbohydrate metabolic process|0005975||IEA;inference=COORDINATES: similar to AA sequence:RefSeq:WP_003982239.1;locus_tag=FMM49_RS40880;product=endo-beta-N-acetylglucosaminidase H;protein_id=WP_003979232.1;transl_table=11	FMM49_RS40880	-	WP_003979232.1	endo-beta-N-acetylglucosaminidase H	1	8982810	8982827	58.7	-	Name=RCATACCGHCYGGTCGGT_NZ_CP043497.1-;Alias=MEME-1;ID=RCATACCGHCYGGTCGGT-MEME-1-21-NZ_CP043497.1;pvalue=1.34e-06;qvalue=0.788;sequence=GCAAACCGACTCACCGGC;;FIMO_ID=21	206
NZ_CP043497.1	9010367	9010570	9009194	9010357	ID=promoter-gene-FMM49_RS40965;Parent=gene-FMM49_RS40965;GeneStart=9009194;GeneEnd=9010357;ID=gene-FMM49_RS40965;Name=FMM49_RS40965;gbkey=Gene;gene_biotype=protein_coding;locus_tag=FMM49_RS40965;old_locus_tag=FMM49_41140;ID=cds-WP_003979248.1;Parent=gene-FMM49_RS40965;Dbxref=GenBank:WP_003979248.1;Name=WP_003979248.1;Ontology_term=GO:0016787;gbkey=CDS;go_function=hydrolase activity|0016787||IEA;inference=COORDINATES: similar to AA sequence:RefSeq:WP_003979248.1;locus_tag=FMM49_RS40965;product=serine hydrolase;protein_id=WP_003979248.1;transl_table=11	FMM49_RS40965	-	WP_003979248.1	serine hydrolase	1	9010372	9010389	40	-	Name=RCATACCGHCYGGTCGGT_NZ_CP043497.1-;Alias=MEME-1;ID=RCATACCGHCYGGTCGGT-MEME-1-2270-NZ_CP043497.1;pvalue=9.91e-05;qvalue=0.789;sequence=GCGTACCTGCTGACCCGA;;FIMO_ID=2270	32
NZ_CP043497.1	9010358	9010561	9010571	9011362	ID=promoter-gene-FMM49_RS40970;Parent=gene-FMM49_RS40970;GeneStart=9010571;GeneEnd=9011362;ID=gene-FMM49_RS40970;Name=FMM49_RS40970;gbkey=Gene;gene_biotype=protein_coding;locus_tag=FMM49_RS40970;old_locus_tag=FMM49_41145;ID=cds-WP_003979249.1;Parent=gene-FMM49_RS40970;Dbxref=GenBank:WP_003979249.1;Name=WP_003979249.1;Ontology_term=GO:0006355,GO:0003677;gbkey=CDS;go_function=DNA binding|0003677||IEA;go_process=regulation of DNA-templated transcription|0006355||IEA;inference=COORDINATES: similar to AA sequence:RefSeq:WP_003979249.1;locus_tag=FMM49_RS40970;product=MerR family transcriptional regulator;protein_id=WP_003979249.1;transl_table=11	FMM49_RS40970	+	WP_003979249.1	MerR family transcriptional regulator	1	9010372	9010389	40	-	Name=RCATACCGHCYGGTCGGT_NZ_CP043497.1-;Alias=MEME-1;ID=RCATACCGHCYGGTCGGT-MEME-1-2270-NZ_CP043497.1;pvalue=9.91e-05;qvalue=0.789;sequence=GCGTACCTGCTGACCCGA;;FIMO_ID=2270	182

### Sheet: Curated
gene_chr	promoter_start	promoter_end	gene_start	gene_end	gene_attributes	gene_strand	protein_id	description	COG_category	PFAMs	total_motifs	motif1_start	motif1_end	motif1_score	motif1_strand	motif1_attributes	motif1_distance	motif2_start	motif2_end	motif2_score	motif2_strand	motif2_attributes	motif2_distance	motif3_start	motif3_end	motif3_score	motif3_strand	motif3_attributes	motif3_distance	motif4_start	motif4_end	motif4_score	motif4_strand	motif4_attributes	motif4_distance	motif5_start	motif5_end	motif5_score	motif5_strand	motif5_attributes	motif5_distance	motif6_start	motif6_end	motif6_score	motif6_strand	motif6_attributes	motif6_distance	motif7_start	motif7_end	motif7_score	motif7_strand	motif7_attributes	motif7_distance
NZ_CP043497.1	1887183	1887433	1887443	1888429	ID=promoter-gene-FMM49_RS09440;Parent=gene-FMM49_RS09440;GeneStart=1887443;GeneEnd=1888429;ID=gene-FMM49_RS09440;Name=FMM49_RS09440;gbkey=Gene;gene_biotype=protein_coding;locus_tag=FMM49_RS09440;old_locus_tag=FMM49_09485;ID=cds-WP_003981106.1;Parent=gene-FMM49_RS09440;Dbxref=GenBank:WP_003981106.1;Name=WP_003981106.1;Ontology_term=GO:0016740;gbkey=CDS;go_function=transferase activity|0016740||IEA;inference=COORDINATES: similar to AA sequence:RefSeq:WP_003981106.1;locus_tag=FMM49_RS09440;product=ScbA/BarX family gamma-butyrolactone biosynthesis protein;protein_id=WP_003981106.1;transl_table=11	+	WP_003981106.1	ScbA/BarX family gamma-butyrolactone biosynthesis protein	S	AfsA	7	1887348	1887365	69.1	+	Name=RCATACCGHCYGGTCGGT_NZ_CP043497.1+;Alias=MEME-1;ID=RCATACCGHCYGGTCGGT-MEME-1-4-NZ_CP043497.1;pvalue=1.24e-07;qvalue=0.554;sequence=ACAAACCATCCGGTTTGT;;FIMO_ID=4	78	1887352	1887369	52.3	-	Name=RCATACCGHCYGGTCGGT_NZ_CP043497.1-;Alias=MEME-1;ID=RCATACCGHCYGGTCGGT-MEME-1-115-NZ_CP043497.1;pvalue=5.91e-06;qvalue=0.788;sequence=AGATACAAACCGGATGGT;;FIMO_ID=115	74	1887358	1887367	43.2	-	Name=AWACCGMCYG_NZ_CP043497.1-;Alias=MEME-2;ID=AWACCGMCYG-MEME-2-756-NZ_CP043497.1;pvalue=4.78e-05;qvalue=1;sequence=ATACAAACCG;;FIMO_ID=3109	76	1887348	1887365	62.5	-	Name=RCATACCGHCYGGTCGGT_NZ_CP043497.1-;Alias=MEME-1;ID=RCATACCGHCYGGTCGGT-MEME-1-13-NZ_CP043497.1;pvalue=5.59e-07;qvalue=0.742;sequence=ACAAACCGGATGGTTTGT;;FIMO_ID=13	78	1887354	1887363	40.4	-	Name=AWACCGMCYG_NZ_CP043497.1-;Alias=MEME-2;ID=AWACCGMCYG-MEME-2-1423-NZ_CP043497.1;pvalue=9.01e-05;qvalue=1;sequence=AAACCGGATG;;FIMO_ID=3776	80	1887344	1887361	51.5	+	Name=RCATACCGHCYGGTCGGT_NZ_CP043497.1+;Alias=MEME-1;ID=RCATACCGHCYGGTCGGT-MEME-1-135-NZ_CP043497.1;pvalue=7.09e-06;qvalue=0.788;sequence=GAAAACAAACCATCCGGT;;FIMO_ID=135	82	1887350	1887359	44.7	+	Name=AWACCGMCYG_NZ_CP043497.1+;Alias=MEME-2;ID=AWACCGMCYG-MEME-2-494-NZ_CP043497.1;pvalue=3.41e-05;qvalue=1;sequence=AAACCATCCG;;FIMO_ID=2847	84
NZ_CP043497.1	1885394	1885684	1885694	1886299	ID=promoter-gene-FMM49_RS09430;Parent=gene-FMM49_RS09430;GeneStart=1885694;GeneEnd=1886299;ID=gene-FMM49_RS09430;Name=FMM49_RS09430;gbkey=Gene;gene_biotype=protein_coding;locus_tag=FMM49_RS09430;old_locus_tag=FMM49_09475;ID=cds-WP_003981104.1;Parent=gene-FMM49_RS09430;Dbxref=GenBank:WP_003981104.1;Name=WP_003981104.1;Ontology_term=GO:0003677;gbkey=CDS;go_function=DNA binding|0003677||IEA;inference=COORDINATES: similar to AA sequence:RefSeq:WP_003981104.1;locus_tag=FMM49_RS09430;product=TetR/AcrR family transcriptional regulator;protein_id=WP_003981104.1;transl_table=11	+	WP_003981104.1	TetR/AcrR family transcriptional regulator	K	TetR_N	6	1885443	1885460	57	+	Name=RCATACCGHCYGGTCGGT_NZ_CP043497.1+;Alias=MEME-1;ID=RCATACCGHCYGGTCGGT-MEME-1-40-NZ_CP043497.1;pvalue=1.97e-06;qvalue=0.788;sequence=AAAAACCGCCTGCGCTGT;;FIMO_ID=40	234	1885626	1885643	54.8	-	Name=RCATACCGHCYGGTCGGT_NZ_CP043497.1-;Alias=MEME-1;ID=RCATACCGHCYGGTCGGT-MEME-1-70-NZ_CP043497.1;pvalue=3.3e-06;qvalue=0.788;sequence=CAAAACCAACCATGCGGT;;FIMO_ID=70	51	1885632	1885641	45.8	-	Name=AWACCGMCYG_NZ_CP043497.1-;Alias=MEME-2;ID=AWACCGMCYG-MEME-2-369-NZ_CP043497.1;pvalue=2.63e-05;qvalue=1;sequence=AAACCAACCA;;FIMO_ID=2722	53	1885622	1885639	52.3	+	Name=RCATACCGHCYGGTCGGT_NZ_CP043497.1+;Alias=MEME-1;ID=RCATACCGHCYGGTCGGT-MEME-1-114-NZ_CP043497.1;pvalue=5.91e-06;qvalue=0.788;sequence=TCGAACCGCATGGTTGGT;;FIMO_ID=114	55	1885447	1885464	56.3	-	Name=RCATACCGHCYGGTCGGT_NZ_CP043497.1-;Alias=MEME-1;ID=RCATACCGHCYGGTCGGT-MEME-1-45-NZ_CP043497.1;pvalue=2.32e-06;qvalue=0.788;sequence=ACAAACAGCGCAGGCGGT;;FIMO_ID=45	230	1885445	1885454	48.2	+	Name=AWACCGMCYG_NZ_CP043497.1+;Alias=MEME-2;ID=AWACCGMCYG-MEME-2-217-NZ_CP043497.1;pvalue=1.51e-05;qvalue=1;sequence=AAACCGCCTG;;FIMO_ID=2570	240
NZ_CP043497.1	7232671	7232797	7231588	7232661	ID=promoter-gene-FMM49_RS33250;Parent=gene-FMM49_RS33250;GeneStart=7231588;GeneEnd=7232661;ID=gene-FMM49_RS33250;Name=FMM49_RS33250;gbkey=Gene;gene_biotype=protein_coding;locus_tag=FMM49_RS33250;old_locus_tag=FMM49_33365;ID=cds-WP_003982129.1;Parent=gene-FMM49_RS33250;Dbxref=GenBank:WP_003982129.1;Name=WP_003982129.1;gbkey=CDS;inference=COORDINATES: similar to AA sequence:RefSeq:WP_003982129.1;locus_tag=FMM49_RS33250;product=phosphotransferase family protein;protein_id=WP_003982129.1;transl_table=11	-	WP_003982129.1	phosphotransferase family protein	S	APH	4	7232724	7232741	73.9	-	Name=RCATACCGHCYGGTCGGT_NZ_CP043497.1-;Alias=MEME-1;ID=RCATACCGHCYGGTCGGT-MEME-1-1-NZ_CP043497.1;pvalue=4.1e-08;qvalue=0.451;sequence=CCATACCGACTAGTCGGC;;FIMO_ID=1	80	7232720	7232729	45.3	+	Name=WGRTRCCGAC_NZ_CP043497.1+;Alias=MEME-3;ID=WGRTRCCGAC-MEME-3-678-NZ_CP043497.1;pvalue=2.92e-05;qvalue=0.723;sequence=TCATGCCGAC;;FIMO_ID=4651	68	7232720	7232737	46	+	Name=RCATACCGHCYGGTCGGT_NZ_CP043497.1+;Alias=MEME-1;ID=RCATACCGHCYGGTCGGT-MEME-1-526-NZ_CP043497.1;pvalue=2.49e-05;qvalue=0.788;sequence=TCATGCCGACTAGTCGGT;;FIMO_ID=526	76	7232730	7232739	58.9	-	Name=AWACCGMCYG_NZ_CP043497.1-;Alias=MEME-2;ID=AWACCGMCYG-MEME-2-23-NZ_CP043497.1;pvalue=1.29e-06;qvalue=0.956;sequence=ATACCGACTA;;FIMO_ID=2376	78
NZ_CP043496.1	17943	18233	18243	19202	ID=promoter-gene-FMM49_RS00090;Parent=gene-FMM49_RS00090;GeneStart=18243;GeneEnd=19202;ID=gene-FMM49_RS00090;Name=FMM49_RS00090;gbkey=Gene;gene_biotype=protein_coding;locus_tag=FMM49_RS00090;old_locus_tag=FMM49_00090;ID=cds-WP_231512680.1;Parent=gene-FMM49_RS00090;Dbxref=GenBank:WP_231512680.1;Name=WP_231512680.1;Ontology_term=GO:0006303,GO:0045027;gbkey=CDS;go_function=DNA end binding|0045027||IEA;go_process=double-strand break repair via nonhomologous end joining|0006303||IEA;inference=COORDINATES: similar to AA sequence:RefSeq:WP_018090727.1;locus_tag=FMM49_RS00090;product=Ku protein;protein_id=WP_231512680.1;transl_table=11	+	WP_231512680.1	Ku protein	L	Ku	3	18028	18045	43.3	+	Name=RCATACCGHCYGGTCGGT_NZ_CP043496.1+;Alias=MEME-1;ID=RCATACCGHCYGGTCGGT-MEME-1-25-NZ_CP043496.1;pvalue=4.62e-05;qvalue=0.788;sequence=GGAAACCGCCCGCGCAGA;;FIMO_ID=2312	198	18093	18110	41	-	Name=RCATACCGHCYGGTCGGT_NZ_CP043496.1-;Alias=MEME-1;ID=RCATACCGHCYGGTCGGT-MEME-1-49-NZ_CP043496.1;pvalue=7.99e-05;qvalue=0.788;sequence=CGGTACGGCCTGTTCAGT;;FIMO_ID=2336	133	18030	18039	46.8	+	Name=AWACCGMCYG_NZ_CP043496.1+;Alias=MEME-2;ID=AWACCGMCYG-MEME-2-13-NZ_CP043496.1;pvalue=2.08e-05;qvalue=1;sequence=AAACCGCCCG;;FIMO_ID=3914	204
NZ_CP043496.1	65418	65462	64866	65408	ID=promoter-gene-FMM49_RS00350;Parent=gene-FMM49_RS00350;GeneStart=64866;GeneEnd=65408;ID=gene-FMM49_RS00350;Name=FMM49_RS00350;gbkey=Gene;gene_biotype=protein_coding;locus_tag=FMM49_RS00350;old_locus_tag=FMM49_00355;ID=cds-WP_030182398.1;Parent=gene-FMM49_RS00350;Dbxref=GenBank:WP_030182398.1;Name=WP_030182398.1;gbkey=CDS;inference=COORDINATES: similar to AA sequence:RefSeq:WP_012094587.1;locus_tag=FMM49_RS00350;product=CGNR zinc finger domain-containing protein;protein_id=WP_030182398.1;transl_table=11	-	WP_030182398.1	CGNR zinc finger domain-containing protein	S	zf-CGNR	3	65429	65446	42	+	Name=RCATACCGHCYGGTCGGT_NZ_CP043496.1+;Alias=MEME-1;ID=RCATACCGHCYGGTCGGT-MEME-1-37-NZ_CP043496.1;pvalue=6.28e-05;qvalue=0.788;sequence=ACAAACCGATCGACCGCT;;FIMO_ID=2324	38	65427	65436	41.1	+	Name=AWACCGMCYG_NZ_CP043496.1+;Alias=MEME-2;ID=AWACCGMCYG-MEME-2-52-NZ_CP043496.1;pvalue=7.83e-05;qvalue=1;sequence=AAACAAACCG;;FIMO_ID=3953	28	65431	65440	45.7	+	Name=AWACCGMCYG_NZ_CP043496.1+;Alias=MEME-2;ID=AWACCGMCYG-MEME-2-21-NZ_CP043496.1;pvalue=2.7e-05;qvalue=1;sequence=AAACCGATCG;;FIMO_ID=3922	32
NZ_CP043496.1	65409	65453	65463	66677	ID=promoter-gene-FMM49_RS00355;Parent=gene-FMM49_RS00355;GeneStart=65463;GeneEnd=66677;ID=gene-FMM49_RS00355;Name=FMM49_RS00355;gbkey=Gene;gene_biotype=protein_coding;locus_tag=FMM49_RS00355;old_locus_tag=FMM49_00360;ID=cds-WP_129820814.1;Parent=gene-FMM49_RS00355;Dbxref=GenBank:WP_129820814.1;Name=WP_129820814.1;Ontology_term=GO:0055085,GO:0022857;gbkey=CDS;go_function=transmembrane transporter activity|0022857||IEA;go_process=transmembrane transport|0055085||IEA;inference=COORDINATES: protein motif:HMM:NF019310.5;locus_tag=FMM49_RS00355;product=MFS transporter;protein_id=WP_129820814.1;transl_table=11	+	WP_129820814.1	MFS transporter	EGP	-	3	65429	65446	42	+	Name=RCATACCGHCYGGTCGGT_NZ_CP043496.1+;Alias=MEME-1;ID=RCATACCGHCYGGTCGGT-MEME-1-37-NZ_CP043496.1;pvalue=6.28e-05;qvalue=0.788;sequence=ACAAACCGATCGACCGCT;;FIMO_ID=2324	17	65431	65440	45.7	+	Name=AWACCGMCYG_NZ_CP043496.1+;Alias=MEME-2;ID=AWACCGMCYG-MEME-2-21-NZ_CP043496.1;pvalue=2.7e-05;qvalue=1;sequence=AAACCGATCG;;FIMO_ID=3922	23	65427	65436	41.1	+	Name=AWACCGMCYG_NZ_CP043496.1+;Alias=MEME-2;ID=AWACCGMCYG-MEME-2-52-NZ_CP043496.1;pvalue=7.83e-05;qvalue=1;sequence=AAACAAACCG;;FIMO_ID=3953	27
NZ_CP043497.1	174920	175036	174326	174910	ID=promoter-gene-FMM49_RS02225;Parent=gene-FMM49_RS02225;GeneStart=174326;GeneEnd=174910;ID=gene-FMM49_RS02225;Name=FMM49_RS02225;gbkey=Gene;gene_biotype=protein_coding;locus_tag=FMM49_RS02225;old_locus_tag=FMM49_02245;ID=cds-WP_003980282.1;Parent=gene-FMM49_RS02225;Dbxref=GenBank:WP_003980282.1;Name=WP_003980282.1;Ontology_term=GO:0006355,GO:0003677,GO:0003700;gbkey=CDS;go_function=DNA binding|0003677||IEA,DNA-binding transcription factor activity|0003700||IEA;go_process=regulation of DNA-templated transcription|0006355||IEA;inference=COORDINATES: similar to AA sequence:RefSeq:WP_003980282.1;locus_tag=FMM49_RS02225;product=TetR/AcrR family transcriptional regulator;protein_id=WP_003980282.1;transl_table=11	-	WP_003980282.1	TetR/AcrR family transcriptional regulator	K	TetR_N	3	174977	174994	46.1	+	Name=RCATACCGHCYGGTCGGT_NZ_CP043497.1+;Alias=MEME-1;ID=RCATACCGHCYGGTCGGT-MEME-1-519-NZ_CP043497.1;pvalue=2.45e-05;qvalue=0.788;sequence=GCGTACCGATCGGTACGC;;FIMO_ID=519	84	174977	174994	46.1	-	Name=RCATACCGHCYGGTCGGT_NZ_CP043497.1-;Alias=MEME-1;ID=RCATACCGHCYGGTCGGT-MEME-1-520-NZ_CP043497.1;pvalue=2.45e-05;qvalue=0.788;sequence=GCGTACCGATCGGTACGC;;FIMO_ID=520	84	175001	175018	40.6	+	Name=RCATACCGHCYGGTCGGT_NZ_CP043497.1+;Alias=MEME-1;ID=RCATACCGHCYGGTCGGT-MEME-1-1954-NZ_CP043497.1;pvalue=8.69e-05;qvalue=0.788;sequence=CAGTACCGATCGGTACGC;;FIMO_ID=1954	108
NZ_CP043497.1	926295	926469	925287	926285	ID=promoter-gene-FMM49_RS05400;Parent=gene-FMM49_RS05400;GeneStart=925287;GeneEnd=926285;ID=gene-FMM49_RS05400;Name=FMM49_RS05400;gbkey=Gene;gene_biotype=protein_coding;locus_tag=FMM49_RS05400;old_locus_tag=FMM49_05430;ID=cds-WP_003982458.1;Parent=gene-FMM49_RS05400;Dbxref=GenBank:WP_003982458.1;Name=WP_003982458.1;Ontology_term=GO:0003960,GO:0016491,GO:0048038,GO:0070402;gbkey=CDS;go_function=NADPH:quinone reductase activity|0003960||IEA,oxidoreductase activity|0016491||IEA,quinone binding|0048038||IEA,NADPH binding|0070402||IEA;inference=COORDINATES: similar to AA sequence:RefSeq:WP_003982458.1;locus_tag=FMM49_RS05400;product=NADPH:quinone oxidoreductase family protein;protein_id=WP_003982458.1;transl_table=11	-	WP_003982458.1	NADPH:quinone oxidoreductase family protein	C	ADH_N,ADH_zinc_N	3	926350	926367	55.7	-	Name=RCATACCGHCYGGTCGGT_NZ_CP043497.1-;Alias=MEME-1;ID=RCATACCGHCYGGTCGGT-MEME-1-57-NZ_CP043497.1;pvalue=2.65e-06;qvalue=0.788;sequence=GGATACCGACCGCTTAGT;;FIMO_ID=57	82	926346	926363	43.1	+	Name=RCATACCGHCYGGTCGGT_NZ_CP043497.1+;Alias=MEME-1;ID=RCATACCGHCYGGTCGGT-MEME-1-1072-NZ_CP043497.1;pvalue=4.88e-05;qvalue=0.788;sequence=GCATACTAAGCGGTCGGT;;FIMO_ID=1072	78	926356	926365	59.3	-	Name=AWACCGMCYG_NZ_CP043497.1-;Alias=MEME-2;ID=AWACCGMCYG-MEME-2-8-NZ_CP043497.1;pvalue=1.16e-06;qvalue=0.938;sequence=ATACCGACCG;;FIMO_ID=2361	80
NZ_CP043497.1	926286	926460	926470	927351	ID=promoter-gene-FMM49_RS05405;Parent=gene-FMM49_RS05405;GeneStart=926470;GeneEnd=927351;ID=gene-FMM49_RS05405;Name=FMM49_RS05405;gbkey=Gene;gene_biotype=protein_coding;locus_tag=FMM49_RS05405;old_locus_tag=FMM49_05435;ID=cds-WP_030179517.1;Parent=gene-FMM49_RS05405;Dbxref=GenBank:WP_030179517.1;Name=WP_030179517.1;Ontology_term=GO:0006355,GO:0003677,GO:0003700;gbkey=CDS;go_function=DNA binding|0003677||IEA,DNA-binding transcription factor activity|0003700||IEA;go_process=regulation of DNA-templated transcription|0006355||IEA;inference=COORDINATES: similar to AA sequence:RefSeq:WP_016579087.1;locus_tag=FMM49_RS05405;product=helix-turn-helix domain-containing protein;protein_id=WP_030179517.1;transl_table=11	+	WP_030179517.1	helix-turn-helix domain-containing protein	K	HTH_31	3	926350	926367	55.7	-	Name=RCATACCGHCYGGTCGGT_NZ_CP043497.1-;Alias=MEME-1;ID=RCATACCGHCYGGTCGGT-MEME-1-57-NZ_CP043497.1;pvalue=2.65e-06;qvalue=0.788;sequence=GGATACCGACCGCTTAGT;;FIMO_ID=57	103	926356	926365	59.3	-	Name=AWACCGMCYG_NZ_CP043497.1-;Alias=MEME-2;ID=AWACCGMCYG-MEME-2-8-NZ_CP043497.1;pvalue=1.16e-06;qvalue=0.938;sequence=ATACCGACCG;;FIMO_ID=2361	105	926346	926363	43.1	+	Name=RCATACCGHCYGGTCGGT_NZ_CP043497.1+;Alias=MEME-1;ID=RCATACCGHCYGGTCGGT-MEME-1-1072-NZ_CP043497.1;pvalue=4.88e-05;qvalue=0.788;sequence=GCATACTAAGCGGTCGGT;;FIMO_ID=1072	107
NZ_CP043497.1	1687875	1688011	1688021	1689826	ID=promoter-gene-FMM49_RS08585;Parent=gene-FMM49_RS08585;GeneStart=1688021;GeneEnd=1689826;ID=gene-FMM49_RS08585;Name=FMM49_RS08585;gbkey=Gene;gene_biotype=protein_coding;locus_tag=FMM49_RS08585;old_locus_tag=FMM49_08625;ID=cds-WP_003983310.1;Parent=gene-FMM49_RS08585;Dbxref=GenBank:WP_003983310.1;Name=WP_003983310.1;Ontology_term=GO:0000287,GO:0030976;gbkey=CDS;go_function=magnesium ion binding|0000287||IEA,thiamine pyrophosphate binding|0030976||IEA;inference=COORDINATES: similar to AA sequence:RefSeq:WP_003983310.1;locus_tag=FMM49_RS08585;product=thiamine pyrophosphate-requiring protein;protein_id=WP_003983310.1;transl_table=11	+	WP_003983310.1	thiamine pyrophosphate-requiring protein	EH	TPP_enzyme_C,TPP_enzyme_M,TPP_enzyme_N	3	1687924	1687941	49.7	+	Name=RCATACCGHCYGGTCGGT_NZ_CP043497.1+;Alias=MEME-1;ID=RCATACCGHCYGGTCGGT-MEME-1-201-NZ_CP043497.1;pvalue=1.07e-05;qvalue=0.788;sequence=GAAAACCGTCCGGACGGC;;FIMO_ID=201	80	1687926	1687935	51.3	+	Name=AWACCGMCYG_NZ_CP043497.1+;Alias=MEME-2;ID=AWACCGMCYG-MEME-2-112-NZ_CP043497.1;pvalue=7.46e-06;qvalue=0.956;sequence=AAACCGTCCG;;FIMO_ID=2465	86	1687897	1687906	42.6	+	Name=AWACCGMCYG_NZ_CP043497.1+;Alias=MEME-2;ID=AWACCGMCYG-MEME-2-864-NZ_CP043497.1;pvalue=5.53e-05;qvalue=1;sequence=ATACCGCCGG;;FIMO_ID=3217	115
NZ_CP043497.1	1885240	1885530	1884466	1885230	ID=promoter-gene-FMM49_RS09425;Parent=gene-FMM49_RS09425;GeneStart=1884466;GeneEnd=1885230;ID=gene-FMM49_RS09425;Name=FMM49_RS09425;gbkey=Gene;gene_biotype=protein_coding;locus_tag=FMM49_RS09425;old_locus_tag=FMM49_09470;ID=cds-WP_050498828.1;Parent=gene-FMM49_RS09425;Dbxref=GenBank:WP_050498828.1;Name=WP_050498828.1;Ontology_term=GO:0016787;gbkey=CDS;go_function=hydrolase activity|0016787||IEA;inference=COORDINATES: similar to AA sequence:RefSeq:WP_003981103.1;locus_tag=FMM49_RS09425;product=HAD family hydrolase;protein_id=WP_050498828.1;transl_table=11	-	WP_050498828.1	HAD family hydrolase	S	HAD_2	3	1885443	1885460	57	+	Name=RCATACCGHCYGGTCGGT_NZ_CP043497.1+;Alias=MEME-1;ID=RCATACCGHCYGGTCGGT-MEME-1-40-NZ_CP043497.1;pvalue=1.97e-06;qvalue=0.788;sequence=AAAAACCGCCTGCGCTGT;;FIMO_ID=40	230	1885445	1885454	48.2	+	Name=AWACCGMCYG_NZ_CP043497.1+;Alias=MEME-2;ID=AWACCGMCYG-MEME-2-217-NZ_CP043497.1;pvalue=1.51e-05;qvalue=1;sequence=AAACCGCCTG;;FIMO_ID=2570	224	1885447	1885464	56.3	-	Name=RCATACCGHCYGGTCGGT_NZ_CP043497.1-;Alias=MEME-1;ID=RCATACCGHCYGGTCGGT-MEME-1-45-NZ_CP043497.1;pvalue=2.32e-06;qvalue=0.788;sequence=ACAAACAGCGCAGGCGGT;;FIMO_ID=45	234
NZ_CP043497.1	2535821	2536071	2534228	2535811	ID=promoter-gene-FMM49_RS11960;Parent=gene-FMM49_RS11960;GeneStart=2534228;GeneEnd=2535811;ID=gene-FMM49_RS11960;Name=FMM49_RS11960;gbkey=Gene;gene_biotype=protein_coding;locus_tag=FMM49_RS11960;old_locus_tag=FMM49_12005;ID=cds-WP_030179102.1;Parent=gene-FMM49_RS11960;Dbxref=GenBank:WP_030179102.1;Name=WP_030179102.1;Ontology_term=GO:0016874;gbkey=CDS;go_function=ligase activity|0016874||IEA;inference=COORDINATES: similar to AA sequence:RefSeq:WP_006602901.1;locus_tag=FMM49_RS11960;product=acyl-CoA carboxylase subunit beta;protein_id=WP_030179102.1;transl_table=11	-	WP_030179102.1	acyl-CoA carboxylase subunit beta	I	Carboxyl_trans	3	2535942	2535959	44.9	-	Name=RCATACCGHCYGGTCGGT_NZ_CP043497.1-;Alias=MEME-1;ID=RCATACCGHCYGGTCGGT-MEME-1-687-NZ_CP043497.1;pvalue=3.26e-05;qvalue=0.788;sequence=ACATACCGACCGGGCCTT;;FIMO_ID=687	148	2535948	2535957	59.3	-	Name=AWACCGMCYG_NZ_CP043497.1-;Alias=MEME-2;ID=AWACCGMCYG-MEME-2-13-NZ_CP043497.1;pvalue=1.16e-06;qvalue=0.938;sequence=ATACCGACCG;;FIMO_ID=2366	146	2535950	2535959	53.8	-	Name=WGRTRCCGAC_NZ_CP043497.1-;Alias=MEME-3;ID=WGRTRCCGAC-MEME-3-79-NZ_CP043497.1;pvalue=4.19e-06;qvalue=0.57;sequence=ACATACCGAC;;FIMO_ID=4052	148
NZ_CP043497.1	2811572	2811704	2810171	2811562	ID=promoter-gene-FMM49_RS13070;Parent=gene-FMM49_RS13070;GeneStart=2810171;GeneEnd=2811562;ID=gene-FMM49_RS13070;Name=lysA;gbkey=Gene;gene=lysA;gene_biotype=protein_coding;locus_tag=FMM49_RS13070;old_locus_tag=FMM49_13125;ID=cds-WP_003981337.1;Parent=gene-FMM49_RS13070;Dbxref=GenBank:WP_003981337.1;Name=WP_003981337.1;Ontology_term=GO:0009089,GO:0008836;gbkey=CDS;gene=lysA;go_function=diaminopimelate decarboxylase activity|0008836||IEA;go_process=lysine biosynthetic process via diaminopimelate|0009089||IEA;inference=COORDINATES: similar to AA sequence:RefSeq:WP_005480288.1;locus_tag=FMM49_RS13070;product=diaminopimelate decarboxylase;protein_id=WP_003981337.1;transl_table=11	-	WP_003981337.1	diaminopimelate decarboxylase	E	Orn_Arg_deC_N,Orn_DAP_Arg_deC	3	2811590	2811607	46.3	-	Name=RCATACCGHCYGGTCGGT_NZ_CP043497.1-;Alias=MEME-1;ID=RCATACCGHCYGGTCGGT-MEME-1-495-NZ_CP043497.1;pvalue=2.35e-05;qvalue=0.788;sequence=ACGTACCGACCAGGTCGC;;FIMO_ID=495	45	2811596	2811605	41.6	-	Name=AWACCGMCYG_NZ_CP043497.1-;Alias=MEME-2;ID=AWACCGMCYG-MEME-2-1042-NZ_CP043497.1;pvalue=6.94e-05;qvalue=1;sequence=GTACCGACCA;;FIMO_ID=3395	43	2811598	2811607	49.2	-	Name=WGRTRCCGAC_NZ_CP043497.1-;Alias=MEME-3;ID=WGRTRCCGAC-MEME-3-286-NZ_CP043497.1;pvalue=1.21e-05;qvalue=0.616;sequence=ACGTACCGAC;;FIMO_ID=4259	45
NZ_CP043497.1	7370675	7370965	7370975	7371709	ID=promoter-gene-FMM49_RS33880;Parent=gene-FMM49_RS33880;GeneStart=7370975;GeneEnd=7371709;ID=gene-FMM49_RS33880;Name=FMM49_RS33880;gbkey=Gene;gene_biotype=protein_coding;locus_tag=FMM49_RS33880;old_locus_tag=FMM49_34000;ID=cds-WP_003985538.1;Parent=gene-FMM49_RS33880;Dbxref=GenBank:WP_003985538.1;Name=WP_003985538.1;gbkey=CDS;inference=COORDINATES: similar to AA sequence:RefSeq:WP_003985538.1;locus_tag=FMM49_RS33880;product=SseB family protein;protein_id=WP_003985538.1;transl_table=11	+	WP_003985538.1	SseB family protein	O	SseB	3	7370781	7370798	46	+	Name=RCATACCGHCYGGTCGGT_NZ_CP043497.1+;Alias=MEME-1;ID=RCATACCGHCYGGTCGGT-MEME-1-532-NZ_CP043497.1;pvalue=2.53e-05;qvalue=0.788;sequence=CGAAACCGACGAGCCGGA;;FIMO_ID=532	177	7370921	7370930	41.1	+	Name=AWACCGMCYG_NZ_CP043497.1+;Alias=MEME-2;ID=AWACCGMCYG-MEME-2-1230-NZ_CP043497.1;pvalue=7.82e-05;qvalue=1;sequence=GAACCGACCG;;FIMO_ID=3583	45	7370783	7370792	44.5	+	Name=AWACCGMCYG_NZ_CP043497.1+;Alias=MEME-2;ID=AWACCGMCYG-MEME-2-516-NZ_CP043497.1;pvalue=3.5e-05;qvalue=1;sequence=AAACCGACGA;;FIMO_ID=2869	183
NZ_CP043497.1	8545801	8546091	8545099	8545791	ID=promoter-gene-FMM49_RS39060;Parent=gene-FMM49_RS39060;GeneStart=8545099;GeneEnd=8545791;ID=gene-FMM49_RS39060;Name=FMM49_RS39060;gbkey=Gene;gene_biotype=protein_coding;locus_tag=FMM49_RS39060;old_locus_tag=FMM49_39195;ID=cds-WP_003979496.1;Parent=gene-FMM49_RS39060;Dbxref=GenBank:WP_003979496.1;Name=WP_003979496.1;gbkey=CDS;inference=COORDINATES: similar to AA sequence:RefSeq:WP_007386472.1;locus_tag=FMM49_RS39060;product=SDR family NAD(P)-dependent oxidoreductase;protein_id=WP_003979496.1;transl_table=11	-	WP_003979496.1	SDR family NAD(P)-dependent oxidoreductase	IQ	adh_short	3	8546083	8546100	44.3	-	Name=RCATACCGHCYGGTCGGT_NZ_CP043497.1-;Alias=MEME-1;ID=RCATACCGHCYGGTCGGT-MEME-1-799-NZ_CP043497.1;pvalue=3.74e-05;qvalue=0.788;sequence=CCGTACCGACCAAGCCGA;;FIMO_ID=799	309	8545937	8545946	40.5	+	Name=WGRTRCCGAC_NZ_CP043497.1+;Alias=MEME-3;ID=WGRTRCCGAC-MEME-3-1735-NZ_CP043497.1;pvalue=8.85e-05;qvalue=0.895;sequence=TCAGGCCGAC;;FIMO_ID=5708	155	8546089	8546098	41.6	-	Name=AWACCGMCYG_NZ_CP043497.1-;Alias=MEME-2;ID=AWACCGMCYG-MEME-2-1077-NZ_CP043497.1;pvalue=6.94e-05;qvalue=1;sequence=GTACCGACCA;;FIMO_ID=3430	307
NZ_CP043496.1	140093	140383	140393	141376	ID=promoter-gene-FMM49_RS00780;Parent=gene-FMM49_RS00780;GeneStart=140393;GeneEnd=141376;ID=gene-FMM49_RS00780;Name=FMM49_RS00780;gbkey=Gene;gene_biotype=protein_coding;locus_tag=FMM49_RS00780;old_locus_tag=FMM49_00790;ID=cds-WP_030182456.1;Parent=gene-FMM49_RS00780;Dbxref=GenBank:WP_030182456.1;Name=WP_030182456.1;Ontology_term=GO:0004803;gbkey=CDS;go_function=transposase activity|0004803||IEA;inference=COORDINATES: similar to AA sequence:RefSeq:WP_010982322.1;locus_tag=FMM49_RS00780;product=IS481 family transposase;protein_id=WP_030182456.1;transl_table=11	+	WP_030182456.1	IS481 family transposase	L	LZ_Tnp_IS481,rve	2	140313	140330	53.5	-	Name=RCATACCGHCYGGTCGGT_NZ_CP043496.1-;Alias=MEME-1;ID=RCATACCGHCYGGTCGGT-MEME-1-3-NZ_CP043496.1;pvalue=4.49e-06;qvalue=0.788;sequence=TCAAACCGAGCGGACTGT;;FIMO_ID=2290	63	140319	140328	45.4	-	Name=AWACCGMCYG_NZ_CP043496.1-;Alias=MEME-2;ID=AWACCGMCYG-MEME-2-22-NZ_CP043496.1;pvalue=2.86e-05;qvalue=1;sequence=AAACCGAGCG;;FIMO_ID=3923	65
NZ_CP043496.1	174765	175055	174264	174755	ID=promoter-gene-FMM49_RS00925;Parent=gene-FMM49_RS00925;GeneStart=174264;GeneEnd=174755;ID=gene-FMM49_RS00925;Name=FMM49_RS00925;gbkey=Gene;gene_biotype=protein_coding;locus_tag=FMM49_RS00925;old_locus_tag=FMM49_00940;ID=cds-WP_003984110.1;Parent=gene-FMM49_RS00925;Dbxref=GenBank:WP_003984110.1;Name=WP_003984110.1;Ontology_term=GO:0030246;gbkey=CDS;go_function=carbohydrate binding|0030246||IEA;inference=COORDINATES: protein motif:HMM:NF012859.5;locus_tag=FMM49_RS00925;product=RICIN domain-containing protein;protein_id=WP_003984110.1;transl_table=11	-	WP_003984110.1	RICIN domain-containing protein	G	RicinB_lectin_2	2	174879	174896	42.1	-	Name=RCATACCGHCYGGTCGGT_NZ_CP043496.1-;Alias=MEME-1;ID=RCATACCGHCYGGTCGGT-MEME-1-34-NZ_CP043496.1;pvalue=6.11e-05;qvalue=0.788;sequence=ACAAACAGACGGTCTAGC;;FIMO_ID=2321	141	174885	174894	40.1	-	Name=AWACCGMCYG_NZ_CP043496.1-;Alias=MEME-2;ID=AWACCGMCYG-MEME-2-67-NZ_CP043496.1;pvalue=9.73e-05;qvalue=1;sequence=AAACAGACGG;;FIMO_ID=3968	139
NZ_CP043496.1	251939	252229	251048	251929	ID=promoter-gene-FMM49_RS01240;Parent=gene-FMM49_RS01240;GeneStart=251048;GeneEnd=251929;ID=gene-FMM49_RS01240;Name=FMM49_RS01240;gbkey=Gene;gene_biotype=protein_coding;locus_tag=FMM49_RS01240;old_locus_tag=FMM49_01285;ID=cds-WP_030185770.1;Parent=gene-FMM49_RS01240;Dbxref=GenBank:WP_030185770.1;Name=WP_030185770.1;gbkey=CDS;inference=COORDINATES: similar to AA sequence:RefSeq:WP_010042007.1;locus_tag=FMM49_RS01240;product=YceI family protein;protein_id=WP_030185770.1;transl_table=11	-	WP_030185770.1	YceI family protein	S	CarboxypepD_reg,YceI	2	251997	252014	41.7	-	Name=RCATACCGHCYGGTCGGT_NZ_CP043496.1-;Alias=MEME-1;ID=RCATACCGHCYGGTCGGT-MEME-1-42-NZ_CP043496.1;pvalue=6.74e-05;qvalue=0.788;sequence=TCATACCGCACGGAAAGA;;FIMO_ID=2329	85	252003	252012	44.7	-	Name=AWACCGMCYG_NZ_CP043496.1-;Alias=MEME-2;ID=AWACCGMCYG-MEME-2-26-NZ_CP043496.1;pvalue=3.35e-05;qvalue=1;sequence=ATACCGCACG;;FIMO_ID=3927	83
NZ_CP043497.1	421676	421966	421184	421666	ID=promoter-gene-FMM49_RS03185;Parent=gene-FMM49_RS03185;GeneStart=421184;GeneEnd=421666;ID=gene-FMM49_RS03185;Name=FMM49_RS03185;gbkey=Gene;gene_biotype=protein_coding;locus_tag=FMM49_RS03185;old_locus_tag=FMM49_03220;ID=cds-WP_050506198.1;Parent=gene-FMM49_RS03185;Dbxref=GenBank:WP_050506198.1;Name=WP_050506198.1;Ontology_term=GO:0043856;gbkey=CDS;go_function=anti-sigma factor antagonist activity|0043856||IEA;inference=COORDINATES: protein motif:HMM:NF013868.5;locus_tag=FMM49_RS03185;product=STAS domain-containing protein;protein_id=WP_050506198.1;transl_table=11	-	WP_050506198.1	STAS domain-containing protein	T	STAS	2	421754	421771	46.6	-	Name=RCATACCGHCYGGTCGGT_NZ_CP043497.1-;Alias=MEME-1;ID=RCATACCGHCYGGTCGGT-MEME-1-466-NZ_CP043497.1;pvalue=2.17e-05;qvalue=0.788;sequence=GGAAACCGTTTGCTCCGA;;FIMO_ID=466	105	421760	421769	44.4	-	Name=AWACCGMCYG_NZ_CP043497.1-;Alias=MEME-2;ID=AWACCGMCYG-MEME-2-537-NZ_CP043497.1;pvalue=3.64e-05;qvalue=1;sequence=AAACCGTTTG;;FIMO_ID=2890	103
NZ_CP043497.1	747237	747527	747537	747806	ID=promoter-gene-FMM49_RS04695;Parent=gene-FMM49_RS04695;GeneStart=747537;GeneEnd=747806;ID=gene-FMM49_RS04695;Name=FMM49_RS04695;gbkey=Gene;gene_biotype=protein_coding;locus_tag=FMM49_RS04695;old_locus_tag=FMM49_04720;ID=cds-WP_003987332.1;Parent=gene-FMM49_RS04695;Dbxref=GenBank:WP_003987332.1;Name=WP_003987332.1;Ontology_term=GO:0016020;gbkey=CDS;go_component=membrane|0016020||IEA;inference=COORDINATES: similar to AA sequence:RefSeq:WP_003987332.1;locus_tag=FMM49_RS04695;product=GlsB/YeaQ/YmgE family stress response membrane protein;protein_id=WP_003987332.1;transl_table=11	+	WP_003987332.1	GlsB/YeaQ/YmgE family stress response membrane protein	S	Transgly_assoc	2	747248	747265	48.2	+	Name=RCATACCGHCYGGTCGGT_NZ_CP043497.1+;Alias=MEME-1;ID=RCATACCGHCYGGTCGGT-MEME-1-322-NZ_CP043497.1;pvalue=1.5e-05;qvalue=0.788;sequence=TCGTACCGTCCGGCCCGC;;FIMO_ID=322	272	747250	747259	40.8	+	Name=AWACCGMCYG_NZ_CP043497.1+;Alias=MEME-2;ID=AWACCGMCYG-MEME-2-1270-NZ_CP043497.1;pvalue=8.23e-05;qvalue=1;sequence=GTACCGTCCG;;FIMO_ID=3623	278
NZ_CP043497.1	747807	747969	747979	749076	ID=promoter-gene-FMM49_RS04700;Parent=gene-FMM49_RS04700;GeneStart=747979;GeneEnd=749076;ID=gene-FMM49_RS04700;Name=FMM49_RS04700;gbkey=Gene;gene_biotype=protein_coding;locus_tag=FMM49_RS04700;old_locus_tag=FMM49_04725;ID=cds-WP_003987331.1;Parent=gene-FMM49_RS04700;Dbxref=GenBank:WP_003987331.1;Name=WP_003987331.1;gbkey=CDS;inference=COORDINATES: similar to AA sequence:RefSeq:WP_003987331.1;locus_tag=FMM49_RS04700;product=sialidase family protein;protein_id=WP_003987331.1;transl_table=11	+	WP_003987331.1	sialidase family protein	S	-	2	747931	747948	48.3	-	Name=RCATACCGHCYGGTCGGT_NZ_CP043497.1-;Alias=MEME-1;ID=RCATACCGHCYGGTCGGT-MEME-1-318-NZ_CP043497.1;pvalue=1.49e-05;qvalue=0.788;sequence=CGATACCGCTCAGTCTGC;;FIMO_ID=318	31	747937	747946	40.8	-	Name=AWACCGMCYG_NZ_CP043497.1-;Alias=MEME-2;ID=AWACCGMCYG-MEME-2-1350-NZ_CP043497.1;pvalue=8.28e-05;qvalue=1;sequence=ATACCGCTCA;;FIMO_ID=3703	33
NZ_CP043497.1	1144008	1144298	1144308	1145180	ID=promoter-gene-FMM49_RS06350;Parent=gene-FMM49_RS06350;GeneStart=1144308;GeneEnd=1145180;ID=gene-FMM49_RS06350;Name=FMM49_RS06350;gbkey=Gene;gene_biotype=protein_coding;locus_tag=FMM49_RS06350;old_locus_tag=FMM49_06385;ID=cds-WP_003981471.1;Parent=gene-FMM49_RS06350;Dbxref=GenBank:WP_003981471.1;Name=WP_003981471.1;gbkey=CDS;inference=COORDINATES: similar to AA sequence:RefSeq:WP_003981471.1;locus_tag=FMM49_RS06350;product=SCO6745 family protein;protein_id=WP_003981471.1;transl_table=11	+	WP_003981471.1	SCO6745 family protein	K	-	2	1144279	1144296	66.8	+	Name=RCATACCGHCYGGTCGGT_NZ_CP043497.1+;Alias=MEME-1;ID=RCATACCGHCYGGTCGGT-MEME-1-6-NZ_CP043497.1;pvalue=2.07e-07;qvalue=0.641;sequence=CCATACCAACGGGTCGGT;;FIMO_ID=6	12	1144281	1144290	43.7	+	Name=AWACCGMCYG_NZ_CP043497.1+;Alias=MEME-2;ID=AWACCGMCYG-MEME-2-630-NZ_CP043497.1;pvalue=4.29e-05;qvalue=1;sequence=ATACCAACGG;;FIMO_ID=2983	18
NZ_CP043497.1	1200622	1200725	1199101	1200612	ID=promoter-gene-FMM49_RS06580;Parent=gene-FMM49_RS06580;GeneStart=1199101;GeneEnd=1200612;ID=gene-FMM49_RS06580;Name=FMM49_RS06580;gbkey=Gene;gene_biotype=protein_coding;locus_tag=FMM49_RS06580;old_locus_tag=FMM49_06615;ID=cds-WP_003985416.1;Parent=gene-FMM49_RS06580;Dbxref=GenBank:WP_003985416.1;Name=WP_003985416.1;Ontology_term=GO:0055085,GO:0022857;gbkey=CDS;go_function=transmembrane transporter activity|0022857||IEA;go_process=transmembrane transport|0055085||IEA;inference=COORDINATES: similar to AA sequence:RefSeq:WP_003985416.1;locus_tag=FMM49_RS06580;product=MFS transporter;protein_id=WP_003985416.1;transl_table=11	-	WP_003985416.1	MFS transporter	EGP	MFS_1	2	1200675	1200692	44	+	Name=RCATACCGHCYGGTCGGT_NZ_CP043497.1+;Alias=MEME-1;ID=RCATACCGHCYGGTCGGT-MEME-1-861-NZ_CP043497.1;pvalue=4.01e-05;qvalue=0.788;sequence=ACATACGAGACAGTTTGT;;FIMO_ID=861	80	1200675	1200692	42.2	-	Name=RCATACCGHCYGGTCGGT_NZ_CP043497.1-;Alias=MEME-1;ID=RCATACCGHCYGGTCGGT-MEME-1-1346-NZ_CP043497.1;pvalue=6.05e-05;qvalue=0.788;sequence=ACAAACTGTCTCGTATGT;;FIMO_ID=1346	80
NZ_CP043497.1	1200613	1200716	1200726	1201334	ID=promoter-gene-FMM49_RS06585;Parent=gene-FMM49_RS06585;GeneStart=1200726;GeneEnd=1201334;ID=gene-FMM49_RS06585;Name=FMM49_RS06585;gbkey=Gene;gene_biotype=protein_coding;locus_tag=FMM49_RS06585;old_locus_tag=FMM49_06620;ID=cds-WP_003985418.1;Parent=gene-FMM49_RS06585;Dbxref=GenBank:WP_003985418.1;Name=WP_003985418.1;Ontology_term=GO:0006355,GO:0003677,GO:0003700;gbkey=CDS;go_function=DNA binding|0003677||IEA,DNA-binding transcription factor activity|0003700||IEA;go_process=regulation of DNA-templated transcription|0006355||IEA;inference=COORDINATES: similar to AA sequence:RefSeq:WP_003985418.1;locus_tag=FMM49_RS06585;product=TetR/AcrR family transcriptional regulator;protein_id=WP_003985418.1;transl_table=11	+	WP_003985418.1	TetR/AcrR family transcriptional regulator	K	TetR_C_11,TetR_N	2	1200675	1200692	44	+	Name=RCATACCGHCYGGTCGGT_NZ_CP043497.1+;Alias=MEME-1;ID=RCATACCGHCYGGTCGGT-MEME-1-861-NZ_CP043497.1;pvalue=4.01e-05;qvalue=0.788;sequence=ACATACGAGACAGTTTGT;;FIMO_ID=861	34	1200675	1200692	42.2	-	Name=RCATACCGHCYGGTCGGT_NZ_CP043497.1-;Alias=MEME-1;ID=RCATACCGHCYGGTCGGT-MEME-1-1346-NZ_CP043497.1;pvalue=6.05e-05;qvalue=0.788;sequence=ACAAACTGTCTCGTATGT;;FIMO_ID=1346	34
NZ_CP043497.1	1886300	1886576	1886586	1887182	ID=promoter-gene-FMM49_RS09435;Parent=gene-FMM49_RS09435;GeneStart=1886586;GeneEnd=1887182;ID=gene-FMM49_RS09435;Name=FMM49_RS09435;gbkey=Gene;gene_biotype=protein_coding;locus_tag=FMM49_RS09435;old_locus_tag=FMM49_09480;ID=cds-WP_226048631.1;Parent=gene-FMM49_RS09435;Dbxref=GenBank:WP_226048631.1;Name=WP_226048631.1;gbkey=CDS;inference=COORDINATES: similar to AA sequence:RefSeq:WP_003981105.1;locus_tag=FMM49_RS09435;product=ScbR family autoregulator-binding transcription factor;protein_id=WP_226048631.1;transl_table=11	+	WP_226048631.1	ScbR family autoregulator-binding transcription factor	K	TetR_N	2	1886456	1886473	51	+	Name=RCATACCGHCYGGTCGGT_NZ_CP043497.1+;Alias=MEME-1;ID=RCATACCGHCYGGTCGGT-MEME-1-156-NZ_CP043497.1;pvalue=8.01e-06;qvalue=0.788;sequence=CAATACCGCATGGTTGGC;;FIMO_ID=156	113	1886458	1886467	46	+	Name=AWACCGMCYG_NZ_CP043497.1+;Alias=MEME-2;ID=AWACCGMCYG-MEME-2-333-NZ_CP043497.1;pvalue=2.48e-05;qvalue=1;sequence=ATACCGCATG;;FIMO_ID=2686	119
NZ_CP043497.1	1982118	1982313	1980849	1982108	ID=promoter-gene-FMM49_RS09815;Parent=gene-FMM49_RS09815;GeneStart=1980849;GeneEnd=1982108;ID=gene-FMM49_RS09815;Name=FMM49_RS09815;gbkey=Gene;gene_biotype=protein_coding;locus_tag=FMM49_RS09815;old_locus_tag=FMM49_09855;ID=cds-WP_003980891.1;Parent=gene-FMM49_RS09815;Dbxref=GenBank:WP_003980891.1;Name=WP_003980891.1;gbkey=CDS;inference=COORDINATES: similar to AA sequence:RefSeq:WP_003980891.1;locus_tag=FMM49_RS09815;product=ATP-grasp domain-containing protein;protein_id=WP_003980891.1;transl_table=11	-	WP_003980891.1	ATP-grasp domain-containing protein	S	ATP-grasp_4	2	1982118	1982135	41.5	-	Name=RCATACCGHCYGGTCGGT_NZ_CP043497.1-;Alias=MEME-1;ID=RCATACCGHCYGGTCGGT-MEME-1-1574-NZ_CP043497.1;pvalue=7e-05;qvalue=0.788;sequence=CGAAACCACCTGCGCAGA;;FIMO_ID=1574	27	1982124	1982133	42.7	-	Name=AWACCGMCYG_NZ_CP043497.1-;Alias=MEME-2;ID=AWACCGMCYG-MEME-2-858-NZ_CP043497.1;pvalue=5.31e-05;qvalue=1;sequence=AAACCACCTG;;FIMO_ID=3211	25
NZ_CP043497.1	1982109	1982304	1982314	1983837	ID=promoter-gene-FMM49_RS09820;Parent=gene-FMM49_RS09820;GeneStart=1982314;GeneEnd=1983837;ID=gene-FMM49_RS09820;Name=FMM49_RS09820;gbkey=Gene;gene_biotype=protein_coding;locus_tag=FMM49_RS09820;old_locus_tag=FMM49_09860;ID=cds-WP_003980892.1;Parent=gene-FMM49_RS09820;Dbxref=GenBank:WP_003980892.1;Name=WP_003980892.1;gbkey=CDS;inference=COORDINATES: similar to AA sequence:RefSeq:WP_003980892.1;locus_tag=FMM49_RS09820;product=alpha/beta fold hydrolase;protein_id=WP_003980892.1;transl_table=11	+	WP_003980892.1	alpha/beta fold hydrolase	S	Abhydrolase_1,Abhydrolase_4	2	1982118	1982135	41.5	-	Name=RCATACCGHCYGGTCGGT_NZ_CP043497.1-;Alias=MEME-1;ID=RCATACCGHCYGGTCGGT-MEME-1-1574-NZ_CP043497.1;pvalue=7e-05;qvalue=0.788;sequence=CGAAACCACCTGCGCAGA;;FIMO_ID=1574	179	1982124	1982133	42.7	-	Name=AWACCGMCYG_NZ_CP043497.1-;Alias=MEME-2;ID=AWACCGMCYG-MEME-2-858-NZ_CP043497.1;pvalue=5.31e-05;qvalue=1;sequence=AAACCACCTG;;FIMO_ID=3211	181
NZ_CP043497.1	2136258	2136548	2134245	2136248	ID=promoter-gene-FMM49_RS10245;Parent=gene-FMM49_RS10245;GeneStart=2134245;GeneEnd=2136248;ID=gene-FMM49_RS10245;Name=FMM49_RS10245;gbkey=Gene;gene_biotype=protein_coding;locus_tag=FMM49_RS10245;old_locus_tag=FMM49_10280;ID=cds-WP_003982512.1;Parent=gene-FMM49_RS10245;Dbxref=GenBank:WP_003982512.1;Name=WP_003982512.1;gbkey=CDS;inference=COORDINATES: similar to AA sequence:RefSeq:WP_003982512.1;locus_tag=FMM49_RS10245;product=NAD(P)-binding protein;protein_id=WP_003982512.1;transl_table=11	-	WP_003982512.1	NAD(P)-binding protein	P	TrkA_N	2	2136310	2136327	40.2	+	Name=RCATACCGHCYGGTCGGT_NZ_CP043497.1+;Alias=MEME-1;ID=RCATACCGHCYGGTCGGT-MEME-1-2168-NZ_CP043497.1;pvalue=9.53e-05;qvalue=0.788;sequence=CCGTACGGAGCGGCCCGT;;FIMO_ID=2168	79	2136314	2136331	40.1	-	Name=RCATACCGHCYGGTCGGT_NZ_CP043497.1-;Alias=MEME-1;ID=RCATACCGHCYGGTCGGT-MEME-1-2217-NZ_CP043497.1;pvalue=9.7e-05;qvalue=0.788;sequence=GCGTACGGGCCGCTCCGT;;FIMO_ID=2217	83
NZ_CP043497.1	2136327	2136617	2136627	2137295	ID=promoter-gene-FMM49_RS10250;Parent=gene-FMM49_RS10250;GeneStart=2136627;GeneEnd=2137295;ID=gene-FMM49_RS10250;Name=FMM49_RS10250;gbkey=Gene;gene_biotype=protein_coding;locus_tag=FMM49_RS10250;old_locus_tag=FMM49_10285;ID=cds-WP_003982513.1;Parent=gene-FMM49_RS10250;Dbxref=GenBank:WP_003982513.1;Name=WP_003982513.1;Ontology_term=GO:0006813;gbkey=CDS;go_process=potassium ion transport|0006813||IEA;inference=COORDINATES: similar to AA sequence:RefSeq:WP_003982513.1;locus_tag=FMM49_RS10250;product=TrkA family potassium uptake protein;protein_id=WP_003982513.1;transl_table=11	+	WP_003982513.1	TrkA family potassium uptake protein	P	TrkA_C,TrkA_N	2	2136310	2136327	40.2	+	Name=RCATACCGHCYGGTCGGT_NZ_CP043497.1+;Alias=MEME-1;ID=RCATACCGHCYGGTCGGT-MEME-1-2168-NZ_CP043497.1;pvalue=9.53e-05;qvalue=0.788;sequence=CCGTACGGAGCGGCCCGT;;FIMO_ID=2168	300	2136314	2136331	40.1	-	Name=RCATACCGHCYGGTCGGT_NZ_CP043497.1-;Alias=MEME-1;ID=RCATACCGHCYGGTCGGT-MEME-1-2217-NZ_CP043497.1;pvalue=9.7e-05;qvalue=0.788;sequence=GCGTACGGGCCGCTCCGT;;FIMO_ID=2217	296
NZ_CP043497.1	3061771	3062061	3061156	3061761	ID=promoter-gene-FMM49_RS14130;Parent=gene-FMM49_RS14130;GeneStart=3061156;GeneEnd=3061761;ID=gene-FMM49_RS14130;Name=FMM49_RS14130;gbkey=Gene;gene_biotype=protein_coding;locus_tag=FMM49_RS14130;old_locus_tag=FMM49_14185;ID=cds-WP_003985758.1;Parent=gene-FMM49_RS14130;Dbxref=GenBank:WP_003985758.1;Name=WP_003985758.1;gbkey=CDS;inference=COORDINATES: similar to AA sequence:RefSeq:WP_003985758.1;locus_tag=FMM49_RS14130;product=MarC family protein;protein_id=WP_003985758.1;transl_table=11	-	WP_003985758.1	MarC family protein	U	MarC	2	3062045	3062062	44.3	+	Name=RCATACCGHCYGGTCGGT_NZ_CP043497.1+;Alias=MEME-1;ID=RCATACCGHCYGGTCGGT-MEME-1-795-NZ_CP043497.1;pvalue=3.72e-05;qvalue=0.788;sequence=ACGAACCGGTCGGCCGGA;;FIMO_ID=795	301	3062041	3062058	41.7	+	Name=RCATACCGHCYGGTCGGT_NZ_CP043497.1+;Alias=MEME-1;ID=RCATACCGHCYGGTCGGT-MEME-1-1505-NZ_CP043497.1;pvalue=6.71e-05;qvalue=0.788;sequence=CGGTACGAACCGGTCGGC;;FIMO_ID=1505	297
NZ_CP043497.1	3126584	3126874	3124946	3126574	ID=promoter-gene-FMM49_RS14435;Parent=gene-FMM49_RS14435;GeneStart=3124946;GeneEnd=3126574;ID=gene-FMM49_RS14435;Name=FMM49_RS14435;gbkey=Gene;gene_biotype=protein_coding;locus_tag=FMM49_RS14435;old_locus_tag=FMM49_14490;ID=cds-WP_003982312.1;Parent=gene-FMM49_RS14435;Dbxref=GenBank:WP_003982312.1;Name=WP_003982312.1;gbkey=CDS;inference=COORDINATES: similar to AA sequence:RefSeq:WP_003982312.1;locus_tag=FMM49_RS14435;product=ABC transporter substrate-binding protein;protein_id=WP_003982312.1;transl_table=11	-	WP_003982312.1	ABC transporter substrate-binding protein	E	SBP_bac_5	2	3126809	3126826	55.9	+	Name=RCATACCGHCYGGTCGGT_NZ_CP043497.1+;Alias=MEME-1;ID=RCATACCGHCYGGTCGGT-MEME-1-55-NZ_CP043497.1;pvalue=2.57e-06;qvalue=0.788;sequence=CCAAACCATCCAGACGGT;;FIMO_ID=55	252	3126811	3126820	43.5	+	Name=AWACCGMCYG_NZ_CP043497.1+;Alias=MEME-2;ID=AWACCGMCYG-MEME-2-670-NZ_CP043497.1;pvalue=4.41e-05;qvalue=1;sequence=AAACCATCCA;;FIMO_ID=3023	246
NZ_CP043497.1	3128963	3129253	3127049	3128953	ID=promoter-gene-FMM49_RS14440;Parent=gene-FMM49_RS14440;GeneStart=3127049;GeneEnd=3128953;ID=gene-FMM49_RS14440;Name=typA;gbkey=Gene;gene=typA;gene_biotype=protein_coding;locus_tag=FMM49_RS14440;old_locus_tag=FMM49_14495;ID=cds-WP_003982313.1;Parent=gene-FMM49_RS14440;Dbxref=GenBank:WP_003982313.1;Name=WP_003982313.1;Ontology_term=GO:0006412,GO:0006950,GO:0003924,GO:0005525;gbkey=CDS;gene=typA;go_function=GTPase activity|0003924||IEA,GTP binding|0005525||IEA;go_process=translation|0006412||IEA,response to stress|0006950||IEA;inference=COORDINATES: similar to AA sequence:RefSeq:WP_003982313.1;locus_tag=FMM49_RS14440;product=translational GTPase TypA;protein_id=WP_003982313.1;transl_table=11	-	WP_003982313.1	translational GTPase TypA	T	EFG_C,GTP_EFTU,GTP_EFTU_D2	2	3128988	3129005	48.8	+	Name=RCATACCGHCYGGTCGGT_NZ_CP043497.1+;Alias=MEME-1;ID=RCATACCGHCYGGTCGGT-MEME-1-274-NZ_CP043497.1;pvalue=1.33e-05;qvalue=0.788;sequence=ACGTACGGTCCGGTACGT;;FIMO_ID=274	52	3128988	3129005	47	-	Name=RCATACCGHCYGGTCGGT_NZ_CP043497.1-;Alias=MEME-1;ID=RCATACCGHCYGGTCGGT-MEME-1-430-NZ_CP043497.1;pvalue=1.99e-05;qvalue=0.788;sequence=ACGTACCGGACCGTACGT;;FIMO_ID=430	52
NZ_CP043497.1	3423880	3424124	3422017	3423870	ID=promoter-gene-FMM49_RS15835;Parent=gene-FMM49_RS15835;GeneStart=3422017;GeneEnd=3423870;ID=gene-FMM49_RS15835;Name=FMM49_RS15835;gbkey=Gene;gene_biotype=protein_coding;locus_tag=FMM49_RS15835;old_locus_tag=FMM49_15905;ID=cds-WP_030181720.1;Parent=gene-FMM49_RS15835;Dbxref=GenBank:WP_030181720.1;Name=WP_030181720.1;gbkey=CDS;inference=COORDINATES: protein motif:HMM:NF040070.4;locus_tag=FMM49_RS15835;product=DUF6350 family protein;protein_id=WP_030181720.1;transl_table=11	-	WP_030181720.1	DUF6350 family protein	-	-	2	3424088	3424105	47.9	+	Name=RCATACCGHCYGGTCGGT_NZ_CP043497.1+;Alias=MEME-1;ID=RCATACCGHCYGGTCGGT-MEME-1-347-NZ_CP043497.1;pvalue=1.6e-05;qvalue=0.788;sequence=ACATACCAACAGTACTGA;;FIMO_ID=347	235	3424004	3424013	46.2	+	Name=WGRTRCCGAC_NZ_CP043497.1+;Alias=MEME-3;ID=WGRTRCCGAC-MEME-3-589-NZ_CP043497.1;pvalue=2.38e-05;qvalue=0.686;sequence=AGAGGCCGAC;;FIMO_ID=4562	143
NZ_CP043497.1	3423871	3424115	3424125	3424997	ID=promoter-gene-FMM49_RS42085;Parent=gene-FMM49_RS42085;GeneStart=3424125;GeneEnd=3424997;ID=gene-FMM49_RS42085;Name=FMM49_RS42085;gbkey=Gene;gene_biotype=protein_coding;locus_tag=FMM49_RS42085;old_locus_tag=FMM49_15910;ID=cds-WP_003986216.1;Parent=gene-FMM49_RS42085;Dbxref=GenBank:WP_003986216.1;Name=WP_003986216.1;Ontology_term=GO:0006352,GO:0006355,GO:0003677,GO:0003700,GO:0016987;gbkey=CDS;go_function=DNA binding|0003677||IEA,DNA-binding transcription factor activity|0003700||IEA,sigma factor activity|0016987||IEA;go_process=DNA-templated transcription initiation|0006352||IEA,regulation of DNA-templated transcription|0006355||IEA;inference=COORDINATES: similar to AA sequence:RefSeq:WP_010470780.1;locus_tag=FMM49_RS42085;product=sigma factor-like helix-turn-helix DNA-binding protein;protein_id=WP_003986216.1;transl_table=11	+	WP_003986216.1	sigma factor-like helix-turn-helix DNA-binding protein	K	Sigma70_r4_2	2	3424088	3424105	47.9	+	Name=RCATACCGHCYGGTCGGT_NZ_CP043497.1+;Alias=MEME-1;ID=RCATACCGHCYGGTCGGT-MEME-1-347-NZ_CP043497.1;pvalue=1.6e-05;qvalue=0.788;sequence=ACATACCAACAGTACTGA;;FIMO_ID=347	20	3424004	3424013	46.2	+	Name=WGRTRCCGAC_NZ_CP043497.1+;Alias=MEME-3;ID=WGRTRCCGAC-MEME-3-589-NZ_CP043497.1;pvalue=2.38e-05;qvalue=0.686;sequence=AGAGGCCGAC;;FIMO_ID=4562	112
NZ_CP043497.1	3596307	3596597	3595008	3596297	ID=promoter-gene-FMM49_RS16590;Parent=gene-FMM49_RS16590;GeneStart=3595008;GeneEnd=3596297;ID=gene-FMM49_RS16590;Name=thrC;gbkey=Gene;gene=thrC;gene_biotype=protein_coding;locus_tag=FMM49_RS16590;old_locus_tag=FMM49_16670;ID=cds-WP_030179972.1;Parent=gene-FMM49_RS16590;Dbxref=GenBank:WP_030179972.1;Name=WP_030179972.1;Ontology_term=GO:0009088,GO:0004795;gbkey=CDS;gene=thrC;go_function=threonine synthase activity|0004795||IEA;go_process=threonine biosynthetic process|0009088||IEA;inference=COORDINATES: similar to AA sequence:RefSeq:WP_006603860.1;locus_tag=FMM49_RS16590;product=threonine synthase;protein_id=WP_030179972.1;transl_table=11	-	WP_030179972.1	threonine synthase	E	PALP	2	3596456	3596473	43	-	Name=RCATACCGHCYGGTCGGT_NZ_CP043497.1-;Alias=MEME-1;ID=RCATACCGHCYGGTCGGT-MEME-1-1091-NZ_CP043497.1;pvalue=4.98e-05;qvalue=0.788;sequence=CCATACCGCTCATCCAGA;;FIMO_ID=1091	176	3596462	3596471	40.8	-	Name=AWACCGMCYG_NZ_CP043497.1-;Alias=MEME-2;ID=AWACCGMCYG-MEME-2-1356-NZ_CP043497.1;pvalue=8.28e-05;qvalue=1;sequence=ATACCGCTCA;;FIMO_ID=3709	174
NZ_CP043497.1	3596331	3596621	3596631	3597578	ID=promoter-gene-FMM49_RS16595;Parent=gene-FMM49_RS16595;GeneStart=3596631;GeneEnd=3597578;ID=gene-FMM49_RS16595;Name=FMM49_RS16595;gbkey=Gene;gene_biotype=protein_coding;locus_tag=FMM49_RS16595;old_locus_tag=FMM49_16675;ID=cds-WP_003986830.1;Parent=gene-FMM49_RS16595;Dbxref=GenBank:WP_003986830.1;Name=WP_003986830.1;gbkey=CDS;inference=COORDINATES: similar to AA sequence:RefSeq:WP_016436696.1;locus_tag=FMM49_RS16595;product=glucosyl-3-phosphoglycerate synthase;protein_id=WP_003986830.1;transl_table=11	+	WP_003986830.1	glucosyl-3-phosphoglycerate synthase	M	Glycos_transf_2	2	3596456	3596473	43	-	Name=RCATACCGHCYGGTCGGT_NZ_CP043497.1-;Alias=MEME-1;ID=RCATACCGHCYGGTCGGT-MEME-1-1091-NZ_CP043497.1;pvalue=4.98e-05;qvalue=0.788;sequence=CCATACCGCTCATCCAGA;;FIMO_ID=1091	158	3596462	3596471	40.8	-	Name=AWACCGMCYG_NZ_CP043497.1-;Alias=MEME-2;ID=AWACCGMCYG-MEME-2-1356-NZ_CP043497.1;pvalue=8.28e-05;qvalue=1;sequence=ATACCGCTCA;;FIMO_ID=3709	160
NZ_CP043497.1	3819970	3820190	3819355	3819960	ID=promoter-gene-FMM49_RS17680;Parent=gene-FMM49_RS17680;GeneStart=3819355;GeneEnd=3819960;ID=gene-FMM49_RS17680;Name=folE;gbkey=Gene;gene=folE;gene_biotype=protein_coding;locus_tag=FMM49_RS17680;old_locus_tag=FMM49_17800;ID=cds-WP_004571921.1;Parent=gene-FMM49_RS17680;Dbxref=GenBank:WP_004571921.1;Name=WP_004571921.1;Ontology_term=GO:0046654,GO:0003934;gbkey=CDS;gene=folE;go_function=GTP cyclohydrolase I activity|0003934||IEA;go_process=tetrahydrofolate biosynthetic process|0046654||IEA;inference=COORDINATES: similar to AA sequence:RefSeq:WP_018102243.1;locus_tag=FMM49_RS17680;product=GTP cyclohydrolase I FolE;protein_id=WP_004571921.1;transl_table=11	-	WP_004571921.1	GTP cyclohydrolase I FolE	H	GTP_cyclohydroI	2	3820111	3820128	45.4	+	Name=RCATACCGHCYGGTCGGT_NZ_CP043497.1+;Alias=MEME-1;ID=RCATACCGHCYGGTCGGT-MEME-1-606-NZ_CP043497.1;pvalue=2.88e-05;qvalue=0.788;sequence=CCGTACGGAATGTTCCGT;;FIMO_ID=606	168	3820115	3820132	42.2	-	Name=RCATACCGHCYGGTCGGT_NZ_CP043497.1-;Alias=MEME-1;ID=RCATACCGHCYGGTCGGT-MEME-1-1339-NZ_CP043497.1;pvalue=5.99e-05;qvalue=0.788;sequence=CCGTACGGAACATTCCGT;;FIMO_ID=1339	172
NZ_CP043497.1	4177441	4177578	4177588	4178427	ID=promoter-gene-FMM49_RS19225;Parent=gene-FMM49_RS19225;GeneStart=4177588;GeneEnd=4178427;ID=gene-FMM49_RS19225;Name=FMM49_RS19225;gbkey=Gene;gene_biotype=protein_coding;locus_tag=FMM49_RS19225;old_locus_tag=FMM49_19350;ID=cds-WP_226048672.1;Parent=gene-FMM49_RS19225;Dbxref=GenBank:WP_226048672.1;Name=WP_226048672.1;gbkey=CDS;inference=COORDINATES: similar to AA sequence:RefSeq:WP_010350140.1;locus_tag=FMM49_RS19225;product=MOSC domain-containing protein;protein_id=WP_226048672.1;transl_table=11	+	WP_226048672.1	MOSC domain-containing protein	S	MOSC,MOSC_N	2	4177512	4177529	41.7	-	Name=RCATACCGHCYGGTCGGT_NZ_CP043497.1-;Alias=MEME-1;ID=RCATACCGHCYGGTCGGT-MEME-1-1499-NZ_CP043497.1;pvalue=6.68e-05;qvalue=0.788;sequence=ACATACCGCGTGATAGGG;;FIMO_ID=1499	59	4177518	4177527	42.8	-	Name=AWACCGMCYG_NZ_CP043497.1-;Alias=MEME-2;ID=AWACCGMCYG-MEME-2-828-NZ_CP043497.1;pvalue=5.2e-05;qvalue=1;sequence=ATACCGCGTG;;FIMO_ID=3181	61
NZ_CP043497.1	4584988	4585278	4584124	4584978	ID=promoter-gene-FMM49_RS21110;Parent=gene-FMM49_RS21110;GeneStart=4584124;GeneEnd=4584978;ID=gene-FMM49_RS21110;Name=FMM49_RS21110;gbkey=Gene;gene_biotype=protein_coding;locus_tag=FMM49_RS21110;old_locus_tag=FMM49_21215;ID=cds-WP_051738519.1;Parent=gene-FMM49_RS21110;Dbxref=GenBank:WP_051738519.1;Name=WP_051738519.1;Ontology_term=GO:0006508,GO:0004252;gbkey=CDS;go_function=serine-type endopeptidase activity|0004252||IEA;go_process=proteolysis|0006508||IEA;inference=COORDINATES: similar to AA sequence:RefSeq:WP_003979938.1;locus_tag=FMM49_RS21110;product=serine protease;protein_id=WP_051738519.1;transl_table=11	-	WP_051738519.1	serine protease	E	Trypsin	2	4585201	4585218	43.5	+	Name=RCATACCGHCYGGTCGGT_NZ_CP043497.1+;Alias=MEME-1;ID=RCATACCGHCYGGTCGGT-MEME-1-965-NZ_CP043497.1;pvalue=4.46e-05;qvalue=0.788;sequence=ACGTACCGACGCCCCCGT;;FIMO_ID=965	240	4585201	4585210	49.2	+	Name=WGRTRCCGAC_NZ_CP043497.1+;Alias=MEME-3;ID=WGRTRCCGAC-MEME-3-295-NZ_CP043497.1;pvalue=1.21e-05;qvalue=0.616;sequence=ACGTACCGAC;;FIMO_ID=4268	232
NZ_CP043497.1	4935403	4935524	4935534	4935902	ID=promoter-gene-FMM49_RS22740;Parent=gene-FMM49_RS22740;GeneStart=4935534;GeneEnd=4935902;ID=gene-FMM49_RS22740;Name=rplN;gbkey=Gene;gene=rplN;gene_biotype=protein_coding;locus_tag=FMM49_RS22740;old_locus_tag=FMM49_22855;ID=cds-WP_003974257.1;Parent=gene-FMM49_RS22740;Dbxref=GenBank:WP_003974257.1;Name=WP_003974257.1;Ontology_term=GO:0006412,GO:0003735,GO:0015934;gbkey=CDS;gene=rplN;go_component=large ribosomal subunit|0015934||IEA;go_function=structural constituent of ribosome|0003735||IEA;go_process=translation|0006412||IEA;inference=COORDINATES: similar to AA sequence:RefSeq:WP_007073026.1;locus_tag=FMM49_RS22740;product=50S ribosomal protein L14;protein_id=WP_003974257.1;transl_table=11	+	WP_003974257.1	50S ribosomal protein L14	J	Ribosomal_L14	2	4935429	4935446	44.2	+	Name=RCATACCGHCYGGTCGGT_NZ_CP043497.1+;Alias=MEME-1;ID=RCATACCGHCYGGTCGGT-MEME-1-817-NZ_CP043497.1;pvalue=3.82e-05;qvalue=0.788;sequence=AGATACCGCCTGGGGGGT;;FIMO_ID=817	88	4935431	4935440	51.3	+	Name=AWACCGMCYG_NZ_CP043497.1+;Alias=MEME-2;ID=AWACCGMCYG-MEME-2-123-NZ_CP043497.1;pvalue=7.46e-06;qvalue=0.956;sequence=ATACCGCCTG;;FIMO_ID=2476	94
NZ_CP043497.1	4942083	4942198	4942208	4943044	ID=promoter-gene-FMM49_RS22800;Parent=gene-FMM49_RS22800;GeneStart=4942208;GeneEnd=4943044;ID=gene-FMM49_RS22800;Name=map;gbkey=Gene;gene=map;gene_biotype=protein_coding;locus_tag=FMM49_RS22800;old_locus_tag=FMM49_22920;ID=cds-WP_004571843.1;Parent=gene-FMM49_RS22800;Dbxref=GenBank:WP_004571843.1;Name=WP_004571843.1;Ontology_term=GO:0006508,GO:0070006;gbkey=CDS;gene=map;go_function=metalloaminopeptidase activity|0070006||IEA;go_process=proteolysis|0006508||IEA;inference=COORDINATES: similar to AA sequence:RefSeq:WP_007494749.1;locus_tag=FMM49_RS22800;product=type I methionyl aminopeptidase;protein_id=WP_004571843.1;transl_table=11	+	WP_004571843.1	type I methionyl aminopeptidase	J	Peptidase_M24	2	4942173	4942190	51.2	-	Name=RCATACCGHCYGGTCGGT_NZ_CP043497.1-;Alias=MEME-1;ID=RCATACCGHCYGGTCGGT-MEME-1-147-NZ_CP043497.1;pvalue=7.59e-06;qvalue=0.788;sequence=TCAAACCGACTACTACGA;;FIMO_ID=147	18	4942179	4942188	53.8	-	Name=AWACCGMCYG_NZ_CP043497.1-;Alias=MEME-2;ID=AWACCGMCYG-MEME-2-75-NZ_CP043497.1;pvalue=4.19e-06;qvalue=0.956;sequence=AAACCGACTA;;FIMO_ID=2428	20
NZ_CP043497.1	5237978	5238268	5236748	5237968	ID=promoter-gene-FMM49_RS24385;Parent=gene-FMM49_RS24385;GeneStart=5236748;GeneEnd=5237968;ID=gene-FMM49_RS24385;Name=FMM49_RS24385;gbkey=Gene;gene_biotype=protein_coding;locus_tag=FMM49_RS24385;old_locus_tag=FMM49_24490;ID=cds-WP_100246471.1;Parent=gene-FMM49_RS24385;Dbxref=GenBank:WP_100246471.1;Name=WP_100246471.1;Ontology_term=GO:0055085,GO:0022857;gbkey=CDS;go_function=transmembrane transporter activity|0022857||IEA;go_process=transmembrane transport|0055085||IEA;inference=COORDINATES: similar to AA sequence:RefSeq:WP_018538606.1;locus_tag=FMM49_RS24385;product=MFS transporter;protein_id=WP_100246471.1;transl_table=11	-	WP_100246471.1	MFS transporter	EGP	MFS_1	2	5238178	5238195	51.2	+	Name=RCATACCGHCYGGTCGGT_NZ_CP043497.1+;Alias=MEME-1;ID=RCATACCGHCYGGTCGGT-MEME-1-144-NZ_CP043497.1;pvalue=7.54e-06;qvalue=0.788;sequence=TGATACCGCGTGGTCCGC;;FIMO_ID=144	227	5238180	5238189	42.8	+	Name=AWACCGMCYG_NZ_CP043497.1+;Alias=MEME-2;ID=AWACCGMCYG-MEME-2-833-NZ_CP043497.1;pvalue=5.2e-05;qvalue=1;sequence=ATACCGCGTG;;FIMO_ID=3186	221
NZ_CP043497.1	5313529	5313748	5313758	5314474	ID=promoter-gene-FMM49_RS24740;Parent=gene-FMM49_RS24740;GeneStart=5313758;GeneEnd=5314474;ID=gene-FMM49_RS24740;Name=FMM49_RS24740;gbkey=Gene;gene_biotype=protein_coding;locus_tag=FMM49_RS24740;old_locus_tag=FMM49_24840;ID=cds-WP_030181294.1;Parent=gene-FMM49_RS24740;Dbxref=GenBank:WP_030181294.1;Name=WP_030181294.1;Ontology_term=GO:0006355;gbkey=CDS;go_process=regulation of DNA-templated transcription|0006355||IEA;inference=COORDINATES: similar to AA sequence:RefSeq:WP_014054415.1;locus_tag=FMM49_RS24740;product=LuxR C-terminal-related transcriptional regulator;protein_id=WP_030181294.1;transl_table=11	+	WP_030181294.1	LuxR C-terminal-related transcriptional regulator	T	GerE,Response_reg	2	5313582	5313599	42.8	+	Name=RCATACCGHCYGGTCGGT_NZ_CP043497.1+;Alias=MEME-1;ID=RCATACCGHCYGGTCGGT-MEME-1-1166-NZ_CP043497.1;pvalue=5.28e-05;qvalue=0.788;sequence=ACATACGGACAGGAAGGC;;FIMO_ID=1166	159	5313582	5313591	40.2	+	Name=WGRTRCCGAC_NZ_CP043497.1+;Alias=MEME-3;ID=WGRTRCCGAC-MEME-3-1877-NZ_CP043497.1;pvalue=9.59e-05;qvalue=0.895;sequence=ACATACGGAC;;FIMO_ID=5850	167
NZ_CP043497.1	5355675	5355777	5354202	5355665	ID=promoter-gene-FMM49_RS24910;Parent=gene-FMM49_RS24910;GeneStart=5354202;GeneEnd=5355665;ID=gene-FMM49_RS24910;Name=FMM49_RS24910;gbkey=Gene;gene_biotype=protein_coding;locus_tag=FMM49_RS24910;old_locus_tag=FMM49_25010;ID=cds-WP_003986355.1;Parent=gene-FMM49_RS24910;Dbxref=GenBank:WP_003986355.1;Name=WP_003986355.1;gbkey=CDS;inference=COORDINATES: similar to AA sequence:RefSeq:WP_003986355.1;locus_tag=FMM49_RS24910;product=DUF2079 domain-containing protein;protein_id=WP_003986355.1;transl_table=11	-	WP_003986355.1	DUF2079 domain-containing protein	S	DUF2079	2	5355708	5355725	50.7	-	Name=RCATACCGHCYGGTCGGT_NZ_CP043497.1-;Alias=MEME-1;ID=RCATACCGHCYGGTCGGT-MEME-1-163-NZ_CP043497.1;pvalue=8.4e-06;qvalue=0.788;sequence=CAATACCGGCCGGTTCGT;;FIMO_ID=163	60	5355714	5355723	45.1	-	Name=AWACCGMCYG_NZ_CP043497.1-;Alias=MEME-2;ID=AWACCGMCYG-MEME-2-435-NZ_CP043497.1;pvalue=3.08e-05;qvalue=1;sequence=ATACCGGCCG;;FIMO_ID=2788	58
NZ_CP043497.1	5355666	5355768	5355778	5356542	ID=promoter-gene-FMM49_RS24915;Parent=gene-FMM49_RS24915;GeneStart=5355778;GeneEnd=5356542;ID=gene-FMM49_RS24915;Name=FMM49_RS24915;gbkey=Gene;gene_biotype=protein_coding;locus_tag=FMM49_RS24915;old_locus_tag=FMM49_25015;ID=cds-WP_032922919.1;Parent=gene-FMM49_RS24915;Dbxref=GenBank:WP_032922919.1;Name=WP_032922919.1;gbkey=CDS;inference=COORDINATES: similar to AA sequence:RefSeq:WP_014673176.1;locus_tag=FMM49_RS24915;product=HNH endonuclease family protein;protein_id=WP_032922919.1;transl_table=11	+	WP_032922919.1	HNH endonuclease family protein	L	DUF1524	2	5355708	5355725	50.7	-	Name=RCATACCGHCYGGTCGGT_NZ_CP043497.1-;Alias=MEME-1;ID=RCATACCGHCYGGTCGGT-MEME-1-163-NZ_CP043497.1;pvalue=8.4e-06;qvalue=0.788;sequence=CAATACCGGCCGGTTCGT;;FIMO_ID=163	53	5355714	5355723	45.1	-	Name=AWACCGMCYG_NZ_CP043497.1-;Alias=MEME-2;ID=AWACCGMCYG-MEME-2-435-NZ_CP043497.1;pvalue=3.08e-05;qvalue=1;sequence=ATACCGGCCG;;FIMO_ID=2788	55
NZ_CP043497.1	5833697	5833987	5832665	5833687	ID=promoter-gene-FMM49_RS26900;Parent=gene-FMM49_RS26900;GeneStart=5832665;GeneEnd=5833687;ID=gene-FMM49_RS26900;Name=FMM49_RS26900;gbkey=Gene;gene_biotype=protein_coding;locus_tag=FMM49_RS26900;old_locus_tag=FMM49_27015;ID=cds-WP_003980111.1;Parent=gene-FMM49_RS26900;Dbxref=GenBank:WP_003980111.1;Name=WP_003980111.1;gbkey=CDS;inference=COORDINATES: similar to AA sequence:RefSeq:WP_003980111.1;locus_tag=FMM49_RS26900;product=esterase family protein;protein_id=WP_003980111.1;transl_table=11	-	WP_003980111.1	esterase family protein	S	Esterase	2	5833799	5833816	46.2	+	Name=RCATACCGHCYGGTCGGT_NZ_CP043497.1+;Alias=MEME-1;ID=RCATACCGHCYGGTCGGT-MEME-1-512-NZ_CP043497.1;pvalue=2.42e-05;qvalue=0.788;sequence=CCGTACCGGCCGATCCGC;;FIMO_ID=512	129	5833825	5833834	44.7	-	Name=AWACCGMCYG_NZ_CP043497.1-;Alias=MEME-2;ID=AWACCGMCYG-MEME-2-479-NZ_CP043497.1;pvalue=3.35e-05;qvalue=1;sequence=AAACCGCCCA;;FIMO_ID=2832	147
NZ_CP043497.1	5833742	5834032	5834042	5836192	ID=promoter-gene-FMM49_RS26905;Parent=gene-FMM49_RS26905;GeneStart=5834042;GeneEnd=5836192;ID=gene-FMM49_RS26905;Name=FMM49_RS26905;gbkey=Gene;gene_biotype=protein_coding;locus_tag=FMM49_RS26905;old_locus_tag=FMM49_27020;ID=cds-WP_003980110.1;Parent=gene-FMM49_RS26905;Dbxref=GenBank:WP_003980110.1;Name=WP_003980110.1;gbkey=CDS;inference=COORDINATES: similar to AA sequence:RefSeq:WP_003980110.1;locus_tag=FMM49_RS26905;product=FUSC family protein;protein_id=WP_003980110.1;transl_table=11	+	WP_003980110.1	FUSC family protein	S	FUSC_2	2	5833799	5833816	46.2	+	Name=RCATACCGHCYGGTCGGT_NZ_CP043497.1+;Alias=MEME-1;ID=RCATACCGHCYGGTCGGT-MEME-1-512-NZ_CP043497.1;pvalue=2.42e-05;qvalue=0.788;sequence=CCGTACCGGCCGATCCGC;;FIMO_ID=512	226	5833825	5833834	44.7	-	Name=AWACCGMCYG_NZ_CP043497.1-;Alias=MEME-2;ID=AWACCGMCYG-MEME-2-479-NZ_CP043497.1;pvalue=3.35e-05;qvalue=1;sequence=AAACCGCCCA;;FIMO_ID=2832	208
NZ_CP043497.1	5973174	5973461	5971785	5973164	ID=promoter-gene-FMM49_RS27480;Parent=gene-FMM49_RS27480;GeneStart=5971785;GeneEnd=5973164;ID=gene-FMM49_RS27480;Name=FMM49_RS27480;gbkey=Gene;gene_biotype=protein_coding;locus_tag=FMM49_RS27480;old_locus_tag=FMM49_27610;ID=cds-WP_003985192.1;Parent=gene-FMM49_RS27480;Dbxref=GenBank:WP_003985192.1;Name=WP_003985192.1;Ontology_term=GO:0140737;gbkey=CDS;go_component=encapsulin nanocompartment|0140737||IEA;inference=COORDINATES: similar to AA sequence:RefSeq:WP_003985192.1;locus_tag=FMM49_RS27480;product=family 2B encapsulin nanocompartment shell protein;protein_id=WP_003985192.1;transl_table=11	-	WP_003985192.1	family 2B encapsulin nanocompartment shell protein	T	cNMP_binding	2	5973218	5973235	46.1	-	Name=RCATACCGHCYGGTCGGT_NZ_CP043497.1-;Alias=MEME-1;ID=RCATACCGHCYGGTCGGT-MEME-1-517-NZ_CP043497.1;pvalue=2.43e-05;qvalue=0.788;sequence=CCATACCGTGCGGACCGC;;FIMO_ID=517	71	5973224	5973233	45	-	Name=AWACCGMCYG_NZ_CP043497.1-;Alias=MEME-2;ID=AWACCGMCYG-MEME-2-460-NZ_CP043497.1;pvalue=3.17e-05;qvalue=1;sequence=ATACCGTGCG;;FIMO_ID=2813	69
NZ_CP043497.1	5973165	5973452	5973462	5975243	ID=promoter-gene-FMM49_RS27485;Parent=gene-FMM49_RS27485;GeneStart=5973462;GeneEnd=5975243;ID=gene-FMM49_RS27485;Name=FMM49_RS27485;gbkey=Gene;gene_biotype=protein_coding;locus_tag=FMM49_RS27485;old_locus_tag=FMM49_27615;ID=cds-WP_030179755.1;Parent=gene-FMM49_RS27485;Dbxref=GenBank:WP_030179755.1;Name=WP_030179755.1;gbkey=CDS;inference=COORDINATES: similar to AA sequence:RefSeq:WP_018088254.1;locus_tag=FMM49_RS27485;product=CYTH and CHAD domain-containing protein;protein_id=WP_030179755.1;transl_table=11	+	WP_030179755.1	CYTH and CHAD domain-containing protein	S	CHAD,CYTH	2	5973218	5973235	46.1	-	Name=RCATACCGHCYGGTCGGT_NZ_CP043497.1-;Alias=MEME-1;ID=RCATACCGHCYGGTCGGT-MEME-1-517-NZ_CP043497.1;pvalue=2.43e-05;qvalue=0.788;sequence=CCATACCGTGCGGACCGC;;FIMO_ID=517	227	5973224	5973233	45	-	Name=AWACCGMCYG_NZ_CP043497.1-;Alias=MEME-2;ID=AWACCGMCYG-MEME-2-460-NZ_CP043497.1;pvalue=3.17e-05;qvalue=1;sequence=ATACCGTGCG;;FIMO_ID=2813	229
NZ_CP043497.1	6128877	6129065	6128184	6128867	ID=promoter-gene-FMM49_RS28145;Parent=gene-FMM49_RS28145;GeneStart=6128184;GeneEnd=6128867;ID=gene-FMM49_RS28145;Name=FMM49_RS28145;gbkey=Gene;gene_biotype=protein_coding;locus_tag=FMM49_RS28145;old_locus_tag=FMM49_28290;ID=cds-WP_003980705.1;Parent=gene-FMM49_RS28145;Dbxref=GenBank:WP_003980705.1;Name=WP_003980705.1;Ontology_term=GO:0006355,GO:0003677,GO:0003700;gbkey=CDS;go_function=DNA binding|0003677||IEA,DNA-binding transcription factor activity|0003700||IEA;go_process=regulation of DNA-templated transcription|0006355||IEA;inference=COORDINATES: similar to AA sequence:RefSeq:WP_003980705.1;locus_tag=FMM49_RS28145;product=TetR/AcrR family transcriptional regulator;protein_id=WP_003980705.1;transl_table=11	-	WP_003980705.1	TetR/AcrR family transcriptional regulator	K	TetR_N	2	6128913	6128930	47.4	-	Name=RCATACCGHCYGGTCGGT_NZ_CP043497.1-;Alias=MEME-1;ID=RCATACCGHCYGGTCGGT-MEME-1-396-NZ_CP043497.1;pvalue=1.8e-05;qvalue=0.788;sequence=AGCAACCGATCGGTCGGA;;FIMO_ID=396	63	6128998	6129007	40.8	+	Name=AWACCGMCYG_NZ_CP043497.1+;Alias=MEME-2;ID=AWACCGMCYG-MEME-2-1321-NZ_CP043497.1;pvalue=8.23e-05;qvalue=1;sequence=GTACCGTCCG;;FIMO_ID=3674	140
NZ_CP043497.1	6128868	6129056	6129066	6130007	ID=promoter-gene-FMM49_RS28150;Parent=gene-FMM49_RS28150;GeneStart=6129066;GeneEnd=6130007;ID=gene-FMM49_RS28150;Name=FMM49_RS28150;gbkey=Gene;gene_biotype=protein_coding;locus_tag=FMM49_RS28150;old_locus_tag=FMM49_28295;ID=cds-WP_003980704.1;Parent=gene-FMM49_RS28150;Dbxref=GenBank:WP_003980704.1;Name=WP_003980704.1;Ontology_term=GO:0006633,GO:0004315,GO:0016746,GO:0033818;gbkey=CDS;go_function=3-oxoacyl-[acyl-carrier-protein] synthase activity|0004315||IEA,acyltransferase activity|0016746||IEA,beta-ketoacyl-acyl-carrier-protein synthase III activity|0033818||IEA;go_process=fatty acid biosynthetic process|0006633||IEA;inference=COORDINATES: similar to AA sequence:RefSeq:WP_018542651.1;locus_tag=FMM49_RS28150;product=beta-ketoacyl-ACP synthase III;protein_id=WP_003980704.1;transl_table=11	+	WP_003980704.1	beta-ketoacyl-ACP synthase III	I	ACP_syn_III,ACP_syn_III_C	2	6128913	6128930	47.4	-	Name=RCATACCGHCYGGTCGGT_NZ_CP043497.1-;Alias=MEME-1;ID=RCATACCGHCYGGTCGGT-MEME-1-396-NZ_CP043497.1;pvalue=1.8e-05;qvalue=0.788;sequence=AGCAACCGATCGGTCGGA;;FIMO_ID=396	136	6128998	6129007	40.8	+	Name=AWACCGMCYG_NZ_CP043497.1+;Alias=MEME-2;ID=AWACCGMCYG-MEME-2-1321-NZ_CP043497.1;pvalue=8.23e-05;qvalue=1;sequence=GTACCGTCCG;;FIMO_ID=3674	59
NZ_CP043497.1	6207061	6207351	6206158	6207051	ID=promoter-gene-FMM49_RS28500;Parent=gene-FMM49_RS28500;GeneStart=6206158;GeneEnd=6207051;ID=gene-FMM49_RS28500;Name=FMM49_RS28500;gbkey=Gene;gene_biotype=protein_coding;locus_tag=FMM49_RS28500;old_locus_tag=FMM49_28635;ID=cds-WP_003979740.1;Parent=gene-FMM49_RS28500;Dbxref=GenBank:WP_003979740.1;Name=WP_003979740.1;Ontology_term=GO:0016788;gbkey=CDS;go_function=hydrolase activity%2C acting on ester bonds|0016788||IEA;inference=COORDINATES: similar to AA sequence:RefSeq:WP_003979740.1;locus_tag=FMM49_RS28500;product=SGNH/GDSL hydrolase family protein;protein_id=WP_003979740.1;transl_table=11	-	WP_003979740.1	SGNH/GDSL hydrolase family protein	E	Lipase_GDSL_2	2	6207117	6207134	40.4	-	Name=RCATACCGHCYGGTCGGT_NZ_CP043497.1-;Alias=MEME-1;ID=RCATACCGHCYGGTCGGT-MEME-1-2044-NZ_CP043497.1;pvalue=9.05e-05;qvalue=0.788;sequence=AGCTACCGCGCAAGCGGC;;FIMO_ID=2044	83	6207268	6207277	48.3	+	Name=WGRTRCCGAC_NZ_CP043497.1+;Alias=MEME-3;ID=WGRTRCCGAC-MEME-3-399-NZ_CP043497.1;pvalue=1.48e-05;qvalue=0.616;sequence=TGGTGCCGAC;;FIMO_ID=4372	226
NZ_CP043497.1	6207078	6207368	6207378	6207872	ID=promoter-gene-FMM49_RS28505;Parent=gene-FMM49_RS28505;GeneStart=6207378;GeneEnd=6207872;ID=gene-FMM49_RS28505;Name=FMM49_RS28505;gbkey=Gene;gene_biotype=protein_coding;locus_tag=FMM49_RS28505;old_locus_tag=FMM49_28640;ID=cds-WP_003979739.1;Parent=gene-FMM49_RS28505;Dbxref=GenBank:WP_003979739.1;Name=WP_003979739.1;gbkey=CDS;inference=COORDINATES: similar to AA sequence:RefSeq:WP_016572339.1;locus_tag=FMM49_RS28505;product=DUF3145 domain-containing protein;protein_id=WP_003979739.1;transl_table=11	+	WP_003979739.1	DUF3145 domain-containing protein	S	DUF3145	2	6207117	6207134	40.4	-	Name=RCATACCGHCYGGTCGGT_NZ_CP043497.1-;Alias=MEME-1;ID=RCATACCGHCYGGTCGGT-MEME-1-2044-NZ_CP043497.1;pvalue=9.05e-05;qvalue=0.788;sequence=AGCTACCGCGCAAGCGGC;;FIMO_ID=2044	244	6207268	6207277	48.3	+	Name=WGRTRCCGAC_NZ_CP043497.1+;Alias=MEME-3;ID=WGRTRCCGAC-MEME-3-399-NZ_CP043497.1;pvalue=1.48e-05;qvalue=0.616;sequence=TGGTGCCGAC;;FIMO_ID=4372	101
NZ_CP043497.1	6424513	6424676	6424264	6424503	ID=promoter-gene-FMM49_RS29745;Parent=gene-FMM49_RS29745;GeneStart=6424264;GeneEnd=6424503;ID=gene-FMM49_RS29745;Name=FMM49_RS29745;gbkey=Gene;gene_biotype=protein_coding;locus_tag=FMM49_RS29745;old_locus_tag=FMM49_29855;ID=cds-WP_100246527.1;Parent=gene-FMM49_RS29745;Dbxref=GenBank:WP_100246527.1;Name=WP_100246527.1;Ontology_term=GO:0003677;gbkey=CDS;go_function=DNA binding|0003677||IEA;inference=COORDINATES: protein motif:HMM:NF024949.5;locus_tag=FMM49_RS29745;product=helix-turn-helix domain-containing protein;protein_id=WP_100246527.1;transl_table=11	-	WP_100246527.1	helix-turn-helix domain-containing protein	F	HTH_31	2	6424611	6424628	43	-	Name=RCATACCGHCYGGTCGGT_NZ_CP043497.1-;Alias=MEME-1;ID=RCATACCGHCYGGTCGGT-MEME-1-1119-NZ_CP043497.1;pvalue=5.05e-05;qvalue=0.788;sequence=ACGTACCAATGGGTCCGC;;FIMO_ID=1119	125	6424569	6424586	42.5	+	Name=RCATACCGHCYGGTCGGT_NZ_CP043497.1+;Alias=MEME-1;ID=RCATACCGHCYGGTCGGT-MEME-1-1231-NZ_CP043497.1;pvalue=5.55e-05;qvalue=0.788;sequence=GGAAACAAGCAGGTCGGA;;FIMO_ID=1231	83
NZ_CP043497.1	6424504	6424667	6424677	6425219	ID=promoter-gene-FMM49_RS29750;Parent=gene-FMM49_RS29750;GeneStart=6424677;GeneEnd=6425219;ID=gene-FMM49_RS29750;Name=FMM49_RS29750;gbkey=Gene;gene_biotype=protein_coding;locus_tag=FMM49_RS29750;ID=cds-WP_003981159.1;Parent=gene-FMM49_RS29750;Dbxref=GenBank:WP_003981159.1;Name=WP_003981159.1;gbkey=CDS;inference=COORDINATES: ab initio prediction:GeneMarkS-2+;locus_tag=FMM49_RS29750;product=helix-turn-helix transcriptional regulator;protein_id=WP_003981159.1;transl_table=11	+	WP_003981159.1	helix-turn-helix transcriptional regulator			2	6424611	6424628	43	-	Name=RCATACCGHCYGGTCGGT_NZ_CP043497.1-;Alias=MEME-1;ID=RCATACCGHCYGGTCGGT-MEME-1-1119-NZ_CP043497.1;pvalue=5.05e-05;qvalue=0.788;sequence=ACGTACCAATGGGTCCGC;;FIMO_ID=1119	49	6424569	6424586	42.5	+	Name=RCATACCGHCYGGTCGGT_NZ_CP043497.1+;Alias=MEME-1;ID=RCATACCGHCYGGTCGGT-MEME-1-1231-NZ_CP043497.1;pvalue=5.55e-05;qvalue=0.788;sequence=GGAAACAAGCAGGTCGGA;;FIMO_ID=1231	91
NZ_CP043497.1	6599120	6599410	6597923	6599110	ID=promoter-gene-FMM49_RS30525;Parent=gene-FMM49_RS30525;GeneStart=6597923;GeneEnd=6599110;ID=gene-FMM49_RS30525;Name=nadA;gbkey=Gene;gene=nadA;gene_biotype=protein_coding;locus_tag=FMM49_RS30525;old_locus_tag=FMM49_30640;ID=cds-WP_030180204.1;Parent=gene-FMM49_RS30525;Dbxref=GenBank:WP_030180204.1;Name=WP_030180204.1;Ontology_term=GO:0009435,GO:0008987,GO:0051539;gbkey=CDS;gene=nadA;go_function=quinolinate synthetase A activity|0008987||IEA,4 iron%2C 4 sulfur cluster binding|0051539||IEA;go_process=NAD biosynthetic process|0009435||IEA;inference=COORDINATES: similar to AA sequence:RefSeq:WP_019327921.1;locus_tag=FMM49_RS30525;product=quinolinate synthase NadA;protein_id=WP_030180204.1;transl_table=11	-	WP_030180204.1	quinolinate synthase NadA	H	NadA	2	6599213	6599230	42.1	-	Name=RCATACCGHCYGGTCGGT_NZ_CP043497.1-;Alias=MEME-1;ID=RCATACCGHCYGGTCGGT-MEME-1-1379-NZ_CP043497.1;pvalue=6.16e-05;qvalue=0.788;sequence=TCAAACCGACGAAAAGGC;;FIMO_ID=1379	120	6599219	6599228	44.5	-	Name=AWACCGMCYG_NZ_CP043497.1-;Alias=MEME-2;ID=AWACCGMCYG-MEME-2-514-NZ_CP043497.1;pvalue=3.5e-05;qvalue=1;sequence=AAACCGACGA;;FIMO_ID=2867	118
NZ_CP043497.1	6599142	6599432	6599442	6599795	ID=promoter-gene-FMM49_RS30530;Parent=gene-FMM49_RS30530;GeneStart=6599442;GeneEnd=6599795;ID=gene-FMM49_RS30530;Name=FMM49_RS30530;gbkey=Gene;gene_biotype=protein_coding;locus_tag=FMM49_RS30530;old_locus_tag=FMM49_30645;ID=cds-WP_003982392.1;Parent=gene-FMM49_RS30530;Dbxref=GenBank:WP_003982392.1;Name=WP_003982392.1;gbkey=CDS;inference=COORDINATES: similar to AA sequence:RefSeq:WP_018539634.1;locus_tag=FMM49_RS30530;product=iron-sulfur cluster assembly accessory protein;protein_id=WP_003982392.1;transl_table=11	+	WP_003982392.1	iron-sulfur cluster assembly accessory protein	S	Fe-S_biosyn	2	6599213	6599230	42.1	-	Name=RCATACCGHCYGGTCGGT_NZ_CP043497.1-;Alias=MEME-1;ID=RCATACCGHCYGGTCGGT-MEME-1-1379-NZ_CP043497.1;pvalue=6.16e-05;qvalue=0.788;sequence=TCAAACCGACGAAAAGGC;;FIMO_ID=1379	212	6599219	6599228	44.5	-	Name=AWACCGMCYG_NZ_CP043497.1-;Alias=MEME-2;ID=AWACCGMCYG-MEME-2-514-NZ_CP043497.1;pvalue=3.5e-05;qvalue=1;sequence=AAACCGACGA;;FIMO_ID=2867	214
NZ_CP043497.1	7225804	7226002	7224406	7225794	ID=promoter-gene-FMM49_RS33220;Parent=gene-FMM49_RS33220;GeneStart=7224406;GeneEnd=7225794;ID=gene-FMM49_RS33220;Name=FMM49_RS33220;gbkey=Gene;gene_biotype=protein_coding;locus_tag=FMM49_RS33220;old_locus_tag=FMM49_33335;ID=cds-WP_003982123.1;Parent=gene-FMM49_RS33220;Dbxref=GenBank:WP_003982123.1;Name=WP_003982123.1;Ontology_term=GO:0033922;gbkey=CDS;go_function=peptidoglycan beta-N-acetylmuramidase activity|0033922||IEA;inference=COORDINATES: similar to AA sequence:RefSeq:WP_003982123.1;locus_tag=FMM49_RS33220;product=exo-beta-N-acetylmuramidase NamZ domain-containing protein;protein_id=WP_003982123.1;transl_table=11	-	WP_003982123.1	exo-beta-N-acetylmuramidase NamZ domain-containing protein	S	DUF1343	2	7225929	7225946	68.3	+	Name=RCATACCGHCYGGTCGGT_NZ_CP043497.1+;Alias=MEME-1;ID=RCATACCGHCYGGTCGGT-MEME-1-5-NZ_CP043497.1;pvalue=1.49e-07;qvalue=0.554;sequence=CCATACCGACTGGTTAGT;;FIMO_ID=5	152	7225931	7225940	64.9	+	Name=AWACCGMCYG_NZ_CP043497.1+;Alias=MEME-2;ID=AWACCGMCYG-MEME-2-2-NZ_CP043497.1;pvalue=3.25e-07;qvalue=0.938;sequence=ATACCGACTG;;FIMO_ID=2355	146
NZ_CP043497.1	7225795	7225993	7226003	7226824	ID=promoter-gene-FMM49_RS33225;Parent=gene-FMM49_RS33225;GeneStart=7226003;GeneEnd=7226824;ID=gene-FMM49_RS33225;Name=FMM49_RS33225;gbkey=Gene;gene_biotype=protein_coding;locus_tag=FMM49_RS33225;old_locus_tag=FMM49_33340;ID=cds-WP_043978939.1;Parent=gene-FMM49_RS33225;Dbxref=GenBank:WP_043978939.1;Name=WP_043978939.1;Ontology_term=GO:0016491;gbkey=CDS;go_function=oxidoreductase activity|0016491||IEA;inference=COORDINATES: similar to AA sequence:RefSeq:WP_016468002.1;locus_tag=FMM49_RS33225;product=SDR family oxidoreductase;protein_id=WP_043978939.1;transl_table=11	+	WP_043978939.1	SDR family oxidoreductase	S	adh_short	2	7225929	7225946	68.3	+	Name=RCATACCGHCYGGTCGGT_NZ_CP043497.1+;Alias=MEME-1;ID=RCATACCGHCYGGTCGGT-MEME-1-5-NZ_CP043497.1;pvalue=1.49e-07;qvalue=0.554;sequence=CCATACCGACTGGTTAGT;;FIMO_ID=5	57	7225931	7225940	64.9	+	Name=AWACCGMCYG_NZ_CP043497.1+;Alias=MEME-2;ID=AWACCGMCYG-MEME-2-2-NZ_CP043497.1;pvalue=3.25e-07;qvalue=0.938;sequence=ATACCGACTG;;FIMO_ID=2355	63
NZ_CP043497.1	7341786	7341983	7341993	7342277	ID=promoter-gene-FMM49_RS33770;Parent=gene-FMM49_RS33770;GeneStart=7341993;GeneEnd=7342277;ID=gene-FMM49_RS33770;Name=tatA;gbkey=Gene;gene=tatA;gene_biotype=protein_coding;locus_tag=FMM49_RS33770;old_locus_tag=FMM49_33890;ID=cds-WP_003981617.1;Parent=gene-FMM49_RS33770;Dbxref=GenBank:WP_003981617.1;Name=WP_003981617.1;Ontology_term=GO:0043953,GO:0016020;gbkey=CDS;gene=tatA;go_component=membrane|0016020||IEA;go_process=protein transport by the Tat complex|0043953||IEA;inference=COORDINATES: similar to AA sequence:RefSeq:WP_017945446.1;locus_tag=FMM49_RS33770;product=Sec-independent protein translocase subunit TatA;protein_id=WP_003981617.1;transl_table=11	+	WP_003981617.1	Sec-independent protein translocase subunit TatA	U	MttA_Hcf106	2	7341833	7341850	41.8	+	Name=RCATACCGHCYGGTCGGT_NZ_CP043497.1+;Alias=MEME-1;ID=RCATACCGHCYGGTCGGT-MEME-1-1474-NZ_CP043497.1;pvalue=6.59e-05;qvalue=0.788;sequence=CAGTACCGACCGCGAGGC;;FIMO_ID=1474	143	7341835	7341844	43.2	+	Name=AWACCGMCYG_NZ_CP043497.1+;Alias=MEME-2;ID=AWACCGMCYG-MEME-2-743-NZ_CP043497.1;pvalue=4.77e-05;qvalue=1;sequence=GTACCGACCG;;FIMO_ID=3096	149
NZ_CP043497.1	7453243	7453461	7453471	7454685	ID=promoter-gene-FMM49_RS34285;Parent=gene-FMM49_RS34285;GeneStart=7453471;GeneEnd=7454685;ID=gene-FMM49_RS34285;Name=cbiE;gbkey=Gene;gene=cbiE;gene_biotype=protein_coding;locus_tag=FMM49_RS34285;old_locus_tag=FMM49_34410;ID=cds-WP_003982538.1;Parent=gene-FMM49_RS34285;Dbxref=GenBank:WP_003982538.1;Name=WP_003982538.1;Ontology_term=GO:0009236,GO:0046140,GO:0046025;gbkey=CDS;gene=cbiE;go_function=precorrin-6Y C5%2C15-methyltransferase (decarboxylating) activity|0046025||IEA;go_process=cobalamin biosynthetic process|0009236||IEA,corrin biosynthetic process|0046140||IEA;inference=COORDINATES: similar to AA sequence:RefSeq:WP_016576561.1;locus_tag=FMM49_RS34285;product=precorrin-6y C5%2C15-methyltransferase (decarboxylating) subunit CbiE;protein_id=WP_003982538.1;transl_table=11	+	WP_003982538.1	precorrin-6y C5%2C15-methyltransferase (decarboxylating) subunit CbiE	H	PrmA,TP_methylase	2	7453259	7453276	61.4	-	Name=RCATACCGHCYGGTCGGT_NZ_CP043497.1-;Alias=MEME-1;ID=RCATACCGHCYGGTCGGT-MEME-1-15-NZ_CP043497.1;pvalue=7.26e-07;qvalue=0.788;sequence=CGAAACCGTACGGCCGGT;;FIMO_ID=15	195	7453265	7453274	46	-	Name=AWACCGMCYG_NZ_CP043497.1-;Alias=MEME-2;ID=AWACCGMCYG-MEME-2-348-NZ_CP043497.1;pvalue=2.48e-05;qvalue=1;sequence=AAACCGTACG;;FIMO_ID=2701	197
NZ_CP043497.1	7642742	7643032	7642349	7642732	ID=promoter-gene-FMM49_RS35185;Parent=gene-FMM49_RS35185;GeneStart=7642349;GeneEnd=7642732;ID=gene-FMM49_RS35185;Name=FMM49_RS35185;gbkey=Gene;gene_biotype=protein_coding;locus_tag=FMM49_RS35185;old_locus_tag=FMM49_35325;ID=cds-WP_003984463.1;Parent=gene-FMM49_RS35185;Dbxref=GenBank:WP_003984463.1;Name=WP_003984463.1;gbkey=CDS;inference=COORDINATES: similar to AA sequence:RefSeq:WP_003984463.1;locus_tag=FMM49_RS35185;product=SCO4225 family membrane protein;protein_id=WP_003984463.1;transl_table=11	-	WP_003984463.1	SCO4225 family membrane protein	-	-	2	7642898	7642915	43.4	-	Name=RCATACCGHCYGGTCGGT_NZ_CP043497.1-;Alias=MEME-1;ID=RCATACCGHCYGGTCGGT-MEME-1-984-NZ_CP043497.1;pvalue=4.53e-05;qvalue=0.788;sequence=GCGTACCGCCCCGTACGC;;FIMO_ID=984	183	7642848	7642857	47.4	-	Name=WGRTRCCGAC_NZ_CP043497.1-;Alias=MEME-3;ID=WGRTRCCGAC-MEME-3-446-NZ_CP043497.1;pvalue=1.83e-05;qvalue=0.675;sequence=AGGGACCGAC;;FIMO_ID=4419	125
NZ_CP043497.1	7642781	7643071	7643081	7644325	ID=promoter-gene-FMM49_RS35190;Parent=gene-FMM49_RS35190;GeneStart=7643081;GeneEnd=7644325;ID=gene-FMM49_RS35190;Name=FMM49_RS35190;gbkey=Gene;gene_biotype=protein_coding;locus_tag=FMM49_RS35190;old_locus_tag=FMM49_35330;ID=cds-WP_003984464.1;Parent=gene-FMM49_RS35190;Dbxref=GenBank:WP_003984464.1;Name=WP_003984464.1;gbkey=CDS;inference=COORDINATES: similar to AA sequence:RefSeq:WP_003984464.1;locus_tag=FMM49_RS35190;product=ROK family protein;protein_id=WP_003984464.1;transl_table=11	+	WP_003984464.1	ROK family protein	GK	ROK	2	7642898	7642915	43.4	-	Name=RCATACCGHCYGGTCGGT_NZ_CP043497.1-;Alias=MEME-1;ID=RCATACCGHCYGGTCGGT-MEME-1-984-NZ_CP043497.1;pvalue=4.53e-05;qvalue=0.788;sequence=GCGTACCGCCCCGTACGC;;FIMO_ID=984	166	7642848	7642857	47.4	-	Name=WGRTRCCGAC_NZ_CP043497.1-;Alias=MEME-3;ID=WGRTRCCGAC-MEME-3-446-NZ_CP043497.1;pvalue=1.83e-05;qvalue=0.675;sequence=AGGGACCGAC;;FIMO_ID=4419	224
NZ_CP043497.1	7874303	7874593	7874603	7876126	ID=promoter-gene-FMM49_RS36170;Parent=gene-FMM49_RS36170;GeneStart=7874603;GeneEnd=7876126;ID=gene-FMM49_RS36170;Name=FMM49_RS36170;gbkey=Gene;gene_biotype=protein_coding;locus_tag=FMM49_RS36170;old_locus_tag=FMM49_36320;ID=cds-WP_003984958.1;Parent=gene-FMM49_RS36170;Dbxref=GenBank:WP_003984958.1;Name=WP_003984958.1;gbkey=CDS;inference=COORDINATES: similar to AA sequence:RefSeq:WP_003984958.1;locus_tag=FMM49_RS36170;product=glutamate-cysteine ligase family protein;protein_id=WP_003984958.1;transl_table=11	+	WP_003984958.1	glutamate-cysteine ligase family protein	S	GCS2	2	7874384	7874401	40.4	+	Name=RCATACCGHCYGGTCGGT_NZ_CP043497.1+;Alias=MEME-1;ID=RCATACCGHCYGGTCGGT-MEME-1-2037-NZ_CP043497.1;pvalue=9.01e-05;qvalue=0.788;sequence=CCGAACCGGGCGGTATGC;;FIMO_ID=2037	202	7874390	7874399	49.7	-	Name=AWACCGMCYG_NZ_CP043497.1-;Alias=MEME-2;ID=AWACCGMCYG-MEME-2-164-NZ_CP043497.1;pvalue=1.07e-05;qvalue=1;sequence=ATACCGCCCG;;FIMO_ID=2517	204
NZ_CP043497.1	8173124	8173190	8173200	8174582	ID=promoter-gene-FMM49_RS37480;Parent=gene-FMM49_RS37480;GeneStart=8173200;GeneEnd=8174582;ID=gene-FMM49_RS37480;Name=FMM49_RS37480;gbkey=Gene;gene_biotype=protein_coding;locus_tag=FMM49_RS37480;old_locus_tag=FMM49_37630;ID=cds-WP_003983795.1;Parent=gene-FMM49_RS37480;Dbxref=GenBank:WP_003983795.1;Name=WP_003983795.1;Ontology_term=GO:0005975,GO:0004553,GO:0030246,GO:0005576;gbkey=CDS;go_component=extracellular region|0005576||IEA;go_function=hydrolase activity%2C hydrolyzing O-glycosyl compounds|0004553||IEA,carbohydrate binding|0030246||IEA;go_process=carbohydrate metabolic process|0005975||IEA;inference=COORDINATES: similar to AA sequence:RefSeq:WP_003983795.1;locus_tag=FMM49_RS37480;product=carbohydrate-binding protein;protein_id=WP_003983795.1;transl_table=11	+	WP_003983795.1	carbohydrate-binding protein	M	Pro_Al_protease	2	8173144	8173161	45.7	-	Name=RCATACCGHCYGGTCGGT_NZ_CP043497.1-;Alias=MEME-1;ID=RCATACCGHCYGGTCGGT-MEME-1-568-NZ_CP043497.1;pvalue=2.71e-05;qvalue=0.788;sequence=GGAAACCGTAGGAGCCGT;;FIMO_ID=568	39	8173150	8173159	40.3	-	Name=AWACCGMCYG_NZ_CP043497.1-;Alias=MEME-2;ID=AWACCGMCYG-MEME-2-1477-NZ_CP043497.1;pvalue=9.32e-05;qvalue=1;sequence=AAACCGTAGG;;FIMO_ID=3830	41
NZ_CP043497.1	8622887	8622996	8622080	8622877	ID=promoter-gene-FMM49_RS39400;Parent=gene-FMM49_RS39400;GeneStart=8622080;GeneEnd=8622877;ID=gene-FMM49_RS39400;Name=FMM49_RS39400;gbkey=Gene;gene_biotype=protein_coding;locus_tag=FMM49_RS39400;old_locus_tag=FMM49_39550;ID=cds-WP_003983475.1;Parent=gene-FMM49_RS39400;Dbxref=GenBank:WP_003983475.1;Name=WP_003983475.1;gbkey=CDS;inference=COORDINATES: similar to AA sequence:RefSeq:WP_003983475.1;locus_tag=FMM49_RS39400;product=MBL fold metallo-hydrolase;protein_id=WP_003983475.1;transl_table=11	-	WP_003983475.1	MBL fold metallo-hydrolase	E	Lactamase_B_2	2	8622886	8622903	55	-	Name=RCATACCGHCYGGTCGGT_NZ_CP043497.1-;Alias=MEME-1;ID=RCATACCGHCYGGTCGGT-MEME-1-64-NZ_CP043497.1;pvalue=3.13e-06;qvalue=0.788;sequence=CGAAACCATCCGTGAGGT;;FIMO_ID=64	26	8622892	8622901	44.7	-	Name=AWACCGMCYG_NZ_CP043497.1-;Alias=MEME-2;ID=AWACCGMCYG-MEME-2-501-NZ_CP043497.1;pvalue=3.41e-05;qvalue=1;sequence=AAACCATCCG;;FIMO_ID=2854	24
NZ_CP043497.1	8622878	8622987	8622997	8623590	ID=promoter-gene-FMM49_RS39405;Parent=gene-FMM49_RS39405;GeneStart=8622997;GeneEnd=8623590;ID=gene-FMM49_RS39405;Name=FMM49_RS39405;gbkey=Gene;gene_biotype=protein_coding;locus_tag=FMM49_RS39405;old_locus_tag=FMM49_39555;ID=cds-WP_030178313.1;Parent=gene-FMM49_RS39405;Dbxref=GenBank:WP_030178313.1;Name=WP_030178313.1;gbkey=CDS;inference=COORDINATES: similar to AA sequence:RefSeq:WP_003983476.1;locus_tag=FMM49_RS39405;product=ABATE domain-containing protein;protein_id=WP_030178313.1;transl_table=11	+	WP_030178313.1	ABATE domain-containing protein	S	ABATE,zf-CGNR	2	8622886	8622903	55	-	Name=RCATACCGHCYGGTCGGT_NZ_CP043497.1-;Alias=MEME-1;ID=RCATACCGHCYGGTCGGT-MEME-1-64-NZ_CP043497.1;pvalue=3.13e-06;qvalue=0.788;sequence=CGAAACCATCCGTGAGGT;;FIMO_ID=64	94	8622892	8622901	44.7	-	Name=AWACCGMCYG_NZ_CP043497.1-;Alias=MEME-2;ID=AWACCGMCYG-MEME-2-501-NZ_CP043497.1;pvalue=3.41e-05;qvalue=1;sequence=AAACCATCCG;;FIMO_ID=2854	96
NZ_CP043497.1	8790534	8790824	8790834	8791211	ID=promoter-gene-FMM49_RS40090;Parent=gene-FMM49_RS40090;GeneStart=8790834;GeneEnd=8791211;ID=gene-FMM49_RS40090;Name=FMM49_RS40090;gbkey=Gene;gene_biotype=protein_coding;locus_tag=FMM49_RS40090;old_locus_tag=FMM49_40255;ID=cds-WP_003980650.1;Parent=gene-FMM49_RS40090;Dbxref=GenBank:WP_003980650.1;Name=WP_003980650.1;Ontology_term=GO:0043856;gbkey=CDS;go_function=anti-sigma factor antagonist activity|0043856||IEA;inference=COORDINATES: protein motif:HMM:NF013868.5;locus_tag=FMM49_RS40090;product=STAS domain-containing protein;protein_id=WP_003980650.1;transl_table=11	+	WP_003980650.1	STAS domain-containing protein	T	STAS	2	8790611	8790628	43.8	+	Name=RCATACCGHCYGGTCGGT_NZ_CP043497.1+;Alias=MEME-1;ID=RCATACCGHCYGGTCGGT-MEME-1-898-NZ_CP043497.1;pvalue=4.15e-05;qvalue=0.788;sequence=GAATATCGTCTGATCGGT;;FIMO_ID=898	206	8790613	8790622	41.1	+	Name=AWACCGMCYG_NZ_CP043497.1+;Alias=MEME-2;ID=AWACCGMCYG-MEME-2-1237-NZ_CP043497.1;pvalue=7.82e-05;qvalue=1;sequence=ATATCGTCTG;;FIMO_ID=3590	212
NZ_CP043497.1	8982819	8983109	8983119	8990345	ID=promoter-gene-FMM49_RS40885;Parent=gene-FMM49_RS40885;GeneStart=8983119;GeneEnd=8990345;ID=gene-FMM49_RS40885;Name=FMM49_RS40885;gbkey=Gene;gene_biotype=protein_coding;locus_tag=FMM49_RS40885;old_locus_tag=FMM49_41055;ID=cds-WP_409350683.1;Parent=gene-FMM49_RS40885;Dbxref=GenBank:WP_409350683.1;Name=WP_409350683.1;gbkey=CDS;inference=COORDINATES: similar to AA sequence:RefSeq:WP_008735127.1;locus_tag=FMM49_RS40885;product=amino acid adenylation domain-containing protein;protein_id=WP_409350683.1;transl_table=11	+	WP_409350683.1	amino acid adenylation domain-containing protein	Q	AMP-binding,AMP-binding_C,Condensation,PP-binding,Thioesterase	2	8982810	8982827	58.7	-	Name=RCATACCGHCYGGTCGGT_NZ_CP043497.1-;Alias=MEME-1;ID=RCATACCGHCYGGTCGGT-MEME-1-21-NZ_CP043497.1;pvalue=1.34e-06;qvalue=0.788;sequence=GCAAACCGACTCACCGGC;;FIMO_ID=21	292	8983000	8983017	40	-	Name=RCATACCGHCYGGTCGGT_NZ_CP043497.1-;Alias=MEME-1;ID=RCATACCGHCYGGTCGGT-MEME-1-2287-NZ_CP043497.1;pvalue=9.99e-05;qvalue=0.789;sequence=GAAAACCGCACCTGTCGT;;FIMO_ID=2287	102
