## Supplementary Datasets for "DAP-seq Reveals Cluster-Situated Regulator Control of Numerous *Streptomyces* Natural Product Biosynthetic Genes": KOU34879.1_sorted_genes.xlsx (part 2 of 2)

### Sheet: Deduplicate (continued)
gene_chr	promoter_start	promoter_end	gene_start	gene_end	gene_attributes	gene_strand	protein_id	description	motif1_start	motif1_end	motif1_score	motif1_strand	motif1_attributes	motif1_distance	motif2_start	motif2_end	motif2_score	motif2_strand	motif2_attributes	motif2_distance	motif3_start	motif3_end	motif3_score	motif3_strand	motif3_attributes	motif3_distance	motif4_start	motif4_end	motif4_score	motif4_strand	motif4_attributes	motif4_distance	motif5_start	motif5_end	motif5_score	motif5_strand	motif5_attributes	motif5_distance	motif6_start	motif6_end	motif6_score	motif6_strand	motif6_attributes	motif6_distance	motif7_start	motif7_end	motif7_score	motif7_strand	motif7_attributes	motif7_distance	motif8_start	motif8_end	motif8_score	motif8_strand	motif8_attributes	motif8_distance
NZ_LGDA01000001.1	234367	234529	234539	236365	ID=promoter-gene-ADK51_RS01150;Parent=gene-ADK51_RS01150;GeneStart=234539;GeneEnd=236365;ID=gene-ADK51_RS01150;Name=ADK51_RS01150;gbkey=Gene;gene_biotype=protein_coding;locus_tag=ADK51_RS01150;old_locus_tag=ADK51_01150;ID=cds-WP_053167338.1;Parent=gene-ADK51_RS01150;Dbxref=GenBank:WP_053167338.1;Name=WP_053167338.1;Ontology_term=GO:0006631,GO:0003995,GO:0050660;gbkey=CDS;go_function=acyl-CoA dehydrogenase activity|0003995||IEA,flavin adenine dinucleotide binding|0050660||IEA;go_process=fatty acid metabolic process|0006631||IEA;inference=COORDINATES: similar to AA sequence:RefSeq:WP_003991606.1;locus_tag=ADK51_RS01150;product=acyl-CoA dehydrogenase;protein_id=WP_053167338.1;transl_table=11	+	WP_053167338.1	acyl-CoA dehydrogenase	234482	234501	57.9	-	Name=ACAAACCGVCYVDSCGGTTT_NZ_LGDA01000001.1-;Alias=MEME-1;ID=ACAAACCGVCYVDSCGGTTT-MEME-1-2-NZ_LGDA01000001.1;pvalue=1.62e-06;qvalue=0.555;sequence=TCGTACATACCAATCGGTAA;;FIMO_ID=2	38
NZ_LGDA01000001.1	315555	315845	314823	315545	ID=promoter-gene-ADK51_RS01505;Parent=gene-ADK51_RS01505;GeneStart=314823;GeneEnd=315545;ID=gene-ADK51_RS01505;Name=ADK51_RS01505;gbkey=Gene;gene_biotype=protein_coding;locus_tag=ADK51_RS01505;old_locus_tag=ADK51_01505;ID=cds-WP_053701216.1;Parent=gene-ADK51_RS01505;Dbxref=GenBank:WP_053701216.1;Name=WP_053701216.1;gbkey=CDS;inference=COORDINATES: similar to AA sequence:RefSeq:WP_008739958.1;locus_tag=ADK51_RS01505;product=class E sortase;protein_id=WP_053701216.1;transl_table=11	-	WP_053701216.1	class E sortase	315715	315724	46.9	-	Name=TRACAWACCG_NZ_LGDA01000001.1-;Alias=MEME-2;ID=TRACAWACCG-MEME-2-8-NZ_LGDA01000001.1;pvalue=2.02e-05;qvalue=1;sequence=CATCAAACCG;;FIMO_ID=1972	179
NZ_LGDA01000001.1	341665	341955	340345	341655	ID=promoter-gene-ADK51_RS01630;Parent=gene-ADK51_RS01630;GeneStart=340345;GeneEnd=341655;ID=gene-ADK51_RS01630;Name=ADK51_RS01630;gbkey=Gene;gene_biotype=protein_coding;locus_tag=ADK51_RS01630;old_locus_tag=ADK51_01635;ID=cds-WP_053701229.1;Parent=gene-ADK51_RS01630;Dbxref=GenBank:WP_053701229.1;Name=WP_053701229.1;gbkey=CDS;inference=COORDINATES: similar to AA sequence:RefSeq:WP_014674740.1;locus_tag=ADK51_RS01630;product=SidA/IucD/PvdA family monooxygenase;protein_id=WP_053701229.1;transl_table=11	-	WP_053701229.1	SidA/IucD/PvdA family monooxygenase	341673	341692	56.7	-	Name=ACAAACCGVCYVDSCGGTTT_NZ_LGDA01000001.1-;Alias=MEME-1;ID=ACAAACCGVCYVDSCGGTTT-MEME-1-3-NZ_LGDA01000001.1;pvalue=2.14e-06;qvalue=0.636;sequence=ACGAACCTGTCCACCTGTTC;;FIMO_ID=3	37
NZ_LGDA01000001.1	341674	341964	341974	342840	ID=promoter-gene-ADK51_RS01635;Parent=gene-ADK51_RS01635;GeneStart=341974;GeneEnd=342840;ID=gene-ADK51_RS01635;Name=ddaH;gbkey=Gene;gene=ddaH;gene_biotype=protein_coding;locus_tag=ADK51_RS01635;old_locus_tag=ADK51_01640;ID=cds-WP_030383902.1;Parent=gene-ADK51_RS01635;Dbxref=GenBank:WP_030383902.1;Name=WP_030383902.1;Ontology_term=GO:0016403;gbkey=CDS;gene=ddaH;go_function=dimethylargininase activity|0016403||IEA;inference=COORDINATES: similar to AA sequence:RefSeq:WP_014674735.1;locus_tag=ADK51_RS01635;product=dimethylargininase;protein_id=WP_030383902.1;transl_table=11	+	WP_030383902.1	dimethylargininase	341673	341692	56.7	-	Name=ACAAACCGVCYVDSCGGTTT_NZ_LGDA01000001.1-;Alias=MEME-1;ID=ACAAACCGVCYVDSCGGTTT-MEME-1-3-NZ_LGDA01000001.1;pvalue=2.14e-06;qvalue=0.636;sequence=ACGAACCTGTCCACCTGTTC;;FIMO_ID=3	282
NZ_LGDA01000001.1	349618	349726	349297	349608	ID=promoter-gene-ADK51_RS01660;Parent=gene-ADK51_RS01660;GeneStart=349297;GeneEnd=349608;ID=gene-ADK51_RS01660;Name=ADK51_RS01660;gbkey=Gene;gene_biotype=protein_coding;locus_tag=ADK51_RS01660;old_locus_tag=ADK51_01665;ID=cds-WP_030383907.1;Parent=gene-ADK51_RS01660;Dbxref=GenBank:WP_030383907.1;Name=WP_030383907.1;Ontology_term=GO:0006355,GO:0003677,GO:0003700;gbkey=CDS;go_function=DNA binding|0003677||IEA,DNA-binding transcription factor activity|0003700||IEA;go_process=regulation of DNA-templated transcription|0006355||IEA;inference=COORDINATES: similar to AA sequence:RefSeq:WP_007389017.1;locus_tag=ADK51_RS01660;product=ArsR/SmtB family transcription factor;protein_id=WP_030383907.1;transl_table=11	-	WP_030383907.1	ArsR/SmtB family transcription factor	349637	349646	41	+	Name=TRACAWACCG_NZ_LGDA01000001.1+;Alias=MEME-2;ID=TRACAWACCG-MEME-2-29-NZ_LGDA01000001.1;pvalue=7.97e-05;qvalue=1;sequence=CATCATACCT;;FIMO_ID=1993	38
NZ_LGDA01000001.1	349609	349717	349727	351295	ID=promoter-gene-ADK51_RS01665;Parent=gene-ADK51_RS01665;GeneStart=349727;GeneEnd=351295;ID=gene-ADK51_RS01665;Name=ADK51_RS01665;gbkey=Gene;gene_biotype=protein_coding;locus_tag=ADK51_RS01665;old_locus_tag=ADK51_01670;ID=cds-WP_030383908.1;Parent=gene-ADK51_RS01665;Dbxref=GenBank:WP_030383908.1;Name=WP_030383908.1;Ontology_term=GO:0055085,GO:0022857,GO:0016020;gbkey=CDS;go_component=membrane|0016020||IEA;go_function=transmembrane transporter activity|0022857||IEA;go_process=transmembrane transport|0055085||IEA;inference=COORDINATES: similar to AA sequence:RefSeq:WP_007823073.1;locus_tag=ADK51_RS01665;product=MFS transporter;protein_id=WP_030383908.1;transl_table=11	+	WP_030383908.1	MFS transporter	349637	349646	41	+	Name=TRACAWACCG_NZ_LGDA01000001.1+;Alias=MEME-2;ID=TRACAWACCG-MEME-2-29-NZ_LGDA01000001.1;pvalue=7.97e-05;qvalue=1;sequence=CATCATACCT;;FIMO_ID=1993	81
NZ_LGDA01000001.1	370390	370680	369250	370380	ID=promoter-gene-ADK51_RS01745;Parent=gene-ADK51_RS01745;GeneStart=369250;GeneEnd=370380;ID=gene-ADK51_RS01745;Name=dnaN;gbkey=Gene;gene=dnaN;gene_biotype=protein_coding;locus_tag=ADK51_RS01745;old_locus_tag=ADK51_01750;ID=cds-WP_030008411.1;Parent=gene-ADK51_RS01745;Dbxref=GenBank:WP_030008411.1;Name=WP_030008411.1;Ontology_term=GO:0006260,GO:0003677,GO:0003887,GO:0009360;gbkey=CDS;gene=dnaN;go_component=DNA polymerase III complex|0009360||IEA;go_function=DNA binding|0003677||IEA,DNA-directed DNA polymerase activity|0003887||IEA;go_process=DNA replication|0006260||IEA;inference=COORDINATES: similar to AA sequence:RefSeq:WP_016437045.1;locus_tag=ADK51_RS01745;product=DNA polymerase III subunit beta;protein_id=WP_030008411.1;transl_table=11	-	WP_030008411.1	DNA polymerase III subunit beta	370644	370653	45.2	+	Name=GCKGKTTTBT_NZ_LGDA01000001.1+;Alias=MEME-3;ID=GCKGKTTTBT-MEME-3-20-NZ_LGDA01000001.1;pvalue=3e-05;qvalue=1;sequence=CCCGGTTTTT;;FIMO_ID=2607	273	370645	370654	49.6	+	Name=GCKGKTTTBT_NZ_LGDA01000001.1+;Alias=MEME-3;ID=GCKGKTTTBT-MEME-3-3-NZ_LGDA01000001.1;pvalue=1.1e-05;qvalue=1;sequence=CCGGTTTTTT;;FIMO_ID=2590	274
NZ_LGDA01000001.1	375839	375964	375974	376690	ID=promoter-gene-ADK51_RS01770;Parent=gene-ADK51_RS01770;GeneStart=375974;GeneEnd=376690;ID=gene-ADK51_RS01770;Name=rsmG;gbkey=Gene;gene=rsmG;gene_biotype=protein_coding;locus_tag=ADK51_RS01770;old_locus_tag=ADK51_01775;ID=cds-WP_052870555.1;Parent=gene-ADK51_RS01770;Dbxref=GenBank:WP_052870555.1;Name=WP_052870555.1;Ontology_term=GO:0031167,GO:0046118,GO:0008168;gbkey=CDS;gene=rsmG;go_function=methyltransferase activity|0008168||IEA;go_process=rRNA methylation|0031167||IEA,7-methylguanosine biosynthetic process|0046118||IEA;inference=COORDINATES: similar to AA sequence:RefSeq:WP_019055150.1;locus_tag=ADK51_RS01770;product=16S rRNA (guanine(527)-N(7))-methyltransferase RsmG;protein_id=WP_052870555.1;transl_table=11	+	WP_052870555.1	16S rRNA (guanine(527)-N(7))-methyltransferase RsmG	375886	375895	47.7	-	Name=TRACAWACCG_NZ_LGDA01000001.1-;Alias=MEME-2;ID=TRACAWACCG-MEME-2-6-NZ_LGDA01000001.1;pvalue=1.71e-05;qvalue=1;sequence=TGACAAACAT;;FIMO_ID=1970	79
NZ_LGDA01000001.1	392462	392556	391184	392452	ID=promoter-gene-ADK51_RS01830;Parent=gene-ADK51_RS01830;GeneStart=391184;GeneEnd=392452;ID=gene-ADK51_RS01830;Name=ADK51_RS01830;gbkey=Gene;gene_biotype=protein_coding;locus_tag=ADK51_RS01830;old_locus_tag=ADK51_01835;ID=cds-WP_053701352.1;Parent=gene-ADK51_RS01830;Dbxref=GenBank:WP_053701352.1;Name=WP_053701352.1;Ontology_term=GO:0055085,GO:0022857;gbkey=CDS;go_function=transmembrane transporter activity|0022857||IEA;go_process=transmembrane transport|0055085||IEA;inference=COORDINATES: similar to AA sequence:RefSeq:WP_008741663.1;locus_tag=ADK51_RS01830;product=MFS transporter;protein_id=WP_053701352.1;transl_table=11	-	WP_053701352.1	MFS transporter	392512	392521	42.5	-	Name=GCKGKTTTBT_NZ_LGDA01000001.1-;Alias=MEME-3;ID=GCKGKTTTBT-MEME-3-41-NZ_LGDA01000001.1;pvalue=5.65e-05;qvalue=1;sequence=GCTGTTCTTC;;FIMO_ID=2628	69
NZ_LGDA01000001.1	393649	393688	392557	393639	ID=promoter-gene-ADK51_RS01835;Parent=gene-ADK51_RS01835;GeneStart=392557;GeneEnd=393639;ID=gene-ADK51_RS01835;Name=ADK51_RS01835;gbkey=Gene;gene_biotype=protein_coding;locus_tag=ADK51_RS01835;old_locus_tag=ADK51_01840;ID=cds-WP_030008394.1;Parent=gene-ADK51_RS01835;Dbxref=GenBank:WP_030008394.1;Name=WP_030008394.1;Ontology_term=GO:0006021,GO:0008654,GO:0004512;gbkey=CDS;go_function=inositol-3-phosphate synthase activity|0004512||IEA;go_process=inositol biosynthetic process|0006021||IEA,phospholipid biosynthetic process|0008654||IEA;inference=COORDINATES: similar to AA sequence:RefSeq:WP_003978884.1;locus_tag=ADK51_RS01835;product=inositol-3-phosphate synthase;protein_id=WP_030008394.1;transl_table=11	-	WP_030008394.1	inositol-3-phosphate synthase	393651	393660	45.1	+	Name=GCKGKTTTBT_NZ_LGDA01000001.1+;Alias=MEME-3;ID=GCKGKTTTBT-MEME-3-21-NZ_LGDA01000001.1;pvalue=3.07e-05;qvalue=1;sequence=CCTGTTTGTT;;FIMO_ID=2608	21	393652	393661	46.9	-	Name=TRACAWACCG_NZ_LGDA01000001.1-;Alias=MEME-2;ID=TRACAWACCG-MEME-2-9-NZ_LGDA01000001.1;pvalue=2.02e-05;qvalue=1;sequence=GAACAAACAG;;FIMO_ID=1973	22
NZ_LGDA01000001.1	411578	411710	411720	412907	ID=promoter-gene-ADK51_RS01925;Parent=gene-ADK51_RS01925;GeneStart=411720;GeneEnd=412907;ID=gene-ADK51_RS01925;Name=ADK51_RS01925;gbkey=Gene;gene_biotype=protein_coding;locus_tag=ADK51_RS01925;old_locus_tag=ADK51_01930;ID=cds-WP_234437609.1;Parent=gene-ADK51_RS01925;Dbxref=GenBank:WP_234437609.1;Name=WP_234437609.1;Ontology_term=GO:0020037;gbkey=CDS;go_function=heme binding|0020037||IEA;inference=COORDINATES: similar to AA sequence:RefSeq:WP_007265264.1;locus_tag=ADK51_RS01925;product=globin domain-containing protein;protein_id=WP_234437609.1;transl_table=11	+	WP_234437609.1	globin domain-containing protein	411687	411706	44.4	-	Name=ACAAACCGVCYVDSCGGTTT_NZ_LGDA01000001.1-;Alias=MEME-1;ID=ACAAACCGVCYVDSCGGTTT-MEME-1-51-NZ_LGDA01000001.1;pvalue=3.59e-05;qvalue=0.813;sequence=TCGAGCATCTCGGTCGGTCT;;FIMO_ID=51	14
NZ_LGDA01000001.1	425013	425251	423645	425003	ID=promoter-gene-ADK51_RS01990;Parent=gene-ADK51_RS01990;GeneStart=423645;GeneEnd=425003;ID=gene-ADK51_RS01990;Name=ADK51_RS01990;gbkey=Gene;gene_biotype=protein_coding;locus_tag=ADK51_RS01990;old_locus_tag=ADK51_01995;ID=cds-WP_420716535.1;Parent=gene-ADK51_RS01990;Dbxref=GenBank:WP_420716535.1;Name=WP_420716535.1;Ontology_term=GO:0016787;gbkey=CDS;go_function=hydrolase activity|0016787||IEA;inference=COORDINATES: similar to AA sequence:RefSeq:WP_007265277.1;locus_tag=ADK51_RS01990;product=metallophosphoesterase;protein_id=WP_420716535.1;transl_table=11	-	WP_420716535.1	metallophosphoesterase	425227	425246	42.3	+	Name=ACAAACCGVCYVDSCGGTTT_NZ_LGDA01000001.1+;Alias=MEME-1;ID=ACAAACCGVCYVDSCGGTTT-MEME-1-90-NZ_LGDA01000001.1;pvalue=5.83e-05;qvalue=0.813;sequence=ACAGGCCGACCGGACGGTCT;;FIMO_ID=90	243	425229	425248	43.6	-	Name=ACAAACCGVCYVDSCGGTTT_NZ_LGDA01000001.1-;Alias=MEME-1;ID=ACAAACCGVCYVDSCGGTTT-MEME-1-60-NZ_LGDA01000001.1;pvalue=4.31e-05;qvalue=0.813;sequence=ACAGACCGTCCGGTCGGCCT;;FIMO_ID=60	245
NZ_LGDA01000001.1	455878	456030	454876	455868	ID=promoter-gene-ADK51_RS02110;Parent=gene-ADK51_RS02110;GeneStart=454876;GeneEnd=455868;ID=gene-ADK51_RS02110;Name=ADK51_RS02110;gbkey=Gene;gene_biotype=protein_coding;locus_tag=ADK51_RS02110;old_locus_tag=ADK51_02115;ID=cds-WP_053701263.1;Parent=gene-ADK51_RS02110;Dbxref=GenBank:WP_053701263.1;Name=WP_053701263.1;Ontology_term=GO:0007165,GO:0000155,GO:0004673,GO:0005524;gbkey=CDS;go_function=phosphorelay sensor kinase activity|0000155||IEA,protein histidine kinase activity|0004673||IEA,ATP binding|0005524||IEA;go_process=signal transduction|0007165||IEA;inference=COORDINATES: similar to AA sequence:RefSeq:WP_010640351.1;locus_tag=ADK51_RS02110;product=sensor histidine kinase;protein_id=WP_053701263.1;transl_table=11	-	WP_053701263.1	sensor histidine kinase	455998	456007	41	-	Name=GCKGKTTTBT_NZ_LGDA01000001.1-;Alias=MEME-3;ID=GCKGKTTTBT-MEME-3-58-NZ_LGDA01000001.1;pvalue=7.94e-05;qvalue=1;sequence=GCTGGTTGCC;;FIMO_ID=2645	139
NZ_LGDA01000001.1	470406	470696	468843	470396	ID=promoter-gene-ADK51_RS02175;Parent=gene-ADK51_RS02175;GeneStart=468843;GeneEnd=470396;ID=gene-ADK51_RS02175;Name=ADK51_RS02175;gbkey=Gene;gene_biotype=protein_coding;locus_tag=ADK51_RS02175;old_locus_tag=ADK51_02180;ID=cds-WP_078971752.1;Parent=gene-ADK51_RS02175;Dbxref=GenBank:WP_078971752.1;Name=WP_078971752.1;Ontology_term=GO:0006470,GO:0004722,GO:0046872;gbkey=CDS;go_function=protein serine/threonine phosphatase activity|0004722||IEA,metal ion binding|0046872||IEA;go_process=protein dephosphorylation|0006470||IEA;inference=COORDINATES: similar to AA sequence:RefSeq:WP_003991416.1;locus_tag=ADK51_RS02175;product=PP2C family protein-serine/threonine phosphatase;protein_id=WP_078971752.1;transl_table=11	-	WP_078971752.1	PP2C family protein-serine/threonine phosphatase	470482	470491	46.5	+	Name=GCKGKTTTBT_NZ_LGDA01000001.1+;Alias=MEME-3;ID=GCKGKTTTBT-MEME-3-10-NZ_LGDA01000001.1;pvalue=2.25e-05;qvalue=1;sequence=GTCGGTTTTT;;FIMO_ID=2597	95
NZ_LGDA01000001.1	482454	482608	482618	483769	ID=promoter-gene-ADK51_RS02245;Parent=gene-ADK51_RS02245;GeneStart=482618;GeneEnd=483769;ID=gene-ADK51_RS02245;Name=ADK51_RS02245;gbkey=Gene;gene_biotype=protein_coding;locus_tag=ADK51_RS02245;old_locus_tag=ADK51_02250;ID=cds-WP_053701281.1;Parent=gene-ADK51_RS02245;Dbxref=GenBank:WP_053701281.1;Name=WP_053701281.1;Ontology_term=GO:0016627;gbkey=CDS;go_function=oxidoreductase activity%2C acting on the CH-CH group of donors|0016627||IEA;inference=COORDINATES: similar to AA sequence:RefSeq:WP_008741016.1;locus_tag=ADK51_RS02245;product=acyl-CoA dehydrogenase family protein;protein_id=WP_053701281.1;transl_table=11	+	WP_053701281.1	acyl-CoA dehydrogenase family protein	482568	482587	40.5	-	Name=ACAAACCGVCYVDSCGGTTT_NZ_LGDA01000001.1-;Alias=MEME-1;ID=ACAAACCGVCYVDSCGGTTT-MEME-1-142-NZ_LGDA01000001.1;pvalue=8.97e-05;qvalue=0.828;sequence=GGAAACCTGACTGTCCGTCA;;FIMO_ID=142	31
NZ_LGDA01000001.1	488041	488193	488203	489852	ID=promoter-gene-ADK51_RS02275;Parent=gene-ADK51_RS02275;GeneStart=488203;GeneEnd=489852;ID=gene-ADK51_RS02275;Name=ADK51_RS02275;gbkey=Gene;gene_biotype=protein_coding;locus_tag=ADK51_RS02275;old_locus_tag=ADK51_02280;ID=cds-WP_053701284.1;Parent=gene-ADK51_RS02275;Dbxref=GenBank:WP_053701284.1;Name=WP_053701284.1;gbkey=CDS;inference=COORDINATES: similar to AA sequence:RefSeq:WP_008741010.1;locus_tag=ADK51_RS02275;product=long-chain fatty acid--CoA ligase;protein_id=WP_053701284.1;transl_table=11	+	WP_053701284.1	long-chain fatty acid--CoA ligase	488069	488088	46.1	-	Name=ACAAACCGVCYVDSCGGTTT_NZ_LGDA01000001.1-;Alias=MEME-1;ID=ACAAACCGVCYVDSCGGTTT-MEME-1-29-NZ_LGDA01000001.1;pvalue=2.43e-05;qvalue=0.813;sequence=TGAAACATCCCCTGCCGTCC;;FIMO_ID=29	115
NZ_LGDA01000001.1	494338	494515	493903	494328	ID=promoter-gene-ADK51_RS02290;Parent=gene-ADK51_RS02290;GeneStart=493903;GeneEnd=494328;ID=gene-ADK51_RS02290;Name=ADK51_RS02290;gbkey=Gene;gene_biotype=protein_coding;locus_tag=ADK51_RS02290;old_locus_tag=ADK51_02295;ID=cds-WP_030384021.1;Parent=gene-ADK51_RS02290;Dbxref=GenBank:WP_030384021.1;Name=WP_030384021.1;Ontology_term=GO:0004867;gbkey=CDS;go_function=serine-type endopeptidase inhibitor activity|0004867||IEA;inference=COORDINATES: similar to AA sequence:RefSeq:WP_008741005.1;locus_tag=ADK51_RS02290;product=SSI family serine proteinase inhibitor;protein_id=WP_030384021.1;transl_table=11	-	WP_030384021.1	SSI family serine proteinase inhibitor	494436	494455	42.5	+	Name=ACAAACCGVCYVDSCGGTTT_NZ_LGDA01000001.1+;Alias=MEME-1;ID=ACAAACCGVCYVDSCGGTTT-MEME-1-85-NZ_LGDA01000001.1;pvalue=5.64e-05;qvalue=0.813;sequence=TAGTACCGTGGGAGCGGATT;;FIMO_ID=85	127
NZ_LGDA01000001.1	494329	494506	494516	494606	ID=promoter-gene-ADK51_RS02295;Parent=gene-ADK51_RS02295;GeneStart=494516;GeneEnd=494606;ID=gene-ADK51_RS02295;Name=ADK51_RS02295;gbkey=Gene;gene_biotype=tRNA;locus_tag=ADK51_RS02295;old_locus_tag=ADK51_02300;ID=rna-ADK51_RS02295;Parent=gene-ADK51_RS02295;anticodon=(pos:494552..494554);gbkey=tRNA;inference=COORDINATES: profile:tRNAscan-SE:2.0.12;locus_tag=ADK51_RS02295;product=tRNA-Ser	+		tRNA-Ser	494436	494455	42.5	+	Name=ACAAACCGVCYVDSCGGTTT_NZ_LGDA01000001.1+;Alias=MEME-1;ID=ACAAACCGVCYVDSCGGTTT-MEME-1-85-NZ_LGDA01000001.1;pvalue=5.64e-05;qvalue=0.813;sequence=TAGTACCGTGGGAGCGGATT;;FIMO_ID=85	61
NZ_LGDA01000001.1	519570	519726	519123	519560	ID=promoter-gene-ADK51_RS02445;Parent=gene-ADK51_RS02445;GeneStart=519123;GeneEnd=519560;ID=gene-ADK51_RS02445;Name=ADK51_RS02445;gbkey=Gene;gene_biotype=protein_coding;locus_tag=ADK51_RS02445;old_locus_tag=ADK51_02450;ID=cds-WP_053167685.1;Parent=gene-ADK51_RS02445;Dbxref=GenBank:WP_053167685.1;Name=WP_053167685.1;Ontology_term=GO:0006355,GO:0003700;gbkey=CDS;go_function=DNA-binding transcription factor activity|0003700||IEA;go_process=regulation of DNA-templated transcription|0006355||IEA;inference=COORDINATES: similar to AA sequence:RefSeq:WP_006126117.1;locus_tag=ADK51_RS02445;product=MarR family winged helix-turn-helix transcriptional regulator;protein_id=WP_053167685.1;transl_table=11	-	WP_053167685.1	MarR family winged helix-turn-helix transcriptional regulator	519703	519712	47.8	-	Name=GCKGKTTTBT_NZ_LGDA01000001.1-;Alias=MEME-3;ID=GCKGKTTTBT-MEME-3-8-NZ_LGDA01000001.1;pvalue=1.67e-05;qvalue=1;sequence=GCCGGTTTTC;;FIMO_ID=2595	152
NZ_LGDA01000001.1	548539	548829	548212	548529	ID=promoter-gene-ADK51_RS02610;Parent=gene-ADK51_RS02610;GeneStart=548212;GeneEnd=548529;ID=gene-ADK51_RS02610;Name=ADK51_RS02610;gbkey=Gene;gene_biotype=protein_coding;locus_tag=ADK51_RS02610;old_locus_tag=ADK51_02615;ID=cds-WP_030390144.1;Parent=gene-ADK51_RS02610;Dbxref=GenBank:WP_030390144.1;Name=WP_030390144.1;Ontology_term=GO:0003677;gbkey=CDS;go_function=DNA binding|0003677||IEA;inference=COORDINATES: similar to AA sequence:RefSeq:WP_008740953.1;locus_tag=ADK51_RS02610;product=histone-like nucleoid-structuring protein Lsr2;protein_id=WP_030390144.1;transl_table=11	-	WP_030390144.1	histone-like nucleoid-structuring protein Lsr2	548702	548721	46.4	-	Name=ACAAACCGVCYVDSCGGTTT_NZ_LGDA01000001.1-;Alias=MEME-1;ID=ACAAACCGVCYVDSCGGTTT-MEME-1-27-NZ_LGDA01000001.1;pvalue=2.26e-05;qvalue=0.809;sequence=GAAAACCACGCGCCCGGCAT;;FIMO_ID=27	192	548713	548722	40.4	+	Name=GCKGKTTTBT_NZ_LGDA01000001.1+;Alias=MEME-3;ID=GCKGKTTTBT-MEME-3-82-NZ_LGDA01000001.1;pvalue=9.16e-05;qvalue=1;sequence=GTGGTTTTCC;;FIMO_ID=2669	193
NZ_LGDA01000001.1	548558	548848	548858	549103	ID=promoter-gene-ADK51_RS02615;Parent=gene-ADK51_RS02615;GeneStart=548858;GeneEnd=549103;ID=gene-ADK51_RS02615;Name=purS;gbkey=Gene;gene=purS;gene_biotype=protein_coding;locus_tag=ADK51_RS02615;old_locus_tag=ADK51_02620;ID=cds-WP_030009438.1;Parent=gene-ADK51_RS02615;Dbxref=GenBank:WP_030009438.1;Name=WP_030009438.1;gbkey=CDS;gene=purS;inference=COORDINATES: similar to AA sequence:RefSeq:WP_009996980.1;locus_tag=ADK51_RS02615;product=phosphoribosylformylglycinamidine synthase subunit PurS;protein_id=WP_030009438.1;transl_table=11	+	WP_030009438.1	phosphoribosylformylglycinamidine synthase subunit PurS	548713	548722	40.4	+	Name=GCKGKTTTBT_NZ_LGDA01000001.1+;Alias=MEME-3;ID=GCKGKTTTBT-MEME-3-82-NZ_LGDA01000001.1;pvalue=9.16e-05;qvalue=1;sequence=GTGGTTTTCC;;FIMO_ID=2669	136	548702	548721	46.4	-	Name=ACAAACCGVCYVDSCGGTTT_NZ_LGDA01000001.1-;Alias=MEME-1;ID=ACAAACCGVCYVDSCGGTTT-MEME-1-27-NZ_LGDA01000001.1;pvalue=2.26e-05;qvalue=0.809;sequence=GAAAACCACGCGCCCGGCAT;;FIMO_ID=27	137
NZ_LGDA01000001.1	577879	578169	578179	579195	ID=promoter-gene-ADK51_RS02765;Parent=gene-ADK51_RS02765;GeneStart=578179;GeneEnd=579195;ID=gene-ADK51_RS02765;Name=ADK51_RS02765;gbkey=Gene;gene_biotype=protein_coding;locus_tag=ADK51_RS02765;old_locus_tag=ADK51_02770;ID=cds-WP_053701322.1;Parent=gene-ADK51_RS02765;Dbxref=GenBank:WP_053701322.1;Name=WP_053701322.1;Ontology_term=GO:0008237,GO:0046872;gbkey=CDS;go_function=metallopeptidase activity|0008237||IEA,metal ion binding|0046872||IEA;inference=COORDINATES: similar to AA sequence:RefSeq:WP_012380222.1;locus_tag=ADK51_RS02765;product=M23 family metallopeptidase;protein_id=WP_053701322.1;transl_table=11	+	WP_053701322.1	M23 family metallopeptidase	577985	577994	41.8	+	Name=GCKGKTTTBT_NZ_LGDA01000001.1+;Alias=MEME-3;ID=GCKGKTTTBT-MEME-3-49-NZ_LGDA01000001.1;pvalue=6.64e-05;qvalue=1;sequence=GTGGTTTTGC;;FIMO_ID=2636	185
NZ_LGDA01000002.1	11121	11411	9312	11111	ID=promoter-gene-ADK51_RS02850;Parent=gene-ADK51_RS02850;GeneStart=9312;GeneEnd=11111;ID=gene-ADK51_RS02850;Name=ADK51_RS02850;gbkey=Gene;gene_biotype=protein_coding;locus_tag=ADK51_RS02850;old_locus_tag=ADK51_02855;ID=cds-WP_030385286.1;Parent=gene-ADK51_RS02850;Dbxref=GenBank:WP_030385286.1;Name=WP_030385286.1;Ontology_term=GO:0006635,GO:0003857,GO:0070403;gbkey=CDS;go_function=3-hydroxyacyl-CoA dehydrogenase activity|0003857||IEA,NAD+ binding|0070403||IEA;go_process=fatty acid beta-oxidation|0006635||IEA;inference=COORDINATES: similar to AA sequence:RefSeq:WP_008737897.1;locus_tag=ADK51_RS02850;product=3-hydroxyacyl-CoA dehydrogenase family protein;protein_id=WP_030385286.1;transl_table=11	-	WP_030385286.1	3-hydroxyacyl-CoA dehydrogenase family protein	11297	11306	43.1	+	Name=TRACAWACCG_NZ_LGDA01000002.1+;Alias=MEME-2;ID=TRACAWACCG-MEME-2-7-NZ_LGDA01000002.1;pvalue=4.84e-05;qvalue=1;sequence=AAACGAACCG;;FIMO_ID=2005	195	11295	11314	45.6	+	Name=ACAAACCGVCYVDSCGGTTT_NZ_LGDA01000002.1+;Alias=MEME-1;ID=ACAAACCGVCYVDSCGGTTT-MEME-1-14-NZ_LGDA01000002.1;pvalue=2.77e-05;qvalue=0.813;sequence=GAAAACGAACCGACCGGCAC;;FIMO_ID=170	203	11297	11316	40.6	-	Name=ACAAACCGVCYVDSCGGTTT_NZ_LGDA01000002.1-;Alias=MEME-1;ID=ACAAACCGVCYVDSCGGTTT-MEME-1-52-NZ_LGDA01000002.1;pvalue=8.62e-05;qvalue=0.82;sequence=TCGTGCCGGTCGGTTCGTTT;;FIMO_ID=208	205
NZ_LGDA01000002.1	11207	11497	11507	12055	ID=promoter-gene-ADK51_RS02855;Parent=gene-ADK51_RS02855;GeneStart=11507;GeneEnd=12055;ID=gene-ADK51_RS02855;Name=ADK51_RS02855;gbkey=Gene;gene_biotype=protein_coding;locus_tag=ADK51_RS02855;old_locus_tag=ADK51_02860;ID=cds-WP_030385285.1;Parent=gene-ADK51_RS02855;Dbxref=GenBank:WP_030385285.1;Name=WP_030385285.1;Ontology_term=GO:0005515;gbkey=CDS;go_function=protein binding|0005515||IEA;inference=COORDINATES: similar to AA sequence:RefSeq:WP_008737895.1;locus_tag=ADK51_RS02855;product=HEAT repeat domain-containing protein;protein_id=WP_030385285.1;transl_table=11	+	WP_030385285.1	HEAT repeat domain-containing protein	11297	11316	40.6	-	Name=ACAAACCGVCYVDSCGGTTT_NZ_LGDA01000002.1-;Alias=MEME-1;ID=ACAAACCGVCYVDSCGGTTT-MEME-1-52-NZ_LGDA01000002.1;pvalue=8.62e-05;qvalue=0.82;sequence=TCGTGCCGGTCGGTTCGTTT;;FIMO_ID=208	191	11295	11314	45.6	+	Name=ACAAACCGVCYVDSCGGTTT_NZ_LGDA01000002.1+;Alias=MEME-1;ID=ACAAACCGVCYVDSCGGTTT-MEME-1-14-NZ_LGDA01000002.1;pvalue=2.77e-05;qvalue=0.813;sequence=GAAAACGAACCGACCGGCAC;;FIMO_ID=170	193	11297	11306	43.1	+	Name=TRACAWACCG_NZ_LGDA01000002.1+;Alias=MEME-2;ID=TRACAWACCG-MEME-2-7-NZ_LGDA01000002.1;pvalue=4.84e-05;qvalue=1;sequence=AAACGAACCG;;FIMO_ID=2005	201
NZ_LGDA01000002.1	15896	16056	16066	16899	ID=promoter-gene-ADK51_RS02880;Parent=gene-ADK51_RS02880;GeneStart=16066;GeneEnd=16899;ID=gene-ADK51_RS02880;Name=ADK51_RS02880;gbkey=Gene;gene_biotype=protein_coding;locus_tag=ADK51_RS02880;old_locus_tag=ADK51_02885;ID=cds-WP_030385280.1;Parent=gene-ADK51_RS02880;Dbxref=GenBank:WP_030385280.1;Name=WP_030385280.1;gbkey=CDS;inference=COORDINATES: similar to AA sequence:RefSeq:WP_019071330.1;locus_tag=ADK51_RS02880;product=M55 family metallopeptidase;protein_id=WP_030385280.1;transl_table=11	+	WP_030385280.1	M55 family metallopeptidase	15921	15940	46.8	+	Name=ACAAACCGVCYVDSCGGTTT_NZ_LGDA01000002.1+;Alias=MEME-1;ID=ACAAACCGVCYVDSCGGTTT-MEME-1-8-NZ_LGDA01000002.1;pvalue=2.1e-05;qvalue=0.804;sequence=GGAAACGGCCTCACCGGATC;;FIMO_ID=164	126
NZ_LGDA01000002.1	31592	31782	30749	31582	ID=promoter-gene-ADK51_RS02940;Parent=gene-ADK51_RS02940;GeneStart=30749;GeneEnd=31582;ID=gene-ADK51_RS02940;Name=ADK51_RS02940;gbkey=Gene;gene_biotype=protein_coding;locus_tag=ADK51_RS02940;old_locus_tag=ADK51_02945;ID=cds-WP_053701384.1;Parent=gene-ADK51_RS02940;Dbxref=GenBank:WP_053701384.1;Name=WP_053701384.1;gbkey=CDS;inference=COORDINATES: similar to AA sequence:RefSeq:WP_017236766.1;locus_tag=ADK51_RS02940;product=methyltransferase domain-containing protein;protein_id=WP_053701384.1;transl_table=11	-	WP_053701384.1	methyltransferase domain-containing protein	31657	31666	40.1	-	Name=TRACAWACCG_NZ_LGDA01000002.1-;Alias=MEME-2;ID=TRACAWACCG-MEME-2-19-NZ_LGDA01000002.1;pvalue=9.83e-05;qvalue=1;sequence=TGTCAAAACG;;FIMO_ID=2017	84
NZ_LGDA01000002.1	31583	31773	31783	32355	ID=promoter-gene-ADK51_RS02945;Parent=gene-ADK51_RS02945;GeneStart=31783;GeneEnd=32355;ID=gene-ADK51_RS02945;Name=ADK51_RS02945;gbkey=Gene;gene_biotype=protein_coding;locus_tag=ADK51_RS02945;old_locus_tag=ADK51_02950;ID=cds-WP_053701385.1;Parent=gene-ADK51_RS02945;Dbxref=GenBank:WP_053701385.1;Name=WP_053701385.1;gbkey=CDS;inference=COORDINATES: similar to AA sequence:RefSeq:WP_017944368.1;locus_tag=ADK51_RS02945;product=TIGR03086 family metal-binding protein;protein_id=WP_053701385.1;transl_table=11	+	WP_053701385.1	TIGR03086 family metal-binding protein	31657	31666	40.1	-	Name=TRACAWACCG_NZ_LGDA01000002.1-;Alias=MEME-2;ID=TRACAWACCG-MEME-2-19-NZ_LGDA01000002.1;pvalue=9.83e-05;qvalue=1;sequence=TGTCAAAACG;;FIMO_ID=2017	117
NZ_LGDA01000002.1	65734	65904	64456	65724	ID=promoter-gene-ADK51_RS03090;Parent=gene-ADK51_RS03090;GeneStart=64456;GeneEnd=65724;ID=gene-ADK51_RS03090;Name=ADK51_RS03090;gbkey=Gene;gene_biotype=protein_coding;locus_tag=ADK51_RS03090;old_locus_tag=ADK51_03095;ID=cds-WP_030385240.1;Parent=gene-ADK51_RS03090;Dbxref=GenBank:WP_030385240.1;Name=WP_030385240.1;gbkey=CDS;inference=COORDINATES: similar to AA sequence:RefSeq:WP_008737794.1;locus_tag=ADK51_RS03090;product=ABC transporter substrate-binding protein;protein_id=WP_030385240.1;transl_table=11	-	WP_030385240.1	ABC transporter substrate-binding protein	65803	65812	41.2	+	Name=TRACAWACCG_NZ_LGDA01000002.1+;Alias=MEME-2;ID=TRACAWACCG-MEME-2-11-NZ_LGDA01000002.1;pvalue=7.51e-05;qvalue=1;sequence=TGACGAACCG;;FIMO_ID=2009	88	65805	65824	41.7	+	Name=ACAAACCGVCYVDSCGGTTT_NZ_LGDA01000002.1+;Alias=MEME-1;ID=ACAAACCGVCYVDSCGGTTT-MEME-1-40-NZ_LGDA01000002.1;pvalue=6.69e-05;qvalue=0.813;sequence=ACGAACCGTCAGTTCTGGTC;;FIMO_ID=196	100
NZ_LGDA01000002.1	68702	68820	67835	68692	ID=promoter-gene-ADK51_RS03100;Parent=gene-ADK51_RS03100;GeneStart=67835;GeneEnd=68692;ID=gene-ADK51_RS03100;Name=ADK51_RS03100;gbkey=Gene;gene_biotype=protein_coding;locus_tag=ADK51_RS03100;old_locus_tag=ADK51_03105;ID=cds-WP_053701484.1;Parent=gene-ADK51_RS03100;Dbxref=GenBank:WP_053701484.1;Name=WP_053701484.1;gbkey=CDS;inference=COORDINATES: similar to AA sequence:RefSeq:WP_007388971.1;locus_tag=ADK51_RS03100;product=LysR substrate-binding domain-containing protein;protein_id=WP_053701484.1;transl_table=11	-	WP_053701484.1	LysR substrate-binding domain-containing protein	68747	68756	44	+	Name=GCKGKTTTBT_NZ_LGDA01000002.1+;Alias=MEME-3;ID=GCKGKTTTBT-MEME-3-3-NZ_LGDA01000002.1;pvalue=3.96e-05;qvalue=1;sequence=GCGGGTTTCC;;FIMO_ID=2677	64
NZ_LGDA01000002.1	68693	68811	68821	69861	ID=promoter-gene-ADK51_RS03105;Parent=gene-ADK51_RS03105;GeneStart=68821;GeneEnd=69861;ID=gene-ADK51_RS03105;Name=ADK51_RS03105;gbkey=Gene;gene_biotype=protein_coding;locus_tag=ADK51_RS03105;old_locus_tag=ADK51_03110;ID=cds-WP_053701402.1;Parent=gene-ADK51_RS03105;Dbxref=GenBank:WP_053701402.1;Name=WP_053701402.1;Ontology_term=GO:0006810,GO:0015293,GO:0016020;gbkey=CDS;go_component=membrane|0016020||IEA;go_function=symporter activity|0015293||IEA;go_process=transport|0006810||IEA;inference=COORDINATES: similar to AA sequence:RefSeq:WP_007267523.1;locus_tag=ADK51_RS03105;product=bile acid:sodium symporter family protein;protein_id=WP_053701402.1;transl_table=11	+	WP_053701402.1	bile acid:sodium symporter family protein	68747	68756	44	+	Name=GCKGKTTTBT_NZ_LGDA01000002.1+;Alias=MEME-3;ID=GCKGKTTTBT-MEME-3-3-NZ_LGDA01000002.1;pvalue=3.96e-05;qvalue=1;sequence=GCGGGTTTCC;;FIMO_ID=2677	65
NZ_LGDA01000002.1	71180	71387	70343	71170	ID=promoter-gene-ADK51_RS03115;Parent=gene-ADK51_RS03115;GeneStart=70343;GeneEnd=71170;ID=gene-ADK51_RS03115;Name=fdhD;gbkey=Gene;gene=fdhD;gene_biotype=protein_coding;locus_tag=ADK51_RS03115;old_locus_tag=ADK51_03120;ID=cds-WP_030385235.1;Parent=gene-ADK51_RS03115;Dbxref=GenBank:WP_030385235.1;Name=WP_030385235.1;Ontology_term=GO:0016783;gbkey=CDS;gene=fdhD;go_function=sulfurtransferase activity|0016783||IEA;inference=COORDINATES: similar to AA sequence:RefSeq:WP_019521723.1;locus_tag=ADK51_RS03115;product=formate dehydrogenase accessory sulfurtransferase FdhD;protein_id=WP_030385235.1;transl_table=11	-	WP_030385235.1	formate dehydrogenase accessory sulfurtransferase FdhD	71176	71195	44.1	+	Name=ACAAACCGVCYVDSCGGTTT_NZ_LGDA01000002.1+;Alias=MEME-1;ID=ACAAACCGVCYVDSCGGTTT-MEME-1-24-NZ_LGDA01000002.1;pvalue=3.88e-05;qvalue=0.813;sequence=TCAGTCCACCCCTTCTGTTT;;FIMO_ID=180	25
NZ_LGDA01000002.1	71171	71378	71388	72329	ID=promoter-gene-ADK51_RS03120;Parent=gene-ADK51_RS03120;GeneStart=71388;GeneEnd=72329;ID=gene-ADK51_RS03120;Name=ADK51_RS03120;gbkey=Gene;gene_biotype=protein_coding;locus_tag=ADK51_RS03120;old_locus_tag=ADK51_03125;ID=cds-WP_053701403.1;Parent=gene-ADK51_RS03120;Dbxref=GenBank:WP_053701403.1;Name=WP_053701403.1;Ontology_term=GO:0006633,GO:0004315,GO:0016746,GO:0033818;gbkey=CDS;go_function=3-oxoacyl-[acyl-carrier-protein] synthase activity|0004315||IEA,acyltransferase activity|0016746||IEA,beta-ketoacyl-acyl-carrier-protein synthase III activity|0033818||IEA;go_process=fatty acid biosynthetic process|0006633||IEA;inference=COORDINATES: similar to AA sequence:RefSeq:WP_019065010.1;locus_tag=ADK51_RS03120;product=beta-ketoacyl-ACP synthase III;protein_id=WP_053701403.1;transl_table=11	+	WP_053701403.1	beta-ketoacyl-ACP synthase III	71176	71195	44.1	+	Name=ACAAACCGVCYVDSCGGTTT_NZ_LGDA01000002.1+;Alias=MEME-1;ID=ACAAACCGVCYVDSCGGTTT-MEME-1-24-NZ_LGDA01000002.1;pvalue=3.88e-05;qvalue=0.813;sequence=TCAGTCCACCCCTTCTGTTT;;FIMO_ID=180	193
NZ_LGDA01000002.1	132068	132358	132368	133231	ID=promoter-gene-ADK51_RS03410;Parent=gene-ADK51_RS03410;GeneStart=132368;GeneEnd=133231;ID=gene-ADK51_RS03410;Name=ADK51_RS03410;gbkey=Gene;gene_biotype=protein_coding;locus_tag=ADK51_RS03410;old_locus_tag=ADK51_03420;ID=cds-WP_053701439.1;Parent=gene-ADK51_RS03410;Dbxref=GenBank:WP_053701439.1;Name=WP_053701439.1;gbkey=CDS;inference=COORDINATES: similar to AA sequence:RefSeq:WP_014152801.1;locus_tag=ADK51_RS03410;product=SCO6745 family protein;protein_id=WP_053701439.1;transl_table=11	+	WP_053701439.1	SCO6745 family protein	132338	132357	59.5	+	Name=ACAAACCGVCYVDSCGGTTT_NZ_LGDA01000002.1+;Alias=MEME-1;ID=ACAAACCGVCYVDSCGGTTT-MEME-1-1-NZ_LGDA01000002.1;pvalue=1.11e-06;qvalue=0.504;sequence=GCATACCGAACAGTCGGTAA;;FIMO_ID=157	11	132336	132345	40.5	+	Name=TRACAWACCG_NZ_LGDA01000002.1+;Alias=MEME-2;ID=TRACAWACCG-MEME-2-15-NZ_LGDA01000002.1;pvalue=8.9e-05;qvalue=1;sequence=CGGCATACCG;;FIMO_ID=2013	23
NZ_LGDA01000002.1	146527	146817	146827	148647	ID=promoter-gene-ADK51_RS03475;Parent=gene-ADK51_RS03475;GeneStart=146827;GeneEnd=148647;ID=gene-ADK51_RS03475;Name=ADK51_RS03475;gbkey=Gene;gene_biotype=protein_coding;locus_tag=ADK51_RS03475;old_locus_tag=ADK51_03485;ID=cds-WP_078971780.1;Parent=gene-ADK51_RS03475;Dbxref=GenBank:WP_078971780.1;Name=WP_078971780.1;gbkey=CDS;inference=COORDINATES: similar to AA sequence:RefSeq:WP_003972244.1;locus_tag=ADK51_RS03475;product=DUF5941 domain-containing protein;protein_id=WP_078971780.1;transl_table=11	+	WP_078971780.1	DUF5941 domain-containing protein	146695	146714	46.2	-	Name=ACAAACCGVCYVDSCGGTTT_NZ_LGDA01000002.1-;Alias=MEME-1;ID=ACAAACCGVCYVDSCGGTTT-MEME-1-12-NZ_LGDA01000002.1;pvalue=2.39e-05;qvalue=0.809;sequence=ACAAGCCGAATATCCGGGCT;;FIMO_ID=168	113
NZ_LGDA01000002.1	190454	190744	190754	191107	ID=promoter-gene-ADK51_RS03680;Parent=gene-ADK51_RS03680;GeneStart=190754;GeneEnd=191107;ID=gene-ADK51_RS03680;Name=ADK51_RS03680;gbkey=Gene;gene_biotype=protein_coding;locus_tag=ADK51_RS03680;old_locus_tag=ADK51_03695;ID=cds-WP_030385127.1;Parent=gene-ADK51_RS03680;Dbxref=GenBank:WP_030385127.1;Name=WP_030385127.1;Ontology_term=GO:0016020;gbkey=CDS;go_component=membrane|0016020||IEA;inference=COORDINATES: similar to AA sequence:RefSeq:WP_018957361.1;locus_tag=ADK51_RS03680;product=DUF805 domain-containing protein;protein_id=WP_030385127.1;transl_table=11	+	WP_030385127.1	DUF805 domain-containing protein	190465	190484	41.4	+	Name=ACAAACCGVCYVDSCGGTTT_NZ_LGDA01000002.1+;Alias=MEME-1;ID=ACAAACCGVCYVDSCGGTTT-MEME-1-44-NZ_LGDA01000002.1;pvalue=7.31e-05;qvalue=0.813;sequence=ACAATCCAGGCATTTGGTTG;;FIMO_ID=200	270
NZ_LGDA01000002.1	195520	195660	194494	195510	ID=promoter-gene-ADK51_RS03700;Parent=gene-ADK51_RS03700;GeneStart=194494;GeneEnd=195510;ID=gene-ADK51_RS03700;Name=ADK51_RS03700;gbkey=Gene;gene_biotype=protein_coding;locus_tag=ADK51_RS03700;old_locus_tag=ADK51_03715;ID=cds-WP_078971784.1;Parent=gene-ADK51_RS03700;Dbxref=GenBank:WP_078971784.1;Name=WP_078971784.1;Ontology_term=GO:0046872;gbkey=CDS;go_function=metal ion binding|0046872||IEA;inference=COORDINATES: similar to AA sequence:RefSeq:WP_014057633.1;locus_tag=ADK51_RS03700;product=formylglycine-generating enzyme family protein;protein_id=WP_078971784.1;transl_table=11	-	WP_078971784.1	formylglycine-generating enzyme family protein	195590	195599	40.5	-	Name=TRACAWACCG_NZ_LGDA01000002.1-;Alias=MEME-2;ID=TRACAWACCG-MEME-2-16-NZ_LGDA01000002.1;pvalue=8.9e-05;qvalue=1;sequence=CGGCATACCG;;FIMO_ID=2014	89
NZ_LGDA01000002.1	196908	197198	197208	198932	ID=promoter-gene-ADK51_RS03715;Parent=gene-ADK51_RS03715;GeneStart=197208;GeneEnd=198932;ID=gene-ADK51_RS03715;Name=ADK51_RS03715;gbkey=Gene;gene_biotype=protein_coding;locus_tag=ADK51_RS03715;old_locus_tag=ADK51_03730;ID=cds-WP_078971785.1;Parent=gene-ADK51_RS03715;Dbxref=GenBank:WP_078971785.1;Name=WP_078971785.1;gbkey=CDS;inference=COORDINATES: similar to AA sequence:RefSeq:WP_019890764.1;locus_tag=ADK51_RS03715;product=glycoside hydrolase family 71 protein;protein_id=WP_078971785.1;transl_table=11	+	WP_078971785.1	glycoside hydrolase family 71 protein	197107	197126	42	-	Name=ACAAACCGVCYVDSCGGTTT_NZ_LGDA01000002.1-;Alias=MEME-1;ID=ACAAACCGVCYVDSCGGTTT-MEME-1-35-NZ_LGDA01000002.1;pvalue=6.32e-05;qvalue=0.813;sequence=AGGAACCAGGGCCCCGGTAC;;FIMO_ID=191	82
NZ_LGDA01000004.1	9769	10059	8839	9759	ID=promoter-gene-ADK51_RS03915;Parent=gene-ADK51_RS03915;GeneStart=8839;GeneEnd=9759;ID=gene-ADK51_RS03915;Name=ADK51_RS03915;gbkey=Gene;gene_biotype=protein_coding;locus_tag=ADK51_RS03915;old_locus_tag=ADK51_03930;ID=cds-WP_053701504.1;Parent=gene-ADK51_RS03915;Dbxref=GenBank:WP_053701504.1;Name=WP_053701504.1;Ontology_term=GO:0006355,GO:0003677,GO:0003700;gbkey=CDS;go_function=DNA binding|0003677||IEA,DNA-binding transcription factor activity|0003700||IEA;go_process=regulation of DNA-templated transcription|0006355||IEA;inference=COORDINATES: similar to AA sequence:RefSeq:WP_004946440.1;locus_tag=ADK51_RS03915;product=helix-turn-helix domain-containing protein;protein_id=WP_053701504.1;transl_table=11	-	WP_053701504.1	helix-turn-helix domain-containing protein	9961	9980	50.5	-	Name=ACAAACCGVCYVDSCGGTTT_NZ_LGDA01000004.1-;Alias=MEME-1;ID=ACAAACCGVCYVDSCGGTTT-MEME-1-1-NZ_LGDA01000004.1;pvalue=8.87e-06;qvalue=0.738;sequence=ACGAACGGGCCCCCCGGTAC;;FIMO_ID=219	221
NZ_LGDA01000006.1	2677	2742	1720	2667	ID=promoter-gene-ADK51_RS03975;Parent=gene-ADK51_RS03975;GeneStart=1720;GeneEnd=2667;ID=gene-ADK51_RS03975;Name=ADK51_RS03975;gbkey=Gene;gene_biotype=protein_coding;locus_tag=ADK51_RS03975;old_locus_tag=ADK51_03990;ID=cds-WP_053701514.1;Parent=gene-ADK51_RS03975;Dbxref=GenBank:WP_053701514.1;Name=WP_053701514.1;Ontology_term=GO:0008270,GO:0016616,GO:0030554,GO:0048038;gbkey=CDS;go_function=zinc ion binding|0008270||IEA,oxidoreductase activity%2C acting on the CH-OH group of donors%2C NAD or NADP as acceptor|0016616||IEA,adenyl nucleotide binding|0030554||IEA,quinone binding|0048038||IEA;inference=COORDINATES: similar to AA sequence:RefSeq:WP_018382243.1;locus_tag=ADK51_RS03975;product=quinone oxidoreductase family protein;protein_id=WP_053701514.1;transl_table=11	-	WP_053701514.1	quinone oxidoreductase family protein	2716	2725	44.1	-	Name=TRACAWACCG_NZ_LGDA01000006.1-;Alias=MEME-2;ID=TRACAWACCG-MEME-2-1-NZ_LGDA01000006.1;pvalue=3.9e-05;qvalue=1;sequence=TTATATACCT;;FIMO_ID=2020	58
NZ_LGDA01000006.1	2668	2733	2743	3234	ID=promoter-gene-ADK51_RS03980;Parent=gene-ADK51_RS03980;GeneStart=2743;GeneEnd=3234;ID=gene-ADK51_RS03980;Name=ADK51_RS03980;gbkey=Gene;gene_biotype=protein_coding;locus_tag=ADK51_RS03980;old_locus_tag=ADK51_03995;ID=cds-WP_053701515.1;Parent=gene-ADK51_RS03980;Dbxref=GenBank:WP_053701515.1;Name=WP_053701515.1;Ontology_term=GO:0006355,GO:0003700;gbkey=CDS;go_function=DNA-binding transcription factor activity|0003700||IEA;go_process=regulation of DNA-templated transcription|0006355||IEA;inference=COORDINATES: similar to AA sequence:RefSeq:WP_015655134.1;locus_tag=ADK51_RS03980;product=MarR family winged helix-turn-helix transcriptional regulator;protein_id=WP_053701515.1;transl_table=11	+	WP_053701515.1	MarR family winged helix-turn-helix transcriptional regulator	2716	2725	44.1	-	Name=TRACAWACCG_NZ_LGDA01000006.1-;Alias=MEME-2;ID=TRACAWACCG-MEME-2-1-NZ_LGDA01000006.1;pvalue=3.9e-05;qvalue=1;sequence=TTATATACCT;;FIMO_ID=2020	18
NZ_LGDA01000009.1	176	466	476	1510	ID=promoter-gene-ADK51_RS04105;Parent=gene-ADK51_RS04105;GeneStart=476;GeneEnd=1510;ID=gene-ADK51_RS04105;Name=ADK51_RS04105;gbkey=Gene;gene_biotype=protein_coding;locus_tag=ADK51_RS04105;old_locus_tag=ADK51_04120;ID=cds-WP_053701529.1;Parent=gene-ADK51_RS04105;Dbxref=GenBank:WP_053701529.1;Name=WP_053701529.1;Ontology_term=GO:0009446,GO:0004668;gbkey=CDS;go_function=protein-arginine deiminase activity|0004668||IEA;go_process=putrescine biosynthetic process|0009446||IEA;inference=COORDINATES: similar to AA sequence:RefSeq:WP_008739826.1;locus_tag=ADK51_RS04105;product=agmatine deiminase family protein;protein_id=WP_053701529.1;transl_table=11	+	WP_053701529.1	agmatine deiminase family protein	402	421	42.3	-	Name=ACAAACCGVCYVDSCGGTTT_NZ_LGDA01000009.1-;Alias=MEME-1;ID=ACAAACCGVCYVDSCGGTTT-MEME-1-2-NZ_LGDA01000009.1;pvalue=5.88e-05;qvalue=0.813;sequence=GGAGACCGATTCGGCGGCTT;;FIMO_ID=226	55	400	419	45.1	+	Name=ACAAACCGVCYVDSCGGTTT_NZ_LGDA01000009.1+;Alias=MEME-1;ID=ACAAACCGVCYVDSCGGTTT-MEME-1-1-NZ_LGDA01000009.1;pvalue=3.1e-05;qvalue=0.813;sequence=CGAAGCCGCCGAATCGGTCT;;FIMO_ID=225	57	255	274	40.9	+	Name=ACAAACCGVCYVDSCGGTTT_NZ_LGDA01000009.1+;Alias=MEME-1;ID=ACAAACCGVCYVDSCGGTTT-MEME-1-3-NZ_LGDA01000009.1;pvalue=8.07e-05;qvalue=0.815;sequence=AGATGCCGACCCGTCGGCGT;;FIMO_ID=227	202
NZ_LGDA01000010.1	5210	5500	5510	5695	ID=promoter-gene-ADK51_RS04165;Parent=gene-ADK51_RS04165;GeneStart=5510;GeneEnd=5695;ID=gene-ADK51_RS04165;Name=ADK51_RS04165;gbkey=Gene;gene_biotype=protein_coding;locus_tag=ADK51_RS04165;old_locus_tag=ADK51_04180;ID=cds-WP_030385841.1;Parent=gene-ADK51_RS04165;Dbxref=GenBank:WP_030385841.1;Name=WP_030385841.1;Ontology_term=GO:0042834;gbkey=CDS;go_function=peptidoglycan binding|0042834||IEA;inference=COORDINATES: similar to AA sequence:RefSeq:WP_007266305.1;locus_tag=ADK51_RS04165;product=SPOR domain-containing protein;protein_id=WP_030385841.1;transl_table=11	+	WP_030385841.1	SPOR domain-containing protein	5197	5216	41.3	-	Name=ACAAACCGVCYVDSCGGTTT_NZ_LGDA01000010.1-;Alias=MEME-1;ID=ACAAACCGVCYVDSCGGTTT-MEME-1-1-NZ_LGDA01000010.1;pvalue=7.45e-05;qvalue=0.813;sequence=GCATGCGGACCGAACGGTCC;;FIMO_ID=228	294
NZ_LGDA01000011.1	1454	1744	1754	2206	ID=promoter-gene-ADK51_RS04190;Parent=gene-ADK51_RS04190;GeneStart=1754;GeneEnd=2206;ID=gene-ADK51_RS04190;Name=ADK51_RS04190;gbkey=Gene;gene_biotype=protein_coding;locus_tag=ADK51_RS04190;old_locus_tag=ADK51_04205;ID=cds-WP_234437634.1;Parent=gene-ADK51_RS04190;Dbxref=GenBank:WP_234437634.1;Name=WP_234437634.1;Ontology_term=GO:0005524;gbkey=CDS;go_function=ATP binding|0005524||IEA;inference=COORDINATES: protein motif:HMM:NF013828.6;locus_tag=ADK51_RS04190;product=ATP-binding protein;protein_id=WP_234437634.1;transl_table=11	+	WP_234437634.1	ATP-binding protein	1727	1736	44.6	-	Name=TRACAWACCG_NZ_LGDA01000011.1-;Alias=MEME-2;ID=TRACAWACCG-MEME-2-1-NZ_LGDA01000011.1;pvalue=3.45e-05;qvalue=1;sequence=CGAGAAACCG;;FIMO_ID=2024	18	1638	1647	43	+	Name=GCKGKTTTBT_NZ_LGDA01000011.1+;Alias=MEME-3;ID=GCKGKTTTBT-MEME-3-3-NZ_LGDA01000011.1;pvalue=5e-05;qvalue=1;sequence=GCCGGTTTCC;;FIMO_ID=2714	107
NZ_LGDA01000013.1	3735	3862	3872	6331	ID=promoter-gene-ADK51_RS04250;Parent=gene-ADK51_RS04250;GeneStart=3872;GeneEnd=6331;ID=gene-ADK51_RS04250;Name=ADK51_RS04250;gbkey=Gene;gene_biotype=protein_coding;locus_tag=ADK51_RS04250;old_locus_tag=ADK51_04265;ID=cds-WP_053701546.1;Parent=gene-ADK51_RS04250;Dbxref=GenBank:WP_053701546.1;Name=WP_053701546.1;gbkey=CDS;inference=COORDINATES: similar to AA sequence:RefSeq:WP_014157773.1;locus_tag=ADK51_RS04250;product=right-handed parallel beta-helix repeat-containing protein;protein_id=WP_053701546.1;transl_table=11	+	WP_053701546.1	right-handed parallel beta-helix repeat-containing protein	3768	3787	44.5	+	Name=ACAAACCGVCYVDSCGGTTT_NZ_LGDA01000013.1+;Alias=MEME-1;ID=ACAAACCGVCYVDSCGGTTT-MEME-1-12-NZ_LGDA01000013.1;pvalue=3.56e-05;qvalue=0.813;sequence=TGGAGCCGCCGGATCGGTCT;;FIMO_ID=243	85
NZ_LGDA01000013.1	164690	164971	164981	165937	ID=promoter-gene-ADK51_RS04940;Parent=gene-ADK51_RS04940;GeneStart=164981;GeneEnd=165937;ID=gene-ADK51_RS04940;Name=ADK51_RS04940;gbkey=Gene;gene_biotype=protein_coding;locus_tag=ADK51_RS04940;old_locus_tag=ADK51_04955;ID=cds-WP_234437641.1;Parent=gene-ADK51_RS04940;Dbxref=GenBank:WP_234437641.1;Name=WP_234437641.1;Ontology_term=GO:0006355,GO:0003700,GO:0043565;gbkey=CDS;go_function=DNA-binding transcription factor activity|0003700||IEA,sequence-specific DNA binding|0043565||IEA;go_process=regulation of DNA-templated transcription|0006355||IEA;inference=COORDINATES: similar to AA sequence:RefSeq:WP_014156141.1;locus_tag=ADK51_RS04940;product=helix-turn-helix domain-containing protein;protein_id=WP_234437641.1;transl_table=11	+	WP_234437641.1	helix-turn-helix domain-containing protein	164903	164922	45.3	+	Name=ACAAACCGVCYVDSCGGTTT_NZ_LGDA01000013.1+;Alias=MEME-1;ID=ACAAACCGVCYVDSCGGTTT-MEME-1-10-NZ_LGDA01000013.1;pvalue=2.91e-05;qvalue=0.813;sequence=ACAAGCACCCTCACCCGTTT;;FIMO_ID=241	59
NZ_LGDA01000013.1	176845	177135	173761	176835	ID=promoter-gene-ADK51_RS04985;Parent=gene-ADK51_RS04985;GeneStart=173761;GeneEnd=176835;ID=gene-ADK51_RS04985;Name=ADK51_RS04985;gbkey=Gene;gene_biotype=protein_coding;locus_tag=ADK51_RS04985;old_locus_tag=ADK51_05000;ID=cds-WP_324611772.1;Parent=gene-ADK51_RS04985;Dbxref=GenBank:WP_324611772.1;Name=WP_324611772.1;gbkey=CDS;inference=COORDINATES: protein motif:HMM:NF013124.6;locus_tag=ADK51_RS04985;product=AfsR/SARP family transcriptional regulator;protein_id=WP_324611772.1;transl_table=11	-	WP_324611772.1	AfsR/SARP family transcriptional regulator	176945	176964	42.8	+	Name=ACAAACCGVCYVDSCGGTTT_NZ_LGDA01000013.1+;Alias=MEME-1;ID=ACAAACCGVCYVDSCGGTTT-MEME-1-26-NZ_LGDA01000013.1;pvalue=5.26e-05;qvalue=0.813;sequence=ACCTACCGGCAGGACTGTTC;;FIMO_ID=257	129
NZ_LGDA01000017.1	2861	2999	2030	2851	ID=promoter-gene-ADK51_RS05125;Parent=gene-ADK51_RS05125;GeneStart=2030;GeneEnd=2851;ID=gene-ADK51_RS05125;Name=ADK51_RS05125;gbkey=Gene;gene_biotype=protein_coding;locus_tag=ADK51_RS05125;old_locus_tag=ADK51_05135;ID=cds-WP_030390795.1;Parent=gene-ADK51_RS05125;Dbxref=GenBank:WP_030390795.1;Name=WP_030390795.1;Ontology_term=GO:0000160,GO:0006355,GO:0003677;gbkey=CDS;go_function=DNA binding|0003677||IEA;go_process=phosphorelay signal transduction system|0000160||IEA,regulation of DNA-templated transcription|0006355||IEA;inference=COORDINATES: similar to AA sequence:RefSeq:WP_004994442.1;locus_tag=ADK51_RS05125;product=AfsR/SARP family transcriptional regulator;protein_id=WP_030390795.1;transl_table=11	-	WP_030390795.1	AfsR/SARP family transcriptional regulator	2934	2953	43	-	Name=ACAAACCGVCYVDSCGGTTT_NZ_LGDA01000017.1-;Alias=MEME-1;ID=ACAAACCGVCYVDSCGGTTT-MEME-1-1-NZ_LGDA01000017.1;pvalue=4.99e-05;qvalue=0.813;sequence=GAAAACATCCACCGCGGCTA;;FIMO_ID=283	102
NZ_LGDA01000017.1	3237	3527	3537	4856	ID=promoter-gene-ADK51_RS05135;Parent=gene-ADK51_RS05135;GeneStart=3537;GeneEnd=4856;ID=gene-ADK51_RS05135;Name=ADK51_RS05135;gbkey=Gene;gene_biotype=protein_coding;locus_tag=ADK51_RS05135;old_locus_tag=ADK51_05145;ID=cds-WP_053701657.1;Parent=gene-ADK51_RS05135;Dbxref=GenBank:WP_053701657.1;Name=WP_053701657.1;gbkey=CDS;inference=COORDINATES: similar to AA sequence:RefSeq:WP_018568322.1;locus_tag=ADK51_RS05135;product=aminotransferase class V-fold PLP-dependent enzyme;protein_id=WP_053701657.1;transl_table=11	+	WP_053701657.1	aminotransferase class V-fold PLP-dependent enzyme	3499	3508	40.5	-	Name=GCKGKTTTBT_NZ_LGDA01000017.1-;Alias=MEME-3;ID=GCKGKTTTBT-MEME-3-2-NZ_LGDA01000017.1;pvalue=8.83e-05;qvalue=1;sequence=GCCGGTTGTC;;FIMO_ID=2747	29
NZ_LGDA01000018.1	839	915	173	829	ID=promoter-gene-ADK51_RS05145;Parent=gene-ADK51_RS05145;GeneStart=173;GeneEnd=829;ID=gene-ADK51_RS05145;Name=ADK51_RS05145;gbkey=Gene;gene_biotype=protein_coding;locus_tag=ADK51_RS05145;old_locus_tag=ADK51_05155;ID=cds-WP_053701659.1;Parent=gene-ADK51_RS05145;Dbxref=GenBank:WP_053701659.1;Name=WP_053701659.1;Ontology_term=GO:0006355,GO:0003677,GO:0003700;gbkey=CDS;go_function=DNA binding|0003677||IEA,DNA-binding transcription factor activity|0003700||IEA;go_process=regulation of DNA-templated transcription|0006355||IEA;inference=COORDINATES: similar to AA sequence:RefSeq:WP_007263727.1;locus_tag=ADK51_RS05145;product=TetR/AcrR family transcriptional regulator;protein_id=WP_053701659.1;transl_table=11	-	WP_053701659.1	TetR/AcrR family transcriptional regulator	880	889	40.2	+	Name=TRACAWACCG_NZ_LGDA01000018.1+;Alias=MEME-2;ID=TRACAWACCG-MEME-2-1-NZ_LGDA01000018.1;pvalue=9.59e-05;qvalue=1;sequence=TGGCAAAACG;;FIMO_ID=2038	60
NZ_LGDA01000018.1	830	906	916	1686	ID=promoter-gene-ADK51_RS05150;Parent=gene-ADK51_RS05150;GeneStart=916;GeneEnd=1686;ID=gene-ADK51_RS05150;Name=ADK51_RS05150;gbkey=Gene;gene_biotype=protein_coding;locus_tag=ADK51_RS05150;old_locus_tag=ADK51_05160;ID=cds-WP_053701660.1;Parent=gene-ADK51_RS05150;Dbxref=GenBank:WP_053701660.1;Name=WP_053701660.1;Ontology_term=GO:0016491,GO:0070403;gbkey=CDS;go_function=oxidoreductase activity|0016491||IEA,NAD+ binding|0070403||IEA;inference=COORDINATES: similar to AA sequence:RefSeq:WP_019885682.1;locus_tag=ADK51_RS05150;product=SDR family NAD(P)-dependent oxidoreductase;protein_id=WP_053701660.1;transl_table=11	+	WP_053701660.1	SDR family NAD(P)-dependent oxidoreductase	880	889	40.2	+	Name=TRACAWACCG_NZ_LGDA01000018.1+;Alias=MEME-2;ID=TRACAWACCG-MEME-2-1-NZ_LGDA01000018.1;pvalue=9.59e-05;qvalue=1;sequence=TGGCAAAACG;;FIMO_ID=2038	27
NZ_LGDA01000021.1	4529	4758	3617	4519	ID=promoter-gene-ADK51_RS05215;Parent=gene-ADK51_RS05215;GeneStart=3617;GeneEnd=4519;ID=gene-ADK51_RS05215;Name=ADK51_RS05215;gbkey=Gene;gene_biotype=protein_coding;locus_tag=ADK51_RS05215;old_locus_tag=ADK51_05225;ID=cds-WP_053701666.1;Parent=gene-ADK51_RS05215;Dbxref=GenBank:WP_053701666.1;Name=WP_053701666.1;Ontology_term=GO:0000160,GO:0006355,GO:0003677;gbkey=CDS;go_function=DNA binding|0003677||IEA;go_process=phosphorelay signal transduction system|0000160||IEA,regulation of DNA-templated transcription|0006355||IEA;inference=COORDINATES: similar to AA sequence:RefSeq:WP_018521706.1;locus_tag=ADK51_RS05215;product=AfsR/SARP family transcriptional regulator;protein_id=WP_053701666.1;transl_table=11	-	WP_053701666.1	AfsR/SARP family transcriptional regulator	4559	4568	48.6	-	Name=GCKGKTTTBT_NZ_LGDA01000021.1-;Alias=MEME-3;ID=GCKGKTTTBT-MEME-3-1-NZ_LGDA01000021.1;pvalue=1.37e-05;qvalue=1;sequence=CCTGTTTTCT;;FIMO_ID=2748	49	4560	4579	65.1	+	Name=ACAAACCGVCYVDSCGGTTT_NZ_LGDA01000021.1+;Alias=MEME-1;ID=ACAAACCGVCYVDSCGGTTT-MEME-1-3-NZ_LGDA01000021.1;pvalue=3.1e-07;qvalue=0.268;sequence=GAAAACAGGACCGGCGGTTT;;FIMO_ID=290	60	4562	4581	73.7	-	Name=ACAAACCGVCYVDSCGGTTT_NZ_LGDA01000021.1-;Alias=MEME-1;ID=ACAAACCGVCYVDSCGGTTT-MEME-1-2-NZ_LGDA01000021.1;pvalue=4.26e-08;qvalue=0.0872;sequence=ACAAACCGCCGGTCCTGTTT;;FIMO_ID=289	62	4573	4582	43.6	+	Name=GCKGKTTTBT_NZ_LGDA01000021.1+;Alias=MEME-3;ID=GCKGKTTTBT-MEME-3-2-NZ_LGDA01000021.1;pvalue=4.32e-05;qvalue=1;sequence=GCGGTTTGTC;;FIMO_ID=2749	63	4574	4583	60.3	-	Name=TRACAWACCG_NZ_LGDA01000021.1-;Alias=MEME-2;ID=TRACAWACCG-MEME-2-1-NZ_LGDA01000021.1;pvalue=9.29e-07;qvalue=1;sequence=TGACAAACCG;;FIMO_ID=2040	64	4585	4594	54.4	+	Name=TRACAWACCG_NZ_LGDA01000021.1+;Alias=MEME-2;ID=TRACAWACCG-MEME-2-2-NZ_LGDA01000021.1;pvalue=3.58e-06;qvalue=1;sequence=TATCAAACCG;;FIMO_ID=2041	75	4587	4606	76.2	+	Name=ACAAACCGVCYVDSCGGTTT_NZ_LGDA01000021.1+;Alias=MEME-1;ID=ACAAACCGVCYVDSCGGTTT-MEME-1-1-NZ_LGDA01000021.1;pvalue=2.41e-08;qvalue=0.0594;sequence=TCAAACCGGTCGTGCTGTTT;;FIMO_ID=288	87	4589	4608	62.6	-	Name=ACAAACCGVCYVDSCGGTTT_NZ_LGDA01000021.1-;Alias=MEME-1;ID=ACAAACCGVCYVDSCGGTTT-MEME-1-4-NZ_LGDA01000021.1;pvalue=5.46e-07;qvalue=0.325;sequence=CAAAACAGCACGACCGGTTT;;FIMO_ID=291	89
NZ_LGDA01000024.1	1576	1674	1684	3357	ID=promoter-gene-ADK51_RS05280;Parent=gene-ADK51_RS05280;GeneStart=1684;GeneEnd=3357;ID=gene-ADK51_RS05280;Name=ADK51_RS05280;gbkey=Gene;gene_biotype=protein_coding;locus_tag=ADK51_RS05280;old_locus_tag=ADK51_05290;ID=cds-WP_053701673.1;Parent=gene-ADK51_RS05280;Dbxref=GenBank:WP_053701673.1;Name=WP_053701673.1;Ontology_term=GO:0042626,GO:0140359,GO:0055052;gbkey=CDS;go_component=ATP-binding cassette (ABC) transporter complex%2C substrate-binding subunit-containing|0055052||IEA;go_function=ATPase-coupled transmembrane transporter activity|0042626||IEA,ABC-type transporter activity|0140359||IEA;inference=COORDINATES: similar to AA sequence:RefSeq:WP_016575431.1;locus_tag=ADK51_RS05280;product=ABC transporter substrate-binding protein;protein_id=WP_053701673.1;transl_table=11	+	WP_053701673.1	ABC transporter substrate-binding protein	1601	1610	43	-	Name=GCKGKTTTBT_NZ_LGDA01000024.1-;Alias=MEME-3;ID=GCKGKTTTBT-MEME-3-1-NZ_LGDA01000024.1;pvalue=5e-05;qvalue=1;sequence=GCCGGTTTCC;;FIMO_ID=2751	74
NZ_LGDA01000024.1	8965	9138	9148	10965	ID=promoter-gene-ADK51_RS05315;Parent=gene-ADK51_RS05315;GeneStart=9148;GeneEnd=10965;ID=gene-ADK51_RS05315;Name=ADK51_RS05315;gbkey=Gene;gene_biotype=protein_coding;locus_tag=ADK51_RS05315;old_locus_tag=ADK51_05325;ID=cds-WP_078626705.1;Parent=gene-ADK51_RS05315;Dbxref=GenBank:WP_078626705.1;Name=WP_078626705.1;Ontology_term=GO:0005524,GO:0016887,GO:0042626,GO:0140359,GO:0055052;gbkey=CDS;go_component=ATP-binding cassette (ABC) transporter complex%2C substrate-binding subunit-containing|0055052||IEA;go_function=ATP binding|0005524||IEA,ATP hydrolysis activity|0016887||IEA,ATPase-coupled transmembrane transporter activity|0042626||IEA,ABC-type transporter activity|0140359||IEA;inference=COORDINATES: similar to AA sequence:RefSeq:WP_007267678.1;locus_tag=ADK51_RS05315;product=ABC transporter ATP-binding protein;protein_id=WP_078626705.1;transl_table=11	+	WP_078626705.1	ABC transporter ATP-binding protein	9047	9056	48.8	+	Name=TRACAWACCG_NZ_LGDA01000024.1+;Alias=MEME-2;ID=TRACAWACCG-MEME-2-1-NZ_LGDA01000024.1;pvalue=1.31e-05;qvalue=1;sequence=CGACATACCG;;FIMO_ID=2042	92
NZ_LGDA01000024.1	47853	48143	46233	47843	ID=promoter-gene-ADK51_RS05425;Parent=gene-ADK51_RS05425;GeneStart=46233;GeneEnd=47843;ID=gene-ADK51_RS05425;Name=ADK51_RS05425;gbkey=Gene;gene_biotype=protein_coding;locus_tag=ADK51_RS05425;old_locus_tag=ADK51_05435;ID=cds-WP_053701690.1;Parent=gene-ADK51_RS05425;Dbxref=GenBank:WP_053701690.1;Name=WP_053701690.1;gbkey=CDS;inference=COORDINATES: similar to AA sequence:RefSeq:WP_017241863.1;locus_tag=ADK51_RS05425;product=molybdopterin-dependent oxidoreductase;protein_id=WP_053701690.1;transl_table=11	-	WP_053701690.1	molybdopterin-dependent oxidoreductase	48067	48076	42.8	+	Name=GCKGKTTTBT_NZ_LGDA01000024.1+;Alias=MEME-3;ID=GCKGKTTTBT-MEME-3-4-NZ_LGDA01000024.1;pvalue=5.21e-05;qvalue=1;sequence=GCGGGTTGCT;;FIMO_ID=2754	233
NZ_LGDA01000024.1	66366	66538	66548	68572	ID=promoter-gene-ADK51_RS05500;Parent=gene-ADK51_RS05500;GeneStart=66548;GeneEnd=68572;ID=gene-ADK51_RS05500;Name=ADK51_RS05500;gbkey=Gene;gene_biotype=protein_coding;locus_tag=ADK51_RS05500;old_locus_tag=ADK51_05515;ID=cds-WP_053701695.1;Parent=gene-ADK51_RS05500;Dbxref=GenBank:WP_053701695.1;Name=WP_053701695.1;Ontology_term=GO:0016491;gbkey=CDS;go_function=oxidoreductase activity|0016491||IEA;inference=COORDINATES: similar to AA sequence:RefSeq:WP_008743420.1;locus_tag=ADK51_RS05500;product=NADPH-dependent 2%2C4-dienoyl-CoA reductase;protein_id=WP_053701695.1;transl_table=11	+	WP_053701695.1	NADPH-dependent 2%2C4-dienoyl-CoA reductase	66488	66497	40.9	-	Name=GCKGKTTTBT_NZ_LGDA01000024.1-;Alias=MEME-3;ID=GCKGKTTTBT-MEME-3-9-NZ_LGDA01000024.1;pvalue=8.03e-05;qvalue=1;sequence=CCGGTTTTGC;;FIMO_ID=2759	51
NZ_LGDA01000024.1	70232	70465	69041	70222	ID=promoter-gene-ADK51_RS05510;Parent=gene-ADK51_RS05510;GeneStart=69041;GeneEnd=70222;ID=gene-ADK51_RS05510;Name=ADK51_RS05510;gbkey=Gene;gene_biotype=protein_coding;locus_tag=ADK51_RS05510;old_locus_tag=ADK51_05525;ID=cds-WP_420716553.1;Parent=gene-ADK51_RS05510;Dbxref=GenBank:WP_420716553.1;Name=WP_420716553.1;Ontology_term=GO:0016787;gbkey=CDS;go_function=hydrolase activity|0016787||IEA;inference=COORDINATES: similar to AA sequence:RefSeq:WP_015610096.1;locus_tag=ADK51_RS05510;product=serine hydrolase domain-containing protein;protein_id=WP_420716553.1;transl_table=11	-	WP_420716553.1	serine hydrolase domain-containing protein	70303	70322	45.2	+	Name=ACAAACCGVCYVDSCGGTTT_NZ_LGDA01000024.1+;Alias=MEME-1;ID=ACAAACCGVCYVDSCGGTTT-MEME-1-11-NZ_LGDA01000024.1;pvalue=3.02e-05;qvalue=0.813;sequence=TCATGCCTCCCGGCCCGTTC;;FIMO_ID=305	100
NZ_LGDA01000024.1	70223	70456	70466	71758	ID=promoter-gene-ADK51_RS05515;Parent=gene-ADK51_RS05515;GeneStart=70466;GeneEnd=71758;ID=gene-ADK51_RS05515;Name=ADK51_RS05515;gbkey=Gene;gene_biotype=protein_coding;locus_tag=ADK51_RS05515;old_locus_tag=ADK51_05530;ID=cds-WP_234437655.1;Parent=gene-ADK51_RS05515;Dbxref=GenBank:WP_234437655.1;Name=WP_234437655.1;Ontology_term=GO:0055085,GO:0022857;gbkey=CDS;go_function=transmembrane transporter activity|0022857||IEA;go_process=transmembrane transport|0055085||IEA;inference=COORDINATES: similar to AA sequence:RefSeq:WP_003993890.1;locus_tag=ADK51_RS05515;product=MFS transporter;protein_id=WP_234437655.1;transl_table=11	+	WP_234437655.1	MFS transporter	70303	70322	45.2	+	Name=ACAAACCGVCYVDSCGGTTT_NZ_LGDA01000024.1+;Alias=MEME-1;ID=ACAAACCGVCYVDSCGGTTT-MEME-1-11-NZ_LGDA01000024.1;pvalue=3.02e-05;qvalue=0.813;sequence=TCATGCCTCCCGGCCCGTTC;;FIMO_ID=305	144
NZ_LGDA01000024.1	84537	84827	84837	85979	ID=promoter-gene-ADK51_RS05575;Parent=gene-ADK51_RS05575;GeneStart=84837;GeneEnd=85979;ID=gene-ADK51_RS05575;Name=ADK51_RS05575;gbkey=Gene;gene_biotype=protein_coding;locus_tag=ADK51_RS05575;old_locus_tag=ADK51_05590;ID=cds-WP_234437651.1;Parent=gene-ADK51_RS05575;Dbxref=GenBank:WP_234437651.1;Name=WP_234437651.1;Ontology_term=GO:0055085,GO:0022857,GO:0016020;gbkey=CDS;go_component=membrane|0016020||IEA;go_function=transmembrane transporter activity|0022857||IEA;go_process=transmembrane transport|0055085||IEA;inference=COORDINATES: similar to AA sequence:RefSeq:WP_019891083.1;locus_tag=ADK51_RS05575;product=MFS transporter;protein_id=WP_234437651.1;transl_table=11	+	WP_234437651.1	MFS transporter	84698	84717	44.6	+	Name=ACAAACCGVCYVDSCGGTTT_NZ_LGDA01000024.1+;Alias=MEME-1;ID=ACAAACCGVCYVDSCGGTTT-MEME-1-14-NZ_LGDA01000024.1;pvalue=3.44e-05;qvalue=0.813;sequence=GGGAACCGCCCCGCCGGTCC;;FIMO_ID=308	120
NZ_LGDA01000025.1	2684	2780	1910	2674	ID=promoter-gene-ADK51_RS05755;Parent=gene-ADK51_RS05755;GeneStart=1910;GeneEnd=2674;ID=gene-ADK51_RS05755;Name=ADK51_RS05755;gbkey=Gene;gene_biotype=protein_coding;locus_tag=ADK51_RS05755;old_locus_tag=ADK51_05770;ID=cds-WP_053701729.1;Parent=gene-ADK51_RS05755;Dbxref=GenBank:WP_053701729.1;Name=WP_053701729.1;Ontology_term=GO:0008080,GO:0016746;gbkey=CDS;go_function=N-acetyltransferase activity|0008080||IEA,acyltransferase activity|0016746||IEA;inference=COORDINATES: similar to AA sequence:RefSeq:WP_010469317.1;locus_tag=ADK51_RS05755;product=GNAT family N-acetyltransferase;protein_id=WP_053701729.1;transl_table=11	-	WP_053701729.1	GNAT family N-acetyltransferase	2711	2720	44	+	Name=GCKGKTTTBT_NZ_LGDA01000025.1+;Alias=MEME-3;ID=GCKGKTTTBT-MEME-3-1-NZ_LGDA01000025.1;pvalue=3.96e-05;qvalue=1;sequence=GCGGGTTTCC;;FIMO_ID=2766	46
NZ_LGDA01000027.1	2532	2822	1878	2522	ID=promoter-gene-ADK51_RS05795;Parent=gene-ADK51_RS05795;GeneStart=1878;GeneEnd=2522;ID=gene-ADK51_RS05795;Name=ADK51_RS05795;gbkey=Gene;gene_biotype=protein_coding;locus_tag=ADK51_RS05795;old_locus_tag=ADK51_05810;ID=cds-WP_107089438.1;Parent=gene-ADK51_RS05795;Dbxref=GenBank:WP_107089438.1;Name=WP_107089438.1;gbkey=CDS;inference=COORDINATES: similar to AA sequence:RefSeq:WP_018103383.1;locus_tag=ADK51_RS05795;product=HNH endonuclease family protein;protein_id=WP_107089438.1;transl_table=11	-	WP_107089438.1	HNH endonuclease family protein	2680	2699	44.7	-	Name=ACAAACCGVCYVDSCGGTTT_NZ_LGDA01000027.1-;Alias=MEME-1;ID=ACAAACCGVCYVDSCGGTTT-MEME-1-2-NZ_LGDA01000027.1;pvalue=3.39e-05;qvalue=0.813;sequence=CGGAACCTCAACCTCCGTTT;;FIMO_ID=326	177
NZ_LGDA01000027.1	2837	3127	3137	3718	ID=promoter-gene-ADK51_RS05800;Parent=gene-ADK51_RS05800;GeneStart=3137;GeneEnd=3718;ID=gene-ADK51_RS05800;Name=ADK51_RS05800;gbkey=Gene;gene_biotype=protein_coding;locus_tag=ADK51_RS05800;old_locus_tag=ADK51_05815;ID=cds-WP_053170941.1;Parent=gene-ADK51_RS05800;Dbxref=GenBank:WP_053170941.1;Name=WP_053170941.1;Ontology_term=GO:0030001,GO:0046873,GO:0016020;gbkey=CDS;go_component=membrane|0016020||IEA;go_function=metal ion transmembrane transporter activity|0046873||IEA;go_process=metal ion transport|0030001||IEA;inference=COORDINATES: similar to AA sequence:RefSeq:WP_008739093.1;locus_tag=ADK51_RS05800;product=TMEM165/GDT1 family protein;protein_id=WP_053170941.1;transl_table=11	+	WP_053170941.1	TMEM165/GDT1 family protein	2920	2929	40.9	+	Name=TRACAWACCG_NZ_LGDA01000027.1+;Alias=MEME-2;ID=TRACAWACCG-MEME-2-2-NZ_LGDA01000027.1;pvalue=8.02e-05;qvalue=1;sequence=CGACATACTG;;FIMO_ID=2047	208
NZ_LGDA01000032.1	940	1230	1240	1845	ID=promoter-gene-ADK51_RS05905;Parent=gene-ADK51_RS05905;GeneStart=1240;GeneEnd=1845;ID=gene-ADK51_RS05905;Name=ADK51_RS05905;gbkey=Gene;gene_biotype=protein_coding;locus_tag=ADK51_RS05905;old_locus_tag=ADK51_05920;ID=cds-WP_030390966.1;Parent=gene-ADK51_RS05905;Dbxref=GenBank:WP_030390966.1;Name=WP_030390966.1;Ontology_term=GO:0003677;gbkey=CDS;go_function=DNA binding|0003677||IEA;inference=COORDINATES: similar to AA sequence:RefSeq:WP_014133274.1;locus_tag=ADK51_RS05905;product=TetR/AcrR family transcriptional regulator;protein_id=WP_030390966.1;transl_table=11	+	WP_030390966.1	TetR/AcrR family transcriptional regulator	981	1000	50.9	-	Name=ACAAACCGVCYVDSCGGTTT_NZ_LGDA01000032.1-;Alias=MEME-1;ID=ACAAACCGVCYVDSCGGTTT-MEME-1-2-NZ_LGDA01000032.1;pvalue=8.19e-06;qvalue=0.738;sequence=AAAAAACGAACGTTCTGTAT;;FIMO_ID=328	240	979	998	47.1	+	Name=ACAAACCGVCYVDSCGGTTT_NZ_LGDA01000032.1+;Alias=MEME-1;ID=ACAAACCGVCYVDSCGGTTT-MEME-1-4-NZ_LGDA01000032.1;pvalue=1.96e-05;qvalue=0.804;sequence=GAATACAGAACGTTCGTTTT;;FIMO_ID=330	242
NZ_LGDA01000034.1	781	1071	1081	2418	ID=promoter-gene-ADK51_RS05940;Parent=gene-ADK51_RS05940;GeneStart=1081;GeneEnd=2418;ID=gene-ADK51_RS05940;Name=ADK51_RS05940;gbkey=Gene;gene_biotype=protein_coding;locus_tag=ADK51_RS05940;old_locus_tag=ADK51_05955;ID=cds-WP_053701752.1;Parent=gene-ADK51_RS05940;Dbxref=GenBank:WP_053701752.1;Name=WP_053701752.1;Ontology_term=GO:0004497,GO:0005506,GO:0016705,GO:0020037;gbkey=CDS;go_function=monooxygenase activity|0004497||IEA,iron ion binding|0005506||IEA,oxidoreductase activity%2C acting on paired donors%2C with incorporation or reduction of molecular oxygen|0016705||IEA,heme binding|0020037||IEA;inference=COORDINATES: similar to AA sequence:RefSeq:WP_006350836.1;locus_tag=ADK51_RS05940;product=cytochrome P450 family protein;protein_id=WP_053701752.1;transl_table=11	+	WP_053701752.1	cytochrome P450 family protein	990	1009	67.5	-	Name=ACAAACCGVCYVDSCGGTTT_NZ_LGDA01000034.1-;Alias=MEME-1;ID=ACAAACCGVCYVDSCGGTTT-MEME-1-5-NZ_LGDA01000034.1;pvalue=1.76e-07;qvalue=0.211;sequence=CAAAACCGCCCATCCGGTTT;;FIMO_ID=337	72	988	1007	89.5	+	Name=ACAAACCGVCYVDSCGGTTT_NZ_LGDA01000034.1+;Alias=MEME-1;ID=ACAAACCGVCYVDSCGGTTT-MEME-1-2-NZ_LGDA01000034.1;pvalue=1.12e-09;qvalue=0.00916;sequence=AGAAACCGGATGGGCGGTTT;;FIMO_ID=334	74	986	995	40	+	Name=TRACAWACCG_NZ_LGDA01000034.1+;Alias=MEME-2;ID=TRACAWACCG-MEME-2-2-NZ_LGDA01000034.1;pvalue=9.91e-05;qvalue=1;sequence=ACAGAAACCG;;FIMO_ID=2050	86
NZ_LGDA01000034.1	2419	2529	2539	3219	ID=promoter-gene-ADK51_RS05945;Parent=gene-ADK51_RS05945;GeneStart=2539;GeneEnd=3219;ID=gene-ADK51_RS05945;Name=ADK51_RS05945;gbkey=Gene;gene_biotype=protein_coding;locus_tag=ADK51_RS05945;old_locus_tag=ADK51_05960;ID=cds-WP_030390789.1;Parent=gene-ADK51_RS05945;Dbxref=GenBank:WP_030390789.1;Name=WP_030390789.1;gbkey=CDS;inference=COORDINATES: similar to AA sequence:RefSeq:WP_003991562.1;locus_tag=ADK51_RS05945;product=ScbR family autoregulator-binding transcription factor;protein_id=WP_030390789.1;transl_table=11	+	WP_030390789.1	ScbR family autoregulator-binding transcription factor	2455	2474	42.1	+	Name=ACAAACCGVCYVDSCGGTTT_NZ_LGDA01000034.1+;Alias=MEME-1;ID=ACAAACCGVCYVDSCGGTTT-MEME-1-6-NZ_LGDA01000034.1;pvalue=6.22e-05;qvalue=0.813;sequence=TCGGACCTTCTGGTTGGTTT;;FIMO_ID=338	65	2453	2472	40.9	-	Name=ACAAACCGVCYVDSCGGTTT_NZ_LGDA01000034.1-;Alias=MEME-1;ID=ACAAACCGVCYVDSCGGTTT-MEME-1-7-NZ_LGDA01000034.1;pvalue=8.16e-05;qvalue=0.818;sequence=ACCAACCAGAAGGTCCGATT;;FIMO_ID=339	67
NZ_LGDA01000035.1	1219	1367	16	1209	ID=promoter-gene-ADK51_RS05955;Parent=gene-ADK51_RS05955;GeneStart=16;GeneEnd=1209;ID=gene-ADK51_RS05955;Name=ADK51_RS05955;gbkey=Gene;gene_biotype=protein_coding;locus_tag=ADK51_RS05955;old_locus_tag=ADK51_05970;ID=cds-WP_053174562.1;Parent=gene-ADK51_RS05955;Dbxref=GenBank:WP_053174562.1;Name=WP_053174562.1;gbkey=CDS;inference=COORDINATES: similar to AA sequence:RefSeq:WP_018538686.1;locus_tag=ADK51_RS05955;product=thiolase C-terminal domain-containing protein;protein_id=WP_053174562.1;transl_table=11	-	WP_053174562.1	thiolase C-terminal domain-containing protein	1217	1226	47.6	-	Name=TRACAWACCG_NZ_LGDA01000035.1-;Alias=MEME-2;ID=TRACAWACCG-MEME-2-1-NZ_LGDA01000035.1;pvalue=1.75e-05;qvalue=1;sequence=AGATATACCG;;FIMO_ID=2051	17
NZ_LGDA01000035.1	1210	1358	1368	2729	ID=promoter-gene-ADK51_RS05960;Parent=gene-ADK51_RS05960;GeneStart=1368;GeneEnd=2729;ID=gene-ADK51_RS05960;Name=ADK51_RS05960;gbkey=Gene;gene_biotype=protein_coding;locus_tag=ADK51_RS05960;old_locus_tag=ADK51_05975;ID=cds-WP_078971838.1;Parent=gene-ADK51_RS05960;Dbxref=GenBank:WP_078971838.1;Name=WP_078971838.1;Ontology_term=GO:0003995,GO:0050660;gbkey=CDS;go_function=acyl-CoA dehydrogenase activity|0003995||IEA,flavin adenine dinucleotide binding|0050660||IEA;inference=COORDINATES: similar to AA sequence:RefSeq:WP_017945592.1;locus_tag=ADK51_RS05960;product=acyl-CoA dehydrogenase family protein;protein_id=WP_078971838.1;transl_table=11	+	WP_078971838.1	acyl-CoA dehydrogenase family protein	1217	1226	47.6	-	Name=TRACAWACCG_NZ_LGDA01000035.1-;Alias=MEME-2;ID=TRACAWACCG-MEME-2-1-NZ_LGDA01000035.1;pvalue=1.75e-05;qvalue=1;sequence=AGATATACCG;;FIMO_ID=2051	142
NZ_LGDA01000035.1	22128	22250	18702	22118	ID=promoter-gene-ADK51_RS06050;Parent=gene-ADK51_RS06050;GeneStart=18702;GeneEnd=22118;ID=gene-ADK51_RS06050;Name=ADK51_RS06050;gbkey=Gene;gene_biotype=protein_coding;locus_tag=ADK51_RS06050;old_locus_tag=ADK51_06065;ID=cds-WP_420716557.1;Parent=gene-ADK51_RS06050;Dbxref=GenBank:WP_420716557.1;Name=WP_420716557.1;gbkey=CDS;inference=COORDINATES: similar to AA sequence:RefSeq:WP_015034297.1;locus_tag=ADK51_RS06050;product=BTAD domain-containing putative transcriptional regulator;protein_id=WP_420716557.1;transl_table=11	-	WP_420716557.1	BTAD domain-containing putative transcriptional regulator	22219	22228	41.2	-	Name=TRACAWACCG_NZ_LGDA01000035.1-;Alias=MEME-2;ID=TRACAWACCG-MEME-2-5-NZ_LGDA01000035.1;pvalue=7.51e-05;qvalue=1;sequence=TGACGAACCG;;FIMO_ID=2055	110
NZ_LGDA01000035.1	22119	22241	22251	23477	ID=promoter-gene-ADK51_RS06055;Parent=gene-ADK51_RS06055;GeneStart=22251;GeneEnd=23477;ID=gene-ADK51_RS06055;Name=ADK51_RS06055;gbkey=Gene;gene_biotype=protein_coding;locus_tag=ADK51_RS06055;old_locus_tag=ADK51_06070;ID=cds-WP_030390083.1;Parent=gene-ADK51_RS06055;Dbxref=GenBank:WP_030390083.1;Name=WP_030390083.1;Ontology_term=GO:0016787,GO:0046872;gbkey=CDS;go_function=hydrolase activity|0016787||IEA,metal ion binding|0046872||IEA;inference=COORDINATES: similar to AA sequence:RefSeq:WP_007265746.1;locus_tag=ADK51_RS06055;product=amidohydrolase family protein;protein_id=WP_030390083.1;transl_table=11	+	WP_030390083.1	amidohydrolase family protein	22219	22228	41.2	-	Name=TRACAWACCG_NZ_LGDA01000035.1-;Alias=MEME-2;ID=TRACAWACCG-MEME-2-5-NZ_LGDA01000035.1;pvalue=7.51e-05;qvalue=1;sequence=TGACGAACCG;;FIMO_ID=2055	23
NZ_LGDA01000035.1	57767	58057	58067	59158	ID=promoter-gene-ADK51_RS06210;Parent=gene-ADK51_RS06210;GeneStart=58067;GeneEnd=59158;ID=gene-ADK51_RS06210;Name=ADK51_RS06210;gbkey=Gene;gene_biotype=protein_coding;locus_tag=ADK51_RS06210;old_locus_tag=ADK51_06225;ID=cds-WP_053701782.1;Parent=gene-ADK51_RS06210;Dbxref=GenBank:WP_053701782.1;Name=WP_053701782.1;Ontology_term=GO:0004721,GO:0004725;gbkey=CDS;go_function=phosphoprotein phosphatase activity|0004721||IEA,protein tyrosine phosphatase activity|0004725||IEA;inference=COORDINATES: similar to AA sequence:RefSeq:WP_018529942.1;locus_tag=ADK51_RS06210;product=tyrosine-protein phosphatase;protein_id=WP_053701782.1;transl_table=11	+	WP_053701782.1	tyrosine-protein phosphatase	57982	57991	40.2	-	Name=TRACAWACCG_NZ_LGDA01000035.1-;Alias=MEME-2;ID=TRACAWACCG-MEME-2-7-NZ_LGDA01000035.1;pvalue=9.59e-05;qvalue=1;sequence=TGGCAAAACG;;FIMO_ID=2057	76
NZ_LGDA01000035.1	119827	120117	120127	121104	ID=promoter-gene-ADK51_RS06450;Parent=gene-ADK51_RS06450;GeneStart=120127;GeneEnd=121104;ID=gene-ADK51_RS06450;Name=ADK51_RS06450;gbkey=Gene;gene_biotype=protein_coding;locus_tag=ADK51_RS06450;old_locus_tag=ADK51_06465;ID=cds-WP_030386281.1;Parent=gene-ADK51_RS06450;Dbxref=GenBank:WP_030386281.1;Name=WP_030386281.1;Ontology_term=GO:0006352,GO:0006355,GO:0003677,GO:0003700,GO:0016987;gbkey=CDS;go_function=DNA binding|0003677||IEA,DNA-binding transcription factor activity|0003700||IEA,sigma factor activity|0016987||IEA;go_process=DNA-templated transcription initiation|0006352||IEA,regulation of DNA-templated transcription|0006355||IEA;inference=COORDINATES: similar to AA sequence:RefSeq:WP_003950213.1;locus_tag=ADK51_RS06450;product=sigma-70 family RNA polymerase sigma factor;protein_id=WP_030386281.1;transl_table=11	+	WP_030386281.1	sigma-70 family RNA polymerase sigma factor	119824	119833	43	-	Name=TRACAWACCG_NZ_LGDA01000035.1-;Alias=MEME-2;ID=TRACAWACCG-MEME-2-4-NZ_LGDA01000035.1;pvalue=4.98e-05;qvalue=1;sequence=CAGCAAACCT;;FIMO_ID=2054	294
NZ_LGDA01000036.1	1863	1990	2000	2761	ID=promoter-gene-ADK51_RS06470;Parent=gene-ADK51_RS06470;GeneStart=2000;GeneEnd=2761;ID=gene-ADK51_RS06470;Name=ADK51_RS06470;gbkey=Gene;gene_biotype=protein_coding;locus_tag=ADK51_RS06470;old_locus_tag=ADK51_06485;ID=cds-WP_053701821.1;Parent=gene-ADK51_RS06470;Dbxref=GenBank:WP_053701821.1;Name=WP_053701821.1;Ontology_term=GO:0003677,GO:0003700;gbkey=CDS;go_function=DNA binding|0003677||IEA,DNA-binding transcription factor activity|0003700||IEA;inference=COORDINATES: similar to AA sequence:RefSeq:WP_018529904.1;locus_tag=ADK51_RS06470;product=DeoR/GlpR family DNA-binding transcription regulator;protein_id=WP_053701821.1;transl_table=11	+	WP_053701821.1	DeoR/GlpR family DNA-binding transcription regulator	1960	1979	40	+	Name=ACAAACCGVCYVDSCGGTTT_NZ_LGDA01000036.1+;Alias=MEME-1;ID=ACAAACCGVCYVDSCGGTTT-MEME-1-14-NZ_LGDA01000036.1;pvalue=9.99e-05;qvalue=0.834;sequence=TGAAACCACCTATTCGGGCA;;FIMO_ID=376	21
NZ_LGDA01000036.1	9084	9329	8841	9074	ID=promoter-gene-ADK51_RS06515;Parent=gene-ADK51_RS06515;GeneStart=8841;GeneEnd=9074;ID=gene-ADK51_RS06515;Name=ADK51_RS06515;gbkey=Gene;gene_biotype=protein_coding;locus_tag=ADK51_RS06515;old_locus_tag=ADK51_06530;ID=cds-WP_053701827.1;Parent=gene-ADK51_RS06515;Dbxref=GenBank:WP_053701827.1;Name=WP_053701827.1;Ontology_term=GO:0007155,GO:0005576;gbkey=CDS;go_component=extracellular region|0005576||IEA;go_process=cell adhesion|0007155||IEA;inference=COORDINATES: similar to AA sequence:RefSeq:WP_007264646.1;locus_tag=ADK51_RS06515;product=chaplin;protein_id=WP_053701827.1;transl_table=11	-	WP_053701827.1	chaplin	9139	9148	54.4	+	Name=TRACAWACCG_NZ_LGDA01000036.1+;Alias=MEME-2;ID=TRACAWACCG-MEME-2-1-NZ_LGDA01000036.1;pvalue=3.58e-06;qvalue=1;sequence=AAAGAAACCG;;FIMO_ID=2059	74
NZ_LGDA01000036.1	10123	10287	9859	10113	ID=promoter-gene-ADK51_RS06525;Parent=gene-ADK51_RS06525;GeneStart=9859;GeneEnd=10113;ID=gene-ADK51_RS06525;Name=ADK51_RS06525;gbkey=Gene;gene_biotype=protein_coding;locus_tag=ADK51_RS06525;old_locus_tag=ADK51_06540;ID=cds-WP_053701828.1;Parent=gene-ADK51_RS06525;Dbxref=GenBank:WP_053701828.1;Name=WP_053701828.1;Ontology_term=GO:0007155,GO:0005576;gbkey=CDS;go_component=extracellular region|0005576||IEA;go_process=cell adhesion|0007155||IEA;inference=COORDINATES: similar to AA sequence:RefSeq:WP_007264644.1;locus_tag=ADK51_RS06525;product=chaplin;protein_id=WP_053701828.1;transl_table=11	-	WP_053701828.1	chaplin	10250	10259	50.4	+	Name=GCKGKTTTBT_NZ_LGDA01000036.1+;Alias=MEME-3;ID=GCKGKTTTBT-MEME-3-1-NZ_LGDA01000036.1;pvalue=9.12e-06;qvalue=1;sequence=CCTGTTTTGT;;FIMO_ID=2788	146
NZ_LGDA01000036.1	60364	60432	60442	60515	ID=promoter-gene-ADK51_RS06745;Parent=gene-ADK51_RS06745;GeneStart=60442;GeneEnd=60515;ID=gene-ADK51_RS06745;Name=ADK51_RS06745;gbkey=Gene;gene_biotype=tRNA;locus_tag=ADK51_RS06745;old_locus_tag=ADK51_06765;ID=rna-ADK51_RS06745;Parent=gene-ADK51_RS06745;anticodon=(pos:60476..60478);gbkey=tRNA;inference=COORDINATES: profile:tRNAscan-SE:2.0.12;locus_tag=ADK51_RS06745;product=tRNA-Ala	+		tRNA-Ala	60380	60399	40.8	+	Name=ACAAACCGVCYVDSCGGTTT_NZ_LGDA01000036.1+;Alias=MEME-1;ID=ACAAACCGVCYVDSCGGTTT-MEME-1-13-NZ_LGDA01000036.1;pvalue=8.36e-05;qvalue=0.818;sequence=ACGCTCCGGGATATCGGTTT;;FIMO_ID=375	43
NZ_LGDA01000036.1	73604	73744	70313	73594	ID=promoter-gene-ADK51_RS06800;Parent=gene-ADK51_RS06800;GeneStart=70313;GeneEnd=73594;ID=gene-ADK51_RS06800;Name=ADK51_RS06800;gbkey=Gene;gene_biotype=protein_coding;locus_tag=ADK51_RS06800;old_locus_tag=ADK51_06820;ID=cds-WP_053701854.1;Parent=gene-ADK51_RS06800;Dbxref=GenBank:WP_053701854.1;Name=WP_053701854.1;Ontology_term=GO:0006508,GO:0005515,GO:0008236;gbkey=CDS;go_function=protein binding|0005515||IEA,serine-type peptidase activity|0008236||IEA;go_process=proteolysis|0006508||IEA;inference=COORDINATES: similar to AA sequence:RefSeq:WP_007264589.1;locus_tag=ADK51_RS06800;product=S41 family peptidase;protein_id=WP_053701854.1;transl_table=11	-	WP_053701854.1	S41 family peptidase	73672	73681	40.5	-	Name=TRACAWACCG_NZ_LGDA01000036.1-;Alias=MEME-2;ID=TRACAWACCG-MEME-2-9-NZ_LGDA01000036.1;pvalue=8.96e-05;qvalue=1;sequence=AACGAAACCG;;FIMO_ID=2067	87
NZ_LGDA01000036.1	73595	73735	73745	74335	ID=promoter-gene-ADK51_RS06805;Parent=gene-ADK51_RS06805;GeneStart=73745;GeneEnd=74335;ID=gene-ADK51_RS06805;Name=ADK51_RS06805;gbkey=Gene;gene_biotype=protein_coding;locus_tag=ADK51_RS06805;old_locus_tag=ADK51_06825;ID=cds-WP_030386219.1;Parent=gene-ADK51_RS06805;Dbxref=GenBank:WP_030386219.1;Name=WP_030386219.1;Ontology_term=GO:0006355,GO:0003677,GO:0003700;gbkey=CDS;go_function=DNA binding|0003677||IEA,DNA-binding transcription factor activity|0003700||IEA;go_process=regulation of DNA-templated transcription|0006355||IEA;inference=COORDINATES: similar to AA sequence:RefSeq:WP_008741830.1;locus_tag=ADK51_RS06805;product=TetR/AcrR family transcriptional regulator;protein_id=WP_030386219.1;transl_table=11	+	WP_030386219.1	TetR/AcrR family transcriptional regulator	73672	73681	40.5	-	Name=TRACAWACCG_NZ_LGDA01000036.1-;Alias=MEME-2;ID=TRACAWACCG-MEME-2-9-NZ_LGDA01000036.1;pvalue=8.96e-05;qvalue=1;sequence=AACGAAACCG;;FIMO_ID=2067	64
NZ_LGDA01000036.1	77189	77349	76781	77179	ID=promoter-gene-ADK51_RS06815;Parent=gene-ADK51_RS06815;GeneStart=76781;GeneEnd=77179;ID=gene-ADK51_RS06815;Name=ADK51_RS06815;gbkey=Gene;gene_biotype=protein_coding;locus_tag=ADK51_RS06815;old_locus_tag=ADK51_06835;ID=cds-WP_030386217.1;Parent=gene-ADK51_RS06815;Dbxref=GenBank:WP_030386217.1;Name=WP_030386217.1;gbkey=CDS;inference=COORDINATES: similar to AA sequence:RefSeq:WP_017945723.1;locus_tag=ADK51_RS06815;product=SsgA family sporulation/cell division regulator;protein_id=WP_030386217.1;transl_table=11	-	WP_030386217.1	SsgA family sporulation/cell division regulator	77288	77297	46.6	-	Name=TRACAWACCG_NZ_LGDA01000036.1-;Alias=MEME-2;ID=TRACAWACCG-MEME-2-2-NZ_LGDA01000036.1;pvalue=2.19e-05;qvalue=1;sequence=TTGCAAACCG;;FIMO_ID=2060	118
NZ_LGDA01000036.1	77180	77340	77350	78408	ID=promoter-gene-ADK51_RS06820;Parent=gene-ADK51_RS06820;GeneStart=77350;GeneEnd=78408;ID=gene-ADK51_RS06820;Name=ADK51_RS06820;gbkey=Gene;gene_biotype=protein_coding;locus_tag=ADK51_RS06820;old_locus_tag=ADK51_06840;ID=cds-WP_053701855.1;Parent=gene-ADK51_RS06820;Dbxref=GenBank:WP_053701855.1;Name=WP_053701855.1;Ontology_term=GO:0042626,GO:0140359,GO:0016020,GO:0043190;gbkey=CDS;go_component=membrane|0016020||IEA,ATP-binding cassette (ABC) transporter complex|0043190||IEA;go_function=ATPase-coupled transmembrane transporter activity|0042626||IEA,ABC-type transporter activity|0140359||IEA;inference=COORDINATES: similar to AA sequence:RefSeq:WP_013002950.1;locus_tag=ADK51_RS06820;product=energy-coupling factor ABC transporter permease;protein_id=WP_053701855.1;transl_table=11	+	WP_053701855.1	energy-coupling factor ABC transporter permease	77288	77297	46.6	-	Name=TRACAWACCG_NZ_LGDA01000036.1-;Alias=MEME-2;ID=TRACAWACCG-MEME-2-2-NZ_LGDA01000036.1;pvalue=2.19e-05;qvalue=1;sequence=TTGCAAACCG;;FIMO_ID=2060	53
NZ_LGDA01000049.1	3843	4022	3591	3833	ID=promoter-gene-ADK51_RS07025;Parent=gene-ADK51_RS07025;GeneStart=3591;GeneEnd=3833;ID=gene-ADK51_RS07025;Name=ADK51_RS07025;gbkey=Gene;gene_biotype=protein_coding;locus_tag=ADK51_RS07025;old_locus_tag=ADK51_07045;ID=cds-WP_053701883.1;Parent=gene-ADK51_RS07025;Dbxref=GenBank:WP_053701883.1;Name=WP_053701883.1;Ontology_term=GO:0000160,GO:0006355,GO:0003677;gbkey=CDS;go_function=DNA binding|0003677||IEA;go_process=phosphorelay signal transduction system|0000160||IEA,regulation of DNA-templated transcription|0006355||IEA;inference=COORDINATES: similar to AA sequence:RefSeq:WP_017949120.1;locus_tag=ADK51_RS07025;product=response regulator transcription factor;protein_id=WP_053701883.1;transl_table=11	-	WP_053701883.1	response regulator transcription factor	3892	3911	43.3	+	Name=ACAAACCGVCYVDSCGGTTT_NZ_LGDA01000049.1+;Alias=MEME-1;ID=ACAAACCGVCYVDSCGGTTT-MEME-1-7-NZ_LGDA01000049.1;pvalue=4.71e-05;qvalue=0.813;sequence=TCGTACCTGAATGTCGGTGT;;FIMO_ID=388	78
NZ_LGDA01000049.1	13606	13896	11344	13596	ID=promoter-gene-ADK51_RS07040;Parent=gene-ADK51_RS07040;GeneStart=11344;GeneEnd=13596;ID=gene-ADK51_RS07040;Name=ADK51_RS07040;gbkey=Gene;gene_biotype=protein_coding;locus_tag=ADK51_RS07040;old_locus_tag=ADK51_07060;ID=cds-WP_234437668.1;Parent=gene-ADK51_RS07040;Dbxref=GenBank:WP_234437668.1;Name=WP_234437668.1;Ontology_term=GO:0005215,GO:0016020;gbkey=CDS;go_component=membrane|0016020||IEA;go_function=transporter activity|0005215||IEA;inference=COORDINATES: similar to AA sequence:RefSeq:WP_019056177.1;locus_tag=ADK51_RS07040;product=MMPL family transporter;protein_id=WP_234437668.1;transl_table=11	-	WP_234437668.1	MMPL family transporter	13732	13751	41.5	+	Name=ACAAACCGVCYVDSCGGTTT_NZ_LGDA01000049.1+;Alias=MEME-1;ID=ACAAACCGVCYVDSCGGTTT-MEME-1-15-NZ_LGDA01000049.1;pvalue=7.13e-05;qvalue=0.813;sequence=AGGAGCCGGGGCGGCGGTCT;;FIMO_ID=396	155
NZ_LGDA01000049.1	13612	13902	13912	14187	ID=promoter-gene-ADK51_RS07045;Parent=gene-ADK51_RS07045;GeneStart=13912;GeneEnd=14187;ID=gene-ADK51_RS07045;Name=ADK51_RS07045;gbkey=Gene;gene_biotype=protein_coding;locus_tag=ADK51_RS07045;old_locus_tag=ADK51_07065;ID=cds-WP_030384091.1;Parent=gene-ADK51_RS07045;Dbxref=GenBank:WP_030384091.1;Name=WP_030384091.1;gbkey=CDS;inference=COORDINATES: similar to AA sequence:RefSeq:WP_007265089.1;locus_tag=ADK51_RS07045;product=isoamylase early set domain-containing protein;protein_id=WP_030384091.1;transl_table=11	+	WP_030384091.1	isoamylase early set domain-containing protein	13732	13751	41.5	+	Name=ACAAACCGVCYVDSCGGTTT_NZ_LGDA01000049.1+;Alias=MEME-1;ID=ACAAACCGVCYVDSCGGTTT-MEME-1-15-NZ_LGDA01000049.1;pvalue=7.13e-05;qvalue=0.813;sequence=AGGAGCCGGGGCGGCGGTCT;;FIMO_ID=396	161
NZ_LGDA01000049.1	14188	14477	14487	15545	ID=promoter-gene-ADK51_RS07050;Parent=gene-ADK51_RS07050;GeneStart=14487;GeneEnd=15545;ID=gene-ADK51_RS07050;Name=ADK51_RS07050;gbkey=Gene;gene_biotype=protein_coding;locus_tag=ADK51_RS07050;old_locus_tag=ADK51_07070;ID=cds-WP_053701887.1;Parent=gene-ADK51_RS07050;Dbxref=GenBank:WP_053701887.1;Name=WP_053701887.1;Ontology_term=GO:0042626,GO:0140359;gbkey=CDS;go_function=ATPase-coupled transmembrane transporter activity|0042626||IEA,ABC-type transporter activity|0140359||IEA;inference=COORDINATES: similar to AA sequence:RefSeq:WP_012382149.1;locus_tag=ADK51_RS07050;product=FecCD family ABC transporter permease;protein_id=WP_053701887.1;transl_table=11	+	WP_053701887.1	FecCD family ABC transporter permease	14377	14386	45.2	-	Name=TRACAWACCG_NZ_LGDA01000049.1-;Alias=MEME-2;ID=TRACAWACCG-MEME-2-3-NZ_LGDA01000049.1;pvalue=2.99e-05;qvalue=1;sequence=AGACAAAACG;;FIMO_ID=2076	101	14375	14384	45.2	+	Name=GCKGKTTTBT_NZ_LGDA01000049.1+;Alias=MEME-3;ID=GCKGKTTTBT-MEME-3-2-NZ_LGDA01000049.1;pvalue=3.03e-05;qvalue=1;sequence=CCCGTTTTGT;;FIMO_ID=2802	103
NZ_LGDA01000049.1	99768	99854	99864	103250	ID=promoter-gene-ADK51_RS40850;Parent=gene-ADK51_RS40850;GeneStart=99864;GeneEnd=103250;ID=gene-ADK51_RS40850;Name=ADK51_RS40850;gbkey=Gene;gene_biotype=protein_coding;locus_tag=ADK51_RS40850;old_locus_tag=ADK51_07355;ID=cds-WP_159061894.1;Parent=gene-ADK51_RS40850;Dbxref=GenBank:WP_159061894.1;Name=WP_159061894.1;Ontology_term=GO:0004197,GO:0005515;gbkey=CDS;go_function=cysteine-type endopeptidase activity|0004197||IEA,protein binding|0005515||IEA;inference=COORDINATES: protein motif:HMM:NF024180.6;locus_tag=ADK51_RS40850;product=CHAT domain-containing protein;protein_id=WP_159061894.1;transl_table=11	+	WP_159061894.1	CHAT domain-containing protein	99806	99815	43	+	Name=GCKGKTTTBT_NZ_LGDA01000049.1+;Alias=MEME-3;ID=GCKGKTTTBT-MEME-3-10-NZ_LGDA01000049.1;pvalue=5e-05;qvalue=1;sequence=GCCGGTTTCC;;FIMO_ID=2810	49
NZ_LGDA01000049.1	105605	105866	105218	105595	ID=promoter-gene-ADK51_RS07355;Parent=gene-ADK51_RS07355;GeneStart=105218;GeneEnd=105595;ID=gene-ADK51_RS07355;Name=ADK51_RS07355;gbkey=Gene;gene_biotype=protein_coding;locus_tag=ADK51_RS07355;old_locus_tag=ADK51_07370;ID=cds-WP_030384144.1;Parent=gene-ADK51_RS07355;Dbxref=GenBank:WP_030384144.1;Name=WP_030384144.1;Ontology_term=GO:0003755;gbkey=CDS;go_function=peptidyl-prolyl cis-trans isomerase activity|0003755||IEA;inference=COORDINATES: similar to AA sequence:RefSeq:WP_019766656.1;locus_tag=ADK51_RS07355;product=FKBP-type peptidyl-prolyl cis-trans isomerase;protein_id=WP_030384144.1;transl_table=11	-	WP_030384144.1	FKBP-type peptidyl-prolyl cis-trans isomerase	105630	105639	43.5	-	Name=GCKGKTTTBT_NZ_LGDA01000049.1-;Alias=MEME-3;ID=GCKGKTTTBT-MEME-3-7-NZ_LGDA01000049.1;pvalue=4.48e-05;qvalue=1;sequence=GCTGGTCTGT;;FIMO_ID=2807	44
NZ_LGDA01000049.1	105596	105857	105867	107240	ID=promoter-gene-ADK51_RS07360;Parent=gene-ADK51_RS07360;GeneStart=105867;GeneEnd=107240;ID=gene-ADK51_RS07360;Name=ADK51_RS07360;gbkey=Gene;gene_biotype=protein_coding;locus_tag=ADK51_RS07360;old_locus_tag=ADK51_07375;ID=cds-WP_053701937.1;Parent=gene-ADK51_RS07360;Dbxref=GenBank:WP_053701937.1;Name=WP_053701937.1;gbkey=CDS;inference=COORDINATES: similar to AA sequence:RefSeq:WP_017236359.1;locus_tag=ADK51_RS07360;product=DUF5685 family protein;protein_id=WP_053701937.1;transl_table=11	+	WP_053701937.1	DUF5685 family protein	105630	105639	43.5	-	Name=GCKGKTTTBT_NZ_LGDA01000049.1-;Alias=MEME-3;ID=GCKGKTTTBT-MEME-3-7-NZ_LGDA01000049.1;pvalue=4.48e-05;qvalue=1;sequence=GCTGGTCTGT;;FIMO_ID=2807	228
NZ_LGDA01000060.1	3905	4195	4205	4759	ID=promoter-gene-ADK51_RS07525;Parent=gene-ADK51_RS07525;GeneStart=4205;GeneEnd=4759;ID=gene-ADK51_RS07525;Name=ADK51_RS07525;gbkey=Gene;gene_biotype=protein_coding;locus_tag=ADK51_RS07525;old_locus_tag=ADK51_07540;ID=cds-WP_324611779.1;Parent=gene-ADK51_RS07525;Dbxref=GenBank:WP_324611779.1;Name=WP_324611779.1;gbkey=CDS;inference=COORDINATES: protein motif:HMM:NF013718.6;locus_tag=ADK51_RS07525;product=phosphatase PAP2 family protein;protein_id=WP_324611779.1;transl_table=11	+	WP_324611779.1	phosphatase PAP2 family protein	4114	4133	42.9	+	Name=ACAAACCGVCYVDSCGGTTT_NZ_LGDA01000060.1+;Alias=MEME-1;ID=ACAAACCGVCYVDSCGGTTT-MEME-1-25-NZ_LGDA01000060.1;pvalue=5.14e-05;qvalue=0.813;sequence=CGGAACCATCCCCCCTGTTC;;FIMO_ID=437	72	3974	3983	40.3	+	Name=TRACAWACCG_NZ_LGDA01000060.1+;Alias=MEME-2;ID=TRACAWACCG-MEME-2-13-NZ_LGDA01000060.1;pvalue=9.26e-05;qvalue=1;sequence=AGGGAAACCG;;FIMO_ID=2099	222
NZ_LGDA01000060.1	14588	14772	13061	14578	ID=promoter-gene-ADK51_RS07565;Parent=gene-ADK51_RS07565;GeneStart=13061;GeneEnd=14578;ID=gene-ADK51_RS07565;Name=ADK51_RS07565;gbkey=Gene;gene_biotype=protein_coding;locus_tag=ADK51_RS07565;old_locus_tag=ADK51_07580;ID=cds-WP_053701967.1;Parent=gene-ADK51_RS07565;Dbxref=GenBank:WP_053701967.1;Name=WP_053701967.1;gbkey=CDS;inference=COORDINATES: similar to AA sequence:RefSeq:WP_019762139.1;locus_tag=ADK51_RS07565;product=gamma-aminobutyraldehyde dehydrogenase;protein_id=WP_053701967.1;transl_table=11	-	WP_053701967.1	gamma-aminobutyraldehyde dehydrogenase	14722	14741	42.3	-	Name=ACAAACCGVCYVDSCGGTTT_NZ_LGDA01000060.1-;Alias=MEME-1;ID=ACAAACCGVCYVDSCGGTTT-MEME-1-26-NZ_LGDA01000060.1;pvalue=5.83e-05;qvalue=0.813;sequence=TCGTACGGGATTTTCGGTGT;;FIMO_ID=438	163
NZ_LGDA01000060.1	14579	14763	14773	15327	ID=promoter-gene-ADK51_RS07570;Parent=gene-ADK51_RS07570;GeneStart=14773;GeneEnd=15327;ID=gene-ADK51_RS07570;Name=ADK51_RS07570;gbkey=Gene;gene_biotype=protein_coding;locus_tag=ADK51_RS07570;old_locus_tag=ADK51_07585;ID=cds-WP_053177452.1;Parent=gene-ADK51_RS07570;Dbxref=GenBank:WP_053177452.1;Name=WP_053177452.1;Ontology_term=GO:0016799;gbkey=CDS;go_function=hydrolase activity%2C hydrolyzing N-glycosyl compounds|0016799||IEA;inference=COORDINATES: similar to AA sequence:RefSeq:WP_007452641.1;locus_tag=ADK51_RS07570;product=NADAR family protein;protein_id=WP_053177452.1;transl_table=11	+	WP_053177452.1	NADAR family protein	14722	14741	42.3	-	Name=ACAAACCGVCYVDSCGGTTT_NZ_LGDA01000060.1-;Alias=MEME-1;ID=ACAAACCGVCYVDSCGGTTT-MEME-1-26-NZ_LGDA01000060.1;pvalue=5.83e-05;qvalue=0.813;sequence=TCGTACGGGATTTTCGGTGT;;FIMO_ID=438	32
NZ_LGDA01000060.1	46879	47120	45988	46869	ID=promoter-gene-ADK51_RS07720;Parent=gene-ADK51_RS07720;GeneStart=45988;GeneEnd=46869;ID=gene-ADK51_RS07720;Name=rpsB;gbkey=Gene;gene=rpsB;gene_biotype=protein_coding;locus_tag=ADK51_RS07720;old_locus_tag=ADK51_07735;ID=cds-WP_053177486.1;Parent=gene-ADK51_RS07720;Dbxref=GenBank:WP_053177486.1;Name=WP_053177486.1;Ontology_term=GO:0006412,GO:0003735,GO:0015935;gbkey=CDS;gene=rpsB;go_component=small ribosomal subunit|0015935||IEA;go_function=structural constituent of ribosome|0003735||IEA;go_process=translation|0006412||IEA;inference=COORDINATES: similar to AA sequence:RefSeq:WP_003957191.1;locus_tag=ADK51_RS07720;product=30S ribosomal protein S2;protein_id=WP_053177486.1;transl_table=11	-	WP_053177486.1	30S ribosomal protein S2	46879	46888	41.3	+	Name=GCKGKTTTBT_NZ_LGDA01000060.1+;Alias=MEME-3;ID=GCKGKTTTBT-MEME-3-12-NZ_LGDA01000060.1;pvalue=7.46e-05;qvalue=1;sequence=CTTGTTTTCT;;FIMO_ID=2833	19	46889	46898	45.7	-	Name=TRACAWACCG_NZ_LGDA01000060.1-;Alias=MEME-2;ID=TRACAWACCG-MEME-2-2-NZ_LGDA01000060.1;pvalue=2.69e-05;qvalue=1;sequence=AACCAAACCG;;FIMO_ID=2088	29	47032	47041	40.5	-	Name=TRACAWACCG_NZ_LGDA01000060.1-;Alias=MEME-2;ID=TRACAWACCG-MEME-2-10-NZ_LGDA01000060.1;pvalue=8.9e-05;qvalue=1;sequence=CGGCATACCG;;FIMO_ID=2096	172
NZ_LGDA01000060.1	46870	47111	47121	47603	ID=promoter-gene-ADK51_RS07725;Parent=gene-ADK51_RS07725;GeneStart=47121;GeneEnd=47603;ID=gene-ADK51_RS07725;Name=ADK51_RS07725;gbkey=Gene;gene_biotype=protein_coding;locus_tag=ADK51_RS07725;old_locus_tag=ADK51_07740;ID=cds-WP_053177488.1;Parent=gene-ADK51_RS07725;Dbxref=GenBank:WP_053177488.1;Name=WP_053177488.1;Ontology_term=GO:0006508,GO:0004222,GO:0016787,GO:0046872;gbkey=CDS;go_function=metalloendopeptidase activity|0004222||IEA,hydrolase activity|0016787||IEA,metal ion binding|0046872||IEA;go_process=proteolysis|0006508||IEA;inference=COORDINATES: similar to AA sequence:RefSeq:WP_010353834.1;locus_tag=ADK51_RS07725;product=murein hydrolase activator EnvC family protein;protein_id=WP_053177488.1;transl_table=11	+	WP_053177488.1	murein hydrolase activator EnvC family protein	47032	47041	40.5	-	Name=TRACAWACCG_NZ_LGDA01000060.1-;Alias=MEME-2;ID=TRACAWACCG-MEME-2-10-NZ_LGDA01000060.1;pvalue=8.9e-05;qvalue=1;sequence=CGGCATACCG;;FIMO_ID=2096	80	46889	46898	45.7	-	Name=TRACAWACCG_NZ_LGDA01000060.1-;Alias=MEME-2;ID=TRACAWACCG-MEME-2-2-NZ_LGDA01000060.1;pvalue=2.69e-05;qvalue=1;sequence=AACCAAACCG;;FIMO_ID=2088	223	46879	46888	41.3	+	Name=GCKGKTTTBT_NZ_LGDA01000060.1+;Alias=MEME-3;ID=GCKGKTTTBT-MEME-3-12-NZ_LGDA01000060.1;pvalue=7.46e-05;qvalue=1;sequence=CTTGTTTTCT;;FIMO_ID=2833	233
NZ_LGDA01000060.1	57304	57427	56944	57294	ID=promoter-gene-ADK51_RS07785;Parent=gene-ADK51_RS07785;GeneStart=56944;GeneEnd=57294;ID=gene-ADK51_RS07785;Name=rplS;gbkey=Gene;gene=rplS;gene_biotype=protein_coding;locus_tag=ADK51_RS07785;old_locus_tag=ADK51_07800;ID=cds-WP_030386403.1;Parent=gene-ADK51_RS07785;Dbxref=GenBank:WP_030386403.1;Name=WP_030386403.1;Ontology_term=GO:0006412,GO:0003735,GO:0000311,GO:0022625;gbkey=CDS;gene=rplS;go_component=plastid large ribosomal subunit|0000311||IEA,cytosolic large ribosomal subunit|0022625||IEA;go_function=structural constituent of ribosome|0003735||IEA;go_process=translation|0006412||IEA;inference=COORDINATES: similar to AA sequence:RefSeq:WP_018551778.1;locus_tag=ADK51_RS07785;product=50S ribosomal protein L19;protein_id=WP_030386403.1;transl_table=11	-	WP_030386403.1	50S ribosomal protein L19	57338	57347	44	+	Name=GCKGKTTTBT_NZ_LGDA01000060.1+;Alias=MEME-3;ID=GCKGKTTTBT-MEME-3-5-NZ_LGDA01000060.1;pvalue=3.96e-05;qvalue=1;sequence=GCGGGTTTCC;;FIMO_ID=2826	53
NZ_LGDA01000060.1	71041	71331	69688	71031	ID=promoter-gene-ADK51_RS07845;Parent=gene-ADK51_RS07845;GeneStart=69688;GeneEnd=71031;ID=gene-ADK51_RS07845;Name=ADK51_RS07845;gbkey=Gene;gene_biotype=protein_coding;locus_tag=ADK51_RS07845;old_locus_tag=ADK51_07860;ID=cds-WP_053701991.1;Parent=gene-ADK51_RS07845;Dbxref=GenBank:WP_053701991.1;Name=WP_053701991.1;Ontology_term=GO:0072488,GO:0008519,GO:0016020;gbkey=CDS;go_component=membrane|0016020||IEA;go_function=ammonium channel activity|0008519||IEA;go_process=ammonium transmembrane transport|0072488||IEA;inference=COORDINATES: similar to AA sequence:RefSeq:WP_018960740.1;locus_tag=ADK51_RS07845;product=ammonium transporter;protein_id=WP_053701991.1;transl_table=11	-	WP_053701991.1	ammonium transporter	71141	71160	43	+	Name=ACAAACCGVCYVDSCGGTTT_NZ_LGDA01000060.1+;Alias=MEME-1;ID=ACAAACCGVCYVDSCGGTTT-MEME-1-24-NZ_LGDA01000060.1;pvalue=4.95e-05;qvalue=0.813;sequence=AGATTCGCGCAGGCCGGTTT;;FIMO_ID=436	129	71153	71162	43	+	Name=GCKGKTTTBT_NZ_LGDA01000060.1+;Alias=MEME-3;ID=GCKGKTTTBT-MEME-3-6-NZ_LGDA01000060.1;pvalue=5e-05;qvalue=1;sequence=GCCGGTTTCC;;FIMO_ID=2827	131	71203	71212	40	+	Name=GCKGKTTTBT_NZ_LGDA01000060.1+;Alias=MEME-3;ID=GCKGKTTTBT-MEME-3-17-NZ_LGDA01000060.1;pvalue=9.88e-05;qvalue=1;sequence=CCGGGTTGTT;;FIMO_ID=2838	181
NZ_LGDA01000060.1	95722	95952	94024	95712	ID=promoter-gene-ADK51_RS07950;Parent=gene-ADK51_RS07950;GeneStart=94024;GeneEnd=95712;ID=gene-ADK51_RS07950;Name=ADK51_RS07950;gbkey=Gene;gene_biotype=protein_coding;locus_tag=ADK51_RS07950;old_locus_tag=ADK51_07965;ID=cds-WP_053702001.1;Parent=gene-ADK51_RS07950;Dbxref=GenBank:WP_053702001.1;Name=WP_053702001.1;gbkey=CDS;inference=COORDINATES: similar to AA sequence:RefSeq:WP_007266796.1;locus_tag=ADK51_RS07950;product=DAK2 domain-containing protein;protein_id=WP_053702001.1;transl_table=11	-	WP_053702001.1	DAK2 domain-containing protein	95899	95918	50.7	+	Name=ACAAACCGVCYVDSCGGTTT_NZ_LGDA01000060.1+;Alias=MEME-1;ID=ACAAACCGVCYVDSCGGTTT-MEME-1-5-NZ_LGDA01000060.1;pvalue=8.44e-06;qvalue=0.738;sequence=TGAATCCGGTGCGCCGGTTT;;FIMO_ID=417	206	95901	95920	57.4	-	Name=ACAAACCGVCYVDSCGGTTT_NZ_LGDA01000060.1-;Alias=MEME-1;ID=ACAAACCGVCYVDSCGGTTT-MEME-1-2-NZ_LGDA01000060.1;pvalue=1.83e-06;qvalue=0.611;sequence=TGAAACCGGCGCACCGGATT;;FIMO_ID=414	208	95913	95922	40.3	-	Name=TRACAWACCG_NZ_LGDA01000060.1-;Alias=MEME-2;ID=TRACAWACCG-MEME-2-14-NZ_LGDA01000060.1;pvalue=9.41e-05;qvalue=1;sequence=AGTGAAACCG;;FIMO_ID=2100	210
NZ_LGDA01000060.1	95713	95943	95953	96138	ID=promoter-gene-ADK51_RS07955;Parent=gene-ADK51_RS07955;GeneStart=95953;GeneEnd=96138;ID=gene-ADK51_RS07955;Name=rpmB;gbkey=Gene;gene=rpmB;gene_biotype=protein_coding;locus_tag=ADK51_RS07955;old_locus_tag=ADK51_07970;ID=cds-WP_007266795.1;Parent=gene-ADK51_RS07955;Dbxref=GenBank:WP_007266795.1;Name=WP_007266795.1;Ontology_term=GO:0006412,GO:0003735,GO:0005840;gbkey=CDS;gene=rpmB;go_component=ribosome|0005840||IEA;go_function=structural constituent of ribosome|0003735||IEA;go_process=translation|0006412||IEA;inference=COORDINATES: similar to AA sequence:RefSeq:WP_014138233.1;locus_tag=ADK51_RS07955;product=50S ribosomal protein L28;protein_id=WP_007266795.1;transl_table=11	+	WP_007266795.1	50S ribosomal protein L28	95913	95922	40.3	-	Name=TRACAWACCG_NZ_LGDA01000060.1-;Alias=MEME-2;ID=TRACAWACCG-MEME-2-14-NZ_LGDA01000060.1;pvalue=9.41e-05;qvalue=1;sequence=AGTGAAACCG;;FIMO_ID=2100	31	95901	95920	57.4	-	Name=ACAAACCGVCYVDSCGGTTT_NZ_LGDA01000060.1-;Alias=MEME-1;ID=ACAAACCGVCYVDSCGGTTT-MEME-1-2-NZ_LGDA01000060.1;pvalue=1.83e-06;qvalue=0.611;sequence=TGAAACCGGCGCACCGGATT;;FIMO_ID=414	33	95899	95918	50.7	+	Name=ACAAACCGVCYVDSCGGTTT_NZ_LGDA01000060.1+;Alias=MEME-1;ID=ACAAACCGVCYVDSCGGTTT-MEME-1-5-NZ_LGDA01000060.1;pvalue=8.44e-06;qvalue=0.738;sequence=TGAATCCGGTGCGCCGGTTT;;FIMO_ID=417	35
NZ_LGDA01000060.1	103900	104034	103210	103890	ID=promoter-gene-ADK51_RS08000;Parent=gene-ADK51_RS08000;GeneStart=103210;GeneEnd=103890;ID=gene-ADK51_RS08000;Name=ADK51_RS08000;gbkey=Gene;gene_biotype=protein_coding;locus_tag=ADK51_RS08000;old_locus_tag=ADK51_08015;ID=cds-WP_030386441.1;Parent=gene-ADK51_RS08000;Dbxref=GenBank:WP_030386441.1;Name=WP_030386441.1;Ontology_term=GO:0003677,GO:0030527;gbkey=CDS;go_function=DNA binding|0003677||IEA,structural constituent of chromatin|0030527||IEA;inference=COORDINATES: similar to AA sequence:RefSeq:WP_008739879.1;locus_tag=ADK51_RS08000;product=HU family DNA-binding protein;protein_id=WP_030386441.1;transl_table=11	-	WP_030386441.1	HU family DNA-binding protein	103954	103963	45.2	+	Name=TRACAWACCG_NZ_LGDA01000060.1+;Alias=MEME-2;ID=TRACAWACCG-MEME-2-4-NZ_LGDA01000060.1;pvalue=3.04e-05;qvalue=1;sequence=ATATATACCG;;FIMO_ID=2090	73
NZ_LGDA01000060.1	106431	106605	104997	106421	ID=promoter-gene-ADK51_RS08015;Parent=gene-ADK51_RS08015;GeneStart=104997;GeneEnd=106421;ID=gene-ADK51_RS08015;Name=leuC;gbkey=Gene;gene=leuC;gene_biotype=protein_coding;locus_tag=ADK51_RS08015;old_locus_tag=ADK51_08030;ID=cds-WP_030386443.1;Parent=gene-ADK51_RS08015;Dbxref=GenBank:WP_030386443.1;Name=WP_030386443.1;Ontology_term=GO:0009098,GO:0003861,GO:0051539,GO:0009316;gbkey=CDS;gene=leuC;go_component=3-isopropylmalate dehydratase complex|0009316||IEA;go_function=3-isopropylmalate dehydratase activity|0003861||IEA,4 iron%2C 4 sulfur cluster binding|0051539||IEA;go_process=L-leucine biosynthetic process|0009098||IEA;inference=COORDINATES: similar to AA sequence:RefSeq:WP_019068722.1;locus_tag=ADK51_RS08015;product=3-isopropylmalate dehydratase large subunit;protein_id=WP_030386443.1;transl_table=11	-	WP_030386443.1	3-isopropylmalate dehydratase large subunit	106536	106555	63	+	Name=ACAAACCGVCYVDSCGGTTT_NZ_LGDA01000060.1+;Alias=MEME-1;ID=ACAAACCGVCYVDSCGGTTT-MEME-1-1-NZ_LGDA01000060.1;pvalue=4.95e-07;qvalue=0.325;sequence=ACATACAGACTCGCTGGTTC;;FIMO_ID=413	134	106538	106557	55.1	-	Name=ACAAACCGVCYVDSCGGTTT_NZ_LGDA01000060.1-;Alias=MEME-1;ID=ACAAACCGVCYVDSCGGTTT-MEME-1-3-NZ_LGDA01000060.1;pvalue=3.06e-06;qvalue=0.647;sequence=AAGAACCAGCGAGTCTGTAT;;FIMO_ID=415	136
NZ_LGDA01000060.1	106422	106596	106606	107322	ID=promoter-gene-ADK51_RS08020;Parent=gene-ADK51_RS08020;GeneStart=106606;GeneEnd=107322;ID=gene-ADK51_RS08020;Name=ndgR;gbkey=Gene;gene=ndgR;gene_biotype=protein_coding;locus_tag=ADK51_RS08020;old_locus_tag=ADK51_08035;ID=cds-WP_007266782.1;Parent=gene-ADK51_RS08020;Dbxref=GenBank:WP_007266782.1;Name=WP_007266782.1;gbkey=CDS;gene=ndgR;inference=COORDINATES: similar to AA sequence:RefSeq:WP_011030305.1;locus_tag=ADK51_RS08020;product=IclR family transcriptional regulator NdgR;protein_id=WP_007266782.1;transl_table=11	+	WP_007266782.1	IclR family transcriptional regulator NdgR	106538	106557	55.1	-	Name=ACAAACCGVCYVDSCGGTTT_NZ_LGDA01000060.1-;Alias=MEME-1;ID=ACAAACCGVCYVDSCGGTTT-MEME-1-3-NZ_LGDA01000060.1;pvalue=3.06e-06;qvalue=0.647;sequence=AAGAACCAGCGAGTCTGTAT;;FIMO_ID=415	49	106536	106555	63	+	Name=ACAAACCGVCYVDSCGGTTT_NZ_LGDA01000060.1+;Alias=MEME-1;ID=ACAAACCGVCYVDSCGGTTT-MEME-1-1-NZ_LGDA01000060.1;pvalue=4.95e-07;qvalue=0.325;sequence=ACATACAGACTCGCTGGTTC;;FIMO_ID=413	51
NZ_LGDA01000060.1	112613	112903	112913	116566	ID=promoter-gene-ADK51_RS08075;Parent=gene-ADK51_RS08075;GeneStart=112913;GeneEnd=116566;ID=gene-ADK51_RS08075;Name=ADK51_RS08075;gbkey=Gene;gene_biotype=protein_coding;locus_tag=ADK51_RS08075;old_locus_tag=ADK51_08090;ID=cds-WP_053702006.1;Parent=gene-ADK51_RS08075;Dbxref=GenBank:WP_053702006.1;Name=WP_053702006.1;gbkey=CDS;inference=COORDINATES: similar to AA sequence:RefSeq:WP_012378870.1;locus_tag=ADK51_RS08075;product=nitrate- and nitrite sensing domain-containing protein;protein_id=WP_053702006.1;transl_table=11	+	WP_053702006.1	nitrate- and nitrite sensing domain-containing protein	112620	112629	40.8	-	Name=TRACAWACCG_NZ_LGDA01000060.1-;Alias=MEME-2;ID=TRACAWACCG-MEME-2-9-NZ_LGDA01000060.1;pvalue=8.35e-05;qvalue=1;sequence=GTATAAACCG;;FIMO_ID=2095	284	112606	112625	40.2	+	Name=ACAAACCGVCYVDSCGGTTT_NZ_LGDA01000060.1+;Alias=MEME-1;ID=ACAAACCGVCYVDSCGGTTT-MEME-1-39-NZ_LGDA01000060.1;pvalue=9.54e-05;qvalue=0.829;sequence=GGATGGCGTAAGTCCGGTTT;;FIMO_ID=451	288
NZ_LGDA01000060.1	116990	117132	117142	117534	ID=promoter-gene-ADK51_RS08085;Parent=gene-ADK51_RS08085;GeneStart=117142;GeneEnd=117534;ID=gene-ADK51_RS08085;Name=ADK51_RS08085;gbkey=Gene;gene_biotype=protein_coding;locus_tag=ADK51_RS08085;old_locus_tag=ADK51_08100;ID=cds-WP_030037344.1;Parent=gene-ADK51_RS08085;Dbxref=GenBank:WP_030037344.1;Name=WP_030037344.1;gbkey=CDS;inference=COORDINATES: similar to AA sequence:RefSeq:WP_015611637.1;locus_tag=ADK51_RS08085;product=DUF742 domain-containing protein;protein_id=WP_030037344.1;transl_table=11	+	WP_030037344.1	DUF742 domain-containing protein	117069	117078	40.4	+	Name=TRACAWACCG_NZ_LGDA01000060.1+;Alias=MEME-2;ID=TRACAWACCG-MEME-2-12-NZ_LGDA01000060.1;pvalue=9.13e-05;qvalue=1;sequence=CGTCATACCG;;FIMO_ID=2098	64
NZ_LGDA01000071.1	43371	43437	42483	43361	ID=promoter-gene-ADK51_RS08405;Parent=gene-ADK51_RS08405;GeneStart=42483;GeneEnd=43361;ID=gene-ADK51_RS08405;Name=ADK51_RS08405;gbkey=Gene;gene_biotype=protein_coding;locus_tag=ADK51_RS08405;old_locus_tag=ADK51_08415;ID=cds-WP_053702042.1;Parent=gene-ADK51_RS08405;Dbxref=GenBank:WP_053702042.1;Name=WP_053702042.1;gbkey=CDS;inference=COORDINATES: similar to AA sequence:RefSeq:WP_003964336.1;locus_tag=ADK51_RS08405;product=UbiA family prenyltransferase;protein_id=WP_053702042.1;transl_table=11	-	WP_053702042.1	UbiA family prenyltransferase	43417	43426	50	+	Name=GCKGKTTTBT_NZ_LGDA01000071.1+;Alias=MEME-3;ID=GCKGKTTTBT-MEME-3-2-NZ_LGDA01000071.1;pvalue=1e-05;qvalue=1;sequence=GTTGTTTTCT;;FIMO_ID=2841	65
NZ_LGDA01000071.1	43362	43428	43438	44499	ID=promoter-gene-ADK51_RS08410;Parent=gene-ADK51_RS08410;GeneStart=43438;GeneEnd=44499;ID=gene-ADK51_RS08410;Name=ADK51_RS08410;gbkey=Gene;gene_biotype=protein_coding;locus_tag=ADK51_RS08410;old_locus_tag=ADK51_08420;ID=cds-WP_053702043.1;Parent=gene-ADK51_RS08410;Dbxref=GenBank:WP_053702043.1;Name=WP_053702043.1;Ontology_term=GO:0030639,GO:0016747;gbkey=CDS;go_function=acyltransferase activity%2C transferring groups other than amino-acyl groups|0016747||IEA;go_process=polyketide biosynthetic process|0030639||IEA;inference=COORDINATES: similar to AA sequence:RefSeq:WP_012377818.1;locus_tag=ADK51_RS08410;product=type III polyketide synthase;protein_id=WP_053702043.1;transl_table=11	+	WP_053702043.1	type III polyketide synthase	43417	43426	50	+	Name=GCKGKTTTBT_NZ_LGDA01000071.1+;Alias=MEME-3;ID=GCKGKTTTBT-MEME-3-2-NZ_LGDA01000071.1;pvalue=1e-05;qvalue=1;sequence=GTTGTTTTCT;;FIMO_ID=2841	12
NZ_LGDA01000071.1	64600	64792	63724	64590	ID=promoter-gene-ADK51_RS08470;Parent=gene-ADK51_RS08470;GeneStart=63724;GeneEnd=64590;ID=gene-ADK51_RS08470;Name=ADK51_RS08470;gbkey=Gene;gene_biotype=protein_coding;locus_tag=ADK51_RS08470;old_locus_tag=ADK51_08480;ID=cds-WP_053702052.1;Parent=gene-ADK51_RS08470;Dbxref=GenBank:WP_053702052.1;Name=WP_053702052.1;gbkey=CDS;inference=COORDINATES: similar to AA sequence:RefSeq:WP_005474702.1;locus_tag=ADK51_RS08470;product=DUF4132 domain-containing protein;protein_id=WP_053702052.1;transl_table=11	-	WP_053702052.1	DUF4132 domain-containing protein	64665	64674	40.5	-	Name=TRACAWACCG_NZ_LGDA01000071.1-;Alias=MEME-2;ID=TRACAWACCG-MEME-2-6-NZ_LGDA01000071.1;pvalue=8.9e-05;qvalue=1;sequence=CGGCATACCG;;FIMO_ID=2106	84
NZ_LGDA01000071.1	64591	64783	64793	65536	ID=promoter-gene-ADK51_RS08475;Parent=gene-ADK51_RS08475;GeneStart=64793;GeneEnd=65536;ID=gene-ADK51_RS08475;Name=ADK51_RS08475;gbkey=Gene;gene_biotype=protein_coding;locus_tag=ADK51_RS08475;old_locus_tag=ADK51_08485;ID=cds-WP_234437687.1;Parent=gene-ADK51_RS08475;Dbxref=GenBank:WP_234437687.1;Name=WP_234437687.1;gbkey=CDS;inference=COORDINATES: similar to AA sequence:RefSeq:WP_019431604.1;locus_tag=ADK51_RS08475;product=HNH endonuclease family protein;protein_id=WP_234437687.1;transl_table=11	+	WP_234437687.1	HNH endonuclease family protein	64665	64674	40.5	-	Name=TRACAWACCG_NZ_LGDA01000071.1-;Alias=MEME-2;ID=TRACAWACCG-MEME-2-6-NZ_LGDA01000071.1;pvalue=8.9e-05;qvalue=1;sequence=CGGCATACCG;;FIMO_ID=2106	119
NZ_LGDA01000071.1	74894	75022	73520	74884	ID=promoter-gene-ADK51_RS08525;Parent=gene-ADK51_RS08525;GeneStart=73520;GeneEnd=74884;ID=gene-ADK51_RS08525;Name=ADK51_RS08525;gbkey=Gene;gene_biotype=protein_coding;locus_tag=ADK51_RS08525;old_locus_tag=ADK51_08535;ID=cds-WP_078971886.1;Parent=gene-ADK51_RS08525;Dbxref=GenBank:WP_078971886.1;Name=WP_078971886.1;gbkey=CDS;inference=COORDINATES: similar to AA sequence:RefSeq:WP_014061444.1;locus_tag=ADK51_RS08525;product=M64 family metallopeptidase;protein_id=WP_078971886.1;transl_table=11	-	WP_078971886.1	M64 family metallopeptidase	74913	74922	48.7	+	Name=GCKGKTTTBT_NZ_LGDA01000071.1+;Alias=MEME-3;ID=GCKGKTTTBT-MEME-3-3-NZ_LGDA01000071.1;pvalue=1.35e-05;qvalue=1;sequence=GCCGTTTGTT;;FIMO_ID=2842	38
NZ_LGDA01000071.1	74885	75013	75023	76402	ID=promoter-gene-ADK51_RS08530;Parent=gene-ADK51_RS08530;GeneStart=75023;GeneEnd=76402;ID=gene-ADK51_RS08530;Name=ADK51_RS08530;gbkey=Gene;gene_biotype=protein_coding;locus_tag=ADK51_RS08530;old_locus_tag=ADK51_08540;ID=cds-WP_053702056.1;Parent=gene-ADK51_RS08530;Dbxref=GenBank:WP_053702056.1;Name=WP_053702056.1;gbkey=CDS;inference=COORDINATES: similar to AA sequence:RefSeq:WP_003957849.1;locus_tag=ADK51_RS08530;product=helix-turn-helix transcriptional regulator;protein_id=WP_053702056.1;transl_table=11	+	WP_053702056.1	helix-turn-helix transcriptional regulator	74913	74922	48.7	+	Name=GCKGKTTTBT_NZ_LGDA01000071.1+;Alias=MEME-3;ID=GCKGKTTTBT-MEME-3-3-NZ_LGDA01000071.1;pvalue=1.35e-05;qvalue=1;sequence=GCCGTTTGTT;;FIMO_ID=2842	101
NZ_LGDA01000071.1	102114	102360	102370	103890	ID=promoter-gene-ADK51_RS08645;Parent=gene-ADK51_RS08645;GeneStart=102370;GeneEnd=103890;ID=gene-ADK51_RS08645;Name=ADK51_RS08645;gbkey=Gene;gene_biotype=protein_coding;locus_tag=ADK51_RS08645;old_locus_tag=ADK51_08655;ID=cds-WP_053702073.1;Parent=gene-ADK51_RS08645;Dbxref=GenBank:WP_053702073.1;Name=WP_053702073.1;Ontology_term=GO:0016491,GO:0071949;gbkey=CDS;go_function=oxidoreductase activity|0016491||IEA,FAD binding|0071949||IEA;inference=COORDINATES: protein motif:HMM:NF013714.6;locus_tag=ADK51_RS08645;product=FAD-binding oxidoreductase;protein_id=WP_053702073.1;transl_table=11	+	WP_053702073.1	FAD-binding oxidoreductase	102236	102245	46.8	+	Name=GCKGKTTTBT_NZ_LGDA01000071.1+;Alias=MEME-3;ID=GCKGKTTTBT-MEME-3-4-NZ_LGDA01000071.1;pvalue=2.06e-05;qvalue=1;sequence=GCGGTTTTCC;;FIMO_ID=2843	125
NZ_LGDA01000082.1	6664	6954	5440	6654	ID=promoter-gene-ADK51_RS08725;Parent=gene-ADK51_RS08725;GeneStart=5440;GeneEnd=6654;ID=gene-ADK51_RS08725;Name=ADK51_RS08725;gbkey=Gene;gene_biotype=protein_coding;locus_tag=ADK51_RS08725;old_locus_tag=ADK51_08735;ID=cds-WP_078971904.1;Parent=gene-ADK51_RS08725;Dbxref=GenBank:WP_078971904.1;Name=WP_078971904.1;Ontology_term=GO:0006468,GO:0004672,GO:0005524;gbkey=CDS;go_function=protein kinase activity|0004672||IEA,ATP binding|0005524||IEA;go_process=protein phosphorylation|0006468||IEA;inference=COORDINATES: similar to AA sequence:RefSeq:WP_020610350.1;locus_tag=ADK51_RS08725;product=serine/threonine-protein kinase;protein_id=WP_078971904.1;transl_table=11	-	WP_078971904.1	serine/threonine-protein kinase	6694	6713	40	+	Name=ACAAACCGVCYVDSCGGTTT_NZ_LGDA01000082.1+;Alias=MEME-1;ID=ACAAACCGVCYVDSCGGTTT-MEME-1-35-NZ_LGDA01000082.1;pvalue=9.95e-05;qvalue=0.832;sequence=GCTTACGGACCATCCGGCAT;;FIMO_ID=520	59	6696	6715	41.3	-	Name=ACAAACCGVCYVDSCGGTTT_NZ_LGDA01000082.1-;Alias=MEME-1;ID=ACAAACCGVCYVDSCGGTTT-MEME-1-26-NZ_LGDA01000082.1;pvalue=7.39e-05;qvalue=0.813;sequence=GCATGCCGGATGGTCCGTAA;;FIMO_ID=511	61
NZ_LGDA01000082.1	13665	13832	13242	13655	ID=promoter-gene-ADK51_RS08790;Parent=gene-ADK51_RS08790;GeneStart=13242;GeneEnd=13655;ID=gene-ADK51_RS08790;Name=ADK51_RS08790;gbkey=Gene;gene_biotype=protein_coding;locus_tag=ADK51_RS08790;old_locus_tag=ADK51_08800;ID=cds-WP_030011909.1;Parent=gene-ADK51_RS08790;Dbxref=GenBank:WP_030011909.1;Name=WP_030011909.1;gbkey=CDS;inference=COORDINATES: similar to AA sequence:RefSeq:WP_016467747.1;locus_tag=ADK51_RS08790;product=SsgA family sporulation/cell division regulator;protein_id=WP_030011909.1;transl_table=11	-	WP_030011909.1	SsgA family sporulation/cell division regulator	13737	13756	42	-	Name=ACAAACCGVCYVDSCGGTTT_NZ_LGDA01000082.1-;Alias=MEME-1;ID=ACAAACCGVCYVDSCGGTTT-MEME-1-23-NZ_LGDA01000082.1;pvalue=6.3e-05;qvalue=0.813;sequence=CAAAACGGTCAGAGGGGTTT;;FIMO_ID=508	101
NZ_LGDA01000082.1	13656	13823	13833	14315	ID=promoter-gene-ADK51_RS08795;Parent=gene-ADK51_RS08795;GeneStart=13833;GeneEnd=14315;ID=gene-ADK51_RS08795;Name=ADK51_RS08795;gbkey=Gene;gene_biotype=protein_coding;locus_tag=ADK51_RS08795;old_locus_tag=ADK51_08805;ID=cds-WP_053702100.1;Parent=gene-ADK51_RS08795;Dbxref=GenBank:WP_053702100.1;Name=WP_053702100.1;gbkey=CDS;inference=COORDINATES: similar to AA sequence:RefSeq:WP_007263083.1;locus_tag=ADK51_RS08795;product=TIGR02611 family protein;protein_id=WP_053702100.1;transl_table=11	+	WP_053702100.1	TIGR02611 family protein	13737	13756	42	-	Name=ACAAACCGVCYVDSCGGTTT_NZ_LGDA01000082.1-;Alias=MEME-1;ID=ACAAACCGVCYVDSCGGTTT-MEME-1-23-NZ_LGDA01000082.1;pvalue=6.3e-05;qvalue=0.813;sequence=CAAAACGGTCAGAGGGGTTT;;FIMO_ID=508	77
NZ_LGDA01000082.1	17870	18062	17135	17860	ID=promoter-gene-ADK51_RS08815;Parent=gene-ADK51_RS08815;GeneStart=17135;GeneEnd=17860;ID=gene-ADK51_RS08815;Name=ADK51_RS08815;gbkey=Gene;gene_biotype=protein_coding;locus_tag=ADK51_RS08815;old_locus_tag=ADK51_08825;ID=cds-WP_030387170.1;Parent=gene-ADK51_RS08815;Dbxref=GenBank:WP_030387170.1;Name=WP_030387170.1;gbkey=CDS;inference=COORDINATES: similar to AA sequence:RefSeq:WP_018534901.1;locus_tag=ADK51_RS08815;product=3'-5' exonuclease;protein_id=WP_030387170.1;transl_table=11	-	WP_030387170.1	3'-5' exonuclease	17935	17944	42.7	+	Name=GCKGKTTTBT_NZ_LGDA01000082.1+;Alias=MEME-3;ID=GCKGKTTTBT-MEME-3-11-NZ_LGDA01000082.1;pvalue=5.33e-05;qvalue=1;sequence=GCTGTTTGCC;;FIMO_ID=2863	84
NZ_LGDA01000082.1	17861	18053	18063	18641	ID=promoter-gene-ADK51_RS08820;Parent=gene-ADK51_RS08820;GeneStart=18063;GeneEnd=18641;ID=gene-ADK51_RS08820;Name=ADK51_RS08820;gbkey=Gene;gene_biotype=protein_coding;locus_tag=ADK51_RS08820;old_locus_tag=ADK51_08830;ID=cds-WP_053702102.1;Parent=gene-ADK51_RS08820;Dbxref=GenBank:WP_053702102.1;Name=WP_053702102.1;gbkey=CDS;inference=COORDINATES: similar to AA sequence:RefSeq:WP_018534900.1;locus_tag=ADK51_RS08820;product=DUF4365 domain-containing protein;protein_id=WP_053702102.1;transl_table=11	+	WP_053702102.1	DUF4365 domain-containing protein	17935	17944	42.7	+	Name=GCKGKTTTBT_NZ_LGDA01000082.1+;Alias=MEME-3;ID=GCKGKTTTBT-MEME-3-11-NZ_LGDA01000082.1;pvalue=5.33e-05;qvalue=1;sequence=GCTGTTTGCC;;FIMO_ID=2863	119
NZ_LGDA01000082.1	79684	79974	79984	80307	ID=promoter-gene-ADK51_RS09110;Parent=gene-ADK51_RS09110;GeneStart=79984;GeneEnd=80307;ID=gene-ADK51_RS09110;Name=ADK51_RS09110;gbkey=Gene;gene_biotype=protein_coding;locus_tag=ADK51_RS09110;old_locus_tag=ADK51_09120;ID=cds-WP_030008746.1;Parent=gene-ADK51_RS09110;Dbxref=GenBank:WP_030008746.1;Name=WP_030008746.1;gbkey=CDS;inference=COORDINATES: similar to AA sequence:RefSeq:WP_003977346.1;locus_tag=ADK51_RS09110;product=integration host factor;protein_id=WP_030008746.1;transl_table=11	+	WP_030008746.1	integration host factor	79762	79771	46.5	-	Name=GCKGKTTTBT_NZ_LGDA01000082.1-;Alias=MEME-3;ID=GCKGKTTTBT-MEME-3-3-NZ_LGDA01000082.1;pvalue=2.23e-05;qvalue=1;sequence=CCGGTTTTGT;;FIMO_ID=2855	213
NZ_LGDA01000082.1	135412	135702	134962	135402	ID=promoter-gene-ADK51_RS40865;Parent=gene-ADK51_RS40865;GeneStart=134962;GeneEnd=135402;ID=gene-ADK51_RS40865;Name=ADK51_RS40865;gbkey=Gene;gene_biotype=protein_coding;locus_tag=ADK51_RS40865;ID=cds-WP_199829285.1;Parent=gene-ADK51_RS40865;Dbxref=GenBank:WP_199829285.1;Name=WP_199829285.1;Ontology_term=GO:0010181,GO:0016491,GO:0070967;gbkey=CDS;go_function=FMN binding|0010181||IEA,oxidoreductase activity|0016491||IEA,coenzyme F420 binding|0070967||IEA;inference=COORDINATES: protein motif:HMM:NF012517.6;locus_tag=ADK51_RS40865;product=LLM class flavin-dependent oxidoreductase;protein_id=WP_199829285.1;transl_table=11	-	WP_199829285.1	LLM class flavin-dependent oxidoreductase	135485	135494	41.7	-	Name=GCKGKTTTBT_NZ_LGDA01000082.1-;Alias=MEME-3;ID=GCKGKTTTBT-MEME-3-14-NZ_LGDA01000082.1;pvalue=6.74e-05;qvalue=1;sequence=GTCGTTTGTT;;FIMO_ID=2866	92	135541	135560	47.8	+	Name=ACAAACCGVCYVDSCGGTTT_NZ_LGDA01000082.1+;Alias=MEME-1;ID=ACAAACCGVCYVDSCGGTTT-MEME-1-5-NZ_LGDA01000082.1;pvalue=1.66e-05;qvalue=0.78;sequence=TGGTGCATTACGGGCGGTAT;;FIMO_ID=490	158
NZ_LGDA01000082.1	135410	135700	135710	137164	ID=promoter-gene-ADK51_RS09395;Parent=gene-ADK51_RS09395;GeneStart=135710;GeneEnd=137164;ID=gene-ADK51_RS09395;Name=ADK51_RS09395;gbkey=Gene;gene_biotype=protein_coding;locus_tag=ADK51_RS09395;old_locus_tag=ADK51_09405;ID=cds-WP_053702149.1;Parent=gene-ADK51_RS09395;Dbxref=GenBank:WP_053702149.1;Name=WP_053702149.1;gbkey=CDS;inference=COORDINATES: similar to AA sequence:RefSeq:WP_009713601.1;locus_tag=ADK51_RS09395;product=amino acid permease;protein_id=WP_053702149.1;transl_table=11	+	WP_053702149.1	amino acid permease	135541	135560	47.8	+	Name=ACAAACCGVCYVDSCGGTTT_NZ_LGDA01000082.1+;Alias=MEME-1;ID=ACAAACCGVCYVDSCGGTTT-MEME-1-5-NZ_LGDA01000082.1;pvalue=1.66e-05;qvalue=0.78;sequence=TGGTGCATTACGGGCGGTAT;;FIMO_ID=490	150	135485	135494	41.7	-	Name=GCKGKTTTBT_NZ_LGDA01000082.1-;Alias=MEME-3;ID=GCKGKTTTBT-MEME-3-14-NZ_LGDA01000082.1;pvalue=6.74e-05;qvalue=1;sequence=GTCGTTTGTT;;FIMO_ID=2866	216
NZ_LGDA01000082.1	161304	161594	161604	162743	ID=promoter-gene-ADK51_RS09480;Parent=gene-ADK51_RS09480;GeneStart=161604;GeneEnd=162743;ID=gene-ADK51_RS09480;Name=ribD;gbkey=Gene;gene=ribD;gene_biotype=protein_coding;locus_tag=ADK51_RS09480;old_locus_tag=ADK51_09485;ID=cds-WP_053702161.1;Parent=gene-ADK51_RS09480;Dbxref=GenBank:WP_053702161.1;Name=WP_053702161.1;Ontology_term=GO:0008703,GO:0008835;gbkey=CDS;gene=ribD;go_function=5-amino-6-(5-phosphoribosylamino)uracil reductase activity|0008703||IEA,diaminohydroxyphosphoribosylaminopyrimidine deaminase activity|0008835||IEA;inference=COORDINATES: similar to AA sequence:RefSeq:WP_007262955.1;locus_tag=ADK51_RS09480;product=bifunctional diaminohydroxyphosphoribosylaminopyrimidine deaminase/5-amino-6-(5-phosphoribosylamino)uracil reductase RibD;protein_id=WP_053702161.1;transl_table=11	+	WP_053702161.1	bifunctional diaminohydroxyphosphoribosylaminopyrimidine deaminase/5-amino-6-(5-phosphoribosylamino)uracil reductase RibD	161518	161537	49.3	+	Name=ACAAACCGVCYVDSCGGTTT_NZ_LGDA01000082.1+;Alias=MEME-1;ID=ACAAACCGVCYVDSCGGTTT-MEME-1-2-NZ_LGDA01000082.1;pvalue=1.18e-05;qvalue=0.77;sequence=TCGAACCGTTTTTCCGGCCT;;FIMO_ID=487	67	161345	161364	43.5	+	Name=ACAAACCGVCYVDSCGGTTT_NZ_LGDA01000082.1+;Alias=MEME-1;ID=ACAAACCGVCYVDSCGGTTT-MEME-1-17-NZ_LGDA01000082.1;pvalue=4.44e-05;qvalue=0.813;sequence=CAATTCCGAACCGGCGGTTA;;FIMO_ID=502	240
NZ_LGDA01000083.1	1146	1436	156	1136	ID=promoter-gene-ADK51_RS09570;Parent=gene-ADK51_RS09570;GeneStart=156;GeneEnd=1136;ID=gene-ADK51_RS09570;Name=ADK51_RS09570;gbkey=Gene;gene_biotype=protein_coding;locus_tag=ADK51_RS09570;old_locus_tag=ADK51_09575;ID=cds-WP_053702178.1;Parent=gene-ADK51_RS09570;Dbxref=GenBank:WP_053702178.1;Name=WP_053702178.1;Ontology_term=GO:0005975,GO:0016301;gbkey=CDS;go_function=kinase activity|0016301||IEA;go_process=carbohydrate metabolic process|0005975||IEA;inference=COORDINATES: similar to AA sequence:RefSeq:WP_018514448.1;locus_tag=ADK51_RS09570;product=carbohydrate kinase family protein;protein_id=WP_053702178.1;transl_table=11	-	WP_053702178.1	carbohydrate kinase family protein	1151	1160	43.5	+	Name=GCKGKTTTBT_NZ_LGDA01000083.1+;Alias=MEME-3;ID=GCKGKTTTBT-MEME-3-1-NZ_LGDA01000083.1;pvalue=4.48e-05;qvalue=1;sequence=GCTGGTCTGT;;FIMO_ID=2876	24
NZ_LGDA01000093.1	13199	13410	11882	13189	ID=promoter-gene-ADK51_RS09695;Parent=gene-ADK51_RS09695;GeneStart=11882;GeneEnd=13189;ID=gene-ADK51_RS09695;Name=ADK51_RS09695;gbkey=Gene;gene_biotype=protein_coding;locus_tag=ADK51_RS09695;old_locus_tag=ADK51_09700;ID=cds-WP_234437700.1;Parent=gene-ADK51_RS09695;Dbxref=GenBank:WP_234437700.1;Name=WP_234437700.1;Ontology_term=GO:0004540;gbkey=CDS;go_function=RNA nuclease activity|0004540||IEA;inference=COORDINATES: similar to AA sequence:RefSeq:WP_007263586.1;locus_tag=ADK51_RS09695;product=NYN domain-containing protein;protein_id=WP_234437700.1;transl_table=11	-	WP_234437700.1	NYN domain-containing protein	13332	13351	48.7	+	Name=ACAAACCGVCYVDSCGGTTT_NZ_LGDA01000093.1+;Alias=MEME-1;ID=ACAAACCGVCYVDSCGGTTT-MEME-1-7-NZ_LGDA01000093.1;pvalue=1.35e-05;qvalue=0.777;sequence=TGATCCAAAATGCGCGGTTT;;FIMO_ID=527	162	13334	13353	40.9	-	Name=ACAAACCGVCYVDSCGGTTT_NZ_LGDA01000093.1-;Alias=MEME-1;ID=ACAAACCGVCYVDSCGGTTT-MEME-1-32-NZ_LGDA01000093.1;pvalue=8.1e-05;qvalue=0.815;sequence=AGAAACCGCGCATTTTGGAT;;FIMO_ID=552	164
NZ_LGDA01000093.1	20266	20385	20395	22056	ID=promoter-gene-ADK51_RS09720;Parent=gene-ADK51_RS09720;GeneStart=20395;GeneEnd=22056;ID=gene-ADK51_RS09720;Name=ADK51_RS09720;gbkey=Gene;gene_biotype=protein_coding;locus_tag=ADK51_RS09720;old_locus_tag=ADK51_09725;ID=cds-WP_053702189.1;Parent=gene-ADK51_RS09720;Dbxref=GenBank:WP_053702189.1;Name=WP_053702189.1;Ontology_term=GO:0016787,GO:0046872;gbkey=CDS;go_function=hydrolase activity|0016787||IEA,metal ion binding|0046872||IEA;inference=COORDINATES: similar to AA sequence:RefSeq:WP_018533074.1;locus_tag=ADK51_RS09720;product=alkaline phosphatase D family protein;protein_id=WP_053702189.1;transl_table=11	+	WP_053702189.1	alkaline phosphatase D family protein	20293	20302	45	+	Name=TRACAWACCG_NZ_LGDA01000093.1+;Alias=MEME-2;ID=TRACAWACCG-MEME-2-3-NZ_LGDA01000093.1;pvalue=3.17e-05;qvalue=1;sequence=GGACATACCG;;FIMO_ID=2125	93
NZ_LGDA01000093.1	31578	31839	31849	32106	ID=promoter-gene-ADK51_RS41195;Parent=gene-ADK51_RS41195;GeneStart=31849;GeneEnd=32106;ID=gene-ADK51_RS41195;Name=ADK51_RS41195;gbkey=Gene;gene_biotype=protein_coding;locus_tag=ADK51_RS41195;ID=cds-WP_420716609.1;Parent=gene-ADK51_RS41195;Dbxref=GenBank:WP_420716609.1;Name=WP_420716609.1;gbkey=CDS;inference=COORDINATES: protein motif:HMM:NF039383.5;locus_tag=ADK51_RS41195;product=DUF6225 family protein;protein_id=WP_420716609.1;transl_table=11	+	WP_420716609.1	DUF6225 family protein	31709	31718	41.2	-	Name=TRACAWACCG_NZ_LGDA01000093.1-;Alias=MEME-2;ID=TRACAWACCG-MEME-2-9-NZ_LGDA01000093.1;pvalue=7.51e-05;qvalue=1;sequence=TGACGAACCG;;FIMO_ID=2131	131	31697	31716	41.9	-	Name=ACAAACCGVCYVDSCGGTTT_NZ_LGDA01000093.1-;Alias=MEME-1;ID=ACAAACCGVCYVDSCGGTTT-MEME-1-25-NZ_LGDA01000093.1;pvalue=6.43e-05;qvalue=0.813;sequence=ACGAACCGTCACACCCGCCC;;FIMO_ID=545	133
NZ_LGDA01000093.1	40981	41271	41281	42345	ID=promoter-gene-ADK51_RS09810;Parent=gene-ADK51_RS09810;GeneStart=41281;GeneEnd=42345;ID=gene-ADK51_RS09810;Name=ADK51_RS09810;gbkey=Gene;gene_biotype=protein_coding;locus_tag=ADK51_RS09810;old_locus_tag=ADK51_09815;ID=cds-WP_053169076.1;Parent=gene-ADK51_RS09810;Dbxref=GenBank:WP_053169076.1;Name=WP_053169076.1;gbkey=CDS;inference=COORDINATES: similar to AA sequence:RefSeq:WP_008749691.1;locus_tag=ADK51_RS09810;product=NlpC/P60 family protein;protein_id=WP_053169076.1;transl_table=11	+	WP_053169076.1	NlpC/P60 family protein	41128	41147	45.4	+	Name=ACAAACCGVCYVDSCGGTTT_NZ_LGDA01000093.1+;Alias=MEME-1;ID=ACAAACCGVCYVDSCGGTTT-MEME-1-13-NZ_LGDA01000093.1;pvalue=2.86e-05;qvalue=0.813;sequence=ACAAGCGGACTCACTGGCTC;;FIMO_ID=533	134
NZ_LGDA01000093.1	49599	49889	49899	53045	ID=promoter-gene-ADK51_RS09850;Parent=gene-ADK51_RS09850;GeneStart=49899;GeneEnd=53045;ID=gene-ADK51_RS09850;Name=ileS;gbkey=Gene;gene=ileS;gene_biotype=protein_coding;locus_tag=ADK51_RS09850;old_locus_tag=ADK51_09855;ID=cds-WP_053702203.1;Parent=gene-ADK51_RS09850;Dbxref=GenBank:WP_053702203.1;Name=WP_053702203.1;Ontology_term=GO:0006428,GO:0000166,GO:0004822,GO:0005524;gbkey=CDS;gene=ileS;go_function=nucleotide binding|0000166||IEA,isoleucine-tRNA ligase activity|0004822||IEA,ATP binding|0005524||IEA;go_process=isoleucyl-tRNA aminoacylation|0006428||IEA;inference=COORDINATES: similar to AA sequence:RefSeq:WP_007263601.1;locus_tag=ADK51_RS09850;product=isoleucine--tRNA ligase;protein_id=WP_053702203.1;transl_table=11	+	WP_053702203.1	isoleucine--tRNA ligase	49818	49837	41.9	-	Name=ACAAACCGVCYVDSCGGTTT_NZ_LGDA01000093.1-;Alias=MEME-1;ID=ACAAACCGVCYVDSCGGTTT-MEME-1-23-NZ_LGDA01000093.1;pvalue=6.4e-05;qvalue=0.813;sequence=AGAATCCAGGACGCCTGCTC;;FIMO_ID=543	62
NZ_LGDA01000093.1	58474	58743	57259	58464	ID=promoter-gene-ADK51_RS09880;Parent=gene-ADK51_RS09880;GeneStart=57259;GeneEnd=58464;ID=gene-ADK51_RS09880;Name=ftsZ;gbkey=Gene;gene=ftsZ;gene_biotype=protein_coding;locus_tag=ADK51_RS09880;old_locus_tag=ADK51_09885;ID=cds-WP_052872570.1;Parent=gene-ADK51_RS09880;Dbxref=GenBank:WP_052872570.1;Name=WP_052872570.1;Ontology_term=GO:0000910,GO:0003924,GO:0005525;gbkey=CDS;gene=ftsZ;go_function=GTPase activity|0003924||IEA,GTP binding|0005525||IEA;go_process=cytokinesis|0000910||IEA;inference=COORDINATES: similar to AA sequence:RefSeq:WP_003969707.1;locus_tag=ADK51_RS09880;product=cell division protein FtsZ;protein_id=WP_052872570.1;transl_table=11	-	WP_052872570.1	cell division protein FtsZ	58657	58676	43.8	+	Name=ACAAACCGVCYVDSCGGTTT_NZ_LGDA01000093.1+;Alias=MEME-1;ID=ACAAACCGVCYVDSCGGTTT-MEME-1-17-NZ_LGDA01000093.1;pvalue=4.11e-05;qvalue=0.813;sequence=ACACGCCGAACCTCCCGTTT;;FIMO_ID=537	212	58670	58679	41.8	+	Name=GCKGKTTTBT_NZ_LGDA01000093.1+;Alias=MEME-3;ID=GCKGKTTTBT-MEME-3-15-NZ_LGDA01000093.1;pvalue=6.54e-05;qvalue=1;sequence=CCCGTTTTTC;;FIMO_ID=2892	215
NZ_LGDA01000093.1	81553	81716	80689	81543	ID=promoter-gene-ADK51_RS09965;Parent=gene-ADK51_RS09965;GeneStart=80689;GeneEnd=81543;ID=gene-ADK51_RS09965;Name=ADK51_RS09965;gbkey=Gene;gene_biotype=protein_coding;locus_tag=ADK51_RS09965;old_locus_tag=ADK51_09970;ID=cds-WP_053702214.1;Parent=gene-ADK51_RS09965;Dbxref=GenBank:WP_053702214.1;Name=WP_053702214.1;Ontology_term=GO:0005524;gbkey=CDS;go_function=ATP binding|0005524||IEA;inference=COORDINATES: similar to AA sequence:RefSeq:WP_008738725.1;locus_tag=ADK51_RS09965;product=ATP-binding cassette domain-containing protein;protein_id=WP_053702214.1;transl_table=11	-	WP_053702214.1	ATP-binding cassette domain-containing protein	81647	81666	45.2	+	Name=ACAAACCGVCYVDSCGGTTT_NZ_LGDA01000093.1+;Alias=MEME-1;ID=ACAAACCGVCYVDSCGGTTT-MEME-1-15-NZ_LGDA01000093.1;pvalue=2.99e-05;qvalue=0.813;sequence=AAGTGCAGGTCAACCGGATT;;FIMO_ID=535	123	81649	81668	46.8	-	Name=ACAAACCGVCYVDSCGGTTT_NZ_LGDA01000093.1-;Alias=MEME-1;ID=ACAAACCGVCYVDSCGGTTT-MEME-1-8-NZ_LGDA01000093.1;pvalue=2.07e-05;qvalue=0.804;sequence=ACAATCCGGTTGACCTGCAC;;FIMO_ID=528	125
NZ_LGDA01000093.1	81544	81707	81717	82211	ID=promoter-gene-ADK51_RS09970;Parent=gene-ADK51_RS09970;GeneStart=81717;GeneEnd=82211;ID=gene-ADK51_RS09970;Name=ADK51_RS09970;gbkey=Gene;gene_biotype=protein_coding;locus_tag=ADK51_RS09970;old_locus_tag=ADK51_09975;ID=cds-WP_051779135.1;Parent=gene-ADK51_RS09970;Dbxref=GenBank:WP_051779135.1;Name=WP_051779135.1;gbkey=CDS;inference=COORDINATES: similar to AA sequence:RefSeq:WP_007263625.1;locus_tag=ADK51_RS09970;product=SAV_6107 family HEPN domain-containing protein;protein_id=WP_051779135.1;transl_table=11	+	WP_051779135.1	SAV_6107 family HEPN domain-containing protein	81649	81668	46.8	-	Name=ACAAACCGVCYVDSCGGTTT_NZ_LGDA01000093.1-;Alias=MEME-1;ID=ACAAACCGVCYVDSCGGTTT-MEME-1-8-NZ_LGDA01000093.1;pvalue=2.07e-05;qvalue=0.804;sequence=ACAATCCGGTTGACCTGCAC;;FIMO_ID=528	49	81647	81666	45.2	+	Name=ACAAACCGVCYVDSCGGTTT_NZ_LGDA01000093.1+;Alias=MEME-1;ID=ACAAACCGVCYVDSCGGTTT-MEME-1-15-NZ_LGDA01000093.1;pvalue=2.99e-05;qvalue=0.813;sequence=AAGTGCAGGTCAACCGGATT;;FIMO_ID=535	51
NZ_LGDA01000093.1	99434	99724	98069	99424	ID=promoter-gene-ADK51_RS10065;Parent=gene-ADK51_RS10065;GeneStart=98069;GeneEnd=99424;ID=gene-ADK51_RS10065;Name=ADK51_RS10065;gbkey=Gene;gene_biotype=protein_coding;locus_tag=ADK51_RS10065;old_locus_tag=ADK51_10070;ID=cds-WP_030385610.1;Parent=gene-ADK51_RS10065;Dbxref=GenBank:WP_030385610.1;Name=WP_030385610.1;Ontology_term=GO:0009073,GO:0009423,GO:0003849;gbkey=CDS;go_function=3-deoxy-7-phosphoheptulonate synthase activity|0003849||IEA;go_process=aromatic amino acid family biosynthetic process|0009073||IEA,chorismate biosynthetic process|0009423||IEA;inference=COORDINATES: similar to AA sequence:RefSeq:WP_020129966.1;locus_tag=ADK51_RS10065;product=class II 3-deoxy-7-phosphoheptulonate synthase;protein_id=WP_030385610.1;transl_table=11	-	WP_030385610.1	class II 3-deoxy-7-phosphoheptulonate synthase	99480	99499	45.9	+	Name=ACAAACCGVCYVDSCGGTTT_NZ_LGDA01000093.1+;Alias=MEME-1;ID=ACAAACCGVCYVDSCGGTTT-MEME-1-10-NZ_LGDA01000093.1;pvalue=2.54e-05;qvalue=0.813;sequence=ACGAACCGGCTCAAAGGTTC;;FIMO_ID=530	75
NZ_LGDA01000093.1	99465	99755	99765	101690	ID=promoter-gene-ADK51_RS10070;Parent=gene-ADK51_RS10070;GeneStart=99765;GeneEnd=101690;ID=gene-ADK51_RS10070;Name=ADK51_RS10070;gbkey=Gene;gene_biotype=protein_coding;locus_tag=ADK51_RS10070;old_locus_tag=ADK51_10075;ID=cds-WP_199829291.1;Parent=gene-ADK51_RS10070;Dbxref=GenBank:WP_199829291.1;Name=WP_199829291.1;gbkey=CDS;inference=COORDINATES: similar to AA sequence:RefSeq:WP_018486668.1;locus_tag=ADK51_RS10070;product=anthranilate synthase family protein;protein_id=WP_199829291.1;transl_table=11	+	WP_199829291.1	anthranilate synthase family protein	99480	99499	45.9	+	Name=ACAAACCGVCYVDSCGGTTT_NZ_LGDA01000093.1+;Alias=MEME-1;ID=ACAAACCGVCYVDSCGGTTT-MEME-1-10-NZ_LGDA01000093.1;pvalue=2.54e-05;qvalue=0.813;sequence=ACGAACCGGCTCAAAGGTTC;;FIMO_ID=530	266
NZ_LGDA01000104.1	33519	33809	32106	33509	ID=promoter-gene-ADK51_RS10395;Parent=gene-ADK51_RS10395;GeneStart=32106;GeneEnd=33509;ID=gene-ADK51_RS10395;Name=ADK51_RS10395;gbkey=Gene;gene_biotype=protein_coding;locus_tag=ADK51_RS10395;old_locus_tag=ADK51_10395;ID=cds-WP_033224466.1;Parent=gene-ADK51_RS10395;Dbxref=GenBank:WP_033224466.1;Name=WP_033224466.1;gbkey=CDS;inference=COORDINATES: similar to AA sequence:RefSeq:WP_008743456.1;locus_tag=ADK51_RS10395;product=NAD-dependent malic enzyme;protein_id=WP_033224466.1;transl_table=11	-	WP_033224466.1	NAD-dependent malic enzyme	33693	33702	50.4	-	Name=GCKGKTTTBT_NZ_LGDA01000104.1-;Alias=MEME-3;ID=GCKGKTTTBT-MEME-3-1-NZ_LGDA01000104.1;pvalue=9.12e-06;qvalue=1;sequence=CCTGTTTTGT;;FIMO_ID=2901	193
NZ_LGDA01000104.1	36937	37089	36367	36927	ID=promoter-gene-ADK51_RS10405;Parent=gene-ADK51_RS10405;GeneStart=36367;GeneEnd=36927;ID=gene-ADK51_RS10405;Name=ADK51_RS10405;gbkey=Gene;gene_biotype=protein_coding;locus_tag=ADK51_RS10405;old_locus_tag=ADK51_10405;ID=cds-WP_030388662.1;Parent=gene-ADK51_RS10405;Dbxref=GenBank:WP_030388662.1;Name=WP_030388662.1;Ontology_term=GO:0003676,GO:0008270;gbkey=CDS;go_function=nucleic acid binding|0003676||IEA,zinc ion binding|0008270||IEA;inference=COORDINATES: similar to AA sequence:RefSeq:WP_018549706.1;locus_tag=ADK51_RS10405;product=CGNR zinc finger domain-containing protein;protein_id=WP_030388662.1;transl_table=11	-	WP_030388662.1	CGNR zinc finger domain-containing protein	36988	37007	41.4	-	Name=ACAAACCGVCYVDSCGGTTT_NZ_LGDA01000104.1-;Alias=MEME-1;ID=ACAAACCGVCYVDSCGGTTT-MEME-1-15-NZ_LGDA01000104.1;pvalue=7.22e-05;qvalue=0.813;sequence=AGGTACCGGTTCGGGGGCTT;;FIMO_ID=572	80
NZ_LGDA01000104.1	53560	53850	51760	53550	ID=promoter-gene-ADK51_RS10485;Parent=gene-ADK51_RS10485;GeneStart=51760;GeneEnd=53550;ID=gene-ADK51_RS10485;Name=ADK51_RS10485;gbkey=Gene;gene_biotype=protein_coding;locus_tag=ADK51_RS10485;old_locus_tag=ADK51_10485;ID=cds-WP_053702266.1;Parent=gene-ADK51_RS10485;Dbxref=GenBank:WP_053702266.1;Name=WP_053702266.1;Ontology_term=GO:0006468,GO:0004672,GO:0005524;gbkey=CDS;go_function=protein kinase activity|0004672||IEA,ATP binding|0005524||IEA;go_process=protein phosphorylation|0006468||IEA;inference=COORDINATES: similar to AA sequence:RefSeq:WP_007448317.1;locus_tag=ADK51_RS10485;product=serine/threonine-protein kinase;protein_id=WP_053702266.1;transl_table=11	-	WP_053702266.1	serine/threonine-protein kinase	53670	53689	49.6	-	Name=ACAAACCGVCYVDSCGGTTT_NZ_LGDA01000104.1-;Alias=MEME-1;ID=ACAAACCGVCYVDSCGGTTT-MEME-1-3-NZ_LGDA01000104.1;pvalue=1.09e-05;qvalue=0.754;sequence=ACAAACATCACCCTCCGTAC;;FIMO_ID=560	139
NZ_LGDA01000104.1	53689	53979	53989	56871	ID=promoter-gene-ADK51_RS10490;Parent=gene-ADK51_RS10490;GeneStart=53989;GeneEnd=56871;ID=gene-ADK51_RS10490;Name=ADK51_RS10490;gbkey=Gene;gene_biotype=protein_coding;locus_tag=ADK51_RS10490;old_locus_tag=ADK51_10490;ID=cds-WP_053702267.1;Parent=gene-ADK51_RS10490;Dbxref=GenBank:WP_053702267.1;Name=WP_053702267.1;Ontology_term=GO:0005515;gbkey=CDS;go_function=protein binding|0005515||IEA;inference=COORDINATES: similar to AA sequence:RefSeq:WP_014046325.1;locus_tag=ADK51_RS10490;product=FHA domain-containing protein;protein_id=WP_053702267.1;transl_table=11	+	WP_053702267.1	FHA domain-containing protein	53670	53689	49.6	-	Name=ACAAACCGVCYVDSCGGTTT_NZ_LGDA01000104.1-;Alias=MEME-1;ID=ACAAACCGVCYVDSCGGTTT-MEME-1-3-NZ_LGDA01000104.1;pvalue=1.09e-05;qvalue=0.754;sequence=ACAAACATCACCCTCCGTAC;;FIMO_ID=560	300
NZ_LGDA01000104.1	76036	76266	73228	76026	ID=promoter-gene-ADK51_RS10550;Parent=gene-ADK51_RS10550;GeneStart=73228;GeneEnd=76026;ID=gene-ADK51_RS10550;Name=secA;gbkey=Gene;gene=secA;gene_biotype=protein_coding;locus_tag=ADK51_RS10550;old_locus_tag=ADK51_10550;ID=cds-WP_053702271.1;Parent=gene-ADK51_RS10550;Dbxref=GenBank:WP_053702271.1;Name=WP_053702271.1;Ontology_term=GO:0006605,GO:0006886,GO:0017038,GO:0005524;gbkey=CDS;gene=secA;go_function=ATP binding|0005524||IEA;go_process=protein targeting|0006605||IEA,intracellular protein transport|0006886||IEA,protein import|0017038||IEA;inference=COORDINATES: similar to AA sequence:RefSeq:WP_018100820.1;locus_tag=ADK51_RS10550;product=preprotein translocase subunit SecA;protein_id=WP_053702271.1;transl_table=11	-	WP_053702271.1	preprotein translocase subunit SecA	76029	76038	50.5	-	Name=TRACAWACCG_NZ_LGDA01000104.1-;Alias=MEME-2;ID=TRACAWACCG-MEME-2-1-NZ_LGDA01000104.1;pvalue=8.99e-06;qvalue=1;sequence=AGACAAACCT;;FIMO_ID=2138	12
NZ_LGDA01000104.1	76027	76257	76267	76848	ID=promoter-gene-ADK51_RS10555;Parent=gene-ADK51_RS10555;GeneStart=76267;GeneEnd=76848;ID=gene-ADK51_RS10555;Name=ADK51_RS10555;gbkey=Gene;gene_biotype=protein_coding;locus_tag=ADK51_RS10555;old_locus_tag=ADK51_10555;ID=cds-WP_030388633.1;Parent=gene-ADK51_RS10555;Dbxref=GenBank:WP_030388633.1;Name=WP_030388633.1;Ontology_term=GO:0008080,GO:0016746;gbkey=CDS;go_function=N-acetyltransferase activity|0008080||IEA,acyltransferase activity|0016746||IEA;inference=COORDINATES: similar to AA sequence:RefSeq:WP_016645735.1;locus_tag=ADK51_RS10555;product=GNAT family N-acetyltransferase;protein_id=WP_030388633.1;transl_table=11	+	WP_030388633.1	GNAT family N-acetyltransferase	76029	76038	50.5	-	Name=TRACAWACCG_NZ_LGDA01000104.1-;Alias=MEME-2;ID=TRACAWACCG-MEME-2-1-NZ_LGDA01000104.1;pvalue=8.99e-06;qvalue=1;sequence=AGACAAACCT;;FIMO_ID=2138	229
NZ_LGDA01000115.1	5569	5733	4306	5559	ID=promoter-gene-ADK51_RS10720;Parent=gene-ADK51_RS10720;GeneStart=4306;GeneEnd=5559;ID=gene-ADK51_RS10720;Name=ADK51_RS10720;gbkey=Gene;gene_biotype=protein_coding;locus_tag=ADK51_RS10720;old_locus_tag=ADK51_10720;ID=cds-WP_234437715.1;Parent=gene-ADK51_RS10720;Dbxref=GenBank:WP_234437715.1;Name=WP_234437715.1;gbkey=CDS;inference=COORDINATES: similar to AA sequence:RefSeq:WP_004931339.1;locus_tag=ADK51_RS10720;product=GNAT family N-acetyltransferase;protein_id=WP_234437715.1;transl_table=11	-	WP_234437715.1	GNAT family N-acetyltransferase	5586	5595	52.6	+	Name=GCKGKTTTBT_NZ_LGDA01000115.1+;Alias=MEME-3;ID=GCKGKTTTBT-MEME-3-1-NZ_LGDA01000115.1;pvalue=5.51e-06;qvalue=1;sequence=GTTGTTTTGT;;FIMO_ID=2910	36
NZ_LGDA01000115.1	8371	8619	7702	8361	ID=promoter-gene-ADK51_RS10740;Parent=gene-ADK51_RS10740;GeneStart=7702;GeneEnd=8361;ID=gene-ADK51_RS10740;Name=ADK51_RS10740;gbkey=Gene;gene_biotype=protein_coding;locus_tag=ADK51_RS10740;old_locus_tag=ADK51_10740;ID=cds-WP_234437716.1;Parent=gene-ADK51_RS10740;Dbxref=GenBank:WP_234437716.1;Name=WP_234437716.1;Ontology_term=GO:0006355,GO:0003677,GO:0003700;gbkey=CDS;go_function=DNA binding|0003677||IEA,DNA-binding transcription factor activity|0003700||IEA;go_process=regulation of DNA-templated transcription|0006355||IEA;inference=COORDINATES: similar to AA sequence:RefSeq:WP_018891606.1;locus_tag=ADK51_RS10740;product=TetR/AcrR family transcriptional regulator;protein_id=WP_234437716.1;transl_table=11	-	WP_234437716.1	TetR/AcrR family transcriptional regulator	8572	8581	40.7	-	Name=GCKGKTTTBT_NZ_LGDA01000115.1-;Alias=MEME-3;ID=GCKGKTTTBT-MEME-3-27-NZ_LGDA01000115.1;pvalue=8.51e-05;qvalue=1;sequence=GCTGGTCTTC;;FIMO_ID=2936	220
NZ_LGDA01000115.1	11543	11833	10625	11533	ID=promoter-gene-ADK51_RS10755;Parent=gene-ADK51_RS10755;GeneStart=10625;GeneEnd=11533;ID=gene-ADK51_RS10755;Name=puuE;gbkey=Gene;gene=puuE;gene_biotype=protein_coding;locus_tag=ADK51_RS10755;old_locus_tag=ADK51_10755;ID=cds-WP_053175296.1;Parent=gene-ADK51_RS10755;Dbxref=GenBank:WP_053175296.1;Name=WP_053175296.1;Ontology_term=GO:0000256,GO:0016810;gbkey=CDS;gene=puuE;go_function=hydrolase activity%2C acting on carbon-nitrogen (but not peptide) bonds|0016810||IEA;go_process=allantoin catabolic process|0000256||IEA;inference=COORDINATES: similar to AA sequence:RefSeq:WP_008735533.1;locus_tag=ADK51_RS10755;product=allantoinase PuuE;protein_id=WP_053175296.1;transl_table=11	-	WP_053175296.1	allantoinase PuuE	11707	11716	40.5	+	Name=TRACAWACCG_NZ_LGDA01000115.1+;Alias=MEME-2;ID=TRACAWACCG-MEME-2-17-NZ_LGDA01000115.1;pvalue=8.96e-05;qvalue=1;sequence=AACGAAACCG;;FIMO_ID=2157	183	11711	11730	43.7	-	Name=ACAAACCGVCYVDSCGGTTT_NZ_LGDA01000115.1-;Alias=MEME-1;ID=ACAAACCGVCYVDSCGGTTT-MEME-1-27-NZ_LGDA01000115.1;pvalue=4.24e-05;qvalue=0.813;sequence=CAGTACGACCGCTGCGGTTT;;FIMO_ID=605	197
NZ_LGDA01000115.1	11638	11928	11938	13755	ID=promoter-gene-ADK51_RS10760;Parent=gene-ADK51_RS10760;GeneStart=11938;GeneEnd=13755;ID=gene-ADK51_RS10760;Name=ADK51_RS10760;gbkey=Gene;gene_biotype=protein_coding;locus_tag=ADK51_RS10760;old_locus_tag=ADK51_10760;ID=cds-WP_159061925.1;Parent=gene-ADK51_RS10760;Dbxref=GenBank:WP_159061925.1;Name=WP_159061925.1;Ontology_term=GO:0006470,GO:0004722,GO:0005524,GO:0046872;gbkey=CDS;go_function=protein serine/threonine phosphatase activity|0004722||IEA,ATP binding|0005524||IEA,metal ion binding|0046872||IEA;go_process=protein dephosphorylation|0006470||IEA;inference=COORDINATES: protein motif:HMM:NF018884.6;locus_tag=ADK51_RS10760;product=ATP-binding SpoIIE family protein phosphatase;protein_id=WP_159061925.1;transl_table=11	+	WP_159061925.1	ATP-binding SpoIIE family protein phosphatase	11711	11730	43.7	-	Name=ACAAACCGVCYVDSCGGTTT_NZ_LGDA01000115.1-;Alias=MEME-1;ID=ACAAACCGVCYVDSCGGTTT-MEME-1-27-NZ_LGDA01000115.1;pvalue=4.24e-05;qvalue=0.813;sequence=CAGTACGACCGCTGCGGTTT;;FIMO_ID=605	208	11707	11716	40.5	+	Name=TRACAWACCG_NZ_LGDA01000115.1+;Alias=MEME-2;ID=TRACAWACCG-MEME-2-17-NZ_LGDA01000115.1;pvalue=8.96e-05;qvalue=1;sequence=AACGAAACCG;;FIMO_ID=2157	222
NZ_LGDA01000115.1	22416	22664	20958	22406	ID=promoter-gene-ADK51_RS10800;Parent=gene-ADK51_RS10800;GeneStart=20958;GeneEnd=22406;ID=gene-ADK51_RS10800;Name=ADK51_RS10800;gbkey=Gene;gene_biotype=protein_coding;locus_tag=ADK51_RS10800;old_locus_tag=ADK51_10800;ID=cds-WP_053702302.1;Parent=gene-ADK51_RS10800;Dbxref=GenBank:WP_053702302.1;Name=WP_053702302.1;Ontology_term=GO:0051539,GO:1904047;gbkey=CDS;go_function=4 iron%2C 4 sulfur cluster binding|0051539||IEA,S-adenosyl-L-methionine binding|1904047||IEA;inference=COORDINATES: similar to AA sequence:RefSeq:WP_016430264.1;locus_tag=ADK51_RS10800;product=coproporphyrinogen-III oxidase family protein;protein_id=WP_053702302.1;transl_table=11	-	WP_053702302.1	coproporphyrinogen-III oxidase family protein	22437	22446	46	+	Name=GCKGKTTTBT_NZ_LGDA01000115.1+;Alias=MEME-3;ID=GCKGKTTTBT-MEME-3-6-NZ_LGDA01000115.1;pvalue=2.48e-05;qvalue=1;sequence=GCGGGTTTGC;;FIMO_ID=2915	40
NZ_LGDA01000115.1	22407	22655	22665	23879	ID=promoter-gene-ADK51_RS10805;Parent=gene-ADK51_RS10805;GeneStart=22665;GeneEnd=23879;ID=gene-ADK51_RS10805;Name=ADK51_RS10805;gbkey=Gene;gene_biotype=protein_coding;locus_tag=ADK51_RS10805;old_locus_tag=ADK51_10805;ID=cds-WP_159061926.1;Parent=gene-ADK51_RS10805;Dbxref=GenBank:WP_159061926.1;Name=WP_159061926.1;gbkey=CDS;inference=COORDINATES: protein motif:HMM:NF014686.6;locus_tag=ADK51_RS10805;product=ATP-grasp domain-containing protein;protein_id=WP_159061926.1;transl_table=11	+	WP_159061926.1	ATP-grasp domain-containing protein	22437	22446	46	+	Name=GCKGKTTTBT_NZ_LGDA01000115.1+;Alias=MEME-3;ID=GCKGKTTTBT-MEME-3-6-NZ_LGDA01000115.1;pvalue=2.48e-05;qvalue=1;sequence=GCGGGTTTGC;;FIMO_ID=2915	219
NZ_LGDA01000115.1	29835	30116	27513	29825	ID=promoter-gene-ADK51_RS10825;Parent=gene-ADK51_RS10825;GeneStart=27513;GeneEnd=29825;ID=gene-ADK51_RS10825;Name=ADK51_RS10825;gbkey=Gene;gene_biotype=protein_coding;locus_tag=ADK51_RS10825;old_locus_tag=ADK51_10825;ID=cds-WP_234437718.1;Parent=gene-ADK51_RS10825;Dbxref=GenBank:WP_234437718.1;Name=WP_234437718.1;Ontology_term=GO:0106274;gbkey=CDS;go_function=NAD+-protein-arginine ADP-ribosyltransferase activity|0106274||IEA;inference=COORDINATES: protein motif:HMM:NF013309.6;locus_tag=ADK51_RS10825;product=ADP-ribosyltransferase domain-containing protein;protein_id=WP_234437718.1;transl_table=11	-	WP_234437718.1	ADP-ribosyltransferase domain-containing protein	29840	29849	45.4	-	Name=GCKGKTTTBT_NZ_LGDA01000115.1-;Alias=MEME-3;ID=GCKGKTTTBT-MEME-3-7-NZ_LGDA01000115.1;pvalue=2.85e-05;qvalue=1;sequence=GCCGTTTTCC;;FIMO_ID=2916	24
NZ_LGDA01000115.1	29826	30107	30117	31616	ID=promoter-gene-ADK51_RS10835;Parent=gene-ADK51_RS10835;GeneStart=30117;GeneEnd=31616;ID=gene-ADK51_RS10835;Name=ADK51_RS10835;gbkey=Gene;gene_biotype=protein_coding;locus_tag=ADK51_RS10835;old_locus_tag=ADK51_10835;ID=cds-WP_053175263.1;Parent=gene-ADK51_RS10835;Dbxref=GenBank:WP_053175263.1;Name=WP_053175263.1;Ontology_term=GO:0055085,GO:0022857,GO:0016020;gbkey=CDS;go_component=membrane|0016020||IEA;go_function=transmembrane transporter activity|0022857||IEA;go_process=transmembrane transport|0055085||IEA;inference=COORDINATES: similar to AA sequence:RefSeq:WP_019325635.1;locus_tag=ADK51_RS10835;product=MFS transporter;protein_id=WP_053175263.1;transl_table=11	+	WP_053175263.1	MFS transporter	29840	29849	45.4	-	Name=GCKGKTTTBT_NZ_LGDA01000115.1-;Alias=MEME-3;ID=GCKGKTTTBT-MEME-3-7-NZ_LGDA01000115.1;pvalue=2.85e-05;qvalue=1;sequence=GCCGTTTTCC;;FIMO_ID=2916	268
NZ_LGDA01000115.1	86454	86649	84435	86444	ID=promoter-gene-ADK51_RS11080;Parent=gene-ADK51_RS11080;GeneStart=84435;GeneEnd=86444;ID=gene-ADK51_RS11080;Name=recQ;gbkey=Gene;gene=recQ;gene_biotype=protein_coding;locus_tag=ADK51_RS11080;old_locus_tag=ADK51_11080;ID=cds-WP_053702328.1;Parent=gene-ADK51_RS11080;Dbxref=GenBank:WP_053702328.1;Name=WP_053702328.1;Ontology_term=GO:0006310,GO:0009432,GO:0003678;gbkey=CDS;gene=recQ;go_function=DNA helicase activity|0003678||IEA;go_process=DNA recombination|0006310||IEA,SOS response|0009432||IEA;inference=COORDINATES: similar to AA sequence:RefSeq:WP_017240929.1;locus_tag=ADK51_RS11080;product=DNA helicase RecQ;protein_id=WP_053702328.1;transl_table=11	-	WP_053702328.1	DNA helicase RecQ	86580	86589	42.3	+	Name=TRACAWACCG_NZ_LGDA01000115.1+;Alias=MEME-2;ID=TRACAWACCG-MEME-2-6-NZ_LGDA01000115.1;pvalue=5.94e-05;qvalue=1;sequence=CGGCAAACCG;;FIMO_ID=2146	145
NZ_LGDA01000115.1	86445	86640	86650	86982	ID=promoter-gene-ADK51_RS11085;Parent=gene-ADK51_RS11085;GeneStart=86650;GeneEnd=86982;ID=gene-ADK51_RS11085;Name=ADK51_RS11085;gbkey=Gene;gene_biotype=protein_coding;locus_tag=ADK51_RS11085;old_locus_tag=ADK51_11085;ID=cds-WP_030385372.1;Parent=gene-ADK51_RS11085;Dbxref=GenBank:WP_030385372.1;Name=WP_030385372.1;gbkey=CDS;inference=COORDINATES: similar to AA sequence:RefSeq:WP_010032964.1;locus_tag=ADK51_RS11085;product=GYD domain-containing protein;protein_id=WP_030385372.1;transl_table=11	+	WP_030385372.1	GYD domain-containing protein	86580	86589	42.3	+	Name=TRACAWACCG_NZ_LGDA01000115.1+;Alias=MEME-2;ID=TRACAWACCG-MEME-2-6-NZ_LGDA01000115.1;pvalue=5.94e-05;qvalue=1;sequence=CGGCAAACCG;;FIMO_ID=2146	61
NZ_LGDA01000115.1	93752	93959	92825	93742	ID=promoter-gene-ADK51_RS11120;Parent=gene-ADK51_RS11120;GeneStart=92825;GeneEnd=93742;ID=gene-ADK51_RS11120;Name=ADK51_RS11120;gbkey=Gene;gene_biotype=protein_coding;locus_tag=ADK51_RS11120;old_locus_tag=ADK51_11120;ID=cds-WP_078938040.1;Parent=gene-ADK51_RS11120;Dbxref=GenBank:WP_078938040.1;Name=WP_078938040.1;Ontology_term=GO:0032259,GO:0008168,GO:0008757,GO:1904047;gbkey=CDS;go_function=methyltransferase activity|0008168||IEA,S-adenosylmethionine-dependent methyltransferase activity|0008757||IEA,S-adenosyl-L-methionine binding|1904047||IEA;go_process=methylation|0032259||IEA;inference=COORDINATES: similar to AA sequence:RefSeq:WP_008744116.1;locus_tag=ADK51_RS11120;product=SAM-dependent methyltransferase;protein_id=WP_078938040.1;transl_table=11	-	WP_078938040.1	SAM-dependent methyltransferase	93769	93778	43.8	+	Name=GCKGKTTTBT_NZ_LGDA01000115.1+;Alias=MEME-3;ID=GCKGKTTTBT-MEME-3-12-NZ_LGDA01000115.1;pvalue=4.2e-05;qvalue=1;sequence=GCCGTTCTTT;;FIMO_ID=2921	36
NZ_LGDA01000115.1	116141	116312	115715	116131	ID=promoter-gene-ADK51_RS11195;Parent=gene-ADK51_RS11195;GeneStart=115715;GeneEnd=116131;ID=gene-ADK51_RS11195;Name=ADK51_RS11195;gbkey=Gene;gene_biotype=protein_coding;locus_tag=ADK51_RS11195;old_locus_tag=ADK51_11195;ID=cds-WP_053172181.1;Parent=gene-ADK51_RS11195;Dbxref=GenBank:WP_053172181.1;Name=WP_053172181.1;Ontology_term=GO:0006355,GO:0003677,GO:0003700;gbkey=CDS;go_function=DNA binding|0003677||IEA,DNA-binding transcription factor activity|0003700||IEA;go_process=regulation of DNA-templated transcription|0006355||IEA;inference=COORDINATES: similar to AA sequence:RefSeq:WP_020118378.1;locus_tag=ADK51_RS11195;product=ArsR/SmtB family transcription factor;protein_id=WP_053172181.1;transl_table=11	-	WP_053172181.1	ArsR/SmtB family transcription factor	116247	116266	42.9	-	Name=ACAAACCGVCYVDSCGGTTT_NZ_LGDA01000115.1-;Alias=MEME-1;ID=ACAAACCGVCYVDSCGGTTT-MEME-1-35-NZ_LGDA01000115.1;pvalue=5.16e-05;qvalue=0.813;sequence=TCAATCCGGCACATCTGAAA;;FIMO_ID=613	135
NZ_LGDA01000115.1	136960	137181	134257	136950	ID=promoter-gene-ADK51_RS11300;Parent=gene-ADK51_RS11300;GeneStart=134257;GeneEnd=136950;ID=gene-ADK51_RS11300;Name=ADK51_RS11300;gbkey=Gene;gene_biotype=protein_coding;locus_tag=ADK51_RS11300;ID=cds-WP_234437721.1;Parent=gene-ADK51_RS11300;Dbxref=GenBank:WP_234437721.1;Name=WP_234437721.1;Ontology_term=GO:0016791;gbkey=CDS;go_function=phosphatase activity|0016791||IEA;inference=COORDINATES: similar to AA sequence:RefSeq:WP_014141030.1;locus_tag=ADK51_RS11300;product=SpoIIE family protein phosphatase;protein_id=WP_234437721.1;transl_table=11	-	WP_234437721.1	SpoIIE family protein phosphatase	137139	137148	43.2	+	Name=TRACAWACCG_NZ_LGDA01000115.1+;Alias=MEME-2;ID=TRACAWACCG-MEME-2-3-NZ_LGDA01000115.1;pvalue=4.8e-05;qvalue=1;sequence=GTACATACCG;;FIMO_ID=2143	198
NZ_LGDA01000115.1	136951	137172	137182	138645	ID=promoter-gene-ADK51_RS11305;Parent=gene-ADK51_RS11305;GeneStart=137182;GeneEnd=138645;ID=gene-ADK51_RS11305;Name=ADK51_RS11305;gbkey=Gene;gene_biotype=protein_coding;locus_tag=ADK51_RS11305;old_locus_tag=ADK51_11305;ID=cds-WP_053172228.1;Parent=gene-ADK51_RS11305;Dbxref=GenBank:WP_053172228.1;Name=WP_053172228.1;Ontology_term=GO:0055085,GO:0022857,GO:0016020;gbkey=CDS;go_component=membrane|0016020||IEA;go_function=transmembrane transporter activity|0022857||IEA;go_process=transmembrane transport|0055085||IEA;inference=COORDINATES: similar to AA sequence:RefSeq:WP_019547156.1;locus_tag=ADK51_RS11305;product=MFS transporter;protein_id=WP_053172228.1;transl_table=11	+	WP_053172228.1	MFS transporter	137139	137148	43.2	+	Name=TRACAWACCG_NZ_LGDA01000115.1+;Alias=MEME-2;ID=TRACAWACCG-MEME-2-3-NZ_LGDA01000115.1;pvalue=4.8e-05;qvalue=1;sequence=GTACATACCG;;FIMO_ID=2143	34
NZ_LGDA01000115.1	178805	178958	178968	179723	ID=promoter-gene-ADK51_RS11465;Parent=gene-ADK51_RS11465;GeneStart=178968;GeneEnd=179723;ID=gene-ADK51_RS11465;Name=ADK51_RS11465;gbkey=Gene;gene_biotype=protein_coding;locus_tag=ADK51_RS11465;old_locus_tag=ADK51_11465;ID=cds-WP_053172267.1;Parent=gene-ADK51_RS11465;Dbxref=GenBank:WP_053172267.1;Name=WP_053172267.1;Ontology_term=GO:0071586,GO:0004222,GO:0070007,GO:0016020;gbkey=CDS;go_component=membrane|0016020||IEA;go_function=metalloendopeptidase activity|0004222||IEA,glutamic-type endopeptidase activity|0070007||IEA;go_process=CAAX-box protein processing|0071586||IEA;inference=COORDINATES: similar to AA sequence:RefSeq:WP_017241922.1;locus_tag=ADK51_RS11465;product=CPBP family intramembrane glutamic endopeptidase;protein_id=WP_053172267.1;transl_table=11	+	WP_053172267.1	CPBP family intramembrane glutamic endopeptidase	178906	178915	48.1	+	Name=TRACAWACCG_NZ_LGDA01000115.1+;Alias=MEME-2;ID=TRACAWACCG-MEME-2-1-NZ_LGDA01000115.1;pvalue=1.56e-05;qvalue=1;sequence=TCACAAACCG;;FIMO_ID=2141	53
NZ_LGDA01000115.1	195498	195788	195798	196406	ID=promoter-gene-ADK51_RS11540;Parent=gene-ADK51_RS11540;GeneStart=195798;GeneEnd=196406;ID=gene-ADK51_RS11540;Name=ADK51_RS11540;gbkey=Gene;gene_biotype=protein_coding;locus_tag=ADK51_RS11540;old_locus_tag=ADK51_11540;ID=cds-WP_063782678.1;Parent=gene-ADK51_RS11540;Dbxref=GenBank:WP_063782678.1;Name=WP_063782678.1;Ontology_term=GO:0006355;gbkey=CDS;go_process=regulation of DNA-templated transcription|0006355||IEA;inference=COORDINATES: similar to AA sequence:RefSeq:WP_014142169.1;locus_tag=ADK51_RS11540;product=LuxR C-terminal-related transcriptional regulator;protein_id=WP_063782678.1;transl_table=11	+	WP_063782678.1	LuxR C-terminal-related transcriptional regulator	195582	195601	42	+	Name=ACAAACCGVCYVDSCGGTTT_NZ_LGDA01000115.1+;Alias=MEME-1;ID=ACAAACCGVCYVDSCGGTTT-MEME-1-41-NZ_LGDA01000115.1;pvalue=6.25e-05;qvalue=0.813;sequence=GGAATCAGCCCATCCGGATA;;FIMO_ID=619	197
NZ_LGDA01000116.1	16541	16831	15218	16531	ID=promoter-gene-ADK51_RS11710;Parent=gene-ADK51_RS11710;GeneStart=15218;GeneEnd=16531;ID=gene-ADK51_RS11710;Name=ADK51_RS11710;gbkey=Gene;gene_biotype=protein_coding;locus_tag=ADK51_RS11710;old_locus_tag=ADK51_11710;ID=cds-WP_053702413.1;Parent=gene-ADK51_RS11710;Dbxref=GenBank:WP_053702413.1;Name=WP_053702413.1;Ontology_term=GO:0055085,GO:0022857;gbkey=CDS;go_function=transmembrane transporter activity|0022857||IEA;go_process=transmembrane transport|0055085||IEA;inference=COORDINATES: similar to AA sequence:RefSeq:WP_019983230.1;locus_tag=ADK51_RS11710;product=MFS transporter;protein_id=WP_053702413.1;transl_table=11	-	WP_053702413.1	MFS transporter	16604	16613	46.2	+	Name=TRACAWACCG_NZ_LGDA01000116.1+;Alias=MEME-2;ID=TRACAWACCG-MEME-2-3-NZ_LGDA01000116.1;pvalue=2.38e-05;qvalue=1;sequence=AAGCAAACCT;;FIMO_ID=2160	82	16604	16623	42.5	-	Name=ACAAACCGVCYVDSCGGTTT_NZ_LGDA01000116.1-;Alias=MEME-1;ID=ACAAACCGVCYVDSCGGTTT-MEME-1-7-NZ_LGDA01000116.1;pvalue=5.57e-05;qvalue=0.813;sequence=CGAAACTGGCAGGTTTGCTT;;FIMO_ID=644	92
NZ_LGDA01000116.1	17977	18167	16855	17967	ID=promoter-gene-ADK51_RS11715;Parent=gene-ADK51_RS11715;GeneStart=16855;GeneEnd=17967;ID=gene-ADK51_RS11715;Name=ADK51_RS11715;gbkey=Gene;gene_biotype=protein_coding;locus_tag=ADK51_RS11715;old_locus_tag=ADK51_11715;ID=cds-WP_030389337.1;Parent=gene-ADK51_RS11715;Dbxref=GenBank:WP_030389337.1;Name=WP_030389337.1;Ontology_term=GO:0042398,GO:0004357;gbkey=CDS;go_function=glutamate-cysteine ligase activity|0004357||IEA;go_process=modified amino acid biosynthetic process|0042398||IEA;inference=COORDINATES: similar to AA sequence:RefSeq:WP_018848201.1;locus_tag=ADK51_RS11715;product=glutamate--cysteine ligase;protein_id=WP_030389337.1;transl_table=11	-	WP_030389337.1	glutamate--cysteine ligase	18069	18078	45.8	-	Name=GCKGKTTTBT_NZ_LGDA01000116.1-;Alias=MEME-3;ID=GCKGKTTTBT-MEME-3-2-NZ_LGDA01000116.1;pvalue=2.63e-05;qvalue=1;sequence=GCTGTTCTGT;;FIMO_ID=2944	111
NZ_LGDA01000116.1	26442	26584	25068	26432	ID=promoter-gene-ADK51_RS11745;Parent=gene-ADK51_RS11745;GeneStart=25068;GeneEnd=26432;ID=gene-ADK51_RS11745;Name=ADK51_RS11745;gbkey=Gene;gene_biotype=protein_coding;locus_tag=ADK51_RS11745;old_locus_tag=ADK51_11745;ID=cds-WP_053702417.1;Parent=gene-ADK51_RS11745;Dbxref=GenBank:WP_053702417.1;Name=WP_053702417.1;gbkey=CDS;inference=COORDINATES: similar to AA sequence:RefSeq:WP_008740919.1;locus_tag=ADK51_RS11745;product=AMP-binding protein;protein_id=WP_053702417.1;transl_table=11	-	WP_053702417.1	AMP-binding protein	26462	26471	40	-	Name=GCKGKTTTBT_NZ_LGDA01000116.1-;Alias=MEME-3;ID=GCKGKTTTBT-MEME-3-10-NZ_LGDA01000116.1;pvalue=9.88e-05;qvalue=1;sequence=CCGGGTTGTT;;FIMO_ID=2952	39	26459	26478	41.5	+	Name=ACAAACCGVCYVDSCGGTTT_NZ_LGDA01000116.1+;Alias=MEME-1;ID=ACAAACCGVCYVDSCGGTTT-MEME-1-10-NZ_LGDA01000116.1;pvalue=7.05e-05;qvalue=0.813;sequence=AGAAACAACCCGGCCAGCCT;;FIMO_ID=647	46	26533	26542	44	-	Name=GCKGKTTTBT_NZ_LGDA01000116.1-;Alias=MEME-3;ID=GCKGKTTTBT-MEME-3-4-NZ_LGDA01000116.1;pvalue=3.99e-05;qvalue=1;sequence=GCTGTTCTCT;;FIMO_ID=2946	110
NZ_LGDA01000116.1	26433	26575	26585	27226	ID=promoter-gene-ADK51_RS11750;Parent=gene-ADK51_RS11750;GeneStart=26585;GeneEnd=27226;ID=gene-ADK51_RS11750;Name=ADK51_RS11750;gbkey=Gene;gene_biotype=protein_coding;locus_tag=ADK51_RS11750;old_locus_tag=ADK51_11750;ID=cds-WP_159061933.1;Parent=gene-ADK51_RS11750;Dbxref=GenBank:WP_159061933.1;Name=WP_159061933.1;gbkey=CDS;inference=COORDINATES: protein motif:HMM:NF021505.6;locus_tag=ADK51_RS11750;product=DUF2231 domain-containing protein;protein_id=WP_159061933.1;transl_table=11	+	WP_159061933.1	DUF2231 domain-containing protein	26533	26542	44	-	Name=GCKGKTTTBT_NZ_LGDA01000116.1-;Alias=MEME-3;ID=GCKGKTTTBT-MEME-3-4-NZ_LGDA01000116.1;pvalue=3.99e-05;qvalue=1;sequence=GCTGTTCTCT;;FIMO_ID=2946	43	26459	26478	41.5	+	Name=ACAAACCGVCYVDSCGGTTT_NZ_LGDA01000116.1+;Alias=MEME-1;ID=ACAAACCGVCYVDSCGGTTT-MEME-1-10-NZ_LGDA01000116.1;pvalue=7.05e-05;qvalue=0.813;sequence=AGAAACAACCCGGCCAGCCT;;FIMO_ID=647	107	26462	26471	40	-	Name=GCKGKTTTBT_NZ_LGDA01000116.1-;Alias=MEME-3;ID=GCKGKTTTBT-MEME-3-10-NZ_LGDA01000116.1;pvalue=9.88e-05;qvalue=1;sequence=CCGGGTTGTT;;FIMO_ID=2952	114
NZ_LGDA01000116.1	34120	34201	34211	34627	ID=promoter-gene-ADK51_RS11790;Parent=gene-ADK51_RS11790;GeneStart=34211;GeneEnd=34627;ID=gene-ADK51_RS11790;Name=ADK51_RS11790;gbkey=Gene;gene_biotype=protein_coding;locus_tag=ADK51_RS11790;old_locus_tag=ADK51_11790;ID=cds-WP_158721333.1;Parent=gene-ADK51_RS11790;Dbxref=GenBank:WP_158721333.1;Name=WP_158721333.1;gbkey=CDS;inference=COORDINATES: protein motif:HMM:NF016564.6;locus_tag=ADK51_RS11790;product=SsgA family sporulation/cell division regulator;protein_id=WP_158721333.1;transl_table=11	+	WP_158721333.1	SsgA family sporulation/cell division regulator	34188	34197	43.3	-	Name=TRACAWACCG_NZ_LGDA01000116.1-;Alias=MEME-2;ID=TRACAWACCG-MEME-2-5-NZ_LGDA01000116.1;pvalue=4.64e-05;qvalue=1;sequence=TGGCAAACAG;;FIMO_ID=2162	14
NZ_LGDA01000116.1	41880	42170	40338	41870	ID=promoter-gene-ADK51_RS11835;Parent=gene-ADK51_RS11835;GeneStart=40338;GeneEnd=41870;ID=gene-ADK51_RS11835;Name=ADK51_RS11835;gbkey=Gene;gene_biotype=protein_coding;locus_tag=ADK51_RS11835;old_locus_tag=ADK51_11835;ID=cds-WP_053702431.1;Parent=gene-ADK51_RS11835;Dbxref=GenBank:WP_053702431.1;Name=WP_053702431.1;Ontology_term=GO:0003676,GO:0005524,GO:0016887;gbkey=CDS;go_function=nucleic acid binding|0003676||IEA,ATP binding|0005524||IEA,ATP hydrolysis activity|0016887||IEA;inference=COORDINATES: similar to AA sequence:RefSeq:WP_014145517.1;locus_tag=ADK51_RS11835;product=DEAD/DEAH box helicase;protein_id=WP_053702431.1;transl_table=11	-	WP_053702431.1	DEAD/DEAH box helicase	42030	42039	42.7	+	Name=TRACAWACCG_NZ_LGDA01000116.1+;Alias=MEME-2;ID=TRACAWACCG-MEME-2-6-NZ_LGDA01000116.1;pvalue=5.33e-05;qvalue=1;sequence=TGTGAAACCG;;FIMO_ID=2163	169	42082	42091	41.1	-	Name=GCKGKTTTBT_NZ_LGDA01000116.1-;Alias=MEME-3;ID=GCKGKTTTBT-MEME-3-6-NZ_LGDA01000116.1;pvalue=7.73e-05;qvalue=1;sequence=CCGGGTTTTC;;FIMO_ID=2948	221
NZ_LGDA01000116.1	61273	61329	61339	61902	ID=promoter-gene-ADK51_RS11950;Parent=gene-ADK51_RS11950;GeneStart=61339;GeneEnd=61902;ID=gene-ADK51_RS11950;Name=ADK51_RS11950;gbkey=Gene;gene_biotype=protein_coding;locus_tag=ADK51_RS11950;old_locus_tag=ADK51_11950;ID=cds-WP_030385080.1;Parent=gene-ADK51_RS11950;Dbxref=GenBank:WP_030385080.1;Name=WP_030385080.1;gbkey=CDS;inference=COORDINATES: similar to AA sequence:RefSeq:WP_009331401.1;locus_tag=ADK51_RS11950;product=hemerythrin domain-containing protein;protein_id=WP_030385080.1;transl_table=11	+	WP_030385080.1	hemerythrin domain-containing protein	61282	61291	45.8	-	Name=GCKGKTTTBT_NZ_LGDA01000116.1-;Alias=MEME-3;ID=GCKGKTTTBT-MEME-3-3-NZ_LGDA01000116.1;pvalue=2.63e-05;qvalue=1;sequence=GCCGGTTGTT;;FIMO_ID=2945	48
NZ_LGDA01000116.1	73864	74122	72952	73854	ID=promoter-gene-ADK51_RS12000;Parent=gene-ADK51_RS12000;GeneStart=72952;GeneEnd=73854;ID=gene-ADK51_RS12000;Name=ADK51_RS12000;gbkey=Gene;gene_biotype=protein_coding;locus_tag=ADK51_RS12000;old_locus_tag=ADK51_12000;ID=cds-WP_053702457.1;Parent=gene-ADK51_RS12000;Dbxref=GenBank:WP_053702457.1;Name=WP_053702457.1;Ontology_term=GO:0008080,GO:0016746;gbkey=CDS;go_function=N-acetyltransferase activity|0008080||IEA,acyltransferase activity|0016746||IEA;inference=COORDINATES: similar to AA sequence:RefSeq:WP_018841738.1;locus_tag=ADK51_RS12000;product=GNAT family N-acetyltransferase;protein_id=WP_053702457.1;transl_table=11	-	WP_053702457.1	GNAT family N-acetyltransferase	73933	73942	48.4	+	Name=GCKGKTTTBT_NZ_LGDA01000116.1+;Alias=MEME-3;ID=GCKGKTTTBT-MEME-3-1-NZ_LGDA01000116.1;pvalue=1.46e-05;qvalue=1;sequence=GCTGGTTGGT;;FIMO_ID=2943	88
NZ_LGDA01000127.1	1195	1319	475	1185	ID=promoter-gene-ADK51_RS12115;Parent=gene-ADK51_RS12115;GeneStart=475;GeneEnd=1185;ID=gene-ADK51_RS12115;Name=ADK51_RS12115;gbkey=Gene;gene_biotype=protein_coding;locus_tag=ADK51_RS12115;old_locus_tag=ADK51_12115;ID=cds-WP_063782686.1;Parent=gene-ADK51_RS12115;Dbxref=GenBank:WP_063782686.1;Name=WP_063782686.1;Ontology_term=GO:0006355,GO:0003677;gbkey=CDS;go_function=DNA binding|0003677||IEA;go_process=regulation of DNA-templated transcription|0006355||IEA;inference=COORDINATES: similar to AA sequence:RefSeq:WP_008735287.1;locus_tag=ADK51_RS12115;product=MerR family transcriptional regulator;protein_id=WP_063782686.1;transl_table=11	-	WP_063782686.1	MerR family transcriptional regulator	1244	1253	40.3	+	Name=TRACAWACCG_NZ_LGDA01000127.1+;Alias=MEME-2;ID=TRACAWACCG-MEME-2-23-NZ_LGDA01000127.1;pvalue=9.32e-05;qvalue=1;sequence=CAAGATACTG;;FIMO_ID=2190	68
NZ_LGDA01000127.1	1186	1310	1320	2672	ID=promoter-gene-ADK51_RS12120;Parent=gene-ADK51_RS12120;GeneStart=1320;GeneEnd=2672;ID=gene-ADK51_RS12120;Name=ADK51_RS12120;gbkey=Gene;gene_biotype=protein_coding;locus_tag=ADK51_RS12120;old_locus_tag=ADK51_12120;ID=cds-WP_053702475.1;Parent=gene-ADK51_RS12120;Dbxref=GenBank:WP_053702475.1;Name=WP_053702475.1;Ontology_term=GO:0016020;gbkey=CDS;go_component=membrane|0016020||IEA;inference=COORDINATES: similar to AA sequence:RefSeq:WP_007268159.1;locus_tag=ADK51_RS12120;product=YhgE/Pip domain-containing protein;protein_id=WP_053702475.1;transl_table=11	+	WP_053702475.1	YhgE/Pip domain-containing protein	1244	1253	40.3	+	Name=TRACAWACCG_NZ_LGDA01000127.1+;Alias=MEME-2;ID=TRACAWACCG-MEME-2-23-NZ_LGDA01000127.1;pvalue=9.32e-05;qvalue=1;sequence=CAAGATACTG;;FIMO_ID=2190	67
NZ_LGDA01000127.1	8547	8837	8847	9926	ID=promoter-gene-ADK51_RS12145;Parent=gene-ADK51_RS12145;GeneStart=8847;GeneEnd=9926;ID=gene-ADK51_RS12145;Name=ADK51_RS12145;gbkey=Gene;gene_biotype=protein_coding;locus_tag=ADK51_RS12145;old_locus_tag=ADK51_12145;ID=cds-WP_053702480.1;Parent=gene-ADK51_RS12145;Dbxref=GenBank:WP_053702480.1;Name=WP_053702480.1;Ontology_term=GO:0016787,GO:0046872;gbkey=CDS;go_function=hydrolase activity|0016787||IEA,metal ion binding|0046872||IEA;inference=COORDINATES: protein motif:HMM:NF015054.6;locus_tag=ADK51_RS12145;product=lytic polysaccharide monooxygenase auxiliary activity family 9 protein;protein_id=WP_053702480.1;transl_table=11	+	WP_053702480.1	lytic polysaccharide monooxygenase auxiliary activity family 9 protein	8645	8664	41.4	-	Name=ACAAACCGVCYVDSCGGTTT_NZ_LGDA01000127.1-;Alias=MEME-1;ID=ACAAACCGVCYVDSCGGTTT-MEME-1-43-NZ_LGDA01000127.1;pvalue=7.31e-05;qvalue=0.813;sequence=GGGTTCCGGCACGGCTGTTC;;FIMO_ID=695	183
NZ_LGDA01000127.1	27099	27187	26040	27089	ID=promoter-gene-ADK51_RS12220;Parent=gene-ADK51_RS12220;GeneStart=26040;GeneEnd=27089;ID=gene-ADK51_RS12220;Name=galT;gbkey=Gene;gene=galT;gene_biotype=protein_coding;locus_tag=ADK51_RS12220;old_locus_tag=ADK51_12225;ID=cds-WP_053702490.1;Parent=gene-ADK51_RS12220;Dbxref=GenBank:WP_053702490.1;Name=WP_053702490.1;Ontology_term=GO:0006012,GO:0008108,GO:0008270;gbkey=CDS;gene=galT;go_function=UDP-glucose:hexose-1-phosphate uridylyltransferase activity|0008108||IEA,zinc ion binding|0008270||IEA;go_process=galactose metabolic process|0006012||IEA;inference=COORDINATES: similar to AA sequence:RefSeq:WP_008741270.1;locus_tag=ADK51_RS12220;product=galactose-1-phosphate uridylyltransferase;protein_id=WP_053702490.1;transl_table=11	-	WP_053702490.1	galactose-1-phosphate uridylyltransferase	27157	27166	50	-	Name=GCKGKTTTBT_NZ_LGDA01000127.1-;Alias=MEME-3;ID=GCKGKTTTBT-MEME-3-1-NZ_LGDA01000127.1;pvalue=1e-05;qvalue=1;sequence=GTTGTTTTCT;;FIMO_ID=2953	77
NZ_LGDA01000127.1	37267	37557	35665	37257	ID=promoter-gene-ADK51_RS12255;Parent=gene-ADK51_RS12255;GeneStart=35665;GeneEnd=37257;ID=gene-ADK51_RS12255;Name=ADK51_RS12255;gbkey=Gene;gene_biotype=protein_coding;locus_tag=ADK51_RS12255;old_locus_tag=ADK51_12260;ID=cds-WP_053702493.1;Parent=gene-ADK51_RS12255;Dbxref=GenBank:WP_053702493.1;Name=WP_053702493.1;Ontology_term=GO:0030246;gbkey=CDS;go_function=carbohydrate binding|0030246||IEA;inference=COORDINATES: protein motif:HMM:NF012859.6;locus_tag=ADK51_RS12255;product=RICIN domain-containing protein;protein_id=WP_053702493.1;transl_table=11	-	WP_053702493.1	RICIN domain-containing protein	37374	37383	50.3	+	Name=TRACAWACCG_NZ_LGDA01000127.1+;Alias=MEME-2;ID=TRACAWACCG-MEME-2-3-NZ_LGDA01000127.1;pvalue=9.41e-06;qvalue=1;sequence=CAAGAAACCG;;FIMO_ID=2170	126
NZ_LGDA01000127.1	40850	40914	40088	40840	ID=promoter-gene-ADK51_RS12270;Parent=gene-ADK51_RS12270;GeneStart=40088;GeneEnd=40840;ID=gene-ADK51_RS12270;Name=ADK51_RS12270;gbkey=Gene;gene_biotype=protein_coding;locus_tag=ADK51_RS12270;old_locus_tag=ADK51_12275;ID=cds-WP_053176346.1;Parent=gene-ADK51_RS12270;Dbxref=GenBank:WP_053176346.1;Name=WP_053176346.1;Ontology_term=GO:0016491,GO:0070403;gbkey=CDS;go_function=oxidoreductase activity|0016491||IEA,NAD+ binding|0070403||IEA;inference=COORDINATES: similar to AA sequence:RefSeq:WP_008741258.1;locus_tag=ADK51_RS12270;product=SDR family NAD(P)-dependent oxidoreductase;protein_id=WP_053176346.1;transl_table=11	-	WP_053176346.1	SDR family NAD(P)-dependent oxidoreductase	40842	40851	46	+	Name=GCKGKTTTBT_NZ_LGDA01000127.1+;Alias=MEME-3;ID=GCKGKTTTBT-MEME-3-6-NZ_LGDA01000127.1;pvalue=2.51e-05;qvalue=1;sequence=GCTGGTCTTT;;FIMO_ID=2958	11
NZ_LGDA01000127.1	59790	59977	58539	59780	ID=promoter-gene-ADK51_RS12340;Parent=gene-ADK51_RS12340;GeneStart=58539;GeneEnd=59780;ID=gene-ADK51_RS12340;Name=ADK51_RS12340;gbkey=Gene;gene_biotype=protein_coding;locus_tag=ADK51_RS12340;old_locus_tag=ADK51_12345;ID=cds-WP_078971952.1;Parent=gene-ADK51_RS12340;Dbxref=GenBank:WP_078971952.1;Name=WP_078971952.1;Ontology_term=GO:0003824;gbkey=CDS;go_function=catalytic activity|0003824||IEA;inference=COORDINATES: similar to AA sequence:RefSeq:WP_016573630.1;locus_tag=ADK51_RS12340;product=CaiB/BaiF CoA transferase family protein;protein_id=WP_078971952.1;transl_table=11	-	WP_078971952.1	CaiB/BaiF CoA transferase family protein	59945	59964	48.8	+	Name=ACAAACCGVCYVDSCGGTTT_NZ_LGDA01000127.1+;Alias=MEME-1;ID=ACAAACCGVCYVDSCGGTTT-MEME-1-10-NZ_LGDA01000127.1;pvalue=1.32e-05;qvalue=0.777;sequence=ACAAGCGGGCCCTGCCGTTC;;FIMO_ID=662	184
NZ_LGDA01000127.1	59781	59968	59978	60550	ID=promoter-gene-ADK51_RS12345;Parent=gene-ADK51_RS12345;GeneStart=59978;GeneEnd=60550;ID=gene-ADK51_RS12345;Name=ADK51_RS12345;gbkey=Gene;gene_biotype=protein_coding;locus_tag=ADK51_RS12345;old_locus_tag=ADK51_12350;ID=cds-WP_053702503.1;Parent=gene-ADK51_RS12345;Dbxref=GenBank:WP_053702503.1;Name=WP_053702503.1;Ontology_term=GO:0016829;gbkey=CDS;go_function=lyase activity|0016829||IEA;inference=COORDINATES: similar to AA sequence:RefSeq:WP_020266227.1;locus_tag=ADK51_RS12345;product=MaoC family dehydratase;protein_id=WP_053702503.1;transl_table=11	+	WP_053702503.1	MaoC family dehydratase	59945	59964	48.8	+	Name=ACAAACCGVCYVDSCGGTTT_NZ_LGDA01000127.1+;Alias=MEME-1;ID=ACAAACCGVCYVDSCGGTTT-MEME-1-10-NZ_LGDA01000127.1;pvalue=1.32e-05;qvalue=0.777;sequence=ACAAGCGGGCCCTGCCGTTC;;FIMO_ID=662	14
NZ_LGDA01000127.1	86584	86874	86884	87642	ID=promoter-gene-ADK51_RS12475;Parent=gene-ADK51_RS12475;GeneStart=86884;GeneEnd=87642;ID=gene-ADK51_RS12475;Name=ADK51_RS12475;gbkey=Gene;gene_biotype=protein_coding;locus_tag=ADK51_RS12475;old_locus_tag=ADK51_12480;ID=cds-WP_053702520.1;Parent=gene-ADK51_RS12475;Dbxref=GenBank:WP_053702520.1;Name=WP_053702520.1;gbkey=CDS;inference=COORDINATES: similar to AA sequence:RefSeq:WP_008734569.1;locus_tag=ADK51_RS12475;product=DUF4118 domain-containing protein;protein_id=WP_053702520.1;transl_table=11	+	WP_053702520.1	DUF4118 domain-containing protein	86858	86867	41.6	-	Name=TRACAWACCG_NZ_LGDA01000127.1-;Alias=MEME-2;ID=TRACAWACCG-MEME-2-17-NZ_LGDA01000127.1;pvalue=6.95e-05;qvalue=1;sequence=GGAGAAACCG;;FIMO_ID=2184	17
NZ_LGDA01000127.1	97093	97383	96358	97083	ID=promoter-gene-ADK51_RS12505;Parent=gene-ADK51_RS12505;GeneStart=96358;GeneEnd=97083;ID=gene-ADK51_RS12505;Name=ADK51_RS12505;gbkey=Gene;gene_biotype=protein_coding;locus_tag=ADK51_RS12505;old_locus_tag=ADK51_12515;ID=cds-WP_159040416.1;Parent=gene-ADK51_RS12505;Dbxref=GenBank:WP_159040416.1;Name=WP_159040416.1;gbkey=CDS;inference=COORDINATES: protein motif:HMM:NF025580.6;locus_tag=ADK51_RS12505;product=DUF4328 domain-containing protein;protein_id=WP_159040416.1;transl_table=11	-	WP_159040416.1	DUF4328 domain-containing protein	97302	97321	43.4	+	Name=ACAAACCGVCYVDSCGGTTT_NZ_LGDA01000127.1+;Alias=MEME-1;ID=ACAAACCGVCYVDSCGGTTT-MEME-1-28-NZ_LGDA01000127.1;pvalue=4.57e-05;qvalue=0.813;sequence=AGGAACGTCATCACCTGTCA;;FIMO_ID=680	238
NZ_LGDA01000127.1	115750	115997	114964	115740	ID=promoter-gene-ADK51_RS12600;Parent=gene-ADK51_RS12600;GeneStart=114964;GeneEnd=115740;ID=gene-ADK51_RS12600;Name=ADK51_RS12600;gbkey=Gene;gene_biotype=protein_coding;locus_tag=ADK51_RS12600;old_locus_tag=ADK51_12615;ID=cds-WP_053702537.1;Parent=gene-ADK51_RS12600;Dbxref=GenBank:WP_053702537.1;Name=WP_053702537.1;gbkey=CDS;inference=COORDINATES: protein motif:HMM:NF040195.5;locus_tag=ADK51_RS12600;product=terpene synthase family protein;protein_id=WP_053702537.1;transl_table=11	-	WP_053702537.1	terpene synthase family protein	115938	115957	42.9	+	Name=ACAAACCGVCYVDSCGGTTT_NZ_LGDA01000127.1+;Alias=MEME-1;ID=ACAAACCGVCYVDSCGGTTT-MEME-1-32-NZ_LGDA01000127.1;pvalue=5.16e-05;qvalue=0.813;sequence=GAGTACGGCGTAGGCGGTCT;;FIMO_ID=684	217
NZ_LGDA01000127.1	123306	123596	123606	124460	ID=promoter-gene-ADK51_RS12625;Parent=gene-ADK51_RS12625;GeneStart=123606;GeneEnd=124460;ID=gene-ADK51_RS12625;Name=ADK51_RS12625;gbkey=Gene;gene_biotype=protein_coding;locus_tag=ADK51_RS12625;old_locus_tag=ADK51_12640;ID=cds-WP_053702585.1;Parent=gene-ADK51_RS12625;Dbxref=GenBank:WP_053702585.1;Name=WP_053702585.1;Ontology_term=GO:0008168,GO:1904047;gbkey=CDS;go_function=methyltransferase activity|0008168||IEA,S-adenosyl-L-methionine binding|1904047||IEA;inference=COORDINATES: similar to AA sequence:RefSeq:WP_007448997.1;locus_tag=ADK51_RS12625;product=class I SAM-dependent methyltransferase;protein_id=WP_053702585.1;transl_table=11	+	WP_053702585.1	class I SAM-dependent methyltransferase	123358	123367	43.1	+	Name=TRACAWACCG_NZ_LGDA01000127.1+;Alias=MEME-2;ID=TRACAWACCG-MEME-2-13-NZ_LGDA01000127.1;pvalue=4.92e-05;qvalue=1;sequence=TACGAAACCG;;FIMO_ID=2180	239
NZ_LGDA01000127.1	126947	127195	127205	127420	ID=promoter-gene-ADK51_RS12645;Parent=gene-ADK51_RS12645;GeneStart=127205;GeneEnd=127420;ID=gene-ADK51_RS12645;Name=ADK51_RS12645;gbkey=Gene;gene_biotype=protein_coding;locus_tag=ADK51_RS12645;old_locus_tag=ADK51_12660;ID=cds-WP_053702586.1;Parent=gene-ADK51_RS12645;Dbxref=GenBank:WP_053702586.1;Name=WP_053702586.1;gbkey=CDS;inference=COORDINATES: protein motif:HMM:NF039687.5;locus_tag=ADK51_RS12645;product=DUF6207 family protein;protein_id=WP_053702586.1;transl_table=11	+	WP_053702586.1	DUF6207 family protein	127005	127024	40.4	+	Name=ACAAACCGVCYVDSCGGTTT_NZ_LGDA01000127.1+;Alias=MEME-1;ID=ACAAACCGVCYVDSCGGTTT-MEME-1-54-NZ_LGDA01000127.1;pvalue=9.18e-05;qvalue=0.828;sequence=AAAAGCCACACCGTTGGCCT;;FIMO_ID=706	181
NZ_LGDA01000127.1	129092	129382	128462	129082	ID=promoter-gene-ADK51_RS39350;Parent=gene-ADK51_RS39350;GeneStart=128462;GeneEnd=129082;ID=gene-ADK51_RS39350;Name=ADK51_RS39350;gbkey=Gene;gene_biotype=protein_coding;locus_tag=ADK51_RS39350;ID=cds-WP_159061948.1;Parent=gene-ADK51_RS39350;Dbxref=GenBank:WP_159061948.1;Name=WP_159061948.1;gbkey=CDS;inference=COORDINATES: protein motif:HMM:NF039985.5;locus_tag=ADK51_RS39350;product=DUF6082 family protein;protein_id=WP_159061948.1;transl_table=11	-	WP_159061948.1	DUF6082 family protein	129227	129236	52	+	Name=TRACAWACCG_NZ_LGDA01000127.1+;Alias=MEME-2;ID=TRACAWACCG-MEME-2-2-NZ_LGDA01000127.1;pvalue=6.25e-06;qvalue=1;sequence=TGAGAAACCG;;FIMO_ID=2169	154
NZ_LGDA01000127.1	155837	156127	156137	157372	ID=promoter-gene-ADK51_RS12750;Parent=gene-ADK51_RS12750;GeneStart=156137;GeneEnd=157372;ID=gene-ADK51_RS12750;Name=ADK51_RS12750;gbkey=Gene;gene_biotype=protein_coding;locus_tag=ADK51_RS12750;old_locus_tag=ADK51_12765;ID=cds-WP_078971963.1;Parent=gene-ADK51_RS12750;Dbxref=GenBank:WP_078971963.1;Name=WP_078971963.1;Ontology_term=GO:0003677;gbkey=CDS;go_function=DNA binding|0003677||IEA;inference=COORDINATES: similar to AA sequence:RefSeq:WP_008739359.1;locus_tag=ADK51_RS12750;product=helix-turn-helix domain-containing protein;protein_id=WP_078971963.1;transl_table=11	+	WP_078971963.1	helix-turn-helix domain-containing protein	155932	155951	40.4	-	Name=ACAAACCGVCYVDSCGGTTT_NZ_LGDA01000127.1-;Alias=MEME-1;ID=ACAAACCGVCYVDSCGGTTT-MEME-1-53-NZ_LGDA01000127.1;pvalue=9.14e-05;qvalue=0.828;sequence=GCATGCCTGAGTGGCTGCTT;;FIMO_ID=705	186
NZ_LGDA01000127.1	158042	158161	158171	159244	ID=promoter-gene-ADK51_RS12765;Parent=gene-ADK51_RS12765;GeneStart=158171;GeneEnd=159244;ID=gene-ADK51_RS12765;Name=amcB;gbkey=Gene;gene=amcB;gene_biotype=protein_coding;locus_tag=ADK51_RS12765;old_locus_tag=ADK51_12780;ID=cds-WP_199829309.1;Parent=gene-ADK51_RS12765;Dbxref=GenBank:WP_199829309.1;Name=WP_199829309.1;gbkey=CDS;gene=amcB;inference=COORDINATES: protein motif:HMM:NF041718.1;locus_tag=ADK51_RS12765;product=cyclophane-forming radical SAM peptide maturase AmcB;protein_id=WP_199829309.1;transl_table=11	+	WP_199829309.1	cyclophane-forming radical SAM peptide maturase AmcB	158070	158079	40.7	-	Name=GCKGKTTTBT_NZ_LGDA01000127.1-;Alias=MEME-3;ID=GCKGKTTTBT-MEME-3-23-NZ_LGDA01000127.1;pvalue=8.43e-05;qvalue=1;sequence=GTGGTTTGGT;;FIMO_ID=2975	92
NZ_LGDA01000127.1	186785	186890	186900	187562	ID=promoter-gene-ADK51_RS12900;Parent=gene-ADK51_RS12900;GeneStart=186900;GeneEnd=187562;ID=gene-ADK51_RS12900;Name=ADK51_RS12900;gbkey=Gene;gene_biotype=protein_coding;locus_tag=ADK51_RS12900;old_locus_tag=ADK51_12915;ID=cds-WP_053702568.1;Parent=gene-ADK51_RS12900;Dbxref=GenBank:WP_053702568.1;Name=WP_053702568.1;Ontology_term=GO:0032259,GO:0008168,GO:0008171,GO:0008757,GO:1904047;gbkey=CDS;go_function=methyltransferase activity|0008168||IEA,O-methyltransferase activity|0008171||IEA,S-adenosylmethionine-dependent methyltransferase activity|0008757||IEA,S-adenosyl-L-methionine binding|1904047||IEA;go_process=methylation|0032259||IEA;inference=COORDINATES: similar to AA sequence:RefSeq:WP_014047483.1;locus_tag=ADK51_RS12900;product=O-methyltransferase;protein_id=WP_053702568.1;transl_table=11	+	WP_053702568.1	O-methyltransferase	186815	186824	47.7	+	Name=TRACAWACCG_NZ_LGDA01000127.1+;Alias=MEME-2;ID=TRACAWACCG-MEME-2-6-NZ_LGDA01000127.1;pvalue=1.69e-05;qvalue=1;sequence=CAACAAACTG;;FIMO_ID=2173	76
NZ_LGDA01000138.1	9997	10173	10183	11514	ID=promoter-gene-ADK51_RS13130;Parent=gene-ADK51_RS13130;GeneStart=10183;GeneEnd=11514;ID=gene-ADK51_RS13130;Name=ADK51_RS13130;gbkey=Gene;gene_biotype=protein_coding;locus_tag=ADK51_RS13130;old_locus_tag=ADK51_13145;ID=cds-WP_053702600.1;Parent=gene-ADK51_RS13130;Dbxref=GenBank:WP_053702600.1;Name=WP_053702600.1;Ontology_term=GO:0003677;gbkey=CDS;go_function=DNA binding|0003677||IEA;inference=COORDINATES: protein motif:HMM:NF024949.6;locus_tag=ADK51_RS13130;product=helix-turn-helix domain-containing protein;protein_id=WP_053702600.1;transl_table=11	+	WP_053702600.1	helix-turn-helix domain-containing protein	10091	10110	41.2	-	Name=ACAAACCGVCYVDSCGGTTT_NZ_LGDA01000138.1-;Alias=MEME-1;ID=ACAAACCGVCYVDSCGGTTT-MEME-1-7-NZ_LGDA01000138.1;pvalue=7.6e-05;qvalue=0.813;sequence=ACGTTCCAGCGTCCCGGATT;;FIMO_ID=717	73
NZ_LGDA01000139.1	4814	4943	4115	4804	ID=promoter-gene-ADK51_RS13165;Parent=gene-ADK51_RS13165;GeneStart=4115;GeneEnd=4804;ID=gene-ADK51_RS13165;Name=ADK51_RS13165;gbkey=Gene;gene_biotype=protein_coding;locus_tag=ADK51_RS13165;old_locus_tag=ADK51_13180;ID=cds-WP_053702605.1;Parent=gene-ADK51_RS13165;Dbxref=GenBank:WP_053702605.1;Name=WP_053702605.1;gbkey=CDS;inference=COORDINATES: similar to AA sequence:RefSeq:WP_019984064.1;locus_tag=ADK51_RS13165;product=DUF2293 domain-containing protein;protein_id=WP_053702605.1;transl_table=11	-	WP_053702605.1	DUF2293 domain-containing protein	4810	4819	40.9	+	Name=TRACAWACCG_NZ_LGDA01000139.1+;Alias=MEME-2;ID=TRACAWACCG-MEME-2-6-NZ_LGDA01000139.1;pvalue=8.16e-05;qvalue=1;sequence=TGTGATACCG;;FIMO_ID=2197	15
NZ_LGDA01000139.1	4805	4934	4944	5327	ID=promoter-gene-ADK51_RS13170;Parent=gene-ADK51_RS13170;GeneStart=4944;GeneEnd=5327;ID=gene-ADK51_RS13170;Name=ADK51_RS13170;gbkey=Gene;gene_biotype=protein_coding;locus_tag=ADK51_RS13170;old_locus_tag=ADK51_13185;ID=cds-WP_159061956.1;Parent=gene-ADK51_RS13170;Dbxref=GenBank:WP_159061956.1;Name=WP_159061956.1;gbkey=CDS;inference=COORDINATES: protein motif:HMM:NF019498.6;locus_tag=ADK51_RS13170;product=cupin domain-containing protein;protein_id=WP_159061956.1;transl_table=11	+	WP_159061956.1	cupin domain-containing protein	4810	4819	40.9	+	Name=TRACAWACCG_NZ_LGDA01000139.1+;Alias=MEME-2;ID=TRACAWACCG-MEME-2-6-NZ_LGDA01000139.1;pvalue=8.16e-05;qvalue=1;sequence=TGTGATACCG;;FIMO_ID=2197	125
NZ_LGDA01000139.1	13928	14209	12974	13918	ID=promoter-gene-ADK51_RS13215;Parent=gene-ADK51_RS13215;GeneStart=12974;GeneEnd=13918;ID=gene-ADK51_RS13215;Name=ADK51_RS13215;gbkey=Gene;gene_biotype=protein_coding;locus_tag=ADK51_RS13215;old_locus_tag=ADK51_13230;ID=cds-WP_053702613.1;Parent=gene-ADK51_RS13215;Dbxref=GenBank:WP_053702613.1;Name=WP_053702613.1;Ontology_term=GO:0006629,GO:0008081,GO:0046872;gbkey=CDS;go_function=phosphoric diester hydrolase activity|0008081||IEA,metal ion binding|0046872||IEA;go_process=lipid metabolic process|0006629||IEA;inference=COORDINATES: similar to AA sequence:RefSeq:WP_007263478.1;locus_tag=ADK51_RS13215;product=glycerophosphodiester phosphodiesterase;protein_id=WP_053702613.1;transl_table=11	-	WP_053702613.1	glycerophosphodiester phosphodiesterase	14045	14064	49.7	-	Name=ACAAACCGVCYVDSCGGTTT_NZ_LGDA01000139.1-;Alias=MEME-1;ID=ACAAACCGVCYVDSCGGTTT-MEME-1-5-NZ_LGDA01000139.1;pvalue=1.08e-05;qvalue=0.753;sequence=TCATTCGTTCTGGTCCGTTT;;FIMO_ID=723	146
NZ_LGDA01000139.1	13919	14200	14210	16375	ID=promoter-gene-ADK51_RS13220;Parent=gene-ADK51_RS13220;GeneStart=14210;GeneEnd=16375;ID=gene-ADK51_RS13220;Name=uvrB;gbkey=Gene;gene=uvrB;gene_biotype=protein_coding;locus_tag=ADK51_RS13220;old_locus_tag=ADK51_13235;ID=cds-WP_030388942.1;Parent=gene-ADK51_RS13220;Dbxref=GenBank:WP_030388942.1;Name=WP_030388942.1;Ontology_term=GO:0006289,GO:0003677,GO:0005515,GO:0005524,GO:0016787,GO:0016887,GO:0009380;gbkey=CDS;gene=uvrB;go_component=excinuclease repair complex|0009380||IEA;go_function=DNA binding|0003677||IEA,protein binding|0005515||IEA,ATP binding|0005524||IEA,hydrolase activity|0016787||IEA,ATP hydrolysis activity|0016887||IEA;go_process=nucleotide-excision repair|0006289||IEA;inference=COORDINATES: similar to AA sequence:RefSeq:WP_007263477.1;locus_tag=ADK51_RS13220;product=excinuclease ABC subunit UvrB;protein_id=WP_030388942.1;transl_table=11	+	WP_030388942.1	excinuclease ABC subunit UvrB	14045	14064	49.7	-	Name=ACAAACCGVCYVDSCGGTTT_NZ_LGDA01000139.1-;Alias=MEME-1;ID=ACAAACCGVCYVDSCGGTTT-MEME-1-5-NZ_LGDA01000139.1;pvalue=1.08e-05;qvalue=0.753;sequence=TCATTCGTTCTGGTCCGTTT;;FIMO_ID=723	146
NZ_LGDA01000139.1	30651	30859	30869	32878	ID=promoter-gene-ADK51_RS13285;Parent=gene-ADK51_RS13285;GeneStart=30869;GeneEnd=32878;ID=gene-ADK51_RS13285;Name=uvrC;gbkey=Gene;gene=uvrC;gene_biotype=protein_coding;locus_tag=ADK51_RS13285;old_locus_tag=ADK51_13305;ID=cds-WP_053702620.1;Parent=gene-ADK51_RS13285;Dbxref=GenBank:WP_053702620.1;Name=WP_053702620.1;Ontology_term=GO:0006289,GO:0003677,GO:0005515,GO:0009381,GO:0009380;gbkey=CDS;gene=uvrC;go_component=excinuclease repair complex|0009380||IEA;go_function=DNA binding|0003677||IEA,protein binding|0005515||IEA,excinuclease ABC activity|0009381||IEA;go_process=nucleotide-excision repair|0006289||IEA;inference=COORDINATES: similar to AA sequence:RefSeq:WP_014180594.1;locus_tag=ADK51_RS13285;product=excinuclease ABC subunit UvrC;protein_id=WP_053702620.1;transl_table=11	+	WP_053702620.1	excinuclease ABC subunit UvrC	30719	30738	42.1	-	Name=ACAAACCGVCYVDSCGGTTT_NZ_LGDA01000139.1-;Alias=MEME-1;ID=ACAAACCGVCYVDSCGGTTT-MEME-1-18-NZ_LGDA01000139.1;pvalue=6.1e-05;qvalue=0.813;sequence=AAATACAGCCCCGCCGGCGT;;FIMO_ID=736	131
NZ_LGDA01000150.1	19297	19571	17992	19287	ID=promoter-gene-ADK51_RS13615;Parent=gene-ADK51_RS13615;GeneStart=17992;GeneEnd=19287;ID=gene-ADK51_RS13615;Name=ADK51_RS13615;gbkey=Gene;gene_biotype=protein_coding;locus_tag=ADK51_RS13615;old_locus_tag=ADK51_13635;ID=cds-WP_053702682.1;Parent=gene-ADK51_RS13615;Dbxref=GenBank:WP_053702682.1;Name=WP_053702682.1;gbkey=CDS;inference=COORDINATES: similar to AA sequence:RefSeq:WP_019885133.1;locus_tag=ADK51_RS13615;product=DUF5685 family protein;protein_id=WP_053702682.1;transl_table=11	-	WP_053702682.1	DUF5685 family protein	19375	19394	45	-	Name=ACAAACCGVCYVDSCGGTTT_NZ_LGDA01000150.1-;Alias=MEME-1;ID=ACAAACCGVCYVDSCGGTTT-MEME-1-4-NZ_LGDA01000150.1;pvalue=3.13e-05;qvalue=0.813;sequence=AAATACGACCGCTGCGGCCT;;FIMO_ID=751	107
NZ_LGDA01000150.1	19288	19562	19572	20021	ID=promoter-gene-ADK51_RS13620;Parent=gene-ADK51_RS13620;GeneStart=19572;GeneEnd=20021;ID=gene-ADK51_RS13620;Name=ADK51_RS13620;gbkey=Gene;gene_biotype=protein_coding;locus_tag=ADK51_RS13620;old_locus_tag=ADK51_13640;ID=cds-WP_052875748.1;Parent=gene-ADK51_RS13620;Dbxref=GenBank:WP_052875748.1;Name=WP_052875748.1;Ontology_term=GO:0000917,GO:0043093,GO:0090529;gbkey=CDS;go_process=division septum assembly|0000917||IEA,FtsZ-dependent cytokinesis|0043093||IEA,cell septum assembly|0090529||IEA;inference=COORDINATES: similar to AA sequence:RefSeq:WP_017945315.1;locus_tag=ADK51_RS13620;product=cell division protein SepF;protein_id=WP_052875748.1;transl_table=11	+	WP_052875748.1	cell division protein SepF	19375	19394	45	-	Name=ACAAACCGVCYVDSCGGTTT_NZ_LGDA01000150.1-;Alias=MEME-1;ID=ACAAACCGVCYVDSCGGTTT-MEME-1-4-NZ_LGDA01000150.1;pvalue=3.13e-05;qvalue=0.813;sequence=AAATACGACCGCTGCGGCCT;;FIMO_ID=751	178
NZ_LGDA01000150.1	63229	63436	62095	63219	ID=promoter-gene-ADK51_RS13820;Parent=gene-ADK51_RS13820;GeneStart=62095;GeneEnd=63219;ID=gene-ADK51_RS13820;Name=ADK51_RS13820;gbkey=Gene;gene_biotype=protein_coding;locus_tag=ADK51_RS13820;old_locus_tag=ADK51_13840;ID=cds-WP_053172700.1;Parent=gene-ADK51_RS13820;Dbxref=GenBank:WP_053172700.1;Name=WP_053172700.1;Ontology_term=GO:0006486,GO:0016757;gbkey=CDS;go_function=glycosyltransferase activity|0016757||IEA;go_process=protein glycosylation|0006486||IEA;inference=COORDINATES: similar to AA sequence:RefSeq:WP_003977043.1;locus_tag=ADK51_RS13820;product=glycosyltransferase family 4 protein;protein_id=WP_053172700.1;transl_table=11	-	WP_053172700.1	glycosyltransferase family 4 protein	63312	63321	42.9	+	Name=TRACAWACCG_NZ_LGDA01000150.1+;Alias=MEME-2;ID=TRACAWACCG-MEME-2-1-NZ_LGDA01000150.1;pvalue=5.1e-05;qvalue=1;sequence=CGAGATACCG;;FIMO_ID=2198	102
NZ_LGDA01000150.1	74306	74596	73448	74296	ID=promoter-gene-ADK51_RS13875;Parent=gene-ADK51_RS13875;GeneStart=73448;GeneEnd=74296;ID=gene-ADK51_RS13875;Name=ADK51_RS13875;gbkey=Gene;gene_biotype=protein_coding;locus_tag=ADK51_RS13875;old_locus_tag=ADK51_13895;ID=cds-WP_053702678.1;Parent=gene-ADK51_RS13875;Dbxref=GenBank:WP_053702678.1;Name=WP_053702678.1;gbkey=CDS;inference=COORDINATES: similar to AA sequence:RefSeq:WP_018558894.1;locus_tag=ADK51_RS13875;product=tetratricopeptide repeat protein;protein_id=WP_053702678.1;transl_table=11	-	WP_053702678.1	tetratricopeptide repeat protein	74339	74358	40.1	-	Name=ACAAACCGVCYVDSCGGTTT_NZ_LGDA01000150.1-;Alias=MEME-1;ID=ACAAACCGVCYVDSCGGTTT-MEME-1-12-NZ_LGDA01000150.1;pvalue=9.76e-05;qvalue=0.83;sequence=GCGACCCGGTCAAGCGGCTT;;FIMO_ID=759	62
NZ_LGDA01000161.1	2355	2645	1650	2345	ID=promoter-gene-ADK51_RS13945;Parent=gene-ADK51_RS13945;GeneStart=1650;GeneEnd=2345;ID=gene-ADK51_RS13945;Name=ADK51_RS13945;gbkey=Gene;gene_biotype=protein_coding;locus_tag=ADK51_RS13945;old_locus_tag=ADK51_13965;ID=cds-WP_053702688.1;Parent=gene-ADK51_RS13945;Dbxref=GenBank:WP_053702688.1;Name=WP_053702688.1;Ontology_term=GO:0051537;gbkey=CDS;go_function=2 iron%2C 2 sulfur cluster binding|0051537||IEA;inference=COORDINATES: similar to AA sequence:RefSeq:WP_010644740.1;locus_tag=ADK51_RS13945;product=(2Fe-2S)-binding protein;protein_id=WP_053702688.1;transl_table=11	-	WP_053702688.1	(2Fe-2S)-binding protein	2432	2451	48.2	+	Name=ACAAACCGVCYVDSCGGTTT_NZ_LGDA01000161.1+;Alias=MEME-1;ID=ACAAACCGVCYVDSCGGTTT-MEME-1-6-NZ_LGDA01000161.1;pvalue=1.5e-05;qvalue=0.777;sequence=TCGTACCTCCCCGGCGGTCC;;FIMO_ID=767	106
NZ_LGDA01000161.1	80965	81012	79747	80955	ID=promoter-gene-ADK51_RS14350;Parent=gene-ADK51_RS14350;GeneStart=79747;GeneEnd=80955;ID=gene-ADK51_RS14350;Name=ADK51_RS14350;gbkey=Gene;gene_biotype=protein_coding;locus_tag=ADK51_RS14350;old_locus_tag=ADK51_14370;ID=cds-WP_053702738.1;Parent=gene-ADK51_RS14350;Dbxref=GenBank:WP_053702738.1;Name=WP_053702738.1;gbkey=CDS;inference=COORDINATES: similar to AA sequence:RefSeq:WP_007267897.1;locus_tag=ADK51_RS14350;product=RNA ligase;protein_id=WP_053702738.1;transl_table=11	-	WP_053702738.1	RNA ligase	80966	80975	40	-	Name=TRACAWACCG_NZ_LGDA01000161.1-;Alias=MEME-2;ID=TRACAWACCG-MEME-2-3-NZ_LGDA01000161.1;pvalue=9.91e-05;qvalue=1;sequence=TCTCAAACCG;;FIMO_ID=2208	20
NZ_LGDA01000161.1	81709	81834	81013	81699	ID=promoter-gene-ADK51_RS14355;Parent=gene-ADK51_RS14355;GeneStart=81013;GeneEnd=81699;ID=gene-ADK51_RS14355;Name=ADK51_RS14355;gbkey=Gene;gene_biotype=protein_coding;locus_tag=ADK51_RS14355;old_locus_tag=ADK51_14375;ID=cds-WP_053702739.1;Parent=gene-ADK51_RS14355;Dbxref=GenBank:WP_053702739.1;Name=WP_053702739.1;gbkey=CDS;inference=COORDINATES: similar to AA sequence:RefSeq:WP_006136017.1;locus_tag=ADK51_RS14355;product=epimerase;protein_id=WP_053702739.1;transl_table=11	-	WP_053702739.1	epimerase	81702	81721	40	-	Name=ACAAACCGVCYVDSCGGTTT_NZ_LGDA01000161.1-;Alias=MEME-1;ID=ACAAACCGVCYVDSCGGTTT-MEME-1-22-NZ_LGDA01000161.1;pvalue=9.91e-05;qvalue=0.832;sequence=GGAAACGGCCTAGGCTGCCC;;FIMO_ID=783	22
NZ_LGDA01000172.1	8453	8511	8521	9228	ID=promoter-gene-ADK51_RS14470;Parent=gene-ADK51_RS14470;GeneStart=8521;GeneEnd=9228;ID=gene-ADK51_RS14470;Name=ADK51_RS14470;gbkey=Gene;gene_biotype=protein_coding;locus_tag=ADK51_RS14470;old_locus_tag=ADK51_14490;ID=cds-WP_053702756.1;Parent=gene-ADK51_RS14470;Dbxref=GenBank:WP_053702756.1;Name=WP_053702756.1;Ontology_term=GO:0015036;gbkey=CDS;go_function=disulfide oxidoreductase activity|0015036||IEA;inference=COORDINATES: similar to AA sequence:RefSeq:WP_017238582.1;locus_tag=ADK51_RS14470;product=DsbA family oxidoreductase;protein_id=WP_053702756.1;transl_table=11	+	WP_053702756.1	DsbA family oxidoreductase	8475	8484	42	+	Name=TRACAWACCG_NZ_LGDA01000172.1+;Alias=MEME-2;ID=TRACAWACCG-MEME-2-4-NZ_LGDA01000172.1;pvalue=6.34e-05;qvalue=1;sequence=CCACAAACCG;;FIMO_ID=2213	37
NZ_LGDA01000172.1	23446	23736	22474	23436	ID=promoter-gene-ADK51_RS14525;Parent=gene-ADK51_RS14525;GeneStart=22474;GeneEnd=23436;ID=gene-ADK51_RS14525;Name=ADK51_RS14525;gbkey=Gene;gene_biotype=protein_coding;locus_tag=ADK51_RS14525;old_locus_tag=ADK51_14545;ID=cds-WP_053702765.1;Parent=gene-ADK51_RS14525;Dbxref=GenBank:WP_053702765.1;Name=WP_053702765.1;Ontology_term=GO:0009236,GO:0048472;gbkey=CDS;go_function=threonine-phosphate decarboxylase activity|0048472||IEA;go_process=cobalamin biosynthetic process|0009236||IEA;inference=COORDINATES: similar to AA sequence:RefSeq:WP_014045183.1;locus_tag=ADK51_RS14525;product=cobalamin biosynthesis protein;protein_id=WP_053702765.1;transl_table=11	-	WP_053702765.1	cobalamin biosynthesis protein	23443	23452	41.2	-	Name=TRACAWACCG_NZ_LGDA01000172.1-;Alias=MEME-2;ID=TRACAWACCG-MEME-2-5-NZ_LGDA01000172.1;pvalue=7.64e-05;qvalue=1;sequence=GGACATACCT;;FIMO_ID=2214	16	23583	23602	41.4	-	Name=ACAAACCGVCYVDSCGGTTT_NZ_LGDA01000172.1-;Alias=MEME-1;ID=ACAAACCGVCYVDSCGGTTT-MEME-1-13-NZ_LGDA01000172.1;pvalue=7.31e-05;qvalue=0.813;sequence=CCGAGCCAATACGGCGGCAT;;FIMO_ID=796	166	23690	23699	43.8	-	Name=GCKGKTTTBT_NZ_LGDA01000172.1-;Alias=MEME-3;ID=GCKGKTTTBT-MEME-3-3-NZ_LGDA01000172.1;pvalue=4.17e-05;qvalue=1;sequence=CCGGGTTTGT;;FIMO_ID=3022	263
NZ_LGDA01000172.1	31712	32002	32012	32233	ID=promoter-gene-ADK51_RS14565;Parent=gene-ADK51_RS14565;GeneStart=32012;GeneEnd=32233;ID=gene-ADK51_RS14565;Name=ADK51_RS14565;gbkey=Gene;gene_biotype=protein_coding;locus_tag=ADK51_RS14565;old_locus_tag=ADK51_14585;ID=cds-WP_030010789.1;Parent=gene-ADK51_RS14565;Dbxref=GenBank:WP_030010789.1;Name=WP_030010789.1;gbkey=CDS;inference=COORDINATES: similar to AA sequence:RefSeq:WP_018567695.1;locus_tag=ADK51_RS14565;product=helix-turn-helix domain-containing protein;protein_id=WP_030010789.1;transl_table=11	+	WP_030010789.1	helix-turn-helix domain-containing protein	31925	31944	42.4	-	Name=ACAAACCGVCYVDSCGGTTT_NZ_LGDA01000172.1-;Alias=MEME-1;ID=ACAAACCGVCYVDSCGGTTT-MEME-1-9-NZ_LGDA01000172.1;pvalue=5.81e-05;qvalue=0.813;sequence=CCATTCAGCAAGGTCGGTAC;;FIMO_ID=792	68	31923	31942	54.1	+	Name=ACAAACCGVCYVDSCGGTTT_NZ_LGDA01000172.1+;Alias=MEME-1;ID=ACAAACCGVCYVDSCGGTTT-MEME-1-2-NZ_LGDA01000172.1;pvalue=3.9e-06;qvalue=0.658;sequence=TCGTACCGACCTTGCTGAAT;;FIMO_ID=785	70
NZ_LGDA01000172.1	51274	51520	49708	51264	ID=promoter-gene-ADK51_RS14665;Parent=gene-ADK51_RS14665;GeneStart=49708;GeneEnd=51264;ID=gene-ADK51_RS14665;Name=ADK51_RS14665;gbkey=Gene;gene_biotype=protein_coding;locus_tag=ADK51_RS14665;old_locus_tag=ADK51_14685;ID=cds-WP_053702773.1;Parent=gene-ADK51_RS14665;Dbxref=GenBank:WP_053702773.1;Name=WP_053702773.1;Ontology_term=GO:0006508,GO:0008236;gbkey=CDS;go_function=serine-type peptidase activity|0008236||IEA;go_process=proteolysis|0006508||IEA;inference=COORDINATES: similar to AA sequence:RefSeq:WP_015661420.1;locus_tag=ADK51_RS14665;product=S8 family serine peptidase;protein_id=WP_053702773.1;transl_table=11	-	WP_053702773.1	S8 family serine peptidase	51470	51479	65.2	+	Name=GCKGKTTTBT_NZ_LGDA01000172.1+;Alias=MEME-3;ID=GCKGKTTTBT-MEME-3-1-NZ_LGDA01000172.1;pvalue=3.02e-07;qvalue=1;sequence=GCTGTTTTGT;;FIMO_ID=3020	215
NZ_LGDA01000172.1	51265	51511	51521	51886	ID=promoter-gene-ADK51_RS14670;Parent=gene-ADK51_RS14670;GeneStart=51521;GeneEnd=51886;ID=gene-ADK51_RS14670;Name=ADK51_RS14670;gbkey=Gene;gene_biotype=protein_coding;locus_tag=ADK51_RS14670;old_locus_tag=ADK51_14690;ID=cds-WP_030386484.1;Parent=gene-ADK51_RS14670;Dbxref=GenBank:WP_030386484.1;Name=WP_030386484.1;Ontology_term=GO:0016020;gbkey=CDS;go_component=membrane|0016020||IEA;inference=COORDINATES: similar to AA sequence:RefSeq:WP_018567704.1;locus_tag=ADK51_RS14670;product=DUF485 domain-containing protein;protein_id=WP_030386484.1;transl_table=11	+	WP_030386484.1	DUF485 domain-containing protein	51470	51479	65.2	+	Name=GCKGKTTTBT_NZ_LGDA01000172.1+;Alias=MEME-3;ID=GCKGKTTTBT-MEME-3-1-NZ_LGDA01000172.1;pvalue=3.02e-07;qvalue=1;sequence=GCTGTTTTGT;;FIMO_ID=3020	42
NZ_LGDA01000172.1	68816	69038	67244	68806	ID=promoter-gene-ADK51_RS14755;Parent=gene-ADK51_RS14755;GeneStart=67244;GeneEnd=68806;ID=gene-ADK51_RS14755;Name=ADK51_RS14755;gbkey=Gene;gene_biotype=protein_coding;locus_tag=ADK51_RS14755;old_locus_tag=ADK51_14775;ID=cds-WP_053702778.1;Parent=gene-ADK51_RS14755;Dbxref=GenBank:WP_053702778.1;Name=WP_053702778.1;gbkey=CDS;inference=COORDINATES: similar to AA sequence:RefSeq:WP_015661439.1;locus_tag=ADK51_RS14755;product=streptophobe family protein;protein_id=WP_053702778.1;transl_table=11	-	WP_053702778.1	streptophobe family protein	68819	68838	47.2	+	Name=ACAAACCGVCYVDSCGGTTT_NZ_LGDA01000172.1+;Alias=MEME-1;ID=ACAAACCGVCYVDSCGGTTT-MEME-1-5-NZ_LGDA01000172.1;pvalue=1.89e-05;qvalue=0.804;sequence=CGATGCCTACCGAGCGGTAC;;FIMO_ID=788	32
NZ_LGDA01000172.1	68807	69029	69039	71579	ID=promoter-gene-ADK51_RS14760;Parent=gene-ADK51_RS14760;GeneStart=69039;GeneEnd=71579;ID=gene-ADK51_RS14760;Name=ADK51_RS14760;gbkey=Gene;gene_biotype=protein_coding;locus_tag=ADK51_RS14760;old_locus_tag=ADK51_14780;ID=cds-WP_078972000.1;Parent=gene-ADK51_RS14760;Dbxref=GenBank:WP_078972000.1;Name=WP_078972000.1;Ontology_term=GO:0005515;gbkey=CDS;go_function=protein binding|0005515||IEA;inference=COORDINATES: similar to AA sequence:RefSeq:WP_008743872.1;locus_tag=ADK51_RS14760;product=FHA domain-containing protein;protein_id=WP_078972000.1;transl_table=11	+	WP_078972000.1	FHA domain-containing protein	68819	68838	47.2	+	Name=ACAAACCGVCYVDSCGGTTT_NZ_LGDA01000172.1+;Alias=MEME-1;ID=ACAAACCGVCYVDSCGGTTT-MEME-1-5-NZ_LGDA01000172.1;pvalue=1.89e-05;qvalue=0.804;sequence=CGATGCCTACCGAGCGGTAC;;FIMO_ID=788	201
NZ_LGDA01000183.1	46426	46480	45649	46416	ID=promoter-gene-ADK51_RS14985;Parent=gene-ADK51_RS14985;GeneStart=45649;GeneEnd=46416;ID=gene-ADK51_RS14985;Name=map;gbkey=Gene;gene=map;gene_biotype=protein_coding;locus_tag=ADK51_RS14985;old_locus_tag=ADK51_15005;ID=cds-WP_053702805.1;Parent=gene-ADK51_RS14985;Dbxref=GenBank:WP_053702805.1;Name=WP_053702805.1;Ontology_term=GO:0006508,GO:0070006;gbkey=CDS;gene=map;go_function=metalloaminopeptidase activity|0070006||IEA;go_process=proteolysis|0006508||IEA;inference=COORDINATES: similar to AA sequence:RefSeq:WP_018552683.1;locus_tag=ADK51_RS14985;product=type I methionyl aminopeptidase;protein_id=WP_053702805.1;transl_table=11	-	WP_053702805.1	type I methionyl aminopeptidase	46431	46440	41.7	-	Name=TRACAWACCG_NZ_LGDA01000183.1-;Alias=MEME-2;ID=TRACAWACCG-MEME-2-3-NZ_LGDA01000183.1;pvalue=6.73e-05;qvalue=1;sequence=TGTTATACCG;;FIMO_ID=2218	24
NZ_LGDA01000183.1	46417	46471	46481	46732	ID=promoter-gene-ADK51_RS14990;Parent=gene-ADK51_RS14990;GeneStart=46481;GeneEnd=46732;ID=gene-ADK51_RS14990;Name=ADK51_RS14990;gbkey=Gene;gene_biotype=protein_coding;locus_tag=ADK51_RS14990;old_locus_tag=ADK51_15010;ID=cds-WP_053702806.1;Parent=gene-ADK51_RS14990;Dbxref=GenBank:WP_053702806.1;Name=WP_053702806.1;Ontology_term=GO:0003677;gbkey=CDS;go_function=DNA binding|0003677||IEA;inference=COORDINATES: similar to AA sequence:RefSeq:WP_014675948.1;locus_tag=ADK51_RS14990;product=helix-turn-helix domain-containing protein;protein_id=WP_053702806.1;transl_table=11	+	WP_053702806.1	helix-turn-helix domain-containing protein	46431	46440	41.7	-	Name=TRACAWACCG_NZ_LGDA01000183.1-;Alias=MEME-2;ID=TRACAWACCG-MEME-2-3-NZ_LGDA01000183.1;pvalue=6.73e-05;qvalue=1;sequence=TGTTATACCG;;FIMO_ID=2218	41
NZ_LGDA01000183.1	73006	73296	71512	72996	ID=promoter-gene-ADK51_RS15105;Parent=gene-ADK51_RS15105;GeneStart=71512;GeneEnd=72996;ID=gene-ADK51_RS15105;Name=ADK51_RS15105;gbkey=Gene;gene_biotype=protein_coding;locus_tag=ADK51_RS15105;old_locus_tag=ADK51_15125;ID=cds-WP_053702817.1;Parent=gene-ADK51_RS15105;Dbxref=GenBank:WP_053702817.1;Name=WP_053702817.1;gbkey=CDS;inference=COORDINATES: similar to AA sequence:RefSeq:WP_010473669.1;locus_tag=ADK51_RS15105;product=AlkA N-terminal domain-containing protein;protein_id=WP_053702817.1;transl_table=11	-	WP_053702817.1	AlkA N-terminal domain-containing protein	73032	73041	46.8	+	Name=GCKGKTTTBT_NZ_LGDA01000183.1+;Alias=MEME-3;ID=GCKGKTTTBT-MEME-3-1-NZ_LGDA01000183.1;pvalue=2.06e-05;qvalue=1;sequence=GCGGTTTTCC;;FIMO_ID=3028	45
NZ_LGDA01000194.1	8393	8518	7025	8383	ID=promoter-gene-ADK51_RS15175;Parent=gene-ADK51_RS15175;GeneStart=7025;GeneEnd=8383;ID=gene-ADK51_RS15175;Name=glmM;gbkey=Gene;gene=glmM;gene_biotype=protein_coding;locus_tag=ADK51_RS15175;old_locus_tag=ADK51_15195;ID=cds-WP_030388850.1;Parent=gene-ADK51_RS15175;Dbxref=GenBank:WP_030388850.1;Name=WP_030388850.1;Ontology_term=GO:0005975,GO:0009252,GO:0000287,GO:0008966;gbkey=CDS;gene=glmM;go_function=magnesium ion binding|0000287||IEA,phosphoglucosamine mutase activity|0008966||IEA;go_process=carbohydrate metabolic process|0005975||IEA,peptidoglycan biosynthetic process|0009252||IEA;inference=COORDINATES: similar to AA sequence:RefSeq:WP_003998794.1;locus_tag=ADK51_RS15175;product=phosphoglucosamine mutase;protein_id=WP_030388850.1;transl_table=11	-	WP_030388850.1	phosphoglucosamine mutase	8451	8460	43.1	+	Name=TRACAWACCG_NZ_LGDA01000194.1+;Alias=MEME-2;ID=TRACAWACCG-MEME-2-5-NZ_LGDA01000194.1;pvalue=4.84e-05;qvalue=1;sequence=AAACGAACCG;;FIMO_ID=2225	77	8490	8499	40.5	-	Name=TRACAWACCG_NZ_LGDA01000194.1-;Alias=MEME-2;ID=TRACAWACCG-MEME-2-7-NZ_LGDA01000194.1;pvalue=8.96e-05;qvalue=1;sequence=AACGAAACCG;;FIMO_ID=2227	116	8500	8509	40.5	-	Name=GCKGKTTTBT_NZ_LGDA01000194.1-;Alias=MEME-3;ID=GCKGKTTTBT-MEME-3-11-NZ_LGDA01000194.1;pvalue=8.83e-05;qvalue=1;sequence=GCTGTTCTGC;;FIMO_ID=3046	126
NZ_LGDA01000194.1	9533	9754	9080	9523	ID=promoter-gene-ADK51_RS15185;Parent=gene-ADK51_RS15185;GeneStart=9080;GeneEnd=9523;ID=gene-ADK51_RS15185;Name=rplM;gbkey=Gene;gene=rplM;gene_biotype=protein_coding;locus_tag=ADK51_RS15185;old_locus_tag=ADK51_15205;ID=cds-WP_008739660.1;Parent=gene-ADK51_RS15185;Dbxref=GenBank:WP_008739660.1;Name=WP_008739660.1;Ontology_term=GO:0006412,GO:0003735,GO:0005840;gbkey=CDS;gene=rplM;go_component=ribosome|0005840||IEA;go_function=structural constituent of ribosome|0003735||IEA;go_process=translation|0006412||IEA;inference=COORDINATES: similar to AA sequence:RefSeq:WP_015035600.1;locus_tag=ADK51_RS15185;product=50S ribosomal protein L13;protein_id=WP_008739660.1;transl_table=11	-	WP_008739660.1	50S ribosomal protein L13	9719	9728	60	-	Name=GCKGKTTTBT_NZ_LGDA01000194.1-;Alias=MEME-3;ID=GCKGKTTTBT-MEME-3-1-NZ_LGDA01000194.1;pvalue=1.01e-06;qvalue=1;sequence=GCTGGTTTGT;;FIMO_ID=3036	205
NZ_LGDA01000194.1	12717	12756	11079	12707	ID=promoter-gene-ADK51_RS15195;Parent=gene-ADK51_RS15195;GeneStart=11079;GeneEnd=12707;ID=gene-ADK51_RS15195;Name=ADK51_RS15195;gbkey=Gene;gene_biotype=protein_coding;locus_tag=ADK51_RS15195;old_locus_tag=ADK51_15215;ID=cds-WP_037861131.1;Parent=gene-ADK51_RS15195;Dbxref=GenBank:WP_037861131.1;Name=WP_037861131.1;Ontology_term=GO:0005524;gbkey=CDS;go_function=ATP binding|0005524||IEA;inference=COORDINATES: similar to AA sequence:RefSeq:WP_007265923.1;locus_tag=ADK51_RS15195;product=ATP-binding cassette domain-containing protein;protein_id=WP_037861131.1;transl_table=11	-	WP_037861131.1	ATP-binding cassette domain-containing protein	12723	12742	44.3	+	Name=ACAAACCGVCYVDSCGGTTT_NZ_LGDA01000194.1+;Alias=MEME-1;ID=ACAAACCGVCYVDSCGGTTT-MEME-1-8-NZ_LGDA01000194.1;pvalue=3.68e-05;qvalue=0.813;sequence=CCGATCCGCCCAAACGGATT;;FIMO_ID=825	35
NZ_LGDA01000194.1	16340	16530	15950	16330	ID=promoter-gene-ADK51_RS15220;Parent=gene-ADK51_RS15220;GeneStart=15950;GeneEnd=16330;ID=gene-ADK51_RS15220;Name=rpsM;gbkey=Gene;gene=rpsM;gene_biotype=protein_coding;locus_tag=ADK51_RS15220;old_locus_tag=ADK51_15240;ID=cds-WP_007265919.1;Parent=gene-ADK51_RS15220;Dbxref=GenBank:WP_007265919.1;Name=WP_007265919.1;Ontology_term=GO:0006412,GO:0003723,GO:0003735,GO:0005840;gbkey=CDS;gene=rpsM;go_component=ribosome|0005840||IEA;go_function=RNA binding|0003723||IEA,structural constituent of ribosome|0003735||IEA;go_process=translation|0006412||IEA;inference=COORDINATES: similar to AA sequence:RefSeq:WP_018490826.1;locus_tag=ADK51_RS15220;product=30S ribosomal protein S13;protein_id=WP_007265919.1;transl_table=11	-	WP_007265919.1	30S ribosomal protein S13	16479	16488	47.6	-	Name=TRACAWACCG_NZ_LGDA01000194.1-;Alias=MEME-2;ID=TRACAWACCG-MEME-2-3-NZ_LGDA01000194.1;pvalue=1.71e-05;qvalue=1;sequence=TAAGAAAACG;;FIMO_ID=2223	158
NZ_LGDA01000194.1	24470	24597	24092	24460	ID=promoter-gene-ADK51_RS15295;Parent=gene-ADK51_RS15295;GeneStart=24092;GeneEnd=24460;ID=gene-ADK51_RS15295;Name=rplN;gbkey=Gene;gene=rplN;gene_biotype=protein_coding;locus_tag=ADK51_RS15295;old_locus_tag=ADK51_15315;ID=cds-WP_008739701.1;Parent=gene-ADK51_RS15295;Dbxref=GenBank:WP_008739701.1;Name=WP_008739701.1;Ontology_term=GO:0006412,GO:0003735,GO:0015934;gbkey=CDS;gene=rplN;go_component=large ribosomal subunit|0015934||IEA;go_function=structural constituent of ribosome|0003735||IEA;go_process=translation|0006412||IEA;inference=COORDINATES: similar to AA sequence:RefSeq:WP_007073026.1;locus_tag=ADK51_RS15295;product=50S ribosomal protein L14;protein_id=WP_008739701.1;transl_table=11	-	WP_008739701.1	50S ribosomal protein L14	24470	24479	49.6	-	Name=TRACAWACCG_NZ_LGDA01000194.1-;Alias=MEME-2;ID=TRACAWACCG-MEME-2-1-NZ_LGDA01000194.1;pvalue=1.08e-05;qvalue=1;sequence=AGACAAACAG;;FIMO_ID=2221	19	24551	24570	41.7	-	Name=ACAAACCGVCYVDSCGGTTT_NZ_LGDA01000194.1-;Alias=MEME-1;ID=ACAAACCGVCYVDSCGGTTT-MEME-1-20-NZ_LGDA01000194.1;pvalue=6.72e-05;qvalue=0.813;sequence=AGACACAGTCTGAGGGGTTT;;FIMO_ID=837	110
NZ_LGDA01000194.1	39487	39621	39076	39477	ID=promoter-gene-ADK51_RS15385;Parent=gene-ADK51_RS15385;GeneStart=39076;GeneEnd=39477;ID=gene-ADK51_RS15385;Name=ADK51_RS15385;gbkey=Gene;gene_biotype=protein_coding;locus_tag=ADK51_RS15385;old_locus_tag=ADK51_15405;ID=cds-WP_078626601.1;Parent=gene-ADK51_RS15385;Dbxref=GenBank:WP_078626601.1;Name=WP_078626601.1;gbkey=CDS;inference=COORDINATES: protein motif:HMM:NF021575.6;locus_tag=ADK51_RS15385;product=DUF2304 domain-containing protein;protein_id=WP_078626601.1;transl_table=11	-	WP_078626601.1	DUF2304 domain-containing protein	39602	39621	48.7	-	Name=ACAAACCGVCYVDSCGGTTT_NZ_LGDA01000194.1-;Alias=MEME-1;ID=ACAAACCGVCYVDSCGGTTT-MEME-1-2-NZ_LGDA01000194.1;pvalue=1.34e-05;qvalue=0.777;sequence=TCGAACGGGTCCTCCCGTAT;;FIMO_ID=819	144
NZ_LGDA01000194.1	47607	47897	47226	47597	ID=promoter-gene-ADK51_RS15425;Parent=gene-ADK51_RS15425;GeneStart=47226;GeneEnd=47597;ID=gene-ADK51_RS15425;Name=rpsL;gbkey=Gene;gene=rpsL;gene_biotype=protein_coding;locus_tag=ADK51_RS15425;old_locus_tag=ADK51_15445;ID=cds-WP_007265893.1;Parent=gene-ADK51_RS15425;Dbxref=GenBank:WP_007265893.1;Name=WP_007265893.1;Ontology_term=GO:0006412,GO:0003735,GO:0015935;gbkey=CDS;gene=rpsL;go_component=small ribosomal subunit|0015935||IEA;go_function=structural constituent of ribosome|0003735||IEA;go_process=translation|0006412||IEA;inference=COORDINATES: similar to AA sequence:RefSeq:WP_020488528.1;locus_tag=ADK51_RS15425;product=30S ribosomal protein S12;protein_id=WP_007265893.1;transl_table=11	-	WP_007265893.1	30S ribosomal protein S12	47606	47615	40	-	Name=TRACAWACCG_NZ_LGDA01000194.1-;Alias=MEME-2;ID=TRACAWACCG-MEME-2-9-NZ_LGDA01000194.1;pvalue=9.91e-05;qvalue=1;sequence=ACAGAAACCG;;FIMO_ID=2229	18	47836	47845	49.1	-	Name=GCKGKTTTBT_NZ_LGDA01000194.1-;Alias=MEME-3;ID=GCKGKTTTBT-MEME-3-2-NZ_LGDA01000194.1;pvalue=1.22e-05;qvalue=1;sequence=GCGGGTTTTC;;FIMO_ID=3037	248
NZ_LGDA01000194.1	47666	47956	47966	50437	ID=promoter-gene-ADK51_RS15430;Parent=gene-ADK51_RS15430;GeneStart=47966;GeneEnd=50437;ID=gene-ADK51_RS15430;Name=ADK51_RS15430;gbkey=Gene;gene_biotype=protein_coding;locus_tag=ADK51_RS15430;old_locus_tag=ADK51_15450;ID=cds-WP_234437763.1;Parent=gene-ADK51_RS15430;Dbxref=GenBank:WP_234437763.1;Name=WP_234437763.1;gbkey=CDS;inference=COORDINATES: similar to AA sequence:RefSeq:WP_007265892.1;locus_tag=ADK51_RS15430;product=YfhO family protein;protein_id=WP_234437763.1;transl_table=11	+	WP_234437763.1	YfhO family protein	47836	47845	49.1	-	Name=GCKGKTTTBT_NZ_LGDA01000194.1-;Alias=MEME-3;ID=GCKGKTTTBT-MEME-3-2-NZ_LGDA01000194.1;pvalue=1.22e-05;qvalue=1;sequence=GCGGGTTTTC;;FIMO_ID=3037	121
NZ_LGDA01000194.1	58040	58330	54548	58030	ID=promoter-gene-ADK51_RS15440;Parent=gene-ADK51_RS15440;GeneStart=54548;GeneEnd=58030;ID=gene-ADK51_RS15440;Name=rpoB;gbkey=Gene;gene=rpoB;gene_biotype=protein_coding;locus_tag=ADK51_RS15440;old_locus_tag=ADK51_15460;ID=cds-WP_030388877.1;Parent=gene-ADK51_RS15440;Dbxref=GenBank:WP_030388877.1;Name=WP_030388877.1;Ontology_term=GO:0006351,GO:0003677,GO:0003899;gbkey=CDS;gene=rpoB;go_function=DNA binding|0003677||IEA,DNA-directed 5'-3' RNA polymerase activity|0003899||IEA;go_process=DNA-templated transcription|0006351||IEA;inference=COORDINATES: similar to AA sequence:RefSeq:WP_037647936.1;locus_tag=ADK51_RS15440;product=DNA-directed RNA polymerase subunit beta;protein_id=WP_030388877.1;transl_table=11	-	WP_030388877.1	DNA-directed RNA polymerase subunit beta	58252	58261	43	-	Name=GCKGKTTTBT_NZ_LGDA01000194.1-;Alias=MEME-3;ID=GCKGKTTTBT-MEME-3-6-NZ_LGDA01000194.1;pvalue=5e-05;qvalue=1;sequence=GCCGGTTTCC;;FIMO_ID=3041	231
NZ_LGDA01000194.1	63286	63441	62842	63276	ID=promoter-gene-ADK51_RS15470;Parent=gene-ADK51_RS15470;GeneStart=62842;GeneEnd=63276;ID=gene-ADK51_RS15470;Name=rplK;gbkey=Gene;gene=rplK;gene_biotype=protein_coding;locus_tag=ADK51_RS15470;old_locus_tag=ADK51_15490;ID=cds-WP_030008445.1;Parent=gene-ADK51_RS15470;Dbxref=GenBank:WP_030008445.1;Name=WP_030008445.1;Ontology_term=GO:0006412,GO:0003735,GO:0005840;gbkey=CDS;gene=rplK;go_component=ribosome|0005840||IEA;go_function=structural constituent of ribosome|0003735||IEA;go_process=translation|0006412||IEA;inference=COORDINATES: similar to AA sequence:RefSeq:WP_010058817.1;locus_tag=ADK51_RS15470;product=50S ribosomal protein L11;protein_id=WP_030008445.1;transl_table=11	-	WP_030008445.1	50S ribosomal protein L11	63333	63342	43.6	+	Name=TRACAWACCG_NZ_LGDA01000194.1+;Alias=MEME-2;ID=TRACAWACCG-MEME-2-4-NZ_LGDA01000194.1;pvalue=4.36e-05;qvalue=1;sequence=AGGCATACCG;;FIMO_ID=2224	66
NZ_LGDA01000216.1	15577	15769	15190	15567	ID=promoter-gene-ADK51_RS15850;Parent=gene-ADK51_RS15850;GeneStart=15190;GeneEnd=15567;ID=gene-ADK51_RS15850;Name=ADK51_RS15850;gbkey=Gene;gene_biotype=protein_coding;locus_tag=ADK51_RS15850;old_locus_tag=ADK51_15865;ID=cds-WP_324603911.1;Parent=gene-ADK51_RS15850;Dbxref=GenBank:WP_324603911.1;Name=WP_324603911.1;Ontology_term=GO:0005524,GO:0016787;gbkey=CDS;go_function=ATP binding|0005524||IEA,hydrolase activity|0016787||IEA;inference=COORDINATES: similar to AA sequence:RefSeq:WP_019884118.1;locus_tag=ADK51_RS15850;product=ATP-binding protein;protein_id=WP_324603911.1;transl_table=11	-	WP_324603911.1	ATP-binding protein	15628	15637	43	+	Name=GCKGKTTTBT_NZ_LGDA01000216.1+;Alias=MEME-3;ID=GCKGKTTTBT-MEME-3-3-NZ_LGDA01000216.1;pvalue=5e-05;qvalue=1;sequence=GCCGGTTTCC;;FIMO_ID=3062	70
NZ_LGDA01000216.1	33404	33558	33568	34317	ID=promoter-gene-ADK51_RS15930;Parent=gene-ADK51_RS15930;GeneStart=33568;GeneEnd=34317;ID=gene-ADK51_RS15930;Name=ADK51_RS15930;gbkey=Gene;gene_biotype=protein_coding;locus_tag=ADK51_RS15930;old_locus_tag=ADK51_15945;ID=cds-WP_053702878.1;Parent=gene-ADK51_RS15930;Dbxref=GenBank:WP_053702878.1;Name=WP_053702878.1;Ontology_term=GO:0016491;gbkey=CDS;go_function=oxidoreductase activity|0016491||IEA;inference=COORDINATES: similar to AA sequence:RefSeq:WP_020135924.1;locus_tag=ADK51_RS15930;product=SDR family oxidoreductase;protein_id=WP_053702878.1;transl_table=11	+	WP_053702878.1	SDR family oxidoreductase	33491	33500	40.1	+	Name=GCKGKTTTBT_NZ_LGDA01000216.1+;Alias=MEME-3;ID=GCKGKTTTBT-MEME-3-13-NZ_LGDA01000216.1;pvalue=9.71e-05;qvalue=1;sequence=GCGGTTCTTC;;FIMO_ID=3072	68
NZ_LGDA01000216.1	51447	51560	51078	51437	ID=promoter-gene-ADK51_RS16035;Parent=gene-ADK51_RS16035;GeneStart=51078;GeneEnd=51437;ID=gene-ADK51_RS16035;Name=ADK51_RS16035;gbkey=Gene;gene_biotype=protein_coding;locus_tag=ADK51_RS16035;old_locus_tag=ADK51_16050;ID=cds-WP_053702889.1;Parent=gene-ADK51_RS16035;Dbxref=GenBank:WP_053702889.1;Name=WP_053702889.1;gbkey=CDS;inference=COORDINATES: similar to AA sequence:RefSeq:WP_008736683.1;locus_tag=ADK51_RS16035;product=PRC domain containing protein;protein_id=WP_053702889.1;transl_table=11	-	WP_053702889.1	PRC domain containing protein	51440	51449	50.9	-	Name=GCKGKTTTBT_NZ_LGDA01000216.1-;Alias=MEME-3;ID=GCKGKTTTBT-MEME-3-1-NZ_LGDA01000216.1;pvalue=8.16e-06;qvalue=1;sequence=GCTGTTTTCC;;FIMO_ID=3060	12
NZ_LGDA01000216.1	66749	67039	67049	68008	ID=promoter-gene-ADK51_RS16140;Parent=gene-ADK51_RS16140;GeneStart=67049;GeneEnd=68008;ID=gene-ADK51_RS16140;Name=ADK51_RS16140;gbkey=Gene;gene_biotype=protein_coding;locus_tag=ADK51_RS16140;old_locus_tag=ADK51_16155;ID=cds-WP_053702900.1;Parent=gene-ADK51_RS16140;Dbxref=GenBank:WP_053702900.1;Name=WP_053702900.1;Ontology_term=GO:0016787,GO:0046872;gbkey=CDS;go_function=hydrolase activity|0016787||IEA,metal ion binding|0046872||IEA;inference=COORDINATES: similar to AA sequence:RefSeq:WP_014179824.1;locus_tag=ADK51_RS16140;product=MBL fold metallo-hydrolase;protein_id=WP_053702900.1;transl_table=11	+	WP_053702900.1	MBL fold metallo-hydrolase	66933	66942	46.8	-	Name=GCKGKTTTBT_NZ_LGDA01000216.1-;Alias=MEME-3;ID=GCKGKTTTBT-MEME-3-2-NZ_LGDA01000216.1;pvalue=2.06e-05;qvalue=1;sequence=GCGGTTTTCC;;FIMO_ID=3061	107
NZ_LGDA01000216.1	93047	93130	92270	93037	ID=promoter-gene-ADK51_RS16265;Parent=gene-ADK51_RS16265;GeneStart=92270;GeneEnd=93037;ID=gene-ADK51_RS16265;Name=ADK51_RS16265;gbkey=Gene;gene_biotype=protein_coding;locus_tag=ADK51_RS16265;old_locus_tag=ADK51_16280;ID=cds-WP_053702916.1;Parent=gene-ADK51_RS16265;Dbxref=GenBank:WP_053702916.1;Name=WP_053702916.1;Ontology_term=GO:0006355,GO:0003677,GO:0003700;gbkey=CDS;go_function=DNA binding|0003677||IEA,DNA-binding transcription factor activity|0003700||IEA;go_process=regulation of DNA-templated transcription|0006355||IEA;inference=COORDINATES: similar to AA sequence:RefSeq:WP_018549532.1;locus_tag=ADK51_RS16265;product=ArsR/SmtB family transcription factor;protein_id=WP_053702916.1;transl_table=11	-	WP_053702916.1	ArsR/SmtB family transcription factor	93078	93087	44.1	+	Name=TRACAWACCG_NZ_LGDA01000216.1+;Alias=MEME-2;ID=TRACAWACCG-MEME-2-3-NZ_LGDA01000216.1;pvalue=3.84e-05;qvalue=1;sequence=TGTCAAACCT;;FIMO_ID=2239	50
NZ_LGDA01000216.1	96250	96381	95899	96240	ID=promoter-gene-ADK51_RS16285;Parent=gene-ADK51_RS16285;GeneStart=95899;GeneEnd=96240;ID=gene-ADK51_RS16285;Name=ADK51_RS16285;gbkey=Gene;gene_biotype=protein_coding;locus_tag=ADK51_RS16285;old_locus_tag=ADK51_16300;ID=cds-WP_053702920.1;Parent=gene-ADK51_RS16285;Dbxref=GenBank:WP_053702920.1;Name=WP_053702920.1;gbkey=CDS;inference=COORDINATES: similar to AA sequence:RefSeq:WP_007268455.1;locus_tag=ADK51_RS16285;product=HopJ type III effector protein;protein_id=WP_053702920.1;transl_table=11	-	WP_053702920.1	HopJ type III effector protein	96307	96326	40.4	-	Name=ACAAACCGVCYVDSCGGTTT_NZ_LGDA01000216.1-;Alias=MEME-1;ID=ACAAACCGVCYVDSCGGTTT-MEME-1-28-NZ_LGDA01000216.1;pvalue=9.07e-05;qvalue=0.828;sequence=CGATTCCTGCCGGTCGGCCT;;FIMO_ID=885	86
NZ_LGDA01000216.1	106449	106739	105435	106439	ID=promoter-gene-ADK51_RS16320;Parent=gene-ADK51_RS16320;GeneStart=105435;GeneEnd=106439;ID=gene-ADK51_RS16320;Name=dhaK;gbkey=Gene;gene=dhaK;gene_biotype=protein_coding;locus_tag=ADK51_RS16320;old_locus_tag=ADK51_16335;ID=cds-WP_053702926.1;Parent=gene-ADK51_RS16320;Dbxref=GenBank:WP_053702926.1;Name=WP_053702926.1;Ontology_term=GO:0006071,GO:0004371;gbkey=CDS;gene=dhaK;go_function=glycerone kinase activity|0004371||IEA;go_process=glycerol metabolic process|0006071||IEA;inference=COORDINATES: similar to AA sequence:RefSeq:WP_018514941.1;locus_tag=ADK51_RS16320;product=dihydroxyacetone kinase subunit DhaK;protein_id=WP_053702926.1;transl_table=11	-	WP_053702926.1	dihydroxyacetone kinase subunit DhaK	106588	106597	41.6	+	Name=TRACAWACCG_NZ_LGDA01000216.1+;Alias=MEME-2;ID=TRACAWACCG-MEME-2-7-NZ_LGDA01000216.1;pvalue=6.95e-05;qvalue=1;sequence=GGAGAAACCG;;FIMO_ID=2243	158
NZ_LGDA01000216.1	106452	106742	106752	107600	ID=promoter-gene-ADK51_RS16325;Parent=gene-ADK51_RS16325;GeneStart=106752;GeneEnd=107600;ID=gene-ADK51_RS16325;Name=ADK51_RS16325;gbkey=Gene;gene_biotype=protein_coding;locus_tag=ADK51_RS16325;old_locus_tag=ADK51_16340;ID=cds-WP_030389688.1;Parent=gene-ADK51_RS16325;Dbxref=GenBank:WP_030389688.1;Name=WP_030389688.1;Ontology_term=GO:0055085,GO:0015267;gbkey=CDS;go_function=channel activity|0015267||IEA;go_process=transmembrane transport|0055085||IEA;inference=COORDINATES: similar to AA sequence:RefSeq:WP_007386237.1;locus_tag=ADK51_RS16325;product=MIP/aquaporin family protein;protein_id=WP_030389688.1;transl_table=11	+	WP_030389688.1	MIP/aquaporin family protein	106588	106597	41.6	+	Name=TRACAWACCG_NZ_LGDA01000216.1+;Alias=MEME-2;ID=TRACAWACCG-MEME-2-7-NZ_LGDA01000216.1;pvalue=6.95e-05;qvalue=1;sequence=GGAGAAACCG;;FIMO_ID=2243	155
NZ_LGDA01000216.1	116476	116688	116698	117420	ID=promoter-gene-ADK51_RS16365;Parent=gene-ADK51_RS16365;GeneStart=116698;GeneEnd=117420;ID=gene-ADK51_RS16365;Name=ADK51_RS16365;gbkey=Gene;gene_biotype=protein_coding;locus_tag=ADK51_RS16365;old_locus_tag=ADK51_16380;ID=cds-WP_053702931.1;Parent=gene-ADK51_RS16365;Dbxref=GenBank:WP_053702931.1;Name=WP_053702931.1;Ontology_term=GO:0016787;gbkey=CDS;go_function=hydrolase activity|0016787||IEA;inference=COORDINATES: similar to AA sequence:RefSeq:WP_014669452.1;locus_tag=ADK51_RS16365;product=dienelactone hydrolase family protein;protein_id=WP_053702931.1;transl_table=11	+	WP_053702931.1	dienelactone hydrolase family protein	116519	116538	40.8	+	Name=ACAAACCGVCYVDSCGGTTT_NZ_LGDA01000216.1+;Alias=MEME-1;ID=ACAAACCGVCYVDSCGGTTT-MEME-1-24-NZ_LGDA01000216.1;pvalue=8.29e-05;qvalue=0.818;sequence=AAAAACCTGGTTGGCGGACA;;FIMO_ID=881	160
NZ_LGDA01000216.1	124147	124437	123094	124137	ID=promoter-gene-ADK51_RS16395;Parent=gene-ADK51_RS16395;GeneStart=123094;GeneEnd=124137;ID=gene-ADK51_RS16395;Name=ADK51_RS16395;gbkey=Gene;gene_biotype=protein_coding;locus_tag=ADK51_RS16395;old_locus_tag=ADK51_16410;ID=cds-WP_053702935.1;Parent=gene-ADK51_RS16395;Dbxref=GenBank:WP_053702935.1;Name=WP_053702935.1;Ontology_term=GO:0006865,GO:0042626,GO:0140359;gbkey=CDS;go_function=ATPase-coupled transmembrane transporter activity|0042626||IEA,ABC-type transporter activity|0140359||IEA;go_process=amino acid transport|0006865||IEA;inference=COORDINATES: similar to AA sequence:RefSeq:WP_006141052.1;locus_tag=ADK51_RS16395;product=amino acid ABC transporter permease;protein_id=WP_053702935.1;transl_table=11	-	WP_053702935.1	amino acid ABC transporter permease	124402	124421	40.6	+	Name=ACAAACCGVCYVDSCGGTTT_NZ_LGDA01000216.1+;Alias=MEME-1;ID=ACAAACCGVCYVDSCGGTTT-MEME-1-25-NZ_LGDA01000216.1;pvalue=8.66e-05;qvalue=0.821;sequence=AGGAGCCGCATGTACTGCTC;;FIMO_ID=882	284
NZ_LGDA01000227.1	4286	4576	3797	4276	ID=promoter-gene-ADK51_RS16480;Parent=gene-ADK51_RS16480;GeneStart=3797;GeneEnd=4276;ID=gene-ADK51_RS16480;Name=ADK51_RS16480;gbkey=Gene;gene_biotype=protein_coding;locus_tag=ADK51_RS16480;old_locus_tag=ADK51_16490;ID=cds-WP_063782708.1;Parent=gene-ADK51_RS16480;Dbxref=GenBank:WP_063782708.1;Name=WP_063782708.1;Ontology_term=GO:1904047;gbkey=CDS;go_function=S-adenosyl-L-methionine binding|1904047||IEA;inference=COORDINATES: similar to AA sequence:RefSeq:WP_015037350.1;locus_tag=ADK51_RS16480;product=HIT family protein;protein_id=WP_063782708.1;transl_table=11	-	WP_063782708.1	HIT family protein	4280	4299	41.2	+	Name=ACAAACCGVCYVDSCGGTTT_NZ_LGDA01000227.1+;Alias=MEME-1;ID=ACAAACCGVCYVDSCGGTTT-MEME-1-34-NZ_LGDA01000227.1;pvalue=7.54e-05;qvalue=0.813;sequence=CAGAACCTACCCGCCTGTAA;;FIMO_ID=924	23
NZ_LGDA01000227.1	9059	9323	9333	9890	ID=promoter-gene-ADK51_RS16515;Parent=gene-ADK51_RS16515;GeneStart=9333;GeneEnd=9890;ID=gene-ADK51_RS16515;Name=ADK51_RS16515;gbkey=Gene;gene_biotype=protein_coding;locus_tag=ADK51_RS16515;old_locus_tag=ADK51_16525;ID=cds-WP_037861412.1;Parent=gene-ADK51_RS16515;Dbxref=GenBank:WP_037861412.1;Name=WP_037861412.1;gbkey=CDS;inference=COORDINATES: similar to AA sequence:RefSeq:WP_006129036.1;locus_tag=ADK51_RS16515;product=DUF4383 domain-containing protein;protein_id=WP_037861412.1;transl_table=11	+	WP_037861412.1	DUF4383 domain-containing protein	9097	9106	40.9	+	Name=GCKGKTTTBT_NZ_LGDA01000227.1+;Alias=MEME-3;ID=GCKGKTTTBT-MEME-3-12-NZ_LGDA01000227.1;pvalue=8.07e-05;qvalue=1;sequence=CCCGTTTGTT;;FIMO_ID=3088	227
NZ_LGDA01000227.1	60850	61140	61150	62403	ID=promoter-gene-ADK51_RS16780;Parent=gene-ADK51_RS16780;GeneStart=61150;GeneEnd=62403;ID=gene-ADK51_RS16780;Name=ADK51_RS16780;gbkey=Gene;gene_biotype=protein_coding;locus_tag=ADK51_RS16780;old_locus_tag=ADK51_16790;ID=cds-WP_159061987.1;Parent=gene-ADK51_RS16780;Dbxref=GenBank:WP_159061987.1;Name=WP_159061987.1;Ontology_term=GO:0016747;gbkey=CDS;go_function=acyltransferase activity%2C transferring groups other than amino-acyl groups|0016747||IEA;inference=COORDINATES: similar to AA sequence:RefSeq:WP_014142205.1;locus_tag=ADK51_RS16780;product=acyltransferase family protein;protein_id=WP_159061987.1;transl_table=11	+	WP_159061987.1	acyltransferase family protein	60886	60895	45.2	+	Name=GCKGKTTTBT_NZ_LGDA01000227.1+;Alias=MEME-3;ID=GCKGKTTTBT-MEME-3-2-NZ_LGDA01000227.1;pvalue=3.03e-05;qvalue=1;sequence=CCCGTTTTGT;;FIMO_ID=3078	255
NZ_LGDA01000227.1	106460	106605	105068	106450	ID=promoter-gene-ADK51_RS16980;Parent=gene-ADK51_RS16980;GeneStart=105068;GeneEnd=106450;ID=gene-ADK51_RS16980;Name=ADK51_RS16980;gbkey=Gene;gene_biotype=protein_coding;locus_tag=ADK51_RS16980;old_locus_tag=ADK51_16990;ID=cds-WP_053702992.1;Parent=gene-ADK51_RS16980;Dbxref=GenBank:WP_053702992.1;Name=WP_053702992.1;Ontology_term=GO:0006426,GO:0000166,GO:0004820,GO:0005524;gbkey=CDS;go_function=nucleotide binding|0000166||IEA,glycine-tRNA ligase activity|0004820||IEA,ATP binding|0005524||IEA;go_process=glycyl-tRNA aminoacylation|0006426||IEA;inference=COORDINATES: similar to AA sequence:RefSeq:WP_005317958.1;locus_tag=ADK51_RS16980;product=glycine--tRNA ligase;protein_id=WP_053702992.1;transl_table=11	-	WP_053702992.1	glycine--tRNA ligase	106561	106570	40.2	+	Name=GCKGKTTTBT_NZ_LGDA01000227.1+;Alias=MEME-3;ID=GCKGKTTTBT-MEME-3-21-NZ_LGDA01000227.1;pvalue=9.58e-05;qvalue=1;sequence=CTGGGTTTTT;;FIMO_ID=3097	120
NZ_LGDA01000227.1	106451	106596	106606	107577	ID=promoter-gene-ADK51_RS16985;Parent=gene-ADK51_RS16985;GeneStart=106606;GeneEnd=107577;ID=gene-ADK51_RS16985;Name=ADK51_RS16985;gbkey=Gene;gene_biotype=protein_coding;locus_tag=ADK51_RS16985;old_locus_tag=ADK51_16995;ID=cds-WP_053702993.1;Parent=gene-ADK51_RS16985;Dbxref=GenBank:WP_053702993.1;Name=WP_053702993.1;Ontology_term=GO:0030001,GO:0046872;gbkey=CDS;go_function=metal ion binding|0046872||IEA;go_process=metal ion transport|0030001||IEA;inference=COORDINATES: similar to AA sequence:RefSeq:WP_018511567.1;locus_tag=ADK51_RS16985;product=metal ABC transporter substrate-binding protein;protein_id=WP_053702993.1;transl_table=11	+	WP_053702993.1	metal ABC transporter substrate-binding protein	106561	106570	40.2	+	Name=GCKGKTTTBT_NZ_LGDA01000227.1+;Alias=MEME-3;ID=GCKGKTTTBT-MEME-3-21-NZ_LGDA01000227.1;pvalue=9.58e-05;qvalue=1;sequence=CTGGGTTTTT;;FIMO_ID=3097	36
NZ_LGDA01000227.1	112995	113285	111501	112985	ID=promoter-gene-ADK51_RS17015;Parent=gene-ADK51_RS17015;GeneStart=111501;GeneEnd=112985;ID=gene-ADK51_RS17015;Name=ADK51_RS17015;gbkey=Gene;gene_biotype=protein_coding;locus_tag=ADK51_RS17015;old_locus_tag=ADK51_17025;ID=cds-WP_234431643.1;Parent=gene-ADK51_RS17015;Dbxref=GenBank:WP_234431643.1;Name=WP_234431643.1;Ontology_term=GO:0015851,GO:0015205,GO:0016020;gbkey=CDS;go_component=membrane|0016020||IEA;go_function=nucleobase transmembrane transporter activity|0015205||IEA;go_process=nucleobase transport|0015851||IEA;inference=COORDINATES: similar to AA sequence:RefSeq:WP_006602302.1;locus_tag=ADK51_RS17015;product=nucleobase:cation symporter-2 family protein;protein_id=WP_234431643.1;transl_table=11	-	WP_234431643.1	nucleobase:cation symporter-2 family protein	113187	113196	42.8	+	Name=TRACAWACCG_NZ_LGDA01000227.1+;Alias=MEME-2;ID=TRACAWACCG-MEME-2-5-NZ_LGDA01000227.1;pvalue=5.27e-05;qvalue=1;sequence=CGACAAACTG;;FIMO_ID=2251	211
NZ_LGDA01000227.1	117051	117341	115278	117041	ID=promoter-gene-ADK51_RS17030;Parent=gene-ADK51_RS17030;GeneStart=115278;GeneEnd=117041;ID=gene-ADK51_RS17030;Name=leuA;gbkey=Gene;gene=leuA;gene_biotype=protein_coding;locus_tag=ADK51_RS17030;old_locus_tag=ADK51_17040;ID=cds-WP_053702995.1;Parent=gene-ADK51_RS17030;Dbxref=GenBank:WP_053702995.1;Name=WP_053702995.1;Ontology_term=GO:0009098,GO:0003852;gbkey=CDS;gene=leuA;go_function=2-isopropylmalate synthase activity|0003852||IEA;go_process=L-leucine biosynthetic process|0009098||IEA;inference=COORDINATES: similar to AA sequence:RefSeq:WP_015033513.1;locus_tag=ADK51_RS17030;product=2-isopropylmalate synthase;protein_id=WP_053702995.1;transl_table=11	-	WP_053702995.1	2-isopropylmalate synthase	117175	117194	42.8	-	Name=ACAAACCGVCYVDSCGGTTT_NZ_LGDA01000227.1-;Alias=MEME-1;ID=ACAAACCGVCYVDSCGGTTT-MEME-1-15-NZ_LGDA01000227.1;pvalue=5.24e-05;qvalue=0.813;sequence=TCATGCGTTTCGGGCTGCTT;;FIMO_ID=905	153
NZ_LGDA01000227.1	117107	117397	117407	118483	ID=promoter-gene-ADK51_RS17035;Parent=gene-ADK51_RS17035;GeneStart=117407;GeneEnd=118483;ID=gene-ADK51_RS17035;Name=ADK51_RS17035;gbkey=Gene;gene_biotype=protein_coding;locus_tag=ADK51_RS17035;old_locus_tag=ADK51_17045;ID=cds-WP_053171669.1;Parent=gene-ADK51_RS17035;Dbxref=GenBank:WP_053171669.1;Name=WP_053171669.1;Ontology_term=GO:0006508,GO:0004222,GO:0008270;gbkey=CDS;go_function=metalloendopeptidase activity|0004222||IEA,zinc ion binding|0008270||IEA;go_process=proteolysis|0006508||IEA;inference=COORDINATES: similar to AA sequence:RefSeq:WP_008739309.1;locus_tag=ADK51_RS17035;product=M4 family metallopeptidase;protein_id=WP_053171669.1;transl_table=11	+	WP_053171669.1	M4 family metallopeptidase	117175	117194	42.8	-	Name=ACAAACCGVCYVDSCGGTTT_NZ_LGDA01000227.1-;Alias=MEME-1;ID=ACAAACCGVCYVDSCGGTTT-MEME-1-15-NZ_LGDA01000227.1;pvalue=5.24e-05;qvalue=0.813;sequence=TCATGCGTTTCGGGCTGCTT;;FIMO_ID=905	213
NZ_LGDA01000227.1	119652	119793	119803	120492	ID=promoter-gene-ADK51_RS17050;Parent=gene-ADK51_RS17050;GeneStart=119803;GeneEnd=120492;ID=gene-ADK51_RS17050;Name=ADK51_RS17050;gbkey=Gene;gene_biotype=protein_coding;locus_tag=ADK51_RS17050;old_locus_tag=ADK51_17060;ID=cds-WP_078972033.1;Parent=gene-ADK51_RS17050;Dbxref=GenBank:WP_078972033.1;Name=WP_078972033.1;Ontology_term=GO:0032259,GO:0008168,GO:0008757,GO:1904047;gbkey=CDS;go_function=methyltransferase activity|0008168||IEA,S-adenosylmethionine-dependent methyltransferase activity|0008757||IEA,S-adenosyl-L-methionine binding|1904047||IEA;go_process=methylation|0032259||IEA;inference=COORDINATES: similar to AA sequence:RefSeq:WP_007825522.1;locus_tag=ADK51_RS17050;product=SAM-dependent methyltransferase;protein_id=WP_078972033.1;transl_table=11	+	WP_078972033.1	SAM-dependent methyltransferase	119734	119743	41.6	-	Name=TRACAWACCG_NZ_LGDA01000227.1-;Alias=MEME-2;ID=TRACAWACCG-MEME-2-9-NZ_LGDA01000227.1;pvalue=6.95e-05;qvalue=1;sequence=AGGCAAACCT;;FIMO_ID=2255	60
NZ_LGDA01000227.1	142475	142699	140573	142465	ID=promoter-gene-ADK51_RS17150;Parent=gene-ADK51_RS17150;GeneStart=140573;GeneEnd=142465;ID=gene-ADK51_RS17150;Name=ADK51_RS17150;gbkey=Gene;gene_biotype=protein_coding;locus_tag=ADK51_RS17150;old_locus_tag=ADK51_17160;ID=cds-WP_053703007.1;Parent=gene-ADK51_RS17150;Dbxref=GenBank:WP_053703007.1;Name=WP_053703007.1;Ontology_term=GO:0005524,GO:0015645;gbkey=CDS;go_function=ATP binding|0005524||IEA,fatty acid ligase activity|0015645||IEA;inference=COORDINATES: similar to AA sequence:RefSeq:WP_018103241.1;locus_tag=ADK51_RS17150;product=AMP-dependent synthetase/ligase;protein_id=WP_053703007.1;transl_table=11	-	WP_053703007.1	AMP-dependent synthetase/ligase	142531	142540	46	+	Name=GCKGKTTTBT_NZ_LGDA01000227.1+;Alias=MEME-3;ID=GCKGKTTTBT-MEME-3-1-NZ_LGDA01000227.1;pvalue=2.48e-05;qvalue=1;sequence=GCGGGTTTGC;;FIMO_ID=3077	75
NZ_LGDA01000227.1	156382	156628	153502	156372	ID=promoter-gene-ADK51_RS17200;Parent=gene-ADK51_RS17200;GeneStart=153502;GeneEnd=156372;ID=gene-ADK51_RS17200;Name=leuS;gbkey=Gene;gene=leuS;gene_biotype=protein_coding;locus_tag=ADK51_RS17200;old_locus_tag=ADK51_17215;ID=cds-WP_053703008.1;Parent=gene-ADK51_RS17200;Dbxref=GenBank:WP_053703008.1;Name=WP_053703008.1;Ontology_term=GO:0006429,GO:0000166,GO:0004823,GO:0005524;gbkey=CDS;gene=leuS;go_function=nucleotide binding|0000166||IEA,leucine-tRNA ligase activity|0004823||IEA,ATP binding|0005524||IEA;go_process=leucyl-tRNA aminoacylation|0006429||IEA;inference=COORDINATES: similar to AA sequence:RefSeq:WP_007264018.1;locus_tag=ADK51_RS17200;product=leucine--tRNA ligase;protein_id=WP_053703008.1;transl_table=11	-	WP_053703008.1	leucine--tRNA ligase	156603	156622	41.6	-	Name=ACAAACCGVCYVDSCGGTTT_NZ_LGDA01000227.1-;Alias=MEME-1;ID=ACAAACCGVCYVDSCGGTTT-MEME-1-30-NZ_LGDA01000227.1;pvalue=6.91e-05;qvalue=0.813;sequence=AGAAGCGGGCCACCCGGATC;;FIMO_ID=920	250
NZ_LGDA01000227.1	178223	178513	177893	178213	ID=promoter-gene-ADK51_RS17310;Parent=gene-ADK51_RS17310;GeneStart=177893;GeneEnd=178213;ID=gene-ADK51_RS17310;Name=rplU;gbkey=Gene;gene=rplU;gene_biotype=protein_coding;locus_tag=ADK51_RS17310;old_locus_tag=ADK51_17330;ID=cds-WP_030384677.1;Parent=gene-ADK51_RS17310;Dbxref=GenBank:WP_030384677.1;Name=WP_030384677.1;Ontology_term=GO:0006412,GO:0003723,GO:0003735,GO:0005840;gbkey=CDS;gene=rplU;go_component=ribosome|0005840||IEA;go_function=RNA binding|0003723||IEA,structural constituent of ribosome|0003735||IEA;go_process=translation|0006412||IEA;inference=COORDINATES: similar to AA sequence:RefSeq:WP_007449531.1;locus_tag=ADK51_RS17310;product=50S ribosomal protein L21;protein_id=WP_030384677.1;transl_table=11	-	WP_030384677.1	50S ribosomal protein L21	178419	178428	43.7	+	Name=TRACAWACCG_NZ_LGDA01000227.1+;Alias=MEME-2;ID=TRACAWACCG-MEME-2-1-NZ_LGDA01000227.1;pvalue=4.28e-05;qvalue=1;sequence=GAGCAAACCG;;FIMO_ID=2247	215
NZ_LGDA01000228.1	11301	11591	11601	13256	ID=promoter-gene-ADK51_RS17360;Parent=gene-ADK51_RS17360;GeneStart=11601;GeneEnd=13256;ID=gene-ADK51_RS17360;Name=ADK51_RS17360;gbkey=Gene;gene_biotype=protein_coding;locus_tag=ADK51_RS17360;old_locus_tag=ADK51_17380;ID=cds-WP_234431720.1;Parent=gene-ADK51_RS17360;Dbxref=GenBank:WP_234431720.1;Name=WP_234431720.1;Ontology_term=GO:0042626,GO:0140359,GO:0055052;gbkey=CDS;go_component=ATP-binding cassette (ABC) transporter complex%2C substrate-binding subunit-containing|0055052||IEA;go_function=ATPase-coupled transmembrane transporter activity|0042626||IEA,ABC-type transporter activity|0140359||IEA;inference=COORDINATES: similar to AA sequence:RefSeq:WP_009190428.1;locus_tag=ADK51_RS17360;product=peptide ABC transporter substrate-binding protein;protein_id=WP_234431720.1;transl_table=11	+	WP_234431720.1	peptide ABC transporter substrate-binding protein	11323	11342	44.4	-	Name=ACAAACCGVCYVDSCGGTTT_NZ_LGDA01000228.1-;Alias=MEME-1;ID=ACAAACCGVCYVDSCGGTTT-MEME-1-12-NZ_LGDA01000228.1;pvalue=3.65e-05;qvalue=0.813;sequence=ACGTGCGAAACGGACGGTTA;;FIMO_ID=945	259
NZ_LGDA01000228.1	13257	13477	13487	14380	ID=promoter-gene-ADK51_RS17365;Parent=gene-ADK51_RS17365;GeneStart=13487;GeneEnd=14380;ID=gene-ADK51_RS17365;Name=ADK51_RS17365;gbkey=Gene;gene_biotype=protein_coding;locus_tag=ADK51_RS17365;old_locus_tag=ADK51_17385;ID=cds-WP_234431721.1;Parent=gene-ADK51_RS17365;Dbxref=GenBank:WP_234431721.1;Name=WP_234431721.1;Ontology_term=GO:0055085;gbkey=CDS;go_process=transmembrane transport|0055085||IEA;inference=COORDINATES: similar to AA sequence:RefSeq:WP_004941843.1;locus_tag=ADK51_RS17365;product=ABC transporter permease;protein_id=WP_234431721.1;transl_table=11	+	WP_234431721.1	ABC transporter permease	13267	13276	40.8	-	Name=TRACAWACCG_NZ_LGDA01000228.1-;Alias=MEME-2;ID=TRACAWACCG-MEME-2-11-NZ_LGDA01000228.1;pvalue=8.39e-05;qvalue=1;sequence=GGATATACCG;;FIMO_ID=2268	211
NZ_LGDA01000228.1	17489	17641	17651	18577	ID=promoter-gene-ADK51_RS17385;Parent=gene-ADK51_RS17385;GeneStart=17651;GeneEnd=18577;ID=gene-ADK51_RS17385;Name=ADK51_RS17385;gbkey=Gene;gene_biotype=protein_coding;locus_tag=ADK51_RS17385;old_locus_tag=ADK51_17405;ID=cds-WP_053703038.1;Parent=gene-ADK51_RS17385;Dbxref=GenBank:WP_053703038.1;Name=WP_053703038.1;Ontology_term=GO:0016747;gbkey=CDS;go_function=acyltransferase activity%2C transferring groups other than amino-acyl groups|0016747||IEA;inference=COORDINATES: similar to AA sequence:RefSeq:WP_007266322.1;locus_tag=ADK51_RS17385;product=GNAT family N-acetyltransferase;protein_id=WP_053703038.1;transl_table=11	+	WP_053703038.1	GNAT family N-acetyltransferase	17544	17553	61.7	+	Name=GCKGKTTTBT_NZ_LGDA01000228.1+;Alias=MEME-3;ID=GCKGKTTTBT-MEME-3-1-NZ_LGDA01000228.1;pvalue=6.82e-07;qvalue=1;sequence=GCCGTTTTTT;;FIMO_ID=3098	98
NZ_LGDA01000228.1	26237	26527	26537	28426	ID=promoter-gene-ADK51_RS39885;Parent=gene-ADK51_RS39885;GeneStart=26537;GeneEnd=28426;ID=gene-ADK51_RS39885;Name=ADK51_RS39885;gbkey=Gene;gene_biotype=protein_coding;locus_tag=ADK51_RS39885;old_locus_tag=ADK51_17450;ID=cds-WP_324611789.1;Parent=gene-ADK51_RS39885;Dbxref=GenBank:WP_324611789.1;Name=WP_324611789.1;gbkey=CDS;inference=COORDINATES: similar to AA sequence:RefSeq:WP_012379171.1;locus_tag=ADK51_RS39885;product=peptidoglycan binding domain-containing protein;protein_id=WP_324611789.1;transl_table=11	+	WP_324611789.1	peptidoglycan binding domain-containing protein	26407	26426	43.4	+	Name=ACAAACCGVCYVDSCGGTTT_NZ_LGDA01000228.1+;Alias=MEME-1;ID=ACAAACCGVCYVDSCGGTTT-MEME-1-14-NZ_LGDA01000228.1;pvalue=4.61e-05;qvalue=0.813;sequence=TGAAACCGACAGTTCGTCCT;;FIMO_ID=947	111	26360	26369	40.4	-	Name=TRACAWACCG_NZ_LGDA01000228.1-;Alias=MEME-2;ID=TRACAWACCG-MEME-2-12-NZ_LGDA01000228.1;pvalue=9.13e-05;qvalue=1;sequence=CGTCATACCG;;FIMO_ID=2269	168
NZ_LGDA01000228.1	44319	44487	43647	44309	ID=promoter-gene-ADK51_RS17520;Parent=gene-ADK51_RS17520;GeneStart=43647;GeneEnd=44309;ID=gene-ADK51_RS17520;Name=ADK51_RS17520;gbkey=Gene;gene_biotype=protein_coding;locus_tag=ADK51_RS17520;old_locus_tag=ADK51_17540;ID=cds-WP_030385883.1;Parent=gene-ADK51_RS17520;Dbxref=GenBank:WP_030385883.1;Name=WP_030385883.1;Ontology_term=GO:0032259,GO:0008168,GO:0008171,GO:0008757,GO:1904047;gbkey=CDS;go_function=methyltransferase activity|0008168||IEA,O-methyltransferase activity|0008171||IEA,S-adenosylmethionine-dependent methyltransferase activity|0008757||IEA,S-adenosyl-L-methionine binding|1904047||IEA;go_process=methylation|0032259||IEA;inference=COORDINATES: similar to AA sequence:RefSeq:WP_018489182.1;locus_tag=ADK51_RS17520;product=O-methyltransferase;protein_id=WP_030385883.1;transl_table=11	-	WP_030385883.1	O-methyltransferase	44441	44450	43.3	+	Name=TRACAWACCG_NZ_LGDA01000228.1+;Alias=MEME-2;ID=TRACAWACCG-MEME-2-5-NZ_LGDA01000228.1;pvalue=4.64e-05;qvalue=1;sequence=AAAGATACTG;;FIMO_ID=2262	141	44443	44462	40.2	+	Name=ACAAACCGVCYVDSCGGTTT_NZ_LGDA01000228.1+;Alias=MEME-1;ID=ACAAACCGVCYVDSCGGTTT-MEME-1-28-NZ_LGDA01000228.1;pvalue=9.54e-05;qvalue=0.829;sequence=AGATACTGCAAAAACGCTTA;;FIMO_ID=961	153
NZ_LGDA01000228.1	44310	44478	44488	45267	ID=promoter-gene-ADK51_RS17525;Parent=gene-ADK51_RS17525;GeneStart=44488;GeneEnd=45267;ID=gene-ADK51_RS17525;Name=sigE;gbkey=Gene;gene=sigE;gene_biotype=protein_coding;locus_tag=ADK51_RS17525;old_locus_tag=ADK51_17545;ID=cds-WP_078626255.1;Parent=gene-ADK51_RS17525;Dbxref=GenBank:WP_078626255.1;Name=WP_078626255.1;Ontology_term=GO:0006355,GO:0003700,GO:0016987;gbkey=CDS;gene=sigE;go_function=DNA-binding transcription factor activity|0003700||IEA,sigma factor activity|0016987||IEA;go_process=regulation of DNA-templated transcription|0006355||IEA;inference=COORDINATES: similar to AA sequence:RefSeq:WP_014054716.1;locus_tag=ADK51_RS17525;product=RNA polymerase sigma factor SigE;protein_id=WP_078626255.1;transl_table=11	+	WP_078626255.1	RNA polymerase sigma factor SigE	44443	44462	40.2	+	Name=ACAAACCGVCYVDSCGGTTT_NZ_LGDA01000228.1+;Alias=MEME-1;ID=ACAAACCGVCYVDSCGGTTT-MEME-1-28-NZ_LGDA01000228.1;pvalue=9.54e-05;qvalue=0.829;sequence=AGATACTGCAAAAACGCTTA;;FIMO_ID=961	26	44441	44450	43.3	+	Name=TRACAWACCG_NZ_LGDA01000228.1+;Alias=MEME-2;ID=TRACAWACCG-MEME-2-5-NZ_LGDA01000228.1;pvalue=4.64e-05;qvalue=1;sequence=AAAGATACTG;;FIMO_ID=2262	38
NZ_LGDA01000228.1	64176	64349	63528	64166	ID=promoter-gene-ADK51_RS17625;Parent=gene-ADK51_RS17625;GeneStart=63528;GeneEnd=64166;ID=gene-ADK51_RS17625;Name=ADK51_RS17625;gbkey=Gene;gene_biotype=protein_coding;locus_tag=ADK51_RS17625;old_locus_tag=ADK51_17645;ID=cds-WP_030385903.1;Parent=gene-ADK51_RS17625;Dbxref=GenBank:WP_030385903.1;Name=WP_030385903.1;Ontology_term=GO:0006355,GO:0003677,GO:0003700;gbkey=CDS;go_function=DNA binding|0003677||IEA,DNA-binding transcription factor activity|0003700||IEA;go_process=regulation of DNA-templated transcription|0006355||IEA;inference=COORDINATES: similar to AA sequence:RefSeq:WP_007266374.1;locus_tag=ADK51_RS17625;product=TetR/AcrR family transcriptional regulator;protein_id=WP_030385903.1;transl_table=11	-	WP_030385903.1	TetR/AcrR family transcriptional regulator	64297	64306	43.5	-	Name=TRACAWACCG_NZ_LGDA01000228.1-;Alias=MEME-2;ID=TRACAWACCG-MEME-2-4-NZ_LGDA01000228.1;pvalue=4.42e-05;qvalue=1;sequence=GATCAAACCG;;FIMO_ID=2261	140
NZ_LGDA01000228.1	97561	97748	97758	98129	ID=promoter-gene-ADK51_RS17735;Parent=gene-ADK51_RS17735;GeneStart=97758;GeneEnd=98129;ID=gene-ADK51_RS17735;Name=ADK51_RS17735;gbkey=Gene;gene_biotype=protein_coding;locus_tag=ADK51_RS17735;old_locus_tag=ADK51_17755;ID=cds-WP_030385925.1;Parent=gene-ADK51_RS17735;Dbxref=GenBank:WP_030385925.1;Name=WP_030385925.1;Ontology_term=GO:0003677,GO:0046872,GO:0051536,GO:0051539;gbkey=CDS;go_function=DNA binding|0003677||IEA,metal ion binding|0046872||IEA,iron-sulfur cluster binding|0051536||IEA,4 iron%2C 4 sulfur cluster binding|0051539||IEA;inference=COORDINATES: similar to AA sequence:RefSeq:WP_007266407.1;locus_tag=ADK51_RS17735;product=WhiB family transcriptional regulator;protein_id=WP_030385925.1;transl_table=11	+	WP_030385925.1	WhiB family transcriptional regulator	97621	97630	42.1	-	Name=TRACAWACCG_NZ_LGDA01000228.1-;Alias=MEME-2;ID=TRACAWACCG-MEME-2-7-NZ_LGDA01000228.1;pvalue=6.11e-05;qvalue=1;sequence=GGACAAACAG;;FIMO_ID=2264	128
NZ_LGDA01000228.1	102082	102211	102221	103891	ID=promoter-gene-ADK51_RS17765;Parent=gene-ADK51_RS17765;GeneStart=102221;GeneEnd=103891;ID=gene-ADK51_RS17765;Name=ADK51_RS17765;gbkey=Gene;gene_biotype=protein_coding;locus_tag=ADK51_RS17765;old_locus_tag=ADK51_17785;ID=cds-WP_053703070.1;Parent=gene-ADK51_RS17765;Dbxref=GenBank:WP_053703070.1;Name=WP_053703070.1;gbkey=CDS;inference=COORDINATES: similar to AA sequence:RefSeq:WP_014154186.1;locus_tag=ADK51_RS17765;product=TerD family protein;protein_id=WP_053703070.1;transl_table=11	+	WP_053703070.1	TerD family protein	102139	102158	40.4	-	Name=ACAAACCGVCYVDSCGGTTT_NZ_LGDA01000228.1-;Alias=MEME-1;ID=ACAAACCGVCYVDSCGGTTT-MEME-1-27-NZ_LGDA01000228.1;pvalue=9.18e-05;qvalue=0.828;sequence=ACATCCGGCCAAGCCGGTAC;;FIMO_ID=960	63
NZ_LGDA01000228.1	114941	115123	115133	116989	ID=promoter-gene-ADK51_RS17825;Parent=gene-ADK51_RS17825;GeneStart=115133;GeneEnd=116989;ID=gene-ADK51_RS17825;Name=ADK51_RS17825;gbkey=Gene;gene_biotype=protein_coding;locus_tag=ADK51_RS17825;old_locus_tag=ADK51_17845;ID=cds-WP_063782717.1;Parent=gene-ADK51_RS17825;Dbxref=GenBank:WP_063782717.1;Name=WP_063782717.1;gbkey=CDS;inference=COORDINATES: similar to AA sequence:RefSeq:WP_015036044.1;locus_tag=ADK51_RS17825;product=tetratricopeptide repeat protein;protein_id=WP_063782717.1;transl_table=11	+	WP_063782717.1	tetratricopeptide repeat protein	115063	115072	42	+	Name=TRACAWACCG_NZ_LGDA01000228.1+;Alias=MEME-2;ID=TRACAWACCG-MEME-2-8-NZ_LGDA01000228.1;pvalue=6.25e-05;qvalue=1;sequence=CGACAAAACG;;FIMO_ID=2265	61
NZ_LGDA01000239.1	16327	16482	14746	16317	ID=promoter-gene-ADK51_RS18025;Parent=gene-ADK51_RS18025;GeneStart=14746;GeneEnd=16317;ID=gene-ADK51_RS18025;Name=ADK51_RS18025;gbkey=Gene;gene_biotype=protein_coding;locus_tag=ADK51_RS18025;old_locus_tag=ADK51_18045;ID=cds-WP_053703091.1;Parent=gene-ADK51_RS18025;Dbxref=GenBank:WP_053703091.1;Name=WP_053703091.1;Ontology_term=GO:0016787;gbkey=CDS;go_function=hydrolase activity|0016787||IEA;inference=COORDINATES: similar to AA sequence:RefSeq:WP_014155613.1;locus_tag=ADK51_RS18025;product=alpha/beta hydrolase;protein_id=WP_053703091.1;transl_table=11	-	WP_053703091.1	alpha/beta hydrolase	16359	16368	42.5	+	Name=TRACAWACCG_NZ_LGDA01000239.1+;Alias=MEME-2;ID=TRACAWACCG-MEME-2-3-NZ_LGDA01000239.1;pvalue=5.63e-05;qvalue=1;sequence=CACCAAACCG;;FIMO_ID=2273	51	16360	16369	47.1	-	Name=GCKGKTTTBT_NZ_LGDA01000239.1-;Alias=MEME-3;ID=GCKGKTTTBT-MEME-3-1-NZ_LGDA01000239.1;pvalue=1.95e-05;qvalue=1;sequence=GCGGTTTGGT;;FIMO_ID=3113	52
NZ_LGDA01000239.1	16318	16473	16483	17583	ID=promoter-gene-ADK51_RS18030;Parent=gene-ADK51_RS18030;GeneStart=16483;GeneEnd=17583;ID=gene-ADK51_RS18030;Name=ADK51_RS18030;gbkey=Gene;gene_biotype=protein_coding;locus_tag=ADK51_RS18030;old_locus_tag=ADK51_18050;ID=cds-WP_159061995.1;Parent=gene-ADK51_RS18030;Dbxref=GenBank:WP_159061995.1;Name=WP_159061995.1;gbkey=CDS;inference=COORDINATES: ab initio prediction:GeneMarkS-2+;locus_tag=ADK51_RS18030;product=PI-PLC domain-containing protein;protein_id=WP_159061995.1;transl_table=11	+	WP_159061995.1	PI-PLC domain-containing protein	16360	16369	47.1	-	Name=GCKGKTTTBT_NZ_LGDA01000239.1-;Alias=MEME-3;ID=GCKGKTTTBT-MEME-3-1-NZ_LGDA01000239.1;pvalue=1.95e-05;qvalue=1;sequence=GCGGTTTGGT;;FIMO_ID=3113	114	16359	16368	42.5	+	Name=TRACAWACCG_NZ_LGDA01000239.1+;Alias=MEME-2;ID=TRACAWACCG-MEME-2-3-NZ_LGDA01000239.1;pvalue=5.63e-05;qvalue=1;sequence=CACCAAACCG;;FIMO_ID=2273	115
NZ_LGDA01000239.1	20671	20832	19732	20661	ID=promoter-gene-ADK51_RS18050;Parent=gene-ADK51_RS18050;GeneStart=19732;GeneEnd=20661;ID=gene-ADK51_RS18050;Name=ADK51_RS18050;gbkey=Gene;gene_biotype=protein_coding;locus_tag=ADK51_RS18050;old_locus_tag=ADK51_18070;ID=cds-WP_234437796.1;Parent=gene-ADK51_RS18050;Dbxref=GenBank:WP_234437796.1;Name=WP_234437796.1;Ontology_term=GO:0006352,GO:0006355,GO:0003677,GO:0003700,GO:0016987;gbkey=CDS;go_function=DNA binding|0003677||IEA,DNA-binding transcription factor activity|0003700||IEA,sigma factor activity|0016987||IEA;go_process=DNA-templated transcription initiation|0006352||IEA,regulation of DNA-templated transcription|0006355||IEA;inference=COORDINATES: similar to AA sequence:RefSeq:WP_007829874.1;locus_tag=ADK51_RS18050;product=SigB/SigF/SigG family RNA polymerase sigma factor;protein_id=WP_234437796.1;transl_table=11	-	WP_234437796.1	SigB/SigF/SigG family RNA polymerase sigma factor	20773	20792	55.2	+	Name=ACAAACCGVCYVDSCGGTTT_NZ_LGDA01000239.1+;Alias=MEME-1;ID=ACAAACCGVCYVDSCGGTTT-MEME-1-5-NZ_LGDA01000239.1;pvalue=3.05e-06;qvalue=0.647;sequence=TAATACCGGAAAAGTGGTTC;;FIMO_ID=968	131	20775	20794	55.2	-	Name=ACAAACCGVCYVDSCGGTTT_NZ_LGDA01000239.1-;Alias=MEME-1;ID=ACAAACCGVCYVDSCGGTTT-MEME-1-4-NZ_LGDA01000239.1;pvalue=2.98e-06;qvalue=0.647;sequence=CCGAACCACTTTTCCGGTAT;;FIMO_ID=967	133
NZ_LGDA01000239.1	20662	20823	20833	21243	ID=promoter-gene-ADK51_RS18055;Parent=gene-ADK51_RS18055;GeneStart=20833;GeneEnd=21243;ID=gene-ADK51_RS18055;Name=ADK51_RS18055;gbkey=Gene;gene_biotype=protein_coding;locus_tag=ADK51_RS18055;old_locus_tag=ADK51_18075;ID=cds-WP_078972051.1;Parent=gene-ADK51_RS18055;Dbxref=GenBank:WP_078972051.1;Name=WP_078972051.1;Ontology_term=GO:0006355,GO:0003677,GO:0003700;gbkey=CDS;go_function=DNA binding|0003677||IEA,DNA-binding transcription factor activity|0003700||IEA;go_process=regulation of DNA-templated transcription|0006355||IEA;inference=COORDINATES: similar to AA sequence:RefSeq:WP_014060913.1;locus_tag=ADK51_RS18055;product=helix-turn-helix transcriptional regulator;protein_id=WP_078972051.1;transl_table=11	+	WP_078972051.1	helix-turn-helix transcriptional regulator	20775	20794	55.2	-	Name=ACAAACCGVCYVDSCGGTTT_NZ_LGDA01000239.1-;Alias=MEME-1;ID=ACAAACCGVCYVDSCGGTTT-MEME-1-4-NZ_LGDA01000239.1;pvalue=2.98e-06;qvalue=0.647;sequence=CCGAACCACTTTTCCGGTAT;;FIMO_ID=967	39	20773	20792	55.2	+	Name=ACAAACCGVCYVDSCGGTTT_NZ_LGDA01000239.1+;Alias=MEME-1;ID=ACAAACCGVCYVDSCGGTTT-MEME-1-5-NZ_LGDA01000239.1;pvalue=3.05e-06;qvalue=0.647;sequence=TAATACCGGAAAAGTGGTTC;;FIMO_ID=968	41
NZ_LGDA01000239.1	22589	22823	21812	22579	ID=promoter-gene-ADK51_RS18065;Parent=gene-ADK51_RS18065;GeneStart=21812;GeneEnd=22579;ID=gene-ADK51_RS18065;Name=ADK51_RS18065;gbkey=Gene;gene_biotype=protein_coding;locus_tag=ADK51_RS18065;old_locus_tag=ADK51_18085;ID=cds-WP_053703095.1;Parent=gene-ADK51_RS18065;Dbxref=GenBank:WP_053703095.1;Name=WP_053703095.1;gbkey=CDS;inference=COORDINATES: similar to AA sequence:RefSeq:WP_019891032.1;locus_tag=ADK51_RS18065;product=YqjF family protein;protein_id=WP_053703095.1;transl_table=11	-	WP_053703095.1	YqjF family protein	22666	22675	40.5	+	Name=TRACAWACCG_NZ_LGDA01000239.1+;Alias=MEME-2;ID=TRACAWACCG-MEME-2-5-NZ_LGDA01000239.1;pvalue=8.9e-05;qvalue=1;sequence=CGGCATACCG;;FIMO_ID=2275	96
NZ_LGDA01000239.1	22580	22814	22824	23219	ID=promoter-gene-ADK51_RS18070;Parent=gene-ADK51_RS18070;GeneStart=22824;GeneEnd=23219;ID=gene-ADK51_RS18070;Name=ADK51_RS18070;gbkey=Gene;gene_biotype=protein_coding;locus_tag=ADK51_RS18070;old_locus_tag=ADK51_18090;ID=cds-WP_053703096.1;Parent=gene-ADK51_RS18070;Dbxref=GenBank:WP_053703096.1;Name=WP_053703096.1;gbkey=CDS;inference=COORDINATES: similar to AA sequence:RefSeq:WP_014060762.1;locus_tag=ADK51_RS18070;product=DUF4118 domain-containing protein;protein_id=WP_053703096.1;transl_table=11	+	WP_053703096.1	DUF4118 domain-containing protein	22666	22675	40.5	+	Name=TRACAWACCG_NZ_LGDA01000239.1+;Alias=MEME-2;ID=TRACAWACCG-MEME-2-5-NZ_LGDA01000239.1;pvalue=8.9e-05;qvalue=1;sequence=CGGCATACCG;;FIMO_ID=2275	149
NZ_LGDA01000239.1	30419	30497	30507	30878	ID=promoter-gene-ADK51_RS18115;Parent=gene-ADK51_RS18115;GeneStart=30507;GeneEnd=30878;ID=gene-ADK51_RS18115;Name=ADK51_RS18115;gbkey=Gene;gene_biotype=protein_coding;locus_tag=ADK51_RS18115;old_locus_tag=ADK51_18135;ID=cds-WP_030386683.1;Parent=gene-ADK51_RS18115;Dbxref=GenBank:WP_030386683.1;Name=WP_030386683.1;Ontology_term=GO:0006355,GO:0043856;gbkey=CDS;go_function=anti-sigma factor antagonist activity|0043856||IEA;go_process=regulation of DNA-templated transcription|0006355||IEA;inference=COORDINATES: similar to AA sequence:RefSeq:WP_007267742.1;locus_tag=ADK51_RS18115;product=STAS domain-containing protein;protein_id=WP_030386683.1;transl_table=11	+	WP_030386683.1	STAS domain-containing protein	30447	30456	44.5	-	Name=TRACAWACCG_NZ_LGDA01000239.1-;Alias=MEME-2;ID=TRACAWACCG-MEME-2-1-NZ_LGDA01000239.1;pvalue=3.56e-05;qvalue=1;sequence=CAATATACCT;;FIMO_ID=2271	51
NZ_LGDA01000239.1	36626	36916	36371	36616	ID=promoter-gene-ADK51_RS18150;Parent=gene-ADK51_RS18150;GeneStart=36371;GeneEnd=36616;ID=gene-ADK51_RS18150;Name=ADK51_RS18150;gbkey=Gene;gene_biotype=protein_coding;locus_tag=ADK51_RS18150;old_locus_tag=ADK51_18170;ID=cds-WP_030386676.1;Parent=gene-ADK51_RS18150;Dbxref=GenBank:WP_030386676.1;Name=WP_030386676.1;gbkey=CDS;inference=COORDINATES: similar to AA sequence:RefSeq:WP_019891098.1;locus_tag=ADK51_RS18150;product=DUF6296 family protein;protein_id=WP_030386676.1;transl_table=11	-	WP_030386676.1	DUF6296 family protein	36770	36789	41	+	Name=ACAAACCGVCYVDSCGGTTT_NZ_LGDA01000239.1+;Alias=MEME-1;ID=ACAAACCGVCYVDSCGGTTT-MEME-1-23-NZ_LGDA01000239.1;pvalue=7.94e-05;qvalue=0.813;sequence=AGAAACGGTGCGAGCGGCTG;;FIMO_ID=986	173
NZ_LGDA01000239.1	48321	48604	47094	48311	ID=promoter-gene-ADK51_RS18210;Parent=gene-ADK51_RS18210;GeneStart=47094;GeneEnd=48311;ID=gene-ADK51_RS18210;Name=ADK51_RS18210;gbkey=Gene;gene_biotype=protein_coding;locus_tag=ADK51_RS18210;old_locus_tag=ADK51_18230;ID=cds-WP_053703128.1;Parent=gene-ADK51_RS18210;Dbxref=GenBank:WP_053703128.1;Name=WP_053703128.1;Ontology_term=GO:0016787;gbkey=CDS;go_function=hydrolase activity|0016787||IEA;inference=COORDINATES: similar to AA sequence:RefSeq:WP_016640404.1;locus_tag=ADK51_RS18210;product=epoxide hydrolase family protein;protein_id=WP_053703128.1;transl_table=11	-	WP_053703128.1	epoxide hydrolase family protein	48507	48526	55.9	+	Name=ACAAACCGVCYVDSCGGTTT_NZ_LGDA01000239.1+;Alias=MEME-1;ID=ACAAACCGVCYVDSCGGTTT-MEME-1-3-NZ_LGDA01000239.1;pvalue=2.55e-06;qvalue=0.647;sequence=AAGTACCTGTCGACTGGTTT;;FIMO_ID=966	215
NZ_LGDA01000239.1	48312	48595	48605	49249	ID=promoter-gene-ADK51_RS18215;Parent=gene-ADK51_RS18215;GeneStart=48605;GeneEnd=49249;ID=gene-ADK51_RS18215;Name=ADK51_RS18215;gbkey=Gene;gene_biotype=protein_coding;locus_tag=ADK51_RS18215;old_locus_tag=ADK51_18235;ID=cds-WP_053703112.1;Parent=gene-ADK51_RS18215;Dbxref=GenBank:WP_053703112.1;Name=WP_053703112.1;gbkey=CDS;inference=COORDINATES: similar to AA sequence:RefSeq:WP_020141304.1;locus_tag=ADK51_RS18215;product=ScbR family autoregulator-binding transcription factor;protein_id=WP_053703112.1;transl_table=11	+	WP_053703112.1	ScbR family autoregulator-binding transcription factor	48507	48526	55.9	+	Name=ACAAACCGVCYVDSCGGTTT_NZ_LGDA01000239.1+;Alias=MEME-1;ID=ACAAACCGVCYVDSCGGTTT-MEME-1-3-NZ_LGDA01000239.1;pvalue=2.55e-06;qvalue=0.647;sequence=AAGTACCTGTCGACTGGTTT;;FIMO_ID=966	79
NZ_LGDA01000239.1	50392	50508	49444	50382	ID=promoter-gene-ADK51_RS18220;Parent=gene-ADK51_RS18220;GeneStart=49444;GeneEnd=50382;ID=gene-ADK51_RS18220;Name=ADK51_RS18220;gbkey=Gene;gene_biotype=protein_coding;locus_tag=ADK51_RS18220;old_locus_tag=ADK51_18240;ID=cds-WP_053703113.1;Parent=gene-ADK51_RS18220;Dbxref=GenBank:WP_053703113.1;Name=WP_053703113.1;gbkey=CDS;inference=COORDINATES: similar to AA sequence:RefSeq:WP_018092364.1;locus_tag=ADK51_RS18220;product=alpha/beta fold hydrolase;protein_id=WP_053703113.1;transl_table=11	-	WP_053703113.1	alpha/beta fold hydrolase	50420	50439	51	+	Name=ACAAACCGVCYVDSCGGTTT_NZ_LGDA01000239.1+;Alias=MEME-1;ID=ACAAACCGVCYVDSCGGTTT-MEME-1-7-NZ_LGDA01000239.1;pvalue=7.83e-06;qvalue=0.738;sequence=ACGTACCATAAAGGTGGTAC;;FIMO_ID=970	57
NZ_LGDA01000239.1	50383	50499	50509	51162	ID=promoter-gene-ADK51_RS18225;Parent=gene-ADK51_RS18225;GeneStart=50509;GeneEnd=51162;ID=gene-ADK51_RS18225;Name=ADK51_RS18225;gbkey=Gene;gene_biotype=protein_coding;locus_tag=ADK51_RS18225;old_locus_tag=ADK51_18245;ID=cds-WP_053703114.1;Parent=gene-ADK51_RS18225;Dbxref=GenBank:WP_053703114.1;Name=WP_053703114.1;Ontology_term=GO:0006355,GO:0003677,GO:0003700;gbkey=CDS;go_function=DNA binding|0003677||IEA,DNA-binding transcription factor activity|0003700||IEA;go_process=regulation of DNA-templated transcription|0006355||IEA;inference=COORDINATES: similar to AA sequence:RefSeq:WP_018560477.1;locus_tag=ADK51_RS18225;product=TetR/AcrR family transcriptional regulator;protein_id=WP_053703114.1;transl_table=11	+	WP_053703114.1	TetR/AcrR family transcriptional regulator	50420	50439	51	+	Name=ACAAACCGVCYVDSCGGTTT_NZ_LGDA01000239.1+;Alias=MEME-1;ID=ACAAACCGVCYVDSCGGTTT-MEME-1-7-NZ_LGDA01000239.1;pvalue=7.83e-06;qvalue=0.738;sequence=ACGTACCATAAAGGTGGTAC;;FIMO_ID=970	70
NZ_LGDA01000246.1	41440	41730	41740	41943	ID=promoter-gene-ADK51_RS18420;Parent=gene-ADK51_RS18420;GeneStart=41740;GeneEnd=41943;ID=gene-ADK51_RS18420;Name=ADK51_RS18420;gbkey=Gene;gene_biotype=protein_coding;locus_tag=ADK51_RS18420;old_locus_tag=ADK51_18445;ID=cds-WP_008734853.1;Parent=gene-ADK51_RS18420;Dbxref=GenBank:WP_008734853.1;Name=WP_008734853.1;Ontology_term=GO:0003676;gbkey=CDS;go_function=nucleic acid binding|0003676||IEA;inference=COORDINATES: similar to AA sequence:RefSeq:WP_020119326.1;locus_tag=ADK51_RS18420;product=cold-shock protein;protein_id=WP_008734853.1;transl_table=11	+	WP_008734853.1	cold-shock protein	41640	41649	43.3	-	Name=TRACAWACCG_NZ_LGDA01000246.1-;Alias=MEME-2;ID=TRACAWACCG-MEME-2-3-NZ_LGDA01000246.1;pvalue=4.64e-05;qvalue=1;sequence=ATACAAAACG;;FIMO_ID=2281	91
NZ_LGDA01000246.1	41960	42250	42260	43786	ID=promoter-gene-ADK51_RS18425;Parent=gene-ADK51_RS18425;GeneStart=42260;GeneEnd=43786;ID=gene-ADK51_RS18425;Name=ADK51_RS18425;gbkey=Gene;gene_biotype=protein_coding;locus_tag=ADK51_RS18425;old_locus_tag=ADK51_18450;ID=cds-WP_053703143.1;Parent=gene-ADK51_RS18425;Dbxref=GenBank:WP_053703143.1;Name=WP_053703143.1;Ontology_term=GO:0003676,GO:0005524,GO:0016887;gbkey=CDS;go_function=nucleic acid binding|0003676||IEA,ATP binding|0005524||IEA,ATP hydrolysis activity|0016887||IEA;inference=COORDINATES: similar to AA sequence:RefSeq:WP_014145517.1;locus_tag=ADK51_RS18425;product=DEAD/DEAH box helicase;protein_id=WP_053703143.1;transl_table=11	+	WP_053703143.1	DEAD/DEAH box helicase	42077	42086	43.4	+	Name=GCKGKTTTBT_NZ_LGDA01000246.1+;Alias=MEME-3;ID=GCKGKTTTBT-MEME-3-4-NZ_LGDA01000246.1;pvalue=4.51e-05;qvalue=1;sequence=CCCGTTTTCT;;FIMO_ID=3125	174
NZ_LGDA01000246.1	52707	52997	51684	52697	ID=promoter-gene-ADK51_RS18480;Parent=gene-ADK51_RS18480;GeneStart=51684;GeneEnd=52697;ID=gene-ADK51_RS18480;Name=ADK51_RS18480;gbkey=Gene;gene_biotype=protein_coding;locus_tag=ADK51_RS18480;old_locus_tag=ADK51_18505;ID=cds-WP_234437800.1;Parent=gene-ADK51_RS18480;Dbxref=GenBank:WP_234437800.1;Name=WP_234437800.1;Ontology_term=GO:0016757;gbkey=CDS;go_function=glycosyltransferase activity|0016757||IEA;inference=COORDINATES: protein motif:HMM:NF012427.6;locus_tag=ADK51_RS18480;product=glycosyltransferase;protein_id=WP_234437800.1;transl_table=11	-	WP_234437800.1	glycosyltransferase	52854	52873	49.2	+	Name=ACAAACCGVCYVDSCGGTTT_NZ_LGDA01000246.1+;Alias=MEME-1;ID=ACAAACCGVCYVDSCGGTTT-MEME-1-4-NZ_LGDA01000246.1;pvalue=1.21e-05;qvalue=0.77;sequence=GAATTCCACCCCTGCGGTCT;;FIMO_ID=991	176
NZ_LGDA01000246.1	52859	53149	53159	55189	ID=promoter-gene-ADK51_RS18485;Parent=gene-ADK51_RS18485;GeneStart=53159;GeneEnd=55189;ID=gene-ADK51_RS18485;Name=ADK51_RS18485;gbkey=Gene;gene_biotype=protein_coding;locus_tag=ADK51_RS18485;old_locus_tag=ADK51_18510;ID=cds-WP_053703150.1;Parent=gene-ADK51_RS18485;Dbxref=GenBank:WP_053703150.1;Name=WP_053703150.1;Ontology_term=GO:0006486,GO:0016757;gbkey=CDS;go_function=glycosyltransferase activity|0016757||IEA;go_process=protein glycosylation|0006486||IEA;inference=COORDINATES: protein motif:HMM:NF012744.6;locus_tag=ADK51_RS18485;product=glycosyltransferase family 4 protein;protein_id=WP_053703150.1;transl_table=11	+	WP_053703150.1	glycosyltransferase family 4 protein	52854	52873	49.2	+	Name=ACAAACCGVCYVDSCGGTTT_NZ_LGDA01000246.1+;Alias=MEME-1;ID=ACAAACCGVCYVDSCGGTTT-MEME-1-4-NZ_LGDA01000246.1;pvalue=1.21e-05;qvalue=0.77;sequence=GAATTCCACCCCTGCGGTCT;;FIMO_ID=991	286
NZ_LGDA01000246.1	62100	62260	62270	63556	ID=promoter-gene-ADK51_RS18525;Parent=gene-ADK51_RS18525;GeneStart=62270;GeneEnd=63556;ID=gene-ADK51_RS18525;Name=ADK51_RS18525;gbkey=Gene;gene_biotype=protein_coding;locus_tag=ADK51_RS18525;old_locus_tag=ADK51_18550;ID=cds-WP_053703154.1;Parent=gene-ADK51_RS18525;Dbxref=GenBank:WP_053703154.1;Name=WP_053703154.1;Ontology_term=GO:0006508,GO:0008236;gbkey=CDS;go_function=serine-type peptidase activity|0008236||IEA;go_process=proteolysis|0006508||IEA;inference=COORDINATES: similar to AA sequence:RefSeq:WP_017242332.1;locus_tag=ADK51_RS18525;product=cyanophycinase;protein_id=WP_053703154.1;transl_table=11	+	WP_053703154.1	cyanophycinase	62121	62130	43.5	-	Name=TRACAWACCG_NZ_LGDA01000246.1-;Alias=MEME-2;ID=TRACAWACCG-MEME-2-2-NZ_LGDA01000246.1;pvalue=4.42e-05;qvalue=1;sequence=GATCAAACCG;;FIMO_ID=2280	140
NZ_LGDA01000247.1	3153	3347	3357	4706	ID=promoter-gene-ADK51_RS18620;Parent=gene-ADK51_RS18620;GeneStart=3357;GeneEnd=4706;ID=gene-ADK51_RS18620;Name=ADK51_RS18620;gbkey=Gene;gene_biotype=protein_coding;locus_tag=ADK51_RS18620;old_locus_tag=ADK51_18645;ID=cds-WP_053703168.1;Parent=gene-ADK51_RS18620;Dbxref=GenBank:WP_053703168.1;Name=WP_053703168.1;Ontology_term=GO:0016747;gbkey=CDS;go_function=acyltransferase activity%2C transferring groups other than amino-acyl groups|0016747||IEA;inference=COORDINATES: similar to AA sequence:RefSeq:WP_017945741.1;locus_tag=ADK51_RS18620;product=acyltransferase family protein;protein_id=WP_053703168.1;transl_table=11	+	WP_053703168.1	acyltransferase family protein	3200	3219	40.3	-	Name=ACAAACCGVCYVDSCGGTTT_NZ_LGDA01000247.1-;Alias=MEME-1;ID=ACAAACCGVCYVDSCGGTTT-MEME-1-31-NZ_LGDA01000247.1;pvalue=9.21e-05;qvalue=0.828;sequence=ACATTCAGCCTCGCCGGCGT;;FIMO_ID=1038	138
NZ_LGDA01000247.1	13789	13940	13282	13779	ID=promoter-gene-ADK51_RS18655;Parent=gene-ADK51_RS18655;GeneStart=13282;GeneEnd=13779;ID=gene-ADK51_RS18655;Name=ADK51_RS18655;gbkey=Gene;gene_biotype=protein_coding;locus_tag=ADK51_RS18655;old_locus_tag=ADK51_18680;ID=cds-WP_030386194.1;Parent=gene-ADK51_RS18655;Dbxref=GenBank:WP_030386194.1;Name=WP_030386194.1;Ontology_term=GO:0006355,GO:0003700;gbkey=CDS;go_function=DNA-binding transcription factor activity|0003700||IEA;go_process=regulation of DNA-templated transcription|0006355||IEA;inference=COORDINATES: similar to AA sequence:RefSeq:WP_003975680.1;locus_tag=ADK51_RS18655;product=MarR family winged helix-turn-helix transcriptional regulator;protein_id=WP_030386194.1;transl_table=11	-	WP_030386194.1	MarR family winged helix-turn-helix transcriptional regulator	13818	13837	40.8	+	Name=ACAAACCGVCYVDSCGGTTT_NZ_LGDA01000247.1+;Alias=MEME-1;ID=ACAAACCGVCYVDSCGGTTT-MEME-1-28-NZ_LGDA01000247.1;pvalue=8.29e-05;qvalue=0.818;sequence=TCATACCGAGTATCTCGATA;;FIMO_ID=1035	58
NZ_LGDA01000247.1	13780	13931	13941	14798	ID=promoter-gene-ADK51_RS18660;Parent=gene-ADK51_RS18660;GeneStart=13941;GeneEnd=14798;ID=gene-ADK51_RS18660;Name=ADK51_RS18660;gbkey=Gene;gene_biotype=protein_coding;locus_tag=ADK51_RS18660;old_locus_tag=ADK51_18685;ID=cds-WP_053703170.1;Parent=gene-ADK51_RS18660;Dbxref=GenBank:WP_053703170.1;Name=WP_053703170.1;Ontology_term=GO:0030798;gbkey=CDS;go_function=trans-aconitate 2-methyltransferase activity|0030798||IEA;inference=COORDINATES: similar to AA sequence:RefSeq:WP_007264563.1;locus_tag=ADK51_RS18660;product=trans-aconitate 2-methyltransferase;protein_id=WP_053703170.1;transl_table=11	+	WP_053703170.1	trans-aconitate 2-methyltransferase	13818	13837	40.8	+	Name=ACAAACCGVCYVDSCGGTTT_NZ_LGDA01000247.1+;Alias=MEME-1;ID=ACAAACCGVCYVDSCGGTTT-MEME-1-28-NZ_LGDA01000247.1;pvalue=8.29e-05;qvalue=0.818;sequence=TCATACCGAGTATCTCGATA;;FIMO_ID=1035	104
NZ_LGDA01000247.1	21398	21589	20804	21388	ID=promoter-gene-ADK51_RS18690;Parent=gene-ADK51_RS18690;GeneStart=20804;GeneEnd=21388;ID=gene-ADK51_RS18690;Name=ADK51_RS18690;gbkey=Gene;gene_biotype=protein_coding;locus_tag=ADK51_RS18690;old_locus_tag=ADK51_18715;ID=cds-WP_030386187.1;Parent=gene-ADK51_RS18690;Dbxref=GenBank:WP_030386187.1;Name=WP_030386187.1;Ontology_term=GO:0006412,GO:0003735,GO:0005840;gbkey=CDS;go_component=ribosome|0005840||IEA;go_function=structural constituent of ribosome|0003735||IEA;go_process=translation|0006412||IEA;inference=COORDINATES: similar to AA sequence:RefSeq:WP_019887007.1;locus_tag=ADK51_RS18690;product=50S ribosomal protein L25/general stress protein Ctc;protein_id=WP_030386187.1;transl_table=11	-	WP_030386187.1	50S ribosomal protein L25/general stress protein Ctc	21483	21492	42.2	-	Name=GCKGKTTTBT_NZ_LGDA01000247.1-;Alias=MEME-3;ID=GCKGKTTTBT-MEME-3-7-NZ_LGDA01000247.1;pvalue=5.95e-05;qvalue=1;sequence=CCTGTTTTCC;;FIMO_ID=3137	104	21478	21497	44.4	-	Name=ACAAACCGVCYVDSCGGTTT_NZ_LGDA01000247.1-;Alias=MEME-1;ID=ACAAACCGVCYVDSCGGTTT-MEME-1-10-NZ_LGDA01000247.1;pvalue=3.64e-05;qvalue=0.813;sequence=CCGTACCTGTTTTCCGGTAC;;FIMO_ID=1017	109
NZ_LGDA01000247.1	24156	24264	22701	24146	ID=promoter-gene-ADK51_RS18700;Parent=gene-ADK51_RS18700;GeneStart=22701;GeneEnd=24146;ID=gene-ADK51_RS18700;Name=glmU;gbkey=Gene;gene=glmU;gene_biotype=protein_coding;locus_tag=ADK51_RS18700;old_locus_tag=ADK51_18725;ID=cds-WP_053703171.1;Parent=gene-ADK51_RS18700;Dbxref=GenBank:WP_053703171.1;Name=WP_053703171.1;Ontology_term=GO:0000902,GO:0006048,GO:0009252,GO:0000287,GO:0003977,GO:0019134;gbkey=CDS;gene=glmU;go_function=magnesium ion binding|0000287||IEA,UDP-N-acetylglucosamine diphosphorylase activity|0003977||IEA,glucosamine-1-phosphate N-acetyltransferase activity|0019134||IEA;go_process=cell morphogenesis|0000902||IEA,UDP-N-acetylglucosamine biosynthetic process|0006048||IEA,peptidoglycan biosynthetic process|0009252||IEA;inference=COORDINATES: similar to AA sequence:RefSeq:WP_007264554.1;locus_tag=ADK51_RS18700;product=bifunctional UDP-N-acetylglucosamine diphosphorylase/glucosamine-1-phosphate N-acetyltransferase GlmU;protein_id=WP_053703171.1;transl_table=11	-	WP_053703171.1	bifunctional UDP-N-acetylglucosamine diphosphorylase/glucosamine-1-phosphate N-acetyltransferase GlmU	24181	24190	42.9	+	Name=TRACAWACCG_NZ_LGDA01000247.1+;Alias=MEME-2;ID=TRACAWACCG-MEME-2-4-NZ_LGDA01000247.1;pvalue=5.1e-05;qvalue=1;sequence=AAGGATACCG;;FIMO_ID=2285	44
NZ_LGDA01000247.1	25253	25374	25384	26670	ID=promoter-gene-ADK51_RS18715;Parent=gene-ADK51_RS18715;GeneStart=25384;GeneEnd=26670;ID=gene-ADK51_RS18715;Name=ADK51_RS18715;gbkey=Gene;gene_biotype=protein_coding;locus_tag=ADK51_RS18715;old_locus_tag=ADK51_18740;ID=cds-WP_078972068.1;Parent=gene-ADK51_RS18715;Dbxref=GenBank:WP_078972068.1;Name=WP_078972068.1;Ontology_term=GO:0007165,GO:0000155,GO:0004673,GO:0005524;gbkey=CDS;go_function=phosphorelay sensor kinase activity|0000155||IEA,protein histidine kinase activity|0004673||IEA,ATP binding|0005524||IEA;go_process=signal transduction|0007165||IEA;inference=COORDINATES: similar to AA sequence:RefSeq:WP_014155812.1;locus_tag=ADK51_RS18715;product=sensor histidine kinase;protein_id=WP_078972068.1;transl_table=11	+	WP_078972068.1	sensor histidine kinase	25325	25334	40.3	+	Name=GCKGKTTTBT_NZ_LGDA01000247.1+;Alias=MEME-3;ID=GCKGKTTTBT-MEME-3-18-NZ_LGDA01000247.1;pvalue=9.33e-05;qvalue=1;sequence=CCTGGTTTCC;;FIMO_ID=3148	50
NZ_LGDA01000247.1	52805	53073	50384	52795	ID=promoter-gene-ADK51_RS18815;Parent=gene-ADK51_RS18815;GeneStart=50384;GeneEnd=52795;ID=gene-ADK51_RS18815;Name=ADK51_RS18815;gbkey=Gene;gene_biotype=protein_coding;locus_tag=ADK51_RS18815;old_locus_tag=ADK51_18840;ID=cds-WP_053703185.1;Parent=gene-ADK51_RS18815;Dbxref=GenBank:WP_053703185.1;Name=WP_053703185.1;gbkey=CDS;inference=COORDINATES: similar to AA sequence:RefSeq:WP_015034108.1;locus_tag=ADK51_RS18815;product=YfhO family protein;protein_id=WP_053703185.1;transl_table=11	-	WP_053703185.1	YfhO family protein	52978	52997	41.1	+	Name=ACAAACCGVCYVDSCGGTTT_NZ_LGDA01000247.1+;Alias=MEME-1;ID=ACAAACCGVCYVDSCGGTTT-MEME-1-25-NZ_LGDA01000247.1;pvalue=7.82e-05;qvalue=0.813;sequence=TCGAACCGGTGGTCCGGATC;;FIMO_ID=1032	202
NZ_LGDA01000247.1	52796	53064	53074	53697	ID=promoter-gene-ADK51_RS18820;Parent=gene-ADK51_RS18820;GeneStart=53074;GeneEnd=53697;ID=gene-ADK51_RS18820;Name=ADK51_RS18820;gbkey=Gene;gene_biotype=protein_coding;locus_tag=ADK51_RS18820;old_locus_tag=ADK51_18845;ID=cds-WP_030387103.1;Parent=gene-ADK51_RS18820;Dbxref=GenBank:WP_030387103.1;Name=WP_030387103.1;gbkey=CDS;inference=COORDINATES: similar to AA sequence:RefSeq:WP_017241196.1;locus_tag=ADK51_RS18820;product=SurA N-terminal domain-containing protein;protein_id=WP_030387103.1;transl_table=11	+	WP_030387103.1	SurA N-terminal domain-containing protein	52978	52997	41.1	+	Name=ACAAACCGVCYVDSCGGTTT_NZ_LGDA01000247.1+;Alias=MEME-1;ID=ACAAACCGVCYVDSCGGTTT-MEME-1-25-NZ_LGDA01000247.1;pvalue=7.82e-05;qvalue=0.813;sequence=TCGAACCGGTGGTCCGGATC;;FIMO_ID=1032	77
NZ_LGDA01000247.1	63576	63866	63876	65261	ID=promoter-gene-ADK51_RS18870;Parent=gene-ADK51_RS18870;GeneStart=63876;GeneEnd=65261;ID=gene-ADK51_RS18870;Name=ADK51_RS18870;gbkey=Gene;gene_biotype=protein_coding;locus_tag=ADK51_RS18870;old_locus_tag=ADK51_18895;ID=cds-WP_053703190.1;Parent=gene-ADK51_RS18870;Dbxref=GenBank:WP_053703190.1;Name=WP_053703190.1;Ontology_term=GO:0006116,GO:0003954;gbkey=CDS;go_function=NADH dehydrogenase activity|0003954||IEA;go_process=NADH oxidation|0006116||IEA;inference=COORDINATES: similar to AA sequence:RefSeq:WP_010059843.1;locus_tag=ADK51_RS18870;product=NAD(P)/FAD-dependent oxidoreductase;protein_id=WP_053703190.1;transl_table=11	+	WP_053703190.1	NAD(P)/FAD-dependent oxidoreductase	63659	63678	40.5	-	Name=ACAAACCGVCYVDSCGGTTT_NZ_LGDA01000247.1-;Alias=MEME-1;ID=ACAAACCGVCYVDSCGGTTT-MEME-1-30-NZ_LGDA01000247.1;pvalue=8.9e-05;qvalue=0.826;sequence=CCATACCTCCGATGCGGAAC;;FIMO_ID=1037	198
NZ_LGDA01000247.1	72255	72346	72015	72245	ID=promoter-gene-ADK51_RS18900;Parent=gene-ADK51_RS18900;GeneStart=72015;GeneEnd=72245;ID=gene-ADK51_RS18900;Name=ADK51_RS18900;gbkey=Gene;gene_biotype=protein_coding;locus_tag=ADK51_RS18900;old_locus_tag=ADK51_18925;ID=cds-WP_030387033.1;Parent=gene-ADK51_RS18900;Dbxref=GenBank:WP_030387033.1;Name=WP_030387033.1;gbkey=CDS;inference=COORDINATES: similar to AA sequence:RefSeq:WP_007264509.1;locus_tag=ADK51_RS18900;product=DUF4287 domain-containing protein;protein_id=WP_030387033.1;transl_table=11	-	WP_030387033.1	DUF4287 domain-containing protein	72270	72279	44	+	Name=GCKGKTTTBT_NZ_LGDA01000247.1+;Alias=MEME-3;ID=GCKGKTTTBT-MEME-3-4-NZ_LGDA01000247.1;pvalue=3.99e-05;qvalue=1;sequence=GCTGTTCTCT;;FIMO_ID=3134	34
NZ_LGDA01000247.1	85181	85327	85337	86515	ID=promoter-gene-ADK51_RS18960;Parent=gene-ADK51_RS18960;GeneStart=85337;GeneEnd=86515;ID=gene-ADK51_RS18960;Name=hutI;gbkey=Gene;gene=hutI;gene_biotype=protein_coding;locus_tag=ADK51_RS18960;old_locus_tag=ADK51_18985;ID=cds-WP_053703196.1;Parent=gene-ADK51_RS18960;Dbxref=GenBank:WP_053703196.1;Name=WP_053703196.1;Ontology_term=GO:0019556,GO:0016812,GO:0050480,GO:0005737;gbkey=CDS;gene=hutI;go_component=cytoplasm|0005737||IEA;go_function=hydrolase activity%2C acting on carbon-nitrogen (but not peptide) bonds%2C in cyclic amides|0016812||IEA,imidazolonepropionase activity|0050480||IEA;go_process=L-histidine catabolic process to glutamate and formamide|0019556||IEA;inference=COORDINATES: similar to AA sequence:RefSeq:WP_008741763.1;locus_tag=ADK51_RS18960;product=imidazolonepropionase;protein_id=WP_053703196.1;transl_table=11	+	WP_053703196.1	imidazolonepropionase	85312	85321	51.7	-	Name=GCKGKTTTBT_NZ_LGDA01000247.1-;Alias=MEME-3;ID=GCKGKTTTBT-MEME-3-2-NZ_LGDA01000247.1;pvalue=6.68e-06;qvalue=1;sequence=GCTGGTTGTT;;FIMO_ID=3132	16
NZ_LGDA01000247.1	102655	102945	102955	104037	ID=promoter-gene-ADK51_RS19035;Parent=gene-ADK51_RS19035;GeneStart=102955;GeneEnd=104037;ID=gene-ADK51_RS19035;Name=ADK51_RS19035;gbkey=Gene;gene_biotype=protein_coding;locus_tag=ADK51_RS19035;old_locus_tag=ADK51_19060;ID=cds-WP_030387006.1;Parent=gene-ADK51_RS19035;Dbxref=GenBank:WP_030387006.1;Name=WP_030387006.1;Ontology_term=GO:0009058,GO:0016779;gbkey=CDS;go_function=nucleotidyltransferase activity|0016779||IEA;go_process=biosynthetic process|0009058||IEA;inference=COORDINATES: similar to AA sequence:RefSeq:WP_006605229.1;locus_tag=ADK51_RS19035;product=sugar phosphate nucleotidyltransferase;protein_id=WP_030387006.1;transl_table=11	+	WP_030387006.1	sugar phosphate nucleotidyltransferase	102687	102706	42	-	Name=ACAAACCGVCYVDSCGGTTT_NZ_LGDA01000247.1-;Alias=MEME-1;ID=ACAAACCGVCYVDSCGGTTT-MEME-1-22-NZ_LGDA01000247.1;pvalue=6.3e-05;qvalue=0.813;sequence=AGAAACCCGGCACCCGGCAT;;FIMO_ID=1029	249	102697	102706	42.3	+	Name=GCKGKTTTBT_NZ_LGDA01000247.1+;Alias=MEME-3;ID=GCKGKTTTBT-MEME-3-6-NZ_LGDA01000247.1;pvalue=5.91e-05;qvalue=1;sequence=CCGGGTTTCT;;FIMO_ID=3136	249
NZ_LGDA01000247.1	120539	120829	119981	120529	ID=promoter-gene-ADK51_RS19100;Parent=gene-ADK51_RS19100;GeneStart=119981;GeneEnd=120529;ID=gene-ADK51_RS19100;Name=ADK51_RS19100;gbkey=Gene;gene_biotype=protein_coding;locus_tag=ADK51_RS19100;old_locus_tag=ADK51_19130;ID=cds-WP_078972067.1;Parent=gene-ADK51_RS19100;Dbxref=GenBank:WP_078972067.1;Name=WP_078972067.1;Ontology_term=GO:0008198,GO:0017172;gbkey=CDS;go_function=ferrous iron binding|0008198||IEA,cysteine dioxygenase activity|0017172||IEA;inference=COORDINATES: similar to AA sequence:RefSeq:WP_007264462.1;locus_tag=ADK51_RS19100;product=cysteine dioxygenase;protein_id=WP_078972067.1;transl_table=11	-	WP_078972067.1	cysteine dioxygenase	120705	120724	40.7	+	Name=ACAAACCGVCYVDSCGGTTT_NZ_LGDA01000247.1+;Alias=MEME-1;ID=ACAAACCGVCYVDSCGGTTT-MEME-1-29-NZ_LGDA01000247.1;pvalue=8.52e-05;qvalue=0.818;sequence=GGGAACAAGGAGAACGGCTC;;FIMO_ID=1036	195	120751	120760	42.5	-	Name=TRACAWACCG_NZ_LGDA01000247.1-;Alias=MEME-2;ID=TRACAWACCG-MEME-2-5-NZ_LGDA01000247.1;pvalue=5.63e-05;qvalue=1;sequence=CACCAAACCG;;FIMO_ID=2286	231
NZ_LGDA01000248.1	59152	59442	58405	59142	ID=promoter-gene-ADK51_RS19420;Parent=gene-ADK51_RS19420;GeneStart=58405;GeneEnd=59142;ID=gene-ADK51_RS19420;Name=ADK51_RS19420;gbkey=Gene;gene_biotype=protein_coding;locus_tag=ADK51_RS19420;old_locus_tag=ADK51_19450;ID=cds-WP_037859032.1;Parent=gene-ADK51_RS19420;Dbxref=GenBank:WP_037859032.1;Name=WP_037859032.1;Ontology_term=GO:0032259,GO:0008168,GO:0008757,GO:1904047;gbkey=CDS;go_function=methyltransferase activity|0008168||IEA,S-adenosylmethionine-dependent methyltransferase activity|0008757||IEA,S-adenosyl-L-methionine binding|1904047||IEA;go_process=methylation|0032259||IEA;inference=COORDINATES: similar to AA sequence:RefSeq:WP_019887552.1;locus_tag=ADK51_RS19420;product=class I SAM-dependent methyltransferase;protein_id=WP_037859032.1;transl_table=11	-	WP_037859032.1	class I SAM-dependent methyltransferase	59242	59251	40.3	+	Name=TRACAWACCG_NZ_LGDA01000248.1+;Alias=MEME-2;ID=TRACAWACCG-MEME-2-3-NZ_LGDA01000248.1;pvalue=9.26e-05;qvalue=1;sequence=AGGGAAACCG;;FIMO_ID=2291	109
NZ_LGDA01000248.1	59163	59453	59463	61568	ID=promoter-gene-ADK51_RS19425;Parent=gene-ADK51_RS19425;GeneStart=59463;GeneEnd=61568;ID=gene-ADK51_RS19425;Name=ADK51_RS19425;gbkey=Gene;gene_biotype=protein_coding;locus_tag=ADK51_RS19425;old_locus_tag=ADK51_19455;ID=cds-WP_420716652.1;Parent=gene-ADK51_RS19425;Dbxref=GenBank:WP_420716652.1;Name=WP_420716652.1;Ontology_term=GO:0016791;gbkey=CDS;go_function=phosphatase activity|0016791||IEA;inference=COORDINATES: similar to AA sequence:RefSeq:WP_010059156.1;locus_tag=ADK51_RS19425;product=SpoIIE family protein phosphatase;protein_id=WP_420716652.1;transl_table=11	+	WP_420716652.1	SpoIIE family protein phosphatase	59242	59251	40.3	+	Name=TRACAWACCG_NZ_LGDA01000248.1+;Alias=MEME-2;ID=TRACAWACCG-MEME-2-3-NZ_LGDA01000248.1;pvalue=9.26e-05;qvalue=1;sequence=AGGGAAACCG;;FIMO_ID=2291	212
NZ_LGDA01000248.1	66022	66312	63457	66012	ID=promoter-gene-ADK51_RS19435;Parent=gene-ADK51_RS19435;GeneStart=63457;GeneEnd=66012;ID=gene-ADK51_RS19435;Name=ADK51_RS19435;gbkey=Gene;gene_biotype=protein_coding;locus_tag=ADK51_RS19435;old_locus_tag=ADK51_19465;ID=cds-WP_234437810.1;Parent=gene-ADK51_RS19435;Dbxref=GenBank:WP_234437810.1;Name=WP_234437810.1;gbkey=CDS;inference=COORDINATES: similar to AA sequence:RefSeq:WP_006345381.1;locus_tag=ADK51_RS19435;product=discoidin domain-containing protein;protein_id=WP_234437810.1;transl_table=11	-	WP_234437810.1	discoidin domain-containing protein	66098	66117	49.7	+	Name=ACAAACCGVCYVDSCGGTTT_NZ_LGDA01000248.1+;Alias=MEME-1;ID=ACAAACCGVCYVDSCGGTTT-MEME-1-2-NZ_LGDA01000248.1;pvalue=1.06e-05;qvalue=0.753;sequence=TAAAGCCGCATGGCCGGTTC;;FIMO_ID=1041	105	66100	66119	68.4	-	Name=ACAAACCGVCYVDSCGGTTT_NZ_LGDA01000248.1-;Alias=MEME-1;ID=ACAAACCGVCYVDSCGGTTT-MEME-1-1-NZ_LGDA01000248.1;pvalue=1.43e-07;qvalue=0.195;sequence=TCGAACCGGCCATGCGGCTT;;FIMO_ID=1040	107
NZ_LGDA01000249.1	40899	41041	39357	40889	ID=promoter-gene-ADK51_RS19615;Parent=gene-ADK51_RS19615;GeneStart=39357;GeneEnd=40889;ID=gene-ADK51_RS19615;Name=ADK51_RS19615;gbkey=Gene;gene_biotype=protein_coding;locus_tag=ADK51_RS19615;old_locus_tag=ADK51_19645;ID=cds-WP_053703295.1;Parent=gene-ADK51_RS19615;Dbxref=GenBank:WP_053703295.1;Name=WP_053703295.1;Ontology_term=GO:0006281,GO:0006310,GO:0071897,GO:0003677,GO:0003910,GO:0005524;gbkey=CDS;go_function=DNA binding|0003677||IEA,DNA ligase (ATP) activity|0003910||IEA,ATP binding|0005524||IEA;go_process=DNA repair|0006281||IEA,DNA recombination|0006310||IEA,DNA biosynthetic process|0071897||IEA;inference=COORDINATES: similar to AA sequence:RefSeq:WP_006135189.1;locus_tag=ADK51_RS19615;product=ATP-dependent DNA ligase;protein_id=WP_053703295.1;transl_table=11	-	WP_053703295.1	ATP-dependent DNA ligase	40934	40953	50.6	+	Name=ACAAACCGVCYVDSCGGTTT_NZ_LGDA01000249.1+;Alias=MEME-1;ID=ACAAACCGVCYVDSCGGTTT-MEME-1-3-NZ_LGDA01000249.1;pvalue=8.61e-06;qvalue=0.738;sequence=GCATACCGCAGGTGCGGTAC;;FIMO_ID=1059	64	40936	40955	61.5	-	Name=ACAAACCGVCYVDSCGGTTT_NZ_LGDA01000249.1-;Alias=MEME-1;ID=ACAAACCGVCYVDSCGGTTT-MEME-1-1-NZ_LGDA01000249.1;pvalue=7.12e-07;qvalue=0.389;sequence=GCGTACCGCACCTGCGGTAT;;FIMO_ID=1057	66
NZ_LGDA01000249.1	40890	41032	41042	43750	ID=promoter-gene-ADK51_RS19620;Parent=gene-ADK51_RS19620;GeneStart=41042;GeneEnd=43750;ID=gene-ADK51_RS19620;Name=ADK51_RS19620;gbkey=Gene;gene_biotype=protein_coding;locus_tag=ADK51_RS19620;old_locus_tag=ADK51_19650;ID=cds-WP_053703296.1;Parent=gene-ADK51_RS19620;Dbxref=GenBank:WP_053703296.1;Name=WP_053703296.1;gbkey=CDS;inference=COORDINATES: similar to AA sequence:RefSeq:WP_003960537.1;locus_tag=ADK51_RS19620;product=alpha/beta fold hydrolase;protein_id=WP_053703296.1;transl_table=11	+	WP_053703296.1	alpha/beta fold hydrolase	40936	40955	61.5	-	Name=ACAAACCGVCYVDSCGGTTT_NZ_LGDA01000249.1-;Alias=MEME-1;ID=ACAAACCGVCYVDSCGGTTT-MEME-1-1-NZ_LGDA01000249.1;pvalue=7.12e-07;qvalue=0.389;sequence=GCGTACCGCACCTGCGGTAT;;FIMO_ID=1057	87	40934	40953	50.6	+	Name=ACAAACCGVCYVDSCGGTTT_NZ_LGDA01000249.1+;Alias=MEME-1;ID=ACAAACCGVCYVDSCGGTTT-MEME-1-3-NZ_LGDA01000249.1;pvalue=8.61e-06;qvalue=0.738;sequence=GCATACCGCAGGTGCGGTAC;;FIMO_ID=1059	89
NZ_LGDA01000249.1	58996	59286	57985	58986	ID=promoter-gene-ADK51_RS19690;Parent=gene-ADK51_RS19690;GeneStart=57985;GeneEnd=58986;ID=gene-ADK51_RS19690;Name=ADK51_RS19690;gbkey=Gene;gene_biotype=protein_coding;locus_tag=ADK51_RS19690;old_locus_tag=ADK51_19720;ID=cds-WP_107089513.1;Parent=gene-ADK51_RS19690;Dbxref=GenBank:WP_107089513.1;Name=WP_107089513.1;gbkey=CDS;inference=COORDINATES: similar to AA sequence:RefSeq:WP_007267970.1;locus_tag=ADK51_RS19690;product=ABC transporter substrate-binding protein;protein_id=WP_107089513.1;transl_table=11	-	WP_107089513.1	ABC transporter substrate-binding protein	59124	59133	41.5	-	Name=TRACAWACCG_NZ_LGDA01000249.1-;Alias=MEME-2;ID=TRACAWACCG-MEME-2-2-NZ_LGDA01000249.1;pvalue=7.08e-05;qvalue=1;sequence=CAGGAAACCG;;FIMO_ID=2293	147
NZ_LGDA01000250.1	610	900	910	3435	ID=promoter-gene-ADK51_RS19860;Parent=gene-ADK51_RS19860;GeneStart=910;GeneEnd=3435;ID=gene-ADK51_RS19860;Name=ADK51_RS19860;gbkey=Gene;gene_biotype=protein_coding;locus_tag=ADK51_RS19860;old_locus_tag=ADK51_19890;ID=cds-WP_053703342.1;Parent=gene-ADK51_RS19860;Dbxref=GenBank:WP_053703342.1;Name=WP_053703342.1;gbkey=CDS;inference=COORDINATES: similar to AA sequence:RefSeq:WP_018491008.1;locus_tag=ADK51_RS19860;product=DEAD/DEAH box helicase;protein_id=WP_053703342.1;transl_table=11	+	WP_053703342.1	DEAD/DEAH box helicase	723	732	41.3	+	Name=GCKGKTTTBT_NZ_LGDA01000250.1+;Alias=MEME-3;ID=GCKGKTTTBT-MEME-3-12-NZ_LGDA01000250.1;pvalue=7.37e-05;qvalue=1;sequence=GCTGTTCGTT;;FIMO_ID=3178	178
NZ_LGDA01000250.1	14692	14982	12610	14682	ID=promoter-gene-ADK51_RS19920;Parent=gene-ADK51_RS19920;GeneStart=12610;GeneEnd=14682;ID=gene-ADK51_RS19920;Name=tap;gbkey=Gene;gene=tap;gene_biotype=protein_coding;locus_tag=ADK51_RS19920;old_locus_tag=ADK51_19940;ID=cds-WP_053703350.1;Parent=gene-ADK51_RS19920;Dbxref=GenBank:WP_053703350.1;Name=WP_053703350.1;gbkey=CDS;gene=tap;inference=COORDINATES: similar to AA sequence:RefSeq:WP_009338618.1;locus_tag=ADK51_RS19920;product=telomere-associated protein Tap;protein_id=WP_053703350.1;transl_table=11	-	WP_053703350.1	telomere-associated protein Tap	14695	14714	50.5	+	Name=ACAAACCGVCYVDSCGGTTT_NZ_LGDA01000250.1+;Alias=MEME-1;ID=ACAAACCGVCYVDSCGGTTT-MEME-1-3-NZ_LGDA01000250.1;pvalue=8.83e-06;qvalue=0.738;sequence=GCATACTTTAACTTCGGATT;;FIMO_ID=1076	32
NZ_LGDA01000250.1	20344	20634	19390	20334	ID=promoter-gene-ADK51_RS37875;Parent=gene-ADK51_RS37875;GeneStart=19390;GeneEnd=20334;ID=gene-ADK51_RS37875;Name=ADK51_RS37875;gbkey=Gene;gene_biotype=protein_coding;locus_tag=ADK51_RS37875;ID=cds-WP_234437820.1;Parent=gene-ADK51_RS37875;Dbxref=GenBank:WP_234437820.1;Name=WP_234437820.1;Ontology_term=GO:0016539,GO:0016540;gbkey=CDS;go_process=intein-mediated protein splicing|0016539||IEA,protein autoprocessing|0016540||IEA;inference=COORDINATES: protein motif:HMM:NF019227.6;locus_tag=ADK51_RS37875;product=Hint domain-containing protein;protein_id=WP_234437820.1;transl_table=11	-	WP_234437820.1	Hint domain-containing protein	20520	20529	50.5	+	Name=GCKGKTTTBT_NZ_LGDA01000250.1+;Alias=MEME-3;ID=GCKGKTTTBT-MEME-3-1-NZ_LGDA01000250.1;pvalue=8.99e-06;qvalue=1;sequence=GCGGTTTGTT;;FIMO_ID=3167	195	20521	20530	53.4	-	Name=TRACAWACCG_NZ_LGDA01000250.1-;Alias=MEME-2;ID=TRACAWACCG-MEME-2-1-NZ_LGDA01000250.1;pvalue=4.6e-06;qvalue=1;sequence=GAACAAACCG;;FIMO_ID=2296	196	20542	20551	40.2	+	Name=TRACAWACCG_NZ_LGDA01000250.1+;Alias=MEME-2;ID=TRACAWACCG-MEME-2-9-NZ_LGDA01000250.1;pvalue=9.51e-05;qvalue=1;sequence=CCACATACCG;;FIMO_ID=2304	217	20544	20563	47.2	+	Name=ACAAACCGVCYVDSCGGTTT_NZ_LGDA01000250.1+;Alias=MEME-1;ID=ACAAACCGVCYVDSCGGTTT-MEME-1-5-NZ_LGDA01000250.1;pvalue=1.89e-05;qvalue=0.804;sequence=ACATACCGCAACCCCTGTTG;;FIMO_ID=1078	229
NZ_LGDA01000250.1	20404	20694	20704	21984	ID=promoter-gene-ADK51_RS19960;Parent=gene-ADK51_RS19960;GeneStart=20704;GeneEnd=21984;ID=gene-ADK51_RS19960;Name=ADK51_RS19960;gbkey=Gene;gene_biotype=protein_coding;locus_tag=ADK51_RS19960;old_locus_tag=ADK51_19975;ID=cds-WP_053703356.1;Parent=gene-ADK51_RS19960;Dbxref=GenBank:WP_053703356.1;Name=WP_053703356.1;Ontology_term=GO:0004803;gbkey=CDS;go_function=transposase activity|0004803||IEA;inference=COORDINATES: similar to AA sequence:RefSeq:WP_005477235.1;locus_tag=ADK51_RS19960;product=IS256 family transposase;protein_id=WP_053703356.1;transl_table=11	+	WP_053703356.1	IS256 family transposase	20544	20563	47.2	+	Name=ACAAACCGVCYVDSCGGTTT_NZ_LGDA01000250.1+;Alias=MEME-1;ID=ACAAACCGVCYVDSCGGTTT-MEME-1-5-NZ_LGDA01000250.1;pvalue=1.89e-05;qvalue=0.804;sequence=ACATACCGCAACCCCTGTTG;;FIMO_ID=1078	141	20542	20551	40.2	+	Name=TRACAWACCG_NZ_LGDA01000250.1+;Alias=MEME-2;ID=TRACAWACCG-MEME-2-9-NZ_LGDA01000250.1;pvalue=9.51e-05;qvalue=1;sequence=CCACATACCG;;FIMO_ID=2304	153	20521	20530	53.4	-	Name=TRACAWACCG_NZ_LGDA01000250.1-;Alias=MEME-2;ID=TRACAWACCG-MEME-2-1-NZ_LGDA01000250.1;pvalue=4.6e-06;qvalue=1;sequence=GAACAAACCG;;FIMO_ID=2296	174	20520	20529	50.5	+	Name=GCKGKTTTBT_NZ_LGDA01000250.1+;Alias=MEME-3;ID=GCKGKTTTBT-MEME-3-1-NZ_LGDA01000250.1;pvalue=8.99e-06;qvalue=1;sequence=GCGGTTTGTT;;FIMO_ID=3167	175
NZ_LGDA01000250.1	30675	30965	24378	30665	ID=promoter-gene-ADK51_RS40935;Parent=gene-ADK51_RS40935;GeneStart=24378;GeneEnd=30665;ID=gene-ADK51_RS40935;Name=ADK51_RS40935;gbkey=Gene;gene_biotype=protein_coding;locus_tag=ADK51_RS40935;old_locus_tag=ADK51_19985;ID=cds-WP_267889811.1;Parent=gene-ADK51_RS40935;Dbxref=GenBank:WP_267889811.1;Name=WP_267889811.1;Ontology_term=GO:0030246;gbkey=CDS;go_function=carbohydrate binding|0030246||IEA;inference=COORDINATES: similar to AA sequence:RefSeq:WP_015036291.1;locus_tag=ADK51_RS40935;product=RHS repeat domain-containing protein;protein_id=WP_267889811.1;transl_table=11	-	WP_267889811.1	RHS repeat domain-containing protein	30743	30762	56.9	+	Name=ACAAACCGVCYVDSCGGTTT_NZ_LGDA01000250.1+;Alias=MEME-1;ID=ACAAACCGVCYVDSCGGTTT-MEME-1-1-NZ_LGDA01000250.1;pvalue=2.02e-06;qvalue=0.635;sequence=TGAAACCTTCTATCTGGCAT;;FIMO_ID=1074	97	30745	30764	40	-	Name=ACAAACCGVCYVDSCGGTTT_NZ_LGDA01000250.1-;Alias=MEME-1;ID=ACAAACCGVCYVDSCGGTTT-MEME-1-21-NZ_LGDA01000250.1;pvalue=9.99e-05;qvalue=0.834;sequence=GGATGCCAGATAGAAGGTTT;;FIMO_ID=1094	99
NZ_LGDA01000250.1	38837	39127	39137	40621	ID=promoter-gene-ADK51_RS40940;Parent=gene-ADK51_RS40940;GeneStart=39137;GeneEnd=40621;ID=gene-ADK51_RS40940;Name=ADK51_RS40940;gbkey=Gene;gene_biotype=protein_coding;locus_tag=ADK51_RS40940;old_locus_tag=ADK51_20005;ID=cds-WP_267889812.1;Parent=gene-ADK51_RS40940;Dbxref=GenBank:WP_267889812.1;Name=WP_267889812.1;gbkey=CDS;inference=COORDINATES: similar to AA sequence:RefSeq:WP_017948587.1;locus_tag=ADK51_RS40940;product=cytochrome D1 domain-containing protein;protein_id=WP_267889812.1;transl_table=11	+	WP_267889812.1	cytochrome D1 domain-containing protein	38997	39016	44.4	+	Name=ACAAACCGVCYVDSCGGTTT_NZ_LGDA01000250.1+;Alias=MEME-1;ID=ACAAACCGVCYVDSCGGTTT-MEME-1-9-NZ_LGDA01000250.1;pvalue=3.64e-05;qvalue=0.813;sequence=ACATGCCGAATGTCCCGCAC;;FIMO_ID=1082	121
NZ_LGDA01000250.1	60707	60997	58547	60697	ID=promoter-gene-ADK51_RS20060;Parent=gene-ADK51_RS20060;GeneStart=58547;GeneEnd=60697;ID=gene-ADK51_RS20060;Name=ADK51_RS20060;gbkey=Gene;gene_biotype=protein_coding;locus_tag=ADK51_RS20060;old_locus_tag=ADK51_20075;ID=cds-WP_053703373.1;Parent=gene-ADK51_RS20060;Dbxref=GenBank:WP_053703373.1;Name=WP_053703373.1;Ontology_term=GO:0005215,GO:0016020;gbkey=CDS;go_component=membrane|0016020||IEA;go_function=transporter activity|0005215||IEA;inference=COORDINATES: similar to AA sequence:RefSeq:WP_009713931.1;locus_tag=ADK51_RS20060;product=MMPL family transporter;protein_id=WP_053703373.1;transl_table=11	-	WP_053703373.1	MMPL family transporter	60710	60729	49.4	+	Name=ACAAACCGVCYVDSCGGTTT_NZ_LGDA01000250.1+;Alias=MEME-1;ID=ACAAACCGVCYVDSCGGTTT-MEME-1-4-NZ_LGDA01000250.1;pvalue=1.16e-05;qvalue=0.77;sequence=ACATACGGGTTACATCGTTT;;FIMO_ID=1077	32	60712	60731	55.2	-	Name=ACAAACCGVCYVDSCGGTTT_NZ_LGDA01000250.1-;Alias=MEME-1;ID=ACAAACCGVCYVDSCGGTTT-MEME-1-2-NZ_LGDA01000250.1;pvalue=3e-06;qvalue=0.647;sequence=AAAAACGATGTAACCCGTAT;;FIMO_ID=1075	34
NZ_LGDA01000251.1	35038	35218	34693	35028	ID=promoter-gene-ADK51_RS20270;Parent=gene-ADK51_RS20270;GeneStart=34693;GeneEnd=35028;ID=gene-ADK51_RS20270;Name=ADK51_RS20270;gbkey=Gene;gene_biotype=protein_coding;locus_tag=ADK51_RS20270;old_locus_tag=ADK51_20285;ID=cds-WP_053703406.1;Parent=gene-ADK51_RS20270;Dbxref=GenBank:WP_053703406.1;Name=WP_053703406.1;Ontology_term=GO:0006355,GO:0003700;gbkey=CDS;go_function=DNA-binding transcription factor activity|0003700||IEA;go_process=regulation of DNA-templated transcription|0006355||IEA;inference=COORDINATES: similar to AA sequence:RefSeq:WP_015608531.1;locus_tag=ADK51_RS20270;product=metalloregulator ArsR/SmtB family transcription factor;protein_id=WP_053703406.1;transl_table=11	-	WP_053703406.1	metalloregulator ArsR/SmtB family transcription factor	35061	35080	43.2	-	Name=ACAAACCGVCYVDSCGGTTT_NZ_LGDA01000251.1-;Alias=MEME-1;ID=ACAAACCGVCYVDSCGGTTT-MEME-1-6-NZ_LGDA01000251.1;pvalue=4.73e-05;qvalue=0.813;sequence=AGAACCGGCACACCCTGTTT;;FIMO_ID=1100	52
NZ_LGDA01000251.1	39807	39980	38061	39797	ID=promoter-gene-ADK51_RS20290;Parent=gene-ADK51_RS20290;GeneStart=38061;GeneEnd=39797;ID=gene-ADK51_RS20290;Name=ADK51_RS20290;gbkey=Gene;gene_biotype=protein_coding;locus_tag=ADK51_RS20290;ID=cds-WP_053703409.1;Parent=gene-ADK51_RS20290;Dbxref=GenBank:WP_053703409.1;Name=WP_053703409.1;gbkey=CDS;inference=COORDINATES: protein motif:HMM:NF012999.6;locus_tag=ADK51_RS20290;product=PKD domain-containing protein;protein_id=WP_053703409.1;transl_table=11	-	WP_053703409.1	PKD domain-containing protein	39923	39942	66.8	-	Name=ACAAACCGVCYVDSCGGTTT_NZ_LGDA01000251.1-;Alias=MEME-1;ID=ACAAACCGVCYVDSCGGTTT-MEME-1-1-NZ_LGDA01000251.1;pvalue=2.06e-07;qvalue=0.211;sequence=ACAAACCGCACAGCCGGTAA;;FIMO_ID=1095	145	39935	39944	48.1	-	Name=TRACAWACCG_NZ_LGDA01000251.1-;Alias=MEME-2;ID=TRACAWACCG-MEME-2-3-NZ_LGDA01000251.1;pvalue=1.56e-05;qvalue=1;sequence=TCACAAACCG;;FIMO_ID=2310	147
NZ_LGDA01000252.1	13270	13471	12433	13260	ID=promoter-gene-ADK51_RS20365;Parent=gene-ADK51_RS20365;GeneStart=12433;GeneEnd=13260;ID=gene-ADK51_RS20365;Name=ADK51_RS20365;gbkey=Gene;gene_biotype=protein_coding;locus_tag=ADK51_RS20365;old_locus_tag=ADK51_20380;ID=cds-WP_053703423.1;Parent=gene-ADK51_RS20365;Dbxref=GenBank:WP_053703423.1;Name=WP_053703423.1;gbkey=CDS;inference=COORDINATES: similar to AA sequence:RefSeq:WP_007385313.1;locus_tag=ADK51_RS20365;product=enoyl-CoA hydratase family protein;protein_id=WP_053703423.1;transl_table=11	-	WP_053703423.1	enoyl-CoA hydratase family protein	13381	13400	40.3	-	Name=ACAAACCGVCYVDSCGGTTT_NZ_LGDA01000252.1-;Alias=MEME-1;ID=ACAAACCGVCYVDSCGGTTT-MEME-1-18-NZ_LGDA01000252.1;pvalue=9.21e-05;qvalue=0.828;sequence=GGGAAGTGAACTACCGGTTT;;FIMO_ID=1125	140
NZ_LGDA01000252.1	13261	13462	13472	13900	ID=promoter-gene-ADK51_RS20370;Parent=gene-ADK51_RS20370;GeneStart=13472;GeneEnd=13900;ID=gene-ADK51_RS20370;Name=ADK51_RS20370;gbkey=Gene;gene_biotype=protein_coding;locus_tag=ADK51_RS20370;old_locus_tag=ADK51_20385;ID=cds-WP_030386138.1;Parent=gene-ADK51_RS20370;Dbxref=GenBank:WP_030386138.1;Name=WP_030386138.1;Ontology_term=GO:0005524,GO:0016787;gbkey=CDS;go_function=ATP binding|0005524||IEA,hydrolase activity|0016787||IEA;inference=COORDINATES: similar to AA sequence:RefSeq:WP_014153490.1;locus_tag=ADK51_RS20370;product=ATP-binding protein;protein_id=WP_030386138.1;transl_table=11	+	WP_030386138.1	ATP-binding protein	13381	13400	40.3	-	Name=ACAAACCGVCYVDSCGGTTT_NZ_LGDA01000252.1-;Alias=MEME-1;ID=ACAAACCGVCYVDSCGGTTT-MEME-1-18-NZ_LGDA01000252.1;pvalue=9.21e-05;qvalue=0.828;sequence=GGGAAGTGAACTACCGGTTT;;FIMO_ID=1125	72
NZ_LGDA01000252.1	14965	15101	13936	14955	ID=promoter-gene-ADK51_RS20375;Parent=gene-ADK51_RS20375;GeneStart=13936;GeneEnd=14955;ID=gene-ADK51_RS20375;Name=argF;gbkey=Gene;gene=argF;gene_biotype=protein_coding;locus_tag=ADK51_RS20375;old_locus_tag=ADK51_20390;ID=cds-WP_053703424.1;Parent=gene-ADK51_RS20375;Dbxref=GenBank:WP_053703424.1;Name=WP_053703424.1;Ontology_term=GO:0042450,GO:0004585;gbkey=CDS;gene=argF;go_function=ornithine carbamoyltransferase activity|0004585||IEA;go_process=arginine biosynthetic process via ornithine|0042450||IEA;inference=COORDINATES: similar to AA sequence:RefSeq:WP_014048882.1;locus_tag=ADK51_RS20375;product=ornithine carbamoyltransferase;protein_id=WP_053703424.1;transl_table=11	-	WP_053703424.1	ornithine carbamoyltransferase	15015	15024	44.9	+	Name=TRACAWACCG_NZ_LGDA01000252.1+;Alias=MEME-2;ID=TRACAWACCG-MEME-2-2-NZ_LGDA01000252.1;pvalue=3.26e-05;qvalue=1;sequence=TGATATACAG;;FIMO_ID=2312	69
NZ_LGDA01000252.1	56838	57128	56016	56828	ID=promoter-gene-ADK51_RS40945;Parent=gene-ADK51_RS40945;GeneStart=56016;GeneEnd=56828;ID=gene-ADK51_RS40945;Name=ADK51_RS40945;gbkey=Gene;gene_biotype=protein_coding;locus_tag=ADK51_RS40945;old_locus_tag=ADK51_20560;ID=cds-WP_199829356.1;Parent=gene-ADK51_RS40945;Dbxref=GenBank:WP_199829356.1;Name=WP_199829356.1;gbkey=CDS;inference=COORDINATES: similar to AA sequence:RefSeq:WP_006344616.1;locus_tag=ADK51_RS40945;product=LmbU family transcriptional regulator;protein_id=WP_199829356.1;transl_table=11	-	WP_199829356.1	LmbU family transcriptional regulator	56857	56876	43.8	-	Name=ACAAACCGVCYVDSCGGTTT_NZ_LGDA01000252.1-;Alias=MEME-1;ID=ACAAACCGVCYVDSCGGTTT-MEME-1-7-NZ_LGDA01000252.1;pvalue=4.11e-05;qvalue=0.813;sequence=GCGAGCCTCCACACCTGTTC;;FIMO_ID=1114	48	57074	57083	45.7	-	Name=TRACAWACCG_NZ_LGDA01000252.1-;Alias=MEME-2;ID=TRACAWACCG-MEME-2-1-NZ_LGDA01000252.1;pvalue=2.69e-05;qvalue=1;sequence=GAACATACCT;;FIMO_ID=2311	255
NZ_LGDA01000252.1	57028	57318	57328	58518	ID=promoter-gene-ADK51_RS20550;Parent=gene-ADK51_RS20550;GeneStart=57328;GeneEnd=58518;ID=gene-ADK51_RS20550;Name=ADK51_RS20550;gbkey=Gene;gene_biotype=protein_coding;locus_tag=ADK51_RS20550;old_locus_tag=ADK51_20565;ID=cds-WP_053177335.1;Parent=gene-ADK51_RS20550;Dbxref=GenBank:WP_053177335.1;Name=WP_053177335.1;Ontology_term=GO:0004497,GO:0005506,GO:0016705,GO:0020037;gbkey=CDS;go_function=monooxygenase activity|0004497||IEA,iron ion binding|0005506||IEA,oxidoreductase activity%2C acting on paired donors%2C with incorporation or reduction of molecular oxygen|0016705||IEA,heme binding|0020037||IEA;inference=COORDINATES: similar to AA sequence:RefSeq:WP_016645774.1;locus_tag=ADK51_RS20550;product=cytochrome P450;protein_id=WP_053177335.1;transl_table=11	+	WP_053177335.1	cytochrome P450	57074	57083	45.7	-	Name=TRACAWACCG_NZ_LGDA01000252.1-;Alias=MEME-2;ID=TRACAWACCG-MEME-2-1-NZ_LGDA01000252.1;pvalue=2.69e-05;qvalue=1;sequence=GAACATACCT;;FIMO_ID=2311	245
NZ_LGDA01000253.1	21231	21315	19884	21221	ID=promoter-gene-ADK51_RS20640;Parent=gene-ADK51_RS20640;GeneStart=19884;GeneEnd=21221;ID=gene-ADK51_RS20640;Name=ADK51_RS20640;gbkey=Gene;gene_biotype=protein_coding;locus_tag=ADK51_RS20640;old_locus_tag=ADK51_20660;ID=cds-WP_030385681.1;Parent=gene-ADK51_RS20640;Dbxref=GenBank:WP_030385681.1;Name=WP_030385681.1;Ontology_term=GO:0001510,GO:0008757,GO:0046872,GO:1904047;gbkey=CDS;go_function=S-adenosylmethionine-dependent methyltransferase activity|0008757||IEA,metal ion binding|0046872||IEA,S-adenosyl-L-methionine binding|1904047||IEA;go_process=RNA methylation|0001510||IEA;inference=COORDINATES: similar to AA sequence:RefSeq:WP_008741341.1;locus_tag=ADK51_RS20640;product=class I SAM-dependent RNA methyltransferase;protein_id=WP_030385681.1;transl_table=11	-	WP_030385681.1	class I SAM-dependent RNA methyltransferase	21236	21255	44	+	Name=ACAAACCGVCYVDSCGGTTT_NZ_LGDA01000253.1+;Alias=MEME-1;ID=ACAAACCGVCYVDSCGGTTT-MEME-1-8-NZ_LGDA01000253.1;pvalue=3.93e-05;qvalue=0.813;sequence=AAAAACTGAAACAACGGAAA;;FIMO_ID=1133	34	21251	21260	45.4	-	Name=GCKGKTTTBT_NZ_LGDA01000253.1-;Alias=MEME-3;ID=GCKGKTTTBT-MEME-3-3-NZ_LGDA01000253.1;pvalue=2.85e-05;qvalue=1;sequence=GCCGTTTTCC;;FIMO_ID=3203	39
NZ_LGDA01000253.1	42124	42414	42424	43449	ID=promoter-gene-ADK51_RS20750;Parent=gene-ADK51_RS20750;GeneStart=42424;GeneEnd=43449;ID=gene-ADK51_RS20750;Name=sepH;gbkey=Gene;gene=sepH;gene_biotype=protein_coding;locus_tag=ADK51_RS20750;old_locus_tag=ADK51_20770;ID=cds-WP_030385662.1;Parent=gene-ADK51_RS20750;Dbxref=GenBank:WP_030385662.1;Name=WP_030385662.1;Ontology_term=GO:0051301;gbkey=CDS;gene=sepH;go_process=cell division|0051301||IEA;inference=COORDINATES: similar to AA sequence:RefSeq:WP_018516269.1;locus_tag=ADK51_RS20750;product=septation protein SepH;protein_id=WP_030385662.1;transl_table=11	+	WP_030385662.1	septation protein SepH	42317	42326	41.1	-	Name=TRACAWACCG_NZ_LGDA01000253.1-;Alias=MEME-2;ID=TRACAWACCG-MEME-2-4-NZ_LGDA01000253.1;pvalue=7.69e-05;qvalue=1;sequence=AGTTAAACCG;;FIMO_ID=2320	98
NZ_LGDA01000253.1	59512	59575	58867	59502	ID=promoter-gene-ADK51_RS20820;Parent=gene-ADK51_RS20820;GeneStart=58867;GeneEnd=59502;ID=gene-ADK51_RS20820;Name=ADK51_RS20820;gbkey=Gene;gene_biotype=protein_coding;locus_tag=ADK51_RS20820;old_locus_tag=ADK51_20840;ID=cds-WP_030385648.1;Parent=gene-ADK51_RS20820;Dbxref=GenBank:WP_030385648.1;Name=WP_030385648.1;gbkey=CDS;inference=COORDINATES: similar to AA sequence:RefSeq:WP_007261854.1;locus_tag=ADK51_RS20820;product=VOC family protein;protein_id=WP_030385648.1;transl_table=11	-	WP_030385648.1	VOC family protein	59519	59528	41.5	-	Name=GCKGKTTTBT_NZ_LGDA01000253.1-;Alias=MEME-3;ID=GCKGKTTTBT-MEME-3-8-NZ_LGDA01000253.1;pvalue=7.04e-05;qvalue=1;sequence=GCGGGTTGTC;;FIMO_ID=3208	26
NZ_LGDA01000254.1	46665	46918	44739	46655	ID=promoter-gene-ADK51_RS21035;Parent=gene-ADK51_RS21035;GeneStart=44739;GeneEnd=46655;ID=gene-ADK51_RS21035;Name=dxs;gbkey=Gene;gene=dxs;gene_biotype=protein_coding;locus_tag=ADK51_RS21035;old_locus_tag=ADK51_21055;ID=cds-WP_030386089.1;Parent=gene-ADK51_RS21035;Dbxref=GenBank:WP_030386089.1;Name=WP_030386089.1;Ontology_term=GO:0008615,GO:0009228,GO:0009240,GO:0008661,GO:0005737;gbkey=CDS;gene=dxs;go_component=cytoplasm|0005737||IEA;go_function=1-deoxy-D-xylulose-5-phosphate synthase activity|0008661||IEA;go_process=pyridoxine biosynthetic process|0008615||IEA,thiamine biosynthetic process|0009228||IEA,isopentenyl diphosphate biosynthetic process|0009240||IEA;inference=COORDINATES: similar to AA sequence:RefSeq:WP_007267178.1;locus_tag=ADK51_RS21035;product=1-deoxy-D-xylulose-5-phosphate synthase;protein_id=WP_030386089.1;transl_table=11	-	WP_030386089.1	1-deoxy-D-xylulose-5-phosphate synthase	46678	46687	43.5	+	Name=GCKGKTTTBT_NZ_LGDA01000254.1+;Alias=MEME-3;ID=GCKGKTTTBT-MEME-3-5-NZ_LGDA01000254.1;pvalue=4.48e-05;qvalue=1;sequence=GCTGGTCTGT;;FIMO_ID=3214	32
NZ_LGDA01000254.1	64283	64365	63221	64273	ID=promoter-gene-ADK51_RS21095;Parent=gene-ADK51_RS21095;GeneStart=63221;GeneEnd=64273;ID=gene-ADK51_RS21095;Name=ADK51_RS21095;gbkey=Gene;gene_biotype=protein_coding;locus_tag=ADK51_RS21095;old_locus_tag=ADK51_21115;ID=cds-WP_234437832.1;Parent=gene-ADK51_RS21095;Dbxref=GenBank:WP_234437832.1;Name=WP_234437832.1;Ontology_term=GO:0006355,GO:0003677,GO:0003700;gbkey=CDS;go_function=DNA binding|0003677||IEA,DNA-binding transcription factor activity|0003700||IEA;go_process=regulation of DNA-templated transcription|0006355||IEA;inference=COORDINATES: similar to AA sequence:RefSeq:WP_019890151.1;locus_tag=ADK51_RS21095;product=LacI family DNA-binding transcriptional regulator;protein_id=WP_234437832.1;transl_table=11	-	WP_234437832.1	LacI family DNA-binding transcriptional regulator	64325	64334	45.2	+	Name=TRACAWACCG_NZ_LGDA01000254.1+;Alias=MEME-2;ID=TRACAWACCG-MEME-2-3-NZ_LGDA01000254.1;pvalue=2.99e-05;qvalue=1;sequence=AATCAAACAG;;FIMO_ID=2326	61
NZ_LGDA01000254.1	64274	64356	64366	66297	ID=promoter-gene-ADK51_RS21100;Parent=gene-ADK51_RS21100;GeneStart=64366;GeneEnd=66297;ID=gene-ADK51_RS21100;Name=ADK51_RS21100;gbkey=Gene;gene_biotype=protein_coding;locus_tag=ADK51_RS21100;old_locus_tag=ADK51_21120;ID=cds-WP_078972113.1;Parent=gene-ADK51_RS21100;Dbxref=GenBank:WP_078972113.1;Name=WP_078972113.1;Ontology_term=GO:0016810,GO:0046872;gbkey=CDS;go_function=hydrolase activity%2C acting on carbon-nitrogen (but not peptide) bonds|0016810||IEA,metal ion binding|0046872||IEA;inference=COORDINATES: similar to AA sequence:RefSeq:WP_003961035.1;locus_tag=ADK51_RS21100;product=amidohydrolase;protein_id=WP_078972113.1;transl_table=11	+	WP_078972113.1	amidohydrolase	64325	64334	45.2	+	Name=TRACAWACCG_NZ_LGDA01000254.1+;Alias=MEME-2;ID=TRACAWACCG-MEME-2-3-NZ_LGDA01000254.1;pvalue=2.99e-05;qvalue=1;sequence=AATCAAACAG;;FIMO_ID=2326	32
NZ_LGDA01000255.1	35420	35710	33953	35410	ID=promoter-gene-ADK51_RS21390;Parent=gene-ADK51_RS21390;GeneStart=33953;GeneEnd=35410;ID=gene-ADK51_RS21390;Name=ADK51_RS21390;gbkey=Gene;gene_biotype=protein_coding;locus_tag=ADK51_RS21390;old_locus_tag=ADK51_21410;ID=cds-WP_234437834.1;Parent=gene-ADK51_RS21390;Dbxref=GenBank:WP_234437834.1;Name=WP_234437834.1;gbkey=CDS;inference=COORDINATES: similar to AA sequence:RefSeq:WP_018888829.1;locus_tag=ADK51_RS21390;product=amidase;protein_id=WP_234437834.1;transl_table=11	-	WP_234437834.1	amidase	35658	35667	41.2	+	Name=GCKGKTTTBT_NZ_LGDA01000255.1+;Alias=MEME-3;ID=GCKGKTTTBT-MEME-3-18-NZ_LGDA01000255.1;pvalue=7.65e-05;qvalue=1;sequence=CTCGTTTTTT;;FIMO_ID=3242	257
NZ_LGDA01000255.1	35515	35805	35815	37218	ID=promoter-gene-ADK51_RS21395;Parent=gene-ADK51_RS21395;GeneStart=35815;GeneEnd=37218;ID=gene-ADK51_RS21395;Name=gdhA;gbkey=Gene;gene=gdhA;gene_biotype=protein_coding;locus_tag=ADK51_RS21395;old_locus_tag=ADK51_21415;ID=cds-WP_053174429.1;Parent=gene-ADK51_RS21395;Dbxref=GenBank:WP_053174429.1;Name=WP_053174429.1;Ontology_term=GO:0006520,GO:0016639;gbkey=CDS;gene=gdhA;go_function=oxidoreductase activity%2C acting on the CH-NH2 group of donors%2C NAD or NADP as acceptor|0016639||IEA;go_process=amino acid metabolic process|0006520||IEA;inference=COORDINATES: similar to AA sequence:RefSeq:WP_008740918.1;locus_tag=ADK51_RS21395;product=NADP-specific glutamate dehydrogenase;protein_id=WP_053174429.1;transl_table=11	+	WP_053174429.1	NADP-specific glutamate dehydrogenase	35658	35667	41.2	+	Name=GCKGKTTTBT_NZ_LGDA01000255.1+;Alias=MEME-3;ID=GCKGKTTTBT-MEME-3-18-NZ_LGDA01000255.1;pvalue=7.65e-05;qvalue=1;sequence=CTCGTTTTTT;;FIMO_ID=3242	148
NZ_LGDA01000255.1	43252	43542	42319	43242	ID=promoter-gene-ADK51_RS21435;Parent=gene-ADK51_RS21435;GeneStart=42319;GeneEnd=43242;ID=gene-ADK51_RS21435;Name=ADK51_RS21435;gbkey=Gene;gene_biotype=protein_coding;locus_tag=ADK51_RS21435;old_locus_tag=ADK51_21455;ID=cds-WP_159062025.1;Parent=gene-ADK51_RS21435;Dbxref=GenBank:WP_159062025.1;Name=WP_159062025.1;gbkey=CDS;inference=COORDINATES: ab initio prediction:GeneMarkS-2+;locus_tag=ADK51_RS21435;product=LysR family transcriptional regulator;protein_id=WP_159062025.1;transl_table=11	-	WP_159062025.1	LysR family transcriptional regulator	43340	43359	40.8	-	Name=ACAAACCGVCYVDSCGGTTT_NZ_LGDA01000255.1-;Alias=MEME-1;ID=ACAAACCGVCYVDSCGGTTT-MEME-1-41-NZ_LGDA01000255.1;pvalue=8.29e-05;qvalue=0.818;sequence=CGGTACTTCCTCTTCTGTTC;;FIMO_ID=1197	117
NZ_LGDA01000255.1	54244	54534	53098	54234	ID=promoter-gene-ADK51_RS21490;Parent=gene-ADK51_RS21490;GeneStart=53098;GeneEnd=54234;ID=gene-ADK51_RS21490;Name=ADK51_RS21490;gbkey=Gene;gene_biotype=protein_coding;locus_tag=ADK51_RS21490;old_locus_tag=ADK51_21510;ID=cds-WP_053703653.1;Parent=gene-ADK51_RS21490;Dbxref=GenBank:WP_053703653.1;Name=WP_053703653.1;gbkey=CDS;inference=COORDINATES: similar to AA sequence:RefSeq:WP_014153167.1;locus_tag=ADK51_RS21490;product=gala protein;protein_id=WP_053703653.1;transl_table=11	-	WP_053703653.1	gala protein	54246	54255	44.6	-	Name=TRACAWACCG_NZ_LGDA01000255.1-;Alias=MEME-2;ID=TRACAWACCG-MEME-2-6-NZ_LGDA01000255.1;pvalue=3.45e-05;qvalue=1;sequence=AAGGAAACCG;;FIMO_ID=2336	21
NZ_LGDA01000255.1	91535	91825	90737	91525	ID=promoter-gene-ADK51_RS21630;Parent=gene-ADK51_RS21630;GeneStart=90737;GeneEnd=91525;ID=gene-ADK51_RS21630;Name=ADK51_RS21630;gbkey=Gene;gene_biotype=protein_coding;locus_tag=ADK51_RS21630;old_locus_tag=ADK51_21650;ID=cds-WP_053703584.1;Parent=gene-ADK51_RS21630;Dbxref=GenBank:WP_053703584.1;Name=WP_053703584.1;Ontology_term=GO:0006508,GO:0004222,GO:0008270,GO:0031012;gbkey=CDS;go_component=extracellular matrix|0031012||IEA;go_function=metalloendopeptidase activity|0004222||IEA,zinc ion binding|0008270||IEA;go_process=proteolysis|0006508||IEA;inference=COORDINATES: protein motif:HMM:NF012630.6;locus_tag=ADK51_RS21630;product=matrixin family metalloprotease;protein_id=WP_053703584.1;transl_table=11	-	WP_053703584.1	matrixin family metalloprotease	91773	91792	40	+	Name=ACAAACCGVCYVDSCGGTTT_NZ_LGDA01000255.1+;Alias=MEME-1;ID=ACAAACCGVCYVDSCGGTTT-MEME-1-48-NZ_LGDA01000255.1;pvalue=9.91e-05;qvalue=0.832;sequence=TCATCCCACCGAGCCGGCTT;;FIMO_ID=1204	267
NZ_LGDA01000255.1	111079	111271	111281	111832	ID=promoter-gene-ADK51_RS21740;Parent=gene-ADK51_RS21740;GeneStart=111281;GeneEnd=111832;ID=gene-ADK51_RS21740;Name=ADK51_RS21740;gbkey=Gene;gene_biotype=protein_coding;locus_tag=ADK51_RS21740;old_locus_tag=ADK51_21760;ID=cds-WP_234437841.1;Parent=gene-ADK51_RS21740;Dbxref=GenBank:WP_234437841.1;Name=WP_234437841.1;Ontology_term=GO:0006355,GO:0003700;gbkey=CDS;go_function=DNA-binding transcription factor activity|0003700||IEA;go_process=regulation of DNA-templated transcription|0006355||IEA;inference=COORDINATES: similar to AA sequence:RefSeq:WP_018529049.1;locus_tag=ADK51_RS21740;product=MarR family winged helix-turn-helix transcriptional regulator;protein_id=WP_234437841.1;transl_table=11	+	WP_234437841.1	MarR family winged helix-turn-helix transcriptional regulator	111134	111143	45.4	+	Name=GCKGKTTTBT_NZ_LGDA01000255.1+;Alias=MEME-3;ID=GCKGKTTTBT-MEME-3-5-NZ_LGDA01000255.1;pvalue=2.85e-05;qvalue=1;sequence=GCCGTTTTCC;;FIMO_ID=3229	138
NZ_LGDA01000255.1	117105	117395	117405	117992	ID=promoter-gene-ADK51_RS40515;Parent=gene-ADK51_RS40515;GeneStart=117405;GeneEnd=117992;ID=gene-ADK51_RS40515;Name=ADK51_RS40515;gbkey=Gene;gene_biotype=protein_coding;locus_tag=ADK51_RS40515;old_locus_tag=ADK51_21790;ID=cds-WP_234437846.1;Parent=gene-ADK51_RS40515;Dbxref=GenBank:WP_234437846.1;Name=WP_234437846.1;Ontology_term=GO:0016491,GO:0046872;gbkey=CDS;go_function=oxidoreductase activity|0016491||IEA,metal ion binding|0046872||IEA;inference=COORDINATES: similar to AA sequence:RefSeq:WP_007446956.1;locus_tag=ADK51_RS40515;product=2Fe-2S iron-sulfur cluster-binding protein;protein_id=WP_234437846.1;transl_table=11	+	WP_234437846.1	2Fe-2S iron-sulfur cluster-binding protein	117226	117235	44	-	Name=TRACAWACCG_NZ_LGDA01000255.1-;Alias=MEME-2;ID=TRACAWACCG-MEME-2-7-NZ_LGDA01000255.1;pvalue=3.99e-05;qvalue=1;sequence=CGATATACCG;;FIMO_ID=2337	170
NZ_LGDA01000255.1	135514	135804	133441	135504	ID=promoter-gene-ADK51_RS21845;Parent=gene-ADK51_RS21845;GeneStart=133441;GeneEnd=135504;ID=gene-ADK51_RS21845;Name=ADK51_RS21845;gbkey=Gene;gene_biotype=protein_coding;locus_tag=ADK51_RS21845;old_locus_tag=ADK51_21870;ID=cds-WP_234437842.1;Parent=gene-ADK51_RS21845;Dbxref=GenBank:WP_234437842.1;Name=WP_234437842.1;gbkey=CDS;inference=COORDINATES: similar to AA sequence:RefSeq:WP_019891101.1;locus_tag=ADK51_RS21845;product=RICIN domain-containing protein;protein_id=WP_234437842.1;transl_table=11	-	WP_234437842.1	RICIN domain-containing protein	135700	135709	40.9	+	Name=GCKGKTTTBT_NZ_LGDA01000255.1+;Alias=MEME-3;ID=GCKGKTTTBT-MEME-3-20-NZ_LGDA01000255.1;pvalue=8.14e-05;qvalue=1;sequence=GTGGGTTGTT;;FIMO_ID=3244	205
NZ_LGDA01000255.1	138898	139188	139198	139683	ID=promoter-gene-ADK51_RS21865;Parent=gene-ADK51_RS21865;GeneStart=139198;GeneEnd=139683;ID=gene-ADK51_RS21865;Name=ADK51_RS21865;gbkey=Gene;gene_biotype=protein_coding;locus_tag=ADK51_RS21865;old_locus_tag=ADK51_21890;ID=cds-WP_053703615.1;Parent=gene-ADK51_RS21865;Dbxref=GenBank:WP_053703615.1;Name=WP_053703615.1;gbkey=CDS;inference=COORDINATES: similar to AA sequence:RefSeq:WP_003950154.1;locus_tag=ADK51_RS21865;product=lactococcin 972 family bacteriocin;protein_id=WP_053703615.1;transl_table=11	+	WP_053703615.1	lactococcin 972 family bacteriocin	139087	139106	54.8	+	Name=ACAAACCGVCYVDSCGGTTT_NZ_LGDA01000255.1+;Alias=MEME-1;ID=ACAAACCGVCYVDSCGGTTT-MEME-1-2-NZ_LGDA01000255.1;pvalue=3.29e-06;qvalue=0.648;sequence=TAAATCGGGCACGGCGGTTT;;FIMO_ID=1158	92
NZ_LGDA01000255.1	156372	156662	154287	156362	ID=promoter-gene-ADK51_RS21940;Parent=gene-ADK51_RS21940;GeneStart=154287;GeneEnd=156362;ID=gene-ADK51_RS21940;Name=fusA;gbkey=Gene;gene=fusA;gene_biotype=protein_coding;locus_tag=ADK51_RS21940;old_locus_tag=ADK51_21965;ID=cds-WP_053703627.1;Parent=gene-ADK51_RS21940;Dbxref=GenBank:WP_053703627.1;Name=WP_053703627.1;Ontology_term=GO:0006414,GO:0003746,GO:0005525;gbkey=CDS;gene=fusA;go_function=translation elongation factor activity|0003746||IEA,GTP binding|0005525||IEA;go_process=translational elongation|0006414||IEA;inference=COORDINATES: similar to AA sequence:RefSeq:WP_007267309.1;locus_tag=ADK51_RS21940;product=elongation factor G;protein_id=WP_053703627.1;transl_table=11	-	WP_053703627.1	elongation factor G	156640	156659	41.8	-	Name=ACAAACCGVCYVDSCGGTTT_NZ_LGDA01000255.1-;Alias=MEME-1;ID=ACAAACCGVCYVDSCGGTTT-MEME-1-31-NZ_LGDA01000255.1;pvalue=6.61e-05;qvalue=0.813;sequence=ACGTACCGCACTGCCGCCTT;;FIMO_ID=1187	297
NZ_LGDA01000255.1	163937	164227	164237	164815	ID=promoter-gene-ADK51_RS21975;Parent=gene-ADK51_RS21975;GeneStart=164237;GeneEnd=164815;ID=gene-ADK51_RS21975;Name=ADK51_RS21975;gbkey=Gene;gene_biotype=protein_coding;locus_tag=ADK51_RS21975;old_locus_tag=ADK51_22000;ID=cds-WP_221511317.1;Parent=gene-ADK51_RS21975;Dbxref=GenBank:WP_221511317.1;Name=WP_221511317.1;Ontology_term=GO:0006352,GO:0003677,GO:0016987;gbkey=CDS;go_function=DNA binding|0003677||IEA,sigma factor activity|0016987||IEA;go_process=DNA-templated transcription initiation|0006352||IEA;inference=COORDINATES: similar to AA sequence:RefSeq:WP_007268090.1;locus_tag=ADK51_RS21975;product=RNA polymerase sigma factor;protein_id=WP_221511317.1;transl_table=11	+	WP_221511317.1	RNA polymerase sigma factor	164214	164223	42.5	-	Name=GCKGKTTTBT_NZ_LGDA01000255.1-;Alias=MEME-3;ID=GCKGKTTTBT-MEME-3-15-NZ_LGDA01000255.1;pvalue=5.65e-05;qvalue=1;sequence=GCTGTTCTTC;;FIMO_ID=3239	14
NZ_LGDA01000256.1	31879	32052	31096	31869	ID=promoter-gene-ADK51_RS40955;Parent=gene-ADK51_RS40955;GeneStart=31096;GeneEnd=31869;ID=gene-ADK51_RS40955;Name=ADK51_RS40955;gbkey=Gene;gene_biotype=protein_coding;locus_tag=ADK51_RS40955;old_locus_tag=ADK51_22210;ID=cds-WP_051779281.1;Parent=gene-ADK51_RS40955;Dbxref=GenBank:WP_051779281.1;Name=WP_051779281.1;Ontology_term=GO:0006355,GO:0003677,GO:0003700;gbkey=CDS;go_function=DNA binding|0003677||IEA,DNA-binding transcription factor activity|0003700||IEA;go_process=regulation of DNA-templated transcription|0006355||IEA;inference=COORDINATES: similar to AA sequence:RefSeq:WP_018514847.1;locus_tag=ADK51_RS40955;product=helix-turn-helix transcriptional regulator;protein_id=WP_051779281.1;transl_table=11	-	WP_051779281.1	helix-turn-helix transcriptional regulator	32012	32021	43.9	-	Name=GCKGKTTTBT_NZ_LGDA01000256.1-;Alias=MEME-3;ID=GCKGKTTTBT-MEME-3-3-NZ_LGDA01000256.1;pvalue=4.07e-05;qvalue=1;sequence=GCCGTTTGCT;;FIMO_ID=3250	152
NZ_LGDA01000256.1	31870	32043	32053	33057	ID=promoter-gene-ADK51_RS22180;Parent=gene-ADK51_RS22180;GeneStart=32053;GeneEnd=33057;ID=gene-ADK51_RS22180;Name=ADK51_RS22180;gbkey=Gene;gene_biotype=protein_coding;locus_tag=ADK51_RS22180;old_locus_tag=ADK51_22215;ID=cds-WP_234437851.1;Parent=gene-ADK51_RS22180;Dbxref=GenBank:WP_234437851.1;Name=WP_234437851.1;Ontology_term=GO:0042626,GO:0140359;gbkey=CDS;go_function=ATPase-coupled transmembrane transporter activity|0042626||IEA,ABC-type transporter activity|0140359||IEA;inference=COORDINATES: similar to AA sequence:RefSeq:WP_003970900.1;locus_tag=ADK51_RS22180;product=FecCD family ABC transporter permease;protein_id=WP_234437851.1;transl_table=11	+	WP_234437851.1	FecCD family ABC transporter permease	32012	32021	43.9	-	Name=GCKGKTTTBT_NZ_LGDA01000256.1-;Alias=MEME-3;ID=GCKGKTTTBT-MEME-3-3-NZ_LGDA01000256.1;pvalue=4.07e-05;qvalue=1;sequence=GCCGTTTGCT;;FIMO_ID=3250	32
NZ_LGDA01000256.1	45840	45985	45213	45830	ID=promoter-gene-ADK51_RS22240;Parent=gene-ADK51_RS22240;GeneStart=45213;GeneEnd=45830;ID=gene-ADK51_RS22240;Name=ADK51_RS22240;gbkey=Gene;gene_biotype=protein_coding;locus_tag=ADK51_RS22240;old_locus_tag=ADK51_22275;ID=cds-WP_053703693.1;Parent=gene-ADK51_RS22240;Dbxref=GenBank:WP_053703693.1;Name=WP_053703693.1;Ontology_term=GO:0006355,GO:0003677,GO:0003700;gbkey=CDS;go_function=DNA binding|0003677||IEA,DNA-binding transcription factor activity|0003700||IEA;go_process=regulation of DNA-templated transcription|0006355||IEA;inference=COORDINATES: similar to AA sequence:RefSeq:WP_016471725.1;locus_tag=ADK51_RS22240;product=TetR/AcrR family transcriptional regulator;protein_id=WP_053703693.1;transl_table=11	-	WP_053703693.1	TetR/AcrR family transcriptional regulator	45945	45954	40.9	-	Name=TRACAWACCG_NZ_LGDA01000256.1-;Alias=MEME-2;ID=TRACAWACCG-MEME-2-5-NZ_LGDA01000256.1;pvalue=8.16e-05;qvalue=1;sequence=TGTGATACCG;;FIMO_ID=2354	124
NZ_LGDA01000256.1	45831	45976	45986	47437	ID=promoter-gene-ADK51_RS22245;Parent=gene-ADK51_RS22245;GeneStart=45986;GeneEnd=47437;ID=gene-ADK51_RS22245;Name=ADK51_RS22245;gbkey=Gene;gene_biotype=protein_coding;locus_tag=ADK51_RS22245;old_locus_tag=ADK51_22280;ID=cds-WP_053703694.1;Parent=gene-ADK51_RS22245;Dbxref=GenBank:WP_053703694.1;Name=WP_053703694.1;Ontology_term=GO:0003824;gbkey=CDS;go_function=catalytic activity|0003824||IEA;inference=COORDINATES: similar to AA sequence:RefSeq:WP_014044058.1;locus_tag=ADK51_RS22245;product=amidase;protein_id=WP_053703694.1;transl_table=11	+	WP_053703694.1	amidase	45945	45954	40.9	-	Name=TRACAWACCG_NZ_LGDA01000256.1-;Alias=MEME-2;ID=TRACAWACCG-MEME-2-5-NZ_LGDA01000256.1;pvalue=8.16e-05;qvalue=1;sequence=TGTGATACCG;;FIMO_ID=2354	32
NZ_LGDA01000256.1	52137	52365	50943	52127	ID=promoter-gene-ADK51_RS22280;Parent=gene-ADK51_RS22280;GeneStart=50943;GeneEnd=52127;ID=gene-ADK51_RS22280;Name=ADK51_RS22280;gbkey=Gene;gene_biotype=protein_coding;locus_tag=ADK51_RS22280;old_locus_tag=ADK51_22315;ID=cds-WP_078972151.1;Parent=gene-ADK51_RS22280;Dbxref=GenBank:WP_078972151.1;Name=WP_078972151.1;Ontology_term=GO:0016020;gbkey=CDS;go_component=membrane|0016020||IEA;inference=COORDINATES: similar to AA sequence:RefSeq:WP_008737041.1;locus_tag=ADK51_RS22280;product=YihY/virulence factor BrkB family protein;protein_id=WP_078972151.1;transl_table=11	-	WP_078972151.1	YihY/virulence factor BrkB family protein	52133	52142	44	+	Name=GCKGKTTTBT_NZ_LGDA01000256.1+;Alias=MEME-3;ID=GCKGKTTTBT-MEME-3-2-NZ_LGDA01000256.1;pvalue=3.96e-05;qvalue=1;sequence=GCGGGTTTCC;;FIMO_ID=3249	15
NZ_LGDA01000256.1	52128	52356	52366	54684	ID=promoter-gene-ADK51_RS22285;Parent=gene-ADK51_RS22285;GeneStart=52366;GeneEnd=54684;ID=gene-ADK51_RS22285;Name=ADK51_RS22285;gbkey=Gene;gene_biotype=protein_coding;locus_tag=ADK51_RS22285;old_locus_tag=ADK51_22320;ID=cds-WP_078972152.1;Parent=gene-ADK51_RS22285;Dbxref=GenBank:WP_078972152.1;Name=WP_078972152.1;Ontology_term=GO:0004096,GO:0020037;gbkey=CDS;go_function=catalase activity|0004096||IEA,heme binding|0020037||IEA;inference=COORDINATES: similar to AA sequence:RefSeq:WP_008735440.1;locus_tag=ADK51_RS22285;product=catalase;protein_id=WP_078972152.1;transl_table=11	+	WP_078972152.1	catalase	52133	52142	44	+	Name=GCKGKTTTBT_NZ_LGDA01000256.1+;Alias=MEME-3;ID=GCKGKTTTBT-MEME-3-2-NZ_LGDA01000256.1;pvalue=3.96e-05;qvalue=1;sequence=GCGGGTTTCC;;FIMO_ID=3249	224
NZ_LGDA01000257.1	13496	13786	10706	13486	ID=promoter-gene-ADK51_RS22425;Parent=gene-ADK51_RS22425;GeneStart=10706;GeneEnd=13486;ID=gene-ADK51_RS22425;Name=ADK51_RS22425;gbkey=Gene;gene_biotype=protein_coding;locus_tag=ADK51_RS22425;old_locus_tag=ADK51_22455;ID=cds-WP_199829369.1;Parent=gene-ADK51_RS22425;Dbxref=GenBank:WP_199829369.1;Name=WP_199829369.1;gbkey=CDS;inference=COORDINATES: similar to AA sequence:RefSeq:WP_015656900.1;locus_tag=ADK51_RS22425;product=glycosyl hydrolase family 95 catalytic domain-containing protein;protein_id=WP_199829369.1;transl_table=11	-	WP_199829369.1	glycosyl hydrolase family 95 catalytic domain-containing protein	13625	13634	40.5	+	Name=TRACAWACCG_NZ_LGDA01000257.1+;Alias=MEME-2;ID=TRACAWACCG-MEME-2-6-NZ_LGDA01000257.1;pvalue=8.9e-05;qvalue=1;sequence=CGGCATACCG;;FIMO_ID=2360	148
NZ_LGDA01000257.1	23696	23965	23975	24715	ID=promoter-gene-ADK51_RS22470;Parent=gene-ADK51_RS22470;GeneStart=23975;GeneEnd=24715;ID=gene-ADK51_RS22470;Name=ADK51_RS22470;gbkey=Gene;gene_biotype=protein_coding;locus_tag=ADK51_RS22470;old_locus_tag=ADK51_22495;ID=cds-WP_078626157.1;Parent=gene-ADK51_RS22470;Dbxref=GenBank:WP_078626157.1;Name=WP_078626157.1;gbkey=CDS;inference=COORDINATES: protein motif:HMM:TIGR04539.1;locus_tag=ADK51_RS22470;product=tRNA-dependent cyclodipeptide synthase;protein_id=WP_078626157.1;transl_table=11	+	WP_078626157.1	tRNA-dependent cyclodipeptide synthase	23792	23801	42	+	Name=TRACAWACCG_NZ_LGDA01000257.1+;Alias=MEME-2;ID=TRACAWACCG-MEME-2-4-NZ_LGDA01000257.1;pvalue=6.25e-05;qvalue=1;sequence=CGACAAAACG;;FIMO_ID=2358	174
NZ_LGDA01000257.1	26863	27050	26020	26853	ID=promoter-gene-ADK51_RS22480;Parent=gene-ADK51_RS22480;GeneStart=26020;GeneEnd=26853;ID=gene-ADK51_RS22480;Name=ADK51_RS22480;gbkey=Gene;gene_biotype=protein_coding;locus_tag=ADK51_RS22480;old_locus_tag=ADK51_22505;ID=cds-WP_053703729.1;Parent=gene-ADK51_RS22480;Dbxref=GenBank:WP_053703729.1;Name=WP_053703729.1;gbkey=CDS;inference=COORDINATES: similar to AA sequence:RefSeq:WP_019059054.1;locus_tag=ADK51_RS22480;product=alpha/beta fold hydrolase;protein_id=WP_053703729.1;transl_table=11	-	WP_053703729.1	alpha/beta fold hydrolase	26972	26981	41.2	-	Name=TRACAWACCG_NZ_LGDA01000257.1-;Alias=MEME-2;ID=TRACAWACCG-MEME-2-5-NZ_LGDA01000257.1;pvalue=7.51e-05;qvalue=1;sequence=TGACGAACCG;;FIMO_ID=2359	128
NZ_LGDA01000257.1	26854	27041	27051	27614	ID=promoter-gene-ADK51_RS22485;Parent=gene-ADK51_RS22485;GeneStart=27051;GeneEnd=27614;ID=gene-ADK51_RS22485;Name=ADK51_RS22485;gbkey=Gene;gene_biotype=protein_coding;locus_tag=ADK51_RS22485;old_locus_tag=ADK51_22510;ID=cds-WP_234437859.1;Parent=gene-ADK51_RS22485;Dbxref=GenBank:WP_234437859.1;Name=WP_234437859.1;gbkey=CDS;inference=COORDINATES: similar to AA sequence:RefSeq:WP_018553712.1;locus_tag=ADK51_RS22485;product=sigma-70 family RNA polymerase sigma factor;protein_id=WP_234437859.1;transl_table=11	+	WP_234437859.1	sigma-70 family RNA polymerase sigma factor	26972	26981	41.2	-	Name=TRACAWACCG_NZ_LGDA01000257.1-;Alias=MEME-2;ID=TRACAWACCG-MEME-2-5-NZ_LGDA01000257.1;pvalue=7.51e-05;qvalue=1;sequence=TGACGAACCG;;FIMO_ID=2359	70
NZ_LGDA01000257.1	50292	50569	50579	51217	ID=promoter-gene-ADK51_RS22585;Parent=gene-ADK51_RS22585;GeneStart=50579;GeneEnd=51217;ID=gene-ADK51_RS22585;Name=ADK51_RS22585;gbkey=Gene;gene_biotype=protein_coding;locus_tag=ADK51_RS22585;old_locus_tag=ADK51_22610;ID=cds-WP_053703757.1;Parent=gene-ADK51_RS22585;Dbxref=GenBank:WP_053703757.1;Name=WP_053703757.1;gbkey=CDS;inference=COORDINATES: similar to AA sequence:RefSeq:WP_014676957.1;locus_tag=ADK51_RS22585;product=family 16 glycosylhydrolase;protein_id=WP_053703757.1;transl_table=11	+	WP_053703757.1	family 16 glycosylhydrolase	50423	50432	43.2	-	Name=TRACAWACCG_NZ_LGDA01000257.1-;Alias=MEME-2;ID=TRACAWACCG-MEME-2-3-NZ_LGDA01000257.1;pvalue=4.8e-05;qvalue=1;sequence=GTACATACCG;;FIMO_ID=2357	147	50411	50430	72.6	-	Name=ACAAACCGVCYVDSCGGTTT_NZ_LGDA01000257.1-;Alias=MEME-1;ID=ACAAACCGVCYVDSCGGTTT-MEME-1-2-NZ_LGDA01000257.1;pvalue=5.49e-08;qvalue=0.0983;sequence=ACATACCGGTGGACCGGTTT;;FIMO_ID=1220	149	50409	50428	81.6	+	Name=ACAAACCGVCYVDSCGGTTT_NZ_LGDA01000257.1+;Alias=MEME-1;ID=ACAAACCGVCYVDSCGGTTT-MEME-1-1-NZ_LGDA01000257.1;pvalue=6.87e-09;qvalue=0.0375;sequence=ACAAACCGGTCCACCGGTAT;;FIMO_ID=1219	151	50407	50416	56.1	+	Name=TRACAWACCG_NZ_LGDA01000257.1+;Alias=MEME-2;ID=TRACAWACCG-MEME-2-1-NZ_LGDA01000257.1;pvalue=2.45e-06;qvalue=1;sequence=AGACAAACCG;;FIMO_ID=2355	163
NZ_LGDA01000257.1	58405	58685	58192	58395	ID=promoter-gene-ADK51_RS22625;Parent=gene-ADK51_RS22625;GeneStart=58192;GeneEnd=58395;ID=gene-ADK51_RS22625;Name=ADK51_RS22625;gbkey=Gene;gene_biotype=protein_coding;locus_tag=ADK51_RS22625;old_locus_tag=ADK51_22650;ID=cds-WP_030384970.1;Parent=gene-ADK51_RS22625;Dbxref=GenBank:WP_030384970.1;Name=WP_030384970.1;Ontology_term=GO:0003676;gbkey=CDS;go_function=nucleic acid binding|0003676||IEA;inference=COORDINATES: similar to AA sequence:RefSeq:WP_004979083.1;locus_tag=ADK51_RS22625;product=cold-shock protein;protein_id=WP_030384970.1;transl_table=11	-	WP_030384970.1	cold-shock protein	58455	58464	40.3	+	Name=GCKGKTTTBT_NZ_LGDA01000257.1+;Alias=MEME-3;ID=GCKGKTTTBT-MEME-3-7-NZ_LGDA01000257.1;pvalue=9.33e-05;qvalue=1;sequence=CCTGGTTTCC;;FIMO_ID=3269	69
NZ_LGDA01000257.1	58396	58676	58686	58759	ID=promoter-gene-ADK51_RS22630;Parent=gene-ADK51_RS22630;GeneStart=58686;GeneEnd=58759;ID=gene-ADK51_RS22630;Name=ADK51_RS22630;gbkey=Gene;gene_biotype=tRNA;locus_tag=ADK51_RS22630;old_locus_tag=ADK51_22655;ID=rna-ADK51_RS22630;Parent=gene-ADK51_RS22630;anticodon=(pos:58720..58722);gbkey=tRNA;inference=COORDINATES: profile:tRNAscan-SE:2.0.12;locus_tag=ADK51_RS22630;product=tRNA-Met	+		tRNA-Met	58455	58464	40.3	+	Name=GCKGKTTTBT_NZ_LGDA01000257.1+;Alias=MEME-3;ID=GCKGKTTTBT-MEME-3-7-NZ_LGDA01000257.1;pvalue=9.33e-05;qvalue=1;sequence=CCTGGTTTCC;;FIMO_ID=3269	222
NZ_LGDA01000258.1	24747	24817	20148	24737	ID=promoter-gene-ADK51_RS22715;Parent=gene-ADK51_RS22715;GeneStart=20148;GeneEnd=24737;ID=gene-ADK51_RS22715;Name=ADK51_RS22715;gbkey=Gene;gene_biotype=protein_coding;locus_tag=ADK51_RS22715;old_locus_tag=ADK51_22740;ID=cds-WP_053703767.1;Parent=gene-ADK51_RS22715;Dbxref=GenBank:WP_053703767.1;Name=WP_053703767.1;Ontology_term=GO:0003676,GO:0005524,GO:0016818;gbkey=CDS;go_function=nucleic acid binding|0003676||IEA,ATP binding|0005524||IEA,hydrolase activity%2C acting on acid anhydrides%2C in phosphorus-containing anhydrides|0016818||IEA;inference=COORDINATES: similar to AA sequence:RefSeq:WP_018888347.1;locus_tag=ADK51_RS22715;product=ATP-dependent helicase;protein_id=WP_053703767.1;transl_table=11	-	WP_053703767.1	ATP-dependent helicase	24762	24771	40.5	-	Name=GCKGKTTTBT_NZ_LGDA01000258.1-;Alias=MEME-3;ID=GCKGKTTTBT-MEME-3-5-NZ_LGDA01000258.1;pvalue=8.83e-05;qvalue=1;sequence=GCCGGTTGTC;;FIMO_ID=3274	34
NZ_LGDA01000258.1	24738	24808	24818	25660	ID=promoter-gene-ADK51_RS22720;Parent=gene-ADK51_RS22720;GeneStart=24818;GeneEnd=25660;ID=gene-ADK51_RS22720;Name=ADK51_RS22720;gbkey=Gene;gene_biotype=protein_coding;locus_tag=ADK51_RS22720;old_locus_tag=ADK51_22745;ID=cds-WP_030389373.1;Parent=gene-ADK51_RS22720;Dbxref=GenBank:WP_030389373.1;Name=WP_030389373.1;Ontology_term=GO:0006355,GO:0003700,GO:0043565;gbkey=CDS;go_function=DNA-binding transcription factor activity|0003700||IEA,sequence-specific DNA binding|0043565||IEA;go_process=regulation of DNA-templated transcription|0006355||IEA;inference=COORDINATES: similar to AA sequence:RefSeq:WP_007266942.1;locus_tag=ADK51_RS22720;product=AraC family transcriptional regulator;protein_id=WP_030389373.1;transl_table=11	+	WP_030389373.1	AraC family transcriptional regulator	24762	24771	40.5	-	Name=GCKGKTTTBT_NZ_LGDA01000258.1-;Alias=MEME-3;ID=GCKGKTTTBT-MEME-3-5-NZ_LGDA01000258.1;pvalue=8.83e-05;qvalue=1;sequence=GCCGGTTGTC;;FIMO_ID=3274	47
NZ_LGDA01000258.1	36110	36291	36301	37413	ID=promoter-gene-ADK51_RS22780;Parent=gene-ADK51_RS22780;GeneStart=36301;GeneEnd=37413;ID=gene-ADK51_RS22780;Name=recA;gbkey=Gene;gene=recA;gene_biotype=protein_coding;locus_tag=ADK51_RS22780;old_locus_tag=ADK51_22805;ID=cds-WP_052871778.1;Parent=gene-ADK51_RS22780;Dbxref=GenBank:WP_052871778.1;Name=WP_052871778.1;Ontology_term=GO:0006281,GO:0003677,GO:0003697,GO:0005524,GO:0008094;gbkey=CDS;gene=recA;go_function=DNA binding|0003677||IEA,single-stranded DNA binding|0003697||IEA,ATP binding|0005524||IEA,ATP-dependent activity%2C acting on DNA|0008094||IEA;go_process=DNA repair|0006281||IEA;inference=COORDINATES: similar to AA sequence:RefSeq:WP_008404190.1;locus_tag=ADK51_RS22780;product=recombinase RecA;protein_id=WP_052871778.1;transl_table=11	+	WP_052871778.1	recombinase RecA	36281	36290	51	+	Name=TRACAWACCG_NZ_LGDA01000258.1+;Alias=MEME-2;ID=TRACAWACCG-MEME-2-1-NZ_LGDA01000258.1;pvalue=7.88e-06;qvalue=1;sequence=AAGCAAACCG;;FIMO_ID=2363	11
NZ_LGDA01000258.1	41081	41259	39449	41071	ID=promoter-gene-ADK51_RS22800;Parent=gene-ADK51_RS22800;GeneStart=39449;GeneEnd=41071;ID=gene-ADK51_RS22800;Name=ADK51_RS22800;gbkey=Gene;gene_biotype=protein_coding;locus_tag=ADK51_RS22800;old_locus_tag=ADK51_22825;ID=cds-WP_053703775.1;Parent=gene-ADK51_RS22800;Dbxref=GenBank:WP_053703775.1;Name=WP_053703775.1;Ontology_term=GO:0071949;gbkey=CDS;go_function=FAD binding|0071949||IEA;inference=COORDINATES: similar to AA sequence:RefSeq:WP_008742921.1;locus_tag=ADK51_RS22800;product=FAD-dependent monooxygenase;protein_id=WP_053703775.1;transl_table=11	-	WP_053703775.1	FAD-dependent monooxygenase	41090	41099	45.9	-	Name=TRACAWACCG_NZ_LGDA01000258.1-;Alias=MEME-2;ID=TRACAWACCG-MEME-2-2-NZ_LGDA01000258.1;pvalue=2.54e-05;qvalue=1;sequence=TCACATACCG;;FIMO_ID=2364	28	41107	41116	40.7	-	Name=TRACAWACCG_NZ_LGDA01000258.1-;Alias=MEME-2;ID=TRACAWACCG-MEME-2-4-NZ_LGDA01000258.1;pvalue=8.57e-05;qvalue=1;sequence=TTGCATACCT;;FIMO_ID=2366	45
NZ_LGDA01000259.1	7391	7681	7691	8407	ID=promoter-gene-ADK51_RS22905;Parent=gene-ADK51_RS22905;GeneStart=7691;GeneEnd=8407;ID=gene-ADK51_RS22905;Name=ADK51_RS22905;gbkey=Gene;gene_biotype=protein_coding;locus_tag=ADK51_RS22905;old_locus_tag=ADK51_22930;ID=cds-WP_053703792.1;Parent=gene-ADK51_RS22905;Dbxref=GenBank:WP_053703792.1;Name=WP_053703792.1;gbkey=CDS;inference=COORDINATES: similar to AA sequence:RefSeq:WP_020139524.1;locus_tag=ADK51_RS22905;product=DUF4389 domain-containing protein;protein_id=WP_053703792.1;transl_table=11	+	WP_053703792.1	DUF4389 domain-containing protein	7414	7423	47.8	-	Name=GCKGKTTTBT_NZ_LGDA01000259.1-;Alias=MEME-3;ID=GCKGKTTTBT-MEME-3-1-NZ_LGDA01000259.1;pvalue=1.67e-05;qvalue=1;sequence=GCCGGTTTTC;;FIMO_ID=3276	268
NZ_LGDA01000259.1	29480	29729	29739	33650	ID=promoter-gene-ADK51_RS23010;Parent=gene-ADK51_RS23010;GeneStart=29739;GeneEnd=33650;ID=gene-ADK51_RS23010;Name=ADK51_RS23010;gbkey=Gene;gene_biotype=protein_coding;locus_tag=ADK51_RS23010;old_locus_tag=ADK51_23035;ID=cds-WP_053703803.1;Parent=gene-ADK51_RS23010;Dbxref=GenBank:WP_053703803.1;Name=WP_053703803.1;Ontology_term=GO:1904091;gbkey=CDS;go_function=non-ribosomal peptide synthetase activity|1904091||IEA;inference=COORDINATES: similar to AA sequence:RefSeq:WP_015037322.1;locus_tag=ADK51_RS23010;product=Pls/PosA family non-ribosomal peptide synthetase;protein_id=WP_053703803.1;transl_table=11	+	WP_053703803.1	Pls/PosA family non-ribosomal peptide synthetase	29648	29657	40.9	+	Name=GCKGKTTTBT_NZ_LGDA01000259.1+;Alias=MEME-3;ID=GCKGKTTTBT-MEME-3-5-NZ_LGDA01000259.1;pvalue=8.14e-05;qvalue=1;sequence=GTGGGTTGTT;;FIMO_ID=3280	82
NZ_LGDA01000259.1	37258	37548	35431	37248	ID=promoter-gene-ADK51_RS23020;Parent=gene-ADK51_RS23020;GeneStart=35431;GeneEnd=37248;ID=gene-ADK51_RS23020;Name=ADK51_RS23020;gbkey=Gene;gene_biotype=protein_coding;locus_tag=ADK51_RS23020;old_locus_tag=ADK51_23045;ID=cds-WP_053703805.1;Parent=gene-ADK51_RS23020;Dbxref=GenBank:WP_053703805.1;Name=WP_053703805.1;Ontology_term=GO:0006468,GO:0004672,GO:0005524;gbkey=CDS;go_function=protein kinase activity|0004672||IEA,ATP binding|0005524||IEA;go_process=protein phosphorylation|0006468||IEA;inference=COORDINATES: similar to AA sequence:RefSeq:WP_019884221.1;locus_tag=ADK51_RS23020;product=serine/threonine protein kinase;protein_id=WP_053703805.1;transl_table=11	-	WP_053703805.1	serine/threonine protein kinase	37471	37490	46.8	+	Name=ACAAACCGVCYVDSCGGTTT_NZ_LGDA01000259.1+;Alias=MEME-1;ID=ACAAACCGVCYVDSCGGTTT-MEME-1-1-NZ_LGDA01000259.1;pvalue=2.1e-05;qvalue=0.804;sequence=AGGATCATTATGTGCGGTAA;;FIMO_ID=1243	242	37529	37538	43	-	Name=GCKGKTTTBT_NZ_LGDA01000259.1-;Alias=MEME-3;ID=GCKGKTTTBT-MEME-3-2-NZ_LGDA01000259.1;pvalue=5e-05;qvalue=1;sequence=GCCGGTTTCC;;FIMO_ID=3277	290
NZ_LGDA01000259.1	37308	37598	37608	39437	ID=promoter-gene-ADK51_RS23025;Parent=gene-ADK51_RS23025;GeneStart=37608;GeneEnd=39437;ID=gene-ADK51_RS23025;Name=ADK51_RS23025;gbkey=Gene;gene_biotype=protein_coding;locus_tag=ADK51_RS23025;old_locus_tag=ADK51_23050;ID=cds-WP_324611800.1;Parent=gene-ADK51_RS23025;Dbxref=GenBank:WP_324611800.1;Name=WP_324611800.1;gbkey=CDS;inference=COORDINATES: similar to AA sequence:RefSeq:WP_012998443.1;locus_tag=ADK51_RS23025;product=VanW family protein;protein_id=WP_324611800.1;transl_table=11	+	WP_324611800.1	VanW family protein	37529	37538	43	-	Name=GCKGKTTTBT_NZ_LGDA01000259.1-;Alias=MEME-3;ID=GCKGKTTTBT-MEME-3-2-NZ_LGDA01000259.1;pvalue=5e-05;qvalue=1;sequence=GCCGGTTTCC;;FIMO_ID=3277	70	37471	37490	46.8	+	Name=ACAAACCGVCYVDSCGGTTT_NZ_LGDA01000259.1+;Alias=MEME-1;ID=ACAAACCGVCYVDSCGGTTT-MEME-1-1-NZ_LGDA01000259.1;pvalue=2.1e-05;qvalue=0.804;sequence=AGGATCATTATGTGCGGTAA;;FIMO_ID=1243	118
NZ_LGDA01000259.1	43189	43290	42292	43179	ID=promoter-gene-ADK51_RS23035;Parent=gene-ADK51_RS23035;GeneStart=42292;GeneEnd=43179;ID=gene-ADK51_RS23035;Name=ADK51_RS23035;gbkey=Gene;gene_biotype=protein_coding;locus_tag=ADK51_RS23035;old_locus_tag=ADK51_23060;ID=cds-WP_053703806.1;Parent=gene-ADK51_RS23035;Dbxref=GenBank:WP_053703806.1;Name=WP_053703806.1;Ontology_term=GO:0006508,GO:0008236;gbkey=CDS;go_function=serine-type peptidase activity|0008236||IEA;go_process=proteolysis|0006508||IEA;inference=COORDINATES: similar to AA sequence:RefSeq:WP_004950327.1;locus_tag=ADK51_RS23035;product=S41 family peptidase;protein_id=WP_053703806.1;transl_table=11	-	WP_053703806.1	S41 family peptidase	43223	43242	41.8	-	Name=ACAAACCGVCYVDSCGGTTT_NZ_LGDA01000259.1-;Alias=MEME-1;ID=ACAAACCGVCYVDSCGGTTT-MEME-1-8-NZ_LGDA01000259.1;pvalue=6.64e-05;qvalue=0.813;sequence=CCGTTCCGGCCCTGCGGTAA;;FIMO_ID=1250	63
NZ_LGDA01000259.1	43180	43281	43291	44292	ID=promoter-gene-ADK51_RS23040;Parent=gene-ADK51_RS23040;GeneStart=43291;GeneEnd=44292;ID=gene-ADK51_RS23040;Name=ADK51_RS23040;gbkey=Gene;gene_biotype=protein_coding;locus_tag=ADK51_RS23040;old_locus_tag=ADK51_23065;ID=cds-WP_053703807.1;Parent=gene-ADK51_RS23040;Dbxref=GenBank:WP_053703807.1;Name=WP_053703807.1;gbkey=CDS;inference=COORDINATES: protein motif:HMM:NF020968.6;locus_tag=ADK51_RS23040;product=RNA ligase family protein;protein_id=WP_053703807.1;transl_table=11	+	WP_053703807.1	RNA ligase family protein	43223	43242	41.8	-	Name=ACAAACCGVCYVDSCGGTTT_NZ_LGDA01000259.1-;Alias=MEME-1;ID=ACAAACCGVCYVDSCGGTTT-MEME-1-8-NZ_LGDA01000259.1;pvalue=6.64e-05;qvalue=0.813;sequence=CCGTTCCGGCCCTGCGGTAA;;FIMO_ID=1250	49
NZ_LGDA01000259.1	53821	53961	52435	53811	ID=promoter-gene-ADK51_RS23090;Parent=gene-ADK51_RS23090;GeneStart=52435;GeneEnd=53811;ID=gene-ADK51_RS23090;Name=ADK51_RS23090;gbkey=Gene;gene_biotype=protein_coding;locus_tag=ADK51_RS23090;old_locus_tag=ADK51_23115;ID=cds-WP_053703814.1;Parent=gene-ADK51_RS23090;Dbxref=GenBank:WP_053703814.1;Name=WP_053703814.1;Ontology_term=GO:0070726,GO:0071555,GO:0005886;gbkey=CDS;go_component=plasma membrane|0005886||IEA;go_process=cell wall assembly|0070726||IEA,cell wall organization|0071555||IEA;inference=COORDINATES: similar to AA sequence:RefSeq:WP_017944405.1;locus_tag=ADK51_RS23090;product=LCP family protein;protein_id=WP_053703814.1;transl_table=11	-	WP_053703814.1	LCP family protein	53899	53908	41.1	+	Name=GCKGKTTTBT_NZ_LGDA01000259.1+;Alias=MEME-3;ID=GCKGKTTTBT-MEME-3-3-NZ_LGDA01000259.1;pvalue=7.73e-05;qvalue=1;sequence=CCGGGTTTTC;;FIMO_ID=3278	97
NZ_LGDA01000260.1	2182	2253	2263	2985	ID=promoter-gene-ADK51_RS23150;Parent=gene-ADK51_RS23150;GeneStart=2263;GeneEnd=2985;ID=gene-ADK51_RS23150;Name=ADK51_RS23150;gbkey=Gene;gene_biotype=protein_coding;locus_tag=ADK51_RS23150;old_locus_tag=ADK51_23175;ID=cds-WP_053173272.1;Parent=gene-ADK51_RS23150;Dbxref=GenBank:WP_053173272.1;Name=WP_053173272.1;gbkey=CDS;inference=COORDINATES: similar to AA sequence:RefSeq:WP_004982615.1;locus_tag=ADK51_RS23150;product=class III extradiol dioxygenase subunit B-like domain-containing protein;protein_id=WP_053173272.1;transl_table=11	+	WP_053173272.1	class III extradiol dioxygenase subunit B-like domain-containing protein	2200	2219	42.1	-	Name=ACAAACCGVCYVDSCGGTTT_NZ_LGDA01000260.1-;Alias=MEME-1;ID=ACAAACCGVCYVDSCGGTTT-MEME-1-7-NZ_LGDA01000260.1;pvalue=6.17e-05;qvalue=0.813;sequence=CGGTACCGCTCCCGCGGTTC;;FIMO_ID=1259	44
NZ_LGDA01000260.1	43727	43837	43847	44593	ID=promoter-gene-ADK51_RS23305;Parent=gene-ADK51_RS23305;GeneStart=43847;GeneEnd=44593;ID=gene-ADK51_RS23305;Name=ADK51_RS23305;gbkey=Gene;gene_biotype=protein_coding;locus_tag=ADK51_RS23305;old_locus_tag=ADK51_23335;ID=cds-WP_030389433.1;Parent=gene-ADK51_RS23305;Dbxref=GenBank:WP_030389433.1;Name=WP_030389433.1;Ontology_term=GO:0009132,GO:0016817,GO:0046872;gbkey=CDS;go_function=hydrolase activity%2C acting on acid anhydrides|0016817||IEA,metal ion binding|0046872||IEA;go_process=nucleoside diphosphate metabolic process|0009132||IEA;inference=COORDINATES: similar to AA sequence:RefSeq:WP_018488309.1;locus_tag=ADK51_RS23305;product=NUDIX hydrolase;protein_id=WP_030389433.1;transl_table=11	+	WP_030389433.1	NUDIX hydrolase	43812	43821	41.1	-	Name=TRACAWACCG_NZ_LGDA01000260.1-;Alias=MEME-2;ID=TRACAWACCG-MEME-2-3-NZ_LGDA01000260.1;pvalue=7.79e-05;qvalue=1;sequence=CGATAAACAG;;FIMO_ID=2370	26
NZ_LGDA01000261.1	118	408	418	969	ID=promoter-gene-ADK51_RS23360;Parent=gene-ADK51_RS23360;GeneStart=418;GeneEnd=969;ID=gene-ADK51_RS23360;Name=ADK51_RS23360;gbkey=Gene;gene_biotype=protein_coding;locus_tag=ADK51_RS23360;old_locus_tag=ADK51_23390;ID=cds-WP_053703840.1;Parent=gene-ADK51_RS23360;Dbxref=GenBank:WP_053703840.1;Name=WP_053703840.1;Ontology_term=GO:0006355,GO:0003700;gbkey=CDS;go_function=DNA-binding transcription factor activity|0003700||IEA;go_process=regulation of DNA-templated transcription|0006355||IEA;inference=COORDINATES: similar to AA sequence:RefSeq:WP_012382145.1;locus_tag=ADK51_RS23360;product=MarR family winged helix-turn-helix transcriptional regulator;protein_id=WP_053703840.1;transl_table=11	+	WP_053703840.1	MarR family winged helix-turn-helix transcriptional regulator	258	267	42.7	+	Name=TRACAWACCG_NZ_LGDA01000261.1+;Alias=MEME-2;ID=TRACAWACCG-MEME-2-6-NZ_LGDA01000261.1;pvalue=5.39e-05;qvalue=1;sequence=AAAGATAACG;;FIMO_ID=2380	151	216	225	54.9	-	Name=GCKGKTTTBT_NZ_LGDA01000261.1-;Alias=MEME-3;ID=GCKGKTTTBT-MEME-3-1-NZ_LGDA01000261.1;pvalue=3.23e-06;qvalue=1;sequence=GCGGTTTTCT;;FIMO_ID=3288	193
NZ_LGDA01000261.1	13813	13854	13357	13803	ID=promoter-gene-ADK51_RS23420;Parent=gene-ADK51_RS23420;GeneStart=13357;GeneEnd=13803;ID=gene-ADK51_RS23420;Name=ADK51_RS23420;gbkey=Gene;gene_biotype=protein_coding;locus_tag=ADK51_RS23420;old_locus_tag=ADK51_23450;ID=cds-WP_053703848.1;Parent=gene-ADK51_RS23420;Dbxref=GenBank:WP_053703848.1;Name=WP_053703848.1;gbkey=CDS;inference=COORDINATES: similar to AA sequence:RefSeq:WP_008735322.1;locus_tag=ADK51_RS23420;product=DUF2267 domain-containing protein;protein_id=WP_053703848.1;transl_table=11	-	WP_053703848.1	DUF2267 domain-containing protein	13808	13817	40.2	+	Name=GCKGKTTTBT_NZ_LGDA01000261.1+;Alias=MEME-3;ID=GCKGKTTTBT-MEME-3-20-NZ_LGDA01000261.1;pvalue=9.56e-05;qvalue=1;sequence=GCGGTTTGCC;;FIMO_ID=3307	14	13809	13818	45.5	-	Name=TRACAWACCG_NZ_LGDA01000261.1-;Alias=MEME-2;ID=TRACAWACCG-MEME-2-2-NZ_LGDA01000261.1;pvalue=2.79e-05;qvalue=1;sequence=AGGCAAACCG;;FIMO_ID=2376	15
NZ_LGDA01000261.1	65320	65528	63904	65310	ID=promoter-gene-ADK51_RS23675;Parent=gene-ADK51_RS23675;GeneStart=63904;GeneEnd=65310;ID=gene-ADK51_RS23675;Name=ADK51_RS23675;gbkey=Gene;gene_biotype=protein_coding;locus_tag=ADK51_RS23675;old_locus_tag=ADK51_23705;ID=cds-WP_234437884.1;Parent=gene-ADK51_RS23675;Dbxref=GenBank:WP_234437884.1;Name=WP_234437884.1;gbkey=CDS;inference=COORDINATES: similar to AA sequence:RefSeq:WP_017949885.1;locus_tag=ADK51_RS23675;product=L%2CD-transpeptidase;protein_id=WP_234437884.1;transl_table=11	-	WP_234437884.1	L%2CD-transpeptidase	65361	65370	54.4	+	Name=TRACAWACCG_NZ_LGDA01000261.1+;Alias=MEME-2;ID=TRACAWACCG-MEME-2-1-NZ_LGDA01000261.1;pvalue=3.58e-06;qvalue=1;sequence=TATCAAACCG;;FIMO_ID=2375	60
NZ_LGDA01000261.1	65311	65519	65529	66035	ID=promoter-gene-ADK51_RS23680;Parent=gene-ADK51_RS23680;GeneStart=65529;GeneEnd=66035;ID=gene-ADK51_RS23680;Name=ADK51_RS23680;gbkey=Gene;gene_biotype=protein_coding;locus_tag=ADK51_RS23680;old_locus_tag=ADK51_23710;ID=cds-WP_053703886.1;Parent=gene-ADK51_RS23680;Dbxref=GenBank:WP_053703886.1;Name=WP_053703886.1;Ontology_term=GO:0008080,GO:0016746;gbkey=CDS;go_function=N-acetyltransferase activity|0008080||IEA,acyltransferase activity|0016746||IEA;inference=COORDINATES: similar to AA sequence:RefSeq:WP_010640757.1;locus_tag=ADK51_RS23680;product=GNAT family N-acetyltransferase;protein_id=WP_053703886.1;transl_table=11	+	WP_053703886.1	GNAT family N-acetyltransferase	65361	65370	54.4	+	Name=TRACAWACCG_NZ_LGDA01000261.1+;Alias=MEME-2;ID=TRACAWACCG-MEME-2-1-NZ_LGDA01000261.1;pvalue=3.58e-06;qvalue=1;sequence=TATCAAACCG;;FIMO_ID=2375	159
NZ_LGDA01000261.1	105326	105591	104219	105316	ID=promoter-gene-ADK51_RS23865;Parent=gene-ADK51_RS23865;GeneStart=104219;GeneEnd=105316;ID=gene-ADK51_RS23865;Name=ADK51_RS23865;gbkey=Gene;gene_biotype=protein_coding;locus_tag=ADK51_RS23865;old_locus_tag=ADK51_23895;ID=cds-WP_030384547.1;Parent=gene-ADK51_RS23865;Dbxref=GenBank:WP_030384547.1;Name=WP_030384547.1;gbkey=CDS;inference=COORDINATES: similar to AA sequence:RefSeq:WP_007262349.1;locus_tag=ADK51_RS23865;product=SchA/CurD-like domain-containing protein;protein_id=WP_030384547.1;transl_table=11	-	WP_030384547.1	SchA/CurD-like domain-containing protein	105505	105514	40.5	-	Name=GCKGKTTTBT_NZ_LGDA01000261.1-;Alias=MEME-3;ID=GCKGKTTTBT-MEME-3-18-NZ_LGDA01000261.1;pvalue=8.83e-05;qvalue=1;sequence=GCCGGTTGTC;;FIMO_ID=3305	198	105570	105579	48.6	-	Name=GCKGKTTTBT_NZ_LGDA01000261.1-;Alias=MEME-3;ID=GCKGKTTTBT-MEME-3-4-NZ_LGDA01000261.1;pvalue=1.37e-05;qvalue=1;sequence=CCTGTTTTCT;;FIMO_ID=3291	263
NZ_LGDA01000261.1	105317	105582	105592	107223	ID=promoter-gene-ADK51_RS23870;Parent=gene-ADK51_RS23870;GeneStart=105592;GeneEnd=107223;ID=gene-ADK51_RS23870;Name=ADK51_RS23870;gbkey=Gene;gene_biotype=protein_coding;locus_tag=ADK51_RS23870;old_locus_tag=ADK51_23900;ID=cds-WP_030384546.1;Parent=gene-ADK51_RS23870;Dbxref=GenBank:WP_030384546.1;Name=WP_030384546.1;Ontology_term=GO:0016491,GO:0071949;gbkey=CDS;go_function=oxidoreductase activity|0016491||IEA,FAD binding|0071949||IEA;inference=COORDINATES: similar to AA sequence:RefSeq:WP_014044196.1;locus_tag=ADK51_RS23870;product=FAD-dependent oxidoreductase;protein_id=WP_030384546.1;transl_table=11	+	WP_030384546.1	FAD-dependent oxidoreductase	105570	105579	48.6	-	Name=GCKGKTTTBT_NZ_LGDA01000261.1-;Alias=MEME-3;ID=GCKGKTTTBT-MEME-3-4-NZ_LGDA01000261.1;pvalue=1.37e-05;qvalue=1;sequence=CCTGTTTTCT;;FIMO_ID=3291	13	105505	105514	40.5	-	Name=GCKGKTTTBT_NZ_LGDA01000261.1-;Alias=MEME-3;ID=GCKGKTTTBT-MEME-3-18-NZ_LGDA01000261.1;pvalue=8.83e-05;qvalue=1;sequence=GCCGGTTGTC;;FIMO_ID=3305	78
NZ_LGDA01000261.1	107930	108211	108221	109666	ID=promoter-gene-ADK51_RS23885;Parent=gene-ADK51_RS23885;GeneStart=108221;GeneEnd=109666;ID=gene-ADK51_RS23885;Name=ADK51_RS23885;gbkey=Gene;gene_biotype=protein_coding;locus_tag=ADK51_RS23885;old_locus_tag=ADK51_23915;ID=cds-WP_030384544.1;Parent=gene-ADK51_RS23885;Dbxref=GenBank:WP_030384544.1;Name=WP_030384544.1;gbkey=CDS;inference=COORDINATES: similar to AA sequence:RefSeq:WP_011031088.1;locus_tag=ADK51_RS23885;product=glycoside hydrolase family 16 protein;protein_id=WP_030384544.1;transl_table=11	+	WP_030384544.1	glycoside hydrolase family 16 protein	107936	107945	44.5	+	Name=GCKGKTTTBT_NZ_LGDA01000261.1+;Alias=MEME-3;ID=GCKGKTTTBT-MEME-3-7-NZ_LGDA01000261.1;pvalue=3.56e-05;qvalue=1;sequence=GCGGGTTGGT;;FIMO_ID=3294	276
NZ_LGDA01000262.1	14943	15203	14247	14933	ID=promoter-gene-ADK51_RS24035;Parent=gene-ADK51_RS24035;GeneStart=14247;GeneEnd=14933;ID=gene-ADK51_RS24035;Name=ADK51_RS24035;gbkey=Gene;gene_biotype=protein_coding;locus_tag=ADK51_RS24035;old_locus_tag=ADK51_24065;ID=cds-WP_053703931.1;Parent=gene-ADK51_RS24035;Dbxref=GenBank:WP_053703931.1;Name=WP_053703931.1;Ontology_term=GO:0005975,GO:0016810;gbkey=CDS;go_function=hydrolase activity%2C acting on carbon-nitrogen (but not peptide) bonds|0016810||IEA;go_process=carbohydrate metabolic process|0005975||IEA;inference=COORDINATES: similar to AA sequence:RefSeq:WP_006350991.1;locus_tag=ADK51_RS24035;product=polysaccharide deacetylase family protein;protein_id=WP_053703931.1;transl_table=11	-	WP_053703931.1	polysaccharide deacetylase family protein	15110	15119	45.7	-	Name=GCKGKTTTBT_NZ_LGDA01000262.1-;Alias=MEME-3;ID=GCKGKTTTBT-MEME-3-4-NZ_LGDA01000262.1;pvalue=2.72e-05;qvalue=1;sequence=GCCGTTTGGT;;FIMO_ID=3312	186
NZ_LGDA01000262.1	44173	44436	43357	44163	ID=promoter-gene-ADK51_RS24185;Parent=gene-ADK51_RS24185;GeneStart=43357;GeneEnd=44163;ID=gene-ADK51_RS24185;Name=ADK51_RS24185;gbkey=Gene;gene_biotype=protein_coding;locus_tag=ADK51_RS24185;old_locus_tag=ADK51_24215;ID=cds-WP_053175422.1;Parent=gene-ADK51_RS24185;Dbxref=GenBank:WP_053175422.1;Name=WP_053175422.1;Ontology_term=GO:0045892,GO:0051775;gbkey=CDS;go_process=negative regulation of DNA-templated transcription|0045892||IEA,response to redox state|0051775||IEA;inference=COORDINATES: similar to AA sequence:RefSeq:WP_004927930.1;locus_tag=ADK51_RS24185;product=redox-sensing transcriptional repressor Rex;protein_id=WP_053175422.1;transl_table=11	-	WP_053175422.1	redox-sensing transcriptional repressor Rex	44254	44273	53.5	+	Name=ACAAACCGVCYVDSCGGTTT_NZ_LGDA01000262.1+;Alias=MEME-1;ID=ACAAACCGVCYVDSCGGTTT-MEME-1-1-NZ_LGDA01000262.1;pvalue=4.43e-06;qvalue=0.699;sequence=ACAAAGATTGTGTCCGGTTT;;FIMO_ID=1296	110	44268	44277	47.4	-	Name=TRACAWACCG_NZ_LGDA01000262.1-;Alias=MEME-2;ID=TRACAWACCG-MEME-2-2-NZ_LGDA01000262.1;pvalue=1.83e-05;qvalue=1;sequence=GGACAAACCG;;FIMO_ID=2385	114
NZ_LGDA01000263.1	8180	8333	5951	8170	ID=promoter-gene-ADK51_RS24275;Parent=gene-ADK51_RS24275;GeneStart=5951;GeneEnd=8170;ID=gene-ADK51_RS24275;Name=ADK51_RS24275;gbkey=Gene;gene_biotype=protein_coding;locus_tag=ADK51_RS24275;old_locus_tag=ADK51_24305;ID=cds-WP_234437893.1;Parent=gene-ADK51_RS24275;Dbxref=GenBank:WP_234437893.1;Name=WP_234437893.1;Ontology_term=GO:0009267,GO:0016020;gbkey=CDS;go_component=membrane|0016020||IEA;go_process=cellular response to starvation|0009267||IEA;inference=COORDINATES: similar to AA sequence:RefSeq:WP_008741517.1;locus_tag=ADK51_RS24275;product=carbon starvation CstA family protein;protein_id=WP_234437893.1;transl_table=11	-	WP_234437893.1	carbon starvation CstA family protein	8256	8265	45.9	-	Name=TRACAWACCG_NZ_LGDA01000263.1-;Alias=MEME-2;ID=TRACAWACCG-MEME-2-1-NZ_LGDA01000263.1;pvalue=2.54e-05;qvalue=1;sequence=TCACATACCG;;FIMO_ID=2389	95
NZ_LGDA01000263.1	18939	19229	18672	18929	ID=promoter-gene-ADK51_RS24325;Parent=gene-ADK51_RS24325;GeneStart=18672;GeneEnd=18929;ID=gene-ADK51_RS24325;Name=ADK51_RS24325;gbkey=Gene;gene_biotype=protein_coding;locus_tag=ADK51_RS24325;old_locus_tag=ADK51_24355;ID=cds-WP_003953983.1;Parent=gene-ADK51_RS24325;Dbxref=GenBank:WP_003953983.1;Name=WP_003953983.1;Ontology_term=GO:0003677,GO:0046872,GO:0051536,GO:0051539;gbkey=CDS;go_function=DNA binding|0003677||IEA,metal ion binding|0046872||IEA,iron-sulfur cluster binding|0051536||IEA,4 iron%2C 4 sulfur cluster binding|0051539||IEA;inference=COORDINATES: similar to AA sequence:RefSeq:WP_018563321.1;locus_tag=ADK51_RS24325;product=WhiB family transcriptional regulator;protein_id=WP_003953983.1;transl_table=11	-	WP_003953983.1	WhiB family transcriptional regulator	18949	18968	40.7	-	Name=ACAAACCGVCYVDSCGGTTT_NZ_LGDA01000263.1-;Alias=MEME-1;ID=ACAAACCGVCYVDSCGGTTT-MEME-1-15-NZ_LGDA01000263.1;pvalue=8.52e-05;qvalue=0.818;sequence=ACAAGCAACCTGTTCGCAAT;;FIMO_ID=1317	39
NZ_LGDA01000263.1	30752	30863	30873	31475	ID=promoter-gene-ADK51_RS24390;Parent=gene-ADK51_RS24390;GeneStart=30873;GeneEnd=31475;ID=gene-ADK51_RS24390;Name=ADK51_RS24390;gbkey=Gene;gene_biotype=protein_coding;locus_tag=ADK51_RS24390;old_locus_tag=ADK51_24420;ID=cds-WP_053703969.1;Parent=gene-ADK51_RS24390;Dbxref=GenBank:WP_053703969.1;Name=WP_053703969.1;gbkey=CDS;inference=COORDINATES: similar to AA sequence:RefSeq:WP_008741540.1;locus_tag=ADK51_RS24390;product=GNAT family N-acetyltransferase;protein_id=WP_053703969.1;transl_table=11	+	WP_053703969.1	GNAT family N-acetyltransferase	30796	30815	42.9	-	Name=ACAAACCGVCYVDSCGGTTT_NZ_LGDA01000263.1-;Alias=MEME-1;ID=ACAAACCGVCYVDSCGGTTT-MEME-1-7-NZ_LGDA01000263.1;pvalue=5.16e-05;qvalue=0.813;sequence=ACATGCGGTAAGGCCCGTTC;;FIMO_ID=1309	58
NZ_LGDA01000263.1	35056	35200	35210	36169	ID=promoter-gene-ADK51_RS24420;Parent=gene-ADK51_RS24420;GeneStart=35210;GeneEnd=36169;ID=gene-ADK51_RS24420;Name=ADK51_RS24420;gbkey=Gene;gene_biotype=protein_coding;locus_tag=ADK51_RS24420;old_locus_tag=ADK51_24450;ID=cds-WP_053703972.1;Parent=gene-ADK51_RS24420;Dbxref=GenBank:WP_053703972.1;Name=WP_053703972.1;gbkey=CDS;inference=COORDINATES: similar to AA sequence:RefSeq:WP_008741545.1;locus_tag=ADK51_RS24420;product=DUF4097 family beta strand repeat-containing protein;protein_id=WP_053703972.1;transl_table=11	+	WP_053703972.1	DUF4097 family beta strand repeat-containing protein	35143	35162	42.7	-	Name=ACAAACCGVCYVDSCGGTTT_NZ_LGDA01000263.1-;Alias=MEME-1;ID=ACAAACCGVCYVDSCGGTTT-MEME-1-8-NZ_LGDA01000263.1;pvalue=5.33e-05;qvalue=0.813;sequence=ACATATCGCGTCTTCTGTTA;;FIMO_ID=1310	48
NZ_LGDA01000263.1	47653	47772	47455	47643	ID=promoter-gene-ADK51_RS24495;Parent=gene-ADK51_RS24495;GeneStart=47455;GeneEnd=47643;ID=gene-ADK51_RS24495;Name=ADK51_RS24495;gbkey=Gene;gene_biotype=protein_coding;locus_tag=ADK51_RS24495;old_locus_tag=ADK51_24525;ID=cds-WP_030386011.1;Parent=gene-ADK51_RS24495;Dbxref=GenBank:WP_030386011.1;Name=WP_030386011.1;gbkey=CDS;inference=COORDINATES: similar to AA sequence:RefSeq:WP_010061466.1;locus_tag=ADK51_RS24495;product=DUF6104 family protein;protein_id=WP_030386011.1;transl_table=11	-	WP_030386011.1	DUF6104 family protein	47754	47763	45.3	+	Name=TRACAWACCG_NZ_LGDA01000263.1+;Alias=MEME-2;ID=TRACAWACCG-MEME-2-2-NZ_LGDA01000263.1;pvalue=2.96e-05;qvalue=1;sequence=CGACAAACAG;;FIMO_ID=2390	120
NZ_LGDA01000264.1	47001	47062	45408	46991	ID=promoter-gene-ADK51_RS24735;Parent=gene-ADK51_RS24735;GeneStart=45408;GeneEnd=46991;ID=gene-ADK51_RS24735;Name=ADK51_RS24735;gbkey=Gene;gene_biotype=protein_coding;locus_tag=ADK51_RS24735;old_locus_tag=ADK51_24775;ID=cds-WP_053704001.1;Parent=gene-ADK51_RS24735;Dbxref=GenBank:WP_053704001.1;Name=WP_053704001.1;gbkey=CDS;inference=COORDINATES: similar to AA sequence:RefSeq:WP_007263191.1;locus_tag=ADK51_RS24735;product=ABC transporter substrate-binding protein;protein_id=WP_053704001.1;transl_table=11	-	WP_053704001.1	ABC transporter substrate-binding protein	47046	47055	45.8	+	Name=GCKGKTTTBT_NZ_LGDA01000264.1+;Alias=MEME-3;ID=GCKGKTTTBT-MEME-3-1-NZ_LGDA01000264.1;pvalue=2.63e-05;qvalue=1;sequence=GCCGGTTGTT;;FIMO_ID=3319	64
NZ_LGDA01000264.1	48677	48967	47063	48667	ID=promoter-gene-ADK51_RS24740;Parent=gene-ADK51_RS24740;GeneStart=47063;GeneEnd=48667;ID=gene-ADK51_RS24740;Name=ADK51_RS24740;gbkey=Gene;gene_biotype=protein_coding;locus_tag=ADK51_RS24740;old_locus_tag=ADK51_24780;ID=cds-WP_030389605.1;Parent=gene-ADK51_RS24740;Dbxref=GenBank:WP_030389605.1;Name=WP_030389605.1;gbkey=CDS;inference=COORDINATES: similar to AA sequence:RefSeq:WP_008741927.1;locus_tag=ADK51_RS24740;product=ABC transporter substrate-binding protein;protein_id=WP_030389605.1;transl_table=11	-	WP_030389605.1	ABC transporter substrate-binding protein	48768	48787	40.3	+	Name=ACAAACCGVCYVDSCGGTTT_NZ_LGDA01000264.1+;Alias=MEME-1;ID=ACAAACCGVCYVDSCGGTTT-MEME-1-8-NZ_LGDA01000264.1;pvalue=9.25e-05;qvalue=0.828;sequence=ACGATCGGTCCACGCGGTCC;;FIMO_ID=1327	120
NZ_LGDA01000264.1	49909	50199	49198	49899	ID=promoter-gene-ADK51_RS24745;Parent=gene-ADK51_RS24745;GeneStart=49198;GeneEnd=49899;ID=gene-ADK51_RS24745;Name=ADK51_RS24745;gbkey=Gene;gene_biotype=protein_coding;locus_tag=ADK51_RS24745;old_locus_tag=ADK51_24785;ID=cds-WP_030389604.1;Parent=gene-ADK51_RS24745;Dbxref=GenBank:WP_030389604.1;Name=WP_030389604.1;Ontology_term=GO:0016787;gbkey=CDS;go_function=hydrolase activity|0016787||IEA;inference=COORDINATES: similar to AA sequence:RefSeq:WP_017945422.1;locus_tag=ADK51_RS24745;product=HAD family hydrolase;protein_id=WP_030389604.1;transl_table=11	-	WP_030389604.1	HAD family hydrolase	50185	50204	40.3	+	Name=ACAAACCGVCYVDSCGGTTT_NZ_LGDA01000264.1+;Alias=MEME-1;ID=ACAAACCGVCYVDSCGGTTT-MEME-1-10-NZ_LGDA01000264.1;pvalue=9.36e-05;qvalue=0.828;sequence=AGAAGCGGGCGCCGCGGTAC;;FIMO_ID=1329	305
NZ_LGDA01000265.1	50999	51289	51299	54067	ID=promoter-gene-ADK51_RS24980;Parent=gene-ADK51_RS24980;GeneStart=51299;GeneEnd=54067;ID=gene-ADK51_RS24980;Name=ADK51_RS24980;gbkey=Gene;gene_biotype=protein_coding;locus_tag=ADK51_RS24980;old_locus_tag=ADK51_25020;ID=cds-WP_234437895.1;Parent=gene-ADK51_RS24980;Dbxref=GenBank:WP_234437895.1;Name=WP_234437895.1;gbkey=CDS;inference=COORDINATES: similar to AA sequence:RefSeq:WP_019890709.1;locus_tag=ADK51_RS24980;product=helix-turn-helix transcriptional regulator;protein_id=WP_234437895.1;transl_table=11	+	WP_234437895.1	helix-turn-helix transcriptional regulator	51069	51088	43.1	+	Name=ACAAACCGVCYVDSCGGTTT_NZ_LGDA01000265.1+;Alias=MEME-1;ID=ACAAACCGVCYVDSCGGTTT-MEME-1-3-NZ_LGDA01000265.1;pvalue=4.87e-05;qvalue=0.813;sequence=TGGAACCTGACCTTCTGATC;;FIMO_ID=1332	211
NZ_LGDA01000266.1	29089	29160	28018	29079	ID=promoter-gene-ADK51_RS25095;Parent=gene-ADK51_RS25095;GeneStart=28018;GeneEnd=29079;ID=gene-ADK51_RS25095;Name=ADK51_RS25095;gbkey=Gene;gene_biotype=protein_coding;locus_tag=ADK51_RS25095;old_locus_tag=ADK51_25135;ID=cds-WP_053704049.1;Parent=gene-ADK51_RS25095;Dbxref=GenBank:WP_053704049.1;Name=WP_053704049.1;gbkey=CDS;inference=COORDINATES: similar to AA sequence:RefSeq:WP_008741625.1;locus_tag=ADK51_RS25095;product=WxL protein peptidoglycan domain-containing protein;protein_id=WP_053704049.1;transl_table=11	-	WP_053704049.1	WxL protein peptidoglycan domain-containing protein	29107	29116	42.2	-	Name=GCKGKTTTBT_NZ_LGDA01000266.1-;Alias=MEME-3;ID=GCKGKTTTBT-MEME-3-13-NZ_LGDA01000266.1;pvalue=5.95e-05;qvalue=1;sequence=CCTGTTTTCC;;FIMO_ID=3340	37
NZ_LGDA01000266.1	48969	49051	49061	51184	ID=promoter-gene-ADK51_RS25210;Parent=gene-ADK51_RS25210;GeneStart=49061;GeneEnd=51184;ID=gene-ADK51_RS25210;Name=ADK51_RS25210;gbkey=Gene;gene_biotype=protein_coding;locus_tag=ADK51_RS25210;old_locus_tag=ADK51_25250;ID=cds-WP_053704067.1;Parent=gene-ADK51_RS25210;Dbxref=GenBank:WP_053704067.1;Name=WP_053704067.1;Ontology_term=GO:0000166,GO:0003677,GO:0005524;gbkey=CDS;go_function=nucleotide binding|0000166||IEA,DNA binding|0003677||IEA,ATP binding|0005524||IEA;inference=COORDINATES: similar to AA sequence:RefSeq:WP_019980644.1;locus_tag=ADK51_RS25210;product=FtsK/SpoIIIE domain-containing protein;protein_id=WP_053704067.1;transl_table=11	+	WP_053704067.1	FtsK/SpoIIIE domain-containing protein	48997	49006	44.6	+	Name=TRACAWACCG_NZ_LGDA01000266.1+;Alias=MEME-2;ID=TRACAWACCG-MEME-2-6-NZ_LGDA01000266.1;pvalue=3.45e-05;qvalue=1;sequence=AAGGAAACCG;;FIMO_ID=2401	55
NZ_LGDA01000266.1	101616	101867	100578	101606	ID=promoter-gene-ADK51_RS25410;Parent=gene-ADK51_RS25410;GeneStart=100578;GeneEnd=101606;ID=gene-ADK51_RS25410;Name=ADK51_RS25410;gbkey=Gene;gene_biotype=protein_coding;locus_tag=ADK51_RS25410;old_locus_tag=ADK51_25450;ID=cds-WP_053176880.1;Parent=gene-ADK51_RS25410;Dbxref=GenBank:WP_053176880.1;Name=WP_053176880.1;Ontology_term=GO:0008652,GO:0004073,GO:0016620,GO:0051287;gbkey=CDS;go_function=aspartate-semialdehyde dehydrogenase activity|0004073||IEA,oxidoreductase activity%2C acting on the aldehyde or oxo group of donors%2C NAD or NADP as acceptor|0016620||IEA,NAD binding|0051287||IEA;go_process=amino acid biosynthetic process|0008652||IEA;inference=COORDINATES: similar to AA sequence:RefSeq:WP_003948068.1;locus_tag=ADK51_RS25410;product=aspartate-semialdehyde dehydrogenase;protein_id=WP_053176880.1;transl_table=11	-	WP_053176880.1	aspartate-semialdehyde dehydrogenase	101766	101775	47.3	+	Name=GCKGKTTTBT_NZ_LGDA01000266.1+;Alias=MEME-3;ID=GCKGKTTTBT-MEME-3-6-NZ_LGDA01000266.1;pvalue=1.86e-05;qvalue=1;sequence=GCCGTTTTGC;;FIMO_ID=3333	169
NZ_LGDA01000266.1	101607	101858	101868	103352	ID=promoter-gene-ADK51_RS25415;Parent=gene-ADK51_RS25415;GeneStart=101868;GeneEnd=103352;ID=gene-ADK51_RS25415;Name=ADK51_RS25415;gbkey=Gene;gene_biotype=protein_coding;locus_tag=ADK51_RS25415;old_locus_tag=ADK51_25455;ID=cds-WP_053704092.1;Parent=gene-ADK51_RS25415;Dbxref=GenBank:WP_053704092.1;Name=WP_053704092.1;Ontology_term=GO:0008237,GO:0008270,GO:0016020;gbkey=CDS;go_component=membrane|0016020||IEA;go_function=metallopeptidase activity|0008237||IEA,zinc ion binding|0008270||IEA;inference=COORDINATES: similar to AA sequence:RefSeq:WP_015507503.1;locus_tag=ADK51_RS25415;product=M28 family metallopeptidase;protein_id=WP_053704092.1;transl_table=11	+	WP_053704092.1	M28 family metallopeptidase	101766	101775	47.3	+	Name=GCKGKTTTBT_NZ_LGDA01000266.1+;Alias=MEME-3;ID=GCKGKTTTBT-MEME-3-6-NZ_LGDA01000266.1;pvalue=1.86e-05;qvalue=1;sequence=GCCGTTTTGC;;FIMO_ID=3333	93
NZ_LGDA01000266.1	121024	121090	121100	121906	ID=promoter-gene-ADK51_RS25485;Parent=gene-ADK51_RS25485;GeneStart=121100;GeneEnd=121906;ID=gene-ADK51_RS25485;Name=ADK51_RS25485;gbkey=Gene;gene_biotype=protein_coding;locus_tag=ADK51_RS25485;old_locus_tag=ADK51_25525;ID=cds-WP_030384702.1;Parent=gene-ADK51_RS25485;Dbxref=GenBank:WP_030384702.1;Name=WP_030384702.1;Ontology_term=GO:0006281,GO:0006284,GO:0003684,GO:0003906,GO:0008270,GO:0008534,GO:0140078;gbkey=CDS;go_function=damaged DNA binding|0003684||IEA,DNA-(apurinic or apyrimidinic site) endonuclease activity|0003906||IEA,zinc ion binding|0008270||IEA,oxidized purine nucleobase lesion DNA N-glycosylase activity|0008534||IEA,class I DNA-(apurinic or apyrimidinic site) endonuclease activity|0140078||IEA;go_process=DNA repair|0006281||IEA,base-excision repair|0006284||IEA;inference=COORDINATES: similar to AA sequence:RefSeq:WP_019762556.1;locus_tag=ADK51_RS25485;product=Fpg/Nei family DNA glycosylase;protein_id=WP_030384702.1;transl_table=11	+	WP_030384702.1	Fpg/Nei family DNA glycosylase	121066	121075	48.3	-	Name=TRACAWACCG_NZ_LGDA01000266.1-;Alias=MEME-2;ID=TRACAWACCG-MEME-2-2-NZ_LGDA01000266.1;pvalue=1.48e-05;qvalue=1;sequence=AGAGAAACCG;;FIMO_ID=2397	25	121064	121073	49.6	+	Name=GCKGKTTTBT_NZ_LGDA01000266.1+;Alias=MEME-3;ID=GCKGKTTTBT-MEME-3-4-NZ_LGDA01000266.1;pvalue=1.08e-05;qvalue=1;sequence=GCCGGTTTCT;;FIMO_ID=3331	27
NZ_LGDA01000266.1	143932	144049	144059	146680	ID=promoter-gene-ADK51_RS25585;Parent=gene-ADK51_RS25585;GeneStart=144059;GeneEnd=146680;ID=gene-ADK51_RS25585;Name=ADK51_RS25585;gbkey=Gene;gene_biotype=protein_coding;locus_tag=ADK51_RS25585;old_locus_tag=ADK51_25620;ID=cds-WP_053704113.1;Parent=gene-ADK51_RS25585;Dbxref=GenBank:WP_053704113.1;Name=WP_053704113.1;Ontology_term=GO:0006438,GO:0000166,GO:0004812,GO:0004832,GO:0005524;gbkey=CDS;go_function=nucleotide binding|0000166||IEA,aminoacyl-tRNA ligase activity|0004812||IEA,valine-tRNA ligase activity|0004832||IEA,ATP binding|0005524||IEA;go_process=valyl-tRNA aminoacylation|0006438||IEA;inference=COORDINATES: similar to AA sequence:RefSeq:WP_006379498.1;locus_tag=ADK51_RS25585;product=valine--tRNA ligase;protein_id=WP_053704113.1;transl_table=11	+	WP_053704113.1	valine--tRNA ligase	144018	144027	41.4	-	Name=TRACAWACCG_NZ_LGDA01000266.1-;Alias=MEME-2;ID=TRACAWACCG-MEME-2-15-NZ_LGDA01000266.1;pvalue=7.25e-05;qvalue=1;sequence=CATGAAACCG;;FIMO_ID=2410	32
NZ_LGDA01000266.1	146681	146913	146923	148071	ID=promoter-gene-ADK51_RS25590;Parent=gene-ADK51_RS25590;GeneStart=146923;GeneEnd=148071;ID=gene-ADK51_RS25590;Name=ADK51_RS25590;gbkey=Gene;gene_biotype=protein_coding;locus_tag=ADK51_RS25590;old_locus_tag=ADK51_25625;ID=cds-WP_030384691.1;Parent=gene-ADK51_RS25590;Dbxref=GenBank:WP_030384691.1;Name=WP_030384691.1;Ontology_term=GO:0007165,GO:0000155,GO:0004673,GO:0005524;gbkey=CDS;go_function=phosphorelay sensor kinase activity|0000155||IEA,protein histidine kinase activity|0004673||IEA,ATP binding|0005524||IEA;go_process=signal transduction|0007165||IEA;inference=COORDINATES: similar to AA sequence:RefSeq:WP_007264054.1;locus_tag=ADK51_RS25590;product=sensor histidine kinase;protein_id=WP_030384691.1;transl_table=11	+	WP_030384691.1	sensor histidine kinase	146865	146874	57.5	+	Name=GCKGKTTTBT_NZ_LGDA01000266.1+;Alias=MEME-3;ID=GCKGKTTTBT-MEME-3-1-NZ_LGDA01000266.1;pvalue=1.78e-06;qvalue=1;sequence=GCTGTTTTTC;;FIMO_ID=3328	49
NZ_LGDA01000266.1	153039	153162	153172	154119	ID=promoter-gene-ADK51_RS25620;Parent=gene-ADK51_RS25620;GeneStart=153172;GeneEnd=154119;ID=gene-ADK51_RS25620;Name=mreC;gbkey=Gene;gene=mreC;gene_biotype=protein_coding;locus_tag=ADK51_RS25620;old_locus_tag=ADK51_25655;ID=cds-WP_030384686.1;Parent=gene-ADK51_RS25620;Dbxref=GenBank:WP_030384686.1;Name=WP_030384686.1;Ontology_term=GO:0008360;gbkey=CDS;gene=mreC;go_process=regulation of cell shape|0008360||IEA;inference=COORDINATES: similar to AA sequence:RefSeq:WP_007264048.1;locus_tag=ADK51_RS25620;product=rod shape-determining protein MreC;protein_id=WP_030384686.1;transl_table=11	+	WP_030384686.1	rod shape-determining protein MreC	153122	153131	44.9	+	Name=TRACAWACCG_NZ_LGDA01000266.1+;Alias=MEME-2;ID=TRACAWACCG-MEME-2-5-NZ_LGDA01000266.1;pvalue=3.26e-05;qvalue=1;sequence=TGATATACAG;;FIMO_ID=2400	41
NZ_LGDA01000267.1	442	732	742	1746	ID=promoter-gene-ADK51_RS25660;Parent=gene-ADK51_RS25660;GeneStart=742;GeneEnd=1746;ID=gene-ADK51_RS25660;Name=trpS;gbkey=Gene;gene=trpS;gene_biotype=protein_coding;locus_tag=ADK51_RS25660;old_locus_tag=ADK51_25695;ID=cds-WP_030389754.1;Parent=gene-ADK51_RS25660;Dbxref=GenBank:WP_030389754.1;Name=WP_030389754.1;Ontology_term=GO:0006436,GO:0000166,GO:0004830,GO:0005524;gbkey=CDS;gene=trpS;go_function=nucleotide binding|0000166||IEA,tryptophan-tRNA ligase activity|0004830||IEA,ATP binding|0005524||IEA;go_process=tryptophanyl-tRNA aminoacylation|0006436||IEA;inference=COORDINATES: similar to AA sequence:RefSeq:WP_009189926.1;locus_tag=ADK51_RS25660;product=tryptophan--tRNA ligase;protein_id=WP_030389754.1;transl_table=11	+	WP_030389754.1	tryptophan--tRNA ligase	651	660	41.3	+	Name=GCKGKTTTBT_NZ_LGDA01000267.1+;Alias=MEME-3;ID=GCKGKTTTBT-MEME-3-3-NZ_LGDA01000267.1;pvalue=7.46e-05;qvalue=1;sequence=CTTGTTTTCT;;FIMO_ID=3355	82
NZ_LGDA01000267.1	9536	9648	7676	9526	ID=promoter-gene-ADK51_RS25695;Parent=gene-ADK51_RS25695;GeneStart=7676;GeneEnd=9526;ID=gene-ADK51_RS25695;Name=ilvD;gbkey=Gene;gene=ilvD;gene_biotype=protein_coding;locus_tag=ADK51_RS25695;old_locus_tag=ADK51_25730;ID=cds-WP_030389747.1;Parent=gene-ADK51_RS25695;Dbxref=GenBank:WP_030389747.1;Name=WP_030389747.1;Ontology_term=GO:0009082,GO:0004160;gbkey=CDS;gene=ilvD;go_function=dihydroxy-acid dehydratase activity|0004160||IEA;go_process=branched-chain amino acid biosynthetic process|0009082||IEA;inference=COORDINATES: similar to AA sequence:RefSeq:WP_003968318.1;locus_tag=ADK51_RS25695;product=dihydroxy-acid dehydratase;protein_id=WP_030389747.1;transl_table=11	-	WP_030389747.1	dihydroxy-acid dehydratase	9528	9537	40.3	-	Name=TRACAWACCG_NZ_LGDA01000267.1-;Alias=MEME-2;ID=TRACAWACCG-MEME-2-4-NZ_LGDA01000267.1;pvalue=9.41e-05;qvalue=1;sequence=AGTGAAACCG;;FIMO_ID=2417	11
NZ_LGDA01000267.1	19097	19310	19320	19937	ID=promoter-gene-ADK51_RS25745;Parent=gene-ADK51_RS25745;GeneStart=19320;GeneEnd=19937;ID=gene-ADK51_RS25745;Name=ADK51_RS25745;gbkey=Gene;gene_biotype=protein_coding;locus_tag=ADK51_RS25745;old_locus_tag=ADK51_25780;ID=cds-WP_053704137.1;Parent=gene-ADK51_RS25745;Dbxref=GenBank:WP_053704137.1;Name=WP_053704137.1;gbkey=CDS;inference=COORDINATES: similar to AA sequence:RefSeq:WP_015034414.1;locus_tag=ADK51_RS25745;product=phosphatase PAP2 family protein;protein_id=WP_053704137.1;transl_table=11	+	WP_053704137.1	phosphatase PAP2 family protein	19125	19144	41.2	+	Name=ACAAACCGVCYVDSCGGTTT_NZ_LGDA01000267.1+;Alias=MEME-1;ID=ACAAACCGVCYVDSCGGTTT-MEME-1-5-NZ_LGDA01000267.1;pvalue=7.6e-05;qvalue=0.813;sequence=GGGAGCGGCCCGACCGGATT;;FIMO_ID=1373	176
NZ_LGDA01000267.1	26333	26623	25730	26323	ID=promoter-gene-ADK51_RS25780;Parent=gene-ADK51_RS25780;GeneStart=25730;GeneEnd=26323;ID=gene-ADK51_RS25780;Name=ADK51_RS25780;gbkey=Gene;gene_biotype=protein_coding;locus_tag=ADK51_RS25780;old_locus_tag=ADK51_25815;ID=cds-WP_030389730.1;Parent=gene-ADK51_RS25780;Dbxref=GenBank:WP_030389730.1;Name=WP_030389730.1;Ontology_term=GO:0008237,GO:0046872;gbkey=CDS;go_function=metallopeptidase activity|0008237||IEA,metal ion binding|0046872||IEA;inference=COORDINATES: similar to AA sequence:RefSeq:WP_007264810.1;locus_tag=ADK51_RS25780;product=M23 family metallopeptidase;protein_id=WP_030389730.1;transl_table=11	-	WP_030389730.1	M23 family metallopeptidase	26586	26595	40.1	-	Name=TRACAWACCG_NZ_LGDA01000267.1-;Alias=MEME-2;ID=TRACAWACCG-MEME-2-5-NZ_LGDA01000267.1;pvalue=9.83e-05;qvalue=1;sequence=TGACAAGCCG;;FIMO_ID=2418	272
NZ_LGDA01000267.1	29273	29563	26738	29263	ID=promoter-gene-ADK51_RS25785;Parent=gene-ADK51_RS25785;GeneStart=26738;GeneEnd=29263;ID=gene-ADK51_RS25785;Name=ADK51_RS25785;gbkey=Gene;gene_biotype=protein_coding;locus_tag=ADK51_RS25785;old_locus_tag=ADK51_25820;ID=cds-WP_030389729.1;Parent=gene-ADK51_RS25785;Dbxref=GenBank:WP_030389729.1;Name=WP_030389729.1;Ontology_term=GO:0005524,GO:0016887;gbkey=CDS;go_function=ATP binding|0005524||IEA,ATP hydrolysis activity|0016887||IEA;inference=COORDINATES: similar to AA sequence:RefSeq:WP_018548020.1;locus_tag=ADK51_RS25785;product=ATP-dependent Clp protease ATP-binding subunit;protein_id=WP_030389729.1;transl_table=11	-	WP_030389729.1	ATP-dependent Clp protease ATP-binding subunit	29399	29408	47.8	-	Name=GCKGKTTTBT_NZ_LGDA01000267.1-;Alias=MEME-3;ID=GCKGKTTTBT-MEME-3-1-NZ_LGDA01000267.1;pvalue=1.67e-05;qvalue=1;sequence=GCCGGTTTTC;;FIMO_ID=3353	145
NZ_LGDA01000267.1	30647	30802	30299	30637	ID=promoter-gene-ADK51_RS25795;Parent=gene-ADK51_RS25795;GeneStart=30299;GeneEnd=30637;ID=gene-ADK51_RS25795;Name=ADK51_RS25795;gbkey=Gene;gene_biotype=protein_coding;locus_tag=ADK51_RS25795;old_locus_tag=ADK51_25830;ID=cds-WP_030389727.1;Parent=gene-ADK51_RS25795;Dbxref=GenBank:WP_030389727.1;Name=WP_030389727.1;Ontology_term=GO:0003677;gbkey=CDS;go_function=DNA binding|0003677||IEA;inference=COORDINATES: similar to AA sequence:RefSeq:WP_014674143.1;locus_tag=ADK51_RS25795;product=histone-like nucleoid-structuring protein Lsr2;protein_id=WP_030389727.1;transl_table=11	-	WP_030389727.1	histone-like nucleoid-structuring protein Lsr2	30672	30681	44.6	+	Name=TRACAWACCG_NZ_LGDA01000267.1+;Alias=MEME-2;ID=TRACAWACCG-MEME-2-1-NZ_LGDA01000267.1;pvalue=3.45e-05;qvalue=1;sequence=AAGGAAACCG;;FIMO_ID=2414	44
NZ_LGDA01000267.1	41500	41744	41754	43304	ID=promoter-gene-ADK51_RS25860;Parent=gene-ADK51_RS25860;GeneStart=41754;GeneEnd=43304;ID=gene-ADK51_RS25860;Name=ADK51_RS25860;gbkey=Gene;gene_biotype=protein_coding;locus_tag=ADK51_RS25860;old_locus_tag=ADK51_25900;ID=cds-WP_053704146.1;Parent=gene-ADK51_RS25860;Dbxref=GenBank:WP_053704146.1;Name=WP_053704146.1;gbkey=CDS;inference=COORDINATES: similar to AA sequence:RefSeq:WP_004992833.1;locus_tag=ADK51_RS25860;product=M28 family metallopeptidase;protein_id=WP_053704146.1;transl_table=11	+	WP_053704146.1	M28 family metallopeptidase	41572	41581	43.4	+	Name=TRACAWACCG_NZ_LGDA01000267.1+;Alias=MEME-2;ID=TRACAWACCG-MEME-2-2-NZ_LGDA01000267.1;pvalue=4.58e-05;qvalue=1;sequence=TCATAAACCG;;FIMO_ID=2415	173
NZ_LGDA01000268.1	38861	39028	39038	40519	ID=promoter-gene-ADK51_RS26055;Parent=gene-ADK51_RS26055;GeneStart=39038;GeneEnd=40519;ID=gene-ADK51_RS26055;Name=ADK51_RS26055;gbkey=Gene;gene_biotype=protein_coding;locus_tag=ADK51_RS26055;old_locus_tag=ADK51_26095;ID=cds-WP_053704171.1;Parent=gene-ADK51_RS26055;Dbxref=GenBank:WP_053704171.1;Name=WP_053704171.1;gbkey=CDS;inference=COORDINATES: similar to AA sequence:RefSeq:WP_014046911.1;locus_tag=ADK51_RS26055;product=helix-turn-helix domain-containing protein;protein_id=WP_053704171.1;transl_table=11	+	WP_053704171.1	helix-turn-helix domain-containing protein	38994	39003	40.9	-	Name=TRACAWACCG_NZ_LGDA01000268.1-;Alias=MEME-2;ID=TRACAWACCG-MEME-2-7-NZ_LGDA01000268.1;pvalue=8.16e-05;qvalue=1;sequence=TGTGATACCG;;FIMO_ID=2425	35
NZ_LGDA01000268.1	51669	51785	51795	52295	ID=promoter-gene-ADK51_RS26110;Parent=gene-ADK51_RS26110;GeneStart=51795;GeneEnd=52295;ID=gene-ADK51_RS26110;Name=ADK51_RS26110;gbkey=Gene;gene_biotype=protein_coding;locus_tag=ADK51_RS26110;old_locus_tag=ADK51_26150;ID=cds-WP_053704177.1;Parent=gene-ADK51_RS26110;Dbxref=GenBank:WP_053704177.1;Name=WP_053704177.1;Ontology_term=GO:0003824,GO:0046872;gbkey=CDS;go_function=catalytic activity|0003824||IEA,metal ion binding|0046872||IEA;inference=COORDINATES: similar to AA sequence:RefSeq:WP_008742809.1;locus_tag=ADK51_RS26110;product=VOC family protein;protein_id=WP_053704177.1;transl_table=11	+	WP_053704177.1	VOC family protein	51743	51752	41.3	-	Name=TRACAWACCG_NZ_LGDA01000268.1-;Alias=MEME-2;ID=TRACAWACCG-MEME-2-5-NZ_LGDA01000268.1;pvalue=7.36e-05;qvalue=1;sequence=TCACATACAG;;FIMO_ID=2423	43
NZ_LGDA01000268.1	56786	56909	56315	56776	ID=promoter-gene-ADK51_RS26140;Parent=gene-ADK51_RS26140;GeneStart=56315;GeneEnd=56776;ID=gene-ADK51_RS26140;Name=ADK51_RS26140;gbkey=Gene;gene_biotype=protein_coding;locus_tag=ADK51_RS26140;old_locus_tag=ADK51_26180;ID=cds-WP_234431624.1;Parent=gene-ADK51_RS26140;Dbxref=GenBank:WP_234431624.1;Name=WP_234431624.1;Ontology_term=GO:0003677,GO:0030552;gbkey=CDS;go_function=DNA binding|0003677||IEA,cAMP binding|0030552||IEA;inference=COORDINATES: similar to AA sequence:RefSeq:WP_008742818.1;locus_tag=ADK51_RS26140;product=Crp/Fnr family transcriptional regulator;protein_id=WP_234431624.1;transl_table=11	-	WP_234431624.1	Crp/Fnr family transcriptional regulator	56856	56865	41.2	+	Name=GCKGKTTTBT_NZ_LGDA01000268.1+;Alias=MEME-3;ID=GCKGKTTTBT-MEME-3-8-NZ_LGDA01000268.1;pvalue=7.54e-05;qvalue=1;sequence=CCCGGTTTCT;;FIMO_ID=3367	89	56858	56867	46.2	-	Name=TRACAWACCG_NZ_LGDA01000268.1-;Alias=MEME-2;ID=TRACAWACCG-MEME-2-1-NZ_LGDA01000268.1;pvalue=2.38e-05;qvalue=1;sequence=GAAGAAACCG;;FIMO_ID=2419	91
NZ_LGDA01000269.1	15642	15773	15560	15632	ID=promoter-gene-ADK51_RS26280;Parent=gene-ADK51_RS26280;GeneStart=15560;GeneEnd=15632;ID=gene-ADK51_RS26280;Name=ADK51_RS26280;gbkey=Gene;gene_biotype=tRNA;locus_tag=ADK51_RS26280;old_locus_tag=ADK51_26320;ID=rna-ADK51_RS26280;Parent=gene-ADK51_RS26280;anticodon=(pos:complement(15597..15599));gbkey=tRNA;inference=COORDINATES: profile:tRNAscan-SE:2.0.12;locus_tag=ADK51_RS26280;product=tRNA-His	-		tRNA-His	15645	15654	40.9	-	Name=GCKGKTTTBT_NZ_LGDA01000269.1-;Alias=MEME-3;ID=GCKGKTTTBT-MEME-3-3-NZ_LGDA01000269.1;pvalue=8.11e-05;qvalue=1;sequence=GTCGGTTTTC;;FIMO_ID=3373	22
NZ_LGDA01000269.1	20521	20616	19321	20511	ID=promoter-gene-ADK51_RS26305;Parent=gene-ADK51_RS26305;GeneStart=19321;GeneEnd=20511;ID=gene-ADK51_RS26305;Name=ADK51_RS26305;gbkey=Gene;gene_biotype=protein_coding;locus_tag=ADK51_RS26305;old_locus_tag=ADK51_26345;ID=cds-WP_053704203.1;Parent=gene-ADK51_RS26305;Dbxref=GenBank:WP_053704203.1;Name=WP_053704203.1;Ontology_term=GO:0006310,GO:0032196,GO:0003677,GO:0004519,GO:0046872;gbkey=CDS;go_function=DNA binding|0003677||IEA,endonuclease activity|0004519||IEA,metal ion binding|0046872||IEA;go_process=DNA recombination|0006310||IEA,transposition|0032196||IEA;inference=COORDINATES: similar to AA sequence:RefSeq:WP_014054293.1;locus_tag=ADK51_RS26305;product=RNA-guided endonuclease InsQ/TnpB family protein;protein_id=WP_053704203.1;transl_table=11	-	WP_053704203.1	RNA-guided endonuclease InsQ/TnpB family protein	20585	20594	42	-	Name=GCKGKTTTBT_NZ_LGDA01000269.1-;Alias=MEME-3;ID=GCKGKTTTBT-MEME-3-2-NZ_LGDA01000269.1;pvalue=6.29e-05;qvalue=1;sequence=GTTGTTTGCT;;FIMO_ID=3372	83
NZ_LGDA01000269.1	20512	20607	20617	21183	ID=promoter-gene-ADK51_RS26310;Parent=gene-ADK51_RS26310;GeneStart=20617;GeneEnd=21183;ID=gene-ADK51_RS26310;Name=ADK51_RS26310;gbkey=Gene;gene_biotype=protein_coding;locus_tag=ADK51_RS26310;old_locus_tag=ADK51_26350;ID=cds-WP_053704204.1;Parent=gene-ADK51_RS26310;Dbxref=GenBank:WP_053704204.1;Name=WP_053704204.1;gbkey=CDS;inference=COORDINATES: similar to AA sequence:RefSeq:WP_008741577.1;locus_tag=ADK51_RS26310;product=acetate uptake transporter;protein_id=WP_053704204.1;transl_table=11	+	WP_053704204.1	acetate uptake transporter	20585	20594	42	-	Name=GCKGKTTTBT_NZ_LGDA01000269.1-;Alias=MEME-3;ID=GCKGKTTTBT-MEME-3-2-NZ_LGDA01000269.1;pvalue=6.29e-05;qvalue=1;sequence=GTTGTTTGCT;;FIMO_ID=3372	23
NZ_LGDA01000270.1	5592	5782	5501	5582	ID=promoter-gene-ADK51_RS26465;Parent=gene-ADK51_RS26465;GeneStart=5501;GeneEnd=5582;ID=gene-ADK51_RS26465;Name=ADK51_RS26465;gbkey=Gene;gene_biotype=tRNA;locus_tag=ADK51_RS26465;old_locus_tag=ADK51_26505;ID=rna-ADK51_RS26465;Parent=gene-ADK51_RS26465;anticodon=(pos:complement(5546..5548));gbkey=tRNA;inference=COORDINATES: profile:tRNAscan-SE:2.0.12;locus_tag=ADK51_RS26465;product=tRNA-Tyr	-		tRNA-Tyr	5593	5602	61.7	+	Name=GCKGKTTTBT_NZ_LGDA01000270.1+;Alias=MEME-3;ID=GCKGKTTTBT-MEME-3-1-NZ_LGDA01000270.1;pvalue=6.82e-07;qvalue=1;sequence=GCCGTTTTTT;;FIMO_ID=3377	20
NZ_LGDA01000270.1	5583	5773	5783	6271	ID=promoter-gene-ADK51_RS26470;Parent=gene-ADK51_RS26470;GeneStart=5783;GeneEnd=6271;ID=gene-ADK51_RS26470;Name=ADK51_RS26470;gbkey=Gene;gene_biotype=protein_coding;locus_tag=ADK51_RS26470;old_locus_tag=ADK51_26510;ID=cds-WP_030009008.1;Parent=gene-ADK51_RS26470;Dbxref=GenBank:WP_030009008.1;Name=WP_030009008.1;gbkey=CDS;inference=COORDINATES: similar to AA sequence:RefSeq:WP_020120527.1;locus_tag=ADK51_RS26470;product=YajQ family cyclic di-GMP-binding protein;protein_id=WP_030009008.1;transl_table=11	+	WP_030009008.1	YajQ family cyclic di-GMP-binding protein	5593	5602	61.7	+	Name=GCKGKTTTBT_NZ_LGDA01000270.1+;Alias=MEME-3;ID=GCKGKTTTBT-MEME-3-1-NZ_LGDA01000270.1;pvalue=6.82e-07;qvalue=1;sequence=GCCGTTTTTT;;FIMO_ID=3377	181
NZ_LGDA01000270.1	9666	9778	9132	9656	ID=promoter-gene-ADK51_RS26485;Parent=gene-ADK51_RS26485;GeneStart=9132;GeneEnd=9656;ID=gene-ADK51_RS26485;Name=ADK51_RS26485;gbkey=Gene;gene_biotype=protein_coding;locus_tag=ADK51_RS26485;old_locus_tag=ADK51_26525;ID=cds-WP_053704227.1;Parent=gene-ADK51_RS26485;Dbxref=GenBank:WP_053704227.1;Name=WP_053704227.1;Ontology_term=GO:0042546;gbkey=CDS;go_process=cell wall biogenesis|0042546||IEA;inference=COORDINATES: similar to AA sequence:RefSeq:WP_020132692.1;locus_tag=ADK51_RS26485;product=SMI1/KNR4 family protein;protein_id=WP_053704227.1;transl_table=11	-	WP_053704227.1	SMI1/KNR4 family protein	9765	9774	47.8	+	Name=GCKGKTTTBT_NZ_LGDA01000270.1+;Alias=MEME-3;ID=GCKGKTTTBT-MEME-3-2-NZ_LGDA01000270.1;pvalue=1.67e-05;qvalue=1;sequence=GCCGGTTTTC;;FIMO_ID=3378	118	9766	9775	45	+	Name=GCKGKTTTBT_NZ_LGDA01000270.1+;Alias=MEME-3;ID=GCKGKTTTBT-MEME-3-3-NZ_LGDA01000270.1;pvalue=3.13e-05;qvalue=1;sequence=CCGGTTTTCT;;FIMO_ID=3379	119
NZ_LGDA01000270.1	25368	25508	25518	27461	ID=promoter-gene-ADK51_RS26565;Parent=gene-ADK51_RS26565;GeneStart=25518;GeneEnd=27461;ID=gene-ADK51_RS26565;Name=ADK51_RS26565;gbkey=Gene;gene_biotype=protein_coding;locus_tag=ADK51_RS26565;old_locus_tag=ADK51_26605;ID=cds-WP_053704232.1;Parent=gene-ADK51_RS26565;Dbxref=GenBank:WP_053704232.1;Name=WP_053704232.1;gbkey=CDS;inference=COORDINATES: similar to AA sequence:RefSeq:WP_007265848.1;locus_tag=ADK51_RS26565;product=2-oxoacid:acceptor oxidoreductase subunit alpha;protein_id=WP_053704232.1;transl_table=11	+	WP_053704232.1	2-oxoacid:acceptor oxidoreductase subunit alpha	25392	25411	55.6	+	Name=ACAAACCGVCYVDSCGGTTT_NZ_LGDA01000270.1+;Alias=MEME-1;ID=ACAAACCGVCYVDSCGGTTT-MEME-1-2-NZ_LGDA01000270.1;pvalue=2.77e-06;qvalue=0.647;sequence=GCATACCGGCAGGGCCGTCT;;FIMO_ID=1411	107	25390	25399	40.5	+	Name=TRACAWACCG_NZ_LGDA01000270.1+;Alias=MEME-2;ID=TRACAWACCG-MEME-2-8-NZ_LGDA01000270.1;pvalue=8.9e-05;qvalue=1;sequence=CGGCATACCG;;FIMO_ID=2438	119
NZ_LGDA01000270.1	34531	34711	33511	34521	ID=promoter-gene-ADK51_RS26600;Parent=gene-ADK51_RS26600;GeneStart=33511;GeneEnd=34521;ID=gene-ADK51_RS26600;Name=ADK51_RS26600;gbkey=Gene;gene_biotype=protein_coding;locus_tag=ADK51_RS26600;old_locus_tag=ADK51_26640;ID=cds-WP_030388338.1;Parent=gene-ADK51_RS26600;Dbxref=GenBank:WP_030388338.1;Name=WP_030388338.1;Ontology_term=GO:0008299,GO:0004659,GO:0046872;gbkey=CDS;go_function=prenyltransferase activity|0004659||IEA,metal ion binding|0046872||IEA;go_process=isoprenoid biosynthetic process|0008299||IEA;inference=COORDINATES: similar to AA sequence:RefSeq:WP_018528272.1;locus_tag=ADK51_RS26600;product=polyprenyl synthetase family protein;protein_id=WP_030388338.1;transl_table=11	-	WP_030388338.1	polyprenyl synthetase family protein	34671	34680	50.5	-	Name=TRACAWACCG_NZ_LGDA01000270.1-;Alias=MEME-2;ID=TRACAWACCG-MEME-2-1-NZ_LGDA01000270.1;pvalue=8.84e-06;qvalue=1;sequence=GAACATACCG;;FIMO_ID=2431	159
NZ_LGDA01000270.1	34522	34702	34712	36229	ID=promoter-gene-ADK51_RS26605;Parent=gene-ADK51_RS26605;GeneStart=34712;GeneEnd=36229;ID=gene-ADK51_RS26605;Name=ADK51_RS26605;gbkey=Gene;gene_biotype=protein_coding;locus_tag=ADK51_RS26605;old_locus_tag=ADK51_26645;ID=cds-WP_053704235.1;Parent=gene-ADK51_RS26605;Dbxref=GenBank:WP_053704235.1;Name=WP_053704235.1;Ontology_term=GO:0015833,GO:0055085,GO:0022857,GO:1904680,GO:0016020;gbkey=CDS;go_component=membrane|0016020||IEA;go_function=transmembrane transporter activity|0022857||IEA,peptide transmembrane transporter activity|1904680||IEA;go_process=peptide transport|0015833||IEA,transmembrane transport|0055085||IEA;inference=COORDINATES: similar to AA sequence:RefSeq:WP_018528271.1;locus_tag=ADK51_RS26605;product=peptide MFS transporter;protein_id=WP_053704235.1;transl_table=11	+	WP_053704235.1	peptide MFS transporter	34671	34680	50.5	-	Name=TRACAWACCG_NZ_LGDA01000270.1-;Alias=MEME-2;ID=TRACAWACCG-MEME-2-1-NZ_LGDA01000270.1;pvalue=8.84e-06;qvalue=1;sequence=GAACATACCG;;FIMO_ID=2431	32
NZ_LGDA01000271.1	12139	12266	11116	12129	ID=promoter-gene-ADK51_RS26905;Parent=gene-ADK51_RS26905;GeneStart=11116;GeneEnd=12129;ID=gene-ADK51_RS26905;Name=trpS;gbkey=Gene;gene=trpS;gene_biotype=protein_coding;locus_tag=ADK51_RS26905;old_locus_tag=ADK51_26945;ID=cds-WP_030389164.1;Parent=gene-ADK51_RS26905;Dbxref=GenBank:WP_030389164.1;Name=WP_030389164.1;Ontology_term=GO:0006436,GO:0000166,GO:0004830,GO:0005524;gbkey=CDS;gene=trpS;go_function=nucleotide binding|0000166||IEA,tryptophan-tRNA ligase activity|0004830||IEA,ATP binding|0005524||IEA;go_process=tryptophanyl-tRNA aminoacylation|0006436||IEA;inference=COORDINATES: similar to AA sequence:RefSeq:WP_015035701.1;locus_tag=ADK51_RS26905;product=tryptophan--tRNA ligase;protein_id=WP_030389164.1;transl_table=11	-	WP_030389164.1	tryptophan--tRNA ligase	12199	12208	43	+	Name=GCKGKTTTBT_NZ_LGDA01000271.1+;Alias=MEME-3;ID=GCKGKTTTBT-MEME-3-6-NZ_LGDA01000271.1;pvalue=5e-05;qvalue=1;sequence=GCCGGTTTCC;;FIMO_ID=3393	79
NZ_LGDA01000271.1	36397	36667	35209	36387	ID=promoter-gene-ADK51_RS27020;Parent=gene-ADK51_RS27020;GeneStart=35209;GeneEnd=36387;ID=gene-ADK51_RS27020;Name=sucC;gbkey=Gene;gene=sucC;gene_biotype=protein_coding;locus_tag=ADK51_RS27020;old_locus_tag=ADK51_27060;ID=cds-WP_030389142.1;Parent=gene-ADK51_RS27020;Dbxref=GenBank:WP_030389142.1;Name=WP_030389142.1;Ontology_term=GO:0006099,GO:0003824,GO:0005524,GO:0046872;gbkey=CDS;gene=sucC;go_function=catalytic activity|0003824||IEA,ATP binding|0005524||IEA,metal ion binding|0046872||IEA;go_process=tricarboxylic acid cycle|0006099||IEA;inference=COORDINATES: similar to AA sequence:RefSeq:WP_004926852.1;locus_tag=ADK51_RS27020;product=ADP-forming succinate--CoA ligase subunit beta;protein_id=WP_030389142.1;transl_table=11	-	WP_030389142.1	ADP-forming succinate--CoA ligase subunit beta	36504	36523	40.3	-	Name=ACAAACCGVCYVDSCGGTTT_NZ_LGDA01000271.1-;Alias=MEME-1;ID=ACAAACCGVCYVDSCGGTTT-MEME-1-21-NZ_LGDA01000271.1;pvalue=9.21e-05;qvalue=0.828;sequence=ACATGCCGCGTCCACGGTCA;;FIMO_ID=1451	136
NZ_LGDA01000271.1	62029	62313	60433	62019	ID=promoter-gene-ADK51_RS27125;Parent=gene-ADK51_RS27125;GeneStart=60433;GeneEnd=62019;ID=gene-ADK51_RS27125;Name=guaA;gbkey=Gene;gene=guaA;gene_biotype=protein_coding;locus_tag=ADK51_RS27125;old_locus_tag=ADK51_27165;ID=cds-WP_030389121.1;Parent=gene-ADK51_RS27125;Dbxref=GenBank:WP_030389121.1;Name=WP_030389121.1;Ontology_term=GO:0006177,GO:0003922,GO:0005524,GO:0016462;gbkey=CDS;gene=guaA;go_function=GMP synthase (glutamine-hydrolyzing) activity|0003922||IEA,ATP binding|0005524||IEA,pyrophosphatase activity|0016462||IEA;go_process=GMP biosynthetic process|0006177||IEA;inference=COORDINATES: similar to AA sequence:RefSeq:WP_003966875.1;locus_tag=ADK51_RS27125;product=glutamine-hydrolyzing GMP synthase;protein_id=WP_030389121.1;transl_table=11	-	WP_030389121.1	glutamine-hydrolyzing GMP synthase	62046	62055	65.2	+	Name=GCKGKTTTBT_NZ_LGDA01000271.1+;Alias=MEME-3;ID=GCKGKTTTBT-MEME-3-1-NZ_LGDA01000271.1;pvalue=3.02e-07;qvalue=1;sequence=GCTGTTTTGT;;FIMO_ID=3388	36
NZ_LGDA01000271.1	62020	62304	62314	62577	ID=promoter-gene-ADK51_RS27130;Parent=gene-ADK51_RS27130;GeneStart=62314;GeneEnd=62577;ID=gene-ADK51_RS27130;Name=ADK51_RS27130;gbkey=Gene;gene_biotype=protein_coding;locus_tag=ADK51_RS27130;old_locus_tag=ADK51_27170;ID=cds-WP_030389120.1;Parent=gene-ADK51_RS27130;Dbxref=GenBank:WP_030389120.1;Name=WP_030389120.1;Ontology_term=GO:0046417;gbkey=CDS;go_process=chorismate metabolic process|0046417||IEA;inference=COORDINATES: similar to AA sequence:RefSeq:WP_015035651.1;locus_tag=ADK51_RS27130;product=chorismate mutase;protein_id=WP_030389120.1;transl_table=11	+	WP_030389120.1	chorismate mutase	62046	62055	65.2	+	Name=GCKGKTTTBT_NZ_LGDA01000271.1+;Alias=MEME-3;ID=GCKGKTTTBT-MEME-3-1-NZ_LGDA01000271.1;pvalue=3.02e-07;qvalue=1;sequence=GCTGTTTTGT;;FIMO_ID=3388	259
NZ_LGDA01000272.1	11154	11312	10479	11144	ID=promoter-gene-ADK51_RS27305;Parent=gene-ADK51_RS27305;GeneStart=10479;GeneEnd=11144;ID=gene-ADK51_RS27305;Name=ADK51_RS27305;gbkey=Gene;gene_biotype=protein_coding;locus_tag=ADK51_RS27305;old_locus_tag=ADK51_27350;ID=cds-WP_051779504.1;Parent=gene-ADK51_RS27305;Dbxref=GenBank:WP_051779504.1;Name=WP_051779504.1;Ontology_term=GO:0000160,GO:0006355,GO:0003677;gbkey=CDS;go_function=DNA binding|0003677||IEA;go_process=phosphorelay signal transduction system|0000160||IEA,regulation of DNA-templated transcription|0006355||IEA;inference=COORDINATES: similar to AA sequence:RefSeq:WP_015611510.1;locus_tag=ADK51_RS27305;product=helix-turn-helix transcriptional regulator;protein_id=WP_051779504.1;transl_table=11	-	WP_051779504.1	helix-turn-helix transcriptional regulator	11178	11197	40.8	-	Name=ACAAACCGVCYVDSCGGTTT_NZ_LGDA01000272.1-;Alias=MEME-1;ID=ACAAACCGVCYVDSCGGTTT-MEME-1-6-NZ_LGDA01000272.1;pvalue=8.36e-05;qvalue=0.818;sequence=TCATTCCTCTCCATCCGTAA;;FIMO_ID=1458	53
NZ_LGDA01000272.1	11145	11303	11313	12725	ID=promoter-gene-ADK51_RS39590;Parent=gene-ADK51_RS39590;GeneStart=11313;GeneEnd=12725;ID=gene-ADK51_RS39590;Name=ADK51_RS39590;gbkey=Gene;gene_biotype=protein_coding;locus_tag=ADK51_RS39590;old_locus_tag=ADK51_27355;ID=cds-WP_078972248.1;Parent=gene-ADK51_RS39590;Dbxref=GenBank:WP_078972248.1;Name=WP_078972248.1;gbkey=CDS;inference=COORDINATES: similar to AA sequence:RefSeq:WP_015037034.1;locus_tag=ADK51_RS39590;product=hydrolytic protein;protein_id=WP_078972248.1;transl_table=11	+	WP_078972248.1	hydrolytic protein	11178	11197	40.8	-	Name=ACAAACCGVCYVDSCGGTTT_NZ_LGDA01000272.1-;Alias=MEME-1;ID=ACAAACCGVCYVDSCGGTTT-MEME-1-6-NZ_LGDA01000272.1;pvalue=8.36e-05;qvalue=0.818;sequence=TCATTCCTCTCCATCCGTAA;;FIMO_ID=1458	116
NZ_LGDA01000272.1	23272	23353	22798	23262	ID=promoter-gene-ADK51_RS27365;Parent=gene-ADK51_RS27365;GeneStart=22798;GeneEnd=23262;ID=gene-ADK51_RS27365;Name=ADK51_RS27365;gbkey=Gene;gene_biotype=protein_coding;locus_tag=ADK51_RS27365;old_locus_tag=ADK51_27410;ID=cds-WP_053704324.1;Parent=gene-ADK51_RS27365;Dbxref=GenBank:WP_053704324.1;Name=WP_053704324.1;Ontology_term=GO:0006355,GO:0003700;gbkey=CDS;go_function=DNA-binding transcription factor activity|0003700||IEA;go_process=regulation of DNA-templated transcription|0006355||IEA;inference=COORDINATES: similar to AA sequence:RefSeq:WP_018841119.1;locus_tag=ADK51_RS27365;product=MarR family transcriptional regulator;protein_id=WP_053704324.1;transl_table=11	-	WP_053704324.1	MarR family transcriptional regulator	23334	23343	40.1	+	Name=TRACAWACCG_NZ_LGDA01000272.1+;Alias=MEME-2;ID=TRACAWACCG-MEME-2-2-NZ_LGDA01000272.1;pvalue=9.83e-05;qvalue=1;sequence=AGAGAAAACG;;FIMO_ID=2445	81
NZ_LGDA01000272.1	23263	23344	23354	23725	ID=promoter-gene-ADK51_RS27370;Parent=gene-ADK51_RS27370;GeneStart=23354;GeneEnd=23725;ID=gene-ADK51_RS27370;Name=ADK51_RS27370;gbkey=Gene;gene_biotype=protein_coding;locus_tag=ADK51_RS27370;old_locus_tag=ADK51_27415;ID=cds-WP_053704325.1;Parent=gene-ADK51_RS27370;Dbxref=GenBank:WP_053704325.1;Name=WP_053704325.1;Ontology_term=GO:0046872;gbkey=CDS;go_function=metal ion binding|0046872||IEA;inference=COORDINATES: similar to AA sequence:RefSeq:WP_007264718.1;locus_tag=ADK51_RS27370;product=cupin domain-containing protein;protein_id=WP_053704325.1;transl_table=11	+	WP_053704325.1	cupin domain-containing protein	23334	23343	40.1	+	Name=TRACAWACCG_NZ_LGDA01000272.1+;Alias=MEME-2;ID=TRACAWACCG-MEME-2-2-NZ_LGDA01000272.1;pvalue=9.83e-05;qvalue=1;sequence=AGAGAAAACG;;FIMO_ID=2445	11
NZ_LGDA01000272.1	37490	37780	37790	39661	ID=promoter-gene-ADK51_RS27455;Parent=gene-ADK51_RS27455;GeneStart=37790;GeneEnd=39661;ID=gene-ADK51_RS27455;Name=ADK51_RS27455;gbkey=Gene;gene_biotype=protein_coding;locus_tag=ADK51_RS27455;old_locus_tag=ADK51_27500;ID=cds-WP_420716668.1;Parent=gene-ADK51_RS27455;Dbxref=GenBank:WP_420716668.1;Name=WP_420716668.1;Ontology_term=GO:0005524,GO:0015645;gbkey=CDS;go_function=ATP binding|0005524||IEA,fatty acid ligase activity|0015645||IEA;inference=COORDINATES: similar to AA sequence:RefSeq:WP_007264679.1;locus_tag=ADK51_RS27455;product=AMP-dependent synthetase/ligase;protein_id=WP_420716668.1;transl_table=11	+	WP_420716668.1	AMP-dependent synthetase/ligase	37700	37719	40.7	-	Name=ACAAACCGVCYVDSCGGTTT_NZ_LGDA01000272.1-;Alias=MEME-1;ID=ACAAACCGVCYVDSCGGTTT-MEME-1-8-NZ_LGDA01000272.1;pvalue=8.42e-05;qvalue=0.818;sequence=ACGAGCGTTACCGCCGGTAA;;FIMO_ID=1460	71
NZ_LGDA01000272.1	42096	42247	41076	42086	ID=promoter-gene-ADK51_RS27465;Parent=gene-ADK51_RS27465;GeneStart=41076;GeneEnd=42086;ID=gene-ADK51_RS27465;Name=ADK51_RS27465;gbkey=Gene;gene_biotype=protein_coding;locus_tag=ADK51_RS27465;old_locus_tag=ADK51_27510;ID=cds-WP_030388108.1;Parent=gene-ADK51_RS27465;Dbxref=GenBank:WP_030388108.1;Name=WP_030388108.1;Ontology_term=GO:0006355,GO:0003677,GO:0003700;gbkey=CDS;go_function=DNA binding|0003677||IEA,DNA-binding transcription factor activity|0003700||IEA;go_process=regulation of DNA-templated transcription|0006355||IEA;inference=COORDINATES: similar to AA sequence:RefSeq:WP_007264676.1;locus_tag=ADK51_RS27465;product=AraC family transcriptional regulator;protein_id=WP_030388108.1;transl_table=11	-	WP_030388108.1	AraC family transcriptional regulator	42225	42234	44.5	-	Name=GCKGKTTTBT_NZ_LGDA01000272.1-;Alias=MEME-3;ID=GCKGKTTTBT-MEME-3-4-NZ_LGDA01000272.1;pvalue=3.56e-05;qvalue=1;sequence=GCGGGTTGGT;;FIMO_ID=3402	148
NZ_LGDA01000272.1	42087	42238	42248	43978	ID=promoter-gene-ADK51_RS27470;Parent=gene-ADK51_RS27470;GeneStart=42248;GeneEnd=43978;ID=gene-ADK51_RS27470;Name=ADK51_RS27470;gbkey=Gene;gene_biotype=protein_coding;locus_tag=ADK51_RS27470;old_locus_tag=ADK51_27515;ID=cds-WP_053704331.1;Parent=gene-ADK51_RS27470;Dbxref=GenBank:WP_053704331.1;Name=WP_053704331.1;Ontology_term=GO:0005524,GO:0015645;gbkey=CDS;go_function=ATP binding|0005524||IEA,fatty acid ligase activity|0015645||IEA;inference=COORDINATES: similar to AA sequence:RefSeq:WP_016645631.1;locus_tag=ADK51_RS27470;product=AMP-dependent synthetase/ligase;protein_id=WP_053704331.1;transl_table=11	+	WP_053704331.1	AMP-dependent synthetase/ligase	42225	42234	44.5	-	Name=GCKGKTTTBT_NZ_LGDA01000272.1-;Alias=MEME-3;ID=GCKGKTTTBT-MEME-3-4-NZ_LGDA01000272.1;pvalue=3.56e-05;qvalue=1;sequence=GCGGGTTGGT;;FIMO_ID=3402	14
NZ_LGDA01000273.1	2681	2971	2294	2671	ID=promoter-gene-ADK51_RS27485;Parent=gene-ADK51_RS27485;GeneStart=2294;GeneEnd=2671;ID=gene-ADK51_RS27485;Name=ADK51_RS27485;gbkey=Gene;gene_biotype=protein_coding;locus_tag=ADK51_RS27485;old_locus_tag=ADK51_27530;ID=cds-WP_030387119.1;Parent=gene-ADK51_RS27485;Dbxref=GenBank:WP_030387119.1;Name=WP_030387119.1;gbkey=CDS;inference=COORDINATES: similar to AA sequence:RefSeq:WP_018564308.1;locus_tag=ADK51_RS27485;product=DUF1844 domain-containing protein;protein_id=WP_030387119.1;transl_table=11	-	WP_030387119.1	DUF1844 domain-containing protein	2806	2825	42	-	Name=ACAAACCGVCYVDSCGGTTT_NZ_LGDA01000273.1-;Alias=MEME-1;ID=ACAAACCGVCYVDSCGGTTT-MEME-1-6-NZ_LGDA01000273.1;pvalue=6.27e-05;qvalue=0.813;sequence=GGATACCGCCTGACCGGTGA;;FIMO_ID=1467	154
NZ_LGDA01000273.1	2697	2987	2997	3731	ID=promoter-gene-ADK51_RS27490;Parent=gene-ADK51_RS27490;GeneStart=2997;GeneEnd=3731;ID=gene-ADK51_RS27490;Name=infC;gbkey=Gene;gene=infC;gene_biotype=protein_coding;locus_tag=ADK51_RS27490;old_locus_tag=ADK51_27535;ID=cds-WP_030387120.1;Parent=gene-ADK51_RS27490;Dbxref=GenBank:WP_030387120.1;Name=WP_030387120.1;Ontology_term=GO:0006413,GO:0003743;gbkey=CDS;gene=infC;go_function=translation initiation factor activity|0003743||IEA;go_process=translational initiation|0006413||IEA;inference=COORDINATES: similar to AA sequence:RefSeq:WP_008741877.1;locus_tag=ADK51_RS27490;product=translation initiation factor IF-3;protein_id=WP_030387120.1;transl_table=11	+	WP_030387120.1	translation initiation factor IF-3	2806	2825	42	-	Name=ACAAACCGVCYVDSCGGTTT_NZ_LGDA01000273.1-;Alias=MEME-1;ID=ACAAACCGVCYVDSCGGTTT-MEME-1-6-NZ_LGDA01000273.1;pvalue=6.27e-05;qvalue=0.813;sequence=GGATACCGCCTGACCGGTGA;;FIMO_ID=1467	172
NZ_LGDA01000273.1	37673	37963	37973	39034	ID=promoter-gene-ADK51_RS27660;Parent=gene-ADK51_RS27660;GeneStart=37973;GeneEnd=39034;ID=gene-ADK51_RS27660;Name=ADK51_RS27660;gbkey=Gene;gene_biotype=protein_coding;locus_tag=ADK51_RS27660;old_locus_tag=ADK51_27705;ID=cds-WP_030387152.1;Parent=gene-ADK51_RS27660;Dbxref=GenBank:WP_030387152.1;Name=WP_030387152.1;Ontology_term=GO:0048473,GO:0005524,GO:0016887,GO:0033232,GO:0042626;gbkey=CDS;go_function=ATP binding|0005524||IEA,ATP hydrolysis activity|0016887||IEA,ABC-type D-methionine transporter activity|0033232||IEA,ATPase-coupled transmembrane transporter activity|0042626||IEA;go_process=D-methionine transmembrane transport|0048473||IEA;inference=COORDINATES: similar to AA sequence:RefSeq:WP_018103834.1;locus_tag=ADK51_RS27660;product=methionine ABC transporter ATP-binding protein;protein_id=WP_030387152.1;transl_table=11	+	WP_030387152.1	methionine ABC transporter ATP-binding protein	37835	37854	55	-	Name=ACAAACCGVCYVDSCGGTTT_NZ_LGDA01000273.1-;Alias=MEME-1;ID=ACAAACCGVCYVDSCGGTTT-MEME-1-2-NZ_LGDA01000273.1;pvalue=3.17e-06;qvalue=0.648;sequence=AGGAACGAGCCGTGCTGTTC;;FIMO_ID=1463	119
NZ_LGDA01000274.1	11935	12130	11686	11925	ID=promoter-gene-ADK51_RS27765;Parent=gene-ADK51_RS27765;GeneStart=11686;GeneEnd=11925;ID=gene-ADK51_RS27765;Name=ADK51_RS27765;gbkey=Gene;gene_biotype=protein_coding;locus_tag=ADK51_RS27765;old_locus_tag=ADK51_27810;ID=cds-WP_053704367.1;Parent=gene-ADK51_RS27765;Dbxref=GenBank:WP_053704367.1;Name=WP_053704367.1;Ontology_term=GO:0007155,GO:0005576;gbkey=CDS;go_component=extracellular region|0005576||IEA;go_process=cell adhesion|0007155||IEA;inference=COORDINATES: similar to AA sequence:RefSeq:WP_010279224.1;locus_tag=ADK51_RS27765;product=chaplin;protein_id=WP_053704367.1;transl_table=11	-	WP_053704367.1	chaplin	12028	12047	41.3	-	Name=ACAAACCGVCYVDSCGGTTT_NZ_LGDA01000274.1-;Alias=MEME-1;ID=ACAAACCGVCYVDSCGGTTT-MEME-1-6-NZ_LGDA01000274.1;pvalue=7.45e-05;qvalue=0.813;sequence=TCGAGCGAACCGGGCGGCTC;;FIMO_ID=1474	122
NZ_LGDA01000274.1	24458	24665	23588	24448	ID=promoter-gene-ADK51_RS27820;Parent=gene-ADK51_RS27820;GeneStart=23588;GeneEnd=24448;ID=gene-ADK51_RS27820;Name=ADK51_RS27820;gbkey=Gene;gene_biotype=protein_coding;locus_tag=ADK51_RS27820;old_locus_tag=ADK51_27865;ID=cds-WP_053704375.1;Parent=gene-ADK51_RS27820;Dbxref=GenBank:WP_053704375.1;Name=WP_053704375.1;Ontology_term=GO:0005524,GO:0016887,GO:0042626,GO:0140359;gbkey=CDS;go_function=ATP binding|0005524||IEA,ATP hydrolysis activity|0016887||IEA,ATPase-coupled transmembrane transporter activity|0042626||IEA,ABC-type transporter activity|0140359||IEA;inference=COORDINATES: similar to AA sequence:RefSeq:WP_015031984.1;locus_tag=ADK51_RS27820;product=ABC transporter ATP-binding protein;protein_id=WP_053704375.1;transl_table=11	-	WP_053704375.1	ABC transporter ATP-binding protein	24556	24575	46.3	-	Name=ACAAACCGVCYVDSCGGTTT_NZ_LGDA01000274.1-;Alias=MEME-1;ID=ACAAACCGVCYVDSCGGTTT-MEME-1-3-NZ_LGDA01000274.1;pvalue=2.35e-05;qvalue=0.809;sequence=ACAATCCGGCCTCGCGGTGT;;FIMO_ID=1471	127
NZ_LGDA01000274.1	24449	24656	24666	25352	ID=promoter-gene-ADK51_RS27825;Parent=gene-ADK51_RS27825;GeneStart=24666;GeneEnd=25352;ID=gene-ADK51_RS27825;Name=ADK51_RS27825;gbkey=Gene;gene_biotype=protein_coding;locus_tag=ADK51_RS27825;old_locus_tag=ADK51_27870;ID=cds-WP_053704376.1;Parent=gene-ADK51_RS27825;Dbxref=GenBank:WP_053704376.1;Name=WP_053704376.1;Ontology_term=GO:0000160,GO:0006355,GO:0000156,GO:0003677;gbkey=CDS;go_function=phosphorelay response regulator activity|0000156||IEA,DNA binding|0003677||IEA;go_process=phosphorelay signal transduction system|0000160||IEA,regulation of DNA-templated transcription|0006355||IEA;inference=COORDINATES: similar to AA sequence:RefSeq:WP_015609193.1;locus_tag=ADK51_RS27825;product=response regulator transcription factor;protein_id=WP_053704376.1;transl_table=11	+	WP_053704376.1	response regulator transcription factor	24556	24575	46.3	-	Name=ACAAACCGVCYVDSCGGTTT_NZ_LGDA01000274.1-;Alias=MEME-1;ID=ACAAACCGVCYVDSCGGTTT-MEME-1-3-NZ_LGDA01000274.1;pvalue=2.35e-05;qvalue=0.809;sequence=ACAATCCGGCCTCGCGGTGT;;FIMO_ID=1471	91
NZ_LGDA01000274.1	31930	32220	32230	32694	ID=promoter-gene-ADK51_RS27855;Parent=gene-ADK51_RS27855;GeneStart=32230;GeneEnd=32694;ID=gene-ADK51_RS27855;Name=ADK51_RS27855;gbkey=Gene;gene_biotype=protein_coding;locus_tag=ADK51_RS27855;old_locus_tag=ADK51_27900;ID=cds-WP_030389825.1;Parent=gene-ADK51_RS27855;Dbxref=GenBank:WP_030389825.1;Name=WP_030389825.1;Ontology_term=GO:0003677;gbkey=CDS;go_function=DNA binding|0003677||IEA;inference=COORDINATES: similar to AA sequence:RefSeq:WP_007262736.1;locus_tag=ADK51_RS27855;product=helix-turn-helix domain-containing protein;protein_id=WP_030389825.1;transl_table=11	+	WP_030389825.1	helix-turn-helix domain-containing protein	31955	31964	42.1	+	Name=TRACAWACCG_NZ_LGDA01000274.1+;Alias=MEME-2;ID=TRACAWACCG-MEME-2-2-NZ_LGDA01000274.1;pvalue=6.11e-05;qvalue=1;sequence=CGTCAAACCG;;FIMO_ID=2448	266	31941	31950	43.7	-	Name=TRACAWACCG_NZ_LGDA01000274.1-;Alias=MEME-2;ID=TRACAWACCG-MEME-2-1-NZ_LGDA01000274.1;pvalue=4.28e-05;qvalue=1;sequence=ATGCAAACCG;;FIMO_ID=2447	280
NZ_LGDA01000275.1	35793	36083	34746	35783	ID=promoter-gene-ADK51_RS28025;Parent=gene-ADK51_RS28025;GeneStart=34746;GeneEnd=35783;ID=gene-ADK51_RS28025;Name=ADK51_RS28025;gbkey=Gene;gene_biotype=protein_coding;locus_tag=ADK51_RS28025;old_locus_tag=ADK51_28070;ID=cds-WP_030389782.1;Parent=gene-ADK51_RS28025;Dbxref=GenBank:WP_030389782.1;Name=WP_030389782.1;Ontology_term=GO:0006355;gbkey=CDS;go_process=regulation of DNA-templated transcription|0006355||IEA;inference=COORDINATES: similar to AA sequence:RefSeq:WP_018521977.1;locus_tag=ADK51_RS28025;product=LuxR C-terminal-related transcriptional regulator;protein_id=WP_030389782.1;transl_table=11	-	WP_030389782.1	LuxR C-terminal-related transcriptional regulator	35794	35803	48.4	+	Name=GCKGKTTTBT_NZ_LGDA01000275.1+;Alias=MEME-3;ID=GCKGKTTTBT-MEME-3-1-NZ_LGDA01000275.1;pvalue=1.46e-05;qvalue=1;sequence=GCTGGTTGGT;;FIMO_ID=3413	20	35973	35982	40.5	-	Name=TRACAWACCG_NZ_LGDA01000275.1-;Alias=MEME-2;ID=TRACAWACCG-MEME-2-1-NZ_LGDA01000275.1;pvalue=8.96e-05;qvalue=1;sequence=GAAGATACCT;;FIMO_ID=2449	199
NZ_LGDA01000276.1	108	398	408	1199	ID=promoter-gene-ADK51_RS28055;Parent=gene-ADK51_RS28055;GeneStart=408;GeneEnd=1199;ID=gene-ADK51_RS28055;Name=ADK51_RS28055;gbkey=Gene;gene_biotype=protein_coding;locus_tag=ADK51_RS28055;old_locus_tag=ADK51_28100;ID=cds-WP_053704416.1;Parent=gene-ADK51_RS28055;Dbxref=GenBank:WP_053704416.1;Name=WP_053704416.1;Ontology_term=GO:0008360,GO:0009252,GO:0071555,GO:0008881;gbkey=CDS;go_function=glutamate racemase activity|0008881||IEA;go_process=regulation of cell shape|0008360||IEA,peptidoglycan biosynthetic process|0009252||IEA,cell wall organization|0071555||IEA;inference=COORDINATES: similar to AA sequence:RefSeq:WP_008742247.1;locus_tag=ADK51_RS28055;product=glutamate racemase;protein_id=WP_053704416.1;transl_table=11	+	WP_053704416.1	glutamate racemase	239	248	41.5	-	Name=GCKGKTTTBT_NZ_LGDA01000276.1-;Alias=MEME-3;ID=GCKGKTTTBT-MEME-3-7-NZ_LGDA01000276.1;pvalue=7.04e-05;qvalue=1;sequence=GCGGGTTGTC;;FIMO_ID=3424	160
NZ_LGDA01000276.1	8563	8689	8699	9916	ID=promoter-gene-ADK51_RS28095;Parent=gene-ADK51_RS28095;GeneStart=8699;GeneEnd=9916;ID=gene-ADK51_RS28095;Name=ADK51_RS28095;gbkey=Gene;gene_biotype=protein_coding;locus_tag=ADK51_RS28095;old_locus_tag=ADK51_28140;ID=cds-WP_078972263.1;Parent=gene-ADK51_RS28095;Dbxref=GenBank:WP_078972263.1;Name=WP_078972263.1;Ontology_term=GO:0016747;gbkey=CDS;go_function=acyltransferase activity%2C transferring groups other than amino-acyl groups|0016747||IEA;inference=COORDINATES: similar to AA sequence:RefSeq:WP_018539111.1;locus_tag=ADK51_RS28095;product=acyltransferase family protein;protein_id=WP_078972263.1;transl_table=11	+	WP_078972263.1	acyltransferase family protein	8570	8579	48.8	+	Name=TRACAWACCG_NZ_LGDA01000276.1+;Alias=MEME-2;ID=TRACAWACCG-MEME-2-1-NZ_LGDA01000276.1;pvalue=1.31e-05;qvalue=1;sequence=CGACATACCG;;FIMO_ID=2451	120
NZ_LGDA01000276.1	13682	13899	13909	14718	ID=promoter-gene-ADK51_RS28120;Parent=gene-ADK51_RS28120;GeneStart=13909;GeneEnd=14718;ID=gene-ADK51_RS28120;Name=ADK51_RS28120;gbkey=Gene;gene_biotype=protein_coding;locus_tag=ADK51_RS28120;old_locus_tag=ADK51_28165;ID=cds-WP_053704424.1;Parent=gene-ADK51_RS28120;Dbxref=GenBank:WP_053704424.1;Name=WP_053704424.1;Ontology_term=GO:0016787,GO:0046872;gbkey=CDS;go_function=hydrolase activity|0016787||IEA,metal ion binding|0046872||IEA;inference=COORDINATES: similar to AA sequence:RefSeq:WP_007266239.1;locus_tag=ADK51_RS28120;product=polysaccharide deacetylase family protein;protein_id=WP_053704424.1;transl_table=11	+	WP_053704424.1	polysaccharide deacetylase family protein	13809	13818	50.4	-	Name=GCKGKTTTBT_NZ_LGDA01000276.1-;Alias=MEME-3;ID=GCKGKTTTBT-MEME-3-1-NZ_LGDA01000276.1;pvalue=9.12e-06;qvalue=1;sequence=CCTGTTTTGT;;FIMO_ID=3418	91
NZ_LGDA01000276.1	16344	16515	16525	17814	ID=promoter-gene-ADK51_RS28130;Parent=gene-ADK51_RS28130;GeneStart=16525;GeneEnd=17814;ID=gene-ADK51_RS28130;Name=ADK51_RS28130;gbkey=Gene;gene_biotype=protein_coding;locus_tag=ADK51_RS28130;old_locus_tag=ADK51_28175;ID=cds-WP_053704425.1;Parent=gene-ADK51_RS28130;Dbxref=GenBank:WP_053704425.1;Name=WP_053704425.1;Ontology_term=GO:0005524,GO:0016887;gbkey=CDS;go_function=ATP binding|0005524||IEA,ATP hydrolysis activity|0016887||IEA;inference=COORDINATES: similar to AA sequence:RefSeq:WP_007262538.1;locus_tag=ADK51_RS28130;product=ATP-binding protein;protein_id=WP_053704425.1;transl_table=11	+	WP_053704425.1	ATP-binding protein	16382	16391	40.2	-	Name=TRACAWACCG_NZ_LGDA01000276.1-;Alias=MEME-2;ID=TRACAWACCG-MEME-2-5-NZ_LGDA01000276.1;pvalue=9.51e-05;qvalue=1;sequence=CCACATACCG;;FIMO_ID=2455	134	16347	16356	44.3	-	Name=TRACAWACCG_NZ_LGDA01000276.1-;Alias=MEME-2;ID=TRACAWACCG-MEME-2-3-NZ_LGDA01000276.1;pvalue=3.73e-05;qvalue=1;sequence=CGACATACCT;;FIMO_ID=2453	169
NZ_LGDA01000276.1	40536	40661	40131	40526	ID=promoter-gene-ADK51_RS28230;Parent=gene-ADK51_RS28230;GeneStart=40131;GeneEnd=40526;ID=gene-ADK51_RS28230;Name=ADK51_RS28230;gbkey=Gene;gene_biotype=protein_coding;locus_tag=ADK51_RS28230;old_locus_tag=ADK51_28275;ID=cds-WP_030730138.1;Parent=gene-ADK51_RS28230;Dbxref=GenBank:WP_030730138.1;Name=WP_030730138.1;Ontology_term=GO:0015689;gbkey=CDS;go_process=molybdate ion transport|0015689||IEA;inference=COORDINATES: similar to AA sequence:RefSeq:WP_016573546.1;locus_tag=ADK51_RS28230;product=TOBE domain-containing protein;protein_id=WP_030730138.1;transl_table=11	-	WP_030730138.1	TOBE domain-containing protein	40591	40600	41.8	+	Name=TRACAWACCG_NZ_LGDA01000276.1+;Alias=MEME-2;ID=TRACAWACCG-MEME-2-4-NZ_LGDA01000276.1;pvalue=6.6e-05;qvalue=1;sequence=TGCCATACCG;;FIMO_ID=2454	74
NZ_LGDA01000276.1	40527	40652	40662	41048	ID=promoter-gene-ADK51_RS28235;Parent=gene-ADK51_RS28235;GeneStart=40662;GeneEnd=41048;ID=gene-ADK51_RS28235;Name=ADK51_RS28235;gbkey=Gene;gene_biotype=protein_coding;locus_tag=ADK51_RS28235;old_locus_tag=ADK51_28280;ID=cds-WP_030384342.1;Parent=gene-ADK51_RS28235;Dbxref=GenBank:WP_030384342.1;Name=WP_030384342.1;Ontology_term=GO:0003723;gbkey=CDS;go_function=RNA binding|0003723||IEA;inference=COORDINATES: similar to AA sequence:RefSeq:WP_014145720.1;locus_tag=ADK51_RS28235;product=RNA-binding S4 domain-containing protein;protein_id=WP_030384342.1;transl_table=11	+	WP_030384342.1	RNA-binding S4 domain-containing protein	40591	40600	41.8	+	Name=TRACAWACCG_NZ_LGDA01000276.1+;Alias=MEME-2;ID=TRACAWACCG-MEME-2-4-NZ_LGDA01000276.1;pvalue=6.6e-05;qvalue=1;sequence=TGCCATACCG;;FIMO_ID=2454	62
NZ_LGDA01000277.1	27683	27814	26390	27673	ID=promoter-gene-ADK51_RS28460;Parent=gene-ADK51_RS28460;GeneStart=26390;GeneEnd=27673;ID=gene-ADK51_RS28460;Name=ADK51_RS28460;gbkey=Gene;gene_biotype=protein_coding;locus_tag=ADK51_RS28460;old_locus_tag=ADK51_28505;ID=cds-WP_053704466.1;Parent=gene-ADK51_RS28460;Dbxref=GenBank:WP_053704466.1;Name=WP_053704466.1;Ontology_term=GO:0006508,GO:0004252,GO:0005515;gbkey=CDS;go_function=serine-type endopeptidase activity|0004252||IEA,protein binding|0005515||IEA;go_process=proteolysis|0006508||IEA;inference=COORDINATES: similar to AA sequence:RefSeq:WP_007265460.1;locus_tag=ADK51_RS28460;product=S1C family serine protease;protein_id=WP_053704466.1;transl_table=11	-	WP_053704466.1	S1C family serine protease	27731	27740	42.6	-	Name=GCKGKTTTBT_NZ_LGDA01000277.1-;Alias=MEME-3;ID=GCKGKTTTBT-MEME-3-10-NZ_LGDA01000277.1;pvalue=5.53e-05;qvalue=1;sequence=GCGGTTCTGT;;FIMO_ID=3434	67
NZ_LGDA01000277.1	27674	27805	27815	28873	ID=promoter-gene-ADK51_RS28465;Parent=gene-ADK51_RS28465;GeneStart=27815;GeneEnd=28873;ID=gene-ADK51_RS28465;Name=ADK51_RS28465;gbkey=Gene;gene_biotype=protein_coding;locus_tag=ADK51_RS28465;old_locus_tag=ADK51_28510;ID=cds-WP_053704467.1;Parent=gene-ADK51_RS28465;Dbxref=GenBank:WP_053704467.1;Name=WP_053704467.1;Ontology_term=GO:0006355,GO:0003677;gbkey=CDS;go_function=DNA binding|0003677||IEA;go_process=regulation of DNA-templated transcription|0006355||IEA;inference=COORDINATES: similar to AA sequence:RefSeq:WP_004934712.1;locus_tag=ADK51_RS28465;product=MerR family transcriptional regulator;protein_id=WP_053704467.1;transl_table=11	+	WP_053704467.1	MerR family transcriptional regulator	27731	27740	42.6	-	Name=GCKGKTTTBT_NZ_LGDA01000277.1-;Alias=MEME-3;ID=GCKGKTTTBT-MEME-3-10-NZ_LGDA01000277.1;pvalue=5.53e-05;qvalue=1;sequence=GCGGTTCTGT;;FIMO_ID=3434	75
NZ_LGDA01000277.1	30827	31117	29990	30817	ID=promoter-gene-ADK51_RS28475;Parent=gene-ADK51_RS28475;GeneStart=29990;GeneEnd=30817;ID=gene-ADK51_RS28475;Name=ADK51_RS28475;gbkey=Gene;gene_biotype=protein_coding;locus_tag=ADK51_RS28475;old_locus_tag=ADK51_28520;ID=cds-WP_030387257.1;Parent=gene-ADK51_RS28475;Dbxref=GenBank:WP_030387257.1;Name=WP_030387257.1;Ontology_term=GO:0000160,GO:0006355,GO:0000156,GO:0003677;gbkey=CDS;go_function=phosphorelay response regulator activity|0000156||IEA,DNA binding|0003677||IEA;go_process=phosphorelay signal transduction system|0000160||IEA,regulation of DNA-templated transcription|0006355||IEA;inference=COORDINATES: similar to AA sequence:RefSeq:WP_015578135.1;locus_tag=ADK51_RS28475;product=response regulator transcription factor;protein_id=WP_030387257.1;transl_table=11	-	WP_030387257.1	response regulator transcription factor	30915	30934	46.9	+	Name=ACAAACCGVCYVDSCGGTTT_NZ_LGDA01000277.1+;Alias=MEME-1;ID=ACAAACCGVCYVDSCGGTTT-MEME-1-6-NZ_LGDA01000277.1;pvalue=2.03e-05;qvalue=0.804;sequence=TCGTACGGCTTGCCCGGTCT;;FIMO_ID=1498	117
NZ_LGDA01000277.1	57497	57703	56666	57487	ID=promoter-gene-ADK51_RS28610;Parent=gene-ADK51_RS28610;GeneStart=56666;GeneEnd=57487;ID=gene-ADK51_RS28610;Name=ADK51_RS28610;gbkey=Gene;gene_biotype=protein_coding;locus_tag=ADK51_RS28610;old_locus_tag=ADK51_28660;ID=cds-WP_078626403.1;Parent=gene-ADK51_RS28610;Dbxref=GenBank:WP_078626403.1;Name=WP_078626403.1;gbkey=CDS;inference=COORDINATES: similar to AA sequence:RefSeq:WP_007265500.1;locus_tag=ADK51_RS28610;product=SAM-dependent methyltransferase;protein_id=WP_078626403.1;transl_table=11	-	WP_078626403.1	SAM-dependent methyltransferase	57563	57572	40.1	-	Name=GCKGKTTTBT_NZ_LGDA01000277.1-;Alias=MEME-3;ID=GCKGKTTTBT-MEME-3-26-NZ_LGDA01000277.1;pvalue=9.79e-05;qvalue=1;sequence=CCCGGTTTTC;;FIMO_ID=3450	85
NZ_LGDA01000277.1	57488	57694	57704	59074	ID=promoter-gene-ADK51_RS28615;Parent=gene-ADK51_RS28615;GeneStart=57704;GeneEnd=59074;ID=gene-ADK51_RS28615;Name=mshA;gbkey=Gene;gene=mshA;gene_biotype=protein_coding;locus_tag=ADK51_RS28615;old_locus_tag=ADK51_28665;ID=cds-WP_030387280.1;Parent=gene-ADK51_RS28615;Dbxref=GenBank:WP_030387280.1;Name=WP_030387280.1;Ontology_term=GO:0010125,GO:0008375;gbkey=CDS;gene=mshA;go_function=acetylglucosaminyltransferase activity|0008375||IEA;go_process=mycothiol biosynthetic process|0010125||IEA;inference=COORDINATES: similar to AA sequence:RefSeq:WP_019523982.1;locus_tag=ADK51_RS28615;product=D-inositol-3-phosphate glycosyltransferase;protein_id=WP_030387280.1;transl_table=11	+	WP_030387280.1	D-inositol-3-phosphate glycosyltransferase	57563	57572	40.1	-	Name=GCKGKTTTBT_NZ_LGDA01000277.1-;Alias=MEME-3;ID=GCKGKTTTBT-MEME-3-26-NZ_LGDA01000277.1;pvalue=9.79e-05;qvalue=1;sequence=CCCGGTTTTC;;FIMO_ID=3450	132
NZ_LGDA01000277.1	60900	61051	59577	60890	ID=promoter-gene-ADK51_RS28625;Parent=gene-ADK51_RS28625;GeneStart=59577;GeneEnd=60890;ID=gene-ADK51_RS28625;Name=ADK51_RS28625;gbkey=Gene;gene_biotype=protein_coding;locus_tag=ADK51_RS28625;old_locus_tag=ADK51_28675;ID=cds-WP_053704476.1;Parent=gene-ADK51_RS28625;Dbxref=GenBank:WP_053704476.1;Name=WP_053704476.1;Ontology_term=GO:0055085,GO:0022857,GO:0016020;gbkey=CDS;go_component=membrane|0016020||IEA;go_function=transmembrane transporter activity|0022857||IEA;go_process=transmembrane transport|0055085||IEA;inference=COORDINATES: similar to AA sequence:RefSeq:WP_003961275.1;locus_tag=ADK51_RS28625;product=MDR family MFS transporter;protein_id=WP_053704476.1;transl_table=11	-	WP_053704476.1	MDR family MFS transporter	60912	60921	44.9	-	Name=TRACAWACCG_NZ_LGDA01000277.1-;Alias=MEME-2;ID=TRACAWACCG-MEME-2-5-NZ_LGDA01000277.1;pvalue=3.26e-05;qvalue=1;sequence=TTACATACTG;;FIMO_ID=2460	31
NZ_LGDA01000277.1	60891	61042	61052	61813	ID=promoter-gene-ADK51_RS28630;Parent=gene-ADK51_RS28630;GeneStart=61052;GeneEnd=61813;ID=gene-ADK51_RS28630;Name=ADK51_RS28630;gbkey=Gene;gene_biotype=protein_coding;locus_tag=ADK51_RS28630;old_locus_tag=ADK51_28680;ID=cds-WP_030012610.1;Parent=gene-ADK51_RS28630;Dbxref=GenBank:WP_030012610.1;Name=WP_030012610.1;Ontology_term=GO:0006096,GO:0004619;gbkey=CDS;go_function=phosphoglycerate mutase activity|0004619||IEA;go_process=glycolytic process|0006096||IEA;inference=COORDINATES: similar to AA sequence:RefSeq:WP_003948988.1;locus_tag=ADK51_RS28630;product=phosphoglyceromutase;protein_id=WP_030012610.1;transl_table=11	+	WP_030012610.1	phosphoglyceromutase	60912	60921	44.9	-	Name=TRACAWACCG_NZ_LGDA01000277.1-;Alias=MEME-2;ID=TRACAWACCG-MEME-2-5-NZ_LGDA01000277.1;pvalue=3.26e-05;qvalue=1;sequence=TTACATACTG;;FIMO_ID=2460	131
NZ_LGDA01000277.1	68036	68326	68336	68818	ID=promoter-gene-ADK51_RS28660;Parent=gene-ADK51_RS28660;GeneStart=68336;GeneEnd=68818;ID=gene-ADK51_RS28660;Name=ADK51_RS28660;gbkey=Gene;gene_biotype=protein_coding;locus_tag=ADK51_RS28660;old_locus_tag=ADK51_28710;ID=cds-WP_003953493.1;Parent=gene-ADK51_RS28660;Dbxref=GenBank:WP_003953493.1;Name=WP_003953493.1;gbkey=CDS;inference=COORDINATES: similar to AA sequence:RefSeq:WP_014136563.1;locus_tag=ADK51_RS28660;product=CarD family transcriptional regulator;protein_id=WP_003953493.1;transl_table=11	+	WP_003953493.1	CarD family transcriptional regulator	68104	68113	40	-	Name=GCKGKTTTBT_NZ_LGDA01000277.1-;Alias=MEME-3;ID=GCKGKTTTBT-MEME-3-27-NZ_LGDA01000277.1;pvalue=9.97e-05;qvalue=1;sequence=CCCGTTTTGC;;FIMO_ID=3451	223
NZ_LGDA01000277.1	68819	69088	69098	69844	ID=promoter-gene-ADK51_RS28665;Parent=gene-ADK51_RS28665;GeneStart=69098;GeneEnd=69844;ID=gene-ADK51_RS28665;Name=ispD;gbkey=Gene;gene=ispD;gene_biotype=protein_coding;locus_tag=ADK51_RS28665;old_locus_tag=ADK51_28715;ID=cds-WP_053704478.1;Parent=gene-ADK51_RS28665;Dbxref=GenBank:WP_053704478.1;Name=WP_053704478.1;Ontology_term=GO:0008299,GO:0019288,GO:0050518;gbkey=CDS;gene=ispD;go_function=2-C-methyl-D-erythritol 4-phosphate cytidylyltransferase activity|0050518||IEA;go_process=isoprenoid biosynthetic process|0008299||IEA,isopentenyl diphosphate biosynthetic process%2C methylerythritol 4-phosphate pathway|0019288||IEA;inference=COORDINATES: similar to AA sequence:RefSeq:WP_018519640.1;locus_tag=ADK51_RS28665;product=2-C-methyl-D-erythritol 4-phosphate cytidylyltransferase;protein_id=WP_053704478.1;transl_table=11	+	WP_053704478.1	2-C-methyl-D-erythritol 4-phosphate cytidylyltransferase	69073	69082	44.1	+	Name=TRACAWACCG_NZ_LGDA01000277.1+;Alias=MEME-2;ID=TRACAWACCG-MEME-2-6-NZ_LGDA01000277.1;pvalue=3.89e-05;qvalue=1;sequence=TCACAAACCT;;FIMO_ID=2461	16
NZ_LGDA01000277.1	72959	73082	73092	74612	ID=promoter-gene-ADK51_RS28685;Parent=gene-ADK51_RS28685;GeneStart=73092;GeneEnd=74612;ID=gene-ADK51_RS28685;Name=ADK51_RS28685;gbkey=Gene;gene_biotype=protein_coding;locus_tag=ADK51_RS28685;old_locus_tag=ADK51_28735;ID=cds-WP_078972269.1;Parent=gene-ADK51_RS28685;Dbxref=GenBank:WP_078972269.1;Name=WP_078972269.1;gbkey=CDS;inference=COORDINATES: similar to AA sequence:RefSeq:WP_007265520.1;locus_tag=ADK51_RS28685;product=DoxX family protein;protein_id=WP_078972269.1;transl_table=11	+	WP_078972269.1	DoxX family protein	73006	73025	43.9	-	Name=ACAAACCGVCYVDSCGGTTT_NZ_LGDA01000277.1-;Alias=MEME-1;ID=ACAAACCGVCYVDSCGGTTT-MEME-1-16-NZ_LGDA01000277.1;pvalue=4.08e-05;qvalue=0.813;sequence=TCAAGCCACCCCGCCCGAAT;;FIMO_ID=1508	67
NZ_LGDA01000277.1	81983	82273	81230	81973	ID=promoter-gene-ADK51_RS28725;Parent=gene-ADK51_RS28725;GeneStart=81230;GeneEnd=81973;ID=gene-ADK51_RS28725;Name=ADK51_RS28725;gbkey=Gene;gene_biotype=protein_coding;locus_tag=ADK51_RS28725;old_locus_tag=ADK51_28775;ID=cds-WP_053704486.1;Parent=gene-ADK51_RS28725;Dbxref=GenBank:WP_053704486.1;Name=WP_053704486.1;gbkey=CDS;inference=COORDINATES: similar to AA sequence:RefSeq:WP_020122478.1;locus_tag=ADK51_RS28725;product=DUF6879 family protein;protein_id=WP_053704486.1;transl_table=11	-	WP_053704486.1	DUF6879 family protein	82137	82156	41.6	-	Name=ACAAACCGVCYVDSCGGTTT_NZ_LGDA01000277.1-;Alias=MEME-1;ID=ACAAACCGVCYVDSCGGTTT-MEME-1-28-NZ_LGDA01000277.1;pvalue=6.96e-05;qvalue=0.813;sequence=CCGAACCGCCATGTCGGATC;;FIMO_ID=1520	183
NZ_LGDA01000277.1	93420	93710	92841	93410	ID=promoter-gene-ADK51_RS28790;Parent=gene-ADK51_RS28790;GeneStart=92841;GeneEnd=93410;ID=gene-ADK51_RS28790;Name=ADK51_RS28790;gbkey=Gene;gene_biotype=protein_coding;locus_tag=ADK51_RS28790;old_locus_tag=ADK51_28840;ID=cds-WP_078626406.1;Parent=gene-ADK51_RS28790;Dbxref=GenBank:WP_078626406.1;Name=WP_078626406.1;Ontology_term=GO:0010181,GO:0016491;gbkey=CDS;go_function=FMN binding|0010181||IEA,oxidoreductase activity|0016491||IEA;inference=COORDINATES: similar to AA sequence:RefSeq:WP_007265538.1;locus_tag=ADK51_RS28790;product=flavin reductase family protein;protein_id=WP_078626406.1;transl_table=11	-	WP_078626406.1	flavin reductase family protein	93669	93678	54	+	Name=TRACAWACCG_NZ_LGDA01000277.1+;Alias=MEME-2;ID=TRACAWACCG-MEME-2-1-NZ_LGDA01000277.1;pvalue=3.95e-06;qvalue=1;sequence=TGACAAACCT;;FIMO_ID=2456	268
NZ_LGDA01000277.1	93413	93703	93713	95461	ID=promoter-gene-ADK51_RS28795;Parent=gene-ADK51_RS28795;GeneStart=93713;GeneEnd=95461;ID=gene-ADK51_RS28795;Name=cdgB;gbkey=Gene;gene=cdgB;gene_biotype=protein_coding;locus_tag=ADK51_RS28795;old_locus_tag=ADK51_28845;ID=cds-WP_030387314.1;Parent=gene-ADK51_RS28795;Dbxref=GenBank:WP_030387314.1;Name=WP_030387314.1;Ontology_term=GO:0052621;gbkey=CDS;gene=cdgB;go_function=diguanylate cyclase activity|0052621||IEA;inference=COORDINATES: similar to AA sequence:RefSeq:WP_014154865.1;locus_tag=ADK51_RS28795;product=diguanylate cyclase CdgB;protein_id=WP_030387314.1;transl_table=11	+	WP_030387314.1	diguanylate cyclase CdgB	93669	93678	54	+	Name=TRACAWACCG_NZ_LGDA01000277.1+;Alias=MEME-2;ID=TRACAWACCG-MEME-2-1-NZ_LGDA01000277.1;pvalue=3.95e-06;qvalue=1;sequence=TGACAAACCT;;FIMO_ID=2456	35
NZ_LGDA01000277.1	99703	99869	98761	99693	ID=promoter-gene-ADK51_RS28815;Parent=gene-ADK51_RS28815;GeneStart=98761;GeneEnd=99693;ID=gene-ADK51_RS28815;Name=ADK51_RS28815;gbkey=Gene;gene_biotype=protein_coding;locus_tag=ADK51_RS28815;old_locus_tag=ADK51_28865;ID=cds-WP_052876175.1;Parent=gene-ADK51_RS28815;Dbxref=GenBank:WP_052876175.1;Name=WP_052876175.1;Ontology_term=GO:0005524;gbkey=CDS;go_function=ATP binding|0005524||IEA;inference=COORDINATES: similar to AA sequence:RefSeq:WP_019762779.1;locus_tag=ADK51_RS28815;product=ROK family protein;protein_id=WP_052876175.1;transl_table=11	-	WP_052876175.1	ROK family protein	99804	99823	41.6	+	Name=ACAAACCGVCYVDSCGGTTT_NZ_LGDA01000277.1+;Alias=MEME-1;ID=ACAAACCGVCYVDSCGGTTT-MEME-1-26-NZ_LGDA01000277.1;pvalue=6.85e-05;qvalue=0.813;sequence=ACGAGCCGCCAAAGTGGTGT;;FIMO_ID=1518	130
NZ_LGDA01000277.1	99694	99860	99870	101168	ID=promoter-gene-ADK51_RS28820;Parent=gene-ADK51_RS28820;GeneStart=99870;GeneEnd=101168;ID=gene-ADK51_RS28820;Name=ADK51_RS28820;gbkey=Gene;gene_biotype=protein_coding;locus_tag=ADK51_RS28820;old_locus_tag=ADK51_28870;ID=cds-WP_030387319.1;Parent=gene-ADK51_RS28820;Dbxref=GenBank:WP_030387319.1;Name=WP_030387319.1;gbkey=CDS;inference=COORDINATES: similar to AA sequence:RefSeq:WP_010985369.1;locus_tag=ADK51_RS28820;product=extracellular solute-binding protein;protein_id=WP_030387319.1;transl_table=11	+	WP_030387319.1	extracellular solute-binding protein	99804	99823	41.6	+	Name=ACAAACCGVCYVDSCGGTTT_NZ_LGDA01000277.1+;Alias=MEME-1;ID=ACAAACCGVCYVDSCGGTTT-MEME-1-26-NZ_LGDA01000277.1;pvalue=6.85e-05;qvalue=0.813;sequence=ACGAGCCGCCAAAGTGGTGT;;FIMO_ID=1518	47
NZ_LGDA01000277.1	104901	105191	103914	104891	ID=promoter-gene-ADK51_RS28840;Parent=gene-ADK51_RS28840;GeneStart=103914;GeneEnd=104891;ID=gene-ADK51_RS28840;Name=ADK51_RS28840;gbkey=Gene;gene_biotype=protein_coding;locus_tag=ADK51_RS28840;old_locus_tag=ADK51_28890;ID=cds-WP_053704491.1;Parent=gene-ADK51_RS28840;Dbxref=GenBank:WP_053704491.1;Name=WP_053704491.1;gbkey=CDS;inference=COORDINATES: similar to AA sequence:RefSeq:WP_015035242.1;locus_tag=ADK51_RS28840;product=glucosyl-3-phosphoglycerate synthase;protein_id=WP_053704491.1;transl_table=11	-	WP_053704491.1	glucosyl-3-phosphoglycerate synthase	104925	104934	45.9	-	Name=TRACAWACCG_NZ_LGDA01000277.1-;Alias=MEME-2;ID=TRACAWACCG-MEME-2-4-NZ_LGDA01000277.1;pvalue=2.54e-05;qvalue=1;sequence=TCACATACCG;;FIMO_ID=2459	43	105068	105077	41.8	+	Name=TRACAWACCG_NZ_LGDA01000277.1+;Alias=MEME-2;ID=TRACAWACCG-MEME-2-12-NZ_LGDA01000277.1;pvalue=6.6e-05;qvalue=1;sequence=TGCCATACCG;;FIMO_ID=2467	186
NZ_LGDA01000277.1	104928	105218	105228	106526	ID=promoter-gene-ADK51_RS28845;Parent=gene-ADK51_RS28845;GeneStart=105228;GeneEnd=106526;ID=gene-ADK51_RS28845;Name=thrC;gbkey=Gene;gene=thrC;gene_biotype=protein_coding;locus_tag=ADK51_RS28845;old_locus_tag=ADK51_28895;ID=cds-WP_030387324.1;Parent=gene-ADK51_RS28845;Dbxref=GenBank:WP_030387324.1;Name=WP_030387324.1;Ontology_term=GO:0009088,GO:0004795;gbkey=CDS;gene=thrC;go_function=threonine synthase activity|0004795||IEA;go_process=threonine biosynthetic process|0009088||IEA;inference=COORDINATES: similar to AA sequence:RefSeq:WP_008412545.1;locus_tag=ADK51_RS28845;product=threonine synthase;protein_id=WP_030387324.1;transl_table=11	+	WP_030387324.1	threonine synthase	105068	105077	41.8	+	Name=TRACAWACCG_NZ_LGDA01000277.1+;Alias=MEME-2;ID=TRACAWACCG-MEME-2-12-NZ_LGDA01000277.1;pvalue=6.6e-05;qvalue=1;sequence=TGCCATACCG;;FIMO_ID=2467	151	104925	104934	45.9	-	Name=TRACAWACCG_NZ_LGDA01000277.1-;Alias=MEME-2;ID=TRACAWACCG-MEME-2-4-NZ_LGDA01000277.1;pvalue=2.54e-05;qvalue=1;sequence=TCACATACCG;;FIMO_ID=2459	294
NZ_LGDA01000277.1	125945	126097	124661	125935	ID=promoter-gene-ADK51_RS28960;Parent=gene-ADK51_RS28960;GeneStart=124661;GeneEnd=125935;ID=gene-ADK51_RS28960;Name=ADK51_RS28960;gbkey=Gene;gene_biotype=protein_coding;locus_tag=ADK51_RS28960;old_locus_tag=ADK51_29010;ID=cds-WP_053704503.1;Parent=gene-ADK51_RS28960;Dbxref=GenBank:WP_053704503.1;Name=WP_053704503.1;Ontology_term=GO:0016787;gbkey=CDS;go_function=hydrolase activity|0016787||IEA;inference=COORDINATES: similar to AA sequence:RefSeq:WP_019884169.1;locus_tag=ADK51_RS28960;product=serine hydrolase domain-containing protein;protein_id=WP_053704503.1;transl_table=11	-	WP_053704503.1	serine hydrolase domain-containing protein	126002	126011	47.7	+	Name=TRACAWACCG_NZ_LGDA01000277.1+;Alias=MEME-2;ID=TRACAWACCG-MEME-2-2-NZ_LGDA01000277.1;pvalue=1.68e-05;qvalue=1;sequence=TAGGAAACCG;;FIMO_ID=2457	76
NZ_LGDA01000277.1	127328	127372	126098	127318	ID=promoter-gene-ADK51_RS28965;Parent=gene-ADK51_RS28965;GeneStart=126098;GeneEnd=127318;ID=gene-ADK51_RS28965;Name=ADK51_RS28965;gbkey=Gene;gene_biotype=protein_coding;locus_tag=ADK51_RS28965;old_locus_tag=ADK51_29015;ID=cds-WP_053704504.1;Parent=gene-ADK51_RS28965;Dbxref=GenBank:WP_053704504.1;Name=WP_053704504.1;Ontology_term=GO:0055085,GO:0022857;gbkey=CDS;go_function=transmembrane transporter activity|0022857||IEA;go_process=transmembrane transport|0055085||IEA;inference=COORDINATES: similar to AA sequence:RefSeq:WP_019887373.1;locus_tag=ADK51_RS28965;product=Cmx/CmrA family chloramphenicol efflux MFS transporter;protein_id=WP_053704504.1;transl_table=11	-	WP_053704504.1	Cmx/CmrA family chloramphenicol efflux MFS transporter	127353	127362	48.4	-	Name=GCKGKTTTBT_NZ_LGDA01000277.1-;Alias=MEME-3;ID=GCKGKTTTBT-MEME-3-1-NZ_LGDA01000277.1;pvalue=1.46e-05;qvalue=1;sequence=GCTGGTTGGT;;FIMO_ID=3425	44
NZ_LGDA01000277.1	130929	131219	128916	130919	ID=promoter-gene-ADK51_RS28980;Parent=gene-ADK51_RS28980;GeneStart=128916;GeneEnd=130919;ID=gene-ADK51_RS28980;Name=ADK51_RS28980;gbkey=Gene;gene_biotype=protein_coding;locus_tag=ADK51_RS28980;old_locus_tag=ADK51_29030;ID=cds-WP_234437941.1;Parent=gene-ADK51_RS28980;Dbxref=GenBank:WP_234437941.1;Name=WP_234437941.1;Ontology_term=GO:0003677,GO:0003678,GO:0005524,GO:0016887;gbkey=CDS;go_function=DNA binding|0003677||IEA,DNA helicase activity|0003678||IEA,ATP binding|0005524||IEA,ATP hydrolysis activity|0016887||IEA;inference=COORDINATES: similar to AA sequence:RefSeq:WP_019765834.1;locus_tag=ADK51_RS28980;product=HelD family protein;protein_id=WP_234437941.1;transl_table=11	-	WP_234437941.1	HelD family protein	131049	131058	43	+	Name=GCKGKTTTBT_NZ_LGDA01000277.1+;Alias=MEME-3;ID=GCKGKTTTBT-MEME-3-8-NZ_LGDA01000277.1;pvalue=5e-05;qvalue=1;sequence=GCCGGTTTCC;;FIMO_ID=3432	139	131210	131219	46.1	+	Name=TRACAWACCG_NZ_LGDA01000277.1+;Alias=MEME-2;ID=TRACAWACCG-MEME-2-3-NZ_LGDA01000277.1;pvalue=2.44e-05;qvalue=1;sequence=TGTCATACCG;;FIMO_ID=2458	300
NZ_LGDA01000277.1	152602	152892	152902	154431	ID=promoter-gene-ADK51_RS29095;Parent=gene-ADK51_RS29095;GeneStart=152902;GeneEnd=154431;ID=gene-ADK51_RS29095;Name=ADK51_RS29095;gbkey=Gene;gene_biotype=protein_coding;locus_tag=ADK51_RS29095;old_locus_tag=ADK51_29150;ID=cds-WP_053704521.1;Parent=gene-ADK51_RS29095;Dbxref=GenBank:WP_053704521.1;Name=WP_053704521.1;gbkey=CDS;inference=COORDINATES: protein motif:HMM:NF013700.6;locus_tag=ADK51_RS29095;product=peptidoglycan DD-metalloendopeptidase family protein;protein_id=WP_053704521.1;transl_table=11	+	WP_053704521.1	peptidoglycan DD-metalloendopeptidase family protein	152872	152891	40.6	-	Name=ACAAACCGVCYVDSCGGTTT_NZ_LGDA01000277.1-;Alias=MEME-1;ID=ACAAACCGVCYVDSCGGTTT-MEME-1-36-NZ_LGDA01000277.1;pvalue=8.76e-05;qvalue=0.823;sequence=CCAAACCGGCACGGCGGTGC;;FIMO_ID=1528	11
NZ_LGDA01000277.1	156914	157034	156467	156904	ID=promoter-gene-ADK51_RS29110;Parent=gene-ADK51_RS29110;GeneStart=156467;GeneEnd=156904;ID=gene-ADK51_RS29110;Name=ADK51_RS29110;gbkey=Gene;gene_biotype=protein_coding;locus_tag=ADK51_RS29110;old_locus_tag=ADK51_29165;ID=cds-WP_030387373.1;Parent=gene-ADK51_RS29110;Dbxref=GenBank:WP_030387373.1;Name=WP_030387373.1;Ontology_term=GO:0006355,GO:0003700;gbkey=CDS;go_function=DNA-binding transcription factor activity|0003700||IEA;go_process=regulation of DNA-templated transcription|0006355||IEA;inference=COORDINATES: similar to AA sequence:RefSeq:WP_015659640.1;locus_tag=ADK51_RS29110;product=MarR family winged helix-turn-helix transcriptional regulator;protein_id=WP_030387373.1;transl_table=11	-	WP_030387373.1	MarR family winged helix-turn-helix transcriptional regulator	156941	156950	42.8	+	Name=GCKGKTTTBT_NZ_LGDA01000277.1+;Alias=MEME-3;ID=GCKGKTTTBT-MEME-3-9-NZ_LGDA01000277.1;pvalue=5.25e-05;qvalue=1;sequence=CCGGTTTTTC;;FIMO_ID=3433	46
NZ_LGDA01000277.1	176563	176853	174931	176553	ID=promoter-gene-ADK51_RS29180;Parent=gene-ADK51_RS29180;GeneStart=174931;GeneEnd=176553;ID=gene-ADK51_RS29180;Name=ADK51_RS29180;gbkey=Gene;gene_biotype=protein_coding;locus_tag=ADK51_RS29180;old_locus_tag=ADK51_29240;ID=cds-WP_053704536.1;Parent=gene-ADK51_RS29180;Dbxref=GenBank:WP_053704536.1;Name=WP_053704536.1;Ontology_term=GO:0016787;gbkey=CDS;go_function=hydrolase activity|0016787||IEA;inference=COORDINATES: similar to AA sequence:RefSeq:WP_019887153.1;locus_tag=ADK51_RS29180;product=CocE/NonD family hydrolase;protein_id=WP_053704536.1;transl_table=11	-	WP_053704536.1	CocE/NonD family hydrolase	176825	176844	41.6	+	Name=ACAAACCGVCYVDSCGGTTT_NZ_LGDA01000277.1+;Alias=MEME-1;ID=ACAAACCGVCYVDSCGGTTT-MEME-1-27-NZ_LGDA01000277.1;pvalue=6.91e-05;qvalue=0.813;sequence=TCATGCAAGCATGCTTGATT;;FIMO_ID=1519	291	176827	176846	45.7	-	Name=ACAAACCGVCYVDSCGGTTT_NZ_LGDA01000277.1-;Alias=MEME-1;ID=ACAAACCGVCYVDSCGGTTT-MEME-1-11-NZ_LGDA01000277.1;pvalue=2.7e-05;qvalue=0.813;sequence=ACAATCAAGCATGCTTGCAT;;FIMO_ID=1503	293	176829	176848	46.2	+	Name=ACAAACCGVCYVDSCGGTTT_NZ_LGDA01000277.1+;Alias=MEME-1;ID=ACAAACCGVCYVDSCGGTTT-MEME-1-9-NZ_LGDA01000277.1;pvalue=2.39e-05;qvalue=0.809;sequence=GCAAGCATGCTTGATTGTTT;;FIMO_ID=1501	295
NZ_LGDA01000277.1	176597	176887	176897	177709	ID=promoter-gene-ADK51_RS29185;Parent=gene-ADK51_RS29185;GeneStart=176897;GeneEnd=177709;ID=gene-ADK51_RS29185;Name=ADK51_RS29185;gbkey=Gene;gene_biotype=protein_coding;locus_tag=ADK51_RS29185;old_locus_tag=ADK51_29245;ID=cds-WP_053704537.1;Parent=gene-ADK51_RS29185;Dbxref=GenBank:WP_053704537.1;Name=WP_053704537.1;Ontology_term=GO:0046872;gbkey=CDS;go_function=metal ion binding|0046872||IEA;inference=COORDINATES: similar to AA sequence:RefSeq:WP_016641747.1;locus_tag=ADK51_RS29185;product=TIGR03084 family metal-binding protein;protein_id=WP_053704537.1;transl_table=11	+	WP_053704537.1	TIGR03084 family metal-binding protein	176829	176848	46.2	+	Name=ACAAACCGVCYVDSCGGTTT_NZ_LGDA01000277.1+;Alias=MEME-1;ID=ACAAACCGVCYVDSCGGTTT-MEME-1-9-NZ_LGDA01000277.1;pvalue=2.39e-05;qvalue=0.809;sequence=GCAAGCATGCTTGATTGTTT;;FIMO_ID=1501	49	176827	176846	45.7	-	Name=ACAAACCGVCYVDSCGGTTT_NZ_LGDA01000277.1-;Alias=MEME-1;ID=ACAAACCGVCYVDSCGGTTT-MEME-1-11-NZ_LGDA01000277.1;pvalue=2.7e-05;qvalue=0.813;sequence=ACAATCAAGCATGCTTGCAT;;FIMO_ID=1503	51	176825	176844	41.6	+	Name=ACAAACCGVCYVDSCGGTTT_NZ_LGDA01000277.1+;Alias=MEME-1;ID=ACAAACCGVCYVDSCGGTTT-MEME-1-27-NZ_LGDA01000277.1;pvalue=6.91e-05;qvalue=0.813;sequence=TCATGCAAGCATGCTTGATT;;FIMO_ID=1519	53
NZ_LGDA01000278.1	16069	16292	14986	16059	ID=promoter-gene-ADK51_RS29245;Parent=gene-ADK51_RS29245;GeneStart=14986;GeneEnd=16059;ID=gene-ADK51_RS29245;Name=tsaD;gbkey=Gene;gene=tsaD;gene_biotype=protein_coding;locus_tag=ADK51_RS29245;old_locus_tag=ADK51_29310;ID=cds-WP_107089590.1;Parent=gene-ADK51_RS29245;Dbxref=GenBank:WP_107089590.1;Name=WP_107089590.1;Ontology_term=GO:0002949;gbkey=CDS;gene=tsaD;go_process=tRNA threonylcarbamoyladenosine modification|0002949||IEA;inference=COORDINATES: similar to AA sequence:RefSeq:WP_020657142.1;locus_tag=ADK51_RS29245;product=tRNA (adenosine(37)-N6)-threonylcarbamoyltransferase complex transferase subunit TsaD;protein_id=WP_107089590.1;transl_table=11	-	WP_107089590.1	tRNA (adenosine(37)-N6)-threonylcarbamoyltransferase complex transferase subunit TsaD	16157	16176	40.8	-	Name=ACAAACCGVCYVDSCGGTTT_NZ_LGDA01000278.1-;Alias=MEME-1;ID=ACAAACCGVCYVDSCGGTTT-MEME-1-14-NZ_LGDA01000278.1;pvalue=8.23e-05;qvalue=0.818;sequence=AGATTCCGGATCGCCGGCCA;;FIMO_ID=1548	117
NZ_LGDA01000278.1	36435	36506	36516	38714	ID=promoter-gene-ADK51_RS29345;Parent=gene-ADK51_RS29345;GeneStart=36516;GeneEnd=38714;ID=gene-ADK51_RS29345;Name=ADK51_RS29345;gbkey=Gene;gene_biotype=protein_coding;locus_tag=ADK51_RS29345;old_locus_tag=ADK51_29410;ID=cds-WP_053704566.1;Parent=gene-ADK51_RS29345;Dbxref=GenBank:WP_053704566.1;Name=WP_053704566.1;gbkey=CDS;inference=COORDINATES: similar to AA sequence:RefSeq:WP_005319391.1;locus_tag=ADK51_RS29345;product=molybdopterin oxidoreductase family protein;protein_id=WP_053704566.1;transl_table=11	+	WP_053704566.1	molybdopterin oxidoreductase family protein	36451	36470	42.9	-	Name=ACAAACCGVCYVDSCGGTTT_NZ_LGDA01000278.1-;Alias=MEME-1;ID=ACAAACCGVCYVDSCGGTTT-MEME-1-7-NZ_LGDA01000278.1;pvalue=5.14e-05;qvalue=0.813;sequence=CCGAGCATACCGACCGGTAC;;FIMO_ID=1541	46	36459	36468	41.7	-	Name=TRACAWACCG_NZ_LGDA01000278.1-;Alias=MEME-2;ID=TRACAWACCG-MEME-2-3-NZ_LGDA01000278.1;pvalue=6.73e-05;qvalue=1;sequence=GAGCATACCG;;FIMO_ID=2476	48	36445	36464	43.8	+	Name=ACAAACCGVCYVDSCGGTTT_NZ_LGDA01000278.1+;Alias=MEME-1;ID=ACAAACCGVCYVDSCGGTTT-MEME-1-6-NZ_LGDA01000278.1;pvalue=4.18e-05;qvalue=0.813;sequence=CCGTGCGTACCGGTCGGTAT;;FIMO_ID=1540	52
NZ_LGDA01000279.1	16383	16673	16683	17462	ID=promoter-gene-ADK51_RS29430;Parent=gene-ADK51_RS29430;GeneStart=16683;GeneEnd=17462;ID=gene-ADK51_RS29430;Name=ADK51_RS29430;gbkey=Gene;gene_biotype=protein_coding;locus_tag=ADK51_RS29430;old_locus_tag=ADK51_29495;ID=cds-WP_053704576.1;Parent=gene-ADK51_RS29430;Dbxref=GenBank:WP_053704576.1;Name=WP_053704576.1;gbkey=CDS;inference=COORDINATES: similar to AA sequence:RefSeq:WP_014670943.1;locus_tag=ADK51_RS29430;product=CAP domain-containing protein;protein_id=WP_053704576.1;transl_table=11	+	WP_053704576.1	CAP domain-containing protein	16421	16440	43.2	-	Name=ACAAACCGVCYVDSCGGTTT_NZ_LGDA01000279.1-;Alias=MEME-1;ID=ACAAACCGVCYVDSCGGTTT-MEME-1-5-NZ_LGDA01000279.1;pvalue=4.81e-05;qvalue=0.813;sequence=CGGTACCGAGGATTCCGTTT;;FIMO_ID=1556	243	16419	16438	49	+	Name=ACAAACCGVCYVDSCGGTTT_NZ_LGDA01000279.1+;Alias=MEME-1;ID=ACAAACCGVCYVDSCGGTTT-MEME-1-2-NZ_LGDA01000279.1;pvalue=1.25e-05;qvalue=0.77;sequence=GGAAACGGAATCCTCGGTAC;;FIMO_ID=1553	245
NZ_LGDA01000279.1	35300	35347	35357	36058	ID=promoter-gene-ADK51_RS29490;Parent=gene-ADK51_RS29490;GeneStart=35357;GeneEnd=36058;ID=gene-ADK51_RS29490;Name=ADK51_RS29490;gbkey=Gene;gene_biotype=protein_coding;locus_tag=ADK51_RS29490;old_locus_tag=ADK51_29555;ID=cds-WP_030389578.1;Parent=gene-ADK51_RS29490;Dbxref=GenBank:WP_030389578.1;Name=WP_030389578.1;gbkey=CDS;inference=COORDINATES: similar to AA sequence:RefSeq:WP_018850534.1;locus_tag=ADK51_RS29490;product=DUF3105 domain-containing protein;protein_id=WP_030389578.1;transl_table=11	+	WP_030389578.1	DUF3105 domain-containing protein	35306	35315	45.7	-	Name=TRACAWACCG_NZ_LGDA01000279.1-;Alias=MEME-2;ID=TRACAWACCG-MEME-2-2-NZ_LGDA01000279.1;pvalue=2.69e-05;qvalue=1;sequence=AACCAAACCG;;FIMO_ID=2479	42
NZ_LGDA01000280.1	17227	17358	17368	18123	ID=promoter-gene-ADK51_RS29595;Parent=gene-ADK51_RS29595;GeneStart=17368;GeneEnd=18123;ID=gene-ADK51_RS29595;Name=ADK51_RS29595;gbkey=Gene;gene_biotype=protein_coding;locus_tag=ADK51_RS29595;old_locus_tag=ADK51_29660;ID=cds-WP_030386039.1;Parent=gene-ADK51_RS29595;Dbxref=GenBank:WP_030386039.1;Name=WP_030386039.1;gbkey=CDS;inference=COORDINATES: similar to AA sequence:RefSeq:WP_007267223.1;locus_tag=ADK51_RS29595;product=alpha/beta fold hydrolase;protein_id=WP_030386039.1;transl_table=11	+	WP_030386039.1	alpha/beta fold hydrolase	17332	17341	40.9	+	Name=GCKGKTTTBT_NZ_LGDA01000280.1+;Alias=MEME-3;ID=GCKGKTTTBT-MEME-3-3-NZ_LGDA01000280.1;pvalue=8.11e-05;qvalue=1;sequence=GTCGGTTTTC;;FIMO_ID=3466	27	17320	17339	41.3	+	Name=ACAAACCGVCYVDSCGGTTT_NZ_LGDA01000280.1+;Alias=MEME-1;ID=ACAAACCGVCYVDSCGGTTT-MEME-1-8-NZ_LGDA01000280.1;pvalue=7.48e-05;qvalue=0.813;sequence=AGAACCCTCGGCGTCGGTTT;;FIMO_ID=1568	29
NZ_LGDA01000282.1	7307	7480	6107	7297	ID=promoter-gene-ADK51_RS29745;Parent=gene-ADK51_RS29745;GeneStart=6107;GeneEnd=7297;ID=gene-ADK51_RS29745;Name=ADK51_RS29745;gbkey=Gene;gene_biotype=protein_coding;locus_tag=ADK51_RS29745;old_locus_tag=ADK51_29810;ID=cds-WP_234437951.1;Parent=gene-ADK51_RS29745;Dbxref=GenBank:WP_234437951.1;Name=WP_234437951.1;Ontology_term=GO:0055085,GO:0016020;gbkey=CDS;go_component=membrane|0016020||IEA;go_process=transmembrane transport|0055085||IEA;inference=COORDINATES: similar to AA sequence:RefSeq:WP_018537260.1;locus_tag=ADK51_RS29745;product=SLC13 family permease;protein_id=WP_234437951.1;transl_table=11	-	WP_234437951.1	SLC13 family permease	7442	7451	41.5	-	Name=GCKGKTTTBT_NZ_LGDA01000282.1-;Alias=MEME-3;ID=GCKGKTTTBT-MEME-3-7-NZ_LGDA01000282.1;pvalue=7.04e-05;qvalue=1;sequence=GCGGGTTGTC;;FIMO_ID=3478	154
NZ_LGDA01000282.1	7298	7471	7481	13351	ID=promoter-gene-ADK51_RS29750;Parent=gene-ADK51_RS29750;GeneStart=7481;GeneEnd=13351;ID=gene-ADK51_RS29750;Name=ADK51_RS29750;gbkey=Gene;gene_biotype=protein_coding;locus_tag=ADK51_RS29750;old_locus_tag=ADK51_29815;ID=cds-WP_107089597.1;Parent=gene-ADK51_RS29750;Dbxref=GenBank:WP_107089597.1;Name=WP_107089597.1;Ontology_term=GO:0007165,GO:0005515;gbkey=CDS;go_function=protein binding|0005515||IEA;go_process=signal transduction|0007165||IEA;inference=COORDINATES: similar to AA sequence:RefSeq:WP_018537261.1;locus_tag=ADK51_RS29750;product=TIR domain-containing protein;protein_id=WP_107089597.1;transl_table=11	+	WP_107089597.1	TIR domain-containing protein	7442	7451	41.5	-	Name=GCKGKTTTBT_NZ_LGDA01000282.1-;Alias=MEME-3;ID=GCKGKTTTBT-MEME-3-7-NZ_LGDA01000282.1;pvalue=7.04e-05;qvalue=1;sequence=GCGGGTTGTC;;FIMO_ID=3478	30
NZ_LGDA01000282.1	14021	14171	13421	14011	ID=promoter-gene-ADK51_RS29755;Parent=gene-ADK51_RS29755;GeneStart=13421;GeneEnd=14011;ID=gene-ADK51_RS29755;Name=ADK51_RS29755;gbkey=Gene;gene_biotype=protein_coding;locus_tag=ADK51_RS29755;old_locus_tag=ADK51_29820;ID=cds-WP_053704619.1;Parent=gene-ADK51_RS29755;Dbxref=GenBank:WP_053704619.1;Name=WP_053704619.1;gbkey=CDS;inference=COORDINATES: similar to AA sequence:RefSeq:WP_003976474.1;locus_tag=ADK51_RS29755;product=isochorismatase family protein;protein_id=WP_053704619.1;transl_table=11	-	WP_053704619.1	isochorismatase family protein	14120	14129	42.1	-	Name=GCKGKTTTBT_NZ_LGDA01000282.1-;Alias=MEME-3;ID=GCKGKTTTBT-MEME-3-3-NZ_LGDA01000282.1;pvalue=6.19e-05;qvalue=1;sequence=GTCGGTTTCT;;FIMO_ID=3474	118
NZ_LGDA01000282.1	14012	14162	14172	15164	ID=promoter-gene-ADK51_RS29760;Parent=gene-ADK51_RS29760;GeneStart=14172;GeneEnd=15164;ID=gene-ADK51_RS29760;Name=ADK51_RS29760;gbkey=Gene;gene_biotype=protein_coding;locus_tag=ADK51_RS29760;old_locus_tag=ADK51_29825;ID=cds-WP_053704620.1;Parent=gene-ADK51_RS29760;Dbxref=GenBank:WP_053704620.1;Name=WP_053704620.1;Ontology_term=GO:0006355,GO:0003677,GO:0003700;gbkey=CDS;go_function=DNA binding|0003677||IEA,DNA-binding transcription factor activity|0003700||IEA;go_process=regulation of DNA-templated transcription|0006355||IEA;inference=COORDINATES: similar to AA sequence:RefSeq:WP_003963355.1;locus_tag=ADK51_RS29760;product=GlxA family transcriptional regulator;protein_id=WP_053704620.1;transl_table=11	+	WP_053704620.1	GlxA family transcriptional regulator	14120	14129	42.1	-	Name=GCKGKTTTBT_NZ_LGDA01000282.1-;Alias=MEME-3;ID=GCKGKTTTBT-MEME-3-3-NZ_LGDA01000282.1;pvalue=6.19e-05;qvalue=1;sequence=GTCGGTTTCT;;FIMO_ID=3474	43
NZ_LGDA01000283.1	4605	4767	4777	5586	ID=promoter-gene-ADK51_RS29895;Parent=gene-ADK51_RS29895;GeneStart=4777;GeneEnd=5586;ID=gene-ADK51_RS29895;Name=trpC;gbkey=Gene;gene=trpC;gene_biotype=protein_coding;locus_tag=ADK51_RS29895;old_locus_tag=ADK51_29955;ID=cds-WP_030385535.1;Parent=gene-ADK51_RS29895;Dbxref=GenBank:WP_030385535.1;Name=WP_030385535.1;Ontology_term=GO:0006568,GO:0004425;gbkey=CDS;gene=trpC;go_function=indole-3-glycerol-phosphate synthase activity|0004425||IEA;go_process=L-tryptophan metabolic process|0006568||IEA;inference=COORDINATES: similar to AA sequence:RefSeq:WP_011028110.1;locus_tag=ADK51_RS29895;product=indole-3-glycerol phosphate synthase TrpC;protein_id=WP_030385535.1;transl_table=11	+	WP_030385535.1	indole-3-glycerol phosphate synthase TrpC	4634	4653	40	-	Name=ACAAACCGVCYVDSCGGTTT_NZ_LGDA01000283.1-;Alias=MEME-1;ID=ACAAACCGVCYVDSCGGTTT-MEME-1-9-NZ_LGDA01000283.1;pvalue=9.95e-05;qvalue=0.832;sequence=AGTAACTGGACATTCGGAAT;;FIMO_ID=1588	124
NZ_LGDA01000283.1	8120	8205	8215	9165	ID=promoter-gene-ADK51_RS29915;Parent=gene-ADK51_RS29915;GeneStart=8215;GeneEnd=9165;ID=gene-ADK51_RS29915;Name=ADK51_RS29915;gbkey=Gene;gene_biotype=protein_coding;locus_tag=ADK51_RS29915;old_locus_tag=ADK51_29975;ID=cds-WP_078972294.1;Parent=gene-ADK51_RS29915;Dbxref=GenBank:WP_078972294.1;Name=WP_078972294.1;Ontology_term=GO:0015036;gbkey=CDS;go_function=disulfide oxidoreductase activity|0015036||IEA;inference=COORDINATES: similar to AA sequence:RefSeq:WP_010474184.1;locus_tag=ADK51_RS29915;product=DsbA family protein;protein_id=WP_078972294.1;transl_table=11	+	WP_078972294.1	DsbA family protein	8149	8168	49	-	Name=ACAAACCGVCYVDSCGGTTT_NZ_LGDA01000283.1-;Alias=MEME-1;ID=ACAAACCGVCYVDSCGGTTT-MEME-1-1-NZ_LGDA01000283.1;pvalue=1.24e-05;qvalue=0.77;sequence=TCATTCCACCCGATCGGACT;;FIMO_ID=1580	47
NZ_LGDA01000284.1	18685	18871	17704	18675	ID=promoter-gene-ADK51_RS30175;Parent=gene-ADK51_RS30175;GeneStart=17704;GeneEnd=18675;ID=gene-ADK51_RS30175;Name=ADK51_RS30175;gbkey=Gene;gene_biotype=protein_coding;locus_tag=ADK51_RS30175;old_locus_tag=ADK51_30230;ID=cds-WP_420716675.1;Parent=gene-ADK51_RS30175;Dbxref=GenBank:WP_420716675.1;Name=WP_420716675.1;Ontology_term=GO:0000166,GO:0003824;gbkey=CDS;go_function=nucleotide binding|0000166||IEA,catalytic activity|0003824||IEA;inference=COORDINATES: similar to AA sequence:RefSeq:WP_018511883.1;locus_tag=ADK51_RS30175;product=Gfo/Idh/MocA family protein;protein_id=WP_420716675.1;transl_table=11	-	WP_420716675.1	Gfo/Idh/MocA family protein	18712	18721	44.5	-	Name=GCKGKTTTBT_NZ_LGDA01000284.1-;Alias=MEME-3;ID=GCKGKTTTBT-MEME-3-1-NZ_LGDA01000284.1;pvalue=3.56e-05;qvalue=1;sequence=GCGGGTTGGT;;FIMO_ID=3488	46
NZ_LGDA01000284.1	18676	18862	18872	19891	ID=promoter-gene-ADK51_RS30180;Parent=gene-ADK51_RS30180;GeneStart=18872;GeneEnd=19891;ID=gene-ADK51_RS30180;Name=glnII;gbkey=Gene;gene=glnII;gene_biotype=protein_coding;locus_tag=ADK51_RS30180;old_locus_tag=ADK51_30235;ID=cds-WP_030389038.1;Parent=gene-ADK51_RS30180;Dbxref=GenBank:WP_030389038.1;Name=WP_030389038.1;gbkey=CDS;gene=glnII;inference=COORDINATES: similar to AA sequence:RefSeq:WP_003989747.1;locus_tag=ADK51_RS30180;product=glutamine synthetase;protein_id=WP_030389038.1;transl_table=11	+	WP_030389038.1	glutamine synthetase	18712	18721	44.5	-	Name=GCKGKTTTBT_NZ_LGDA01000284.1-;Alias=MEME-3;ID=GCKGKTTTBT-MEME-3-1-NZ_LGDA01000284.1;pvalue=3.56e-05;qvalue=1;sequence=GCGGGTTGGT;;FIMO_ID=3488	151
NZ_LGDA01000285.1	9176	9345	9355	10554	ID=promoter-gene-ADK51_RS30310;Parent=gene-ADK51_RS30310;GeneStart=9355;GeneEnd=10554;ID=gene-ADK51_RS30310;Name=ADK51_RS30310;gbkey=Gene;gene_biotype=protein_coding;locus_tag=ADK51_RS30310;old_locus_tag=ADK51_30365;ID=cds-WP_053704692.1;Parent=gene-ADK51_RS30310;Dbxref=GenBank:WP_053704692.1;Name=WP_053704692.1;gbkey=CDS;inference=COORDINATES: similar to AA sequence:RefSeq:WP_007266524.1;locus_tag=ADK51_RS30310;product=C40 family peptidase;protein_id=WP_053704692.1;transl_table=11	+	WP_053704692.1	C40 family peptidase	9310	9319	46.1	+	Name=TRACAWACCG_NZ_LGDA01000285.1+;Alias=MEME-2;ID=TRACAWACCG-MEME-2-1-NZ_LGDA01000285.1;pvalue=2.44e-05;qvalue=1;sequence=TGTCATACCG;;FIMO_ID=2485	36
NZ_LGDA01000285.1	25147	25276	24421	25137	ID=promoter-gene-ADK51_RS30375;Parent=gene-ADK51_RS30375;GeneStart=24421;GeneEnd=25137;ID=gene-ADK51_RS30375;Name=ADK51_RS30375;gbkey=Gene;gene_biotype=protein_coding;locus_tag=ADK51_RS30375;old_locus_tag=ADK51_30430;ID=cds-WP_078972308.1;Parent=gene-ADK51_RS30375;Dbxref=GenBank:WP_078972308.1;Name=WP_078972308.1;Ontology_term=GO:0003677;gbkey=CDS;go_function=DNA binding|0003677||IEA;inference=COORDINATES: similar to AA sequence:RefSeq:WP_017236223.1;locus_tag=ADK51_RS30375;product=TetR/AcrR family transcriptional regulator;protein_id=WP_078972308.1;transl_table=11	-	WP_078972308.1	TetR/AcrR family transcriptional regulator	25211	25230	45.4	+	Name=ACAAACCGVCYVDSCGGTTT_NZ_LGDA01000285.1+;Alias=MEME-1;ID=ACAAACCGVCYVDSCGGTTT-MEME-1-3-NZ_LGDA01000285.1;pvalue=2.85e-05;qvalue=0.813;sequence=AGGTACATGGTTTTCGGCTC;;FIMO_ID=1601	93
NZ_LGDA01000285.1	25138	25267	25277	27034	ID=promoter-gene-ADK51_RS30380;Parent=gene-ADK51_RS30380;GeneStart=25277;GeneEnd=27034;ID=gene-ADK51_RS30380;Name=ADK51_RS30380;gbkey=Gene;gene_biotype=protein_coding;locus_tag=ADK51_RS30380;old_locus_tag=ADK51_30435;ID=cds-WP_053704698.1;Parent=gene-ADK51_RS30380;Dbxref=GenBank:WP_053704698.1;Name=WP_053704698.1;Ontology_term=GO:0005975,GO:0004553;gbkey=CDS;go_function=hydrolase activity%2C hydrolyzing O-glycosyl compounds|0004553||IEA;go_process=carbohydrate metabolic process|0005975||IEA;inference=COORDINATES: similar to AA sequence:RefSeq:WP_020555282.1;locus_tag=ADK51_RS30380;product=glycoside hydrolase family 3 protein;protein_id=WP_053704698.1;transl_table=11	+	WP_053704698.1	glycoside hydrolase family 3 protein	25211	25230	45.4	+	Name=ACAAACCGVCYVDSCGGTTT_NZ_LGDA01000285.1+;Alias=MEME-1;ID=ACAAACCGVCYVDSCGGTTT-MEME-1-3-NZ_LGDA01000285.1;pvalue=2.85e-05;qvalue=0.813;sequence=AGGTACATGGTTTTCGGCTC;;FIMO_ID=1601	47
NZ_LGDA01000285.1	27035	27226	27236	27976	ID=promoter-gene-ADK51_RS30385;Parent=gene-ADK51_RS30385;GeneStart=27236;GeneEnd=27976;ID=gene-ADK51_RS30385;Name=ADK51_RS30385;gbkey=Gene;gene_biotype=protein_coding;locus_tag=ADK51_RS30385;old_locus_tag=ADK51_30440;ID=cds-WP_053704699.1;Parent=gene-ADK51_RS30385;Dbxref=GenBank:WP_053704699.1;Name=WP_053704699.1;Ontology_term=GO:0000160,GO:0006355,GO:0000156,GO:0003677;gbkey=CDS;go_function=phosphorelay response regulator activity|0000156||IEA,DNA binding|0003677||IEA;go_process=phosphorelay signal transduction system|0000160||IEA,regulation of DNA-templated transcription|0006355||IEA;inference=COORDINATES: similar to AA sequence:RefSeq:WP_008743590.1;locus_tag=ADK51_RS30385;product=response regulator transcription factor;protein_id=WP_053704699.1;transl_table=11	+	WP_053704699.1	response regulator transcription factor	27115	27134	48.2	+	Name=ACAAACCGVCYVDSCGGTTT_NZ_LGDA01000285.1+;Alias=MEME-1;ID=ACAAACCGVCYVDSCGGTTT-MEME-1-2-NZ_LGDA01000285.1;pvalue=1.51e-05;qvalue=0.777;sequence=CGGTACATCACATTCCGTTT;;FIMO_ID=1600	102
NZ_LGDA01000285.1	29071	29332	29342	33217	ID=promoter-gene-ADK51_RS30395;Parent=gene-ADK51_RS30395;GeneStart=29342;GeneEnd=33217;ID=gene-ADK51_RS30395;Name=ADK51_RS30395;gbkey=Gene;gene_biotype=protein_coding;locus_tag=ADK51_RS30395;old_locus_tag=ADK51_30450;ID=cds-WP_053704704.1;Parent=gene-ADK51_RS30395;Dbxref=GenBank:WP_053704704.1;Name=WP_053704704.1;Ontology_term=GO:0006099,GO:0004591,GO:0016746,GO:0030976;gbkey=CDS;go_function=oxoglutarate dehydrogenase (succinyl-transferring) activity|0004591||IEA,acyltransferase activity|0016746||IEA,thiamine pyrophosphate binding|0030976||IEA;go_process=tricarboxylic acid cycle|0006099||IEA;inference=COORDINATES: similar to AA sequence:RefSeq:WP_019980415.1;locus_tag=ADK51_RS30395;product=multifunctional oxoglutarate decarboxylase/oxoglutarate dehydrogenase thiamine pyrophosphate-binding subunit/dihydrolipoyllysine-residue succinyltransferase subunit;protein_id=WP_053704704.1;transl_table=11	+	WP_053704704.1	multifunctional oxoglutarate decarboxylase/oxoglutarate dehydrogenase thiamine pyrophosphate-binding subunit/dihydrolipoyllysine-residue succinyltransferase subunit	29190	29199	48.1	+	Name=GCKGKTTTBT_NZ_LGDA01000285.1+;Alias=MEME-3;ID=GCKGKTTTBT-MEME-3-1-NZ_LGDA01000285.1;pvalue=1.54e-05;qvalue=1;sequence=GCTGGTTTCC;;FIMO_ID=3494	143
NZ_LGDA01000286.1	3373	3413	3423	3881	ID=promoter-gene-ADK51_RS30450;Parent=gene-ADK51_RS30450;GeneStart=3423;GeneEnd=3881;ID=gene-ADK51_RS30450;Name=ADK51_RS30450;gbkey=Gene;gene_biotype=protein_coding;locus_tag=ADK51_RS30450;old_locus_tag=ADK51_30505;ID=cds-WP_053704708.1;Parent=gene-ADK51_RS30450;Dbxref=GenBank:WP_053704708.1;Name=WP_053704708.1;Ontology_term=GO:0003676;gbkey=CDS;go_function=nucleic acid binding|0003676||IEA;inference=COORDINATES: similar to AA sequence:RefSeq:WP_007262905.1;locus_tag=ADK51_RS30450;product=Zn-ribbon domain-containing OB-fold protein;protein_id=WP_053704708.1;transl_table=11	+	WP_053704708.1	Zn-ribbon domain-containing OB-fold protein	3379	3398	41.5	+	Name=ACAAACCGVCYVDSCGGTTT_NZ_LGDA01000286.1+;Alias=MEME-1;ID=ACAAACCGVCYVDSCGGTTT-MEME-1-7-NZ_LGDA01000286.1;pvalue=7.02e-05;qvalue=0.813;sequence=AGATTCCTGACGATCCGTCA;;FIMO_ID=1614	25
NZ_LGDA01000286.1	22943	23233	22511	22933	ID=promoter-gene-ADK51_RS30520;Parent=gene-ADK51_RS30520;GeneStart=22511;GeneEnd=22933;ID=gene-ADK51_RS30520;Name=ADK51_RS30520;gbkey=Gene;gene_biotype=protein_coding;locus_tag=ADK51_RS30520;old_locus_tag=ADK51_30575;ID=cds-WP_051779809.1;Parent=gene-ADK51_RS30520;Dbxref=GenBank:WP_051779809.1;Name=WP_051779809.1;Ontology_term=GO:0005515;gbkey=CDS;go_function=protein binding|0005515||IEA;inference=COORDINATES: similar to AA sequence:RefSeq:WP_007262922.1;locus_tag=ADK51_RS30520;product=ankyrin repeat domain-containing protein;protein_id=WP_051779809.1;transl_table=11	-	WP_051779809.1	ankyrin repeat domain-containing protein	23159	23168	58.7	-	Name=GCKGKTTTBT_NZ_LGDA01000286.1-;Alias=MEME-3;ID=GCKGKTTTBT-MEME-3-1-NZ_LGDA01000286.1;pvalue=1.33e-06;qvalue=1;sequence=GCGGGTTTTT;;FIMO_ID=3499	235
NZ_LGDA01000286.1	29249	29539	29549	29923	ID=promoter-gene-ADK51_RS30550;Parent=gene-ADK51_RS30550;GeneStart=29549;GeneEnd=29923;ID=gene-ADK51_RS30550;Name=ADK51_RS30550;gbkey=Gene;gene_biotype=protein_coding;locus_tag=ADK51_RS30550;old_locus_tag=ADK51_30605;ID=cds-WP_007262928.1;Parent=gene-ADK51_RS30550;Dbxref=GenBank:WP_007262928.1;Name=WP_007262928.1;gbkey=CDS;inference=COORDINATES: similar to AA sequence:RefSeq:WP_003977404.1;locus_tag=ADK51_RS30550;product=RNA polymerase-binding protein RbpA;protein_id=WP_007262928.1;transl_table=11	+	WP_007262928.1	RNA polymerase-binding protein RbpA	29399	29408	45.2	-	Name=GCKGKTTTBT_NZ_LGDA01000286.1-;Alias=MEME-3;ID=GCKGKTTTBT-MEME-3-2-NZ_LGDA01000286.1;pvalue=3.03e-05;qvalue=1;sequence=CCCGTTTTGT;;FIMO_ID=3500	141	29397	29406	48.1	+	Name=TRACAWACCG_NZ_LGDA01000286.1+;Alias=MEME-2;ID=TRACAWACCG-MEME-2-1-NZ_LGDA01000286.1;pvalue=1.53e-05;qvalue=1;sequence=TGACAAAACG;;FIMO_ID=2486	143
NZ_LGDA01000287.1	2558	2848	2858	2941	ID=promoter-gene-ADK51_RS41305;Parent=gene-ADK51_RS41305;GeneStart=2858;GeneEnd=2941;ID=gene-ADK51_RS41305;Name=ADK51_RS41305;gbkey=Gene;gene_biotype=protein_coding;locus_tag=ADK51_RS41305;ID=cds-WP_351157052.1;Parent=gene-ADK51_RS41305;Dbxref=GenBank:WP_351157052.1;Name=WP_351157052.1;gbkey=CDS;inference=COORDINATES: protein motif:HMM:NF042934.1;locus_tag=ADK51_RS41305;product=putative leader peptide;protein_id=WP_351157052.1;transl_table=11	+	WP_351157052.1	putative leader peptide	2606	2615	49.6	+	Name=GCKGKTTTBT_NZ_LGDA01000287.1+;Alias=MEME-3;ID=GCKGKTTTBT-MEME-3-2-NZ_LGDA01000287.1;pvalue=1.08e-05;qvalue=1;sequence=GCCGGTTTCT;;FIMO_ID=3507	243
NZ_LGDA01000287.1	18053	18266	16361	18043	ID=promoter-gene-ADK51_RS30665;Parent=gene-ADK51_RS30665;GeneStart=16361;GeneEnd=18043;ID=gene-ADK51_RS30665;Name=ADK51_RS30665;gbkey=Gene;gene_biotype=protein_coding;locus_tag=ADK51_RS30665;old_locus_tag=ADK51_30720;ID=cds-WP_078972314.1;Parent=gene-ADK51_RS30665;Dbxref=GenBank:WP_078972314.1;Name=WP_078972314.1;Ontology_term=GO:0005975,GO:0009311,GO:0004553,GO:0004556,GO:0004574;gbkey=CDS;go_function=hydrolase activity%2C hydrolyzing O-glycosyl compounds|0004553||IEA,alpha-amylase activity|0004556||IEA,oligo-1%2C6-glucosidase activity|0004574||IEA;go_process=carbohydrate metabolic process|0005975||IEA,oligosaccharide metabolic process|0009311||IEA;inference=COORDINATES: similar to AA sequence:RefSeq:WP_018849423.1;locus_tag=ADK51_RS30665;product=glycoside hydrolase family 13 protein;protein_id=WP_078972314.1;transl_table=11	-	WP_078972314.1	glycoside hydrolase family 13 protein	18155	18174	43.4	-	Name=ACAAACCGVCYVDSCGGTTT_NZ_LGDA01000287.1-;Alias=MEME-1;ID=ACAAACCGVCYVDSCGGTTT-MEME-1-12-NZ_LGDA01000287.1;pvalue=4.57e-05;qvalue=0.813;sequence=ACAAACCACCCCAGCTTCTC;;FIMO_ID=1630	131
NZ_LGDA01000287.1	40922	41117	40334	40912	ID=promoter-gene-ADK51_RS30765;Parent=gene-ADK51_RS30765;GeneStart=40334;GeneEnd=40912;ID=gene-ADK51_RS30765;Name=ADK51_RS30765;gbkey=Gene;gene_biotype=protein_coding;locus_tag=ADK51_RS30765;old_locus_tag=ADK51_30820;ID=cds-WP_053704741.1;Parent=gene-ADK51_RS30765;Dbxref=GenBank:WP_053704741.1;Name=WP_053704741.1;gbkey=CDS;inference=COORDINATES: similar to AA sequence:RefSeq:WP_019063515.1;locus_tag=ADK51_RS30765;product=rhodanese-like domain-containing protein;protein_id=WP_053704741.1;transl_table=11	-	WP_053704741.1	rhodanese-like domain-containing protein	41063	41072	45.8	-	Name=GCKGKTTTBT_NZ_LGDA01000287.1-;Alias=MEME-3;ID=GCKGKTTTBT-MEME-3-3-NZ_LGDA01000287.1;pvalue=2.63e-05;qvalue=1;sequence=GCCGGTTGTT;;FIMO_ID=3508	160
NZ_LGDA01000287.1	48203	48493	48503	49714	ID=promoter-gene-ADK51_RS30805;Parent=gene-ADK51_RS30805;GeneStart=48503;GeneEnd=49714;ID=gene-ADK51_RS30805;Name=ADK51_RS30805;gbkey=Gene;gene_biotype=protein_coding;locus_tag=ADK51_RS30805;old_locus_tag=ADK51_30860;ID=cds-WP_053704749.1;Parent=gene-ADK51_RS30805;Dbxref=GenBank:WP_053704749.1;Name=WP_053704749.1;Ontology_term=GO:0003677;gbkey=CDS;go_function=DNA binding|0003677||IEA;inference=COORDINATES: similar to AA sequence:RefSeq:WP_008740160.1;locus_tag=ADK51_RS30805;product=PucR family transcriptional regulator;protein_id=WP_053704749.1;transl_table=11	+	WP_053704749.1	PucR family transcriptional regulator	48285	48304	42.8	+	Name=ACAAACCGVCYVDSCGGTTT_NZ_LGDA01000287.1+;Alias=MEME-1;ID=ACAAACCGVCYVDSCGGTTT-MEME-1-14-NZ_LGDA01000287.1;pvalue=5.26e-05;qvalue=0.813;sequence=ACAATCCGGAAGATCTCCTT;;FIMO_ID=1632	199
NZ_LGDA01000287.1	62843	63133	63143	63550	ID=promoter-gene-ADK51_RS30865;Parent=gene-ADK51_RS30865;GeneStart=63143;GeneEnd=63550;ID=gene-ADK51_RS30865;Name=ADK51_RS30865;gbkey=Gene;gene_biotype=protein_coding;locus_tag=ADK51_RS30865;old_locus_tag=ADK51_30920;ID=cds-WP_053704756.1;Parent=gene-ADK51_RS30865;Dbxref=GenBank:WP_053704756.1;Name=WP_053704756.1;Ontology_term=GO:0016491,GO:0070967;gbkey=CDS;go_function=oxidoreductase activity|0016491||IEA,coenzyme F420 binding|0070967||IEA;inference=COORDINATES: similar to AA sequence:RefSeq:WP_006603888.1;locus_tag=ADK51_RS30865;product=PPOX class F420-dependent oxidoreductase;protein_id=WP_053704756.1;transl_table=11	+	WP_053704756.1	PPOX class F420-dependent oxidoreductase	63057	63066	42.3	-	Name=TRACAWACCG_NZ_LGDA01000287.1-;Alias=MEME-2;ID=TRACAWACCG-MEME-2-3-NZ_LGDA01000287.1;pvalue=5.94e-05;qvalue=1;sequence=CGGCAAACCG;;FIMO_ID=2490	77
NZ_LGDA01000288.1	1025	1125	422	1015	ID=promoter-gene-ADK51_RS30875;Parent=gene-ADK51_RS30875;GeneStart=422;GeneEnd=1015;ID=gene-ADK51_RS30875;Name=ADK51_RS30875;gbkey=Gene;gene_biotype=protein_coding;locus_tag=ADK51_RS30875;old_locus_tag=ADK51_30930;ID=cds-WP_030388570.1;Parent=gene-ADK51_RS30875;Dbxref=GenBank:WP_030388570.1;Name=WP_030388570.1;Ontology_term=GO:0003824;gbkey=CDS;go_function=catalytic activity|0003824||IEA;inference=COORDINATES: similar to AA sequence:RefSeq:WP_014179452.1;locus_tag=ADK51_RS30875;product=histidine phosphatase family protein;protein_id=WP_030388570.1;transl_table=11	-	WP_030388570.1	histidine phosphatase family protein	1071	1080	43	+	Name=GCKGKTTTBT_NZ_LGDA01000288.1+;Alias=MEME-3;ID=GCKGKTTTBT-MEME-3-4-NZ_LGDA01000288.1;pvalue=5e-05;qvalue=1;sequence=GCCGGTTTCC;;FIMO_ID=3520	65
NZ_LGDA01000288.1	5228	5361	5371	5940	ID=promoter-gene-ADK51_RS30895;Parent=gene-ADK51_RS30895;GeneStart=5371;GeneEnd=5940;ID=gene-ADK51_RS30895;Name=ADK51_RS30895;gbkey=Gene;gene_biotype=protein_coding;locus_tag=ADK51_RS30895;old_locus_tag=ADK51_30950;ID=cds-WP_053704772.1;Parent=gene-ADK51_RS30895;Dbxref=GenBank:WP_053704772.1;Name=WP_053704772.1;Ontology_term=GO:0008752,GO:0008753,GO:0010181,GO:0016491,GO:0050136,GO:0052873;gbkey=CDS;go_function=FMN reductase [NAD(P)H] activity|0008752||IEA,NADPH dehydrogenase (quinone) activity|0008753||IEA,FMN binding|0010181||IEA,oxidoreductase activity|0016491||IEA,NADH:ubiquinone reductase (non-electrogenic) activity|0050136||IEA,FMN reductase (NADPH) activity|0052873||IEA;inference=COORDINATES: similar to AA sequence:RefSeq:WP_007264216.1;locus_tag=ADK51_RS30895;product=NADPH-dependent FMN reductase;protein_id=WP_053704772.1;transl_table=11	+	WP_053704772.1	NADPH-dependent FMN reductase	5318	5327	41.9	+	Name=GCKGKTTTBT_NZ_LGDA01000288.1+;Alias=MEME-3;ID=GCKGKTTTBT-MEME-3-5-NZ_LGDA01000288.1;pvalue=6.51e-05;qvalue=1;sequence=GCCGGTTGCT;;FIMO_ID=3521	44
NZ_LGDA01000288.1	17049	17196	16191	17039	ID=promoter-gene-ADK51_RS30960;Parent=gene-ADK51_RS30960;GeneStart=16191;GeneEnd=17039;ID=gene-ADK51_RS30960;Name=ADK51_RS30960;gbkey=Gene;gene_biotype=protein_coding;locus_tag=ADK51_RS30960;old_locus_tag=ADK51_31015;ID=cds-WP_053704781.1;Parent=gene-ADK51_RS30960;Dbxref=GenBank:WP_053704781.1;Name=WP_053704781.1;Ontology_term=GO:0003677;gbkey=CDS;go_function=DNA binding|0003677||IEA;inference=COORDINATES: similar to AA sequence:RefSeq:WP_016826452.1;locus_tag=ADK51_RS30960;product=helix-turn-helix domain-containing protein;protein_id=WP_053704781.1;transl_table=11	-	WP_053704781.1	helix-turn-helix domain-containing protein	17087	17106	43.9	-	Name=ACAAACCGVCYVDSCGGTTT_NZ_LGDA01000288.1-;Alias=MEME-1;ID=ACAAACCGVCYVDSCGGTTT-MEME-1-3-NZ_LGDA01000288.1;pvalue=4.03e-05;qvalue=0.813;sequence=ACATCCCTGCGTGTCGGTAT;;FIMO_ID=1639	67
NZ_LGDA01000288.1	18892	19137	17197	18882	ID=promoter-gene-ADK51_RS30965;Parent=gene-ADK51_RS30965;GeneStart=17197;GeneEnd=18882;ID=gene-ADK51_RS30965;Name=ADK51_RS30965;gbkey=Gene;gene_biotype=protein_coding;locus_tag=ADK51_RS30965;old_locus_tag=ADK51_31020;ID=cds-WP_030388589.1;Parent=gene-ADK51_RS30965;Dbxref=GenBank:WP_030388589.1;Name=WP_030388589.1;Ontology_term=GO:0005975;gbkey=CDS;go_process=carbohydrate metabolic process|0005975||IEA;inference=COORDINATES: similar to AA sequence:RefSeq:WP_018103443.1;locus_tag=ADK51_RS30965;product=glycosyl hydrolase family 18 protein;protein_id=WP_030388589.1;transl_table=11	-	WP_030388589.1	glycosyl hydrolase family 18 protein	18987	19006	43.2	-	Name=ACAAACCGVCYVDSCGGTTT_NZ_LGDA01000288.1-;Alias=MEME-1;ID=ACAAACCGVCYVDSCGGTTT-MEME-1-5-NZ_LGDA01000288.1;pvalue=4.75e-05;qvalue=0.813;sequence=AAATAGCGTCTGAGTGGTCT;;FIMO_ID=1641	124	19033	19042	42.6	+	Name=TRACAWACCG_NZ_LGDA01000288.1+;Alias=MEME-2;ID=TRACAWACCG-MEME-2-1-NZ_LGDA01000288.1;pvalue=5.45e-05;qvalue=1;sequence=TCAGAAACCG;;FIMO_ID=2493	160
NZ_LGDA01000288.1	20287	20527	19138	20277	ID=promoter-gene-ADK51_RS30970;Parent=gene-ADK51_RS30970;GeneStart=19138;GeneEnd=20277;ID=gene-ADK51_RS30970;Name=ADK51_RS30970;gbkey=Gene;gene_biotype=protein_coding;locus_tag=ADK51_RS30970;old_locus_tag=ADK51_31025;ID=cds-WP_053704782.1;Parent=gene-ADK51_RS30970;Dbxref=GenBank:WP_053704782.1;Name=WP_053704782.1;Ontology_term=GO:0010181,GO:0016491;gbkey=CDS;go_function=FMN binding|0010181||IEA,oxidoreductase activity|0016491||IEA;inference=COORDINATES: similar to AA sequence:RefSeq:WP_007264222.1;locus_tag=ADK51_RS30970;product=LLM class flavin-dependent oxidoreductase;protein_id=WP_053704782.1;transl_table=11	-	WP_053704782.1	LLM class flavin-dependent oxidoreductase	20419	20438	42.2	-	Name=ACAAACCGVCYVDSCGGTTT_NZ_LGDA01000288.1-;Alias=MEME-1;ID=ACAAACCGVCYVDSCGGTTT-MEME-1-7-NZ_LGDA01000288.1;pvalue=6.02e-05;qvalue=0.813;sequence=TCAATCATGACTGTCTGCCT;;FIMO_ID=1643	161
NZ_LGDA01000288.1	20278	20518	20528	21286	ID=promoter-gene-ADK51_RS30975;Parent=gene-ADK51_RS30975;GeneStart=20528;GeneEnd=21286;ID=gene-ADK51_RS30975;Name=ADK51_RS30975;gbkey=Gene;gene_biotype=protein_coding;locus_tag=ADK51_RS30975;old_locus_tag=ADK51_31030;ID=cds-WP_030388591.1;Parent=gene-ADK51_RS30975;Dbxref=GenBank:WP_030388591.1;Name=WP_030388591.1;Ontology_term=GO:0006355,GO:0003677,GO:0003700;gbkey=CDS;go_function=DNA binding|0003677||IEA,DNA-binding transcription factor activity|0003700||IEA;go_process=regulation of DNA-templated transcription|0006355||IEA;inference=COORDINATES: similar to AA sequence:RefSeq:WP_018511190.1;locus_tag=ADK51_RS30975;product=IclR family transcriptional regulator;protein_id=WP_030388591.1;transl_table=11	+	WP_030388591.1	IclR family transcriptional regulator	20419	20438	42.2	-	Name=ACAAACCGVCYVDSCGGTTT_NZ_LGDA01000288.1-;Alias=MEME-1;ID=ACAAACCGVCYVDSCGGTTT-MEME-1-7-NZ_LGDA01000288.1;pvalue=6.02e-05;qvalue=0.813;sequence=TCAATCATGACTGTCTGCCT;;FIMO_ID=1643	90
NZ_LGDA01000289.1	1172	1462	1472	2023	ID=promoter-gene-ADK51_RS31040;Parent=gene-ADK51_RS31040;GeneStart=1472;GeneEnd=2023;ID=gene-ADK51_RS31040;Name=ADK51_RS31040;gbkey=Gene;gene_biotype=protein_coding;locus_tag=ADK51_RS31040;ID=cds-WP_051779526.1;Parent=gene-ADK51_RS31040;Dbxref=GenBank:WP_051779526.1;Name=WP_051779526.1;Ontology_term=GO:0009374;gbkey=CDS;go_function=biotin binding|0009374||IEA;inference=COORDINATES: protein motif:HMM:NF047623.1;locus_tag=ADK51_RS31040;product=streptavidin;protein_id=WP_051779526.1;transl_table=11	+	WP_051779526.1	streptavidin	1373	1382	44.1	+	Name=TRACAWACCG_NZ_LGDA01000289.1+;Alias=MEME-2;ID=TRACAWACCG-MEME-2-4-NZ_LGDA01000289.1;pvalue=3.89e-05;qvalue=1;sequence=TCACAAACCT;;FIMO_ID=2497	90	1335	1344	46.9	-	Name=TRACAWACCG_NZ_LGDA01000289.1-;Alias=MEME-2;ID=TRACAWACCG-MEME-2-2-NZ_LGDA01000289.1;pvalue=2.02e-05;qvalue=1;sequence=GAACAAACAG;;FIMO_ID=2495	128	1334	1343	55.4	+	Name=GCKGKTTTBT_NZ_LGDA01000289.1+;Alias=MEME-3;ID=GCKGKTTTBT-MEME-3-1-NZ_LGDA01000289.1;pvalue=2.9e-06;qvalue=1;sequence=GCTGTTTGTT;;FIMO_ID=3526	129
NZ_LGDA01000289.1	9097	9387	7858	9087	ID=promoter-gene-ADK51_RS31070;Parent=gene-ADK51_RS31070;GeneStart=7858;GeneEnd=9087;ID=gene-ADK51_RS31070;Name=ADK51_RS31070;gbkey=Gene;gene_biotype=protein_coding;locus_tag=ADK51_RS31070;old_locus_tag=ADK51_31125;ID=cds-WP_053704792.1;Parent=gene-ADK51_RS31070;Dbxref=GenBank:WP_053704792.1;Name=WP_053704792.1;Ontology_term=GO:0055085,GO:0022857,GO:0005886,GO:0016020;gbkey=CDS;go_component=plasma membrane|0005886||IEA,membrane|0016020||IEA;go_function=transmembrane transporter activity|0022857||IEA;go_process=transmembrane transport|0055085||IEA;inference=COORDINATES: protein motif:HMM:NF019310.6;locus_tag=ADK51_RS31070;product=MFS transporter;protein_id=WP_053704792.1;transl_table=11	-	WP_053704792.1	MFS transporter	9281	9290	40.5	+	Name=GCKGKTTTBT_NZ_LGDA01000289.1+;Alias=MEME-3;ID=GCKGKTTTBT-MEME-3-16-NZ_LGDA01000289.1;pvalue=8.83e-05;qvalue=1;sequence=GCTGTTCTGC;;FIMO_ID=3541	203
NZ_LGDA01000289.1	9170	9460	9470	10774	ID=promoter-gene-ADK51_RS31075;Parent=gene-ADK51_RS31075;GeneStart=9470;GeneEnd=10774;ID=gene-ADK51_RS31075;Name=ADK51_RS31075;gbkey=Gene;gene_biotype=protein_coding;locus_tag=ADK51_RS31075;old_locus_tag=ADK51_31130;ID=cds-WP_053704793.1;Parent=gene-ADK51_RS31075;Dbxref=GenBank:WP_053704793.1;Name=WP_053704793.1;Ontology_term=GO:0009102,GO:0004015;gbkey=CDS;go_function=adenosylmethionine-8-amino-7-oxononanoate transaminase activity|0004015||IEA;go_process=biotin biosynthetic process|0009102||IEA;inference=COORDINATES: similar to AA sequence:RefSeq:WP_018092571.1;locus_tag=ADK51_RS31075;product=adenosylmethionine--8-amino-7-oxononanoate transaminase;protein_id=WP_053704793.1;transl_table=11	+	WP_053704793.1	adenosylmethionine--8-amino-7-oxononanoate transaminase	9281	9290	40.5	+	Name=GCKGKTTTBT_NZ_LGDA01000289.1+;Alias=MEME-3;ID=GCKGKTTTBT-MEME-3-16-NZ_LGDA01000289.1;pvalue=8.83e-05;qvalue=1;sequence=GCTGTTCTGC;;FIMO_ID=3541	180
NZ_LGDA01000289.1	40021	40142	39214	40011	ID=promoter-gene-ADK51_RS31170;Parent=gene-ADK51_RS31170;GeneStart=39214;GeneEnd=40011;ID=gene-ADK51_RS31170;Name=ADK51_RS31170;gbkey=Gene;gene_biotype=protein_coding;locus_tag=ADK51_RS31170;old_locus_tag=ADK51_31225;ID=cds-WP_053704807.1;Parent=gene-ADK51_RS31170;Dbxref=GenBank:WP_053704807.1;Name=WP_053704807.1;Ontology_term=GO:0000287,GO:0008897;gbkey=CDS;go_function=magnesium ion binding|0000287||IEA,holo-[acyl-carrier-protein] synthase activity|0008897||IEA;inference=COORDINATES: similar to AA sequence:RefSeq:WP_003946673.1;locus_tag=ADK51_RS31170;product=4'-phosphopantetheinyl transferase family protein;protein_id=WP_053704807.1;transl_table=11	-	WP_053704807.1	4'-phosphopantetheinyl transferase family protein	40101	40110	43.3	+	Name=TRACAWACCG_NZ_LGDA01000289.1+;Alias=MEME-2;ID=TRACAWACCG-MEME-2-5-NZ_LGDA01000289.1;pvalue=4.64e-05;qvalue=1;sequence=GAACAAAACG;;FIMO_ID=2498	99
NZ_LGDA01000289.1	40012	40133	40143	41498	ID=promoter-gene-ADK51_RS31175;Parent=gene-ADK51_RS31175;GeneStart=40143;GeneEnd=41498;ID=gene-ADK51_RS31175;Name=ADK51_RS31175;gbkey=Gene;gene_biotype=protein_coding;locus_tag=ADK51_RS31175;old_locus_tag=ADK51_31230;ID=cds-WP_051779515.1;Parent=gene-ADK51_RS31175;Dbxref=GenBank:WP_051779515.1;Name=WP_051779515.1;gbkey=CDS;inference=COORDINATES: protein motif:HMM:NF012296.6;locus_tag=ADK51_RS31175;product=cytochrome P450;protein_id=WP_051779515.1;transl_table=11	+	WP_051779515.1	cytochrome P450	40101	40110	43.3	+	Name=TRACAWACCG_NZ_LGDA01000289.1+;Alias=MEME-2;ID=TRACAWACCG-MEME-2-5-NZ_LGDA01000289.1;pvalue=4.64e-05;qvalue=1;sequence=GAACAAAACG;;FIMO_ID=2498	33
NZ_LGDA01000289.1	68187	68392	68402	69427	ID=promoter-gene-ADK51_RS31290;Parent=gene-ADK51_RS31290;GeneStart=68402;GeneEnd=69427;ID=gene-ADK51_RS31290;Name=ADK51_RS31290;gbkey=Gene;gene_biotype=protein_coding;locus_tag=ADK51_RS31290;old_locus_tag=ADK51_31345;ID=cds-WP_030388204.1;Parent=gene-ADK51_RS31290;Dbxref=GenBank:WP_030388204.1;Name=WP_030388204.1;gbkey=CDS;inference=COORDINATES: similar to AA sequence:RefSeq:WP_004934584.1;locus_tag=ADK51_RS31290;product=6-phosphofructokinase;protein_id=WP_030388204.1;transl_table=11	+	WP_030388204.1	6-phosphofructokinase	68234	68243	40.1	+	Name=GCKGKTTTBT_NZ_LGDA01000289.1+;Alias=MEME-3;ID=GCKGKTTTBT-MEME-3-20-NZ_LGDA01000289.1;pvalue=9.79e-05;qvalue=1;sequence=CCCGGTTTTC;;FIMO_ID=3545	159
NZ_LGDA01000289.1	73199	73371	71516	73189	ID=promoter-gene-ADK51_RS31305;Parent=gene-ADK51_RS31305;GeneStart=71516;GeneEnd=73189;ID=gene-ADK51_RS31305;Name=ADK51_RS31305;gbkey=Gene;gene_biotype=protein_coding;locus_tag=ADK51_RS31305;old_locus_tag=ADK51_31365;ID=cds-WP_051779511.1;Parent=gene-ADK51_RS31305;Dbxref=GenBank:WP_051779511.1;Name=WP_051779511.1;Ontology_term=GO:0016787;gbkey=CDS;go_function=hydrolase activity|0016787||IEA;inference=COORDINATES: similar to AA sequence:RefSeq:WP_019548852.1;locus_tag=ADK51_RS31305;product=alpha/beta hydrolase;protein_id=WP_051779511.1;transl_table=11	-	WP_051779511.1	alpha/beta hydrolase	73228	73237	40.5	+	Name=GCKGKTTTBT_NZ_LGDA01000289.1+;Alias=MEME-3;ID=GCKGKTTTBT-MEME-3-19-NZ_LGDA01000289.1;pvalue=8.91e-05;qvalue=1;sequence=CCTGGTTGGT;;FIMO_ID=3544	48
NZ_LGDA01000289.1	79323	79509	78864	79313	ID=promoter-gene-ADK51_RS31345;Parent=gene-ADK51_RS31345;GeneStart=78864;GeneEnd=79313;ID=gene-ADK51_RS31345;Name=ADK51_RS31345;gbkey=Gene;gene_biotype=protein_coding;locus_tag=ADK51_RS31345;old_locus_tag=ADK51_31405;ID=cds-WP_053170273.1;Parent=gene-ADK51_RS31345;Dbxref=GenBank:WP_053170273.1;Name=WP_053170273.1;Ontology_term=GO:0005524,GO:0016787;gbkey=CDS;go_function=ATP binding|0005524||IEA,hydrolase activity|0016787||IEA;inference=COORDINATES: similar to AA sequence:RefSeq:WP_008741164.1;locus_tag=ADK51_RS31345;product=ATP-binding protein;protein_id=WP_053170273.1;transl_table=11	-	WP_053170273.1	ATP-binding protein	79381	79400	41.6	+	Name=ACAAACCGVCYVDSCGGTTT_NZ_LGDA01000289.1+;Alias=MEME-1;ID=ACAAACCGVCYVDSCGGTTT-MEME-1-27-NZ_LGDA01000289.1;pvalue=6.91e-05;qvalue=0.813;sequence=TCGTGCCGTCACATCTGCCT;;FIMO_ID=1673	87
NZ_LGDA01000289.1	79314	79500	79510	80394	ID=promoter-gene-ADK51_RS31350;Parent=gene-ADK51_RS31350;GeneStart=79510;GeneEnd=80394;ID=gene-ADK51_RS31350;Name=ADK51_RS31350;gbkey=Gene;gene_biotype=protein_coding;locus_tag=ADK51_RS31350;old_locus_tag=ADK51_31410;ID=cds-WP_030388193.1;Parent=gene-ADK51_RS31350;Dbxref=GenBank:WP_030388193.1;Name=WP_030388193.1;Ontology_term=GO:0003677;gbkey=CDS;go_function=DNA binding|0003677||IEA;inference=COORDINATES: similar to AA sequence:RefSeq:WP_019070949.1;locus_tag=ADK51_RS31350;product=helix-turn-helix domain-containing protein;protein_id=WP_030388193.1;transl_table=11	+	WP_030388193.1	helix-turn-helix domain-containing protein	79381	79400	41.6	+	Name=ACAAACCGVCYVDSCGGTTT_NZ_LGDA01000289.1+;Alias=MEME-1;ID=ACAAACCGVCYVDSCGGTTT-MEME-1-27-NZ_LGDA01000289.1;pvalue=6.91e-05;qvalue=0.813;sequence=TCGTGCCGTCACATCTGCCT;;FIMO_ID=1673	110
NZ_LGDA01000289.1	97705	97982	96925	97695	ID=promoter-gene-ADK51_RS31440;Parent=gene-ADK51_RS31440;GeneStart=96925;GeneEnd=97695;ID=gene-ADK51_RS31440;Name=ADK51_RS31440;gbkey=Gene;gene_biotype=protein_coding;locus_tag=ADK51_RS31440;old_locus_tag=ADK51_31500;ID=cds-WP_030388175.1;Parent=gene-ADK51_RS31440;Dbxref=GenBank:WP_030388175.1;Name=WP_030388175.1;Ontology_term=GO:0003677,GO:0003700;gbkey=CDS;go_function=DNA binding|0003677||IEA,DNA-binding transcription factor activity|0003700||IEA;inference=COORDINATES: similar to AA sequence:RefSeq:WP_008741145.1;locus_tag=ADK51_RS31440;product=GntR family transcriptional regulator;protein_id=WP_030388175.1;transl_table=11	-	WP_030388175.1	GntR family transcriptional regulator	97849	97868	48.6	+	Name=ACAAACCGVCYVDSCGGTTT_NZ_LGDA01000289.1+;Alias=MEME-1;ID=ACAAACCGVCYVDSCGGTTT-MEME-1-5-NZ_LGDA01000289.1;pvalue=1.38e-05;qvalue=0.777;sequence=GCATACGTATCAAGCCGTTC;;FIMO_ID=1651	173
NZ_LGDA01000289.1	97696	97973	97983	98834	ID=promoter-gene-ADK51_RS31445;Parent=gene-ADK51_RS31445;GeneStart=97983;GeneEnd=98834;ID=gene-ADK51_RS31445;Name=ADK51_RS31445;gbkey=Gene;gene_biotype=protein_coding;locus_tag=ADK51_RS31445;old_locus_tag=ADK51_31505;ID=cds-WP_053704830.1;Parent=gene-ADK51_RS31445;Dbxref=GenBank:WP_053704830.1;Name=WP_053704830.1;gbkey=CDS;inference=COORDINATES: similar to AA sequence:RefSeq:WP_018516101.1;locus_tag=ADK51_RS31445;product=alpha/beta fold hydrolase;protein_id=WP_053704830.1;transl_table=11	+	WP_053704830.1	alpha/beta fold hydrolase	97849	97868	48.6	+	Name=ACAAACCGVCYVDSCGGTTT_NZ_LGDA01000289.1+;Alias=MEME-1;ID=ACAAACCGVCYVDSCGGTTT-MEME-1-5-NZ_LGDA01000289.1;pvalue=1.38e-05;qvalue=0.777;sequence=GCATACGTATCAAGCCGTTC;;FIMO_ID=1651	115
NZ_LGDA01000289.1	135025	135167	133432	135015	ID=promoter-gene-ADK51_RS31620;Parent=gene-ADK51_RS31620;GeneStart=133432;GeneEnd=135015;ID=gene-ADK51_RS31620;Name=ADK51_RS31620;gbkey=Gene;gene_biotype=protein_coding;locus_tag=ADK51_RS31620;old_locus_tag=ADK51_31680;ID=cds-WP_030388139.1;Parent=gene-ADK51_RS31620;Dbxref=GenBank:WP_030388139.1;Name=WP_030388139.1;gbkey=CDS;inference=COORDINATES: similar to AA sequence:RefSeq:WP_003970535.1;locus_tag=ADK51_RS31620;product=ABC transporter substrate-binding protein;protein_id=WP_030388139.1;transl_table=11	-	WP_030388139.1	ABC transporter substrate-binding protein	135069	135088	42	+	Name=ACAAACCGVCYVDSCGGTTT_NZ_LGDA01000289.1+;Alias=MEME-1;ID=ACAAACCGVCYVDSCGGTTT-MEME-1-24-NZ_LGDA01000289.1;pvalue=6.32e-05;qvalue=0.813;sequence=CGAATCCAATGGGGTGGTTT;;FIMO_ID=1670	73	135071	135090	50.3	-	Name=ACAAACCGVCYVDSCGGTTT_NZ_LGDA01000289.1-;Alias=MEME-1;ID=ACAAACCGVCYVDSCGGTTT-MEME-1-4-NZ_LGDA01000289.1;pvalue=9.37e-06;qvalue=0.738;sequence=CGAAACCACCCCATTGGATT;;FIMO_ID=1650	75
NZ_LGDA01000290.1	19363	19640	17713	19353	ID=promoter-gene-ADK51_RS31840;Parent=gene-ADK51_RS31840;GeneStart=17713;GeneEnd=19353;ID=gene-ADK51_RS31840;Name=ADK51_RS31840;gbkey=Gene;gene_biotype=protein_coding;locus_tag=ADK51_RS31840;old_locus_tag=ADK51_31900;ID=cds-WP_078972337.1;Parent=gene-ADK51_RS31840;Dbxref=GenBank:WP_078972337.1;Name=WP_078972337.1;Ontology_term=GO:0016787;gbkey=CDS;go_function=hydrolase activity|0016787||IEA;inference=COORDINATES: similar to AA sequence:RefSeq:WP_006377927.1;locus_tag=ADK51_RS31840;product=alpha/beta hydrolase;protein_id=WP_078972337.1;transl_table=11	-	WP_078972337.1	alpha/beta hydrolase	19620	19629	41.2	+	Name=TRACAWACCG_NZ_LGDA01000290.1+;Alias=MEME-2;ID=TRACAWACCG-MEME-2-3-NZ_LGDA01000290.1;pvalue=7.51e-05;qvalue=1;sequence=TGACGAACCG;;FIMO_ID=2506	276
NZ_LGDA01000290.1	20127	20417	19641	20117	ID=promoter-gene-ADK51_RS31845;Parent=gene-ADK51_RS31845;GeneStart=19641;GeneEnd=20117;ID=gene-ADK51_RS31845;Name=ADK51_RS31845;gbkey=Gene;gene_biotype=protein_coding;locus_tag=ADK51_RS31845;old_locus_tag=ADK51_31905;ID=cds-WP_030390415.1;Parent=gene-ADK51_RS31845;Dbxref=GenBank:WP_030390415.1;Name=WP_030390415.1;Ontology_term=GO:0005524,GO:0016787;gbkey=CDS;go_function=ATP binding|0005524||IEA,hydrolase activity|0016787||IEA;inference=COORDINATES: similar to AA sequence:RefSeq:WP_007265662.1;locus_tag=ADK51_RS31845;product=ATP-binding protein;protein_id=WP_030390415.1;transl_table=11	-	WP_030390415.1	ATP-binding protein	20362	20371	45.2	+	Name=TRACAWACCG_NZ_LGDA01000290.1+;Alias=MEME-2;ID=TRACAWACCG-MEME-2-1-NZ_LGDA01000290.1;pvalue=3.02e-05;qvalue=1;sequence=ACACAAACCG;;FIMO_ID=2504	254
NZ_LGDA01000290.1	31749	31970	31293	31739	ID=promoter-gene-ADK51_RS31905;Parent=gene-ADK51_RS31905;GeneStart=31293;GeneEnd=31739;ID=gene-ADK51_RS31905;Name=ADK51_RS31905;gbkey=Gene;gene_biotype=protein_coding;locus_tag=ADK51_RS31905;old_locus_tag=ADK51_31965;ID=cds-WP_052877084.1;Parent=gene-ADK51_RS31905;Dbxref=GenBank:WP_052877084.1;Name=WP_052877084.1;gbkey=CDS;inference=COORDINATES: similar to AA sequence:RefSeq:WP_008742672.1;locus_tag=ADK51_RS31905;product=SCO4402 family protein;protein_id=WP_052877084.1;transl_table=11	-	WP_052877084.1	SCO4402 family protein	31942	31961	43.6	-	Name=ACAAACCGVCYVDSCGGTTT_NZ_LGDA01000290.1-;Alias=MEME-1;ID=ACAAACCGVCYVDSCGGTTT-MEME-1-6-NZ_LGDA01000290.1;pvalue=4.36e-05;qvalue=0.813;sequence=CCATTCCGCCCCGCCGGTAA;;FIMO_ID=1687	222
NZ_LGDA01000290.1	37072	37238	37248	38090	ID=promoter-gene-ADK51_RS31930;Parent=gene-ADK51_RS31930;GeneStart=37248;GeneEnd=38090;ID=gene-ADK51_RS31930;Name=ADK51_RS31930;gbkey=Gene;gene_biotype=protein_coding;locus_tag=ADK51_RS31930;old_locus_tag=ADK51_31990;ID=cds-WP_030390661.1;Parent=gene-ADK51_RS31930;Dbxref=GenBank:WP_030390661.1;Name=WP_030390661.1;Ontology_term=GO:0005524,GO:0016887,GO:0140359;gbkey=CDS;go_function=ATP binding|0005524||IEA,ATP hydrolysis activity|0016887||IEA,ABC-type transporter activity|0140359||IEA;inference=COORDINATES: similar to AA sequence:RefSeq:WP_017239403.1;locus_tag=ADK51_RS31930;product=ABC transporter ATP-binding protein;protein_id=WP_030390661.1;transl_table=11	+	WP_030390661.1	ABC transporter ATP-binding protein	37120	37129	41.5	-	Name=GCKGKTTTBT_NZ_LGDA01000290.1-;Alias=MEME-3;ID=GCKGKTTTBT-MEME-3-4-NZ_LGDA01000290.1;pvalue=7.04e-05;qvalue=1;sequence=GCGGGTTGTC;;FIMO_ID=3549	119
NZ_LGDA01000291.1	16528	16560	16570	17538	ID=promoter-gene-ADK51_RS32050;Parent=gene-ADK51_RS32050;GeneStart=16570;GeneEnd=17538;ID=gene-ADK51_RS32050;Name=ADK51_RS32050;gbkey=Gene;gene_biotype=protein_coding;locus_tag=ADK51_RS32050;old_locus_tag=ADK51_32110;ID=cds-WP_078972344.1;Parent=gene-ADK51_RS32050;Dbxref=GenBank:WP_078972344.1;Name=WP_078972344.1;Ontology_term=GO:0016020;gbkey=CDS;go_component=membrane|0016020||IEA;inference=COORDINATES: similar to AA sequence:RefSeq:WP_014156852.1;locus_tag=ADK51_RS32050;product=slipin family protein;protein_id=WP_078972344.1;transl_table=11	+	WP_078972344.1	slipin family protein	16546	16555	41.2	-	Name=TRACAWACCG_NZ_LGDA01000291.1-;Alias=MEME-2;ID=TRACAWACCG-MEME-2-3-NZ_LGDA01000291.1;pvalue=7.64e-05;qvalue=1;sequence=GGACATACCT;;FIMO_ID=2509	15
NZ_LGDA01000293.1	23237	23527	21944	23227	ID=promoter-gene-ADK51_RS32440;Parent=gene-ADK51_RS32440;GeneStart=21944;GeneEnd=23227;ID=gene-ADK51_RS32440;Name=ADK51_RS32440;gbkey=Gene;gene_biotype=protein_coding;locus_tag=ADK51_RS32440;old_locus_tag=ADK51_32500;ID=cds-WP_053704946.1;Parent=gene-ADK51_RS32440;Dbxref=GenBank:WP_053704946.1;Name=WP_053704946.1;Ontology_term=GO:0050825;gbkey=CDS;go_function=ice binding|0050825||IEA;inference=COORDINATES: similar to AA sequence:RefSeq:WP_007269205.1;locus_tag=ADK51_RS32440;product=ice-binding family protein;protein_id=WP_053704946.1;transl_table=11	-	WP_053704946.1	ice-binding family protein	23254	23263	46.4	+	Name=TRACAWACCG_NZ_LGDA01000293.1+;Alias=MEME-2;ID=TRACAWACCG-MEME-2-2-NZ_LGDA01000293.1;pvalue=2.27e-05;qvalue=1;sequence=TGGCATACCG;;FIMO_ID=2514	36	23360	23369	47.7	+	Name=TRACAWACCG_NZ_LGDA01000293.1+;Alias=MEME-2;ID=TRACAWACCG-MEME-2-1-NZ_LGDA01000293.1;pvalue=1.71e-05;qvalue=1;sequence=TGACAAACAT;;FIMO_ID=2513	142
NZ_LGDA01000295.1	8641	8931	8941	10380	ID=promoter-gene-ADK51_RS32640;Parent=gene-ADK51_RS32640;GeneStart=8941;GeneEnd=10380;ID=gene-ADK51_RS32640;Name=ADK51_RS32640;gbkey=Gene;gene_biotype=protein_coding;locus_tag=ADK51_RS32640;old_locus_tag=ADK51_32700;ID=cds-WP_030390442.1;Parent=gene-ADK51_RS32640;Dbxref=GenBank:WP_030390442.1;Name=WP_030390442.1;Ontology_term=GO:0006865,GO:0055085,GO:0015171,GO:0016020;gbkey=CDS;go_component=membrane|0016020||IEA;go_function=amino acid transmembrane transporter activity|0015171||IEA;go_process=amino acid transport|0006865||IEA,transmembrane transport|0055085||IEA;inference=COORDINATES: similar to AA sequence:RefSeq:WP_019886702.1;locus_tag=ADK51_RS32640;product=amino acid permease;protein_id=WP_030390442.1;transl_table=11	+	WP_030390442.1	amino acid permease	8851	8870	40.8	+	Name=ACAAACCGVCYVDSCGGTTT_NZ_LGDA01000295.1+;Alias=MEME-1;ID=ACAAACCGVCYVDSCGGTTT-MEME-1-7-NZ_LGDA01000295.1;pvalue=8.29e-05;qvalue=0.818;sequence=GCGTGCAACTCCATCCGTAT;;FIMO_ID=1727	71
NZ_LGDA01000295.1	21879	21974	21402	21869	ID=promoter-gene-ADK51_RS32720;Parent=gene-ADK51_RS32720;GeneStart=21402;GeneEnd=21869;ID=gene-ADK51_RS32720;Name=bcp;gbkey=Gene;gene=bcp;gene_biotype=protein_coding;locus_tag=ADK51_RS32720;old_locus_tag=ADK51_32780;ID=cds-WP_030009033.1;Parent=gene-ADK51_RS32720;Dbxref=GenBank:WP_030009033.1;Name=WP_030009033.1;Ontology_term=GO:0016209,GO:0016491;gbkey=CDS;gene=bcp;go_function=antioxidant activity|0016209||IEA,oxidoreductase activity|0016491||IEA;inference=COORDINATES: similar to AA sequence:RefSeq:WP_018958500.1;locus_tag=ADK51_RS32720;product=thioredoxin-dependent thiol peroxidase;protein_id=WP_030009033.1;transl_table=11	-	WP_030009033.1	thioredoxin-dependent thiol peroxidase	21896	21905	46.4	-	Name=TRACAWACCG_NZ_LGDA01000295.1-;Alias=MEME-2;ID=TRACAWACCG-MEME-2-1-NZ_LGDA01000295.1;pvalue=2.27e-05;qvalue=1;sequence=TGGCATACCG;;FIMO_ID=2521	36
NZ_LGDA01000295.1	21870	21965	21975	22295	ID=promoter-gene-ADK51_RS32725;Parent=gene-ADK51_RS32725;GeneStart=21975;GeneEnd=22295;ID=gene-ADK51_RS32725;Name=ADK51_RS32725;gbkey=Gene;gene_biotype=protein_coding;locus_tag=ADK51_RS32725;old_locus_tag=ADK51_32785;ID=cds-WP_030390456.1;Parent=gene-ADK51_RS32725;Dbxref=GenBank:WP_030390456.1;Name=WP_030390456.1;gbkey=CDS;inference=COORDINATES: similar to AA sequence:RefSeq:WP_018846375.1;locus_tag=ADK51_RS32725;product=DUF3618 domain-containing protein;protein_id=WP_030390456.1;transl_table=11	+	WP_030390456.1	DUF3618 domain-containing protein	21896	21905	46.4	-	Name=TRACAWACCG_NZ_LGDA01000295.1-;Alias=MEME-2;ID=TRACAWACCG-MEME-2-1-NZ_LGDA01000295.1;pvalue=2.27e-05;qvalue=1;sequence=TGGCATACCG;;FIMO_ID=2521	70
NZ_LGDA01000296.1	3884	4099	2789	3874	ID=promoter-gene-ADK51_RS32780;Parent=gene-ADK51_RS32780;GeneStart=2789;GeneEnd=3874;ID=gene-ADK51_RS32780;Name=ADK51_RS32780;gbkey=Gene;gene_biotype=protein_coding;locus_tag=ADK51_RS32780;old_locus_tag=ADK51_32840;ID=cds-WP_053704981.1;Parent=gene-ADK51_RS32780;Dbxref=GenBank:WP_053704981.1;Name=WP_053704981.1;Ontology_term=GO:0009081,GO:0004084;gbkey=CDS;go_function=branched-chain-amino-acid transaminase activity|0004084||IEA;go_process=branched-chain amino acid metabolic process|0009081||IEA;inference=COORDINATES: similar to AA sequence:RefSeq:WP_008739817.1;locus_tag=ADK51_RS32780;product=branched-chain amino acid aminotransferase;protein_id=WP_053704981.1;transl_table=11	-	WP_053704981.1	branched-chain amino acid aminotransferase	4047	4066	41.3	-	Name=ACAAACCGVCYVDSCGGTTT_NZ_LGDA01000296.1-;Alias=MEME-1;ID=ACAAACCGVCYVDSCGGTTT-MEME-1-6-NZ_LGDA01000296.1;pvalue=7.36e-05;qvalue=0.813;sequence=ACAATGGGACCCGGCGGCTT;;FIMO_ID=1733	192
NZ_LGDA01000296.1	13924	14074	12988	13914	ID=promoter-gene-ADK51_RS32820;Parent=gene-ADK51_RS32820;GeneStart=12988;GeneEnd=13914;ID=gene-ADK51_RS32820;Name=ADK51_RS32820;gbkey=Gene;gene_biotype=protein_coding;locus_tag=ADK51_RS32820;old_locus_tag=ADK51_32880;ID=cds-WP_030386796.1;Parent=gene-ADK51_RS32820;Dbxref=GenBank:WP_030386796.1;Name=WP_030386796.1;gbkey=CDS;inference=COORDINATES: similar to AA sequence:RefSeq:WP_007266746.1;locus_tag=ADK51_RS32820;product=proline dehydrogenase family protein;protein_id=WP_030386796.1;transl_table=11	-	WP_030386796.1	proline dehydrogenase family protein	13964	13983	48.4	+	Name=ACAAACCGVCYVDSCGGTTT_NZ_LGDA01000296.1+;Alias=MEME-1;ID=ACAAACCGVCYVDSCGGTTT-MEME-1-2-NZ_LGDA01000296.1;pvalue=1.45e-05;qvalue=0.777;sequence=TGAAACCTAAGGATCGCTTT;;FIMO_ID=1729	69
NZ_LGDA01000296.1	13915	14065	14075	15337	ID=promoter-gene-ADK51_RS32825;Parent=gene-ADK51_RS32825;GeneStart=14075;GeneEnd=15337;ID=gene-ADK51_RS32825;Name=ADK51_RS32825;gbkey=Gene;gene_biotype=protein_coding;locus_tag=ADK51_RS32825;old_locus_tag=ADK51_32885;ID=cds-WP_053704987.1;Parent=gene-ADK51_RS32825;Dbxref=GenBank:WP_053704987.1;Name=WP_053704987.1;Ontology_term=GO:0003677;gbkey=CDS;go_function=DNA binding|0003677||IEA;inference=COORDINATES: similar to AA sequence:RefSeq:WP_018102502.1;locus_tag=ADK51_RS32825;product=PucR family transcriptional regulator;protein_id=WP_053704987.1;transl_table=11	+	WP_053704987.1	PucR family transcriptional regulator	13964	13983	48.4	+	Name=ACAAACCGVCYVDSCGGTTT_NZ_LGDA01000296.1+;Alias=MEME-1;ID=ACAAACCGVCYVDSCGGTTT-MEME-1-2-NZ_LGDA01000296.1;pvalue=1.45e-05;qvalue=0.777;sequence=TGAAACCTAAGGATCGCTTT;;FIMO_ID=1729	92
NZ_LGDA01000296.1	15998	16077	15416	15988	ID=promoter-gene-ADK51_RS32830;Parent=gene-ADK51_RS32830;GeneStart=15416;GeneEnd=15988;ID=gene-ADK51_RS32830;Name=ADK51_RS32830;gbkey=Gene;gene_biotype=protein_coding;locus_tag=ADK51_RS32830;old_locus_tag=ADK51_32890;ID=cds-WP_030386798.1;Parent=gene-ADK51_RS32830;Dbxref=GenBank:WP_030386798.1;Name=WP_030386798.1;Ontology_term=GO:0006355,GO:0003677,GO:0003700;gbkey=CDS;go_function=DNA binding|0003677||IEA,DNA-binding transcription factor activity|0003700||IEA;go_process=regulation of DNA-templated transcription|0006355||IEA;inference=COORDINATES: similar to AA sequence:RefSeq:WP_014675173.1;locus_tag=ADK51_RS32830;product=TetR/AcrR family transcriptional regulator;protein_id=WP_030386798.1;transl_table=11	-	WP_030386798.1	TetR/AcrR family transcriptional regulator	16062	16071	52.9	-	Name=TRACAWACCG_NZ_LGDA01000296.1-;Alias=MEME-2;ID=TRACAWACCG-MEME-2-1-NZ_LGDA01000296.1;pvalue=5.09e-06;qvalue=1;sequence=AAACATACAG;;FIMO_ID=2522	83
NZ_LGDA01000297.1	9673	9963	8275	9663	ID=promoter-gene-ADK51_RS32890;Parent=gene-ADK51_RS32890;GeneStart=8275;GeneEnd=9663;ID=gene-ADK51_RS32890;Name=lpdA;gbkey=Gene;gene=lpdA;gene_biotype=protein_coding;locus_tag=ADK51_RS32890;old_locus_tag=ADK51_32950;ID=cds-WP_030389066.1;Parent=gene-ADK51_RS32890;Dbxref=GenBank:WP_030389066.1;Name=WP_030389066.1;Ontology_term=GO:0004148,GO:0050660;gbkey=CDS;gene=lpdA;go_function=dihydrolipoyl dehydrogenase (NADH) activity|0004148||IEA,flavin adenine dinucleotide binding|0050660||IEA;inference=COORDINATES: similar to AA sequence:RefSeq:WP_017949903.1;locus_tag=ADK51_RS32890;product=dihydrolipoyl dehydrogenase;protein_id=WP_030389066.1;transl_table=11	-	WP_030389066.1	dihydrolipoyl dehydrogenase	9853	9872	48.1	-	Name=ACAAACCGVCYVDSCGGTTT_NZ_LGDA01000297.1-;Alias=MEME-1;ID=ACAAACCGVCYVDSCGGTTT-MEME-1-4-NZ_LGDA01000297.1;pvalue=1.54e-05;qvalue=0.777;sequence=AGGTACCTACGCAACGGTAA;;FIMO_ID=1738	209
NZ_LGDA01000297.1	11554	11844	10006	11544	ID=promoter-gene-ADK51_RS32895;Parent=gene-ADK51_RS32895;GeneStart=10006;GeneEnd=11544;ID=gene-ADK51_RS32895;Name=ADK51_RS32895;gbkey=Gene;gene_biotype=protein_coding;locus_tag=ADK51_RS32895;old_locus_tag=ADK51_32955;ID=cds-WP_030389067.1;Parent=gene-ADK51_RS32895;Dbxref=GenBank:WP_030389067.1;Name=WP_030389067.1;Ontology_term=GO:0006508,GO:0030145,GO:0070006;gbkey=CDS;go_function=manganese ion binding|0030145||IEA,metalloaminopeptidase activity|0070006||IEA;go_process=proteolysis|0006508||IEA;inference=COORDINATES: similar to AA sequence:RefSeq:WP_012381247.1;locus_tag=ADK51_RS32895;product=leucyl aminopeptidase;protein_id=WP_030389067.1;transl_table=11	-	WP_030389067.1	leucyl aminopeptidase	11737	11746	41.6	-	Name=TRACAWACCG_NZ_LGDA01000297.1-;Alias=MEME-2;ID=TRACAWACCG-MEME-2-4-NZ_LGDA01000297.1;pvalue=6.95e-05;qvalue=1;sequence=AGGCAAACCT;;FIMO_ID=2526	202
NZ_LGDA01000297.1	30769	30895	30905	34033	ID=promoter-gene-ADK51_RS32995;Parent=gene-ADK51_RS32995;GeneStart=30905;GeneEnd=34033;ID=gene-ADK51_RS32995;Name=ADK51_RS32995;gbkey=Gene;gene_biotype=protein_coding;locus_tag=ADK51_RS32995;old_locus_tag=ADK51_33055;ID=cds-WP_030389086.1;Parent=gene-ADK51_RS32995;Dbxref=GenBank:WP_030389086.1;Name=WP_030389086.1;Ontology_term=GO:0042908,GO:0015562,GO:0022857,GO:0016020;gbkey=CDS;go_component=membrane|0016020||IEA;go_function=efflux transmembrane transporter activity|0015562||IEA,transmembrane transporter activity|0022857||IEA;go_process=xenobiotic transport|0042908||IEA;inference=COORDINATES: similar to AA sequence:RefSeq:WP_018103575.1;locus_tag=ADK51_RS32995;product=efflux RND transporter permease subunit;protein_id=WP_030389086.1;transl_table=11	+	WP_030389086.1	efflux RND transporter permease subunit	30797	30806	40.5	-	Name=TRACAWACCG_NZ_LGDA01000297.1-;Alias=MEME-2;ID=TRACAWACCG-MEME-2-5-NZ_LGDA01000297.1;pvalue=8.9e-05;qvalue=1;sequence=CGGCATACCG;;FIMO_ID=2527	99
NZ_LGDA01000299.1	34241	34401	33482	34231	ID=promoter-gene-ADK51_RS33345;Parent=gene-ADK51_RS33345;GeneStart=33482;GeneEnd=34231;ID=gene-ADK51_RS33345;Name=ADK51_RS33345;gbkey=Gene;gene_biotype=protein_coding;locus_tag=ADK51_RS33345;old_locus_tag=ADK51_33405;ID=cds-WP_053705045.1;Parent=gene-ADK51_RS33345;Dbxref=GenBank:WP_053705045.1;Name=WP_053705045.1;gbkey=CDS;inference=COORDINATES: similar to AA sequence:RefSeq:WP_007458697.1;locus_tag=ADK51_RS33345;product=bifunctional DNA primase/polymerase;protein_id=WP_053705045.1;transl_table=11	-	WP_053705045.1	bifunctional DNA primase/polymerase	34347	34356	48	-	Name=GCKGKTTTBT_NZ_LGDA01000299.1-;Alias=MEME-3;ID=GCKGKTTTBT-MEME-3-1-NZ_LGDA01000299.1;pvalue=1.58e-05;qvalue=1;sequence=GTGGTTTTGT;;FIMO_ID=3571	125	34369	34388	40.2	-	Name=ACAAACCGVCYVDSCGGTTT_NZ_LGDA01000299.1-;Alias=MEME-1;ID=ACAAACCGVCYVDSCGGTTT-MEME-1-6-NZ_LGDA01000299.1;pvalue=9.61e-05;qvalue=0.829;sequence=GGGAACCGGCCGAGAGGATT;;FIMO_ID=1755	157
NZ_LGDA01000299.1	35023	35094	34402	35013	ID=promoter-gene-ADK51_RS33350;Parent=gene-ADK51_RS33350;GeneStart=34402;GeneEnd=35013;ID=gene-ADK51_RS33350;Name=ADK51_RS33350;gbkey=Gene;gene_biotype=protein_coding;locus_tag=ADK51_RS33350;old_locus_tag=ADK51_33410;ID=cds-WP_052875323.1;Parent=gene-ADK51_RS33350;Dbxref=GenBank:WP_052875323.1;Name=WP_052875323.1;Ontology_term=GO:0006355,GO:0003677,GO:0003700;gbkey=CDS;go_function=DNA binding|0003677||IEA,DNA-binding transcription factor activity|0003700||IEA;go_process=regulation of DNA-templated transcription|0006355||IEA;inference=COORDINATES: similar to AA sequence:RefSeq:WP_007263814.1;locus_tag=ADK51_RS33350;product=TetR/AcrR family transcriptional regulator;protein_id=WP_052875323.1;transl_table=11	-	WP_052875323.1	TetR/AcrR family transcriptional regulator	35053	35062	46.2	-	Name=TRACAWACCG_NZ_LGDA01000299.1-;Alias=MEME-2;ID=TRACAWACCG-MEME-2-2-NZ_LGDA01000299.1;pvalue=2.38e-05;qvalue=1;sequence=AAGCAAACCT;;FIMO_ID=2529	49
NZ_LGDA01000299.1	35014	35085	35095	35967	ID=promoter-gene-ADK51_RS33355;Parent=gene-ADK51_RS33355;GeneStart=35095;GeneEnd=35967;ID=gene-ADK51_RS33355;Name=ddaH;gbkey=Gene;gene=ddaH;gene_biotype=protein_coding;locus_tag=ADK51_RS33355;old_locus_tag=ADK51_33415;ID=cds-WP_335755598.1;Parent=gene-ADK51_RS33355;Dbxref=GenBank:WP_335755598.1;Name=WP_335755598.1;Ontology_term=GO:0016403;gbkey=CDS;gene=ddaH;go_function=dimethylargininase activity|0016403||IEA;inference=COORDINATES: similar to AA sequence:RefSeq:WP_009188293.1;locus_tag=ADK51_RS33355;product=dimethylargininase;protein_id=WP_335755598.1;transl_table=11	+	WP_335755598.1	dimethylargininase	35053	35062	46.2	-	Name=TRACAWACCG_NZ_LGDA01000299.1-;Alias=MEME-2;ID=TRACAWACCG-MEME-2-2-NZ_LGDA01000299.1;pvalue=2.38e-05;qvalue=1;sequence=AAGCAAACCT;;FIMO_ID=2529	33
NZ_LGDA01000300.1	10111	10300	7897	10101	ID=promoter-gene-ADK51_RS33455;Parent=gene-ADK51_RS33455;GeneStart=7897;GeneEnd=10101;ID=gene-ADK51_RS33455;Name=ADK51_RS33455;gbkey=Gene;gene_biotype=protein_coding;locus_tag=ADK51_RS33455;old_locus_tag=ADK51_33515;ID=cds-WP_053705059.1;Parent=gene-ADK51_RS33455;Dbxref=GenBank:WP_053705059.1;Name=WP_053705059.1;Ontology_term=GO:0003676,GO:0004386,GO:0005524,GO:0016887;gbkey=CDS;go_function=nucleic acid binding|0003676||IEA,helicase activity|0004386||IEA,ATP binding|0005524||IEA,ATP hydrolysis activity|0016887||IEA;inference=COORDINATES: similar to AA sequence:RefSeq:WP_007387616.1;locus_tag=ADK51_RS33455;product=DEAD/DEAH box helicase;protein_id=WP_053705059.1;transl_table=11	-	WP_053705059.1	DEAD/DEAH box helicase	10169	10178	45.2	-	Name=GCKGKTTTBT_NZ_LGDA01000300.1-;Alias=MEME-3;ID=GCKGKTTTBT-MEME-3-5-NZ_LGDA01000300.1;pvalue=3.03e-05;qvalue=1;sequence=CCCGTTTTGT;;FIMO_ID=3580	77
NZ_LGDA01000300.1	22792	22908	22183	22782	ID=promoter-gene-ADK51_RS33535;Parent=gene-ADK51_RS33535;GeneStart=22183;GeneEnd=22782;ID=gene-ADK51_RS33535;Name=ADK51_RS33535;gbkey=Gene;gene_biotype=protein_coding;locus_tag=ADK51_RS33535;old_locus_tag=ADK51_33595;ID=cds-WP_053705066.1;Parent=gene-ADK51_RS33535;Dbxref=GenBank:WP_053705066.1;Name=WP_053705066.1;gbkey=CDS;inference=COORDINATES: similar to AA sequence:RefSeq:WP_020121590.1;locus_tag=ADK51_RS33535;product=TIGR03086 family metal-binding protein;protein_id=WP_053705066.1;transl_table=11	-	WP_053705066.1	TIGR03086 family metal-binding protein	22818	22827	43	+	Name=GCKGKTTTBT_NZ_LGDA01000300.1+;Alias=MEME-3;ID=GCKGKTTTBT-MEME-3-8-NZ_LGDA01000300.1;pvalue=5e-05;qvalue=1;sequence=GCCGGTTTCC;;FIMO_ID=3583	45
NZ_LGDA01000300.1	42492	42617	41535	42482	ID=promoter-gene-ADK51_RS33615;Parent=gene-ADK51_RS33615;GeneStart=41535;GeneEnd=42482;ID=gene-ADK51_RS33615;Name=ADK51_RS33615;gbkey=Gene;gene_biotype=protein_coding;locus_tag=ADK51_RS33615;old_locus_tag=ADK51_33675;ID=cds-WP_053171406.1;Parent=gene-ADK51_RS33615;Dbxref=GenBank:WP_053171406.1;Name=WP_053171406.1;Ontology_term=GO:0003677,GO:0003700;gbkey=CDS;go_function=DNA binding|0003677||IEA,DNA-binding transcription factor activity|0003700||IEA;inference=COORDINATES: similar to AA sequence:RefSeq:WP_008737349.1;locus_tag=ADK51_RS33615;product=hydrogen peroxide-inducible genes activator;protein_id=WP_053171406.1;transl_table=11	-	WP_053171406.1	hydrogen peroxide-inducible genes activator	42533	42552	51.3	-	Name=ACAAACCGVCYVDSCGGTTT_NZ_LGDA01000300.1-;Alias=MEME-1;ID=ACAAACCGVCYVDSCGGTTT-MEME-1-3-NZ_LGDA01000300.1;pvalue=7.45e-06;qvalue=0.738;sequence=ACATGCTGACACACCTGCAT;;FIMO_ID=1758	70
NZ_LGDA01000300.1	42483	42608	42618	43172	ID=promoter-gene-ADK51_RS33620;Parent=gene-ADK51_RS33620;GeneStart=42618;GeneEnd=43172;ID=gene-ADK51_RS33620;Name=ADK51_RS33620;gbkey=Gene;gene_biotype=protein_coding;locus_tag=ADK51_RS33620;old_locus_tag=ADK51_33680;ID=cds-WP_053705077.1;Parent=gene-ADK51_RS33620;Dbxref=GenBank:WP_053705077.1;Name=WP_053705077.1;Ontology_term=GO:0008379;gbkey=CDS;go_function=thioredoxin peroxidase activity|0008379||IEA;inference=COORDINATES: similar to AA sequence:RefSeq:WP_009715363.1;locus_tag=ADK51_RS33620;product=peroxiredoxin;protein_id=WP_053705077.1;transl_table=11	+	WP_053705077.1	peroxiredoxin	42533	42552	51.3	-	Name=ACAAACCGVCYVDSCGGTTT_NZ_LGDA01000300.1-;Alias=MEME-1;ID=ACAAACCGVCYVDSCGGTTT-MEME-1-3-NZ_LGDA01000300.1;pvalue=7.45e-06;qvalue=0.738;sequence=ACATGCTGACACACCTGCAT;;FIMO_ID=1758	66
NZ_LGDA01000300.1	53537	53798	53808	55094	ID=promoter-gene-ADK51_RS33680;Parent=gene-ADK51_RS33680;GeneStart=53808;GeneEnd=55094;ID=gene-ADK51_RS33680;Name=ADK51_RS33680;gbkey=Gene;gene_biotype=protein_coding;locus_tag=ADK51_RS33680;old_locus_tag=ADK51_33740;ID=cds-WP_053171390.1;Parent=gene-ADK51_RS33680;Dbxref=GenBank:WP_053171390.1;Name=WP_053171390.1;gbkey=CDS;inference=COORDINATES: similar to AA sequence:RefSeq:WP_018511024.1;locus_tag=ADK51_RS33680;product=extracellular solute-binding protein;protein_id=WP_053171390.1;transl_table=11	+	WP_053171390.1	extracellular solute-binding protein	53579	53598	62.8	-	Name=ACAAACCGVCYVDSCGGTTT_NZ_LGDA01000300.1-;Alias=MEME-1;ID=ACAAACCGVCYVDSCGGTTT-MEME-1-1-NZ_LGDA01000300.1;pvalue=5.25e-07;qvalue=0.325;sequence=ACATGCCGAAAAGCCCGTTT;;FIMO_ID=1756	210	53577	53596	54.5	+	Name=ACAAACCGVCYVDSCGGTTT_NZ_LGDA01000300.1+;Alias=MEME-1;ID=ACAAACCGVCYVDSCGGTTT-MEME-1-2-NZ_LGDA01000300.1;pvalue=3.55e-06;qvalue=0.654;sequence=GGAAACGGGCTTTTCGGCAT;;FIMO_ID=1757	212
NZ_LGDA01000300.1	82723	82904	81364	82713	ID=promoter-gene-ADK51_RS33830;Parent=gene-ADK51_RS33830;GeneStart=81364;GeneEnd=82713;ID=gene-ADK51_RS33830;Name=ADK51_RS33830;gbkey=Gene;gene_biotype=protein_coding;locus_tag=ADK51_RS33830;old_locus_tag=ADK51_33890;ID=cds-WP_053705101.1;Parent=gene-ADK51_RS33830;Dbxref=GenBank:WP_053705101.1;Name=WP_053705101.1;Ontology_term=GO:0005975,GO:0004553,GO:0030246,GO:0005576;gbkey=CDS;go_component=extracellular region|0005576||IEA;go_function=hydrolase activity%2C hydrolyzing O-glycosyl compounds|0004553||IEA,carbohydrate binding|0030246||IEA;go_process=carbohydrate metabolic process|0005975||IEA;inference=COORDINATES: similar to AA sequence:RefSeq:WP_007266194.1;locus_tag=ADK51_RS33830;product=carbohydrate-binding protein;protein_id=WP_053705101.1;transl_table=11	-	WP_053705101.1	carbohydrate-binding protein	82883	82892	46.8	-	Name=GCKGKTTTBT_NZ_LGDA01000300.1-;Alias=MEME-3;ID=GCKGKTTTBT-MEME-3-3-NZ_LGDA01000300.1;pvalue=2.06e-05;qvalue=1;sequence=GCGGTTTTCC;;FIMO_ID=3578	179
NZ_LGDA01000302.1	18264	18496	16938	18254	ID=promoter-gene-ADK51_RS33930;Parent=gene-ADK51_RS33930;GeneStart=16938;GeneEnd=18254;ID=gene-ADK51_RS33930;Name=ADK51_RS33930;gbkey=Gene;gene_biotype=protein_coding;locus_tag=ADK51_RS33930;old_locus_tag=ADK51_33990;ID=cds-WP_053705114.1;Parent=gene-ADK51_RS33930;Dbxref=GenBank:WP_053705114.1;Name=WP_053705114.1;gbkey=CDS;inference=COORDINATES: similar to AA sequence:RefSeq:WP_007266131.1;locus_tag=ADK51_RS33930;product=glycosyltransferase;protein_id=WP_053705114.1;transl_table=11	-	WP_053705114.1	glycosyltransferase	18265	18274	40.8	-	Name=GCKGKTTTBT_NZ_LGDA01000302.1-;Alias=MEME-3;ID=GCKGKTTTBT-MEME-3-14-NZ_LGDA01000302.1;pvalue=8.37e-05;qvalue=1;sequence=GCGGGTCTGT;;FIMO_ID=3603	20
NZ_LGDA01000302.1	21350	21492	20579	21340	ID=promoter-gene-ADK51_RS33940;Parent=gene-ADK51_RS33940;GeneStart=20579;GeneEnd=21340;ID=gene-ADK51_RS33940;Name=ADK51_RS33940;gbkey=Gene;gene_biotype=protein_coding;locus_tag=ADK51_RS33940;old_locus_tag=ADK51_34000;ID=cds-WP_053705115.1;Parent=gene-ADK51_RS33940;Dbxref=GenBank:WP_053705115.1;Name=WP_053705115.1;gbkey=CDS;inference=COORDINATES: protein motif:HMM:NF025606.6;locus_tag=ADK51_RS33940;product=DUF4344 domain-containing metallopeptidase;protein_id=WP_053705115.1;transl_table=11	-	WP_053705115.1	DUF4344 domain-containing metallopeptidase	21364	21373	50.9	+	Name=GCKGKTTTBT_NZ_LGDA01000302.1+;Alias=MEME-3;ID=GCKGKTTTBT-MEME-3-3-NZ_LGDA01000302.1;pvalue=8.16e-06;qvalue=1;sequence=GCTGTTTTCC;;FIMO_ID=3592	33
NZ_LGDA01000302.1	21341	21483	21493	24681	ID=promoter-gene-ADK51_RS33945;Parent=gene-ADK51_RS33945;GeneStart=21493;GeneEnd=24681;ID=gene-ADK51_RS33945;Name=ADK51_RS33945;gbkey=Gene;gene_biotype=protein_coding;locus_tag=ADK51_RS33945;old_locus_tag=ADK51_34005;ID=cds-WP_199829422.1;Parent=gene-ADK51_RS33945;Dbxref=GenBank:WP_199829422.1;Name=WP_199829422.1;gbkey=CDS;inference=COORDINATES: similar to AA sequence:RefSeq:WP_010984727.1;locus_tag=ADK51_RS33945;product=tetratricopeptide repeat protein;protein_id=WP_199829422.1;transl_table=11	+	WP_199829422.1	tetratricopeptide repeat protein	21364	21373	50.9	+	Name=GCKGKTTTBT_NZ_LGDA01000302.1+;Alias=MEME-3;ID=GCKGKTTTBT-MEME-3-3-NZ_LGDA01000302.1;pvalue=8.16e-06;qvalue=1;sequence=GCTGTTTTCC;;FIMO_ID=3592	120
NZ_LGDA01000302.1	51533	51753	50354	51523	ID=promoter-gene-ADK51_RS34075;Parent=gene-ADK51_RS34075;GeneStart=50354;GeneEnd=51523;ID=gene-ADK51_RS34075;Name=ADK51_RS34075;gbkey=Gene;gene_biotype=protein_coding;locus_tag=ADK51_RS34075;old_locus_tag=ADK51_34135;ID=cds-WP_030387628.1;Parent=gene-ADK51_RS34075;Dbxref=GenBank:WP_030387628.1;Name=WP_030387628.1;Ontology_term=GO:0009190,GO:0035556,GO:0009975,GO:0016849,GO:0032555,GO:0046872;gbkey=CDS;go_function=cyclase activity|0009975||IEA,phosphorus-oxygen lyase activity|0016849||IEA,purine ribonucleotide binding|0032555||IEA,metal ion binding|0046872||IEA;go_process=cyclic nucleotide biosynthetic process|0009190||IEA,intracellular signal transduction|0035556||IEA;inference=COORDINATES: similar to AA sequence:RefSeq:WP_015035787.1;locus_tag=ADK51_RS34075;product=adenylate/guanylate cyclase domain-containing protein;protein_id=WP_030387628.1;transl_table=11	-	WP_030387628.1	adenylate/guanylate cyclase domain-containing protein	51596	51615	43.5	-	Name=ACAAACCGVCYVDSCGGTTT_NZ_LGDA01000302.1-;Alias=MEME-1;ID=ACAAACCGVCYVDSCGGTTT-MEME-1-22-NZ_LGDA01000302.1;pvalue=4.48e-05;qvalue=0.813;sequence=GCACACCTGCCGTATGGTTT;;FIMO_ID=1794	92
NZ_LGDA01000302.1	59422	59495	58225	59412	ID=promoter-gene-ADK51_RS34120;Parent=gene-ADK51_RS34120;GeneStart=58225;GeneEnd=59412;ID=gene-ADK51_RS34120;Name=ADK51_RS34120;gbkey=Gene;gene_biotype=protein_coding;locus_tag=ADK51_RS34120;old_locus_tag=ADK51_34180;ID=cds-WP_053705130.1;Parent=gene-ADK51_RS34120;Dbxref=GenBank:WP_053705130.1;Name=WP_053705130.1;Ontology_term=GO:0016758;gbkey=CDS;go_function=hexosyltransferase activity|0016758||IEA;inference=COORDINATES: protein motif:HMM:TIGR01426.2;locus_tag=ADK51_RS34120;product=macrolide family glycosyltransferase;protein_id=WP_053705130.1;transl_table=11	-	WP_053705130.1	macrolide family glycosyltransferase	59432	59441	44.1	+	Name=TRACAWACCG_NZ_LGDA01000302.1+;Alias=MEME-2;ID=TRACAWACCG-MEME-2-3-NZ_LGDA01000302.1;pvalue=3.88e-05;qvalue=1;sequence=TGACAAAACT;;FIMO_ID=2537	29
NZ_LGDA01000302.1	68732	68968	67433	68722	ID=promoter-gene-ADK51_RS34155;Parent=gene-ADK51_RS34155;GeneStart=67433;GeneEnd=68722;ID=gene-ADK51_RS34155;Name=fabF;gbkey=Gene;gene=fabF;gene_biotype=protein_coding;locus_tag=ADK51_RS34155;old_locus_tag=ADK51_34215;ID=cds-WP_053705136.1;Parent=gene-ADK51_RS34155;Dbxref=GenBank:WP_053705136.1;Name=WP_053705136.1;Ontology_term=GO:0006633,GO:0004315;gbkey=CDS;gene=fabF;go_function=3-oxoacyl-[acyl-carrier-protein] synthase activity|0004315||IEA;go_process=fatty acid biosynthetic process|0006633||IEA;inference=COORDINATES: similar to AA sequence:RefSeq:WP_016578549.1;locus_tag=ADK51_RS34155;product=beta-ketoacyl-ACP synthase II;protein_id=WP_053705136.1;transl_table=11	-	WP_053705136.1	beta-ketoacyl-ACP synthase II	68834	68843	40.8	+	Name=TRACAWACCG_NZ_LGDA01000302.1+;Alias=MEME-2;ID=TRACAWACCG-MEME-2-7-NZ_LGDA01000302.1;pvalue=8.27e-05;qvalue=1;sequence=CAAGAAACAT;;FIMO_ID=2541	121
NZ_LGDA01000302.1	68723	68959	68969	69919	ID=promoter-gene-ADK51_RS34160;Parent=gene-ADK51_RS34160;GeneStart=68969;GeneEnd=69919;ID=gene-ADK51_RS34160;Name=ADK51_RS34160;gbkey=Gene;gene_biotype=protein_coding;locus_tag=ADK51_RS34160;old_locus_tag=ADK51_34220;ID=cds-WP_053705137.1;Parent=gene-ADK51_RS34160;Dbxref=GenBank:WP_053705137.1;Name=WP_053705137.1;Ontology_term=GO:0009263;gbkey=CDS;go_process=deoxyribonucleotide biosynthetic process|0009263||IEA;inference=COORDINATES: similar to AA sequence:RefSeq:WP_003981563.1;locus_tag=ADK51_RS34160;product=ribonucleotide-diphosphate reductase subunit beta;protein_id=WP_053705137.1;transl_table=11	+	WP_053705137.1	ribonucleotide-diphosphate reductase subunit beta	68834	68843	40.8	+	Name=TRACAWACCG_NZ_LGDA01000302.1+;Alias=MEME-2;ID=TRACAWACCG-MEME-2-7-NZ_LGDA01000302.1;pvalue=8.27e-05;qvalue=1;sequence=CAAGAAACAT;;FIMO_ID=2541	126
NZ_LGDA01000302.1	81342	81632	81642	83405	ID=promoter-gene-ADK51_RS34210;Parent=gene-ADK51_RS34210;GeneStart=81642;GeneEnd=83405;ID=gene-ADK51_RS34210;Name=ADK51_RS34210;gbkey=Gene;gene_biotype=protein_coding;locus_tag=ADK51_RS34210;old_locus_tag=ADK51_34270;ID=cds-WP_053705141.1;Parent=gene-ADK51_RS34210;Dbxref=GenBank:WP_053705141.1;Name=WP_053705141.1;Ontology_term=GO:0004075,GO:0005524,GO:0016421,GO:0046872;gbkey=CDS;go_function=biotin carboxylase activity|0004075||IEA,ATP binding|0005524||IEA,CoA carboxylase activity|0016421||IEA,metal ion binding|0046872||IEA;inference=COORDINATES: similar to AA sequence:RefSeq:WP_003948354.1;locus_tag=ADK51_RS34210;product=acetyl/propionyl/methylcrotonyl-CoA carboxylase subunit alpha;protein_id=WP_053705141.1;transl_table=11	+	WP_053705141.1	acetyl/propionyl/methylcrotonyl-CoA carboxylase subunit alpha	81449	81468	44.4	+	Name=ACAAACCGVCYVDSCGGTTT_NZ_LGDA01000302.1+;Alias=MEME-1;ID=ACAAACCGVCYVDSCGGTTT-MEME-1-17-NZ_LGDA01000302.1;pvalue=3.61e-05;qvalue=0.813;sequence=AGGAACAGAGACCTCGGCTA;;FIMO_ID=1789	174	81389	81398	45.3	+	Name=TRACAWACCG_NZ_LGDA01000302.1+;Alias=MEME-2;ID=TRACAWACCG-MEME-2-2-NZ_LGDA01000302.1;pvalue=2.97e-05;qvalue=1;sequence=AAAGAAACTG;;FIMO_ID=2536	244
NZ_LGDA01000302.1	104641	104874	103669	104631	ID=promoter-gene-ADK51_RS34305;Parent=gene-ADK51_RS34305;GeneStart=103669;GeneEnd=104631;ID=gene-ADK51_RS34305;Name=deoC;gbkey=Gene;gene=deoC;gene_biotype=protein_coding;locus_tag=ADK51_RS34305;old_locus_tag=ADK51_34365;ID=cds-WP_053172918.1;Parent=gene-ADK51_RS34305;Dbxref=GenBank:WP_053172918.1;Name=WP_053172918.1;Ontology_term=GO:0009264,GO:0004139,GO:0005737;gbkey=CDS;gene=deoC;go_component=cytoplasm|0005737||IEA;go_function=deoxyribose-phosphate aldolase activity|0004139||IEA;go_process=deoxyribonucleotide catabolic process|0009264||IEA;inference=COORDINATES: similar to AA sequence:RefSeq:WP_019981573.1;locus_tag=ADK51_RS34305;product=deoxyribose-phosphate aldolase;protein_id=WP_053172918.1;transl_table=11	-	WP_053172918.1	deoxyribose-phosphate aldolase	104816	104825	54.9	-	Name=GCKGKTTTBT_NZ_LGDA01000302.1-;Alias=MEME-3;ID=GCKGKTTTBT-MEME-3-1-NZ_LGDA01000302.1;pvalue=3.23e-06;qvalue=1;sequence=GCGGTTTTCT;;FIMO_ID=3590	194
NZ_LGDA01000302.1	117723	117803	117813	118511	ID=promoter-gene-ADK51_RS34380;Parent=gene-ADK51_RS34380;GeneStart=117813;GeneEnd=118511;ID=gene-ADK51_RS34380;Name=ADK51_RS34380;gbkey=Gene;gene_biotype=protein_coding;locus_tag=ADK51_RS34380;old_locus_tag=ADK51_34440;ID=cds-WP_053705155.1;Parent=gene-ADK51_RS34380;Dbxref=GenBank:WP_053705155.1;Name=WP_053705155.1;Ontology_term=GO:0018104,GO:0042834,GO:0071972;gbkey=CDS;go_function=peptidoglycan binding|0042834||IEA,peptidoglycan L%2CD-transpeptidase activity|0071972||IEA;go_process=peptidoglycan-protein cross-linking|0018104||IEA;inference=COORDINATES: similar to AA sequence:RefSeq:WP_017239737.1;locus_tag=ADK51_RS34380;product=L%2CD-transpeptidase family protein;protein_id=WP_053705155.1;transl_table=11	+	WP_053705155.1	L%2CD-transpeptidase family protein	117755	117764	53.5	+	Name=GCKGKTTTBT_NZ_LGDA01000302.1+;Alias=MEME-3;ID=GCKGKTTTBT-MEME-3-2-NZ_LGDA01000302.1;pvalue=4.44e-06;qvalue=1;sequence=GCTGGTTTTC;;FIMO_ID=3591	49
NZ_LGDA01000302.1	122604	122690	122004	122594	ID=promoter-gene-ADK51_RS34400;Parent=gene-ADK51_RS34400;GeneStart=122004;GeneEnd=122594;ID=gene-ADK51_RS34400;Name=ADK51_RS34400;gbkey=Gene;gene_biotype=protein_coding;locus_tag=ADK51_RS34400;old_locus_tag=ADK51_34460;ID=cds-WP_053705159.1;Parent=gene-ADK51_RS34400;Dbxref=GenBank:WP_053705159.1;Name=WP_053705159.1;Ontology_term=GO:0003676,GO:0004519;gbkey=CDS;go_function=nucleic acid binding|0003676||IEA,endonuclease activity|0004519||IEA;inference=COORDINATES: similar to AA sequence:RefSeq:WP_006127067.1;locus_tag=ADK51_RS34400;product=Uma2 family endonuclease;protein_id=WP_053705159.1;transl_table=11	-	WP_053705159.1	Uma2 family endonuclease	122610	122619	41.2	-	Name=TRACAWACCG_NZ_LGDA01000302.1-;Alias=MEME-2;ID=TRACAWACCG-MEME-2-6-NZ_LGDA01000302.1;pvalue=7.51e-05;qvalue=1;sequence=TGACGAACCG;;FIMO_ID=2540	25
NZ_LGDA01000302.1	131292	131419	130038	131282	ID=promoter-gene-ADK51_RS34435;Parent=gene-ADK51_RS34435;GeneStart=130038;GeneEnd=131282;ID=gene-ADK51_RS34435;Name=ADK51_RS34435;gbkey=Gene;gene_biotype=protein_coding;locus_tag=ADK51_RS34435;old_locus_tag=ADK51_34495;ID=cds-WP_030387557.1;Parent=gene-ADK51_RS34435;Dbxref=GenBank:WP_030387557.1;Name=WP_030387557.1;Ontology_term=GO:0004180;gbkey=CDS;go_function=carboxypeptidase activity|0004180||IEA;inference=COORDINATES: similar to AA sequence:RefSeq:WP_008742056.1;locus_tag=ADK51_RS34435;product=amidohydrolase;protein_id=WP_030387557.1;transl_table=11	-	WP_030387557.1	amidohydrolase	131339	131358	41	+	Name=ACAAACCGVCYVDSCGGTTT_NZ_LGDA01000302.1+;Alias=MEME-1;ID=ACAAACCGVCYVDSCGGTTT-MEME-1-33-NZ_LGDA01000302.1;pvalue=7.88e-05;qvalue=0.813;sequence=ACAAAAAGTTCATGCCGTTA;;FIMO_ID=1805	76	131365	131374	42.3	-	Name=GCKGKTTTBT_NZ_LGDA01000302.1-;Alias=MEME-3;ID=GCKGKTTTBT-MEME-3-9-NZ_LGDA01000302.1;pvalue=5.91e-05;qvalue=1;sequence=CCGGGTTTCT;;FIMO_ID=3598	92
NZ_LGDA01000302.1	140489	140680	138899	140479	ID=promoter-gene-ADK51_RS34470;Parent=gene-ADK51_RS34470;GeneStart=138899;GeneEnd=140479;ID=gene-ADK51_RS34470;Name=ADK51_RS34470;gbkey=Gene;gene_biotype=protein_coding;locus_tag=ADK51_RS34470;old_locus_tag=ADK51_34530;ID=cds-WP_053705167.1;Parent=gene-ADK51_RS34470;Dbxref=GenBank:WP_053705167.1;Name=WP_053705167.1;Ontology_term=GO:0006637,GO:0016866,GO:0031419;gbkey=CDS;go_function=intramolecular transferase activity|0016866||IEA,cobalamin binding|0031419||IEA;go_process=acyl-CoA metabolic process|0006637||IEA;inference=COORDINATES: similar to AA sequence:RefSeq:WP_008742064.1;locus_tag=ADK51_RS34470;product=acyl-CoA mutase large subunit family protein;protein_id=WP_053705167.1;transl_table=11	-	WP_053705167.1	acyl-CoA mutase large subunit family protein	140663	140672	41.2	-	Name=GCKGKTTTBT_NZ_LGDA01000302.1-;Alias=MEME-3;ID=GCKGKTTTBT-MEME-3-12-NZ_LGDA01000302.1;pvalue=7.54e-05;qvalue=1;sequence=CCCGGTTTCT;;FIMO_ID=3601	193
NZ_LGDA01000303.1	14176	14431	14441	14866	ID=promoter-gene-ADK51_RS34605;Parent=gene-ADK51_RS34605;GeneStart=14441;GeneEnd=14866;ID=gene-ADK51_RS34605;Name=ADK51_RS34605;gbkey=Gene;gene_biotype=protein_coding;locus_tag=ADK51_RS34605;old_locus_tag=ADK51_34660;ID=cds-WP_030388715.1;Parent=gene-ADK51_RS34605;Dbxref=GenBank:WP_030388715.1;Name=WP_030388715.1;gbkey=CDS;inference=COORDINATES: similar to AA sequence:RefSeq:WP_015032485.1;locus_tag=ADK51_RS34605;product=ASCH domain-containing protein;protein_id=WP_030388715.1;transl_table=11	+	WP_030388715.1	ASCH domain-containing protein	14178	14187	44	+	Name=GCKGKTTTBT_NZ_LGDA01000303.1+;Alias=MEME-3;ID=GCKGKTTTBT-MEME-3-1-NZ_LGDA01000303.1;pvalue=3.96e-05;qvalue=1;sequence=GCGGGTTTCC;;FIMO_ID=3609	254
NZ_LGDA01000303.1	19353	19475	19485	20561	ID=promoter-gene-ADK51_RS34640;Parent=gene-ADK51_RS34640;GeneStart=19485;GeneEnd=20561;ID=gene-ADK51_RS34640;Name=ADK51_RS34640;gbkey=Gene;gene_biotype=protein_coding;locus_tag=ADK51_RS34640;old_locus_tag=ADK51_34695;ID=cds-WP_053705185.1;Parent=gene-ADK51_RS34640;Dbxref=GenBank:WP_053705185.1;Name=WP_053705185.1;Ontology_term=GO:0016310,GO:0005524,GO:0016301;gbkey=CDS;go_function=ATP binding|0005524||IEA,kinase activity|0016301||IEA;go_process=phosphorylation|0016310||IEA;inference=COORDINATES: similar to AA sequence:RefSeq:WP_005319425.1;locus_tag=ADK51_RS34640;product=phosphotransferase family protein;protein_id=WP_053705185.1;transl_table=11	+	WP_053705185.1	phosphotransferase family protein	19398	19417	66.9	-	Name=ACAAACCGVCYVDSCGGTTT_NZ_LGDA01000303.1-;Alias=MEME-1;ID=ACAAACCGVCYVDSCGGTTT-MEME-1-2-NZ_LGDA01000303.1;pvalue=2.02e-07;qvalue=0.211;sequence=TCATGCCGACCAGTCGGTAT;;FIMO_ID=1814	68	19396	19415	76	+	Name=ACAAACCGVCYVDSCGGTTT_NZ_LGDA01000303.1+;Alias=MEME-1;ID=ACAAACCGVCYVDSCGGTTT-MEME-1-1-NZ_LGDA01000303.1;pvalue=2.51e-08;qvalue=0.0594;sequence=ACATACCGACTGGTCGGCAT;;FIMO_ID=1813	70	19394	19403	48.8	+	Name=TRACAWACCG_NZ_LGDA01000303.1+;Alias=MEME-2;ID=TRACAWACCG-MEME-2-2-NZ_LGDA01000303.1;pvalue=1.31e-05;qvalue=1;sequence=CGACATACCG;;FIMO_ID=2545	82
NZ_LGDA01000303.1	21806	21985	21995	23194	ID=promoter-gene-ADK51_RS34650;Parent=gene-ADK51_RS34650;GeneStart=21995;GeneEnd=23194;ID=gene-ADK51_RS34650;Name=ADK51_RS34650;gbkey=Gene;gene_biotype=protein_coding;locus_tag=ADK51_RS34650;old_locus_tag=ADK51_34705;ID=cds-WP_053705187.1;Parent=gene-ADK51_RS34650;Dbxref=GenBank:WP_053705187.1;Name=WP_053705187.1;Ontology_term=GO:0006508,GO:0008236;gbkey=CDS;go_function=serine-type peptidase activity|0008236||IEA;go_process=proteolysis|0006508||IEA;inference=COORDINATES: similar to AA sequence:RefSeq:WP_017944707.1;locus_tag=ADK51_RS34650;product=S8 family peptidase;protein_id=WP_053705187.1;transl_table=11	+	WP_053705187.1	S8 family peptidase	21874	21883	52.9	+	Name=TRACAWACCG_NZ_LGDA01000303.1+;Alias=MEME-2;ID=TRACAWACCG-MEME-2-1-NZ_LGDA01000303.1;pvalue=5.09e-06;qvalue=1;sequence=TAAGAAACCT;;FIMO_ID=2544	112
NZ_LGDA01000304.1	10083	10373	7851	10073	ID=promoter-gene-ADK51_RS34705;Parent=gene-ADK51_RS34705;GeneStart=7851;GeneEnd=10073;ID=gene-ADK51_RS34705;Name=ADK51_RS34705;gbkey=Gene;gene_biotype=protein_coding;locus_tag=ADK51_RS34705;old_locus_tag=ADK51_34760;ID=cds-WP_030386318.1;Parent=gene-ADK51_RS34705;Dbxref=GenBank:WP_030386318.1;Name=WP_030386318.1;Ontology_term=GO:0006396,GO:0006402,GO:0003723,GO:0004654;gbkey=CDS;go_function=RNA binding|0003723||IEA,polyribonucleotide nucleotidyltransferase activity|0004654||IEA;go_process=RNA processing|0006396||IEA,mRNA catabolic process|0006402||IEA;inference=COORDINATES: similar to AA sequence:RefSeq:WP_007266918.1;locus_tag=ADK51_RS34705;product=polyribonucleotide nucleotidyltransferase;protein_id=WP_030386318.1;transl_table=11	-	WP_030386318.1	polyribonucleotide nucleotidyltransferase	10164	10183	44.5	+	Name=ACAAACCGVCYVDSCGGTTT_NZ_LGDA01000304.1+;Alias=MEME-1;ID=ACAAACCGVCYVDSCGGTTT-MEME-1-1-NZ_LGDA01000304.1;pvalue=3.57e-05;qvalue=0.813;sequence=TCGATCGAAGCATCCGGTTC;;FIMO_ID=1819	110
NZ_LGDA01000304.1	12368	12554	10850	12358	ID=promoter-gene-ADK51_RS34715;Parent=gene-ADK51_RS34715;GeneStart=10850;GeneEnd=12358;ID=gene-ADK51_RS34715;Name=eccD;gbkey=Gene;gene=eccD;gene_biotype=protein_coding;locus_tag=ADK51_RS34715;old_locus_tag=ADK51_34770;ID=cds-WP_053705194.1;Parent=gene-ADK51_RS34715;Dbxref=GenBank:WP_053705194.1;Name=WP_053705194.1;Ontology_term=GO:0009306;gbkey=CDS;gene=eccD;go_process=protein secretion|0009306||IEA;inference=COORDINATES: similar to AA sequence:RefSeq:WP_008737719.1;locus_tag=ADK51_RS34715;product=type VII secretion integral membrane protein EccD;protein_id=WP_053705194.1;transl_table=11	-	WP_053705194.1	type VII secretion integral membrane protein EccD	12371	12380	40.5	+	Name=GCKGKTTTBT_NZ_LGDA01000304.1+;Alias=MEME-3;ID=GCKGKTTTBT-MEME-3-2-NZ_LGDA01000304.1;pvalue=8.91e-05;qvalue=1;sequence=CCTGGTTGGT;;FIMO_ID=3615	22
NZ_LGDA01000304.1	12359	12545	12555	16511	ID=promoter-gene-ADK51_RS34720;Parent=gene-ADK51_RS34720;GeneStart=12555;GeneEnd=16511;ID=gene-ADK51_RS34720;Name=eccCa;gbkey=Gene;gene=eccCa;gene_biotype=protein_coding;locus_tag=ADK51_RS34720;old_locus_tag=ADK51_34775;ID=cds-WP_053705195.1;Parent=gene-ADK51_RS34720;Dbxref=GenBank:WP_053705195.1;Name=WP_053705195.1;Ontology_term=GO:0009306;gbkey=CDS;gene=eccCa;go_process=protein secretion|0009306||IEA;inference=COORDINATES: similar to AA sequence:RefSeq:WP_008737717.1;locus_tag=ADK51_RS34720;product=type VII secretion protein EccCa;protein_id=WP_053705195.1;transl_table=11	+	WP_053705195.1	type VII secretion protein EccCa	12371	12380	40.5	+	Name=GCKGKTTTBT_NZ_LGDA01000304.1+;Alias=MEME-3;ID=GCKGKTTTBT-MEME-3-2-NZ_LGDA01000304.1;pvalue=8.91e-05;qvalue=1;sequence=CCTGGTTGGT;;FIMO_ID=3615	175
NZ_LGDA01000306.1	4073	4261	290	4063	ID=promoter-gene-ADK51_RS34895;Parent=gene-ADK51_RS34895;GeneStart=290;GeneEnd=4063;ID=gene-ADK51_RS34895;Name=ADK51_RS34895;gbkey=Gene;gene_biotype=protein_coding;locus_tag=ADK51_RS34895;old_locus_tag=ADK51_34950;ID=cds-WP_053705213.1;Parent=gene-ADK51_RS34895;Dbxref=GenBank:WP_053705213.1;Name=WP_053705213.1;Ontology_term=GO:0006508,GO:0004252;gbkey=CDS;go_function=serine-type endopeptidase activity|0004252||IEA;go_process=proteolysis|0006508||IEA;inference=COORDINATES: similar to AA sequence:RefSeq:WP_015037121.1;locus_tag=ADK51_RS34895;product=S8 family peptidase;protein_id=WP_053705213.1;transl_table=11	-	WP_053705213.1	S8 family peptidase	4204	4213	46	+	Name=GCKGKTTTBT_NZ_LGDA01000306.1+;Alias=MEME-3;ID=GCKGKTTTBT-MEME-3-1-NZ_LGDA01000306.1;pvalue=2.48e-05;qvalue=1;sequence=GCGGGTTTGC;;FIMO_ID=3616	150
NZ_LGDA01000306.1	4064	4252	4262	5239	ID=promoter-gene-ADK51_RS34900;Parent=gene-ADK51_RS34900;GeneStart=4262;GeneEnd=5239;ID=gene-ADK51_RS34900;Name=ADK51_RS34900;gbkey=Gene;gene_biotype=protein_coding;locus_tag=ADK51_RS34900;old_locus_tag=ADK51_34955;ID=cds-WP_030390609.1;Parent=gene-ADK51_RS34900;Dbxref=GenBank:WP_030390609.1;Name=WP_030390609.1;gbkey=CDS;inference=COORDINATES: similar to AA sequence:RefSeq:WP_003965406.1;locus_tag=ADK51_RS34900;product=helix-turn-helix domain-containing protein;protein_id=WP_030390609.1;transl_table=11	+	WP_030390609.1	helix-turn-helix domain-containing protein	4204	4213	46	+	Name=GCKGKTTTBT_NZ_LGDA01000306.1+;Alias=MEME-3;ID=GCKGKTTTBT-MEME-3-1-NZ_LGDA01000306.1;pvalue=2.48e-05;qvalue=1;sequence=GCGGGTTTGC;;FIMO_ID=3616	49
NZ_LGDA01000306.1	7920	8167	6786	7910	ID=promoter-gene-ADK51_RS34920;Parent=gene-ADK51_RS34920;GeneStart=6786;GeneEnd=7910;ID=gene-ADK51_RS34920;Name=rsgA;gbkey=Gene;gene=rsgA;gene_biotype=protein_coding;locus_tag=ADK51_RS34920;old_locus_tag=ADK51_34975;ID=cds-WP_053705216.1;Parent=gene-ADK51_RS34920;Dbxref=GenBank:WP_053705216.1;Name=WP_053705216.1;Ontology_term=GO:0006412,GO:0003924,GO:0005525,GO:0043022;gbkey=CDS;gene=rsgA;go_function=GTPase activity|0003924||IEA,GTP binding|0005525||IEA,ribosome binding|0043022||IEA;go_process=translation|0006412||IEA;inference=COORDINATES: similar to AA sequence:RefSeq:WP_016431881.1;locus_tag=ADK51_RS34920;product=ribosome small subunit-dependent GTPase A;protein_id=WP_053705216.1;transl_table=11	-	WP_053705216.1	ribosome small subunit-dependent GTPase A	8149	8158	40.1	+	Name=GCKGKTTTBT_NZ_LGDA01000306.1+;Alias=MEME-3;ID=GCKGKTTTBT-MEME-3-3-NZ_LGDA01000306.1;pvalue=9.71e-05;qvalue=1;sequence=CTTGTTTTTC;;FIMO_ID=3618	248
NZ_LGDA01000306.1	13837	14127	14137	15399	ID=promoter-gene-ADK51_RS34955;Parent=gene-ADK51_RS34955;GeneStart=14137;GeneEnd=15399;ID=gene-ADK51_RS34955;Name=ADK51_RS34955;gbkey=Gene;gene_biotype=protein_coding;locus_tag=ADK51_RS34955;old_locus_tag=ADK51_35010;ID=cds-WP_053705222.1;Parent=gene-ADK51_RS34955;Dbxref=GenBank:WP_053705222.1;Name=WP_053705222.1;Ontology_term=GO:0005515;gbkey=CDS;go_function=protein binding|0005515||IEA;inference=COORDINATES: similar to AA sequence:RefSeq:WP_004981813.1;locus_tag=ADK51_RS34955;product=GAF domain-containing protein;protein_id=WP_053705222.1;transl_table=11	+	WP_053705222.1	GAF domain-containing protein	13970	13979	44.4	+	Name=TRACAWACCG_NZ_LGDA01000306.1+;Alias=MEME-2;ID=TRACAWACCG-MEME-2-1-NZ_LGDA01000306.1;pvalue=3.59e-05;qvalue=1;sequence=TTGCATACCG;;FIMO_ID=2548	158
NZ_LGDA01000307.1	1937	2056	125	1927	ID=promoter-gene-ADK51_RS34995;Parent=gene-ADK51_RS34995;GeneStart=125;GeneEnd=1927;ID=gene-ADK51_RS34995;Name=ADK51_RS34995;gbkey=Gene;gene_biotype=protein_coding;locus_tag=ADK51_RS34995;old_locus_tag=ADK51_35050;ID=cds-WP_053705223.1;Parent=gene-ADK51_RS34995;Dbxref=GenBank:WP_053705223.1;Name=WP_053705223.1;Ontology_term=GO:0009166,GO:0000166,GO:0008253,GO:0042578,GO:0046872;gbkey=CDS;go_function=nucleotide binding|0000166||IEA,5'-nucleotidase activity|0008253||IEA,phosphoric ester hydrolase activity|0042578||IEA,metal ion binding|0046872||IEA;go_process=nucleotide catabolic process|0009166||IEA;inference=COORDINATES: similar to AA sequence:RefSeq:WP_014045339.1;locus_tag=ADK51_RS34995;product=bifunctional metallophosphatase/5'-nucleotidase;protein_id=WP_053705223.1;transl_table=11	-	WP_053705223.1	bifunctional metallophosphatase/5'-nucleotidase	1980	1989	44.5	+	Name=TRACAWACCG_NZ_LGDA01000307.1+;Alias=MEME-2;ID=TRACAWACCG-MEME-2-3-NZ_LGDA01000307.1;pvalue=3.55e-05;qvalue=1;sequence=TAACAAGCCG;;FIMO_ID=2551	62
NZ_LGDA01000307.1	1928	2047	2057	2779	ID=promoter-gene-ADK51_RS35000;Parent=gene-ADK51_RS35000;GeneStart=2057;GeneEnd=2779;ID=gene-ADK51_RS35000;Name=ADK51_RS35000;gbkey=Gene;gene_biotype=protein_coding;locus_tag=ADK51_RS35000;old_locus_tag=ADK51_35055;ID=cds-WP_053705224.1;Parent=gene-ADK51_RS35000;Dbxref=GenBank:WP_053705224.1;Name=WP_053705224.1;gbkey=CDS;inference=COORDINATES: similar to AA sequence:RefSeq:WP_007263518.1;locus_tag=ADK51_RS35000;product=SIMPL domain-containing protein;protein_id=WP_053705224.1;transl_table=11	+	WP_053705224.1	SIMPL domain-containing protein	1980	1989	44.5	+	Name=TRACAWACCG_NZ_LGDA01000307.1+;Alias=MEME-2;ID=TRACAWACCG-MEME-2-3-NZ_LGDA01000307.1;pvalue=3.55e-05;qvalue=1;sequence=TAACAAGCCG;;FIMO_ID=2551	68
NZ_LGDA01000307.1	13311	13601	12066	13301	ID=promoter-gene-ADK51_RS35060;Parent=gene-ADK51_RS35060;GeneStart=12066;GeneEnd=13301;ID=gene-ADK51_RS35060;Name=ADK51_RS35060;gbkey=Gene;gene_biotype=protein_coding;locus_tag=ADK51_RS35060;old_locus_tag=ADK51_35115;ID=cds-WP_052876636.1;Parent=gene-ADK51_RS35060;Dbxref=GenBank:WP_052876636.1;Name=WP_052876636.1;Ontology_term=GO:0015803,GO:0055085,GO:0015658,GO:0022857,GO:0140359;gbkey=CDS;go_function=branched-chain amino acid transmembrane transporter activity|0015658||IEA,transmembrane transporter activity|0022857||IEA,ABC-type transporter activity|0140359||IEA;go_process=branched-chain amino acid transport|0015803||IEA,transmembrane transport|0055085||IEA;inference=COORDINATES: similar to AA sequence:RefSeq:WP_017238700.1;locus_tag=ADK51_RS35060;product=branched-chain amino acid ABC transporter substrate-binding protein;protein_id=WP_052876636.1;transl_table=11	-	WP_052876636.1	branched-chain amino acid ABC transporter substrate-binding protein	13521	13530	47.6	-	Name=TRACAWACCG_NZ_LGDA01000307.1-;Alias=MEME-2;ID=TRACAWACCG-MEME-2-1-NZ_LGDA01000307.1;pvalue=1.71e-05;qvalue=1;sequence=TAAGAAAACG;;FIMO_ID=2549	229
NZ_LGDA01000309.1	4687	4825	3556	4677	ID=promoter-gene-ADK51_RS35195;Parent=gene-ADK51_RS35195;GeneStart=3556;GeneEnd=4677;ID=gene-ADK51_RS35195;Name=ADK51_RS35195;gbkey=Gene;gene_biotype=protein_coding;locus_tag=ADK51_RS35195;old_locus_tag=ADK51_35250;ID=cds-WP_053705251.1;Parent=gene-ADK51_RS35195;Dbxref=GenBank:WP_053705251.1;Name=WP_053705251.1;Ontology_term=GO:0016491;gbkey=CDS;go_function=oxidoreductase activity|0016491||IEA;inference=COORDINATES: similar to AA sequence:RefSeq:WP_010062773.1;locus_tag=ADK51_RS35195;product=TIGR03364 family FAD-dependent oxidoreductase;protein_id=WP_053705251.1;transl_table=11	-	WP_053705251.1	TIGR03364 family FAD-dependent oxidoreductase	4764	4773	42.7	-	Name=TRACAWACCG_NZ_LGDA01000309.1-;Alias=MEME-2;ID=TRACAWACCG-MEME-2-2-NZ_LGDA01000309.1;pvalue=5.39e-05;qvalue=1;sequence=AAAGATAACG;;FIMO_ID=2554	96
NZ_LGDA01000309.1	17624	17914	16295	17614	ID=promoter-gene-ADK51_RS35270;Parent=gene-ADK51_RS35270;GeneStart=16295;GeneEnd=17614;ID=gene-ADK51_RS35270;Name=ADK51_RS35270;gbkey=Gene;gene_biotype=protein_coding;locus_tag=ADK51_RS35270;old_locus_tag=ADK51_35325;ID=cds-WP_053705260.1;Parent=gene-ADK51_RS35270;Dbxref=GenBank:WP_053705260.1;Name=WP_053705260.1;gbkey=CDS;inference=COORDINATES: similar to AA sequence:RefSeq:WP_005317050.1;locus_tag=ADK51_RS35270;product=DUF445 domain-containing protein;protein_id=WP_053705260.1;transl_table=11	-	WP_053705260.1	DUF445 domain-containing protein	17640	17649	46.5	+	Name=GCKGKTTTBT_NZ_LGDA01000309.1+;Alias=MEME-3;ID=GCKGKTTTBT-MEME-3-1-NZ_LGDA01000309.1;pvalue=2.23e-05;qvalue=1;sequence=CCGGTTTTGT;;FIMO_ID=3622	35
NZ_LGDA01000310.1	4630	4920	3817	4620	ID=promoter-gene-ADK51_RS35290;Parent=gene-ADK51_RS35290;GeneStart=3817;GeneEnd=4620;ID=gene-ADK51_RS35290;Name=ADK51_RS35290;gbkey=Gene;gene_biotype=protein_coding;locus_tag=ADK51_RS35290;old_locus_tag=ADK51_35345;ID=cds-WP_030385641.1;Parent=gene-ADK51_RS35290;Dbxref=GenBank:WP_030385641.1;Name=WP_030385641.1;Ontology_term=GO:0008237,GO:0046872;gbkey=CDS;go_function=metallopeptidase activity|0008237||IEA,metal ion binding|0046872||IEA;inference=COORDINATES: similar to AA sequence:RefSeq:WP_008741371.1;locus_tag=ADK51_RS35290;product=M23 family metallopeptidase;protein_id=WP_030385641.1;transl_table=11	-	WP_030385641.1	M23 family metallopeptidase	4863	4882	40.8	+	Name=ACAAACCGVCYVDSCGGTTT_NZ_LGDA01000310.1+;Alias=MEME-1;ID=ACAAACCGVCYVDSCGGTTT-MEME-1-7-NZ_LGDA01000310.1;pvalue=8.29e-05;qvalue=0.818;sequence=CCAAACAGACGCGGCTTTTT;;FIMO_ID=1850	262	4865	4884	46.7	-	Name=ACAAACCGVCYVDSCGGTTT_NZ_LGDA01000310.1-;Alias=MEME-1;ID=ACAAACCGVCYVDSCGGTTT-MEME-1-1-NZ_LGDA01000310.1;pvalue=2.12e-05;qvalue=0.806;sequence=ACAAAAAGCCGCGTCTGTTT;;FIMO_ID=1844	264	4877	4886	41.9	-	Name=TRACAWACCG_NZ_LGDA01000310.1-;Alias=MEME-2;ID=TRACAWACCG-MEME-2-1-NZ_LGDA01000310.1;pvalue=6.41e-05;qvalue=1;sequence=CAACAAAAAG;;FIMO_ID=2557	266
NZ_LGDA01000311.1	13576	13866	12784	13566	ID=promoter-gene-ADK51_RS35390;Parent=gene-ADK51_RS35390;GeneStart=12784;GeneEnd=13566;ID=gene-ADK51_RS35390;Name=ADK51_RS35390;gbkey=Gene;gene_biotype=protein_coding;locus_tag=ADK51_RS35390;old_locus_tag=ADK51_35445;ID=cds-WP_030388691.1;Parent=gene-ADK51_RS35390;Dbxref=GenBank:WP_030388691.1;Name=WP_030388691.1;Ontology_term=GO:0055085,GO:0015267;gbkey=CDS;go_function=channel activity|0015267||IEA;go_process=transmembrane transport|0055085||IEA;inference=COORDINATES: similar to AA sequence:RefSeq:WP_018524067.1;locus_tag=ADK51_RS35390;product=MIP/aquaporin family protein;protein_id=WP_030388691.1;transl_table=11	-	WP_030388691.1	MIP/aquaporin family protein	13755	13774	44.8	-	Name=ACAAACCGVCYVDSCGGTTT_NZ_LGDA01000311.1-;Alias=MEME-1;ID=ACAAACCGVCYVDSCGGTTT-MEME-1-2-NZ_LGDA01000311.1;pvalue=3.29e-05;qvalue=0.813;sequence=ACGATCCGACACTTTGGCCT;;FIMO_ID=1853	208
NZ_LGDA01000312.1	8511	8670	8680	9213	ID=promoter-gene-ADK51_RS35435;Parent=gene-ADK51_RS35435;GeneStart=8680;GeneEnd=9213;ID=gene-ADK51_RS35435;Name=ADK51_RS35435;gbkey=Gene;gene_biotype=protein_coding;locus_tag=ADK51_RS35435;old_locus_tag=ADK51_35490;ID=cds-WP_053705281.1;Parent=gene-ADK51_RS35435;Dbxref=GenBank:WP_053705281.1;Name=WP_053705281.1;Ontology_term=GO:0008080,GO:0016746;gbkey=CDS;go_function=N-acetyltransferase activity|0008080||IEA,acyltransferase activity|0016746||IEA;inference=COORDINATES: similar to AA sequence:RefSeq:WP_003972501.1;locus_tag=ADK51_RS35435;product=GNAT family N-acetyltransferase;protein_id=WP_053705281.1;transl_table=11	+	WP_053705281.1	GNAT family N-acetyltransferase	8530	8549	43.2	-	Name=ACAAACCGVCYVDSCGGTTT_NZ_LGDA01000312.1-;Alias=MEME-1;ID=ACAAACCGVCYVDSCGGTTT-MEME-1-2-NZ_LGDA01000312.1;pvalue=4.75e-05;qvalue=0.813;sequence=CGGTACCGCTCGTCCGGTAC;;FIMO_ID=1858	131	8528	8547	48.1	+	Name=ACAAACCGVCYVDSCGGTTT_NZ_LGDA01000312.1+;Alias=MEME-1;ID=ACAAACCGVCYVDSCGGTTT-MEME-1-1-NZ_LGDA01000312.1;pvalue=1.56e-05;qvalue=0.777;sequence=CGGTACCGGACGAGCGGTAC;;FIMO_ID=1857	133
NZ_LGDA01000313.1	16462	16752	16762	17505	ID=promoter-gene-ADK51_RS35550;Parent=gene-ADK51_RS35550;GeneStart=16762;GeneEnd=17505;ID=gene-ADK51_RS35550;Name=ADK51_RS35550;gbkey=Gene;gene_biotype=protein_coding;locus_tag=ADK51_RS35550;old_locus_tag=ADK51_35605;ID=cds-WP_053705296.1;Parent=gene-ADK51_RS35550;Dbxref=GenBank:WP_053705296.1;Name=WP_053705296.1;Ontology_term=GO:0003677,GO:0003700;gbkey=CDS;go_function=DNA binding|0003677||IEA,DNA-binding transcription factor activity|0003700||IEA;inference=COORDINATES: similar to AA sequence:RefSeq:WP_015577972.1;locus_tag=ADK51_RS35550;product=GntR family transcriptional regulator;protein_id=WP_053705296.1;transl_table=11	+	WP_053705296.1	GntR family transcriptional regulator	16684	16693	42.5	+	Name=GCKGKTTTBT_NZ_LGDA01000313.1+;Alias=MEME-3;ID=GCKGKTTTBT-MEME-3-16-NZ_LGDA01000313.1;pvalue=5.65e-05;qvalue=1;sequence=GCTGTTCTTC;;FIMO_ID=3649	69
NZ_LGDA01000313.1	25392	25507	25517	26806	ID=promoter-gene-ADK51_RS35590;Parent=gene-ADK51_RS35590;GeneStart=25517;GeneEnd=26806;ID=gene-ADK51_RS35590;Name=ADK51_RS35590;gbkey=Gene;gene_biotype=protein_coding;locus_tag=ADK51_RS35590;old_locus_tag=ADK51_35645;ID=cds-WP_030386966.1;Parent=gene-ADK51_RS35590;Dbxref=GenBank:WP_030386966.1;Name=WP_030386966.1;Ontology_term=GO:0006520,GO:0004412;gbkey=CDS;go_function=homoserine dehydrogenase activity|0004412||IEA;go_process=amino acid metabolic process|0006520||IEA;inference=COORDINATES: similar to AA sequence:RefSeq:WP_016570910.1;locus_tag=ADK51_RS35590;product=homoserine dehydrogenase;protein_id=WP_030386966.1;transl_table=11	+	WP_030386966.1	homoserine dehydrogenase	25466	25475	40.2	-	Name=GCKGKTTTBT_NZ_LGDA01000313.1-;Alias=MEME-3;ID=GCKGKTTTBT-MEME-3-29-NZ_LGDA01000313.1;pvalue=9.56e-05;qvalue=1;sequence=GCGGTTTGCC;;FIMO_ID=3662	42
NZ_LGDA01000313.1	29337	29627	29637	31766	ID=promoter-gene-ADK51_RS35605;Parent=gene-ADK51_RS35605;GeneStart=29637;GeneEnd=31766;ID=gene-ADK51_RS35605;Name=rho;gbkey=Gene;gene=rho;gene_biotype=protein_coding;locus_tag=ADK51_RS35605;old_locus_tag=ADK51_35660;ID=cds-WP_053705302.1;Parent=gene-ADK51_RS35605;Dbxref=GenBank:WP_053705302.1;Name=WP_053705302.1;Ontology_term=GO:0006353,GO:0003723,GO:0005524,GO:0008186;gbkey=CDS;gene=rho;go_function=RNA binding|0003723||IEA,ATP binding|0005524||IEA,ATP-dependent activity%2C acting on RNA|0008186||IEA;go_process=DNA-templated transcription termination|0006353||IEA;inference=COORDINATES: similar to AA sequence:RefSeq:WP_007266578.1;locus_tag=ADK51_RS35605;product=transcription termination factor Rho;protein_id=WP_053705302.1;transl_table=11	+	WP_053705302.1	transcription termination factor Rho	29495	29514	45	-	Name=ACAAACCGVCYVDSCGGTTT_NZ_LGDA01000313.1-;Alias=MEME-1;ID=ACAAACCGVCYVDSCGGTTT-MEME-1-19-NZ_LGDA01000313.1;pvalue=3.13e-05;qvalue=0.813;sequence=AGAAACGTGCATGGCTGGTT;;FIMO_ID=1879	123
NZ_LGDA01000313.1	67967	68152	67019	67957	ID=promoter-gene-ADK51_RS35790;Parent=gene-ADK51_RS35790;GeneStart=67019;GeneEnd=67957;ID=gene-ADK51_RS35790;Name=ADK51_RS35790;gbkey=Gene;gene_biotype=protein_coding;locus_tag=ADK51_RS35790;old_locus_tag=ADK51_35845;ID=cds-WP_030386920.1;Parent=gene-ADK51_RS35790;Dbxref=GenBank:WP_030386920.1;Name=WP_030386920.1;gbkey=CDS;inference=COORDINATES: similar to AA sequence:RefSeq:WP_016577859.1;locus_tag=ADK51_RS35790;product=cellulose-binding protein;protein_id=WP_030386920.1;transl_table=11	-	WP_030386920.1	cellulose-binding protein	67975	67994	47.7	-	Name=ACAAACCGVCYVDSCGGTTT_NZ_LGDA01000313.1-;Alias=MEME-1;ID=ACAAACCGVCYVDSCGGTTT-MEME-1-12-NZ_LGDA01000313.1;pvalue=1.7e-05;qvalue=0.78;sequence=ACGTAGCACCTCATCGGTCT;;FIMO_ID=1872	37
NZ_LGDA01000313.1	72719	72902	68153	72709	ID=promoter-gene-ADK51_RS35795;Parent=gene-ADK51_RS35795;GeneStart=68153;GeneEnd=72709;ID=gene-ADK51_RS35795;Name=scy;gbkey=Gene;gene=scy;gene_biotype=protein_coding;locus_tag=ADK51_RS35795;old_locus_tag=ADK51_35850;ID=cds-WP_053705317.1;Parent=gene-ADK51_RS35795;Dbxref=GenBank:WP_053705317.1;Name=WP_053705317.1;gbkey=CDS;gene=scy;inference=COORDINATES: similar to AA sequence:RefSeq:WP_016642339.1;locus_tag=ADK51_RS35795;product=polarized growth protein Scy;protein_id=WP_053705317.1;transl_table=11	-	WP_053705317.1	polarized growth protein Scy	72797	72806	40.8	+	Name=TRACAWACCG_NZ_LGDA01000313.1+;Alias=MEME-2;ID=TRACAWACCG-MEME-2-18-NZ_LGDA01000313.1;pvalue=8.32e-05;qvalue=1;sequence=TCAGATACCG;;FIMO_ID=2576	97
NZ_LGDA01000313.1	96226	96277	94786	96216	ID=promoter-gene-ADK51_RS35920;Parent=gene-ADK51_RS35920;GeneStart=94786;GeneEnd=96216;ID=gene-ADK51_RS35920;Name=pyk;gbkey=Gene;gene=pyk;gene_biotype=protein_coding;locus_tag=ADK51_RS35920;old_locus_tag=ADK51_35975;ID=cds-WP_053705322.1;Parent=gene-ADK51_RS35920;Dbxref=GenBank:WP_053705322.1;Name=WP_053705322.1;Ontology_term=GO:0006096,GO:0000287,GO:0004743,GO:0030955;gbkey=CDS;gene=pyk;go_function=magnesium ion binding|0000287||IEA,pyruvate kinase activity|0004743||IEA,potassium ion binding|0030955||IEA;go_process=glycolytic process|0006096||IEA;inference=COORDINATES: similar to AA sequence:RefSeq:WP_016641326.1;locus_tag=ADK51_RS35920;product=pyruvate kinase;protein_id=WP_053705322.1;transl_table=11	-	WP_053705322.1	pyruvate kinase	96220	96239	44.1	+	Name=ACAAACCGVCYVDSCGGTTT_NZ_LGDA01000313.1+;Alias=MEME-1;ID=ACAAACCGVCYVDSCGGTTT-MEME-1-26-NZ_LGDA01000313.1;pvalue=3.88e-05;qvalue=0.813;sequence=TGGATCCTATCGGTTTGTTT;;FIMO_ID=1886	23	96230	96239	64.2	-	Name=TRACAWACCG_NZ_LGDA01000313.1-;Alias=MEME-2;ID=TRACAWACCG-MEME-2-1-NZ_LGDA01000313.1;pvalue=3.79e-07;qvalue=1;sequence=AAACAAACCG;;FIMO_ID=2559	23
NZ_LGDA01000313.1	101626	101916	100993	101616	ID=promoter-gene-ADK51_RS35940;Parent=gene-ADK51_RS35940;GeneStart=100993;GeneEnd=101616;ID=gene-ADK51_RS35940;Name=ADK51_RS35940;gbkey=Gene;gene_biotype=protein_coding;locus_tag=ADK51_RS35940;old_locus_tag=ADK51_35995;ID=cds-WP_030386891.1;Parent=gene-ADK51_RS35940;Dbxref=GenBank:WP_030386891.1;Name=WP_030386891.1;Ontology_term=GO:0003677;gbkey=CDS;go_function=DNA binding|0003677||IEA;inference=COORDINATES: similar to AA sequence:RefSeq:WP_008738327.1;locus_tag=ADK51_RS35940;product=helix-turn-helix domain-containing protein;protein_id=WP_030386891.1;transl_table=11	-	WP_030386891.1	helix-turn-helix domain-containing protein	101772	101781	40.9	+	Name=GCKGKTTTBT_NZ_LGDA01000313.1+;Alias=MEME-3;ID=GCKGKTTTBT-MEME-3-21-NZ_LGDA01000313.1;pvalue=8.11e-05;qvalue=1;sequence=GTCGGTTTTC;;FIMO_ID=3654	165
NZ_LGDA01000313.1	101690	101980	101990	102382	ID=promoter-gene-ADK51_RS35945;Parent=gene-ADK51_RS35945;GeneStart=101990;GeneEnd=102382;ID=gene-ADK51_RS35945;Name=ADK51_RS35945;gbkey=Gene;gene_biotype=protein_coding;locus_tag=ADK51_RS35945;old_locus_tag=ADK51_36000;ID=cds-WP_053174669.1;Parent=gene-ADK51_RS35945;Dbxref=GenBank:WP_053174669.1;Name=WP_053174669.1;Ontology_term=GO:0006355,GO:0003677,GO:0003700;gbkey=CDS;go_function=DNA binding|0003677||IEA,DNA-binding transcription factor activity|0003700||IEA;go_process=regulation of DNA-templated transcription|0006355||IEA;inference=COORDINATES: similar to AA sequence:RefSeq:WP_007266649.1;locus_tag=ADK51_RS35945;product=MerR family transcriptional regulator;protein_id=WP_053174669.1;transl_table=11	+	WP_053174669.1	MerR family transcriptional regulator	101772	101781	40.9	+	Name=GCKGKTTTBT_NZ_LGDA01000313.1+;Alias=MEME-3;ID=GCKGKTTTBT-MEME-3-21-NZ_LGDA01000313.1;pvalue=8.11e-05;qvalue=1;sequence=GTCGGTTTTC;;FIMO_ID=3654	209
NZ_LGDA01000313.1	110449	110739	108445	110439	ID=promoter-gene-ADK51_RS35970;Parent=gene-ADK51_RS35970;GeneStart=108445;GeneEnd=110439;ID=gene-ADK51_RS35970;Name=ADK51_RS35970;gbkey=Gene;gene_biotype=protein_coding;locus_tag=ADK51_RS35970;old_locus_tag=ADK51_36025;ID=cds-WP_030386885.1;Parent=gene-ADK51_RS35970;Dbxref=GenBank:WP_030386885.1;Name=WP_030386885.1;Ontology_term=GO:0004553;gbkey=CDS;go_function=hydrolase activity%2C hydrolyzing O-glycosyl compounds|0004553||IEA;inference=COORDINATES: similar to AA sequence:RefSeq:WP_018492250.1;locus_tag=ADK51_RS35970;product=alpha-1%2C4-glucan--maltose-1-phosphate maltosyltransferase;protein_id=WP_030386885.1;transl_table=11	-	WP_030386885.1	alpha-1%2C4-glucan--maltose-1-phosphate maltosyltransferase	110478	110497	40.9	-	Name=ACAAACCGVCYVDSCGGTTT_NZ_LGDA01000313.1-;Alias=MEME-1;ID=ACAAACCGVCYVDSCGGTTT-MEME-1-54-NZ_LGDA01000313.1;pvalue=8.13e-05;qvalue=0.817;sequence=TGATTCCGGCTGGCCTGTTG;;FIMO_ID=1914	58	110670	110689	43.1	+	Name=ACAAACCGVCYVDSCGGTTT_NZ_LGDA01000313.1+;Alias=MEME-1;ID=ACAAACCGVCYVDSCGGTTT-MEME-1-35-NZ_LGDA01000313.1;pvalue=4.87e-05;qvalue=0.813;sequence=CCAATCCGGGTGCTCGGTTA;;FIMO_ID=1895	250
NZ_LGDA01000313.1	117242	117532	114962	117232	ID=promoter-gene-ADK51_RS35985;Parent=gene-ADK51_RS35985;GeneStart=114962;GeneEnd=117232;ID=gene-ADK51_RS35985;Name=ADK51_RS35985;gbkey=Gene;gene_biotype=protein_coding;locus_tag=ADK51_RS35985;old_locus_tag=ADK51_36040;ID=cds-WP_053705326.1;Parent=gene-ADK51_RS35985;Dbxref=GenBank:WP_053705326.1;Name=WP_053705326.1;Ontology_term=GO:0004222;gbkey=CDS;go_function=metalloendopeptidase activity|0004222||IEA;inference=COORDINATES: similar to AA sequence:RefSeq:WP_018087313.1;locus_tag=ADK51_RS35985;product=M4 family metallopeptidase;protein_id=WP_053705326.1;transl_table=11	-	WP_053705326.1	M4 family metallopeptidase	117498	117517	40	+	Name=ACAAACCGVCYVDSCGGTTT_NZ_LGDA01000313.1+;Alias=MEME-1;ID=ACAAACCGVCYVDSCGGTTT-MEME-1-68-NZ_LGDA01000313.1;pvalue=9.95e-05;qvalue=0.832;sequence=CCAAACGGCATTTACCGTAC;;FIMO_ID=1928	285	117500	117519	48.1	-	Name=ACAAACCGVCYVDSCGGTTT_NZ_LGDA01000313.1-;Alias=MEME-1;ID=ACAAACCGVCYVDSCGGTTT-MEME-1-10-NZ_LGDA01000313.1;pvalue=1.56e-05;qvalue=0.777;sequence=CCGTACGGTAAATGCCGTTT;;FIMO_ID=1870	287
NZ_LGDA01000313.1	117316	117606	117616	119091	ID=promoter-gene-ADK51_RS35990;Parent=gene-ADK51_RS35990;GeneStart=117616;GeneEnd=119091;ID=gene-ADK51_RS35990;Name=ADK51_RS35990;gbkey=Gene;gene_biotype=protein_coding;locus_tag=ADK51_RS35990;old_locus_tag=ADK51_36045;ID=cds-WP_078938208.1;Parent=gene-ADK51_RS35990;Dbxref=GenBank:WP_078938208.1;Name=WP_078938208.1;Ontology_term=GO:0016740,GO:0005886;gbkey=CDS;go_component=plasma membrane|0005886||IEA;go_function=transferase activity|0016740||IEA;inference=COORDINATES: similar to AA sequence:RefSeq:WP_008738355.1;locus_tag=ADK51_RS35990;product=sugar transferase;protein_id=WP_078938208.1;transl_table=11	+	WP_078938208.1	sugar transferase	117500	117519	48.1	-	Name=ACAAACCGVCYVDSCGGTTT_NZ_LGDA01000313.1-;Alias=MEME-1;ID=ACAAACCGVCYVDSCGGTTT-MEME-1-10-NZ_LGDA01000313.1;pvalue=1.56e-05;qvalue=0.777;sequence=CCGTACGGTAAATGCCGTTT;;FIMO_ID=1870	97	117498	117517	40	+	Name=ACAAACCGVCYVDSCGGTTT_NZ_LGDA01000313.1+;Alias=MEME-1;ID=ACAAACCGVCYVDSCGGTTT-MEME-1-68-NZ_LGDA01000313.1;pvalue=9.95e-05;qvalue=0.832;sequence=CCAAACGGCATTTACCGTAC;;FIMO_ID=1928	99
NZ_LGDA01000313.1	121480	121715	121725	124502	ID=promoter-gene-ADK51_RS36005;Parent=gene-ADK51_RS36005;GeneStart=121725;GeneEnd=124502;ID=gene-ADK51_RS36005;Name=ADK51_RS36005;gbkey=Gene;gene_biotype=protein_coding;locus_tag=ADK51_RS36005;old_locus_tag=ADK51_36060;ID=cds-WP_053705327.1;Parent=gene-ADK51_RS36005;Dbxref=GenBank:WP_053705327.1;Name=WP_053705327.1;gbkey=CDS;inference=COORDINATES: similar to AA sequence:RefSeq:WP_018514436.1;locus_tag=ADK51_RS36005;product=DNRLRE domain-containing protein;protein_id=WP_053705327.1;transl_table=11	+	WP_053705327.1	DNRLRE domain-containing protein	121694	121703	46.9	+	Name=TRACAWACCG_NZ_LGDA01000313.1+;Alias=MEME-2;ID=TRACAWACCG-MEME-2-4-NZ_LGDA01000313.1;pvalue=2.02e-05;qvalue=1;sequence=CATCAAACCG;;FIMO_ID=2562	22	121498	121507	42.3	-	Name=TRACAWACCG_NZ_LGDA01000313.1-;Alias=MEME-2;ID=TRACAWACCG-MEME-2-15-NZ_LGDA01000313.1;pvalue=5.94e-05;qvalue=1;sequence=CGGCAAACCG;;FIMO_ID=2573	218
NZ_LGDA01000313.1	134599	134740	133867	134589	ID=promoter-gene-ADK51_RS36055;Parent=gene-ADK51_RS36055;GeneStart=133867;GeneEnd=134589;ID=gene-ADK51_RS36055;Name=ADK51_RS36055;gbkey=Gene;gene_biotype=protein_coding;locus_tag=ADK51_RS36055;old_locus_tag=ADK51_36110;ID=cds-WP_053705332.1;Parent=gene-ADK51_RS36055;Dbxref=GenBank:WP_053705332.1;Name=WP_053705332.1;Ontology_term=GO:0008654,GO:0016780,GO:0016020;gbkey=CDS;go_component=membrane|0016020||IEA;go_function=phosphotransferase activity%2C for other substituted phosphate groups|0016780||IEA;go_process=phospholipid biosynthetic process|0008654||IEA;inference=COORDINATES: similar to AA sequence:RefSeq:WP_007819512.1;locus_tag=ADK51_RS36055;product=CDP-alcohol phosphatidyltransferase family protein;protein_id=WP_053705332.1;transl_table=11	-	WP_053705332.1	CDP-alcohol phosphatidyltransferase family protein	134633	134652	40.1	+	Name=ACAAACCGVCYVDSCGGTTT_NZ_LGDA01000313.1+;Alias=MEME-1;ID=ACAAACCGVCYVDSCGGTTT-MEME-1-64-NZ_LGDA01000313.1;pvalue=9.69e-05;qvalue=0.829;sequence=ACGAACGAGGGAGCTGGTTC;;FIMO_ID=1924	63
NZ_LGDA01000313.1	157747	158037	156622	157737	ID=promoter-gene-ADK51_RS36150;Parent=gene-ADK51_RS36150;GeneStart=156622;GeneEnd=157737;ID=gene-ADK51_RS36150;Name=gcvT;gbkey=Gene;gene=gcvT;gene_biotype=protein_coding;locus_tag=ADK51_RS36150;old_locus_tag=ADK51_36205;ID=cds-WP_053705341.1;Parent=gene-ADK51_RS36150;Dbxref=GenBank:WP_053705341.1;Name=WP_053705341.1;Ontology_term=GO:0019464,GO:0004047,GO:0005737;gbkey=CDS;gene=gcvT;go_component=cytoplasm|0005737||IEA;go_function=aminomethyltransferase activity|0004047||IEA;go_process=glycine decarboxylation via glycine cleavage system|0019464||IEA;inference=COORDINATES: similar to AA sequence:RefSeq:WP_018509776.1;locus_tag=ADK51_RS36150;product=glycine cleavage system aminomethyltransferase GcvT;protein_id=WP_053705341.1;transl_table=11	-	WP_053705341.1	glycine cleavage system aminomethyltransferase GcvT	157783	157802	42.2	+	Name=ACAAACCGVCYVDSCGGTTT_NZ_LGDA01000313.1+;Alias=MEME-1;ID=ACAAACCGVCYVDSCGGTTT-MEME-1-41-NZ_LGDA01000313.1;pvalue=6.05e-05;qvalue=0.813;sequence=ACGTTCCTCCCCATCTGTCA;;FIMO_ID=1901	65
NZ_LGDA01000313.1	176683	176810	175750	176673	ID=promoter-gene-ADK51_RS36230;Parent=gene-ADK51_RS36230;GeneStart=175750;GeneEnd=176673;ID=gene-ADK51_RS36230;Name=ADK51_RS36230;gbkey=Gene;gene_biotype=protein_coding;locus_tag=ADK51_RS36230;old_locus_tag=ADK51_36285;ID=cds-WP_053705346.1;Parent=gene-ADK51_RS36230;Dbxref=GenBank:WP_053705346.1;Name=WP_053705346.1;Ontology_term=GO:0016491;gbkey=CDS;go_function=oxidoreductase activity|0016491||IEA;inference=COORDINATES: similar to AA sequence:RefSeq:WP_007266710.1;locus_tag=ADK51_RS36230;product=NADP-dependent oxidoreductase;protein_id=WP_053705346.1;transl_table=11	-	WP_053705346.1	NADP-dependent oxidoreductase	176770	176779	40.4	+	Name=GCKGKTTTBT_NZ_LGDA01000313.1+;Alias=MEME-3;ID=GCKGKTTTBT-MEME-3-28-NZ_LGDA01000313.1;pvalue=9.12e-05;qvalue=1;sequence=GCCGTTTGGC;;FIMO_ID=3661	106
NZ_LGDA01000313.1	176674	176801	176811	177827	ID=promoter-gene-ADK51_RS36235;Parent=gene-ADK51_RS36235;GeneStart=176811;GeneEnd=177827;ID=gene-ADK51_RS36235;Name=ADK51_RS36235;gbkey=Gene;gene_biotype=protein_coding;locus_tag=ADK51_RS36235;old_locus_tag=ADK51_36290;ID=cds-WP_053705365.1;Parent=gene-ADK51_RS36235;Dbxref=GenBank:WP_053705365.1;Name=WP_053705365.1;Ontology_term=GO:0006355,GO:0003677,GO:0003700;gbkey=CDS;go_function=DNA binding|0003677||IEA,DNA-binding transcription factor activity|0003700||IEA;go_process=regulation of DNA-templated transcription|0006355||IEA;inference=COORDINATES: similar to AA sequence:RefSeq:WP_014177009.1;locus_tag=ADK51_RS36235;product=GlxA family transcriptional regulator;protein_id=WP_053705365.1;transl_table=11	+	WP_053705365.1	GlxA family transcriptional regulator	176770	176779	40.4	+	Name=GCKGKTTTBT_NZ_LGDA01000313.1+;Alias=MEME-3;ID=GCKGKTTTBT-MEME-3-28-NZ_LGDA01000313.1;pvalue=9.12e-05;qvalue=1;sequence=GCCGTTTGGC;;FIMO_ID=3661	32
NZ_LGDA01000313.1	198304	198352	197794	198294	ID=promoter-gene-ADK51_RS36330;Parent=gene-ADK51_RS36330;GeneStart=197794;GeneEnd=198294;ID=gene-ADK51_RS36330;Name=ADK51_RS36330;gbkey=Gene;gene_biotype=protein_coding;locus_tag=ADK51_RS36330;old_locus_tag=ADK51_36385;ID=cds-WP_199829432.1;Parent=gene-ADK51_RS36330;Dbxref=GenBank:WP_199829432.1;Name=WP_199829432.1;gbkey=CDS;inference=COORDINATES: similar to AA sequence:RefSeq:WP_008739769.1;locus_tag=ADK51_RS36330;product=DinB family protein;protein_id=WP_199829432.1;transl_table=11	-	WP_199829432.1	DinB family protein	198307	198316	41.9	+	Name=GCKGKTTTBT_NZ_LGDA01000313.1+;Alias=MEME-3;ID=GCKGKTTTBT-MEME-3-18-NZ_LGDA01000313.1;pvalue=6.51e-05;qvalue=1;sequence=GCCGGTTGCT;;FIMO_ID=3651	22
NZ_LGDA01000314.1	7328	7523	6422	7318	ID=promoter-gene-ADK51_RS36405;Parent=gene-ADK51_RS36405;GeneStart=6422;GeneEnd=7318;ID=gene-ADK51_RS36405;Name=ADK51_RS36405;gbkey=Gene;gene_biotype=protein_coding;locus_tag=ADK51_RS36405;old_locus_tag=ADK51_36460;ID=cds-WP_030390263.1;Parent=gene-ADK51_RS36405;Dbxref=GenBank:WP_030390263.1;Name=WP_030390263.1;gbkey=CDS;inference=COORDINATES: similar to AA sequence:RefSeq:WP_018105948.1;locus_tag=ADK51_RS36405;product=class I SAM-dependent methyltransferase;protein_id=WP_030390263.1;transl_table=11	-	WP_030390263.1	class I SAM-dependent methyltransferase	7372	7381	45	-	Name=GCKGKTTTBT_NZ_LGDA01000314.1-;Alias=MEME-3;ID=GCKGKTTTBT-MEME-3-1-NZ_LGDA01000314.1;pvalue=3.13e-05;qvalue=1;sequence=CCGGTTTTCT;;FIMO_ID=3665	63
NZ_LGDA01000315.1	13646	13936	12866	13636	ID=promoter-gene-ADK51_RS36505;Parent=gene-ADK51_RS36505;GeneStart=12866;GeneEnd=13636;ID=gene-ADK51_RS36505;Name=ADK51_RS36505;gbkey=Gene;gene_biotype=protein_coding;locus_tag=ADK51_RS36505;old_locus_tag=ADK51_36565;ID=cds-WP_053169838.1;Parent=gene-ADK51_RS36505;Dbxref=GenBank:WP_053169838.1;Name=WP_053169838.1;gbkey=CDS;inference=COORDINATES: similar to AA sequence:RefSeq:WP_008740266.1;locus_tag=ADK51_RS36505;product=DUF4239 domain-containing protein;protein_id=WP_053169838.1;transl_table=11	-	WP_053169838.1	DUF4239 domain-containing protein	13762	13771	46	+	Name=GCKGKTTTBT_NZ_LGDA01000315.1+;Alias=MEME-3;ID=GCKGKTTTBT-MEME-3-1-NZ_LGDA01000315.1;pvalue=2.48e-05;qvalue=1;sequence=GCGGGTTTGC;;FIMO_ID=3667	135
NZ_LGDA01000316.1	1246	1329	1339	3093	ID=promoter-gene-ADK51_RS36515;Parent=gene-ADK51_RS36515;GeneStart=1339;GeneEnd=3093;ID=gene-ADK51_RS36515;Name=ADK51_RS36515;gbkey=Gene;gene_biotype=protein_coding;locus_tag=ADK51_RS36515;old_locus_tag=ADK51_36575;ID=cds-WP_030389586.1;Parent=gene-ADK51_RS36515;Dbxref=GenBank:WP_030389586.1;Name=WP_030389586.1;Ontology_term=GO:0009435,GO:0003952,GO:0005524;gbkey=CDS;go_function=NAD+ synthase (glutamine-hydrolyzing) activity|0003952||IEA,ATP binding|0005524||IEA;go_process=NAD biosynthetic process|0009435||IEA;inference=COORDINATES: similar to AA sequence:RefSeq:WP_010987350.1;locus_tag=ADK51_RS36515;product=NAD+ synthase;protein_id=WP_030389586.1;transl_table=11	+	WP_030389586.1	NAD+ synthase	1273	1282	50.9	-	Name=GCKGKTTTBT_NZ_LGDA01000316.1-;Alias=MEME-3;ID=GCKGKTTTBT-MEME-3-1-NZ_LGDA01000316.1;pvalue=8.16e-06;qvalue=1;sequence=GCTGTTTTCC;;FIMO_ID=3670	57
NZ_LGDA01000316.1	11707	11937	11947	12303	ID=promoter-gene-ADK51_RS41315;Parent=gene-ADK51_RS41315;GeneStart=11947;GeneEnd=12303;ID=gene-ADK51_RS41315;Name=ADK51_RS41315;gbkey=Gene;gene_biotype=protein_coding;locus_tag=ADK51_RS41315;ID=cds-WP_420716699.1;Parent=gene-ADK51_RS41315;Dbxref=GenBank:WP_420716699.1;Name=WP_420716699.1;gbkey=CDS;inference=COORDINATES: protein motif:HMM:NF014404.6;locus_tag=ADK51_RS41315;product=TerD family protein;protein_id=WP_420716699.1;transl_table=11	+	WP_420716699.1	TerD family protein	11888	11907	41.1	-	Name=ACAAACCGVCYVDSCGGTTT_NZ_LGDA01000316.1-;Alias=MEME-1;ID=ACAAACCGVCYVDSCGGTTT-MEME-1-8-NZ_LGDA01000316.1;pvalue=7.72e-05;qvalue=0.813;sequence=CCGAGCAGGCCGGGCTGTTC;;FIMO_ID=1944	40	11886	11905	50.1	+	Name=ACAAACCGVCYVDSCGGTTT_NZ_LGDA01000316.1+;Alias=MEME-1;ID=ACAAACCGVCYVDSCGGTTT-MEME-1-1-NZ_LGDA01000316.1;pvalue=9.65e-06;qvalue=0.746;sequence=ACGAACAGCCCGGCCTGCTC;;FIMO_ID=1937	42	11885	11894	41.3	-	Name=GCKGKTTTBT_NZ_LGDA01000316.1-;Alias=MEME-3;ID=GCKGKTTTBT-MEME-3-3-NZ_LGDA01000316.1;pvalue=7.37e-05;qvalue=1;sequence=GCTGTTCGTT;;FIMO_ID=3672	53
NZ_LGDA01000317.1	3825	3875	3885	5363	ID=promoter-gene-ADK51_RS36645;Parent=gene-ADK51_RS36645;GeneStart=3885;GeneEnd=5363;ID=gene-ADK51_RS36645;Name=ADK51_RS36645;gbkey=Gene;gene_biotype=protein_coding;locus_tag=ADK51_RS36645;old_locus_tag=ADK51_36705;ID=cds-WP_078626108.1;Parent=gene-ADK51_RS36645;Dbxref=GenBank:WP_078626108.1;Name=WP_078626108.1;Ontology_term=GO:0003676,GO:0005524,GO:0016887;gbkey=CDS;go_function=nucleic acid binding|0003676||IEA,ATP binding|0005524||IEA,ATP hydrolysis activity|0016887||IEA;inference=COORDINATES: similar to AA sequence:RefSeq:WP_018557592.1;locus_tag=ADK51_RS36645;product=DEAD/DEAH box helicase;protein_id=WP_078626108.1;transl_table=11	+	WP_078626108.1	DEAD/DEAH box helicase	3848	3867	45.2	-	Name=ACAAACCGVCYVDSCGGTTT_NZ_LGDA01000317.1-;Alias=MEME-1;ID=ACAAACCGVCYVDSCGGTTT-MEME-1-1-NZ_LGDA01000317.1;pvalue=3.01e-05;qvalue=0.813;sequence=AGAAACAAAGAAGATGGTCA;;FIMO_ID=1945	18
NZ_LGDA01000318.1	1821	1906	1047	1811	ID=promoter-gene-ADK51_RS36710;Parent=gene-ADK51_RS36710;GeneStart=1047;GeneEnd=1811;ID=gene-ADK51_RS36710;Name=ADK51_RS36710;gbkey=Gene;gene_biotype=protein_coding;locus_tag=ADK51_RS36710;old_locus_tag=ADK51_36770;ID=cds-WP_030388727.1;Parent=gene-ADK51_RS36710;Dbxref=GenBank:WP_030388727.1;Name=WP_030388727.1;Ontology_term=GO:0016491;gbkey=CDS;go_function=oxidoreductase activity|0016491||IEA;inference=COORDINATES: similar to AA sequence:RefSeq:WP_007828891.1;locus_tag=ADK51_RS36710;product=SDR family oxidoreductase;protein_id=WP_030388727.1;transl_table=11	-	WP_030388727.1	SDR family oxidoreductase	1850	1869	46	+	Name=ACAAACCGVCYVDSCGGTTT_NZ_LGDA01000318.1+;Alias=MEME-1;ID=ACAAACCGVCYVDSCGGTTT-MEME-1-3-NZ_LGDA01000318.1;pvalue=2.51e-05;qvalue=0.813;sequence=GCAGACTAACCAGTCGGTAT;;FIMO_ID=1950	58	1852	1871	47.7	-	Name=ACAAACCGVCYVDSCGGTTT_NZ_LGDA01000318.1-;Alias=MEME-1;ID=ACAAACCGVCYVDSCGGTTT-MEME-1-2-NZ_LGDA01000318.1;pvalue=1.7e-05;qvalue=0.78;sequence=ACATACCGACTGGTTAGTCT;;FIMO_ID=1949	60	1864	1873	57	-	Name=TRACAWACCG_NZ_LGDA01000318.1-;Alias=MEME-2;ID=TRACAWACCG-MEME-2-1-NZ_LGDA01000318.1;pvalue=1.98e-06;qvalue=1;sequence=TGACATACCG;;FIMO_ID=2581	62
NZ_LGDA01000318.1	1812	1897	1907	3220	ID=promoter-gene-ADK51_RS36715;Parent=gene-ADK51_RS36715;GeneStart=1907;GeneEnd=3220;ID=gene-ADK51_RS36715;Name=ADK51_RS36715;gbkey=Gene;gene_biotype=protein_coding;locus_tag=ADK51_RS36715;old_locus_tag=ADK51_36775;ID=cds-WP_053705397.1;Parent=gene-ADK51_RS36715;Dbxref=GenBank:WP_053705397.1;Name=WP_053705397.1;Ontology_term=GO:0033922;gbkey=CDS;go_function=peptidoglycan beta-N-acetylmuramidase activity|0033922||IEA;inference=COORDINATES: similar to AA sequence:RefSeq:WP_018891501.1;locus_tag=ADK51_RS36715;product=exo-beta-N-acetylmuramidase NamZ domain-containing protein;protein_id=WP_053705397.1;transl_table=11	+	WP_053705397.1	exo-beta-N-acetylmuramidase NamZ domain-containing protein	1864	1873	57	-	Name=TRACAWACCG_NZ_LGDA01000318.1-;Alias=MEME-2;ID=TRACAWACCG-MEME-2-1-NZ_LGDA01000318.1;pvalue=1.98e-06;qvalue=1;sequence=TGACATACCG;;FIMO_ID=2581	34	1852	1871	47.7	-	Name=ACAAACCGVCYVDSCGGTTT_NZ_LGDA01000318.1-;Alias=MEME-1;ID=ACAAACCGVCYVDSCGGTTT-MEME-1-2-NZ_LGDA01000318.1;pvalue=1.7e-05;qvalue=0.78;sequence=ACATACCGACTGGTTAGTCT;;FIMO_ID=1949	36	1850	1869	46	+	Name=ACAAACCGVCYVDSCGGTTT_NZ_LGDA01000318.1+;Alias=MEME-1;ID=ACAAACCGVCYVDSCGGTTT-MEME-1-3-NZ_LGDA01000318.1;pvalue=2.51e-05;qvalue=0.813;sequence=GCAGACTAACCAGTCGGTAT;;FIMO_ID=1950	38
NZ_LGDA01000320.1	7097	7173	7183	7869	ID=promoter-gene-ADK51_RS36865;Parent=gene-ADK51_RS36865;GeneStart=7183;GeneEnd=7869;ID=gene-ADK51_RS36865;Name=lepB;gbkey=Gene;gene=lepB;gene_biotype=protein_coding;locus_tag=ADK51_RS36865;old_locus_tag=ADK51_36925;ID=cds-WP_053705417.1;Parent=gene-ADK51_RS36865;Dbxref=GenBank:WP_053705417.1;Name=WP_053705417.1;Ontology_term=GO:0006465,GO:0009306,GO:0004252,GO:0016020;gbkey=CDS;gene=lepB;go_component=membrane|0016020||IEA;go_function=serine-type endopeptidase activity|0004252||IEA;go_process=signal peptide processing|0006465||IEA,protein secretion|0009306||IEA;inference=COORDINATES: protein motif:HMM:NF021981.6;locus_tag=ADK51_RS36865;product=signal peptidase I;protein_id=WP_053705417.1;transl_table=11	+	WP_053705417.1	signal peptidase I	7125	7144	43.5	-	Name=ACAAACCGVCYVDSCGGTTT_NZ_LGDA01000320.1-;Alias=MEME-1;ID=ACAAACCGVCYVDSCGGTTT-MEME-1-2-NZ_LGDA01000320.1;pvalue=4.48e-05;qvalue=0.813;sequence=GGATACGGTCTGGCCGGATC;;FIMO_ID=1955	39
NZ_LGDA01000322.1	172	462	472	1164	ID=promoter-gene-ADK51_RS36930;Parent=gene-ADK51_RS36930;GeneStart=472;GeneEnd=1164;ID=gene-ADK51_RS36930;Name=ADK51_RS36930;gbkey=Gene;gene_biotype=protein_coding;locus_tag=ADK51_RS36930;old_locus_tag=ADK51_36990;ID=cds-WP_159062113.1;Parent=gene-ADK51_RS36930;Dbxref=GenBank:WP_159062113.1;Name=WP_159062113.1;gbkey=CDS;inference=COORDINATES: protein motif:HMM:NF025391.6;locus_tag=ADK51_RS36930;product=DUF4241 domain-containing protein;protein_id=WP_159062113.1;transl_table=11	+	WP_159062113.1	DUF4241 domain-containing protein	336	355	42.3	+	Name=ACAAACCGVCYVDSCGGTTT_NZ_LGDA01000322.1+;Alias=MEME-1;ID=ACAAACCGVCYVDSCGGTTT-MEME-1-1-NZ_LGDA01000322.1;pvalue=5.86e-05;qvalue=0.813;sequence=TCGTACCGAGAGGTTCGCTT;;FIMO_ID=1963	117

### Sheet: Top_Hits
gene_chr	promoter_start	promoter_end	gene_start	gene_end	gene_attributes	locus_tag	gene_strand	protein_id	description	total_motifs	motif1_start	motif1_end	motif1_score	motif1_strand	motif1_attributes	motif1_distance	motif2_start	motif2_end	motif2_score	motif2_strand	motif2_attributes	motif2_distance	motif3_start	motif3_end	motif3_score	motif3_strand	motif3_attributes	motif3_distance	motif4_start	motif4_end	motif4_score	motif4_strand	motif4_attributes	motif4_distance	motif5_start	motif5_end	motif5_score	motif5_strand	motif5_attributes	motif5_distance	motif6_start	motif6_end	motif6_score	motif6_strand	motif6_attributes	motif6_distance	motif7_start	motif7_end	motif7_score	motif7_strand	motif7_attributes	motif7_distance	motif8_start	motif8_end	motif8_score	motif8_strand	motif8_attributes	motif8_distance
NZ_LGDA01000021.1	4529	4758	3617	4519	ID=promoter-gene-ADK51_RS05215;Parent=gene-ADK51_RS05215;GeneStart=3617;GeneEnd=4519;ID=gene-ADK51_RS05215;Name=ADK51_RS05215;gbkey=Gene;gene_biotype=protein_coding;locus_tag=ADK51_RS05215;old_locus_tag=ADK51_05225;ID=cds-WP_053701666.1;Parent=gene-ADK51_RS05215;Dbxref=GenBank:WP_053701666.1;Name=WP_053701666.1;Ontology_term=GO:0000160,GO:0006355,GO:0003677;gbkey=CDS;go_function=DNA binding|0003677||IEA;go_process=phosphorelay signal transduction system|0000160||IEA,regulation of DNA-templated transcription|0006355||IEA;inference=COORDINATES: similar to AA sequence:RefSeq:WP_018521706.1;locus_tag=ADK51_RS05215;product=AfsR/SARP family transcriptional regulator;protein_id=WP_053701666.1;transl_table=11	ADK51_RS05215	-	WP_053701666.1	AfsR/SARP family transcriptional regulator	8	4587	4606	76.2	+	Name=ACAAACCGVCYVDSCGGTTT_NZ_LGDA01000021.1+;Alias=MEME-1;ID=ACAAACCGVCYVDSCGGTTT-MEME-1-1-NZ_LGDA01000021.1;pvalue=2.41e-08;qvalue=0.0594;sequence=TCAAACCGGTCGTGCTGTTT;;FIMO_ID=288	87	4559	4568	48.6	-	Name=GCKGKTTTBT_NZ_LGDA01000021.1-;Alias=MEME-3;ID=GCKGKTTTBT-MEME-3-1-NZ_LGDA01000021.1;pvalue=1.37e-05;qvalue=1;sequence=CCTGTTTTCT;;FIMO_ID=2748	49	4560	4579	65.1	+	Name=ACAAACCGVCYVDSCGGTTT_NZ_LGDA01000021.1+;Alias=MEME-1;ID=ACAAACCGVCYVDSCGGTTT-MEME-1-3-NZ_LGDA01000021.1;pvalue=3.1e-07;qvalue=0.268;sequence=GAAAACAGGACCGGCGGTTT;;FIMO_ID=290	60	4562	4581	73.7	-	Name=ACAAACCGVCYVDSCGGTTT_NZ_LGDA01000021.1-;Alias=MEME-1;ID=ACAAACCGVCYVDSCGGTTT-MEME-1-2-NZ_LGDA01000021.1;pvalue=4.26e-08;qvalue=0.0872;sequence=ACAAACCGCCGGTCCTGTTT;;FIMO_ID=289	62	4573	4582	43.6	+	Name=GCKGKTTTBT_NZ_LGDA01000021.1+;Alias=MEME-3;ID=GCKGKTTTBT-MEME-3-2-NZ_LGDA01000021.1;pvalue=4.32e-05;qvalue=1;sequence=GCGGTTTGTC;;FIMO_ID=2749	63	4574	4583	60.3	-	Name=TRACAWACCG_NZ_LGDA01000021.1-;Alias=MEME-2;ID=TRACAWACCG-MEME-2-1-NZ_LGDA01000021.1;pvalue=9.29e-07;qvalue=1;sequence=TGACAAACCG;;FIMO_ID=2040	64	4585	4594	54.4	+	Name=TRACAWACCG_NZ_LGDA01000021.1+;Alias=MEME-2;ID=TRACAWACCG-MEME-2-2-NZ_LGDA01000021.1;pvalue=3.58e-06;qvalue=1;sequence=TATCAAACCG;;FIMO_ID=2041	75	4589	4608	62.6	-	Name=ACAAACCGVCYVDSCGGTTT_NZ_LGDA01000021.1-;Alias=MEME-1;ID=ACAAACCGVCYVDSCGGTTT-MEME-1-4-NZ_LGDA01000021.1;pvalue=5.46e-07;qvalue=0.325;sequence=CAAAACAGCACGACCGGTTT;;FIMO_ID=291	89
NZ_LGDA01000250.1	20344	20634	19390	20334	ID=promoter-gene-ADK51_RS37875;Parent=gene-ADK51_RS37875;GeneStart=19390;GeneEnd=20334;ID=gene-ADK51_RS37875;Name=ADK51_RS37875;gbkey=Gene;gene_biotype=protein_coding;locus_tag=ADK51_RS37875;ID=cds-WP_234437820.1;Parent=gene-ADK51_RS37875;Dbxref=GenBank:WP_234437820.1;Name=WP_234437820.1;Ontology_term=GO:0016539,GO:0016540;gbkey=CDS;go_process=intein-mediated protein splicing|0016539||IEA,protein autoprocessing|0016540||IEA;inference=COORDINATES: protein motif:HMM:NF019227.6;locus_tag=ADK51_RS37875;product=Hint domain-containing protein;protein_id=WP_234437820.1;transl_table=11	ADK51_RS37875	-	WP_234437820.1	Hint domain-containing protein	4	20544	20563	47.2	+	Name=ACAAACCGVCYVDSCGGTTT_NZ_LGDA01000250.1+;Alias=MEME-1;ID=ACAAACCGVCYVDSCGGTTT-MEME-1-5-NZ_LGDA01000250.1;pvalue=1.89e-05;qvalue=0.804;sequence=ACATACCGCAACCCCTGTTG;;FIMO_ID=1078	229	20520	20529	50.5	+	Name=GCKGKTTTBT_NZ_LGDA01000250.1+;Alias=MEME-3;ID=GCKGKTTTBT-MEME-3-1-NZ_LGDA01000250.1;pvalue=8.99e-06;qvalue=1;sequence=GCGGTTTGTT;;FIMO_ID=3167	195	20521	20530	53.4	-	Name=TRACAWACCG_NZ_LGDA01000250.1-;Alias=MEME-2;ID=TRACAWACCG-MEME-2-1-NZ_LGDA01000250.1;pvalue=4.6e-06;qvalue=1;sequence=GAACAAACCG;;FIMO_ID=2296	196	20542	20551	40.2	+	Name=TRACAWACCG_NZ_LGDA01000250.1+;Alias=MEME-2;ID=TRACAWACCG-MEME-2-9-NZ_LGDA01000250.1;pvalue=9.51e-05;qvalue=1;sequence=CCACATACCG;;FIMO_ID=2304	217
NZ_LGDA01000250.1	20404	20694	20704	21984	ID=promoter-gene-ADK51_RS19960;Parent=gene-ADK51_RS19960;GeneStart=20704;GeneEnd=21984;ID=gene-ADK51_RS19960;Name=ADK51_RS19960;gbkey=Gene;gene_biotype=protein_coding;locus_tag=ADK51_RS19960;old_locus_tag=ADK51_19975;ID=cds-WP_053703356.1;Parent=gene-ADK51_RS19960;Dbxref=GenBank:WP_053703356.1;Name=WP_053703356.1;Ontology_term=GO:0004803;gbkey=CDS;go_function=transposase activity|0004803||IEA;inference=COORDINATES: similar to AA sequence:RefSeq:WP_005477235.1;locus_tag=ADK51_RS19960;product=IS256 family transposase;protein_id=WP_053703356.1;transl_table=11	ADK51_RS19960	+	WP_053703356.1	IS256 family transposase	4	20544	20563	47.2	+	Name=ACAAACCGVCYVDSCGGTTT_NZ_LGDA01000250.1+;Alias=MEME-1;ID=ACAAACCGVCYVDSCGGTTT-MEME-1-5-NZ_LGDA01000250.1;pvalue=1.89e-05;qvalue=0.804;sequence=ACATACCGCAACCCCTGTTG;;FIMO_ID=1078	141	20542	20551	40.2	+	Name=TRACAWACCG_NZ_LGDA01000250.1+;Alias=MEME-2;ID=TRACAWACCG-MEME-2-9-NZ_LGDA01000250.1;pvalue=9.51e-05;qvalue=1;sequence=CCACATACCG;;FIMO_ID=2304	153	20521	20530	53.4	-	Name=TRACAWACCG_NZ_LGDA01000250.1-;Alias=MEME-2;ID=TRACAWACCG-MEME-2-1-NZ_LGDA01000250.1;pvalue=4.6e-06;qvalue=1;sequence=GAACAAACCG;;FIMO_ID=2296	174	20520	20529	50.5	+	Name=GCKGKTTTBT_NZ_LGDA01000250.1+;Alias=MEME-3;ID=GCKGKTTTBT-MEME-3-1-NZ_LGDA01000250.1;pvalue=8.99e-06;qvalue=1;sequence=GCGGTTTGTT;;FIMO_ID=3167	175
NZ_LGDA01000257.1	50292	50569	50579	51217	ID=promoter-gene-ADK51_RS22585;Parent=gene-ADK51_RS22585;GeneStart=50579;GeneEnd=51217;ID=gene-ADK51_RS22585;Name=ADK51_RS22585;gbkey=Gene;gene_biotype=protein_coding;locus_tag=ADK51_RS22585;old_locus_tag=ADK51_22610;ID=cds-WP_053703757.1;Parent=gene-ADK51_RS22585;Dbxref=GenBank:WP_053703757.1;Name=WP_053703757.1;gbkey=CDS;inference=COORDINATES: similar to AA sequence:RefSeq:WP_014676957.1;locus_tag=ADK51_RS22585;product=family 16 glycosylhydrolase;protein_id=WP_053703757.1;transl_table=11	ADK51_RS22585	+	WP_053703757.1	family 16 glycosylhydrolase	4	50409	50428	81.6	+	Name=ACAAACCGVCYVDSCGGTTT_NZ_LGDA01000257.1+;Alias=MEME-1;ID=ACAAACCGVCYVDSCGGTTT-MEME-1-1-NZ_LGDA01000257.1;pvalue=6.87e-09;qvalue=0.0375;sequence=ACAAACCGGTCCACCGGTAT;;FIMO_ID=1219	151	50423	50432	43.2	-	Name=TRACAWACCG_NZ_LGDA01000257.1-;Alias=MEME-2;ID=TRACAWACCG-MEME-2-3-NZ_LGDA01000257.1;pvalue=4.8e-05;qvalue=1;sequence=GTACATACCG;;FIMO_ID=2357	147	50411	50430	72.6	-	Name=ACAAACCGVCYVDSCGGTTT_NZ_LGDA01000257.1-;Alias=MEME-1;ID=ACAAACCGVCYVDSCGGTTT-MEME-1-2-NZ_LGDA01000257.1;pvalue=5.49e-08;qvalue=0.0983;sequence=ACATACCGGTGGACCGGTTT;;FIMO_ID=1220	149	50407	50416	56.1	+	Name=TRACAWACCG_NZ_LGDA01000257.1+;Alias=MEME-2;ID=TRACAWACCG-MEME-2-1-NZ_LGDA01000257.1;pvalue=2.45e-06;qvalue=1;sequence=AGACAAACCG;;FIMO_ID=2355	163
NZ_LGDA01000001.1	73713	73938	73948	76437	ID=promoter-gene-ADK51_RS00330;Parent=gene-ADK51_RS00330;GeneStart=73948;GeneEnd=76437;ID=gene-ADK51_RS00330;Name=ADK51_RS00330;gbkey=Gene;gene_biotype=protein_coding;locus_tag=ADK51_RS00330;old_locus_tag=ADK51_00325;ID=cds-WP_053701101.1;Parent=gene-ADK51_RS00330;Dbxref=GenBank:WP_053701101.1;Name=WP_053701101.1;Ontology_term=GO:1902358,GO:0015116,GO:0016020;gbkey=CDS;go_component=membrane|0016020||IEA;go_function=sulfate transmembrane transporter activity|0015116||IEA;go_process=sulfate transmembrane transport|1902358||IEA;inference=COORDINATES: similar to AA sequence:RefSeq:WP_013001814.1;locus_tag=ADK51_RS00330;product=SulP family inorganic anion transporter;protein_id=WP_053701101.1;transl_table=11	ADK51_RS00330	+	WP_053701101.1	SulP family inorganic anion transporter	3	73794	73813	41.5	+	Name=ACAAACCGVCYVDSCGGTTT_NZ_LGDA01000001.1+;Alias=MEME-1;ID=ACAAACCGVCYVDSCGGTTT-MEME-1-114-NZ_LGDA01000001.1;pvalue=7.13e-05;qvalue=0.813;sequence=ACAAGCCGGACAAAATGCTT;;FIMO_ID=114	135	73792	73801	40.1	+	Name=TRACAWACCG_NZ_LGDA01000001.1+;Alias=MEME-2;ID=TRACAWACCG-MEME-2-34-NZ_LGDA01000001.1;pvalue=9.83e-05;qvalue=1;sequence=TGACAAGCCG;;FIMO_ID=1998	147	73787	73796	42.2	-	Name=TRACAWACCG_NZ_LGDA01000001.1-;Alias=MEME-2;ID=TRACAWACCG-MEME-2-20-NZ_LGDA01000001.1;pvalue=5.99e-05;qvalue=1;sequence=TGTCATACCT;;FIMO_ID=1984	152
NZ_LGDA01000002.1	11121	11411	9312	11111	ID=promoter-gene-ADK51_RS02850;Parent=gene-ADK51_RS02850;GeneStart=9312;GeneEnd=11111;ID=gene-ADK51_RS02850;Name=ADK51_RS02850;gbkey=Gene;gene_biotype=protein_coding;locus_tag=ADK51_RS02850;old_locus_tag=ADK51_02855;ID=cds-WP_030385286.1;Parent=gene-ADK51_RS02850;Dbxref=GenBank:WP_030385286.1;Name=WP_030385286.1;Ontology_term=GO:0006635,GO:0003857,GO:0070403;gbkey=CDS;go_function=3-hydroxyacyl-CoA dehydrogenase activity|0003857||IEA,NAD+ binding|0070403||IEA;go_process=fatty acid beta-oxidation|0006635||IEA;inference=COORDINATES: similar to AA sequence:RefSeq:WP_008737897.1;locus_tag=ADK51_RS02850;product=3-hydroxyacyl-CoA dehydrogenase family protein;protein_id=WP_030385286.1;transl_table=11	ADK51_RS02850	-	WP_030385286.1	3-hydroxyacyl-CoA dehydrogenase family protein	3	11295	11314	45.6	+	Name=ACAAACCGVCYVDSCGGTTT_NZ_LGDA01000002.1+;Alias=MEME-1;ID=ACAAACCGVCYVDSCGGTTT-MEME-1-14-NZ_LGDA01000002.1;pvalue=2.77e-05;qvalue=0.813;sequence=GAAAACGAACCGACCGGCAC;;FIMO_ID=170	203	11297	11306	43.1	+	Name=TRACAWACCG_NZ_LGDA01000002.1+;Alias=MEME-2;ID=TRACAWACCG-MEME-2-7-NZ_LGDA01000002.1;pvalue=4.84e-05;qvalue=1;sequence=AAACGAACCG;;FIMO_ID=2005	195	11297	11316	40.6	-	Name=ACAAACCGVCYVDSCGGTTT_NZ_LGDA01000002.1-;Alias=MEME-1;ID=ACAAACCGVCYVDSCGGTTT-MEME-1-52-NZ_LGDA01000002.1;pvalue=8.62e-05;qvalue=0.82;sequence=TCGTGCCGGTCGGTTCGTTT;;FIMO_ID=208	205
NZ_LGDA01000002.1	11207	11497	11507	12055	ID=promoter-gene-ADK51_RS02855;Parent=gene-ADK51_RS02855;GeneStart=11507;GeneEnd=12055;ID=gene-ADK51_RS02855;Name=ADK51_RS02855;gbkey=Gene;gene_biotype=protein_coding;locus_tag=ADK51_RS02855;old_locus_tag=ADK51_02860;ID=cds-WP_030385285.1;Parent=gene-ADK51_RS02855;Dbxref=GenBank:WP_030385285.1;Name=WP_030385285.1;Ontology_term=GO:0005515;gbkey=CDS;go_function=protein binding|0005515||IEA;inference=COORDINATES: similar to AA sequence:RefSeq:WP_008737895.1;locus_tag=ADK51_RS02855;product=HEAT repeat domain-containing protein;protein_id=WP_030385285.1;transl_table=11	ADK51_RS02855	+	WP_030385285.1	HEAT repeat domain-containing protein	3	11295	11314	45.6	+	Name=ACAAACCGVCYVDSCGGTTT_NZ_LGDA01000002.1+;Alias=MEME-1;ID=ACAAACCGVCYVDSCGGTTT-MEME-1-14-NZ_LGDA01000002.1;pvalue=2.77e-05;qvalue=0.813;sequence=GAAAACGAACCGACCGGCAC;;FIMO_ID=170	193	11297	11316	40.6	-	Name=ACAAACCGVCYVDSCGGTTT_NZ_LGDA01000002.1-;Alias=MEME-1;ID=ACAAACCGVCYVDSCGGTTT-MEME-1-52-NZ_LGDA01000002.1;pvalue=8.62e-05;qvalue=0.82;sequence=TCGTGCCGGTCGGTTCGTTT;;FIMO_ID=208	191	11297	11306	43.1	+	Name=TRACAWACCG_NZ_LGDA01000002.1+;Alias=MEME-2;ID=TRACAWACCG-MEME-2-7-NZ_LGDA01000002.1;pvalue=4.84e-05;qvalue=1;sequence=AAACGAACCG;;FIMO_ID=2005	201
NZ_LGDA01000009.1	176	466	476	1510	ID=promoter-gene-ADK51_RS04105;Parent=gene-ADK51_RS04105;GeneStart=476;GeneEnd=1510;ID=gene-ADK51_RS04105;Name=ADK51_RS04105;gbkey=Gene;gene_biotype=protein_coding;locus_tag=ADK51_RS04105;old_locus_tag=ADK51_04120;ID=cds-WP_053701529.1;Parent=gene-ADK51_RS04105;Dbxref=GenBank:WP_053701529.1;Name=WP_053701529.1;Ontology_term=GO:0009446,GO:0004668;gbkey=CDS;go_function=protein-arginine deiminase activity|0004668||IEA;go_process=putrescine biosynthetic process|0009446||IEA;inference=COORDINATES: similar to AA sequence:RefSeq:WP_008739826.1;locus_tag=ADK51_RS04105;product=agmatine deiminase family protein;protein_id=WP_053701529.1;transl_table=11	ADK51_RS04105	+	WP_053701529.1	agmatine deiminase family protein	3	400	419	45.1	+	Name=ACAAACCGVCYVDSCGGTTT_NZ_LGDA01000009.1+;Alias=MEME-1;ID=ACAAACCGVCYVDSCGGTTT-MEME-1-1-NZ_LGDA01000009.1;pvalue=3.1e-05;qvalue=0.813;sequence=CGAAGCCGCCGAATCGGTCT;;FIMO_ID=225	57	402	421	42.3	-	Name=ACAAACCGVCYVDSCGGTTT_NZ_LGDA01000009.1-;Alias=MEME-1;ID=ACAAACCGVCYVDSCGGTTT-MEME-1-2-NZ_LGDA01000009.1;pvalue=5.88e-05;qvalue=0.813;sequence=GGAGACCGATTCGGCGGCTT;;FIMO_ID=226	55	255	274	40.9	+	Name=ACAAACCGVCYVDSCGGTTT_NZ_LGDA01000009.1+;Alias=MEME-1;ID=ACAAACCGVCYVDSCGGTTT-MEME-1-3-NZ_LGDA01000009.1;pvalue=8.07e-05;qvalue=0.815;sequence=AGATGCCGACCCGTCGGCGT;;FIMO_ID=227	202
NZ_LGDA01000034.1	781	1071	1081	2418	ID=promoter-gene-ADK51_RS05940;Parent=gene-ADK51_RS05940;GeneStart=1081;GeneEnd=2418;ID=gene-ADK51_RS05940;Name=ADK51_RS05940;gbkey=Gene;gene_biotype=protein_coding;locus_tag=ADK51_RS05940;old_locus_tag=ADK51_05955;ID=cds-WP_053701752.1;Parent=gene-ADK51_RS05940;Dbxref=GenBank:WP_053701752.1;Name=WP_053701752.1;Ontology_term=GO:0004497,GO:0005506,GO:0016705,GO:0020037;gbkey=CDS;go_function=monooxygenase activity|0004497||IEA,iron ion binding|0005506||IEA,oxidoreductase activity%2C acting on paired donors%2C with incorporation or reduction of molecular oxygen|0016705||IEA,heme binding|0020037||IEA;inference=COORDINATES: similar to AA sequence:RefSeq:WP_006350836.1;locus_tag=ADK51_RS05940;product=cytochrome P450 family protein;protein_id=WP_053701752.1;transl_table=11	ADK51_RS05940	+	WP_053701752.1	cytochrome P450 family protein	3	988	1007	89.5	+	Name=ACAAACCGVCYVDSCGGTTT_NZ_LGDA01000034.1+;Alias=MEME-1;ID=ACAAACCGVCYVDSCGGTTT-MEME-1-2-NZ_LGDA01000034.1;pvalue=1.12e-09;qvalue=0.00916;sequence=AGAAACCGGATGGGCGGTTT;;FIMO_ID=334	74	990	1009	67.5	-	Name=ACAAACCGVCYVDSCGGTTT_NZ_LGDA01000034.1-;Alias=MEME-1;ID=ACAAACCGVCYVDSCGGTTT-MEME-1-5-NZ_LGDA01000034.1;pvalue=1.76e-07;qvalue=0.211;sequence=CAAAACCGCCCATCCGGTTT;;FIMO_ID=337	72	986	995	40	+	Name=TRACAWACCG_NZ_LGDA01000034.1+;Alias=MEME-2;ID=TRACAWACCG-MEME-2-2-NZ_LGDA01000034.1;pvalue=9.91e-05;qvalue=1;sequence=ACAGAAACCG;;FIMO_ID=2050	86
NZ_LGDA01000060.1	71041	71331	69688	71031	ID=promoter-gene-ADK51_RS07845;Parent=gene-ADK51_RS07845;GeneStart=69688;GeneEnd=71031;ID=gene-ADK51_RS07845;Name=ADK51_RS07845;gbkey=Gene;gene_biotype=protein_coding;locus_tag=ADK51_RS07845;old_locus_tag=ADK51_07860;ID=cds-WP_053701991.1;Parent=gene-ADK51_RS07845;Dbxref=GenBank:WP_053701991.1;Name=WP_053701991.1;Ontology_term=GO:0072488,GO:0008519,GO:0016020;gbkey=CDS;go_component=membrane|0016020||IEA;go_function=ammonium channel activity|0008519||IEA;go_process=ammonium transmembrane transport|0072488||IEA;inference=COORDINATES: similar to AA sequence:RefSeq:WP_018960740.1;locus_tag=ADK51_RS07845;product=ammonium transporter;protein_id=WP_053701991.1;transl_table=11	ADK51_RS07845	-	WP_053701991.1	ammonium transporter	3	71141	71160	43	+	Name=ACAAACCGVCYVDSCGGTTT_NZ_LGDA01000060.1+;Alias=MEME-1;ID=ACAAACCGVCYVDSCGGTTT-MEME-1-24-NZ_LGDA01000060.1;pvalue=4.95e-05;qvalue=0.813;sequence=AGATTCGCGCAGGCCGGTTT;;FIMO_ID=436	129	71153	71162	43	+	Name=GCKGKTTTBT_NZ_LGDA01000060.1+;Alias=MEME-3;ID=GCKGKTTTBT-MEME-3-6-NZ_LGDA01000060.1;pvalue=5e-05;qvalue=1;sequence=GCCGGTTTCC;;FIMO_ID=2827	131	71203	71212	40	+	Name=GCKGKTTTBT_NZ_LGDA01000060.1+;Alias=MEME-3;ID=GCKGKTTTBT-MEME-3-17-NZ_LGDA01000060.1;pvalue=9.88e-05;qvalue=1;sequence=CCGGGTTGTT;;FIMO_ID=2838	181
NZ_LGDA01000060.1	95722	95952	94024	95712	ID=promoter-gene-ADK51_RS07950;Parent=gene-ADK51_RS07950;GeneStart=94024;GeneEnd=95712;ID=gene-ADK51_RS07950;Name=ADK51_RS07950;gbkey=Gene;gene_biotype=protein_coding;locus_tag=ADK51_RS07950;old_locus_tag=ADK51_07965;ID=cds-WP_053702001.1;Parent=gene-ADK51_RS07950;Dbxref=GenBank:WP_053702001.1;Name=WP_053702001.1;gbkey=CDS;inference=COORDINATES: similar to AA sequence:RefSeq:WP_007266796.1;locus_tag=ADK51_RS07950;product=DAK2 domain-containing protein;protein_id=WP_053702001.1;transl_table=11	ADK51_RS07950	-	WP_053702001.1	DAK2 domain-containing protein	3	95901	95920	57.4	-	Name=ACAAACCGVCYVDSCGGTTT_NZ_LGDA01000060.1-;Alias=MEME-1;ID=ACAAACCGVCYVDSCGGTTT-MEME-1-2-NZ_LGDA01000060.1;pvalue=1.83e-06;qvalue=0.611;sequence=TGAAACCGGCGCACCGGATT;;FIMO_ID=414	208	95899	95918	50.7	+	Name=ACAAACCGVCYVDSCGGTTT_NZ_LGDA01000060.1+;Alias=MEME-1;ID=ACAAACCGVCYVDSCGGTTT-MEME-1-5-NZ_LGDA01000060.1;pvalue=8.44e-06;qvalue=0.738;sequence=TGAATCCGGTGCGCCGGTTT;;FIMO_ID=417	206	95913	95922	40.3	-	Name=TRACAWACCG_NZ_LGDA01000060.1-;Alias=MEME-2;ID=TRACAWACCG-MEME-2-14-NZ_LGDA01000060.1;pvalue=9.41e-05;qvalue=1;sequence=AGTGAAACCG;;FIMO_ID=2100	210
NZ_LGDA01000060.1	95713	95943	95953	96138	ID=promoter-gene-ADK51_RS07955;Parent=gene-ADK51_RS07955;GeneStart=95953;GeneEnd=96138;ID=gene-ADK51_RS07955;Name=rpmB;gbkey=Gene;gene=rpmB;gene_biotype=protein_coding;locus_tag=ADK51_RS07955;old_locus_tag=ADK51_07970;ID=cds-WP_007266795.1;Parent=gene-ADK51_RS07955;Dbxref=GenBank:WP_007266795.1;Name=WP_007266795.1;Ontology_term=GO:0006412,GO:0003735,GO:0005840;gbkey=CDS;gene=rpmB;go_component=ribosome|0005840||IEA;go_function=structural constituent of ribosome|0003735||IEA;go_process=translation|0006412||IEA;inference=COORDINATES: similar to AA sequence:RefSeq:WP_014138233.1;locus_tag=ADK51_RS07955;product=50S ribosomal protein L28;protein_id=WP_007266795.1;transl_table=11	ADK51_RS07955	+	WP_007266795.1	50S ribosomal protein L28	3	95901	95920	57.4	-	Name=ACAAACCGVCYVDSCGGTTT_NZ_LGDA01000060.1-;Alias=MEME-1;ID=ACAAACCGVCYVDSCGGTTT-MEME-1-2-NZ_LGDA01000060.1;pvalue=1.83e-06;qvalue=0.611;sequence=TGAAACCGGCGCACCGGATT;;FIMO_ID=414	33	95913	95922	40.3	-	Name=TRACAWACCG_NZ_LGDA01000060.1-;Alias=MEME-2;ID=TRACAWACCG-MEME-2-14-NZ_LGDA01000060.1;pvalue=9.41e-05;qvalue=1;sequence=AGTGAAACCG;;FIMO_ID=2100	31	95899	95918	50.7	+	Name=ACAAACCGVCYVDSCGGTTT_NZ_LGDA01000060.1+;Alias=MEME-1;ID=ACAAACCGVCYVDSCGGTTT-MEME-1-5-NZ_LGDA01000060.1;pvalue=8.44e-06;qvalue=0.738;sequence=TGAATCCGGTGCGCCGGTTT;;FIMO_ID=417	35
NZ_LGDA01000116.1	26442	26584	25068	26432	ID=promoter-gene-ADK51_RS11745;Parent=gene-ADK51_RS11745;GeneStart=25068;GeneEnd=26432;ID=gene-ADK51_RS11745;Name=ADK51_RS11745;gbkey=Gene;gene_biotype=protein_coding;locus_tag=ADK51_RS11745;old_locus_tag=ADK51_11745;ID=cds-WP_053702417.1;Parent=gene-ADK51_RS11745;Dbxref=GenBank:WP_053702417.1;Name=WP_053702417.1;gbkey=CDS;inference=COORDINATES: similar to AA sequence:RefSeq:WP_008740919.1;locus_tag=ADK51_RS11745;product=AMP-binding protein;protein_id=WP_053702417.1;transl_table=11	ADK51_RS11745	-	WP_053702417.1	AMP-binding protein	3	26459	26478	41.5	+	Name=ACAAACCGVCYVDSCGGTTT_NZ_LGDA01000116.1+;Alias=MEME-1;ID=ACAAACCGVCYVDSCGGTTT-MEME-1-10-NZ_LGDA01000116.1;pvalue=7.05e-05;qvalue=0.813;sequence=AGAAACAACCCGGCCAGCCT;;FIMO_ID=647	46	26462	26471	40	-	Name=GCKGKTTTBT_NZ_LGDA01000116.1-;Alias=MEME-3;ID=GCKGKTTTBT-MEME-3-10-NZ_LGDA01000116.1;pvalue=9.88e-05;qvalue=1;sequence=CCGGGTTGTT;;FIMO_ID=2952	39	26533	26542	44	-	Name=GCKGKTTTBT_NZ_LGDA01000116.1-;Alias=MEME-3;ID=GCKGKTTTBT-MEME-3-4-NZ_LGDA01000116.1;pvalue=3.99e-05;qvalue=1;sequence=GCTGTTCTCT;;FIMO_ID=2946	110
NZ_LGDA01000116.1	26433	26575	26585	27226	ID=promoter-gene-ADK51_RS11750;Parent=gene-ADK51_RS11750;GeneStart=26585;GeneEnd=27226;ID=gene-ADK51_RS11750;Name=ADK51_RS11750;gbkey=Gene;gene_biotype=protein_coding;locus_tag=ADK51_RS11750;old_locus_tag=ADK51_11750;ID=cds-WP_159061933.1;Parent=gene-ADK51_RS11750;Dbxref=GenBank:WP_159061933.1;Name=WP_159061933.1;gbkey=CDS;inference=COORDINATES: protein motif:HMM:NF021505.6;locus_tag=ADK51_RS11750;product=DUF2231 domain-containing protein;protein_id=WP_159061933.1;transl_table=11	ADK51_RS11750	+	WP_159061933.1	DUF2231 domain-containing protein	3	26459	26478	41.5	+	Name=ACAAACCGVCYVDSCGGTTT_NZ_LGDA01000116.1+;Alias=MEME-1;ID=ACAAACCGVCYVDSCGGTTT-MEME-1-10-NZ_LGDA01000116.1;pvalue=7.05e-05;qvalue=0.813;sequence=AGAAACAACCCGGCCAGCCT;;FIMO_ID=647	107	26533	26542	44	-	Name=GCKGKTTTBT_NZ_LGDA01000116.1-;Alias=MEME-3;ID=GCKGKTTTBT-MEME-3-4-NZ_LGDA01000116.1;pvalue=3.99e-05;qvalue=1;sequence=GCTGTTCTCT;;FIMO_ID=2946	43	26462	26471	40	-	Name=GCKGKTTTBT_NZ_LGDA01000116.1-;Alias=MEME-3;ID=GCKGKTTTBT-MEME-3-10-NZ_LGDA01000116.1;pvalue=9.88e-05;qvalue=1;sequence=CCGGGTTGTT;;FIMO_ID=2952	114
NZ_LGDA01000277.1	176563	176853	174931	176553	ID=promoter-gene-ADK51_RS29180;Parent=gene-ADK51_RS29180;GeneStart=174931;GeneEnd=176553;ID=gene-ADK51_RS29180;Name=ADK51_RS29180;gbkey=Gene;gene_biotype=protein_coding;locus_tag=ADK51_RS29180;old_locus_tag=ADK51_29240;ID=cds-WP_053704536.1;Parent=gene-ADK51_RS29180;Dbxref=GenBank:WP_053704536.1;Name=WP_053704536.1;Ontology_term=GO:0016787;gbkey=CDS;go_function=hydrolase activity|0016787||IEA;inference=COORDINATES: similar to AA sequence:RefSeq:WP_019887153.1;locus_tag=ADK51_RS29180;product=CocE/NonD family hydrolase;protein_id=WP_053704536.1;transl_table=11	ADK51_RS29180	-	WP_053704536.1	CocE/NonD family hydrolase	3	176829	176848	46.2	+	Name=ACAAACCGVCYVDSCGGTTT_NZ_LGDA01000277.1+;Alias=MEME-1;ID=ACAAACCGVCYVDSCGGTTT-MEME-1-9-NZ_LGDA01000277.1;pvalue=2.39e-05;qvalue=0.809;sequence=GCAAGCATGCTTGATTGTTT;;FIMO_ID=1501	295	176825	176844	41.6	+	Name=ACAAACCGVCYVDSCGGTTT_NZ_LGDA01000277.1+;Alias=MEME-1;ID=ACAAACCGVCYVDSCGGTTT-MEME-1-27-NZ_LGDA01000277.1;pvalue=6.91e-05;qvalue=0.813;sequence=TCATGCAAGCATGCTTGATT;;FIMO_ID=1519	291	176827	176846	45.7	-	Name=ACAAACCGVCYVDSCGGTTT_NZ_LGDA01000277.1-;Alias=MEME-1;ID=ACAAACCGVCYVDSCGGTTT-MEME-1-11-NZ_LGDA01000277.1;pvalue=2.7e-05;qvalue=0.813;sequence=ACAATCAAGCATGCTTGCAT;;FIMO_ID=1503	293
NZ_LGDA01000277.1	176597	176887	176897	177709	ID=promoter-gene-ADK51_RS29185;Parent=gene-ADK51_RS29185;GeneStart=176897;GeneEnd=177709;ID=gene-ADK51_RS29185;Name=ADK51_RS29185;gbkey=Gene;gene_biotype=protein_coding;locus_tag=ADK51_RS29185;old_locus_tag=ADK51_29245;ID=cds-WP_053704537.1;Parent=gene-ADK51_RS29185;Dbxref=GenBank:WP_053704537.1;Name=WP_053704537.1;Ontology_term=GO:0046872;gbkey=CDS;go_function=metal ion binding|0046872||IEA;inference=COORDINATES: similar to AA sequence:RefSeq:WP_016641747.1;locus_tag=ADK51_RS29185;product=TIGR03084 family metal-binding protein;protein_id=WP_053704537.1;transl_table=11	ADK51_RS29185	+	WP_053704537.1	TIGR03084 family metal-binding protein	3	176829	176848	46.2	+	Name=ACAAACCGVCYVDSCGGTTT_NZ_LGDA01000277.1+;Alias=MEME-1;ID=ACAAACCGVCYVDSCGGTTT-MEME-1-9-NZ_LGDA01000277.1;pvalue=2.39e-05;qvalue=0.809;sequence=GCAAGCATGCTTGATTGTTT;;FIMO_ID=1501	49	176827	176846	45.7	-	Name=ACAAACCGVCYVDSCGGTTT_NZ_LGDA01000277.1-;Alias=MEME-1;ID=ACAAACCGVCYVDSCGGTTT-MEME-1-11-NZ_LGDA01000277.1;pvalue=2.7e-05;qvalue=0.813;sequence=ACAATCAAGCATGCTTGCAT;;FIMO_ID=1503	51	176825	176844	41.6	+	Name=ACAAACCGVCYVDSCGGTTT_NZ_LGDA01000277.1+;Alias=MEME-1;ID=ACAAACCGVCYVDSCGGTTT-MEME-1-27-NZ_LGDA01000277.1;pvalue=6.91e-05;qvalue=0.813;sequence=TCATGCAAGCATGCTTGATT;;FIMO_ID=1519	53
NZ_LGDA01000278.1	36435	36506	36516	38714	ID=promoter-gene-ADK51_RS29345;Parent=gene-ADK51_RS29345;GeneStart=36516;GeneEnd=38714;ID=gene-ADK51_RS29345;Name=ADK51_RS29345;gbkey=Gene;gene_biotype=protein_coding;locus_tag=ADK51_RS29345;old_locus_tag=ADK51_29410;ID=cds-WP_053704566.1;Parent=gene-ADK51_RS29345;Dbxref=GenBank:WP_053704566.1;Name=WP_053704566.1;gbkey=CDS;inference=COORDINATES: similar to AA sequence:RefSeq:WP_005319391.1;locus_tag=ADK51_RS29345;product=molybdopterin oxidoreductase family protein;protein_id=WP_053704566.1;transl_table=11	ADK51_RS29345	+	WP_053704566.1	molybdopterin oxidoreductase family protein	3	36445	36464	43.8	+	Name=ACAAACCGVCYVDSCGGTTT_NZ_LGDA01000278.1+;Alias=MEME-1;ID=ACAAACCGVCYVDSCGGTTT-MEME-1-6-NZ_LGDA01000278.1;pvalue=4.18e-05;qvalue=0.813;sequence=CCGTGCGTACCGGTCGGTAT;;FIMO_ID=1540	52	36451	36470	42.9	-	Name=ACAAACCGVCYVDSCGGTTT_NZ_LGDA01000278.1-;Alias=MEME-1;ID=ACAAACCGVCYVDSCGGTTT-MEME-1-7-NZ_LGDA01000278.1;pvalue=5.14e-05;qvalue=0.813;sequence=CCGAGCATACCGACCGGTAC;;FIMO_ID=1541	46	36459	36468	41.7	-	Name=TRACAWACCG_NZ_LGDA01000278.1-;Alias=MEME-2;ID=TRACAWACCG-MEME-2-3-NZ_LGDA01000278.1;pvalue=6.73e-05;qvalue=1;sequence=GAGCATACCG;;FIMO_ID=2476	48
NZ_LGDA01000303.1	19353	19475	19485	20561	ID=promoter-gene-ADK51_RS34640;Parent=gene-ADK51_RS34640;GeneStart=19485;GeneEnd=20561;ID=gene-ADK51_RS34640;Name=ADK51_RS34640;gbkey=Gene;gene_biotype=protein_coding;locus_tag=ADK51_RS34640;old_locus_tag=ADK51_34695;ID=cds-WP_053705185.1;Parent=gene-ADK51_RS34640;Dbxref=GenBank:WP_053705185.1;Name=WP_053705185.1;Ontology_term=GO:0016310,GO:0005524,GO:0016301;gbkey=CDS;go_function=ATP binding|0005524||IEA,kinase activity|0016301||IEA;go_process=phosphorylation|0016310||IEA;inference=COORDINATES: similar to AA sequence:RefSeq:WP_005319425.1;locus_tag=ADK51_RS34640;product=phosphotransferase family protein;protein_id=WP_053705185.1;transl_table=11	ADK51_RS34640	+	WP_053705185.1	phosphotransferase family protein	3	19396	19415	76	+	Name=ACAAACCGVCYVDSCGGTTT_NZ_LGDA01000303.1+;Alias=MEME-1;ID=ACAAACCGVCYVDSCGGTTT-MEME-1-1-NZ_LGDA01000303.1;pvalue=2.51e-08;qvalue=0.0594;sequence=ACATACCGACTGGTCGGCAT;;FIMO_ID=1813	70	19398	19417	66.9	-	Name=ACAAACCGVCYVDSCGGTTT_NZ_LGDA01000303.1-;Alias=MEME-1;ID=ACAAACCGVCYVDSCGGTTT-MEME-1-2-NZ_LGDA01000303.1;pvalue=2.02e-07;qvalue=0.211;sequence=TCATGCCGACCAGTCGGTAT;;FIMO_ID=1814	68	19394	19403	48.8	+	Name=TRACAWACCG_NZ_LGDA01000303.1+;Alias=MEME-2;ID=TRACAWACCG-MEME-2-2-NZ_LGDA01000303.1;pvalue=1.31e-05;qvalue=1;sequence=CGACATACCG;;FIMO_ID=2545	82
NZ_LGDA01000310.1	4630	4920	3817	4620	ID=promoter-gene-ADK51_RS35290;Parent=gene-ADK51_RS35290;GeneStart=3817;GeneEnd=4620;ID=gene-ADK51_RS35290;Name=ADK51_RS35290;gbkey=Gene;gene_biotype=protein_coding;locus_tag=ADK51_RS35290;old_locus_tag=ADK51_35345;ID=cds-WP_030385641.1;Parent=gene-ADK51_RS35290;Dbxref=GenBank:WP_030385641.1;Name=WP_030385641.1;Ontology_term=GO:0008237,GO:0046872;gbkey=CDS;go_function=metallopeptidase activity|0008237||IEA,metal ion binding|0046872||IEA;inference=COORDINATES: similar to AA sequence:RefSeq:WP_008741371.1;locus_tag=ADK51_RS35290;product=M23 family metallopeptidase;protein_id=WP_030385641.1;transl_table=11	ADK51_RS35290	-	WP_030385641.1	M23 family metallopeptidase	3	4865	4884	46.7	-	Name=ACAAACCGVCYVDSCGGTTT_NZ_LGDA01000310.1-;Alias=MEME-1;ID=ACAAACCGVCYVDSCGGTTT-MEME-1-1-NZ_LGDA01000310.1;pvalue=2.12e-05;qvalue=0.806;sequence=ACAAAAAGCCGCGTCTGTTT;;FIMO_ID=1844	264	4863	4882	40.8	+	Name=ACAAACCGVCYVDSCGGTTT_NZ_LGDA01000310.1+;Alias=MEME-1;ID=ACAAACCGVCYVDSCGGTTT-MEME-1-7-NZ_LGDA01000310.1;pvalue=8.29e-05;qvalue=0.818;sequence=CCAAACAGACGCGGCTTTTT;;FIMO_ID=1850	262	4877	4886	41.9	-	Name=TRACAWACCG_NZ_LGDA01000310.1-;Alias=MEME-2;ID=TRACAWACCG-MEME-2-1-NZ_LGDA01000310.1;pvalue=6.41e-05;qvalue=1;sequence=CAACAAAAAG;;FIMO_ID=2557	266
NZ_LGDA01000316.1	11707	11937	11947	12303	ID=promoter-gene-ADK51_RS41315;Parent=gene-ADK51_RS41315;GeneStart=11947;GeneEnd=12303;ID=gene-ADK51_RS41315;Name=ADK51_RS41315;gbkey=Gene;gene_biotype=protein_coding;locus_tag=ADK51_RS41315;ID=cds-WP_420716699.1;Parent=gene-ADK51_RS41315;Dbxref=GenBank:WP_420716699.1;Name=WP_420716699.1;gbkey=CDS;inference=COORDINATES: protein motif:HMM:NF014404.6;locus_tag=ADK51_RS41315;product=TerD family protein;protein_id=WP_420716699.1;transl_table=11	ADK51_RS41315	+	WP_420716699.1	TerD family protein	3	11886	11905	50.1	+	Name=ACAAACCGVCYVDSCGGTTT_NZ_LGDA01000316.1+;Alias=MEME-1;ID=ACAAACCGVCYVDSCGGTTT-MEME-1-1-NZ_LGDA01000316.1;pvalue=9.65e-06;qvalue=0.746;sequence=ACGAACAGCCCGGCCTGCTC;;FIMO_ID=1937	42	11888	11907	41.1	-	Name=ACAAACCGVCYVDSCGGTTT_NZ_LGDA01000316.1-;Alias=MEME-1;ID=ACAAACCGVCYVDSCGGTTT-MEME-1-8-NZ_LGDA01000316.1;pvalue=7.72e-05;qvalue=0.813;sequence=CCGAGCAGGCCGGGCTGTTC;;FIMO_ID=1944	40	11885	11894	41.3	-	Name=GCKGKTTTBT_NZ_LGDA01000316.1-;Alias=MEME-3;ID=GCKGKTTTBT-MEME-3-3-NZ_LGDA01000316.1;pvalue=7.37e-05;qvalue=1;sequence=GCTGTTCGTT;;FIMO_ID=3672	53
NZ_LGDA01000318.1	1821	1906	1047	1811	ID=promoter-gene-ADK51_RS36710;Parent=gene-ADK51_RS36710;GeneStart=1047;GeneEnd=1811;ID=gene-ADK51_RS36710;Name=ADK51_RS36710;gbkey=Gene;gene_biotype=protein_coding;locus_tag=ADK51_RS36710;old_locus_tag=ADK51_36770;ID=cds-WP_030388727.1;Parent=gene-ADK51_RS36710;Dbxref=GenBank:WP_030388727.1;Name=WP_030388727.1;Ontology_term=GO:0016491;gbkey=CDS;go_function=oxidoreductase activity|0016491||IEA;inference=COORDINATES: similar to AA sequence:RefSeq:WP_007828891.1;locus_tag=ADK51_RS36710;product=SDR family oxidoreductase;protein_id=WP_030388727.1;transl_table=11	ADK51_RS36710	-	WP_030388727.1	SDR family oxidoreductase	3	1852	1871	47.7	-	Name=ACAAACCGVCYVDSCGGTTT_NZ_LGDA01000318.1-;Alias=MEME-1;ID=ACAAACCGVCYVDSCGGTTT-MEME-1-2-NZ_LGDA01000318.1;pvalue=1.7e-05;qvalue=0.78;sequence=ACATACCGACTGGTTAGTCT;;FIMO_ID=1949	60	1850	1869	46	+	Name=ACAAACCGVCYVDSCGGTTT_NZ_LGDA01000318.1+;Alias=MEME-1;ID=ACAAACCGVCYVDSCGGTTT-MEME-1-3-NZ_LGDA01000318.1;pvalue=2.51e-05;qvalue=0.813;sequence=GCAGACTAACCAGTCGGTAT;;FIMO_ID=1950	58	1864	1873	57	-	Name=TRACAWACCG_NZ_LGDA01000318.1-;Alias=MEME-2;ID=TRACAWACCG-MEME-2-1-NZ_LGDA01000318.1;pvalue=1.98e-06;qvalue=1;sequence=TGACATACCG;;FIMO_ID=2581	62
NZ_LGDA01000318.1	1812	1897	1907	3220	ID=promoter-gene-ADK51_RS36715;Parent=gene-ADK51_RS36715;GeneStart=1907;GeneEnd=3220;ID=gene-ADK51_RS36715;Name=ADK51_RS36715;gbkey=Gene;gene_biotype=protein_coding;locus_tag=ADK51_RS36715;old_locus_tag=ADK51_36775;ID=cds-WP_053705397.1;Parent=gene-ADK51_RS36715;Dbxref=GenBank:WP_053705397.1;Name=WP_053705397.1;Ontology_term=GO:0033922;gbkey=CDS;go_function=peptidoglycan beta-N-acetylmuramidase activity|0033922||IEA;inference=COORDINATES: similar to AA sequence:RefSeq:WP_018891501.1;locus_tag=ADK51_RS36715;product=exo-beta-N-acetylmuramidase NamZ domain-containing protein;protein_id=WP_053705397.1;transl_table=11	ADK51_RS36715	+	WP_053705397.1	exo-beta-N-acetylmuramidase NamZ domain-containing protein	3	1852	1871	47.7	-	Name=ACAAACCGVCYVDSCGGTTT_NZ_LGDA01000318.1-;Alias=MEME-1;ID=ACAAACCGVCYVDSCGGTTT-MEME-1-2-NZ_LGDA01000318.1;pvalue=1.7e-05;qvalue=0.78;sequence=ACATACCGACTGGTTAGTCT;;FIMO_ID=1949	36	1864	1873	57	-	Name=TRACAWACCG_NZ_LGDA01000318.1-;Alias=MEME-2;ID=TRACAWACCG-MEME-2-1-NZ_LGDA01000318.1;pvalue=1.98e-06;qvalue=1;sequence=TGACATACCG;;FIMO_ID=2581	34	1850	1869	46	+	Name=ACAAACCGVCYVDSCGGTTT_NZ_LGDA01000318.1+;Alias=MEME-1;ID=ACAAACCGVCYVDSCGGTTT-MEME-1-3-NZ_LGDA01000318.1;pvalue=2.51e-05;qvalue=0.813;sequence=GCAGACTAACCAGTCGGTAT;;FIMO_ID=1950	38
NZ_LGDA01000001.1	195931	196030	194446	195921	ID=promoter-gene-ADK51_RS00945;Parent=gene-ADK51_RS00945;GeneStart=194446;GeneEnd=195921;ID=gene-ADK51_RS00945;Name=ADK51_RS00945;gbkey=Gene;gene_biotype=protein_coding;locus_tag=ADK51_RS00945;old_locus_tag=ADK51_00945;ID=cds-WP_053701161.1;Parent=gene-ADK51_RS00945;Dbxref=GenBank:WP_053701161.1;Name=WP_053701161.1;Ontology_term=GO:0055085,GO:0022857,GO:0016020;gbkey=CDS;go_component=membrane|0016020||IEA;go_function=transmembrane transporter activity|0022857||IEA;go_process=transmembrane transport|0055085||IEA;inference=COORDINATES: similar to AA sequence:RefSeq:WP_019887487.1;locus_tag=ADK51_RS00945;product=MFS transporter;protein_id=WP_053701161.1;transl_table=11	ADK51_RS00945	-	WP_053701161.1	MFS transporter	2	195961	195980	40.4	-	Name=ACAAACCGVCYVDSCGGTTT_NZ_LGDA01000001.1-;Alias=MEME-1;ID=ACAAACCGVCYVDSCGGTTT-MEME-1-143-NZ_LGDA01000001.1;pvalue=9e-05;qvalue=0.828;sequence=TGCAACAAAACTATCTGTTA;;FIMO_ID=143	59	195969	195978	42.7	-	Name=TRACAWACCG_NZ_LGDA01000001.1-;Alias=MEME-2;ID=TRACAWACCG-MEME-2-19-NZ_LGDA01000001.1;pvalue=5.35e-05;qvalue=1;sequence=CAACAAAACT;;FIMO_ID=1983	57
NZ_LGDA01000001.1	203421	203711	202899	203411	ID=promoter-gene-ADK51_RS00995;Parent=gene-ADK51_RS00995;GeneStart=202899;GeneEnd=203411;ID=gene-ADK51_RS00995;Name=ADK51_RS00995;gbkey=Gene;gene_biotype=protein_coding;locus_tag=ADK51_RS00995;old_locus_tag=ADK51_00995;ID=cds-WP_030383782.1;Parent=gene-ADK51_RS00995;Dbxref=GenBank:WP_030383782.1;Name=WP_030383782.1;Ontology_term=GO:0006352,GO:0003677,GO:0016987;gbkey=CDS;go_function=DNA binding|0003677||IEA,sigma factor activity|0016987||IEA;go_process=DNA-templated transcription initiation|0006352||IEA;inference=COORDINATES: similar to AA sequence:RefSeq:WP_014136615.1;locus_tag=ADK51_RS00995;product=RNA polymerase sigma factor;protein_id=WP_030383782.1;transl_table=11	ADK51_RS00995	-	WP_030383782.1	RNA polymerase sigma factor	2	203587	203606	41	-	Name=ACAAACCGVCYVDSCGGTTT_NZ_LGDA01000001.1-;Alias=MEME-1;ID=ACAAACCGVCYVDSCGGTTT-MEME-1-124-NZ_LGDA01000001.1;pvalue=7.88e-05;qvalue=0.813;sequence=AAATTCCTCGCGTCCGGTCC;;FIMO_ID=124	195	203707	203716	40.8	-	Name=TRACAWACCG_NZ_LGDA01000001.1-;Alias=MEME-2;ID=TRACAWACCG-MEME-2-30-NZ_LGDA01000001.1;pvalue=8.24e-05;qvalue=1;sequence=AAATAAAAAG;;FIMO_ID=1994	305
NZ_LGDA01000001.1	203521	203811	203821	204024	ID=promoter-gene-ADK51_RS01000;Parent=gene-ADK51_RS01000;GeneStart=203821;GeneEnd=204024;ID=gene-ADK51_RS01000;Name=ADK51_RS01000;gbkey=Gene;gene_biotype=protein_coding;locus_tag=ADK51_RS01000;old_locus_tag=ADK51_01000;ID=cds-WP_030011983.1;Parent=gene-ADK51_RS01000;Dbxref=GenBank:WP_030011983.1;Name=WP_030011983.1;Ontology_term=GO:0003676;gbkey=CDS;go_function=nucleic acid binding|0003676||IEA;inference=COORDINATES: similar to AA sequence:RefSeq:WP_005483357.1;locus_tag=ADK51_RS01000;product=cold-shock protein;protein_id=WP_030011983.1;transl_table=11	ADK51_RS01000	+	WP_030011983.1	cold-shock protein	2	203587	203606	41	-	Name=ACAAACCGVCYVDSCGGTTT_NZ_LGDA01000001.1-;Alias=MEME-1;ID=ACAAACCGVCYVDSCGGTTT-MEME-1-124-NZ_LGDA01000001.1;pvalue=7.88e-05;qvalue=0.813;sequence=AAATTCCTCGCGTCCGGTCC;;FIMO_ID=124	215	203707	203716	40.8	-	Name=TRACAWACCG_NZ_LGDA01000001.1-;Alias=MEME-2;ID=TRACAWACCG-MEME-2-30-NZ_LGDA01000001.1;pvalue=8.24e-05;qvalue=1;sequence=AAATAAAAAG;;FIMO_ID=1994	105
NZ_LGDA01000001.1	425013	425251	423645	425003	ID=promoter-gene-ADK51_RS01990;Parent=gene-ADK51_RS01990;GeneStart=423645;GeneEnd=425003;ID=gene-ADK51_RS01990;Name=ADK51_RS01990;gbkey=Gene;gene_biotype=protein_coding;locus_tag=ADK51_RS01990;old_locus_tag=ADK51_01995;ID=cds-WP_420716535.1;Parent=gene-ADK51_RS01990;Dbxref=GenBank:WP_420716535.1;Name=WP_420716535.1;Ontology_term=GO:0016787;gbkey=CDS;go_function=hydrolase activity|0016787||IEA;inference=COORDINATES: similar to AA sequence:RefSeq:WP_007265277.1;locus_tag=ADK51_RS01990;product=metallophosphoesterase;protein_id=WP_420716535.1;transl_table=11	ADK51_RS01990	-	WP_420716535.1	metallophosphoesterase	2	425229	425248	43.6	-	Name=ACAAACCGVCYVDSCGGTTT_NZ_LGDA01000001.1-;Alias=MEME-1;ID=ACAAACCGVCYVDSCGGTTT-MEME-1-60-NZ_LGDA01000001.1;pvalue=4.31e-05;qvalue=0.813;sequence=ACAGACCGTCCGGTCGGCCT;;FIMO_ID=60	245	425227	425246	42.3	+	Name=ACAAACCGVCYVDSCGGTTT_NZ_LGDA01000001.1+;Alias=MEME-1;ID=ACAAACCGVCYVDSCGGTTT-MEME-1-90-NZ_LGDA01000001.1;pvalue=5.83e-05;qvalue=0.813;sequence=ACAGGCCGACCGGACGGTCT;;FIMO_ID=90	243
NZ_LGDA01000001.1	548539	548829	548212	548529	ID=promoter-gene-ADK51_RS02610;Parent=gene-ADK51_RS02610;GeneStart=548212;GeneEnd=548529;ID=gene-ADK51_RS02610;Name=ADK51_RS02610;gbkey=Gene;gene_biotype=protein_coding;locus_tag=ADK51_RS02610;old_locus_tag=ADK51_02615;ID=cds-WP_030390144.1;Parent=gene-ADK51_RS02610;Dbxref=GenBank:WP_030390144.1;Name=WP_030390144.1;Ontology_term=GO:0003677;gbkey=CDS;go_function=DNA binding|0003677||IEA;inference=COORDINATES: similar to AA sequence:RefSeq:WP_008740953.1;locus_tag=ADK51_RS02610;product=histone-like nucleoid-structuring protein Lsr2;protein_id=WP_030390144.1;transl_table=11	ADK51_RS02610	-	WP_030390144.1	histone-like nucleoid-structuring protein Lsr2	2	548702	548721	46.4	-	Name=ACAAACCGVCYVDSCGGTTT_NZ_LGDA01000001.1-;Alias=MEME-1;ID=ACAAACCGVCYVDSCGGTTT-MEME-1-27-NZ_LGDA01000001.1;pvalue=2.26e-05;qvalue=0.809;sequence=GAAAACCACGCGCCCGGCAT;;FIMO_ID=27	192	548713	548722	40.4	+	Name=GCKGKTTTBT_NZ_LGDA01000001.1+;Alias=MEME-3;ID=GCKGKTTTBT-MEME-3-82-NZ_LGDA01000001.1;pvalue=9.16e-05;qvalue=1;sequence=GTGGTTTTCC;;FIMO_ID=2669	193
NZ_LGDA01000001.1	548558	548848	548858	549103	ID=promoter-gene-ADK51_RS02615;Parent=gene-ADK51_RS02615;GeneStart=548858;GeneEnd=549103;ID=gene-ADK51_RS02615;Name=purS;gbkey=Gene;gene=purS;gene_biotype=protein_coding;locus_tag=ADK51_RS02615;old_locus_tag=ADK51_02620;ID=cds-WP_030009438.1;Parent=gene-ADK51_RS02615;Dbxref=GenBank:WP_030009438.1;Name=WP_030009438.1;gbkey=CDS;gene=purS;inference=COORDINATES: similar to AA sequence:RefSeq:WP_009996980.1;locus_tag=ADK51_RS02615;product=phosphoribosylformylglycinamidine synthase subunit PurS;protein_id=WP_030009438.1;transl_table=11	ADK51_RS02615	+	WP_030009438.1	phosphoribosylformylglycinamidine synthase subunit PurS	2	548702	548721	46.4	-	Name=ACAAACCGVCYVDSCGGTTT_NZ_LGDA01000001.1-;Alias=MEME-1;ID=ACAAACCGVCYVDSCGGTTT-MEME-1-27-NZ_LGDA01000001.1;pvalue=2.26e-05;qvalue=0.809;sequence=GAAAACCACGCGCCCGGCAT;;FIMO_ID=27	137	548713	548722	40.4	+	Name=GCKGKTTTBT_NZ_LGDA01000001.1+;Alias=MEME-3;ID=GCKGKTTTBT-MEME-3-82-NZ_LGDA01000001.1;pvalue=9.16e-05;qvalue=1;sequence=GTGGTTTTCC;;FIMO_ID=2669	136
NZ_LGDA01000002.1	65734	65904	64456	65724	ID=promoter-gene-ADK51_RS03090;Parent=gene-ADK51_RS03090;GeneStart=64456;GeneEnd=65724;ID=gene-ADK51_RS03090;Name=ADK51_RS03090;gbkey=Gene;gene_biotype=protein_coding;locus_tag=ADK51_RS03090;old_locus_tag=ADK51_03095;ID=cds-WP_030385240.1;Parent=gene-ADK51_RS03090;Dbxref=GenBank:WP_030385240.1;Name=WP_030385240.1;gbkey=CDS;inference=COORDINATES: similar to AA sequence:RefSeq:WP_008737794.1;locus_tag=ADK51_RS03090;product=ABC transporter substrate-binding protein;protein_id=WP_030385240.1;transl_table=11	ADK51_RS03090	-	WP_030385240.1	ABC transporter substrate-binding protein	2	65805	65824	41.7	+	Name=ACAAACCGVCYVDSCGGTTT_NZ_LGDA01000002.1+;Alias=MEME-1;ID=ACAAACCGVCYVDSCGGTTT-MEME-1-40-NZ_LGDA01000002.1;pvalue=6.69e-05;qvalue=0.813;sequence=ACGAACCGTCAGTTCTGGTC;;FIMO_ID=196	100	65803	65812	41.2	+	Name=TRACAWACCG_NZ_LGDA01000002.1+;Alias=MEME-2;ID=TRACAWACCG-MEME-2-11-NZ_LGDA01000002.1;pvalue=7.51e-05;qvalue=1;sequence=TGACGAACCG;;FIMO_ID=2009	88
NZ_LGDA01000002.1	132068	132358	132368	133231	ID=promoter-gene-ADK51_RS03410;Parent=gene-ADK51_RS03410;GeneStart=132368;GeneEnd=133231;ID=gene-ADK51_RS03410;Name=ADK51_RS03410;gbkey=Gene;gene_biotype=protein_coding;locus_tag=ADK51_RS03410;old_locus_tag=ADK51_03420;ID=cds-WP_053701439.1;Parent=gene-ADK51_RS03410;Dbxref=GenBank:WP_053701439.1;Name=WP_053701439.1;gbkey=CDS;inference=COORDINATES: similar to AA sequence:RefSeq:WP_014152801.1;locus_tag=ADK51_RS03410;product=SCO6745 family protein;protein_id=WP_053701439.1;transl_table=11	ADK51_RS03410	+	WP_053701439.1	SCO6745 family protein	2	132338	132357	59.5	+	Name=ACAAACCGVCYVDSCGGTTT_NZ_LGDA01000002.1+;Alias=MEME-1;ID=ACAAACCGVCYVDSCGGTTT-MEME-1-1-NZ_LGDA01000002.1;pvalue=1.11e-06;qvalue=0.504;sequence=GCATACCGAACAGTCGGTAA;;FIMO_ID=157	11	132336	132345	40.5	+	Name=TRACAWACCG_NZ_LGDA01000002.1+;Alias=MEME-2;ID=TRACAWACCG-MEME-2-15-NZ_LGDA01000002.1;pvalue=8.9e-05;qvalue=1;sequence=CGGCATACCG;;FIMO_ID=2013	23
NZ_LGDA01000032.1	940	1230	1240	1845	ID=promoter-gene-ADK51_RS05905;Parent=gene-ADK51_RS05905;GeneStart=1240;GeneEnd=1845;ID=gene-ADK51_RS05905;Name=ADK51_RS05905;gbkey=Gene;gene_biotype=protein_coding;locus_tag=ADK51_RS05905;old_locus_tag=ADK51_05920;ID=cds-WP_030390966.1;Parent=gene-ADK51_RS05905;Dbxref=GenBank:WP_030390966.1;Name=WP_030390966.1;Ontology_term=GO:0003677;gbkey=CDS;go_function=DNA binding|0003677||IEA;inference=COORDINATES: similar to AA sequence:RefSeq:WP_014133274.1;locus_tag=ADK51_RS05905;product=TetR/AcrR family transcriptional regulator;protein_id=WP_030390966.1;transl_table=11	ADK51_RS05905	+	WP_030390966.1	TetR/AcrR family transcriptional regulator	2	981	1000	50.9	-	Name=ACAAACCGVCYVDSCGGTTT_NZ_LGDA01000032.1-;Alias=MEME-1;ID=ACAAACCGVCYVDSCGGTTT-MEME-1-2-NZ_LGDA01000032.1;pvalue=8.19e-06;qvalue=0.738;sequence=AAAAAACGAACGTTCTGTAT;;FIMO_ID=328	240	979	998	47.1	+	Name=ACAAACCGVCYVDSCGGTTT_NZ_LGDA01000032.1+;Alias=MEME-1;ID=ACAAACCGVCYVDSCGGTTT-MEME-1-4-NZ_LGDA01000032.1;pvalue=1.96e-05;qvalue=0.804;sequence=GAATACAGAACGTTCGTTTT;;FIMO_ID=330	242
NZ_LGDA01000034.1	2419	2529	2539	3219	ID=promoter-gene-ADK51_RS05945;Parent=gene-ADK51_RS05945;GeneStart=2539;GeneEnd=3219;ID=gene-ADK51_RS05945;Name=ADK51_RS05945;gbkey=Gene;gene_biotype=protein_coding;locus_tag=ADK51_RS05945;old_locus_tag=ADK51_05960;ID=cds-WP_030390789.1;Parent=gene-ADK51_RS05945;Dbxref=GenBank:WP_030390789.1;Name=WP_030390789.1;gbkey=CDS;inference=COORDINATES: similar to AA sequence:RefSeq:WP_003991562.1;locus_tag=ADK51_RS05945;product=ScbR family autoregulator-binding transcription factor;protein_id=WP_030390789.1;transl_table=11	ADK51_RS05945	+	WP_030390789.1	ScbR family autoregulator-binding transcription factor	2	2455	2474	42.1	+	Name=ACAAACCGVCYVDSCGGTTT_NZ_LGDA01000034.1+;Alias=MEME-1;ID=ACAAACCGVCYVDSCGGTTT-MEME-1-6-NZ_LGDA01000034.1;pvalue=6.22e-05;qvalue=0.813;sequence=TCGGACCTTCTGGTTGGTTT;;FIMO_ID=338	65	2453	2472	40.9	-	Name=ACAAACCGVCYVDSCGGTTT_NZ_LGDA01000034.1-;Alias=MEME-1;ID=ACAAACCGVCYVDSCGGTTT-MEME-1-7-NZ_LGDA01000034.1;pvalue=8.16e-05;qvalue=0.818;sequence=ACCAACCAGAAGGTCCGATT;;FIMO_ID=339	67
NZ_LGDA01000060.1	106431	106605	104997	106421	ID=promoter-gene-ADK51_RS08015;Parent=gene-ADK51_RS08015;GeneStart=104997;GeneEnd=106421;ID=gene-ADK51_RS08015;Name=leuC;gbkey=Gene;gene=leuC;gene_biotype=protein_coding;locus_tag=ADK51_RS08015;old_locus_tag=ADK51_08030;ID=cds-WP_030386443.1;Parent=gene-ADK51_RS08015;Dbxref=GenBank:WP_030386443.1;Name=WP_030386443.1;Ontology_term=GO:0009098,GO:0003861,GO:0051539,GO:0009316;gbkey=CDS;gene=leuC;go_component=3-isopropylmalate dehydratase complex|0009316||IEA;go_function=3-isopropylmalate dehydratase activity|0003861||IEA,4 iron%2C 4 sulfur cluster binding|0051539||IEA;go_process=L-leucine biosynthetic process|0009098||IEA;inference=COORDINATES: similar to AA sequence:RefSeq:WP_019068722.1;locus_tag=ADK51_RS08015;product=3-isopropylmalate dehydratase large subunit;protein_id=WP_030386443.1;transl_table=11	ADK51_RS08015	-	WP_030386443.1	3-isopropylmalate dehydratase large subunit	2	106536	106555	63	+	Name=ACAAACCGVCYVDSCGGTTT_NZ_LGDA01000060.1+;Alias=MEME-1;ID=ACAAACCGVCYVDSCGGTTT-MEME-1-1-NZ_LGDA01000060.1;pvalue=4.95e-07;qvalue=0.325;sequence=ACATACAGACTCGCTGGTTC;;FIMO_ID=413	134	106538	106557	55.1	-	Name=ACAAACCGVCYVDSCGGTTT_NZ_LGDA01000060.1-;Alias=MEME-1;ID=ACAAACCGVCYVDSCGGTTT-MEME-1-3-NZ_LGDA01000060.1;pvalue=3.06e-06;qvalue=0.647;sequence=AAGAACCAGCGAGTCTGTAT;;FIMO_ID=415	136
NZ_LGDA01000060.1	106422	106596	106606	107322	ID=promoter-gene-ADK51_RS08020;Parent=gene-ADK51_RS08020;GeneStart=106606;GeneEnd=107322;ID=gene-ADK51_RS08020;Name=ndgR;gbkey=Gene;gene=ndgR;gene_biotype=protein_coding;locus_tag=ADK51_RS08020;old_locus_tag=ADK51_08035;ID=cds-WP_007266782.1;Parent=gene-ADK51_RS08020;Dbxref=GenBank:WP_007266782.1;Name=WP_007266782.1;gbkey=CDS;gene=ndgR;inference=COORDINATES: similar to AA sequence:RefSeq:WP_011030305.1;locus_tag=ADK51_RS08020;product=IclR family transcriptional regulator NdgR;protein_id=WP_007266782.1;transl_table=11	ADK51_RS08020	+	WP_007266782.1	IclR family transcriptional regulator NdgR	2	106536	106555	63	+	Name=ACAAACCGVCYVDSCGGTTT_NZ_LGDA01000060.1+;Alias=MEME-1;ID=ACAAACCGVCYVDSCGGTTT-MEME-1-1-NZ_LGDA01000060.1;pvalue=4.95e-07;qvalue=0.325;sequence=ACATACAGACTCGCTGGTTC;;FIMO_ID=413	51	106538	106557	55.1	-	Name=ACAAACCGVCYVDSCGGTTT_NZ_LGDA01000060.1-;Alias=MEME-1;ID=ACAAACCGVCYVDSCGGTTT-MEME-1-3-NZ_LGDA01000060.1;pvalue=3.06e-06;qvalue=0.647;sequence=AAGAACCAGCGAGTCTGTAT;;FIMO_ID=415	49
NZ_LGDA01000060.1	112613	112903	112913	116566	ID=promoter-gene-ADK51_RS08075;Parent=gene-ADK51_RS08075;GeneStart=112913;GeneEnd=116566;ID=gene-ADK51_RS08075;Name=ADK51_RS08075;gbkey=Gene;gene_biotype=protein_coding;locus_tag=ADK51_RS08075;old_locus_tag=ADK51_08090;ID=cds-WP_053702006.1;Parent=gene-ADK51_RS08075;Dbxref=GenBank:WP_053702006.1;Name=WP_053702006.1;gbkey=CDS;inference=COORDINATES: similar to AA sequence:RefSeq:WP_012378870.1;locus_tag=ADK51_RS08075;product=nitrate- and nitrite sensing domain-containing protein;protein_id=WP_053702006.1;transl_table=11	ADK51_RS08075	+	WP_053702006.1	nitrate- and nitrite sensing domain-containing protein	2	112606	112625	40.2	+	Name=ACAAACCGVCYVDSCGGTTT_NZ_LGDA01000060.1+;Alias=MEME-1;ID=ACAAACCGVCYVDSCGGTTT-MEME-1-39-NZ_LGDA01000060.1;pvalue=9.54e-05;qvalue=0.829;sequence=GGATGGCGTAAGTCCGGTTT;;FIMO_ID=451	288	112620	112629	40.8	-	Name=TRACAWACCG_NZ_LGDA01000060.1-;Alias=MEME-2;ID=TRACAWACCG-MEME-2-9-NZ_LGDA01000060.1;pvalue=8.35e-05;qvalue=1;sequence=GTATAAACCG;;FIMO_ID=2095	284
NZ_LGDA01000082.1	6664	6954	5440	6654	ID=promoter-gene-ADK51_RS08725;Parent=gene-ADK51_RS08725;GeneStart=5440;GeneEnd=6654;ID=gene-ADK51_RS08725;Name=ADK51_RS08725;gbkey=Gene;gene_biotype=protein_coding;locus_tag=ADK51_RS08725;old_locus_tag=ADK51_08735;ID=cds-WP_078971904.1;Parent=gene-ADK51_RS08725;Dbxref=GenBank:WP_078971904.1;Name=WP_078971904.1;Ontology_term=GO:0006468,GO:0004672,GO:0005524;gbkey=CDS;go_function=protein kinase activity|0004672||IEA,ATP binding|0005524||IEA;go_process=protein phosphorylation|0006468||IEA;inference=COORDINATES: similar to AA sequence:RefSeq:WP_020610350.1;locus_tag=ADK51_RS08725;product=serine/threonine-protein kinase;protein_id=WP_078971904.1;transl_table=11	ADK51_RS08725	-	WP_078971904.1	serine/threonine-protein kinase	2	6696	6715	41.3	-	Name=ACAAACCGVCYVDSCGGTTT_NZ_LGDA01000082.1-;Alias=MEME-1;ID=ACAAACCGVCYVDSCGGTTT-MEME-1-26-NZ_LGDA01000082.1;pvalue=7.39e-05;qvalue=0.813;sequence=GCATGCCGGATGGTCCGTAA;;FIMO_ID=511	61	6694	6713	40	+	Name=ACAAACCGVCYVDSCGGTTT_NZ_LGDA01000082.1+;Alias=MEME-1;ID=ACAAACCGVCYVDSCGGTTT-MEME-1-35-NZ_LGDA01000082.1;pvalue=9.95e-05;qvalue=0.832;sequence=GCTTACGGACCATCCGGCAT;;FIMO_ID=520	59
NZ_LGDA01000082.1	135412	135702	134962	135402	ID=promoter-gene-ADK51_RS40865;Parent=gene-ADK51_RS40865;GeneStart=134962;GeneEnd=135402;ID=gene-ADK51_RS40865;Name=ADK51_RS40865;gbkey=Gene;gene_biotype=protein_coding;locus_tag=ADK51_RS40865;ID=cds-WP_199829285.1;Parent=gene-ADK51_RS40865;Dbxref=GenBank:WP_199829285.1;Name=WP_199829285.1;Ontology_term=GO:0010181,GO:0016491,GO:0070967;gbkey=CDS;go_function=FMN binding|0010181||IEA,oxidoreductase activity|0016491||IEA,coenzyme F420 binding|0070967||IEA;inference=COORDINATES: protein motif:HMM:NF012517.6;locus_tag=ADK51_RS40865;product=LLM class flavin-dependent oxidoreductase;protein_id=WP_199829285.1;transl_table=11	ADK51_RS40865	-	WP_199829285.1	LLM class flavin-dependent oxidoreductase	2	135541	135560	47.8	+	Name=ACAAACCGVCYVDSCGGTTT_NZ_LGDA01000082.1+;Alias=MEME-1;ID=ACAAACCGVCYVDSCGGTTT-MEME-1-5-NZ_LGDA01000082.1;pvalue=1.66e-05;qvalue=0.78;sequence=TGGTGCATTACGGGCGGTAT;;FIMO_ID=490	158	135485	135494	41.7	-	Name=GCKGKTTTBT_NZ_LGDA01000082.1-;Alias=MEME-3;ID=GCKGKTTTBT-MEME-3-14-NZ_LGDA01000082.1;pvalue=6.74e-05;qvalue=1;sequence=GTCGTTTGTT;;FIMO_ID=2866	92
NZ_LGDA01000082.1	135410	135700	135710	137164	ID=promoter-gene-ADK51_RS09395;Parent=gene-ADK51_RS09395;GeneStart=135710;GeneEnd=137164;ID=gene-ADK51_RS09395;Name=ADK51_RS09395;gbkey=Gene;gene_biotype=protein_coding;locus_tag=ADK51_RS09395;old_locus_tag=ADK51_09405;ID=cds-WP_053702149.1;Parent=gene-ADK51_RS09395;Dbxref=GenBank:WP_053702149.1;Name=WP_053702149.1;gbkey=CDS;inference=COORDINATES: similar to AA sequence:RefSeq:WP_009713601.1;locus_tag=ADK51_RS09395;product=amino acid permease;protein_id=WP_053702149.1;transl_table=11	ADK51_RS09395	+	WP_053702149.1	amino acid permease	2	135541	135560	47.8	+	Name=ACAAACCGVCYVDSCGGTTT_NZ_LGDA01000082.1+;Alias=MEME-1;ID=ACAAACCGVCYVDSCGGTTT-MEME-1-5-NZ_LGDA01000082.1;pvalue=1.66e-05;qvalue=0.78;sequence=TGGTGCATTACGGGCGGTAT;;FIMO_ID=490	150	135485	135494	41.7	-	Name=GCKGKTTTBT_NZ_LGDA01000082.1-;Alias=MEME-3;ID=GCKGKTTTBT-MEME-3-14-NZ_LGDA01000082.1;pvalue=6.74e-05;qvalue=1;sequence=GTCGTTTGTT;;FIMO_ID=2866	216
NZ_LGDA01000093.1	13199	13410	11882	13189	ID=promoter-gene-ADK51_RS09695;Parent=gene-ADK51_RS09695;GeneStart=11882;GeneEnd=13189;ID=gene-ADK51_RS09695;Name=ADK51_RS09695;gbkey=Gene;gene_biotype=protein_coding;locus_tag=ADK51_RS09695;old_locus_tag=ADK51_09700;ID=cds-WP_234437700.1;Parent=gene-ADK51_RS09695;Dbxref=GenBank:WP_234437700.1;Name=WP_234437700.1;Ontology_term=GO:0004540;gbkey=CDS;go_function=RNA nuclease activity|0004540||IEA;inference=COORDINATES: similar to AA sequence:RefSeq:WP_007263586.1;locus_tag=ADK51_RS09695;product=NYN domain-containing protein;protein_id=WP_234437700.1;transl_table=11	ADK51_RS09695	-	WP_234437700.1	NYN domain-containing protein	2	13332	13351	48.7	+	Name=ACAAACCGVCYVDSCGGTTT_NZ_LGDA01000093.1+;Alias=MEME-1;ID=ACAAACCGVCYVDSCGGTTT-MEME-1-7-NZ_LGDA01000093.1;pvalue=1.35e-05;qvalue=0.777;sequence=TGATCCAAAATGCGCGGTTT;;FIMO_ID=527	162	13334	13353	40.9	-	Name=ACAAACCGVCYVDSCGGTTT_NZ_LGDA01000093.1-;Alias=MEME-1;ID=ACAAACCGVCYVDSCGGTTT-MEME-1-32-NZ_LGDA01000093.1;pvalue=8.1e-05;qvalue=0.815;sequence=AGAAACCGCGCATTTTGGAT;;FIMO_ID=552	164
NZ_LGDA01000093.1	31578	31839	31849	32106	ID=promoter-gene-ADK51_RS41195;Parent=gene-ADK51_RS41195;GeneStart=31849;GeneEnd=32106;ID=gene-ADK51_RS41195;Name=ADK51_RS41195;gbkey=Gene;gene_biotype=protein_coding;locus_tag=ADK51_RS41195;ID=cds-WP_420716609.1;Parent=gene-ADK51_RS41195;Dbxref=GenBank:WP_420716609.1;Name=WP_420716609.1;gbkey=CDS;inference=COORDINATES: protein motif:HMM:NF039383.5;locus_tag=ADK51_RS41195;product=DUF6225 family protein;protein_id=WP_420716609.1;transl_table=11	ADK51_RS41195	+	WP_420716609.1	DUF6225 family protein	2	31697	31716	41.9	-	Name=ACAAACCGVCYVDSCGGTTT_NZ_LGDA01000093.1-;Alias=MEME-1;ID=ACAAACCGVCYVDSCGGTTT-MEME-1-25-NZ_LGDA01000093.1;pvalue=6.43e-05;qvalue=0.813;sequence=ACGAACCGTCACACCCGCCC;;FIMO_ID=545	133	31709	31718	41.2	-	Name=TRACAWACCG_NZ_LGDA01000093.1-;Alias=MEME-2;ID=TRACAWACCG-MEME-2-9-NZ_LGDA01000093.1;pvalue=7.51e-05;qvalue=1;sequence=TGACGAACCG;;FIMO_ID=2131	131
NZ_LGDA01000093.1	58474	58743	57259	58464	ID=promoter-gene-ADK51_RS09880;Parent=gene-ADK51_RS09880;GeneStart=57259;GeneEnd=58464;ID=gene-ADK51_RS09880;Name=ftsZ;gbkey=Gene;gene=ftsZ;gene_biotype=protein_coding;locus_tag=ADK51_RS09880;old_locus_tag=ADK51_09885;ID=cds-WP_052872570.1;Parent=gene-ADK51_RS09880;Dbxref=GenBank:WP_052872570.1;Name=WP_052872570.1;Ontology_term=GO:0000910,GO:0003924,GO:0005525;gbkey=CDS;gene=ftsZ;go_function=GTPase activity|0003924||IEA,GTP binding|0005525||IEA;go_process=cytokinesis|0000910||IEA;inference=COORDINATES: similar to AA sequence:RefSeq:WP_003969707.1;locus_tag=ADK51_RS09880;product=cell division protein FtsZ;protein_id=WP_052872570.1;transl_table=11	ADK51_RS09880	-	WP_052872570.1	cell division protein FtsZ	2	58657	58676	43.8	+	Name=ACAAACCGVCYVDSCGGTTT_NZ_LGDA01000093.1+;Alias=MEME-1;ID=ACAAACCGVCYVDSCGGTTT-MEME-1-17-NZ_LGDA01000093.1;pvalue=4.11e-05;qvalue=0.813;sequence=ACACGCCGAACCTCCCGTTT;;FIMO_ID=537	212	58670	58679	41.8	+	Name=GCKGKTTTBT_NZ_LGDA01000093.1+;Alias=MEME-3;ID=GCKGKTTTBT-MEME-3-15-NZ_LGDA01000093.1;pvalue=6.54e-05;qvalue=1;sequence=CCCGTTTTTC;;FIMO_ID=2892	215
NZ_LGDA01000093.1	81553	81716	80689	81543	ID=promoter-gene-ADK51_RS09965;Parent=gene-ADK51_RS09965;GeneStart=80689;GeneEnd=81543;ID=gene-ADK51_RS09965;Name=ADK51_RS09965;gbkey=Gene;gene_biotype=protein_coding;locus_tag=ADK51_RS09965;old_locus_tag=ADK51_09970;ID=cds-WP_053702214.1;Parent=gene-ADK51_RS09965;Dbxref=GenBank:WP_053702214.1;Name=WP_053702214.1;Ontology_term=GO:0005524;gbkey=CDS;go_function=ATP binding|0005524||IEA;inference=COORDINATES: similar to AA sequence:RefSeq:WP_008738725.1;locus_tag=ADK51_RS09965;product=ATP-binding cassette domain-containing protein;protein_id=WP_053702214.1;transl_table=11	ADK51_RS09965	-	WP_053702214.1	ATP-binding cassette domain-containing protein	2	81649	81668	46.8	-	Name=ACAAACCGVCYVDSCGGTTT_NZ_LGDA01000093.1-;Alias=MEME-1;ID=ACAAACCGVCYVDSCGGTTT-MEME-1-8-NZ_LGDA01000093.1;pvalue=2.07e-05;qvalue=0.804;sequence=ACAATCCGGTTGACCTGCAC;;FIMO_ID=528	125	81647	81666	45.2	+	Name=ACAAACCGVCYVDSCGGTTT_NZ_LGDA01000093.1+;Alias=MEME-1;ID=ACAAACCGVCYVDSCGGTTT-MEME-1-15-NZ_LGDA01000093.1;pvalue=2.99e-05;qvalue=0.813;sequence=AAGTGCAGGTCAACCGGATT;;FIMO_ID=535	123
NZ_LGDA01000093.1	81544	81707	81717	82211	ID=promoter-gene-ADK51_RS09970;Parent=gene-ADK51_RS09970;GeneStart=81717;GeneEnd=82211;ID=gene-ADK51_RS09970;Name=ADK51_RS09970;gbkey=Gene;gene_biotype=protein_coding;locus_tag=ADK51_RS09970;old_locus_tag=ADK51_09975;ID=cds-WP_051779135.1;Parent=gene-ADK51_RS09970;Dbxref=GenBank:WP_051779135.1;Name=WP_051779135.1;gbkey=CDS;inference=COORDINATES: similar to AA sequence:RefSeq:WP_007263625.1;locus_tag=ADK51_RS09970;product=SAV_6107 family HEPN domain-containing protein;protein_id=WP_051779135.1;transl_table=11	ADK51_RS09970	+	WP_051779135.1	SAV_6107 family HEPN domain-containing protein	2	81649	81668	46.8	-	Name=ACAAACCGVCYVDSCGGTTT_NZ_LGDA01000093.1-;Alias=MEME-1;ID=ACAAACCGVCYVDSCGGTTT-MEME-1-8-NZ_LGDA01000093.1;pvalue=2.07e-05;qvalue=0.804;sequence=ACAATCCGGTTGACCTGCAC;;FIMO_ID=528	49	81647	81666	45.2	+	Name=ACAAACCGVCYVDSCGGTTT_NZ_LGDA01000093.1+;Alias=MEME-1;ID=ACAAACCGVCYVDSCGGTTT-MEME-1-15-NZ_LGDA01000093.1;pvalue=2.99e-05;qvalue=0.813;sequence=AAGTGCAGGTCAACCGGATT;;FIMO_ID=535	51
NZ_LGDA01000115.1	11543	11833	10625	11533	ID=promoter-gene-ADK51_RS10755;Parent=gene-ADK51_RS10755;GeneStart=10625;GeneEnd=11533;ID=gene-ADK51_RS10755;Name=puuE;gbkey=Gene;gene=puuE;gene_biotype=protein_coding;locus_tag=ADK51_RS10755;old_locus_tag=ADK51_10755;ID=cds-WP_053175296.1;Parent=gene-ADK51_RS10755;Dbxref=GenBank:WP_053175296.1;Name=WP_053175296.1;Ontology_term=GO:0000256,GO:0016810;gbkey=CDS;gene=puuE;go_function=hydrolase activity%2C acting on carbon-nitrogen (but not peptide) bonds|0016810||IEA;go_process=allantoin catabolic process|0000256||IEA;inference=COORDINATES: similar to AA sequence:RefSeq:WP_008735533.1;locus_tag=ADK51_RS10755;product=allantoinase PuuE;protein_id=WP_053175296.1;transl_table=11	ADK51_RS10755	-	WP_053175296.1	allantoinase PuuE	2	11711	11730	43.7	-	Name=ACAAACCGVCYVDSCGGTTT_NZ_LGDA01000115.1-;Alias=MEME-1;ID=ACAAACCGVCYVDSCGGTTT-MEME-1-27-NZ_LGDA01000115.1;pvalue=4.24e-05;qvalue=0.813;sequence=CAGTACGACCGCTGCGGTTT;;FIMO_ID=605	197	11707	11716	40.5	+	Name=TRACAWACCG_NZ_LGDA01000115.1+;Alias=MEME-2;ID=TRACAWACCG-MEME-2-17-NZ_LGDA01000115.1;pvalue=8.96e-05;qvalue=1;sequence=AACGAAACCG;;FIMO_ID=2157	183
NZ_LGDA01000115.1	11638	11928	11938	13755	ID=promoter-gene-ADK51_RS10760;Parent=gene-ADK51_RS10760;GeneStart=11938;GeneEnd=13755;ID=gene-ADK51_RS10760;Name=ADK51_RS10760;gbkey=Gene;gene_biotype=protein_coding;locus_tag=ADK51_RS10760;old_locus_tag=ADK51_10760;ID=cds-WP_159061925.1;Parent=gene-ADK51_RS10760;Dbxref=GenBank:WP_159061925.1;Name=WP_159061925.1;Ontology_term=GO:0006470,GO:0004722,GO:0005524,GO:0046872;gbkey=CDS;go_function=protein serine/threonine phosphatase activity|0004722||IEA,ATP binding|0005524||IEA,metal ion binding|0046872||IEA;go_process=protein dephosphorylation|0006470||IEA;inference=COORDINATES: protein motif:HMM:NF018884.6;locus_tag=ADK51_RS10760;product=ATP-binding SpoIIE family protein phosphatase;protein_id=WP_159061925.1;transl_table=11	ADK51_RS10760	+	WP_159061925.1	ATP-binding SpoIIE family protein phosphatase	2	11711	11730	43.7	-	Name=ACAAACCGVCYVDSCGGTTT_NZ_LGDA01000115.1-;Alias=MEME-1;ID=ACAAACCGVCYVDSCGGTTT-MEME-1-27-NZ_LGDA01000115.1;pvalue=4.24e-05;qvalue=0.813;sequence=CAGTACGACCGCTGCGGTTT;;FIMO_ID=605	208	11707	11716	40.5	+	Name=TRACAWACCG_NZ_LGDA01000115.1+;Alias=MEME-2;ID=TRACAWACCG-MEME-2-17-NZ_LGDA01000115.1;pvalue=8.96e-05;qvalue=1;sequence=AACGAAACCG;;FIMO_ID=2157	222
NZ_LGDA01000116.1	16541	16831	15218	16531	ID=promoter-gene-ADK51_RS11710;Parent=gene-ADK51_RS11710;GeneStart=15218;GeneEnd=16531;ID=gene-ADK51_RS11710;Name=ADK51_RS11710;gbkey=Gene;gene_biotype=protein_coding;locus_tag=ADK51_RS11710;old_locus_tag=ADK51_11710;ID=cds-WP_053702413.1;Parent=gene-ADK51_RS11710;Dbxref=GenBank:WP_053702413.1;Name=WP_053702413.1;Ontology_term=GO:0055085,GO:0022857;gbkey=CDS;go_function=transmembrane transporter activity|0022857||IEA;go_process=transmembrane transport|0055085||IEA;inference=COORDINATES: similar to AA sequence:RefSeq:WP_019983230.1;locus_tag=ADK51_RS11710;product=MFS transporter;protein_id=WP_053702413.1;transl_table=11	ADK51_RS11710	-	WP_053702413.1	MFS transporter	2	16604	16623	42.5	-	Name=ACAAACCGVCYVDSCGGTTT_NZ_LGDA01000116.1-;Alias=MEME-1;ID=ACAAACCGVCYVDSCGGTTT-MEME-1-7-NZ_LGDA01000116.1;pvalue=5.57e-05;qvalue=0.813;sequence=CGAAACTGGCAGGTTTGCTT;;FIMO_ID=644	92	16604	16613	46.2	+	Name=TRACAWACCG_NZ_LGDA01000116.1+;Alias=MEME-2;ID=TRACAWACCG-MEME-2-3-NZ_LGDA01000116.1;pvalue=2.38e-05;qvalue=1;sequence=AAGCAAACCT;;FIMO_ID=2160	82
NZ_LGDA01000172.1	31712	32002	32012	32233	ID=promoter-gene-ADK51_RS14565;Parent=gene-ADK51_RS14565;GeneStart=32012;GeneEnd=32233;ID=gene-ADK51_RS14565;Name=ADK51_RS14565;gbkey=Gene;gene_biotype=protein_coding;locus_tag=ADK51_RS14565;old_locus_tag=ADK51_14585;ID=cds-WP_030010789.1;Parent=gene-ADK51_RS14565;Dbxref=GenBank:WP_030010789.1;Name=WP_030010789.1;gbkey=CDS;inference=COORDINATES: similar to AA sequence:RefSeq:WP_018567695.1;locus_tag=ADK51_RS14565;product=helix-turn-helix domain-containing protein;protein_id=WP_030010789.1;transl_table=11	ADK51_RS14565	+	WP_030010789.1	helix-turn-helix domain-containing protein	2	31923	31942	54.1	+	Name=ACAAACCGVCYVDSCGGTTT_NZ_LGDA01000172.1+;Alias=MEME-1;ID=ACAAACCGVCYVDSCGGTTT-MEME-1-2-NZ_LGDA01000172.1;pvalue=3.9e-06;qvalue=0.658;sequence=TCGTACCGACCTTGCTGAAT;;FIMO_ID=785	70	31925	31944	42.4	-	Name=ACAAACCGVCYVDSCGGTTT_NZ_LGDA01000172.1-;Alias=MEME-1;ID=ACAAACCGVCYVDSCGGTTT-MEME-1-9-NZ_LGDA01000172.1;pvalue=5.81e-05;qvalue=0.813;sequence=CCATTCAGCAAGGTCGGTAC;;FIMO_ID=792	68
NZ_LGDA01000228.1	44319	44487	43647	44309	ID=promoter-gene-ADK51_RS17520;Parent=gene-ADK51_RS17520;GeneStart=43647;GeneEnd=44309;ID=gene-ADK51_RS17520;Name=ADK51_RS17520;gbkey=Gene;gene_biotype=protein_coding;locus_tag=ADK51_RS17520;old_locus_tag=ADK51_17540;ID=cds-WP_030385883.1;Parent=gene-ADK51_RS17520;Dbxref=GenBank:WP_030385883.1;Name=WP_030385883.1;Ontology_term=GO:0032259,GO:0008168,GO:0008171,GO:0008757,GO:1904047;gbkey=CDS;go_function=methyltransferase activity|0008168||IEA,O-methyltransferase activity|0008171||IEA,S-adenosylmethionine-dependent methyltransferase activity|0008757||IEA,S-adenosyl-L-methionine binding|1904047||IEA;go_process=methylation|0032259||IEA;inference=COORDINATES: similar to AA sequence:RefSeq:WP_018489182.1;locus_tag=ADK51_RS17520;product=O-methyltransferase;protein_id=WP_030385883.1;transl_table=11	ADK51_RS17520	-	WP_030385883.1	O-methyltransferase	2	44443	44462	40.2	+	Name=ACAAACCGVCYVDSCGGTTT_NZ_LGDA01000228.1+;Alias=MEME-1;ID=ACAAACCGVCYVDSCGGTTT-MEME-1-28-NZ_LGDA01000228.1;pvalue=9.54e-05;qvalue=0.829;sequence=AGATACTGCAAAAACGCTTA;;FIMO_ID=961	153	44441	44450	43.3	+	Name=TRACAWACCG_NZ_LGDA01000228.1+;Alias=MEME-2;ID=TRACAWACCG-MEME-2-5-NZ_LGDA01000228.1;pvalue=4.64e-05;qvalue=1;sequence=AAAGATACTG;;FIMO_ID=2262	141
NZ_LGDA01000228.1	44310	44478	44488	45267	ID=promoter-gene-ADK51_RS17525;Parent=gene-ADK51_RS17525;GeneStart=44488;GeneEnd=45267;ID=gene-ADK51_RS17525;Name=sigE;gbkey=Gene;gene=sigE;gene_biotype=protein_coding;locus_tag=ADK51_RS17525;old_locus_tag=ADK51_17545;ID=cds-WP_078626255.1;Parent=gene-ADK51_RS17525;Dbxref=GenBank:WP_078626255.1;Name=WP_078626255.1;Ontology_term=GO:0006355,GO:0003700,GO:0016987;gbkey=CDS;gene=sigE;go_function=DNA-binding transcription factor activity|0003700||IEA,sigma factor activity|0016987||IEA;go_process=regulation of DNA-templated transcription|0006355||IEA;inference=COORDINATES: similar to AA sequence:RefSeq:WP_014054716.1;locus_tag=ADK51_RS17525;product=RNA polymerase sigma factor SigE;protein_id=WP_078626255.1;transl_table=11	ADK51_RS17525	+	WP_078626255.1	RNA polymerase sigma factor SigE	2	44443	44462	40.2	+	Name=ACAAACCGVCYVDSCGGTTT_NZ_LGDA01000228.1+;Alias=MEME-1;ID=ACAAACCGVCYVDSCGGTTT-MEME-1-28-NZ_LGDA01000228.1;pvalue=9.54e-05;qvalue=0.829;sequence=AGATACTGCAAAAACGCTTA;;FIMO_ID=961	26	44441	44450	43.3	+	Name=TRACAWACCG_NZ_LGDA01000228.1+;Alias=MEME-2;ID=TRACAWACCG-MEME-2-5-NZ_LGDA01000228.1;pvalue=4.64e-05;qvalue=1;sequence=AAAGATACTG;;FIMO_ID=2262	38
NZ_LGDA01000239.1	20671	20832	19732	20661	ID=promoter-gene-ADK51_RS18050;Parent=gene-ADK51_RS18050;GeneStart=19732;GeneEnd=20661;ID=gene-ADK51_RS18050;Name=ADK51_RS18050;gbkey=Gene;gene_biotype=protein_coding;locus_tag=ADK51_RS18050;old_locus_tag=ADK51_18070;ID=cds-WP_234437796.1;Parent=gene-ADK51_RS18050;Dbxref=GenBank:WP_234437796.1;Name=WP_234437796.1;Ontology_term=GO:0006352,GO:0006355,GO:0003677,GO:0003700,GO:0016987;gbkey=CDS;go_function=DNA binding|0003677||IEA,DNA-binding transcription factor activity|0003700||IEA,sigma factor activity|0016987||IEA;go_process=DNA-templated transcription initiation|0006352||IEA,regulation of DNA-templated transcription|0006355||IEA;inference=COORDINATES: similar to AA sequence:RefSeq:WP_007829874.1;locus_tag=ADK51_RS18050;product=SigB/SigF/SigG family RNA polymerase sigma factor;protein_id=WP_234437796.1;transl_table=11	ADK51_RS18050	-	WP_234437796.1	SigB/SigF/SigG family RNA polymerase sigma factor	2	20773	20792	55.2	+	Name=ACAAACCGVCYVDSCGGTTT_NZ_LGDA01000239.1+;Alias=MEME-1;ID=ACAAACCGVCYVDSCGGTTT-MEME-1-5-NZ_LGDA01000239.1;pvalue=3.05e-06;qvalue=0.647;sequence=TAATACCGGAAAAGTGGTTC;;FIMO_ID=968	131	20775	20794	55.2	-	Name=ACAAACCGVCYVDSCGGTTT_NZ_LGDA01000239.1-;Alias=MEME-1;ID=ACAAACCGVCYVDSCGGTTT-MEME-1-4-NZ_LGDA01000239.1;pvalue=2.98e-06;qvalue=0.647;sequence=CCGAACCACTTTTCCGGTAT;;FIMO_ID=967	133
NZ_LGDA01000239.1	20662	20823	20833	21243	ID=promoter-gene-ADK51_RS18055;Parent=gene-ADK51_RS18055;GeneStart=20833;GeneEnd=21243;ID=gene-ADK51_RS18055;Name=ADK51_RS18055;gbkey=Gene;gene_biotype=protein_coding;locus_tag=ADK51_RS18055;old_locus_tag=ADK51_18075;ID=cds-WP_078972051.1;Parent=gene-ADK51_RS18055;Dbxref=GenBank:WP_078972051.1;Name=WP_078972051.1;Ontology_term=GO:0006355,GO:0003677,GO:0003700;gbkey=CDS;go_function=DNA binding|0003677||IEA,DNA-binding transcription factor activity|0003700||IEA;go_process=regulation of DNA-templated transcription|0006355||IEA;inference=COORDINATES: similar to AA sequence:RefSeq:WP_014060913.1;locus_tag=ADK51_RS18055;product=helix-turn-helix transcriptional regulator;protein_id=WP_078972051.1;transl_table=11	ADK51_RS18055	+	WP_078972051.1	helix-turn-helix transcriptional regulator	2	20775	20794	55.2	-	Name=ACAAACCGVCYVDSCGGTTT_NZ_LGDA01000239.1-;Alias=MEME-1;ID=ACAAACCGVCYVDSCGGTTT-MEME-1-4-NZ_LGDA01000239.1;pvalue=2.98e-06;qvalue=0.647;sequence=CCGAACCACTTTTCCGGTAT;;FIMO_ID=967	39	20773	20792	55.2	+	Name=ACAAACCGVCYVDSCGGTTT_NZ_LGDA01000239.1+;Alias=MEME-1;ID=ACAAACCGVCYVDSCGGTTT-MEME-1-5-NZ_LGDA01000239.1;pvalue=3.05e-06;qvalue=0.647;sequence=TAATACCGGAAAAGTGGTTC;;FIMO_ID=968	41
NZ_LGDA01000247.1	21398	21589	20804	21388	ID=promoter-gene-ADK51_RS18690;Parent=gene-ADK51_RS18690;GeneStart=20804;GeneEnd=21388;ID=gene-ADK51_RS18690;Name=ADK51_RS18690;gbkey=Gene;gene_biotype=protein_coding;locus_tag=ADK51_RS18690;old_locus_tag=ADK51_18715;ID=cds-WP_030386187.1;Parent=gene-ADK51_RS18690;Dbxref=GenBank:WP_030386187.1;Name=WP_030386187.1;Ontology_term=GO:0006412,GO:0003735,GO:0005840;gbkey=CDS;go_component=ribosome|0005840||IEA;go_function=structural constituent of ribosome|0003735||IEA;go_process=translation|0006412||IEA;inference=COORDINATES: similar to AA sequence:RefSeq:WP_019887007.1;locus_tag=ADK51_RS18690;product=50S ribosomal protein L25/general stress protein Ctc;protein_id=WP_030386187.1;transl_table=11	ADK51_RS18690	-	WP_030386187.1	50S ribosomal protein L25/general stress protein Ctc	2	21478	21497	44.4	-	Name=ACAAACCGVCYVDSCGGTTT_NZ_LGDA01000247.1-;Alias=MEME-1;ID=ACAAACCGVCYVDSCGGTTT-MEME-1-10-NZ_LGDA01000247.1;pvalue=3.64e-05;qvalue=0.813;sequence=CCGTACCTGTTTTCCGGTAC;;FIMO_ID=1017	109	21483	21492	42.2	-	Name=GCKGKTTTBT_NZ_LGDA01000247.1-;Alias=MEME-3;ID=GCKGKTTTBT-MEME-3-7-NZ_LGDA01000247.1;pvalue=5.95e-05;qvalue=1;sequence=CCTGTTTTCC;;FIMO_ID=3137	104
NZ_LGDA01000247.1	102655	102945	102955	104037	ID=promoter-gene-ADK51_RS19035;Parent=gene-ADK51_RS19035;GeneStart=102955;GeneEnd=104037;ID=gene-ADK51_RS19035;Name=ADK51_RS19035;gbkey=Gene;gene_biotype=protein_coding;locus_tag=ADK51_RS19035;old_locus_tag=ADK51_19060;ID=cds-WP_030387006.1;Parent=gene-ADK51_RS19035;Dbxref=GenBank:WP_030387006.1;Name=WP_030387006.1;Ontology_term=GO:0009058,GO:0016779;gbkey=CDS;go_function=nucleotidyltransferase activity|0016779||IEA;go_process=biosynthetic process|0009058||IEA;inference=COORDINATES: similar to AA sequence:RefSeq:WP_006605229.1;locus_tag=ADK51_RS19035;product=sugar phosphate nucleotidyltransferase;protein_id=WP_030387006.1;transl_table=11	ADK51_RS19035	+	WP_030387006.1	sugar phosphate nucleotidyltransferase	2	102687	102706	42	-	Name=ACAAACCGVCYVDSCGGTTT_NZ_LGDA01000247.1-;Alias=MEME-1;ID=ACAAACCGVCYVDSCGGTTT-MEME-1-22-NZ_LGDA01000247.1;pvalue=6.3e-05;qvalue=0.813;sequence=AGAAACCCGGCACCCGGCAT;;FIMO_ID=1029	249	102697	102706	42.3	+	Name=GCKGKTTTBT_NZ_LGDA01000247.1+;Alias=MEME-3;ID=GCKGKTTTBT-MEME-3-6-NZ_LGDA01000247.1;pvalue=5.91e-05;qvalue=1;sequence=CCGGGTTTCT;;FIMO_ID=3136	249
NZ_LGDA01000248.1	66022	66312	63457	66012	ID=promoter-gene-ADK51_RS19435;Parent=gene-ADK51_RS19435;GeneStart=63457;GeneEnd=66012;ID=gene-ADK51_RS19435;Name=ADK51_RS19435;gbkey=Gene;gene_biotype=protein_coding;locus_tag=ADK51_RS19435;old_locus_tag=ADK51_19465;ID=cds-WP_234437810.1;Parent=gene-ADK51_RS19435;Dbxref=GenBank:WP_234437810.1;Name=WP_234437810.1;gbkey=CDS;inference=COORDINATES: similar to AA sequence:RefSeq:WP_006345381.1;locus_tag=ADK51_RS19435;product=discoidin domain-containing protein;protein_id=WP_234437810.1;transl_table=11	ADK51_RS19435	-	WP_234437810.1	discoidin domain-containing protein	2	66100	66119	68.4	-	Name=ACAAACCGVCYVDSCGGTTT_NZ_LGDA01000248.1-;Alias=MEME-1;ID=ACAAACCGVCYVDSCGGTTT-MEME-1-1-NZ_LGDA01000248.1;pvalue=1.43e-07;qvalue=0.195;sequence=TCGAACCGGCCATGCGGCTT;;FIMO_ID=1040	107	66098	66117	49.7	+	Name=ACAAACCGVCYVDSCGGTTT_NZ_LGDA01000248.1+;Alias=MEME-1;ID=ACAAACCGVCYVDSCGGTTT-MEME-1-2-NZ_LGDA01000248.1;pvalue=1.06e-05;qvalue=0.753;sequence=TAAAGCCGCATGGCCGGTTC;;FIMO_ID=1041	105
NZ_LGDA01000249.1	40899	41041	39357	40889	ID=promoter-gene-ADK51_RS19615;Parent=gene-ADK51_RS19615;GeneStart=39357;GeneEnd=40889;ID=gene-ADK51_RS19615;Name=ADK51_RS19615;gbkey=Gene;gene_biotype=protein_coding;locus_tag=ADK51_RS19615;old_locus_tag=ADK51_19645;ID=cds-WP_053703295.1;Parent=gene-ADK51_RS19615;Dbxref=GenBank:WP_053703295.1;Name=WP_053703295.1;Ontology_term=GO:0006281,GO:0006310,GO:0071897,GO:0003677,GO:0003910,GO:0005524;gbkey=CDS;go_function=DNA binding|0003677||IEA,DNA ligase (ATP) activity|0003910||IEA,ATP binding|0005524||IEA;go_process=DNA repair|0006281||IEA,DNA recombination|0006310||IEA,DNA biosynthetic process|0071897||IEA;inference=COORDINATES: similar to AA sequence:RefSeq:WP_006135189.1;locus_tag=ADK51_RS19615;product=ATP-dependent DNA ligase;protein_id=WP_053703295.1;transl_table=11	ADK51_RS19615	-	WP_053703295.1	ATP-dependent DNA ligase	2	40936	40955	61.5	-	Name=ACAAACCGVCYVDSCGGTTT_NZ_LGDA01000249.1-;Alias=MEME-1;ID=ACAAACCGVCYVDSCGGTTT-MEME-1-1-NZ_LGDA01000249.1;pvalue=7.12e-07;qvalue=0.389;sequence=GCGTACCGCACCTGCGGTAT;;FIMO_ID=1057	66	40934	40953	50.6	+	Name=ACAAACCGVCYVDSCGGTTT_NZ_LGDA01000249.1+;Alias=MEME-1;ID=ACAAACCGVCYVDSCGGTTT-MEME-1-3-NZ_LGDA01000249.1;pvalue=8.61e-06;qvalue=0.738;sequence=GCATACCGCAGGTGCGGTAC;;FIMO_ID=1059	64
NZ_LGDA01000249.1	40890	41032	41042	43750	ID=promoter-gene-ADK51_RS19620;Parent=gene-ADK51_RS19620;GeneStart=41042;GeneEnd=43750;ID=gene-ADK51_RS19620;Name=ADK51_RS19620;gbkey=Gene;gene_biotype=protein_coding;locus_tag=ADK51_RS19620;old_locus_tag=ADK51_19650;ID=cds-WP_053703296.1;Parent=gene-ADK51_RS19620;Dbxref=GenBank:WP_053703296.1;Name=WP_053703296.1;gbkey=CDS;inference=COORDINATES: similar to AA sequence:RefSeq:WP_003960537.1;locus_tag=ADK51_RS19620;product=alpha/beta fold hydrolase;protein_id=WP_053703296.1;transl_table=11	ADK51_RS19620	+	WP_053703296.1	alpha/beta fold hydrolase	2	40936	40955	61.5	-	Name=ACAAACCGVCYVDSCGGTTT_NZ_LGDA01000249.1-;Alias=MEME-1;ID=ACAAACCGVCYVDSCGGTTT-MEME-1-1-NZ_LGDA01000249.1;pvalue=7.12e-07;qvalue=0.389;sequence=GCGTACCGCACCTGCGGTAT;;FIMO_ID=1057	87	40934	40953	50.6	+	Name=ACAAACCGVCYVDSCGGTTT_NZ_LGDA01000249.1+;Alias=MEME-1;ID=ACAAACCGVCYVDSCGGTTT-MEME-1-3-NZ_LGDA01000249.1;pvalue=8.61e-06;qvalue=0.738;sequence=GCATACCGCAGGTGCGGTAC;;FIMO_ID=1059	89
NZ_LGDA01000250.1	30675	30965	24378	30665	ID=promoter-gene-ADK51_RS40935;Parent=gene-ADK51_RS40935;GeneStart=24378;GeneEnd=30665;ID=gene-ADK51_RS40935;Name=ADK51_RS40935;gbkey=Gene;gene_biotype=protein_coding;locus_tag=ADK51_RS40935;old_locus_tag=ADK51_19985;ID=cds-WP_267889811.1;Parent=gene-ADK51_RS40935;Dbxref=GenBank:WP_267889811.1;Name=WP_267889811.1;Ontology_term=GO:0030246;gbkey=CDS;go_function=carbohydrate binding|0030246||IEA;inference=COORDINATES: similar to AA sequence:RefSeq:WP_015036291.1;locus_tag=ADK51_RS40935;product=RHS repeat domain-containing protein;protein_id=WP_267889811.1;transl_table=11	ADK51_RS40935	-	WP_267889811.1	RHS repeat domain-containing protein	2	30743	30762	56.9	+	Name=ACAAACCGVCYVDSCGGTTT_NZ_LGDA01000250.1+;Alias=MEME-1;ID=ACAAACCGVCYVDSCGGTTT-MEME-1-1-NZ_LGDA01000250.1;pvalue=2.02e-06;qvalue=0.635;sequence=TGAAACCTTCTATCTGGCAT;;FIMO_ID=1074	97	30745	30764	40	-	Name=ACAAACCGVCYVDSCGGTTT_NZ_LGDA01000250.1-;Alias=MEME-1;ID=ACAAACCGVCYVDSCGGTTT-MEME-1-21-NZ_LGDA01000250.1;pvalue=9.99e-05;qvalue=0.834;sequence=GGATGCCAGATAGAAGGTTT;;FIMO_ID=1094	99
NZ_LGDA01000250.1	60707	60997	58547	60697	ID=promoter-gene-ADK51_RS20060;Parent=gene-ADK51_RS20060;GeneStart=58547;GeneEnd=60697;ID=gene-ADK51_RS20060;Name=ADK51_RS20060;gbkey=Gene;gene_biotype=protein_coding;locus_tag=ADK51_RS20060;old_locus_tag=ADK51_20075;ID=cds-WP_053703373.1;Parent=gene-ADK51_RS20060;Dbxref=GenBank:WP_053703373.1;Name=WP_053703373.1;Ontology_term=GO:0005215,GO:0016020;gbkey=CDS;go_component=membrane|0016020||IEA;go_function=transporter activity|0005215||IEA;inference=COORDINATES: similar to AA sequence:RefSeq:WP_009713931.1;locus_tag=ADK51_RS20060;product=MMPL family transporter;protein_id=WP_053703373.1;transl_table=11	ADK51_RS20060	-	WP_053703373.1	MMPL family transporter	2	60712	60731	55.2	-	Name=ACAAACCGVCYVDSCGGTTT_NZ_LGDA01000250.1-;Alias=MEME-1;ID=ACAAACCGVCYVDSCGGTTT-MEME-1-2-NZ_LGDA01000250.1;pvalue=3e-06;qvalue=0.647;sequence=AAAAACGATGTAACCCGTAT;;FIMO_ID=1075	34	60710	60729	49.4	+	Name=ACAAACCGVCYVDSCGGTTT_NZ_LGDA01000250.1+;Alias=MEME-1;ID=ACAAACCGVCYVDSCGGTTT-MEME-1-4-NZ_LGDA01000250.1;pvalue=1.16e-05;qvalue=0.77;sequence=ACATACGGGTTACATCGTTT;;FIMO_ID=1077	32
NZ_LGDA01000251.1	39807	39980	38061	39797	ID=promoter-gene-ADK51_RS20290;Parent=gene-ADK51_RS20290;GeneStart=38061;GeneEnd=39797;ID=gene-ADK51_RS20290;Name=ADK51_RS20290;gbkey=Gene;gene_biotype=protein_coding;locus_tag=ADK51_RS20290;ID=cds-WP_053703409.1;Parent=gene-ADK51_RS20290;Dbxref=GenBank:WP_053703409.1;Name=WP_053703409.1;gbkey=CDS;inference=COORDINATES: protein motif:HMM:NF012999.6;locus_tag=ADK51_RS20290;product=PKD domain-containing protein;protein_id=WP_053703409.1;transl_table=11	ADK51_RS20290	-	WP_053703409.1	PKD domain-containing protein	2	39923	39942	66.8	-	Name=ACAAACCGVCYVDSCGGTTT_NZ_LGDA01000251.1-;Alias=MEME-1;ID=ACAAACCGVCYVDSCGGTTT-MEME-1-1-NZ_LGDA01000251.1;pvalue=2.06e-07;qvalue=0.211;sequence=ACAAACCGCACAGCCGGTAA;;FIMO_ID=1095	145	39935	39944	48.1	-	Name=TRACAWACCG_NZ_LGDA01000251.1-;Alias=MEME-2;ID=TRACAWACCG-MEME-2-3-NZ_LGDA01000251.1;pvalue=1.56e-05;qvalue=1;sequence=TCACAAACCG;;FIMO_ID=2310	147
NZ_LGDA01000253.1	21231	21315	19884	21221	ID=promoter-gene-ADK51_RS20640;Parent=gene-ADK51_RS20640;GeneStart=19884;GeneEnd=21221;ID=gene-ADK51_RS20640;Name=ADK51_RS20640;gbkey=Gene;gene_biotype=protein_coding;locus_tag=ADK51_RS20640;old_locus_tag=ADK51_20660;ID=cds-WP_030385681.1;Parent=gene-ADK51_RS20640;Dbxref=GenBank:WP_030385681.1;Name=WP_030385681.1;Ontology_term=GO:0001510,GO:0008757,GO:0046872,GO:1904047;gbkey=CDS;go_function=S-adenosylmethionine-dependent methyltransferase activity|0008757||IEA,metal ion binding|0046872||IEA,S-adenosyl-L-methionine binding|1904047||IEA;go_process=RNA methylation|0001510||IEA;inference=COORDINATES: similar to AA sequence:RefSeq:WP_008741341.1;locus_tag=ADK51_RS20640;product=class I SAM-dependent RNA methyltransferase;protein_id=WP_030385681.1;transl_table=11	ADK51_RS20640	-	WP_030385681.1	class I SAM-dependent RNA methyltransferase	2	21236	21255	44	+	Name=ACAAACCGVCYVDSCGGTTT_NZ_LGDA01000253.1+;Alias=MEME-1;ID=ACAAACCGVCYVDSCGGTTT-MEME-1-8-NZ_LGDA01000253.1;pvalue=3.93e-05;qvalue=0.813;sequence=AAAAACTGAAACAACGGAAA;;FIMO_ID=1133	34	21251	21260	45.4	-	Name=GCKGKTTTBT_NZ_LGDA01000253.1-;Alias=MEME-3;ID=GCKGKTTTBT-MEME-3-3-NZ_LGDA01000253.1;pvalue=2.85e-05;qvalue=1;sequence=GCCGTTTTCC;;FIMO_ID=3203	39
NZ_LGDA01000259.1	37258	37548	35431	37248	ID=promoter-gene-ADK51_RS23020;Parent=gene-ADK51_RS23020;GeneStart=35431;GeneEnd=37248;ID=gene-ADK51_RS23020;Name=ADK51_RS23020;gbkey=Gene;gene_biotype=protein_coding;locus_tag=ADK51_RS23020;old_locus_tag=ADK51_23045;ID=cds-WP_053703805.1;Parent=gene-ADK51_RS23020;Dbxref=GenBank:WP_053703805.1;Name=WP_053703805.1;Ontology_term=GO:0006468,GO:0004672,GO:0005524;gbkey=CDS;go_function=protein kinase activity|0004672||IEA,ATP binding|0005524||IEA;go_process=protein phosphorylation|0006468||IEA;inference=COORDINATES: similar to AA sequence:RefSeq:WP_019884221.1;locus_tag=ADK51_RS23020;product=serine/threonine protein kinase;protein_id=WP_053703805.1;transl_table=11	ADK51_RS23020	-	WP_053703805.1	serine/threonine protein kinase	2	37471	37490	46.8	+	Name=ACAAACCGVCYVDSCGGTTT_NZ_LGDA01000259.1+;Alias=MEME-1;ID=ACAAACCGVCYVDSCGGTTT-MEME-1-1-NZ_LGDA01000259.1;pvalue=2.1e-05;qvalue=0.804;sequence=AGGATCATTATGTGCGGTAA;;FIMO_ID=1243	242	37529	37538	43	-	Name=GCKGKTTTBT_NZ_LGDA01000259.1-;Alias=MEME-3;ID=GCKGKTTTBT-MEME-3-2-NZ_LGDA01000259.1;pvalue=5e-05;qvalue=1;sequence=GCCGGTTTCC;;FIMO_ID=3277	290
NZ_LGDA01000259.1	37308	37598	37608	39437	ID=promoter-gene-ADK51_RS23025;Parent=gene-ADK51_RS23025;GeneStart=37608;GeneEnd=39437;ID=gene-ADK51_RS23025;Name=ADK51_RS23025;gbkey=Gene;gene_biotype=protein_coding;locus_tag=ADK51_RS23025;old_locus_tag=ADK51_23050;ID=cds-WP_324611800.1;Parent=gene-ADK51_RS23025;Dbxref=GenBank:WP_324611800.1;Name=WP_324611800.1;gbkey=CDS;inference=COORDINATES: similar to AA sequence:RefSeq:WP_012998443.1;locus_tag=ADK51_RS23025;product=VanW family protein;protein_id=WP_324611800.1;transl_table=11	ADK51_RS23025	+	WP_324611800.1	VanW family protein	2	37471	37490	46.8	+	Name=ACAAACCGVCYVDSCGGTTT_NZ_LGDA01000259.1+;Alias=MEME-1;ID=ACAAACCGVCYVDSCGGTTT-MEME-1-1-NZ_LGDA01000259.1;pvalue=2.1e-05;qvalue=0.804;sequence=AGGATCATTATGTGCGGTAA;;FIMO_ID=1243	118	37529	37538	43	-	Name=GCKGKTTTBT_NZ_LGDA01000259.1-;Alias=MEME-3;ID=GCKGKTTTBT-MEME-3-2-NZ_LGDA01000259.1;pvalue=5e-05;qvalue=1;sequence=GCCGGTTTCC;;FIMO_ID=3277	70
NZ_LGDA01000262.1	44173	44436	43357	44163	ID=promoter-gene-ADK51_RS24185;Parent=gene-ADK51_RS24185;GeneStart=43357;GeneEnd=44163;ID=gene-ADK51_RS24185;Name=ADK51_RS24185;gbkey=Gene;gene_biotype=protein_coding;locus_tag=ADK51_RS24185;old_locus_tag=ADK51_24215;ID=cds-WP_053175422.1;Parent=gene-ADK51_RS24185;Dbxref=GenBank:WP_053175422.1;Name=WP_053175422.1;Ontology_term=GO:0045892,GO:0051775;gbkey=CDS;go_process=negative regulation of DNA-templated transcription|0045892||IEA,response to redox state|0051775||IEA;inference=COORDINATES: similar to AA sequence:RefSeq:WP_004927930.1;locus_tag=ADK51_RS24185;product=redox-sensing transcriptional repressor Rex;protein_id=WP_053175422.1;transl_table=11	ADK51_RS24185	-	WP_053175422.1	redox-sensing transcriptional repressor Rex	2	44254	44273	53.5	+	Name=ACAAACCGVCYVDSCGGTTT_NZ_LGDA01000262.1+;Alias=MEME-1;ID=ACAAACCGVCYVDSCGGTTT-MEME-1-1-NZ_LGDA01000262.1;pvalue=4.43e-06;qvalue=0.699;sequence=ACAAAGATTGTGTCCGGTTT;;FIMO_ID=1296	110	44268	44277	47.4	-	Name=TRACAWACCG_NZ_LGDA01000262.1-;Alias=MEME-2;ID=TRACAWACCG-MEME-2-2-NZ_LGDA01000262.1;pvalue=1.83e-05;qvalue=1;sequence=GGACAAACCG;;FIMO_ID=2385	114
NZ_LGDA01000270.1	25368	25508	25518	27461	ID=promoter-gene-ADK51_RS26565;Parent=gene-ADK51_RS26565;GeneStart=25518;GeneEnd=27461;ID=gene-ADK51_RS26565;Name=ADK51_RS26565;gbkey=Gene;gene_biotype=protein_coding;locus_tag=ADK51_RS26565;old_locus_tag=ADK51_26605;ID=cds-WP_053704232.1;Parent=gene-ADK51_RS26565;Dbxref=GenBank:WP_053704232.1;Name=WP_053704232.1;gbkey=CDS;inference=COORDINATES: similar to AA sequence:RefSeq:WP_007265848.1;locus_tag=ADK51_RS26565;product=2-oxoacid:acceptor oxidoreductase subunit alpha;protein_id=WP_053704232.1;transl_table=11	ADK51_RS26565	+	WP_053704232.1	2-oxoacid:acceptor oxidoreductase subunit alpha	2	25392	25411	55.6	+	Name=ACAAACCGVCYVDSCGGTTT_NZ_LGDA01000270.1+;Alias=MEME-1;ID=ACAAACCGVCYVDSCGGTTT-MEME-1-2-NZ_LGDA01000270.1;pvalue=2.77e-06;qvalue=0.647;sequence=GCATACCGGCAGGGCCGTCT;;FIMO_ID=1411	107	25390	25399	40.5	+	Name=TRACAWACCG_NZ_LGDA01000270.1+;Alias=MEME-2;ID=TRACAWACCG-MEME-2-8-NZ_LGDA01000270.1;pvalue=8.9e-05;qvalue=1;sequence=CGGCATACCG;;FIMO_ID=2438	119
NZ_LGDA01000279.1	16383	16673	16683	17462	ID=promoter-gene-ADK51_RS29430;Parent=gene-ADK51_RS29430;GeneStart=16683;GeneEnd=17462;ID=gene-ADK51_RS29430;Name=ADK51_RS29430;gbkey=Gene;gene_biotype=protein_coding;locus_tag=ADK51_RS29430;old_locus_tag=ADK51_29495;ID=cds-WP_053704576.1;Parent=gene-ADK51_RS29430;Dbxref=GenBank:WP_053704576.1;Name=WP_053704576.1;gbkey=CDS;inference=COORDINATES: similar to AA sequence:RefSeq:WP_014670943.1;locus_tag=ADK51_RS29430;product=CAP domain-containing protein;protein_id=WP_053704576.1;transl_table=11	ADK51_RS29430	+	WP_053704576.1	CAP domain-containing protein	2	16419	16438	49	+	Name=ACAAACCGVCYVDSCGGTTT_NZ_LGDA01000279.1+;Alias=MEME-1;ID=ACAAACCGVCYVDSCGGTTT-MEME-1-2-NZ_LGDA01000279.1;pvalue=1.25e-05;qvalue=0.77;sequence=GGAAACGGAATCCTCGGTAC;;FIMO_ID=1553	245	16421	16440	43.2	-	Name=ACAAACCGVCYVDSCGGTTT_NZ_LGDA01000279.1-;Alias=MEME-1;ID=ACAAACCGVCYVDSCGGTTT-MEME-1-5-NZ_LGDA01000279.1;pvalue=4.81e-05;qvalue=0.813;sequence=CGGTACCGAGGATTCCGTTT;;FIMO_ID=1556	243
NZ_LGDA01000280.1	17227	17358	17368	18123	ID=promoter-gene-ADK51_RS29595;Parent=gene-ADK51_RS29595;GeneStart=17368;GeneEnd=18123;ID=gene-ADK51_RS29595;Name=ADK51_RS29595;gbkey=Gene;gene_biotype=protein_coding;locus_tag=ADK51_RS29595;old_locus_tag=ADK51_29660;ID=cds-WP_030386039.1;Parent=gene-ADK51_RS29595;Dbxref=GenBank:WP_030386039.1;Name=WP_030386039.1;gbkey=CDS;inference=COORDINATES: similar to AA sequence:RefSeq:WP_007267223.1;locus_tag=ADK51_RS29595;product=alpha/beta fold hydrolase;protein_id=WP_030386039.1;transl_table=11	ADK51_RS29595	+	WP_030386039.1	alpha/beta fold hydrolase	2	17320	17339	41.3	+	Name=ACAAACCGVCYVDSCGGTTT_NZ_LGDA01000280.1+;Alias=MEME-1;ID=ACAAACCGVCYVDSCGGTTT-MEME-1-8-NZ_LGDA01000280.1;pvalue=7.48e-05;qvalue=0.813;sequence=AGAACCCTCGGCGTCGGTTT;;FIMO_ID=1568	29	17332	17341	40.9	+	Name=GCKGKTTTBT_NZ_LGDA01000280.1+;Alias=MEME-3;ID=GCKGKTTTBT-MEME-3-3-NZ_LGDA01000280.1;pvalue=8.11e-05;qvalue=1;sequence=GTCGGTTTTC;;FIMO_ID=3466	27
NZ_LGDA01000289.1	135025	135167	133432	135015	ID=promoter-gene-ADK51_RS31620;Parent=gene-ADK51_RS31620;GeneStart=133432;GeneEnd=135015;ID=gene-ADK51_RS31620;Name=ADK51_RS31620;gbkey=Gene;gene_biotype=protein_coding;locus_tag=ADK51_RS31620;old_locus_tag=ADK51_31680;ID=cds-WP_030388139.1;Parent=gene-ADK51_RS31620;Dbxref=GenBank:WP_030388139.1;Name=WP_030388139.1;gbkey=CDS;inference=COORDINATES: similar to AA sequence:RefSeq:WP_003970535.1;locus_tag=ADK51_RS31620;product=ABC transporter substrate-binding protein;protein_id=WP_030388139.1;transl_table=11	ADK51_RS31620	-	WP_030388139.1	ABC transporter substrate-binding protein	2	135071	135090	50.3	-	Name=ACAAACCGVCYVDSCGGTTT_NZ_LGDA01000289.1-;Alias=MEME-1;ID=ACAAACCGVCYVDSCGGTTT-MEME-1-4-NZ_LGDA01000289.1;pvalue=9.37e-06;qvalue=0.738;sequence=CGAAACCACCCCATTGGATT;;FIMO_ID=1650	75	135069	135088	42	+	Name=ACAAACCGVCYVDSCGGTTT_NZ_LGDA01000289.1+;Alias=MEME-1;ID=ACAAACCGVCYVDSCGGTTT-MEME-1-24-NZ_LGDA01000289.1;pvalue=6.32e-05;qvalue=0.813;sequence=CGAATCCAATGGGGTGGTTT;;FIMO_ID=1670	73
NZ_LGDA01000300.1	53537	53798	53808	55094	ID=promoter-gene-ADK51_RS33680;Parent=gene-ADK51_RS33680;GeneStart=53808;GeneEnd=55094;ID=gene-ADK51_RS33680;Name=ADK51_RS33680;gbkey=Gene;gene_biotype=protein_coding;locus_tag=ADK51_RS33680;old_locus_tag=ADK51_33740;ID=cds-WP_053171390.1;Parent=gene-ADK51_RS33680;Dbxref=GenBank:WP_053171390.1;Name=WP_053171390.1;gbkey=CDS;inference=COORDINATES: similar to AA sequence:RefSeq:WP_018511024.1;locus_tag=ADK51_RS33680;product=extracellular solute-binding protein;protein_id=WP_053171390.1;transl_table=11	ADK51_RS33680	+	WP_053171390.1	extracellular solute-binding protein	2	53579	53598	62.8	-	Name=ACAAACCGVCYVDSCGGTTT_NZ_LGDA01000300.1-;Alias=MEME-1;ID=ACAAACCGVCYVDSCGGTTT-MEME-1-1-NZ_LGDA01000300.1;pvalue=5.25e-07;qvalue=0.325;sequence=ACATGCCGAAAAGCCCGTTT;;FIMO_ID=1756	210	53577	53596	54.5	+	Name=ACAAACCGVCYVDSCGGTTT_NZ_LGDA01000300.1+;Alias=MEME-1;ID=ACAAACCGVCYVDSCGGTTT-MEME-1-2-NZ_LGDA01000300.1;pvalue=3.55e-06;qvalue=0.654;sequence=GGAAACGGGCTTTTCGGCAT;;FIMO_ID=1757	212
NZ_LGDA01000312.1	8511	8670	8680	9213	ID=promoter-gene-ADK51_RS35435;Parent=gene-ADK51_RS35435;GeneStart=8680;GeneEnd=9213;ID=gene-ADK51_RS35435;Name=ADK51_RS35435;gbkey=Gene;gene_biotype=protein_coding;locus_tag=ADK51_RS35435;old_locus_tag=ADK51_35490;ID=cds-WP_053705281.1;Parent=gene-ADK51_RS35435;Dbxref=GenBank:WP_053705281.1;Name=WP_053705281.1;Ontology_term=GO:0008080,GO:0016746;gbkey=CDS;go_function=N-acetyltransferase activity|0008080||IEA,acyltransferase activity|0016746||IEA;inference=COORDINATES: similar to AA sequence:RefSeq:WP_003972501.1;locus_tag=ADK51_RS35435;product=GNAT family N-acetyltransferase;protein_id=WP_053705281.1;transl_table=11	ADK51_RS35435	+	WP_053705281.1	GNAT family N-acetyltransferase	2	8528	8547	48.1	+	Name=ACAAACCGVCYVDSCGGTTT_NZ_LGDA01000312.1+;Alias=MEME-1;ID=ACAAACCGVCYVDSCGGTTT-MEME-1-1-NZ_LGDA01000312.1;pvalue=1.56e-05;qvalue=0.777;sequence=CGGTACCGGACGAGCGGTAC;;FIMO_ID=1857	133	8530	8549	43.2	-	Name=ACAAACCGVCYVDSCGGTTT_NZ_LGDA01000312.1-;Alias=MEME-1;ID=ACAAACCGVCYVDSCGGTTT-MEME-1-2-NZ_LGDA01000312.1;pvalue=4.75e-05;qvalue=0.813;sequence=CGGTACCGCTCGTCCGGTAC;;FIMO_ID=1858	131
NZ_LGDA01000313.1	96226	96277	94786	96216	ID=promoter-gene-ADK51_RS35920;Parent=gene-ADK51_RS35920;GeneStart=94786;GeneEnd=96216;ID=gene-ADK51_RS35920;Name=pyk;gbkey=Gene;gene=pyk;gene_biotype=protein_coding;locus_tag=ADK51_RS35920;old_locus_tag=ADK51_35975;ID=cds-WP_053705322.1;Parent=gene-ADK51_RS35920;Dbxref=GenBank:WP_053705322.1;Name=WP_053705322.1;Ontology_term=GO:0006096,GO:0000287,GO:0004743,GO:0030955;gbkey=CDS;gene=pyk;go_function=magnesium ion binding|0000287||IEA,pyruvate kinase activity|0004743||IEA,potassium ion binding|0030955||IEA;go_process=glycolytic process|0006096||IEA;inference=COORDINATES: similar to AA sequence:RefSeq:WP_016641326.1;locus_tag=ADK51_RS35920;product=pyruvate kinase;protein_id=WP_053705322.1;transl_table=11	ADK51_RS35920	-	WP_053705322.1	pyruvate kinase	2	96220	96239	44.1	+	Name=ACAAACCGVCYVDSCGGTTT_NZ_LGDA01000313.1+;Alias=MEME-1;ID=ACAAACCGVCYVDSCGGTTT-MEME-1-26-NZ_LGDA01000313.1;pvalue=3.88e-05;qvalue=0.813;sequence=TGGATCCTATCGGTTTGTTT;;FIMO_ID=1886	23	96230	96239	64.2	-	Name=TRACAWACCG_NZ_LGDA01000313.1-;Alias=MEME-2;ID=TRACAWACCG-MEME-2-1-NZ_LGDA01000313.1;pvalue=3.79e-07;qvalue=1;sequence=AAACAAACCG;;FIMO_ID=2559	23
NZ_LGDA01000313.1	117242	117532	114962	117232	ID=promoter-gene-ADK51_RS35985;Parent=gene-ADK51_RS35985;GeneStart=114962;GeneEnd=117232;ID=gene-ADK51_RS35985;Name=ADK51_RS35985;gbkey=Gene;gene_biotype=protein_coding;locus_tag=ADK51_RS35985;old_locus_tag=ADK51_36040;ID=cds-WP_053705326.1;Parent=gene-ADK51_RS35985;Dbxref=GenBank:WP_053705326.1;Name=WP_053705326.1;Ontology_term=GO:0004222;gbkey=CDS;go_function=metalloendopeptidase activity|0004222||IEA;inference=COORDINATES: similar to AA sequence:RefSeq:WP_018087313.1;locus_tag=ADK51_RS35985;product=M4 family metallopeptidase;protein_id=WP_053705326.1;transl_table=11	ADK51_RS35985	-	WP_053705326.1	M4 family metallopeptidase	2	117500	117519	48.1	-	Name=ACAAACCGVCYVDSCGGTTT_NZ_LGDA01000313.1-;Alias=MEME-1;ID=ACAAACCGVCYVDSCGGTTT-MEME-1-10-NZ_LGDA01000313.1;pvalue=1.56e-05;qvalue=0.777;sequence=CCGTACGGTAAATGCCGTTT;;FIMO_ID=1870	287	117498	117517	40	+	Name=ACAAACCGVCYVDSCGGTTT_NZ_LGDA01000313.1+;Alias=MEME-1;ID=ACAAACCGVCYVDSCGGTTT-MEME-1-68-NZ_LGDA01000313.1;pvalue=9.95e-05;qvalue=0.832;sequence=CCAAACGGCATTTACCGTAC;;FIMO_ID=1928	285
NZ_LGDA01000313.1	117316	117606	117616	119091	ID=promoter-gene-ADK51_RS35990;Parent=gene-ADK51_RS35990;GeneStart=117616;GeneEnd=119091;ID=gene-ADK51_RS35990;Name=ADK51_RS35990;gbkey=Gene;gene_biotype=protein_coding;locus_tag=ADK51_RS35990;old_locus_tag=ADK51_36045;ID=cds-WP_078938208.1;Parent=gene-ADK51_RS35990;Dbxref=GenBank:WP_078938208.1;Name=WP_078938208.1;Ontology_term=GO:0016740,GO:0005886;gbkey=CDS;go_component=plasma membrane|0005886||IEA;go_function=transferase activity|0016740||IEA;inference=COORDINATES: similar to AA sequence:RefSeq:WP_008738355.1;locus_tag=ADK51_RS35990;product=sugar transferase;protein_id=WP_078938208.1;transl_table=11	ADK51_RS35990	+	WP_078938208.1	sugar transferase	2	117500	117519	48.1	-	Name=ACAAACCGVCYVDSCGGTTT_NZ_LGDA01000313.1-;Alias=MEME-1;ID=ACAAACCGVCYVDSCGGTTT-MEME-1-10-NZ_LGDA01000313.1;pvalue=1.56e-05;qvalue=0.777;sequence=CCGTACGGTAAATGCCGTTT;;FIMO_ID=1870	97	117498	117517	40	+	Name=ACAAACCGVCYVDSCGGTTT_NZ_LGDA01000313.1+;Alias=MEME-1;ID=ACAAACCGVCYVDSCGGTTT-MEME-1-68-NZ_LGDA01000313.1;pvalue=9.95e-05;qvalue=0.832;sequence=CCAAACGGCATTTACCGTAC;;FIMO_ID=1928	99
NZ_LGDA01000001.1	170802	171092	170205	170792	ID=promoter-gene-ADK51_RS00790;Parent=gene-ADK51_RS00790;GeneStart=170205;GeneEnd=170792;ID=gene-ADK51_RS00790;Name=dcd;gbkey=Gene;gene=dcd;gene_biotype=protein_coding;locus_tag=ADK51_RS00790;old_locus_tag=ADK51_00790;ID=cds-WP_030726605.1;Parent=gene-ADK51_RS00790;Dbxref=GenBank:WP_030726605.1;Name=WP_030726605.1;Ontology_term=GO:0006229,GO:0008829;gbkey=CDS;gene=dcd;go_function=dCTP deaminase activity|0008829||IEA;go_process=dUTP biosynthetic process|0006229||IEA;inference=COORDINATES: similar to AA sequence:RefSeq:WP_007265045.1;locus_tag=ADK51_RS00790;product=dCTP deaminase;protein_id=WP_030726605.1;transl_table=11	ADK51_RS00790	-	WP_030726605.1	dCTP deaminase	1	170984	171003	41.7	+	Name=ACAAACCGVCYVDSCGGTTT_NZ_LGDA01000001.1+;Alias=MEME-1;ID=ACAAACCGVCYVDSCGGTTT-MEME-1-106-NZ_LGDA01000001.1;pvalue=6.75e-05;qvalue=0.813;sequence=GAAAACGTGCCCTTCGGCAC;;FIMO_ID=106	211
NZ_LGDA01000001.1	170950	171240	171250	171320	ID=promoter-gene-ADK51_RS00795;Parent=gene-ADK51_RS00795;GeneStart=171250;GeneEnd=171320;ID=gene-ADK51_RS00795;Name=ADK51_RS00795;gbkey=Gene;gene_biotype=tRNA;locus_tag=ADK51_RS00795;old_locus_tag=ADK51_00795;ID=rna-ADK51_RS00795;Parent=gene-ADK51_RS00795;anticodon=(pos:171282..171284);gbkey=tRNA;inference=COORDINATES: profile:tRNAscan-SE:2.0.12;locus_tag=ADK51_RS00795;product=tRNA-Gly	ADK51_RS00795	+		tRNA-Gly	1	170984	171003	41.7	+	Name=ACAAACCGVCYVDSCGGTTT_NZ_LGDA01000001.1+;Alias=MEME-1;ID=ACAAACCGVCYVDSCGGTTT-MEME-1-106-NZ_LGDA01000001.1;pvalue=6.75e-05;qvalue=0.813;sequence=GAAAACGTGCCCTTCGGCAC;;FIMO_ID=106	247
NZ_LGDA01000001.1	207326	207410	206270	207316	ID=promoter-gene-ADK51_RS01020;Parent=gene-ADK51_RS01020;GeneStart=206270;GeneEnd=207316;ID=gene-ADK51_RS01020;Name=ADK51_RS01020;gbkey=Gene;gene_biotype=protein_coding;locus_tag=ADK51_RS01020;old_locus_tag=ADK51_01020;ID=cds-WP_053701168.1;Parent=gene-ADK51_RS01020;Dbxref=GenBank:WP_053701168.1;Name=WP_053701168.1;Ontology_term=GO:0016787;gbkey=CDS;go_function=hydrolase activity|0016787||IEA;inference=COORDINATES: similar to AA sequence:RefSeq:WP_010472489.1;locus_tag=ADK51_RS01020;product=alpha/beta hydrolase family protein;protein_id=WP_053701168.1;transl_table=11	ADK51_RS01020	-	WP_053701168.1	alpha/beta hydrolase family protein	1	207369	207388	41.5	+	Name=ACAAACCGVCYVDSCGGTTT_NZ_LGDA01000001.1+;Alias=MEME-1;ID=ACAAACCGVCYVDSCGGTTT-MEME-1-112-NZ_LGDA01000001.1;pvalue=7.08e-05;qvalue=0.813;sequence=AAAAACGATCGTAGCTGCTA;;FIMO_ID=112	72
NZ_LGDA01000001.1	207317	207401	207411	208022	ID=promoter-gene-ADK51_RS01025;Parent=gene-ADK51_RS01025;GeneStart=207411;GeneEnd=208022;ID=gene-ADK51_RS01025;Name=ADK51_RS01025;gbkey=Gene;gene_biotype=protein_coding;locus_tag=ADK51_RS01025;old_locus_tag=ADK51_01025;ID=cds-WP_063782607.1;Parent=gene-ADK51_RS01025;Dbxref=GenBank:WP_063782607.1;Name=WP_063782607.1;Ontology_term=GO:0008080,GO:0016746;gbkey=CDS;go_function=N-acetyltransferase activity|0008080||IEA,acyltransferase activity|0016746||IEA;inference=COORDINATES: similar to AA sequence:RefSeq:WP_019891130.1;locus_tag=ADK51_RS01025;product=GNAT family N-acetyltransferase;protein_id=WP_063782607.1;transl_table=11	ADK51_RS01025	+	WP_063782607.1	GNAT family N-acetyltransferase	1	207369	207388	41.5	+	Name=ACAAACCGVCYVDSCGGTTT_NZ_LGDA01000001.1+;Alias=MEME-1;ID=ACAAACCGVCYVDSCGGTTT-MEME-1-112-NZ_LGDA01000001.1;pvalue=7.08e-05;qvalue=0.813;sequence=AAAAACGATCGTAGCTGCTA;;FIMO_ID=112	23
NZ_LGDA01000001.1	234376	234538	233908	234366	ID=promoter-gene-ADK51_RS01145;Parent=gene-ADK51_RS01145;GeneStart=233908;GeneEnd=234366;ID=gene-ADK51_RS01145;Name=ADK51_RS01145;gbkey=Gene;gene_biotype=protein_coding;locus_tag=ADK51_RS01145;old_locus_tag=ADK51_01145;ID=cds-WP_030383811.1;Parent=gene-ADK51_RS01145;Dbxref=GenBank:WP_030383811.1;Name=WP_030383811.1;gbkey=CDS;inference=COORDINATES: similar to AA sequence:RefSeq:WP_006125898.1;locus_tag=ADK51_RS01145;product=SseB family protein;protein_id=WP_030383811.1;transl_table=11	ADK51_RS01145	-	WP_030383811.1	SseB family protein	1	234482	234501	57.9	-	Name=ACAAACCGVCYVDSCGGTTT_NZ_LGDA01000001.1-;Alias=MEME-1;ID=ACAAACCGVCYVDSCGGTTT-MEME-1-2-NZ_LGDA01000001.1;pvalue=1.62e-06;qvalue=0.555;sequence=TCGTACATACCAATCGGTAA;;FIMO_ID=2	135
NZ_LGDA01000001.1	234367	234529	234539	236365	ID=promoter-gene-ADK51_RS01150;Parent=gene-ADK51_RS01150;GeneStart=234539;GeneEnd=236365;ID=gene-ADK51_RS01150;Name=ADK51_RS01150;gbkey=Gene;gene_biotype=protein_coding;locus_tag=ADK51_RS01150;old_locus_tag=ADK51_01150;ID=cds-WP_053167338.1;Parent=gene-ADK51_RS01150;Dbxref=GenBank:WP_053167338.1;Name=WP_053167338.1;Ontology_term=GO:0006631,GO:0003995,GO:0050660;gbkey=CDS;go_function=acyl-CoA dehydrogenase activity|0003995||IEA,flavin adenine dinucleotide binding|0050660||IEA;go_process=fatty acid metabolic process|0006631||IEA;inference=COORDINATES: similar to AA sequence:RefSeq:WP_003991606.1;locus_tag=ADK51_RS01150;product=acyl-CoA dehydrogenase;protein_id=WP_053167338.1;transl_table=11	ADK51_RS01150	+	WP_053167338.1	acyl-CoA dehydrogenase	1	234482	234501	57.9	-	Name=ACAAACCGVCYVDSCGGTTT_NZ_LGDA01000001.1-;Alias=MEME-1;ID=ACAAACCGVCYVDSCGGTTT-MEME-1-2-NZ_LGDA01000001.1;pvalue=1.62e-06;qvalue=0.555;sequence=TCGTACATACCAATCGGTAA;;FIMO_ID=2	38
NZ_LGDA01000001.1	341665	341955	340345	341655	ID=promoter-gene-ADK51_RS01630;Parent=gene-ADK51_RS01630;GeneStart=340345;GeneEnd=341655;ID=gene-ADK51_RS01630;Name=ADK51_RS01630;gbkey=Gene;gene_biotype=protein_coding;locus_tag=ADK51_RS01630;old_locus_tag=ADK51_01635;ID=cds-WP_053701229.1;Parent=gene-ADK51_RS01630;Dbxref=GenBank:WP_053701229.1;Name=WP_053701229.1;gbkey=CDS;inference=COORDINATES: similar to AA sequence:RefSeq:WP_014674740.1;locus_tag=ADK51_RS01630;product=SidA/IucD/PvdA family monooxygenase;protein_id=WP_053701229.1;transl_table=11	ADK51_RS01630	-	WP_053701229.1	SidA/IucD/PvdA family monooxygenase	1	341673	341692	56.7	-	Name=ACAAACCGVCYVDSCGGTTT_NZ_LGDA01000001.1-;Alias=MEME-1;ID=ACAAACCGVCYVDSCGGTTT-MEME-1-3-NZ_LGDA01000001.1;pvalue=2.14e-06;qvalue=0.636;sequence=ACGAACCTGTCCACCTGTTC;;FIMO_ID=3	37
NZ_LGDA01000001.1	341674	341964	341974	342840	ID=promoter-gene-ADK51_RS01635;Parent=gene-ADK51_RS01635;GeneStart=341974;GeneEnd=342840;ID=gene-ADK51_RS01635;Name=ddaH;gbkey=Gene;gene=ddaH;gene_biotype=protein_coding;locus_tag=ADK51_RS01635;old_locus_tag=ADK51_01640;ID=cds-WP_030383902.1;Parent=gene-ADK51_RS01635;Dbxref=GenBank:WP_030383902.1;Name=WP_030383902.1;Ontology_term=GO:0016403;gbkey=CDS;gene=ddaH;go_function=dimethylargininase activity|0016403||IEA;inference=COORDINATES: similar to AA sequence:RefSeq:WP_014674735.1;locus_tag=ADK51_RS01635;product=dimethylargininase;protein_id=WP_030383902.1;transl_table=11	ADK51_RS01635	+	WP_030383902.1	dimethylargininase	1	341673	341692	56.7	-	Name=ACAAACCGVCYVDSCGGTTT_NZ_LGDA01000001.1-;Alias=MEME-1;ID=ACAAACCGVCYVDSCGGTTT-MEME-1-3-NZ_LGDA01000001.1;pvalue=2.14e-06;qvalue=0.636;sequence=ACGAACCTGTCCACCTGTTC;;FIMO_ID=3	282
NZ_LGDA01000001.1	494338	494515	493903	494328	ID=promoter-gene-ADK51_RS02290;Parent=gene-ADK51_RS02290;GeneStart=493903;GeneEnd=494328;ID=gene-ADK51_RS02290;Name=ADK51_RS02290;gbkey=Gene;gene_biotype=protein_coding;locus_tag=ADK51_RS02290;old_locus_tag=ADK51_02295;ID=cds-WP_030384021.1;Parent=gene-ADK51_RS02290;Dbxref=GenBank:WP_030384021.1;Name=WP_030384021.1;Ontology_term=GO:0004867;gbkey=CDS;go_function=serine-type endopeptidase inhibitor activity|0004867||IEA;inference=COORDINATES: similar to AA sequence:RefSeq:WP_008741005.1;locus_tag=ADK51_RS02290;product=SSI family serine proteinase inhibitor;protein_id=WP_030384021.1;transl_table=11	ADK51_RS02290	-	WP_030384021.1	SSI family serine proteinase inhibitor	1	494436	494455	42.5	+	Name=ACAAACCGVCYVDSCGGTTT_NZ_LGDA01000001.1+;Alias=MEME-1;ID=ACAAACCGVCYVDSCGGTTT-MEME-1-85-NZ_LGDA01000001.1;pvalue=5.64e-05;qvalue=0.813;sequence=TAGTACCGTGGGAGCGGATT;;FIMO_ID=85	127
NZ_LGDA01000001.1	494329	494506	494516	494606	ID=promoter-gene-ADK51_RS02295;Parent=gene-ADK51_RS02295;GeneStart=494516;GeneEnd=494606;ID=gene-ADK51_RS02295;Name=ADK51_RS02295;gbkey=Gene;gene_biotype=tRNA;locus_tag=ADK51_RS02295;old_locus_tag=ADK51_02300;ID=rna-ADK51_RS02295;Parent=gene-ADK51_RS02295;anticodon=(pos:494552..494554);gbkey=tRNA;inference=COORDINATES: profile:tRNAscan-SE:2.0.12;locus_tag=ADK51_RS02295;product=tRNA-Ser	ADK51_RS02295	+		tRNA-Ser	1	494436	494455	42.5	+	Name=ACAAACCGVCYVDSCGGTTT_NZ_LGDA01000001.1+;Alias=MEME-1;ID=ACAAACCGVCYVDSCGGTTT-MEME-1-85-NZ_LGDA01000001.1;pvalue=5.64e-05;qvalue=0.813;sequence=TAGTACCGTGGGAGCGGATT;;FIMO_ID=85	61
NZ_LGDA01000002.1	71180	71387	70343	71170	ID=promoter-gene-ADK51_RS03115;Parent=gene-ADK51_RS03115;GeneStart=70343;GeneEnd=71170;ID=gene-ADK51_RS03115;Name=fdhD;gbkey=Gene;gene=fdhD;gene_biotype=protein_coding;locus_tag=ADK51_RS03115;old_locus_tag=ADK51_03120;ID=cds-WP_030385235.1;Parent=gene-ADK51_RS03115;Dbxref=GenBank:WP_030385235.1;Name=WP_030385235.1;Ontology_term=GO:0016783;gbkey=CDS;gene=fdhD;go_function=sulfurtransferase activity|0016783||IEA;inference=COORDINATES: similar to AA sequence:RefSeq:WP_019521723.1;locus_tag=ADK51_RS03115;product=formate dehydrogenase accessory sulfurtransferase FdhD;protein_id=WP_030385235.1;transl_table=11	ADK51_RS03115	-	WP_030385235.1	formate dehydrogenase accessory sulfurtransferase FdhD	1	71176	71195	44.1	+	Name=ACAAACCGVCYVDSCGGTTT_NZ_LGDA01000002.1+;Alias=MEME-1;ID=ACAAACCGVCYVDSCGGTTT-MEME-1-24-NZ_LGDA01000002.1;pvalue=3.88e-05;qvalue=0.813;sequence=TCAGTCCACCCCTTCTGTTT;;FIMO_ID=180	25
NZ_LGDA01000002.1	71171	71378	71388	72329	ID=promoter-gene-ADK51_RS03120;Parent=gene-ADK51_RS03120;GeneStart=71388;GeneEnd=72329;ID=gene-ADK51_RS03120;Name=ADK51_RS03120;gbkey=Gene;gene_biotype=protein_coding;locus_tag=ADK51_RS03120;old_locus_tag=ADK51_03125;ID=cds-WP_053701403.1;Parent=gene-ADK51_RS03120;Dbxref=GenBank:WP_053701403.1;Name=WP_053701403.1;Ontology_term=GO:0006633,GO:0004315,GO:0016746,GO:0033818;gbkey=CDS;go_function=3-oxoacyl-[acyl-carrier-protein] synthase activity|0004315||IEA,acyltransferase activity|0016746||IEA,beta-ketoacyl-acyl-carrier-protein synthase III activity|0033818||IEA;go_process=fatty acid biosynthetic process|0006633||IEA;inference=COORDINATES: similar to AA sequence:RefSeq:WP_019065010.1;locus_tag=ADK51_RS03120;product=beta-ketoacyl-ACP synthase III;protein_id=WP_053701403.1;transl_table=11	ADK51_RS03120	+	WP_053701403.1	beta-ketoacyl-ACP synthase III	1	71176	71195	44.1	+	Name=ACAAACCGVCYVDSCGGTTT_NZ_LGDA01000002.1+;Alias=MEME-1;ID=ACAAACCGVCYVDSCGGTTT-MEME-1-24-NZ_LGDA01000002.1;pvalue=3.88e-05;qvalue=0.813;sequence=TCAGTCCACCCCTTCTGTTT;;FIMO_ID=180	193
NZ_LGDA01000024.1	70232	70465	69041	70222	ID=promoter-gene-ADK51_RS05510;Parent=gene-ADK51_RS05510;GeneStart=69041;GeneEnd=70222;ID=gene-ADK51_RS05510;Name=ADK51_RS05510;gbkey=Gene;gene_biotype=protein_coding;locus_tag=ADK51_RS05510;old_locus_tag=ADK51_05525;ID=cds-WP_420716553.1;Parent=gene-ADK51_RS05510;Dbxref=GenBank:WP_420716553.1;Name=WP_420716553.1;Ontology_term=GO:0016787;gbkey=CDS;go_function=hydrolase activity|0016787||IEA;inference=COORDINATES: similar to AA sequence:RefSeq:WP_015610096.1;locus_tag=ADK51_RS05510;product=serine hydrolase domain-containing protein;protein_id=WP_420716553.1;transl_table=11	ADK51_RS05510	-	WP_420716553.1	serine hydrolase domain-containing protein	1	70303	70322	45.2	+	Name=ACAAACCGVCYVDSCGGTTT_NZ_LGDA01000024.1+;Alias=MEME-1;ID=ACAAACCGVCYVDSCGGTTT-MEME-1-11-NZ_LGDA01000024.1;pvalue=3.02e-05;qvalue=0.813;sequence=TCATGCCTCCCGGCCCGTTC;;FIMO_ID=305	100
NZ_LGDA01000024.1	70223	70456	70466	71758	ID=promoter-gene-ADK51_RS05515;Parent=gene-ADK51_RS05515;GeneStart=70466;GeneEnd=71758;ID=gene-ADK51_RS05515;Name=ADK51_RS05515;gbkey=Gene;gene_biotype=protein_coding;locus_tag=ADK51_RS05515;old_locus_tag=ADK51_05530;ID=cds-WP_234437655.1;Parent=gene-ADK51_RS05515;Dbxref=GenBank:WP_234437655.1;Name=WP_234437655.1;Ontology_term=GO:0055085,GO:0022857;gbkey=CDS;go_function=transmembrane transporter activity|0022857||IEA;go_process=transmembrane transport|0055085||IEA;inference=COORDINATES: similar to AA sequence:RefSeq:WP_003993890.1;locus_tag=ADK51_RS05515;product=MFS transporter;protein_id=WP_234437655.1;transl_table=11	ADK51_RS05515	+	WP_234437655.1	MFS transporter	1	70303	70322	45.2	+	Name=ACAAACCGVCYVDSCGGTTT_NZ_LGDA01000024.1+;Alias=MEME-1;ID=ACAAACCGVCYVDSCGGTTT-MEME-1-11-NZ_LGDA01000024.1;pvalue=3.02e-05;qvalue=0.813;sequence=TCATGCCTCCCGGCCCGTTC;;FIMO_ID=305	144
NZ_LGDA01000049.1	13606	13896	11344	13596	ID=promoter-gene-ADK51_RS07040;Parent=gene-ADK51_RS07040;GeneStart=11344;GeneEnd=13596;ID=gene-ADK51_RS07040;Name=ADK51_RS07040;gbkey=Gene;gene_biotype=protein_coding;locus_tag=ADK51_RS07040;old_locus_tag=ADK51_07060;ID=cds-WP_234437668.1;Parent=gene-ADK51_RS07040;Dbxref=GenBank:WP_234437668.1;Name=WP_234437668.1;Ontology_term=GO:0005215,GO:0016020;gbkey=CDS;go_component=membrane|0016020||IEA;go_function=transporter activity|0005215||IEA;inference=COORDINATES: similar to AA sequence:RefSeq:WP_019056177.1;locus_tag=ADK51_RS07040;product=MMPL family transporter;protein_id=WP_234437668.1;transl_table=11	ADK51_RS07040	-	WP_234437668.1	MMPL family transporter	1	13732	13751	41.5	+	Name=ACAAACCGVCYVDSCGGTTT_NZ_LGDA01000049.1+;Alias=MEME-1;ID=ACAAACCGVCYVDSCGGTTT-MEME-1-15-NZ_LGDA01000049.1;pvalue=7.13e-05;qvalue=0.813;sequence=AGGAGCCGGGGCGGCGGTCT;;FIMO_ID=396	155
NZ_LGDA01000049.1	13612	13902	13912	14187	ID=promoter-gene-ADK51_RS07045;Parent=gene-ADK51_RS07045;GeneStart=13912;GeneEnd=14187;ID=gene-ADK51_RS07045;Name=ADK51_RS07045;gbkey=Gene;gene_biotype=protein_coding;locus_tag=ADK51_RS07045;old_locus_tag=ADK51_07065;ID=cds-WP_030384091.1;Parent=gene-ADK51_RS07045;Dbxref=GenBank:WP_030384091.1;Name=WP_030384091.1;gbkey=CDS;inference=COORDINATES: similar to AA sequence:RefSeq:WP_007265089.1;locus_tag=ADK51_RS07045;product=isoamylase early set domain-containing protein;protein_id=WP_030384091.1;transl_table=11	ADK51_RS07045	+	WP_030384091.1	isoamylase early set domain-containing protein	1	13732	13751	41.5	+	Name=ACAAACCGVCYVDSCGGTTT_NZ_LGDA01000049.1+;Alias=MEME-1;ID=ACAAACCGVCYVDSCGGTTT-MEME-1-15-NZ_LGDA01000049.1;pvalue=7.13e-05;qvalue=0.813;sequence=AGGAGCCGGGGCGGCGGTCT;;FIMO_ID=396	161
NZ_LGDA01000060.1	14588	14772	13061	14578	ID=promoter-gene-ADK51_RS07565;Parent=gene-ADK51_RS07565;GeneStart=13061;GeneEnd=14578;ID=gene-ADK51_RS07565;Name=ADK51_RS07565;gbkey=Gene;gene_biotype=protein_coding;locus_tag=ADK51_RS07565;old_locus_tag=ADK51_07580;ID=cds-WP_053701967.1;Parent=gene-ADK51_RS07565;Dbxref=GenBank:WP_053701967.1;Name=WP_053701967.1;gbkey=CDS;inference=COORDINATES: similar to AA sequence:RefSeq:WP_019762139.1;locus_tag=ADK51_RS07565;product=gamma-aminobutyraldehyde dehydrogenase;protein_id=WP_053701967.1;transl_table=11	ADK51_RS07565	-	WP_053701967.1	gamma-aminobutyraldehyde dehydrogenase	1	14722	14741	42.3	-	Name=ACAAACCGVCYVDSCGGTTT_NZ_LGDA01000060.1-;Alias=MEME-1;ID=ACAAACCGVCYVDSCGGTTT-MEME-1-26-NZ_LGDA01000060.1;pvalue=5.83e-05;qvalue=0.813;sequence=TCGTACGGGATTTTCGGTGT;;FIMO_ID=438	163
NZ_LGDA01000060.1	14579	14763	14773	15327	ID=promoter-gene-ADK51_RS07570;Parent=gene-ADK51_RS07570;GeneStart=14773;GeneEnd=15327;ID=gene-ADK51_RS07570;Name=ADK51_RS07570;gbkey=Gene;gene_biotype=protein_coding;locus_tag=ADK51_RS07570;old_locus_tag=ADK51_07585;ID=cds-WP_053177452.1;Parent=gene-ADK51_RS07570;Dbxref=GenBank:WP_053177452.1;Name=WP_053177452.1;Ontology_term=GO:0016799;gbkey=CDS;go_function=hydrolase activity%2C hydrolyzing N-glycosyl compounds|0016799||IEA;inference=COORDINATES: similar to AA sequence:RefSeq:WP_007452641.1;locus_tag=ADK51_RS07570;product=NADAR family protein;protein_id=WP_053177452.1;transl_table=11	ADK51_RS07570	+	WP_053177452.1	NADAR family protein	1	14722	14741	42.3	-	Name=ACAAACCGVCYVDSCGGTTT_NZ_LGDA01000060.1-;Alias=MEME-1;ID=ACAAACCGVCYVDSCGGTTT-MEME-1-26-NZ_LGDA01000060.1;pvalue=5.83e-05;qvalue=0.813;sequence=TCGTACGGGATTTTCGGTGT;;FIMO_ID=438	32
NZ_LGDA01000082.1	13665	13832	13242	13655	ID=promoter-gene-ADK51_RS08790;Parent=gene-ADK51_RS08790;GeneStart=13242;GeneEnd=13655;ID=gene-ADK51_RS08790;Name=ADK51_RS08790;gbkey=Gene;gene_biotype=protein_coding;locus_tag=ADK51_RS08790;old_locus_tag=ADK51_08800;ID=cds-WP_030011909.1;Parent=gene-ADK51_RS08790;Dbxref=GenBank:WP_030011909.1;Name=WP_030011909.1;gbkey=CDS;inference=COORDINATES: similar to AA sequence:RefSeq:WP_016467747.1;locus_tag=ADK51_RS08790;product=SsgA family sporulation/cell division regulator;protein_id=WP_030011909.1;transl_table=11	ADK51_RS08790	-	WP_030011909.1	SsgA family sporulation/cell division regulator	1	13737	13756	42	-	Name=ACAAACCGVCYVDSCGGTTT_NZ_LGDA01000082.1-;Alias=MEME-1;ID=ACAAACCGVCYVDSCGGTTT-MEME-1-23-NZ_LGDA01000082.1;pvalue=6.3e-05;qvalue=0.813;sequence=CAAAACGGTCAGAGGGGTTT;;FIMO_ID=508	101
NZ_LGDA01000082.1	13656	13823	13833	14315	ID=promoter-gene-ADK51_RS08795;Parent=gene-ADK51_RS08795;GeneStart=13833;GeneEnd=14315;ID=gene-ADK51_RS08795;Name=ADK51_RS08795;gbkey=Gene;gene_biotype=protein_coding;locus_tag=ADK51_RS08795;old_locus_tag=ADK51_08805;ID=cds-WP_053702100.1;Parent=gene-ADK51_RS08795;Dbxref=GenBank:WP_053702100.1;Name=WP_053702100.1;gbkey=CDS;inference=COORDINATES: similar to AA sequence:RefSeq:WP_007263083.1;locus_tag=ADK51_RS08795;product=TIGR02611 family protein;protein_id=WP_053702100.1;transl_table=11	ADK51_RS08795	+	WP_053702100.1	TIGR02611 family protein	1	13737	13756	42	-	Name=ACAAACCGVCYVDSCGGTTT_NZ_LGDA01000082.1-;Alias=MEME-1;ID=ACAAACCGVCYVDSCGGTTT-MEME-1-23-NZ_LGDA01000082.1;pvalue=6.3e-05;qvalue=0.813;sequence=CAAAACGGTCAGAGGGGTTT;;FIMO_ID=508	77
NZ_LGDA01000093.1	99434	99724	98069	99424	ID=promoter-gene-ADK51_RS10065;Parent=gene-ADK51_RS10065;GeneStart=98069;GeneEnd=99424;ID=gene-ADK51_RS10065;Name=ADK51_RS10065;gbkey=Gene;gene_biotype=protein_coding;locus_tag=ADK51_RS10065;old_locus_tag=ADK51_10070;ID=cds-WP_030385610.1;Parent=gene-ADK51_RS10065;Dbxref=GenBank:WP_030385610.1;Name=WP_030385610.1;Ontology_term=GO:0009073,GO:0009423,GO:0003849;gbkey=CDS;go_function=3-deoxy-7-phosphoheptulonate synthase activity|0003849||IEA;go_process=aromatic amino acid family biosynthetic process|0009073||IEA,chorismate biosynthetic process|0009423||IEA;inference=COORDINATES: similar to AA sequence:RefSeq:WP_020129966.1;locus_tag=ADK51_RS10065;product=class II 3-deoxy-7-phosphoheptulonate synthase;protein_id=WP_030385610.1;transl_table=11	ADK51_RS10065	-	WP_030385610.1	class II 3-deoxy-7-phosphoheptulonate synthase	1	99480	99499	45.9	+	Name=ACAAACCGVCYVDSCGGTTT_NZ_LGDA01000093.1+;Alias=MEME-1;ID=ACAAACCGVCYVDSCGGTTT-MEME-1-10-NZ_LGDA01000093.1;pvalue=2.54e-05;qvalue=0.813;sequence=ACGAACCGGCTCAAAGGTTC;;FIMO_ID=530	75
NZ_LGDA01000093.1	99465	99755	99765	101690	ID=promoter-gene-ADK51_RS10070;Parent=gene-ADK51_RS10070;GeneStart=99765;GeneEnd=101690;ID=gene-ADK51_RS10070;Name=ADK51_RS10070;gbkey=Gene;gene_biotype=protein_coding;locus_tag=ADK51_RS10070;old_locus_tag=ADK51_10075;ID=cds-WP_199829291.1;Parent=gene-ADK51_RS10070;Dbxref=GenBank:WP_199829291.1;Name=WP_199829291.1;gbkey=CDS;inference=COORDINATES: similar to AA sequence:RefSeq:WP_018486668.1;locus_tag=ADK51_RS10070;product=anthranilate synthase family protein;protein_id=WP_199829291.1;transl_table=11	ADK51_RS10070	+	WP_199829291.1	anthranilate synthase family protein	1	99480	99499	45.9	+	Name=ACAAACCGVCYVDSCGGTTT_NZ_LGDA01000093.1+;Alias=MEME-1;ID=ACAAACCGVCYVDSCGGTTT-MEME-1-10-NZ_LGDA01000093.1;pvalue=2.54e-05;qvalue=0.813;sequence=ACGAACCGGCTCAAAGGTTC;;FIMO_ID=530	266
NZ_LGDA01000104.1	53560	53850	51760	53550	ID=promoter-gene-ADK51_RS10485;Parent=gene-ADK51_RS10485;GeneStart=51760;GeneEnd=53550;ID=gene-ADK51_RS10485;Name=ADK51_RS10485;gbkey=Gene;gene_biotype=protein_coding;locus_tag=ADK51_RS10485;old_locus_tag=ADK51_10485;ID=cds-WP_053702266.1;Parent=gene-ADK51_RS10485;Dbxref=GenBank:WP_053702266.1;Name=WP_053702266.1;Ontology_term=GO:0006468,GO:0004672,GO:0005524;gbkey=CDS;go_function=protein kinase activity|0004672||IEA,ATP binding|0005524||IEA;go_process=protein phosphorylation|0006468||IEA;inference=COORDINATES: similar to AA sequence:RefSeq:WP_007448317.1;locus_tag=ADK51_RS10485;product=serine/threonine-protein kinase;protein_id=WP_053702266.1;transl_table=11	ADK51_RS10485	-	WP_053702266.1	serine/threonine-protein kinase	1	53670	53689	49.6	-	Name=ACAAACCGVCYVDSCGGTTT_NZ_LGDA01000104.1-;Alias=MEME-1;ID=ACAAACCGVCYVDSCGGTTT-MEME-1-3-NZ_LGDA01000104.1;pvalue=1.09e-05;qvalue=0.754;sequence=ACAAACATCACCCTCCGTAC;;FIMO_ID=560	139
NZ_LGDA01000104.1	53689	53979	53989	56871	ID=promoter-gene-ADK51_RS10490;Parent=gene-ADK51_RS10490;GeneStart=53989;GeneEnd=56871;ID=gene-ADK51_RS10490;Name=ADK51_RS10490;gbkey=Gene;gene_biotype=protein_coding;locus_tag=ADK51_RS10490;old_locus_tag=ADK51_10490;ID=cds-WP_053702267.1;Parent=gene-ADK51_RS10490;Dbxref=GenBank:WP_053702267.1;Name=WP_053702267.1;Ontology_term=GO:0005515;gbkey=CDS;go_function=protein binding|0005515||IEA;inference=COORDINATES: similar to AA sequence:RefSeq:WP_014046325.1;locus_tag=ADK51_RS10490;product=FHA domain-containing protein;protein_id=WP_053702267.1;transl_table=11	ADK51_RS10490	+	WP_053702267.1	FHA domain-containing protein	1	53670	53689	49.6	-	Name=ACAAACCGVCYVDSCGGTTT_NZ_LGDA01000104.1-;Alias=MEME-1;ID=ACAAACCGVCYVDSCGGTTT-MEME-1-3-NZ_LGDA01000104.1;pvalue=1.09e-05;qvalue=0.754;sequence=ACAAACATCACCCTCCGTAC;;FIMO_ID=560	300
NZ_LGDA01000127.1	59790	59977	58539	59780	ID=promoter-gene-ADK51_RS12340;Parent=gene-ADK51_RS12340;GeneStart=58539;GeneEnd=59780;ID=gene-ADK51_RS12340;Name=ADK51_RS12340;gbkey=Gene;gene_biotype=protein_coding;locus_tag=ADK51_RS12340;old_locus_tag=ADK51_12345;ID=cds-WP_078971952.1;Parent=gene-ADK51_RS12340;Dbxref=GenBank:WP_078971952.1;Name=WP_078971952.1;Ontology_term=GO:0003824;gbkey=CDS;go_function=catalytic activity|0003824||IEA;inference=COORDINATES: similar to AA sequence:RefSeq:WP_016573630.1;locus_tag=ADK51_RS12340;product=CaiB/BaiF CoA transferase family protein;protein_id=WP_078971952.1;transl_table=11	ADK51_RS12340	-	WP_078971952.1	CaiB/BaiF CoA transferase family protein	1	59945	59964	48.8	+	Name=ACAAACCGVCYVDSCGGTTT_NZ_LGDA01000127.1+;Alias=MEME-1;ID=ACAAACCGVCYVDSCGGTTT-MEME-1-10-NZ_LGDA01000127.1;pvalue=1.32e-05;qvalue=0.777;sequence=ACAAGCGGGCCCTGCCGTTC;;FIMO_ID=662	184
NZ_LGDA01000127.1	59781	59968	59978	60550	ID=promoter-gene-ADK51_RS12345;Parent=gene-ADK51_RS12345;GeneStart=59978;GeneEnd=60550;ID=gene-ADK51_RS12345;Name=ADK51_RS12345;gbkey=Gene;gene_biotype=protein_coding;locus_tag=ADK51_RS12345;old_locus_tag=ADK51_12350;ID=cds-WP_053702503.1;Parent=gene-ADK51_RS12345;Dbxref=GenBank:WP_053702503.1;Name=WP_053702503.1;Ontology_term=GO:0016829;gbkey=CDS;go_function=lyase activity|0016829||IEA;inference=COORDINATES: similar to AA sequence:RefSeq:WP_020266227.1;locus_tag=ADK51_RS12345;product=MaoC family dehydratase;protein_id=WP_053702503.1;transl_table=11	ADK51_RS12345	+	WP_053702503.1	MaoC family dehydratase	1	59945	59964	48.8	+	Name=ACAAACCGVCYVDSCGGTTT_NZ_LGDA01000127.1+;Alias=MEME-1;ID=ACAAACCGVCYVDSCGGTTT-MEME-1-10-NZ_LGDA01000127.1;pvalue=1.32e-05;qvalue=0.777;sequence=ACAAGCGGGCCCTGCCGTTC;;FIMO_ID=662	14
NZ_LGDA01000139.1	13928	14209	12974	13918	ID=promoter-gene-ADK51_RS13215;Parent=gene-ADK51_RS13215;GeneStart=12974;GeneEnd=13918;ID=gene-ADK51_RS13215;Name=ADK51_RS13215;gbkey=Gene;gene_biotype=protein_coding;locus_tag=ADK51_RS13215;old_locus_tag=ADK51_13230;ID=cds-WP_053702613.1;Parent=gene-ADK51_RS13215;Dbxref=GenBank:WP_053702613.1;Name=WP_053702613.1;Ontology_term=GO:0006629,GO:0008081,GO:0046872;gbkey=CDS;go_function=phosphoric diester hydrolase activity|0008081||IEA,metal ion binding|0046872||IEA;go_process=lipid metabolic process|0006629||IEA;inference=COORDINATES: similar to AA sequence:RefSeq:WP_007263478.1;locus_tag=ADK51_RS13215;product=glycerophosphodiester phosphodiesterase;protein_id=WP_053702613.1;transl_table=11	ADK51_RS13215	-	WP_053702613.1	glycerophosphodiester phosphodiesterase	1	14045	14064	49.7	-	Name=ACAAACCGVCYVDSCGGTTT_NZ_LGDA01000139.1-;Alias=MEME-1;ID=ACAAACCGVCYVDSCGGTTT-MEME-1-5-NZ_LGDA01000139.1;pvalue=1.08e-05;qvalue=0.753;sequence=TCATTCGTTCTGGTCCGTTT;;FIMO_ID=723	146
NZ_LGDA01000139.1	13919	14200	14210	16375	ID=promoter-gene-ADK51_RS13220;Parent=gene-ADK51_RS13220;GeneStart=14210;GeneEnd=16375;ID=gene-ADK51_RS13220;Name=uvrB;gbkey=Gene;gene=uvrB;gene_biotype=protein_coding;locus_tag=ADK51_RS13220;old_locus_tag=ADK51_13235;ID=cds-WP_030388942.1;Parent=gene-ADK51_RS13220;Dbxref=GenBank:WP_030388942.1;Name=WP_030388942.1;Ontology_term=GO:0006289,GO:0003677,GO:0005515,GO:0005524,GO:0016787,GO:0016887,GO:0009380;gbkey=CDS;gene=uvrB;go_component=excinuclease repair complex|0009380||IEA;go_function=DNA binding|0003677||IEA,protein binding|0005515||IEA,ATP binding|0005524||IEA,hydrolase activity|0016787||IEA,ATP hydrolysis activity|0016887||IEA;go_process=nucleotide-excision repair|0006289||IEA;inference=COORDINATES: similar to AA sequence:RefSeq:WP_007263477.1;locus_tag=ADK51_RS13220;product=excinuclease ABC subunit UvrB;protein_id=WP_030388942.1;transl_table=11	ADK51_RS13220	+	WP_030388942.1	excinuclease ABC subunit UvrB	1	14045	14064	49.7	-	Name=ACAAACCGVCYVDSCGGTTT_NZ_LGDA01000139.1-;Alias=MEME-1;ID=ACAAACCGVCYVDSCGGTTT-MEME-1-5-NZ_LGDA01000139.1;pvalue=1.08e-05;qvalue=0.753;sequence=TCATTCGTTCTGGTCCGTTT;;FIMO_ID=723	146
NZ_LGDA01000150.1	19297	19571	17992	19287	ID=promoter-gene-ADK51_RS13615;Parent=gene-ADK51_RS13615;GeneStart=17992;GeneEnd=19287;ID=gene-ADK51_RS13615;Name=ADK51_RS13615;gbkey=Gene;gene_biotype=protein_coding;locus_tag=ADK51_RS13615;old_locus_tag=ADK51_13635;ID=cds-WP_053702682.1;Parent=gene-ADK51_RS13615;Dbxref=GenBank:WP_053702682.1;Name=WP_053702682.1;gbkey=CDS;inference=COORDINATES: similar to AA sequence:RefSeq:WP_019885133.1;locus_tag=ADK51_RS13615;product=DUF5685 family protein;protein_id=WP_053702682.1;transl_table=11	ADK51_RS13615	-	WP_053702682.1	DUF5685 family protein	1	19375	19394	45	-	Name=ACAAACCGVCYVDSCGGTTT_NZ_LGDA01000150.1-;Alias=MEME-1;ID=ACAAACCGVCYVDSCGGTTT-MEME-1-4-NZ_LGDA01000150.1;pvalue=3.13e-05;qvalue=0.813;sequence=AAATACGACCGCTGCGGCCT;;FIMO_ID=751	107
NZ_LGDA01000150.1	19288	19562	19572	20021	ID=promoter-gene-ADK51_RS13620;Parent=gene-ADK51_RS13620;GeneStart=19572;GeneEnd=20021;ID=gene-ADK51_RS13620;Name=ADK51_RS13620;gbkey=Gene;gene_biotype=protein_coding;locus_tag=ADK51_RS13620;old_locus_tag=ADK51_13640;ID=cds-WP_052875748.1;Parent=gene-ADK51_RS13620;Dbxref=GenBank:WP_052875748.1;Name=WP_052875748.1;Ontology_term=GO:0000917,GO:0043093,GO:0090529;gbkey=CDS;go_process=division septum assembly|0000917||IEA,FtsZ-dependent cytokinesis|0043093||IEA,cell septum assembly|0090529||IEA;inference=COORDINATES: similar to AA sequence:RefSeq:WP_017945315.1;locus_tag=ADK51_RS13620;product=cell division protein SepF;protein_id=WP_052875748.1;transl_table=11	ADK51_RS13620	+	WP_052875748.1	cell division protein SepF	1	19375	19394	45	-	Name=ACAAACCGVCYVDSCGGTTT_NZ_LGDA01000150.1-;Alias=MEME-1;ID=ACAAACCGVCYVDSCGGTTT-MEME-1-4-NZ_LGDA01000150.1;pvalue=3.13e-05;qvalue=0.813;sequence=AAATACGACCGCTGCGGCCT;;FIMO_ID=751	178
NZ_LGDA01000172.1	68816	69038	67244	68806	ID=promoter-gene-ADK51_RS14755;Parent=gene-ADK51_RS14755;GeneStart=67244;GeneEnd=68806;ID=gene-ADK51_RS14755;Name=ADK51_RS14755;gbkey=Gene;gene_biotype=protein_coding;locus_tag=ADK51_RS14755;old_locus_tag=ADK51_14775;ID=cds-WP_053702778.1;Parent=gene-ADK51_RS14755;Dbxref=GenBank:WP_053702778.1;Name=WP_053702778.1;gbkey=CDS;inference=COORDINATES: similar to AA sequence:RefSeq:WP_015661439.1;locus_tag=ADK51_RS14755;product=streptophobe family protein;protein_id=WP_053702778.1;transl_table=11	ADK51_RS14755	-	WP_053702778.1	streptophobe family protein	1	68819	68838	47.2	+	Name=ACAAACCGVCYVDSCGGTTT_NZ_LGDA01000172.1+;Alias=MEME-1;ID=ACAAACCGVCYVDSCGGTTT-MEME-1-5-NZ_LGDA01000172.1;pvalue=1.89e-05;qvalue=0.804;sequence=CGATGCCTACCGAGCGGTAC;;FIMO_ID=788	32
NZ_LGDA01000172.1	68807	69029	69039	71579	ID=promoter-gene-ADK51_RS14760;Parent=gene-ADK51_RS14760;GeneStart=69039;GeneEnd=71579;ID=gene-ADK51_RS14760;Name=ADK51_RS14760;gbkey=Gene;gene_biotype=protein_coding;locus_tag=ADK51_RS14760;old_locus_tag=ADK51_14780;ID=cds-WP_078972000.1;Parent=gene-ADK51_RS14760;Dbxref=GenBank:WP_078972000.1;Name=WP_078972000.1;Ontology_term=GO:0005515;gbkey=CDS;go_function=protein binding|0005515||IEA;inference=COORDINATES: similar to AA sequence:RefSeq:WP_008743872.1;locus_tag=ADK51_RS14760;product=FHA domain-containing protein;protein_id=WP_078972000.1;transl_table=11	ADK51_RS14760	+	WP_078972000.1	FHA domain-containing protein	1	68819	68838	47.2	+	Name=ACAAACCGVCYVDSCGGTTT_NZ_LGDA01000172.1+;Alias=MEME-1;ID=ACAAACCGVCYVDSCGGTTT-MEME-1-5-NZ_LGDA01000172.1;pvalue=1.89e-05;qvalue=0.804;sequence=CGATGCCTACCGAGCGGTAC;;FIMO_ID=788	201
NZ_LGDA01000227.1	117051	117341	115278	117041	ID=promoter-gene-ADK51_RS17030;Parent=gene-ADK51_RS17030;GeneStart=115278;GeneEnd=117041;ID=gene-ADK51_RS17030;Name=leuA;gbkey=Gene;gene=leuA;gene_biotype=protein_coding;locus_tag=ADK51_RS17030;old_locus_tag=ADK51_17040;ID=cds-WP_053702995.1;Parent=gene-ADK51_RS17030;Dbxref=GenBank:WP_053702995.1;Name=WP_053702995.1;Ontology_term=GO:0009098,GO:0003852;gbkey=CDS;gene=leuA;go_function=2-isopropylmalate synthase activity|0003852||IEA;go_process=L-leucine biosynthetic process|0009098||IEA;inference=COORDINATES: similar to AA sequence:RefSeq:WP_015033513.1;locus_tag=ADK51_RS17030;product=2-isopropylmalate synthase;protein_id=WP_053702995.1;transl_table=11	ADK51_RS17030	-	WP_053702995.1	2-isopropylmalate synthase	1	117175	117194	42.8	-	Name=ACAAACCGVCYVDSCGGTTT_NZ_LGDA01000227.1-;Alias=MEME-1;ID=ACAAACCGVCYVDSCGGTTT-MEME-1-15-NZ_LGDA01000227.1;pvalue=5.24e-05;qvalue=0.813;sequence=TCATGCGTTTCGGGCTGCTT;;FIMO_ID=905	153
NZ_LGDA01000227.1	117107	117397	117407	118483	ID=promoter-gene-ADK51_RS17035;Parent=gene-ADK51_RS17035;GeneStart=117407;GeneEnd=118483;ID=gene-ADK51_RS17035;Name=ADK51_RS17035;gbkey=Gene;gene_biotype=protein_coding;locus_tag=ADK51_RS17035;old_locus_tag=ADK51_17045;ID=cds-WP_053171669.1;Parent=gene-ADK51_RS17035;Dbxref=GenBank:WP_053171669.1;Name=WP_053171669.1;Ontology_term=GO:0006508,GO:0004222,GO:0008270;gbkey=CDS;go_function=metalloendopeptidase activity|0004222||IEA,zinc ion binding|0008270||IEA;go_process=proteolysis|0006508||IEA;inference=COORDINATES: similar to AA sequence:RefSeq:WP_008739309.1;locus_tag=ADK51_RS17035;product=M4 family metallopeptidase;protein_id=WP_053171669.1;transl_table=11	ADK51_RS17035	+	WP_053171669.1	M4 family metallopeptidase	1	117175	117194	42.8	-	Name=ACAAACCGVCYVDSCGGTTT_NZ_LGDA01000227.1-;Alias=MEME-1;ID=ACAAACCGVCYVDSCGGTTT-MEME-1-15-NZ_LGDA01000227.1;pvalue=5.24e-05;qvalue=0.813;sequence=TCATGCGTTTCGGGCTGCTT;;FIMO_ID=905	213
NZ_LGDA01000239.1	48321	48604	47094	48311	ID=promoter-gene-ADK51_RS18210;Parent=gene-ADK51_RS18210;GeneStart=47094;GeneEnd=48311;ID=gene-ADK51_RS18210;Name=ADK51_RS18210;gbkey=Gene;gene_biotype=protein_coding;locus_tag=ADK51_RS18210;old_locus_tag=ADK51_18230;ID=cds-WP_053703128.1;Parent=gene-ADK51_RS18210;Dbxref=GenBank:WP_053703128.1;Name=WP_053703128.1;Ontology_term=GO:0016787;gbkey=CDS;go_function=hydrolase activity|0016787||IEA;inference=COORDINATES: similar to AA sequence:RefSeq:WP_016640404.1;locus_tag=ADK51_RS18210;product=epoxide hydrolase family protein;protein_id=WP_053703128.1;transl_table=11	ADK51_RS18210	-	WP_053703128.1	epoxide hydrolase family protein	1	48507	48526	55.9	+	Name=ACAAACCGVCYVDSCGGTTT_NZ_LGDA01000239.1+;Alias=MEME-1;ID=ACAAACCGVCYVDSCGGTTT-MEME-1-3-NZ_LGDA01000239.1;pvalue=2.55e-06;qvalue=0.647;sequence=AAGTACCTGTCGACTGGTTT;;FIMO_ID=966	215
NZ_LGDA01000239.1	48312	48595	48605	49249	ID=promoter-gene-ADK51_RS18215;Parent=gene-ADK51_RS18215;GeneStart=48605;GeneEnd=49249;ID=gene-ADK51_RS18215;Name=ADK51_RS18215;gbkey=Gene;gene_biotype=protein_coding;locus_tag=ADK51_RS18215;old_locus_tag=ADK51_18235;ID=cds-WP_053703112.1;Parent=gene-ADK51_RS18215;Dbxref=GenBank:WP_053703112.1;Name=WP_053703112.1;gbkey=CDS;inference=COORDINATES: similar to AA sequence:RefSeq:WP_020141304.1;locus_tag=ADK51_RS18215;product=ScbR family autoregulator-binding transcription factor;protein_id=WP_053703112.1;transl_table=11	ADK51_RS18215	+	WP_053703112.1	ScbR family autoregulator-binding transcription factor	1	48507	48526	55.9	+	Name=ACAAACCGVCYVDSCGGTTT_NZ_LGDA01000239.1+;Alias=MEME-1;ID=ACAAACCGVCYVDSCGGTTT-MEME-1-3-NZ_LGDA01000239.1;pvalue=2.55e-06;qvalue=0.647;sequence=AAGTACCTGTCGACTGGTTT;;FIMO_ID=966	79
NZ_LGDA01000239.1	50392	50508	49444	50382	ID=promoter-gene-ADK51_RS18220;Parent=gene-ADK51_RS18220;GeneStart=49444;GeneEnd=50382;ID=gene-ADK51_RS18220;Name=ADK51_RS18220;gbkey=Gene;gene_biotype=protein_coding;locus_tag=ADK51_RS18220;old_locus_tag=ADK51_18240;ID=cds-WP_053703113.1;Parent=gene-ADK51_RS18220;Dbxref=GenBank:WP_053703113.1;Name=WP_053703113.1;gbkey=CDS;inference=COORDINATES: similar to AA sequence:RefSeq:WP_018092364.1;locus_tag=ADK51_RS18220;product=alpha/beta fold hydrolase;protein_id=WP_053703113.1;transl_table=11	ADK51_RS18220	-	WP_053703113.1	alpha/beta fold hydrolase	1	50420	50439	51	+	Name=ACAAACCGVCYVDSCGGTTT_NZ_LGDA01000239.1+;Alias=MEME-1;ID=ACAAACCGVCYVDSCGGTTT-MEME-1-7-NZ_LGDA01000239.1;pvalue=7.83e-06;qvalue=0.738;sequence=ACGTACCATAAAGGTGGTAC;;FIMO_ID=970	57
NZ_LGDA01000239.1	50383	50499	50509	51162	ID=promoter-gene-ADK51_RS18225;Parent=gene-ADK51_RS18225;GeneStart=50509;GeneEnd=51162;ID=gene-ADK51_RS18225;Name=ADK51_RS18225;gbkey=Gene;gene_biotype=protein_coding;locus_tag=ADK51_RS18225;old_locus_tag=ADK51_18245;ID=cds-WP_053703114.1;Parent=gene-ADK51_RS18225;Dbxref=GenBank:WP_053703114.1;Name=WP_053703114.1;Ontology_term=GO:0006355,GO:0003677,GO:0003700;gbkey=CDS;go_function=DNA binding|0003677||IEA,DNA-binding transcription factor activity|0003700||IEA;go_process=regulation of DNA-templated transcription|0006355||IEA;inference=COORDINATES: similar to AA sequence:RefSeq:WP_018560477.1;locus_tag=ADK51_RS18225;product=TetR/AcrR family transcriptional regulator;protein_id=WP_053703114.1;transl_table=11	ADK51_RS18225	+	WP_053703114.1	TetR/AcrR family transcriptional regulator	1	50420	50439	51	+	Name=ACAAACCGVCYVDSCGGTTT_NZ_LGDA01000239.1+;Alias=MEME-1;ID=ACAAACCGVCYVDSCGGTTT-MEME-1-7-NZ_LGDA01000239.1;pvalue=7.83e-06;qvalue=0.738;sequence=ACGTACCATAAAGGTGGTAC;;FIMO_ID=970	70
NZ_LGDA01000246.1	52707	52997	51684	52697	ID=promoter-gene-ADK51_RS18480;Parent=gene-ADK51_RS18480;GeneStart=51684;GeneEnd=52697;ID=gene-ADK51_RS18480;Name=ADK51_RS18480;gbkey=Gene;gene_biotype=protein_coding;locus_tag=ADK51_RS18480;old_locus_tag=ADK51_18505;ID=cds-WP_234437800.1;Parent=gene-ADK51_RS18480;Dbxref=GenBank:WP_234437800.1;Name=WP_234437800.1;Ontology_term=GO:0016757;gbkey=CDS;go_function=glycosyltransferase activity|0016757||IEA;inference=COORDINATES: protein motif:HMM:NF012427.6;locus_tag=ADK51_RS18480;product=glycosyltransferase;protein_id=WP_234437800.1;transl_table=11	ADK51_RS18480	-	WP_234437800.1	glycosyltransferase	1	52854	52873	49.2	+	Name=ACAAACCGVCYVDSCGGTTT_NZ_LGDA01000246.1+;Alias=MEME-1;ID=ACAAACCGVCYVDSCGGTTT-MEME-1-4-NZ_LGDA01000246.1;pvalue=1.21e-05;qvalue=0.77;sequence=GAATTCCACCCCTGCGGTCT;;FIMO_ID=991	176
NZ_LGDA01000246.1	52859	53149	53159	55189	ID=promoter-gene-ADK51_RS18485;Parent=gene-ADK51_RS18485;GeneStart=53159;GeneEnd=55189;ID=gene-ADK51_RS18485;Name=ADK51_RS18485;gbkey=Gene;gene_biotype=protein_coding;locus_tag=ADK51_RS18485;old_locus_tag=ADK51_18510;ID=cds-WP_053703150.1;Parent=gene-ADK51_RS18485;Dbxref=GenBank:WP_053703150.1;Name=WP_053703150.1;Ontology_term=GO:0006486,GO:0016757;gbkey=CDS;go_function=glycosyltransferase activity|0016757||IEA;go_process=protein glycosylation|0006486||IEA;inference=COORDINATES: protein motif:HMM:NF012744.6;locus_tag=ADK51_RS18485;product=glycosyltransferase family 4 protein;protein_id=WP_053703150.1;transl_table=11	ADK51_RS18485	+	WP_053703150.1	glycosyltransferase family 4 protein	1	52854	52873	49.2	+	Name=ACAAACCGVCYVDSCGGTTT_NZ_LGDA01000246.1+;Alias=MEME-1;ID=ACAAACCGVCYVDSCGGTTT-MEME-1-4-NZ_LGDA01000246.1;pvalue=1.21e-05;qvalue=0.77;sequence=GAATTCCACCCCTGCGGTCT;;FIMO_ID=991	286
NZ_LGDA01000247.1	13789	13940	13282	13779	ID=promoter-gene-ADK51_RS18655;Parent=gene-ADK51_RS18655;GeneStart=13282;GeneEnd=13779;ID=gene-ADK51_RS18655;Name=ADK51_RS18655;gbkey=Gene;gene_biotype=protein_coding;locus_tag=ADK51_RS18655;old_locus_tag=ADK51_18680;ID=cds-WP_030386194.1;Parent=gene-ADK51_RS18655;Dbxref=GenBank:WP_030386194.1;Name=WP_030386194.1;Ontology_term=GO:0006355,GO:0003700;gbkey=CDS;go_function=DNA-binding transcription factor activity|0003700||IEA;go_process=regulation of DNA-templated transcription|0006355||IEA;inference=COORDINATES: similar to AA sequence:RefSeq:WP_003975680.1;locus_tag=ADK51_RS18655;product=MarR family winged helix-turn-helix transcriptional regulator;protein_id=WP_030386194.1;transl_table=11	ADK51_RS18655	-	WP_030386194.1	MarR family winged helix-turn-helix transcriptional regulator	1	13818	13837	40.8	+	Name=ACAAACCGVCYVDSCGGTTT_NZ_LGDA01000247.1+;Alias=MEME-1;ID=ACAAACCGVCYVDSCGGTTT-MEME-1-28-NZ_LGDA01000247.1;pvalue=8.29e-05;qvalue=0.818;sequence=TCATACCGAGTATCTCGATA;;FIMO_ID=1035	58
NZ_LGDA01000247.1	13780	13931	13941	14798	ID=promoter-gene-ADK51_RS18660;Parent=gene-ADK51_RS18660;GeneStart=13941;GeneEnd=14798;ID=gene-ADK51_RS18660;Name=ADK51_RS18660;gbkey=Gene;gene_biotype=protein_coding;locus_tag=ADK51_RS18660;old_locus_tag=ADK51_18685;ID=cds-WP_053703170.1;Parent=gene-ADK51_RS18660;Dbxref=GenBank:WP_053703170.1;Name=WP_053703170.1;Ontology_term=GO:0030798;gbkey=CDS;go_function=trans-aconitate 2-methyltransferase activity|0030798||IEA;inference=COORDINATES: similar to AA sequence:RefSeq:WP_007264563.1;locus_tag=ADK51_RS18660;product=trans-aconitate 2-methyltransferase;protein_id=WP_053703170.1;transl_table=11	ADK51_RS18660	+	WP_053703170.1	trans-aconitate 2-methyltransferase	1	13818	13837	40.8	+	Name=ACAAACCGVCYVDSCGGTTT_NZ_LGDA01000247.1+;Alias=MEME-1;ID=ACAAACCGVCYVDSCGGTTT-MEME-1-28-NZ_LGDA01000247.1;pvalue=8.29e-05;qvalue=0.818;sequence=TCATACCGAGTATCTCGATA;;FIMO_ID=1035	104
NZ_LGDA01000247.1	52805	53073	50384	52795	ID=promoter-gene-ADK51_RS18815;Parent=gene-ADK51_RS18815;GeneStart=50384;GeneEnd=52795;ID=gene-ADK51_RS18815;Name=ADK51_RS18815;gbkey=Gene;gene_biotype=protein_coding;locus_tag=ADK51_RS18815;old_locus_tag=ADK51_18840;ID=cds-WP_053703185.1;Parent=gene-ADK51_RS18815;Dbxref=GenBank:WP_053703185.1;Name=WP_053703185.1;gbkey=CDS;inference=COORDINATES: similar to AA sequence:RefSeq:WP_015034108.1;locus_tag=ADK51_RS18815;product=YfhO family protein;protein_id=WP_053703185.1;transl_table=11	ADK51_RS18815	-	WP_053703185.1	YfhO family protein	1	52978	52997	41.1	+	Name=ACAAACCGVCYVDSCGGTTT_NZ_LGDA01000247.1+;Alias=MEME-1;ID=ACAAACCGVCYVDSCGGTTT-MEME-1-25-NZ_LGDA01000247.1;pvalue=7.82e-05;qvalue=0.813;sequence=TCGAACCGGTGGTCCGGATC;;FIMO_ID=1032	202
NZ_LGDA01000247.1	52796	53064	53074	53697	ID=promoter-gene-ADK51_RS18820;Parent=gene-ADK51_RS18820;GeneStart=53074;GeneEnd=53697;ID=gene-ADK51_RS18820;Name=ADK51_RS18820;gbkey=Gene;gene_biotype=protein_coding;locus_tag=ADK51_RS18820;old_locus_tag=ADK51_18845;ID=cds-WP_030387103.1;Parent=gene-ADK51_RS18820;Dbxref=GenBank:WP_030387103.1;Name=WP_030387103.1;gbkey=CDS;inference=COORDINATES: similar to AA sequence:RefSeq:WP_017241196.1;locus_tag=ADK51_RS18820;product=SurA N-terminal domain-containing protein;protein_id=WP_030387103.1;transl_table=11	ADK51_RS18820	+	WP_030387103.1	SurA N-terminal domain-containing protein	1	52978	52997	41.1	+	Name=ACAAACCGVCYVDSCGGTTT_NZ_LGDA01000247.1+;Alias=MEME-1;ID=ACAAACCGVCYVDSCGGTTT-MEME-1-25-NZ_LGDA01000247.1;pvalue=7.82e-05;qvalue=0.813;sequence=TCGAACCGGTGGTCCGGATC;;FIMO_ID=1032	77
NZ_LGDA01000252.1	13270	13471	12433	13260	ID=promoter-gene-ADK51_RS20365;Parent=gene-ADK51_RS20365;GeneStart=12433;GeneEnd=13260;ID=gene-ADK51_RS20365;Name=ADK51_RS20365;gbkey=Gene;gene_biotype=protein_coding;locus_tag=ADK51_RS20365;old_locus_tag=ADK51_20380;ID=cds-WP_053703423.1;Parent=gene-ADK51_RS20365;Dbxref=GenBank:WP_053703423.1;Name=WP_053703423.1;gbkey=CDS;inference=COORDINATES: similar to AA sequence:RefSeq:WP_007385313.1;locus_tag=ADK51_RS20365;product=enoyl-CoA hydratase family protein;protein_id=WP_053703423.1;transl_table=11	ADK51_RS20365	-	WP_053703423.1	enoyl-CoA hydratase family protein	1	13381	13400	40.3	-	Name=ACAAACCGVCYVDSCGGTTT_NZ_LGDA01000252.1-;Alias=MEME-1;ID=ACAAACCGVCYVDSCGGTTT-MEME-1-18-NZ_LGDA01000252.1;pvalue=9.21e-05;qvalue=0.828;sequence=GGGAAGTGAACTACCGGTTT;;FIMO_ID=1125	140
NZ_LGDA01000252.1	13261	13462	13472	13900	ID=promoter-gene-ADK51_RS20370;Parent=gene-ADK51_RS20370;GeneStart=13472;GeneEnd=13900;ID=gene-ADK51_RS20370;Name=ADK51_RS20370;gbkey=Gene;gene_biotype=protein_coding;locus_tag=ADK51_RS20370;old_locus_tag=ADK51_20385;ID=cds-WP_030386138.1;Parent=gene-ADK51_RS20370;Dbxref=GenBank:WP_030386138.1;Name=WP_030386138.1;Ontology_term=GO:0005524,GO:0016787;gbkey=CDS;go_function=ATP binding|0005524||IEA,hydrolase activity|0016787||IEA;inference=COORDINATES: similar to AA sequence:RefSeq:WP_014153490.1;locus_tag=ADK51_RS20370;product=ATP-binding protein;protein_id=WP_030386138.1;transl_table=11	ADK51_RS20370	+	WP_030386138.1	ATP-binding protein	1	13381	13400	40.3	-	Name=ACAAACCGVCYVDSCGGTTT_NZ_LGDA01000252.1-;Alias=MEME-1;ID=ACAAACCGVCYVDSCGGTTT-MEME-1-18-NZ_LGDA01000252.1;pvalue=9.21e-05;qvalue=0.828;sequence=GGGAAGTGAACTACCGGTTT;;FIMO_ID=1125	72
NZ_LGDA01000259.1	43189	43290	42292	43179	ID=promoter-gene-ADK51_RS23035;Parent=gene-ADK51_RS23035;GeneStart=42292;GeneEnd=43179;ID=gene-ADK51_RS23035;Name=ADK51_RS23035;gbkey=Gene;gene_biotype=protein_coding;locus_tag=ADK51_RS23035;old_locus_tag=ADK51_23060;ID=cds-WP_053703806.1;Parent=gene-ADK51_RS23035;Dbxref=GenBank:WP_053703806.1;Name=WP_053703806.1;Ontology_term=GO:0006508,GO:0008236;gbkey=CDS;go_function=serine-type peptidase activity|0008236||IEA;go_process=proteolysis|0006508||IEA;inference=COORDINATES: similar to AA sequence:RefSeq:WP_004950327.1;locus_tag=ADK51_RS23035;product=S41 family peptidase;protein_id=WP_053703806.1;transl_table=11	ADK51_RS23035	-	WP_053703806.1	S41 family peptidase	1	43223	43242	41.8	-	Name=ACAAACCGVCYVDSCGGTTT_NZ_LGDA01000259.1-;Alias=MEME-1;ID=ACAAACCGVCYVDSCGGTTT-MEME-1-8-NZ_LGDA01000259.1;pvalue=6.64e-05;qvalue=0.813;sequence=CCGTTCCGGCCCTGCGGTAA;;FIMO_ID=1250	63
NZ_LGDA01000259.1	43180	43281	43291	44292	ID=promoter-gene-ADK51_RS23040;Parent=gene-ADK51_RS23040;GeneStart=43291;GeneEnd=44292;ID=gene-ADK51_RS23040;Name=ADK51_RS23040;gbkey=Gene;gene_biotype=protein_coding;locus_tag=ADK51_RS23040;old_locus_tag=ADK51_23065;ID=cds-WP_053703807.1;Parent=gene-ADK51_RS23040;Dbxref=GenBank:WP_053703807.1;Name=WP_053703807.1;gbkey=CDS;inference=COORDINATES: protein motif:HMM:NF020968.6;locus_tag=ADK51_RS23040;product=RNA ligase family protein;protein_id=WP_053703807.1;transl_table=11	ADK51_RS23040	+	WP_053703807.1	RNA ligase family protein	1	43223	43242	41.8	-	Name=ACAAACCGVCYVDSCGGTTT_NZ_LGDA01000259.1-;Alias=MEME-1;ID=ACAAACCGVCYVDSCGGTTT-MEME-1-8-NZ_LGDA01000259.1;pvalue=6.64e-05;qvalue=0.813;sequence=CCGTTCCGGCCCTGCGGTAA;;FIMO_ID=1250	49
NZ_LGDA01000272.1	11154	11312	10479	11144	ID=promoter-gene-ADK51_RS27305;Parent=gene-ADK51_RS27305;GeneStart=10479;GeneEnd=11144;ID=gene-ADK51_RS27305;Name=ADK51_RS27305;gbkey=Gene;gene_biotype=protein_coding;locus_tag=ADK51_RS27305;old_locus_tag=ADK51_27350;ID=cds-WP_051779504.1;Parent=gene-ADK51_RS27305;Dbxref=GenBank:WP_051779504.1;Name=WP_051779504.1;Ontology_term=GO:0000160,GO:0006355,GO:0003677;gbkey=CDS;go_function=DNA binding|0003677||IEA;go_process=phosphorelay signal transduction system|0000160||IEA,regulation of DNA-templated transcription|0006355||IEA;inference=COORDINATES: similar to AA sequence:RefSeq:WP_015611510.1;locus_tag=ADK51_RS27305;product=helix-turn-helix transcriptional regulator;protein_id=WP_051779504.1;transl_table=11	ADK51_RS27305	-	WP_051779504.1	helix-turn-helix transcriptional regulator	1	11178	11197	40.8	-	Name=ACAAACCGVCYVDSCGGTTT_NZ_LGDA01000272.1-;Alias=MEME-1;ID=ACAAACCGVCYVDSCGGTTT-MEME-1-6-NZ_LGDA01000272.1;pvalue=8.36e-05;qvalue=0.818;sequence=TCATTCCTCTCCATCCGTAA;;FIMO_ID=1458	53
NZ_LGDA01000272.1	11145	11303	11313	12725	ID=promoter-gene-ADK51_RS39590;Parent=gene-ADK51_RS39590;GeneStart=11313;GeneEnd=12725;ID=gene-ADK51_RS39590;Name=ADK51_RS39590;gbkey=Gene;gene_biotype=protein_coding;locus_tag=ADK51_RS39590;old_locus_tag=ADK51_27355;ID=cds-WP_078972248.1;Parent=gene-ADK51_RS39590;Dbxref=GenBank:WP_078972248.1;Name=WP_078972248.1;gbkey=CDS;inference=COORDINATES: similar to AA sequence:RefSeq:WP_015037034.1;locus_tag=ADK51_RS39590;product=hydrolytic protein;protein_id=WP_078972248.1;transl_table=11	ADK51_RS39590	+	WP_078972248.1	hydrolytic protein	1	11178	11197	40.8	-	Name=ACAAACCGVCYVDSCGGTTT_NZ_LGDA01000272.1-;Alias=MEME-1;ID=ACAAACCGVCYVDSCGGTTT-MEME-1-6-NZ_LGDA01000272.1;pvalue=8.36e-05;qvalue=0.818;sequence=TCATTCCTCTCCATCCGTAA;;FIMO_ID=1458	116
NZ_LGDA01000273.1	2681	2971	2294	2671	ID=promoter-gene-ADK51_RS27485;Parent=gene-ADK51_RS27485;GeneStart=2294;GeneEnd=2671;ID=gene-ADK51_RS27485;Name=ADK51_RS27485;gbkey=Gene;gene_biotype=protein_coding;locus_tag=ADK51_RS27485;old_locus_tag=ADK51_27530;ID=cds-WP_030387119.1;Parent=gene-ADK51_RS27485;Dbxref=GenBank:WP_030387119.1;Name=WP_030387119.1;gbkey=CDS;inference=COORDINATES: similar to AA sequence:RefSeq:WP_018564308.1;locus_tag=ADK51_RS27485;product=DUF1844 domain-containing protein;protein_id=WP_030387119.1;transl_table=11	ADK51_RS27485	-	WP_030387119.1	DUF1844 domain-containing protein	1	2806	2825	42	-	Name=ACAAACCGVCYVDSCGGTTT_NZ_LGDA01000273.1-;Alias=MEME-1;ID=ACAAACCGVCYVDSCGGTTT-MEME-1-6-NZ_LGDA01000273.1;pvalue=6.27e-05;qvalue=0.813;sequence=GGATACCGCCTGACCGGTGA;;FIMO_ID=1467	154
NZ_LGDA01000273.1	2697	2987	2997	3731	ID=promoter-gene-ADK51_RS27490;Parent=gene-ADK51_RS27490;GeneStart=2997;GeneEnd=3731;ID=gene-ADK51_RS27490;Name=infC;gbkey=Gene;gene=infC;gene_biotype=protein_coding;locus_tag=ADK51_RS27490;old_locus_tag=ADK51_27535;ID=cds-WP_030387120.1;Parent=gene-ADK51_RS27490;Dbxref=GenBank:WP_030387120.1;Name=WP_030387120.1;Ontology_term=GO:0006413,GO:0003743;gbkey=CDS;gene=infC;go_function=translation initiation factor activity|0003743||IEA;go_process=translational initiation|0006413||IEA;inference=COORDINATES: similar to AA sequence:RefSeq:WP_008741877.1;locus_tag=ADK51_RS27490;product=translation initiation factor IF-3;protein_id=WP_030387120.1;transl_table=11	ADK51_RS27490	+	WP_030387120.1	translation initiation factor IF-3	1	2806	2825	42	-	Name=ACAAACCGVCYVDSCGGTTT_NZ_LGDA01000273.1-;Alias=MEME-1;ID=ACAAACCGVCYVDSCGGTTT-MEME-1-6-NZ_LGDA01000273.1;pvalue=6.27e-05;qvalue=0.813;sequence=GGATACCGCCTGACCGGTGA;;FIMO_ID=1467	172
NZ_LGDA01000274.1	24458	24665	23588	24448	ID=promoter-gene-ADK51_RS27820;Parent=gene-ADK51_RS27820;GeneStart=23588;GeneEnd=24448;ID=gene-ADK51_RS27820;Name=ADK51_RS27820;gbkey=Gene;gene_biotype=protein_coding;locus_tag=ADK51_RS27820;old_locus_tag=ADK51_27865;ID=cds-WP_053704375.1;Parent=gene-ADK51_RS27820;Dbxref=GenBank:WP_053704375.1;Name=WP_053704375.1;Ontology_term=GO:0005524,GO:0016887,GO:0042626,GO:0140359;gbkey=CDS;go_function=ATP binding|0005524||IEA,ATP hydrolysis activity|0016887||IEA,ATPase-coupled transmembrane transporter activity|0042626||IEA,ABC-type transporter activity|0140359||IEA;inference=COORDINATES: similar to AA sequence:RefSeq:WP_015031984.1;locus_tag=ADK51_RS27820;product=ABC transporter ATP-binding protein;protein_id=WP_053704375.1;transl_table=11	ADK51_RS27820	-	WP_053704375.1	ABC transporter ATP-binding protein	1	24556	24575	46.3	-	Name=ACAAACCGVCYVDSCGGTTT_NZ_LGDA01000274.1-;Alias=MEME-1;ID=ACAAACCGVCYVDSCGGTTT-MEME-1-3-NZ_LGDA01000274.1;pvalue=2.35e-05;qvalue=0.809;sequence=ACAATCCGGCCTCGCGGTGT;;FIMO_ID=1471	127
NZ_LGDA01000274.1	24449	24656	24666	25352	ID=promoter-gene-ADK51_RS27825;Parent=gene-ADK51_RS27825;GeneStart=24666;GeneEnd=25352;ID=gene-ADK51_RS27825;Name=ADK51_RS27825;gbkey=Gene;gene_biotype=protein_coding;locus_tag=ADK51_RS27825;old_locus_tag=ADK51_27870;ID=cds-WP_053704376.1;Parent=gene-ADK51_RS27825;Dbxref=GenBank:WP_053704376.1;Name=WP_053704376.1;Ontology_term=GO:0000160,GO:0006355,GO:0000156,GO:0003677;gbkey=CDS;go_function=phosphorelay response regulator activity|0000156||IEA,DNA binding|0003677||IEA;go_process=phosphorelay signal transduction system|0000160||IEA,regulation of DNA-templated transcription|0006355||IEA;inference=COORDINATES: similar to AA sequence:RefSeq:WP_015609193.1;locus_tag=ADK51_RS27825;product=response regulator transcription factor;protein_id=WP_053704376.1;transl_table=11	ADK51_RS27825	+	WP_053704376.1	response regulator transcription factor	1	24556	24575	46.3	-	Name=ACAAACCGVCYVDSCGGTTT_NZ_LGDA01000274.1-;Alias=MEME-1;ID=ACAAACCGVCYVDSCGGTTT-MEME-1-3-NZ_LGDA01000274.1;pvalue=2.35e-05;qvalue=0.809;sequence=ACAATCCGGCCTCGCGGTGT;;FIMO_ID=1471	91
NZ_LGDA01000277.1	99703	99869	98761	99693	ID=promoter-gene-ADK51_RS28815;Parent=gene-ADK51_RS28815;GeneStart=98761;GeneEnd=99693;ID=gene-ADK51_RS28815;Name=ADK51_RS28815;gbkey=Gene;gene_biotype=protein_coding;locus_tag=ADK51_RS28815;old_locus_tag=ADK51_28865;ID=cds-WP_052876175.1;Parent=gene-ADK51_RS28815;Dbxref=GenBank:WP_052876175.1;Name=WP_052876175.1;Ontology_term=GO:0005524;gbkey=CDS;go_function=ATP binding|0005524||IEA;inference=COORDINATES: similar to AA sequence:RefSeq:WP_019762779.1;locus_tag=ADK51_RS28815;product=ROK family protein;protein_id=WP_052876175.1;transl_table=11	ADK51_RS28815	-	WP_052876175.1	ROK family protein	1	99804	99823	41.6	+	Name=ACAAACCGVCYVDSCGGTTT_NZ_LGDA01000277.1+;Alias=MEME-1;ID=ACAAACCGVCYVDSCGGTTT-MEME-1-26-NZ_LGDA01000277.1;pvalue=6.85e-05;qvalue=0.813;sequence=ACGAGCCGCCAAAGTGGTGT;;FIMO_ID=1518	130
NZ_LGDA01000277.1	99694	99860	99870	101168	ID=promoter-gene-ADK51_RS28820;Parent=gene-ADK51_RS28820;GeneStart=99870;GeneEnd=101168;ID=gene-ADK51_RS28820;Name=ADK51_RS28820;gbkey=Gene;gene_biotype=protein_coding;locus_tag=ADK51_RS28820;old_locus_tag=ADK51_28870;ID=cds-WP_030387319.1;Parent=gene-ADK51_RS28820;Dbxref=GenBank:WP_030387319.1;Name=WP_030387319.1;gbkey=CDS;inference=COORDINATES: similar to AA sequence:RefSeq:WP_010985369.1;locus_tag=ADK51_RS28820;product=extracellular solute-binding protein;protein_id=WP_030387319.1;transl_table=11	ADK51_RS28820	+	WP_030387319.1	extracellular solute-binding protein	1	99804	99823	41.6	+	Name=ACAAACCGVCYVDSCGGTTT_NZ_LGDA01000277.1+;Alias=MEME-1;ID=ACAAACCGVCYVDSCGGTTT-MEME-1-26-NZ_LGDA01000277.1;pvalue=6.85e-05;qvalue=0.813;sequence=ACGAGCCGCCAAAGTGGTGT;;FIMO_ID=1518	47
NZ_LGDA01000285.1	25147	25276	24421	25137	ID=promoter-gene-ADK51_RS30375;Parent=gene-ADK51_RS30375;GeneStart=24421;GeneEnd=25137;ID=gene-ADK51_RS30375;Name=ADK51_RS30375;gbkey=Gene;gene_biotype=protein_coding;locus_tag=ADK51_RS30375;old_locus_tag=ADK51_30430;ID=cds-WP_078972308.1;Parent=gene-ADK51_RS30375;Dbxref=GenBank:WP_078972308.1;Name=WP_078972308.1;Ontology_term=GO:0003677;gbkey=CDS;go_function=DNA binding|0003677||IEA;inference=COORDINATES: similar to AA sequence:RefSeq:WP_017236223.1;locus_tag=ADK51_RS30375;product=TetR/AcrR family transcriptional regulator;protein_id=WP_078972308.1;transl_table=11	ADK51_RS30375	-	WP_078972308.1	TetR/AcrR family transcriptional regulator	1	25211	25230	45.4	+	Name=ACAAACCGVCYVDSCGGTTT_NZ_LGDA01000285.1+;Alias=MEME-1;ID=ACAAACCGVCYVDSCGGTTT-MEME-1-3-NZ_LGDA01000285.1;pvalue=2.85e-05;qvalue=0.813;sequence=AGGTACATGGTTTTCGGCTC;;FIMO_ID=1601	93
NZ_LGDA01000285.1	25138	25267	25277	27034	ID=promoter-gene-ADK51_RS30380;Parent=gene-ADK51_RS30380;GeneStart=25277;GeneEnd=27034;ID=gene-ADK51_RS30380;Name=ADK51_RS30380;gbkey=Gene;gene_biotype=protein_coding;locus_tag=ADK51_RS30380;old_locus_tag=ADK51_30435;ID=cds-WP_053704698.1;Parent=gene-ADK51_RS30380;Dbxref=GenBank:WP_053704698.1;Name=WP_053704698.1;Ontology_term=GO:0005975,GO:0004553;gbkey=CDS;go_function=hydrolase activity%2C hydrolyzing O-glycosyl compounds|0004553||IEA;go_process=carbohydrate metabolic process|0005975||IEA;inference=COORDINATES: similar to AA sequence:RefSeq:WP_020555282.1;locus_tag=ADK51_RS30380;product=glycoside hydrolase family 3 protein;protein_id=WP_053704698.1;transl_table=11	ADK51_RS30380	+	WP_053704698.1	glycoside hydrolase family 3 protein	1	25211	25230	45.4	+	Name=ACAAACCGVCYVDSCGGTTT_NZ_LGDA01000285.1+;Alias=MEME-1;ID=ACAAACCGVCYVDSCGGTTT-MEME-1-3-NZ_LGDA01000285.1;pvalue=2.85e-05;qvalue=0.813;sequence=AGGTACATGGTTTTCGGCTC;;FIMO_ID=1601	47
NZ_LGDA01000288.1	20287	20527	19138	20277	ID=promoter-gene-ADK51_RS30970;Parent=gene-ADK51_RS30970;GeneStart=19138;GeneEnd=20277;ID=gene-ADK51_RS30970;Name=ADK51_RS30970;gbkey=Gene;gene_biotype=protein_coding;locus_tag=ADK51_RS30970;old_locus_tag=ADK51_31025;ID=cds-WP_053704782.1;Parent=gene-ADK51_RS30970;Dbxref=GenBank:WP_053704782.1;Name=WP_053704782.1;Ontology_term=GO:0010181,GO:0016491;gbkey=CDS;go_function=FMN binding|0010181||IEA,oxidoreductase activity|0016491||IEA;inference=COORDINATES: similar to AA sequence:RefSeq:WP_007264222.1;locus_tag=ADK51_RS30970;product=LLM class flavin-dependent oxidoreductase;protein_id=WP_053704782.1;transl_table=11	ADK51_RS30970	-	WP_053704782.1	LLM class flavin-dependent oxidoreductase	1	20419	20438	42.2	-	Name=ACAAACCGVCYVDSCGGTTT_NZ_LGDA01000288.1-;Alias=MEME-1;ID=ACAAACCGVCYVDSCGGTTT-MEME-1-7-NZ_LGDA01000288.1;pvalue=6.02e-05;qvalue=0.813;sequence=TCAATCATGACTGTCTGCCT;;FIMO_ID=1643	161
NZ_LGDA01000288.1	20278	20518	20528	21286	ID=promoter-gene-ADK51_RS30975;Parent=gene-ADK51_RS30975;GeneStart=20528;GeneEnd=21286;ID=gene-ADK51_RS30975;Name=ADK51_RS30975;gbkey=Gene;gene_biotype=protein_coding;locus_tag=ADK51_RS30975;old_locus_tag=ADK51_31030;ID=cds-WP_030388591.1;Parent=gene-ADK51_RS30975;Dbxref=GenBank:WP_030388591.1;Name=WP_030388591.1;Ontology_term=GO:0006355,GO:0003677,GO:0003700;gbkey=CDS;go_function=DNA binding|0003677||IEA,DNA-binding transcription factor activity|0003700||IEA;go_process=regulation of DNA-templated transcription|0006355||IEA;inference=COORDINATES: similar to AA sequence:RefSeq:WP_018511190.1;locus_tag=ADK51_RS30975;product=IclR family transcriptional regulator;protein_id=WP_030388591.1;transl_table=11	ADK51_RS30975	+	WP_030388591.1	IclR family transcriptional regulator	1	20419	20438	42.2	-	Name=ACAAACCGVCYVDSCGGTTT_NZ_LGDA01000288.1-;Alias=MEME-1;ID=ACAAACCGVCYVDSCGGTTT-MEME-1-7-NZ_LGDA01000288.1;pvalue=6.02e-05;qvalue=0.813;sequence=TCAATCATGACTGTCTGCCT;;FIMO_ID=1643	90
NZ_LGDA01000289.1	79323	79509	78864	79313	ID=promoter-gene-ADK51_RS31345;Parent=gene-ADK51_RS31345;GeneStart=78864;GeneEnd=79313;ID=gene-ADK51_RS31345;Name=ADK51_RS31345;gbkey=Gene;gene_biotype=protein_coding;locus_tag=ADK51_RS31345;old_locus_tag=ADK51_31405;ID=cds-WP_053170273.1;Parent=gene-ADK51_RS31345;Dbxref=GenBank:WP_053170273.1;Name=WP_053170273.1;Ontology_term=GO:0005524,GO:0016787;gbkey=CDS;go_function=ATP binding|0005524||IEA,hydrolase activity|0016787||IEA;inference=COORDINATES: similar to AA sequence:RefSeq:WP_008741164.1;locus_tag=ADK51_RS31345;product=ATP-binding protein;protein_id=WP_053170273.1;transl_table=11	ADK51_RS31345	-	WP_053170273.1	ATP-binding protein	1	79381	79400	41.6	+	Name=ACAAACCGVCYVDSCGGTTT_NZ_LGDA01000289.1+;Alias=MEME-1;ID=ACAAACCGVCYVDSCGGTTT-MEME-1-27-NZ_LGDA01000289.1;pvalue=6.91e-05;qvalue=0.813;sequence=TCGTGCCGTCACATCTGCCT;;FIMO_ID=1673	87
NZ_LGDA01000289.1	79314	79500	79510	80394	ID=promoter-gene-ADK51_RS31350;Parent=gene-ADK51_RS31350;GeneStart=79510;GeneEnd=80394;ID=gene-ADK51_RS31350;Name=ADK51_RS31350;gbkey=Gene;gene_biotype=protein_coding;locus_tag=ADK51_RS31350;old_locus_tag=ADK51_31410;ID=cds-WP_030388193.1;Parent=gene-ADK51_RS31350;Dbxref=GenBank:WP_030388193.1;Name=WP_030388193.1;Ontology_term=GO:0003677;gbkey=CDS;go_function=DNA binding|0003677||IEA;inference=COORDINATES: similar to AA sequence:RefSeq:WP_019070949.1;locus_tag=ADK51_RS31350;product=helix-turn-helix domain-containing protein;protein_id=WP_030388193.1;transl_table=11	ADK51_RS31350	+	WP_030388193.1	helix-turn-helix domain-containing protein	1	79381	79400	41.6	+	Name=ACAAACCGVCYVDSCGGTTT_NZ_LGDA01000289.1+;Alias=MEME-1;ID=ACAAACCGVCYVDSCGGTTT-MEME-1-27-NZ_LGDA01000289.1;pvalue=6.91e-05;qvalue=0.813;sequence=TCGTGCCGTCACATCTGCCT;;FIMO_ID=1673	110
NZ_LGDA01000289.1	97705	97982	96925	97695	ID=promoter-gene-ADK51_RS31440;Parent=gene-ADK51_RS31440;GeneStart=96925;GeneEnd=97695;ID=gene-ADK51_RS31440;Name=ADK51_RS31440;gbkey=Gene;gene_biotype=protein_coding;locus_tag=ADK51_RS31440;old_locus_tag=ADK51_31500;ID=cds-WP_030388175.1;Parent=gene-ADK51_RS31440;Dbxref=GenBank:WP_030388175.1;Name=WP_030388175.1;Ontology_term=GO:0003677,GO:0003700;gbkey=CDS;go_function=DNA binding|0003677||IEA,DNA-binding transcription factor activity|0003700||IEA;inference=COORDINATES: similar to AA sequence:RefSeq:WP_008741145.1;locus_tag=ADK51_RS31440;product=GntR family transcriptional regulator;protein_id=WP_030388175.1;transl_table=11	ADK51_RS31440	-	WP_030388175.1	GntR family transcriptional regulator	1	97849	97868	48.6	+	Name=ACAAACCGVCYVDSCGGTTT_NZ_LGDA01000289.1+;Alias=MEME-1;ID=ACAAACCGVCYVDSCGGTTT-MEME-1-5-NZ_LGDA01000289.1;pvalue=1.38e-05;qvalue=0.777;sequence=GCATACGTATCAAGCCGTTC;;FIMO_ID=1651	173
NZ_LGDA01000289.1	97696	97973	97983	98834	ID=promoter-gene-ADK51_RS31445;Parent=gene-ADK51_RS31445;GeneStart=97983;GeneEnd=98834;ID=gene-ADK51_RS31445;Name=ADK51_RS31445;gbkey=Gene;gene_biotype=protein_coding;locus_tag=ADK51_RS31445;old_locus_tag=ADK51_31505;ID=cds-WP_053704830.1;Parent=gene-ADK51_RS31445;Dbxref=GenBank:WP_053704830.1;Name=WP_053704830.1;gbkey=CDS;inference=COORDINATES: similar to AA sequence:RefSeq:WP_018516101.1;locus_tag=ADK51_RS31445;product=alpha/beta fold hydrolase;protein_id=WP_053704830.1;transl_table=11	ADK51_RS31445	+	WP_053704830.1	alpha/beta fold hydrolase	1	97849	97868	48.6	+	Name=ACAAACCGVCYVDSCGGTTT_NZ_LGDA01000289.1+;Alias=MEME-1;ID=ACAAACCGVCYVDSCGGTTT-MEME-1-5-NZ_LGDA01000289.1;pvalue=1.38e-05;qvalue=0.777;sequence=GCATACGTATCAAGCCGTTC;;FIMO_ID=1651	115
NZ_LGDA01000296.1	13924	14074	12988	13914	ID=promoter-gene-ADK51_RS32820;Parent=gene-ADK51_RS32820;GeneStart=12988;GeneEnd=13914;ID=gene-ADK51_RS32820;Name=ADK51_RS32820;gbkey=Gene;gene_biotype=protein_coding;locus_tag=ADK51_RS32820;old_locus_tag=ADK51_32880;ID=cds-WP_030386796.1;Parent=gene-ADK51_RS32820;Dbxref=GenBank:WP_030386796.1;Name=WP_030386796.1;gbkey=CDS;inference=COORDINATES: similar to AA sequence:RefSeq:WP_007266746.1;locus_tag=ADK51_RS32820;product=proline dehydrogenase family protein;protein_id=WP_030386796.1;transl_table=11	ADK51_RS32820	-	WP_030386796.1	proline dehydrogenase family protein	1	13964	13983	48.4	+	Name=ACAAACCGVCYVDSCGGTTT_NZ_LGDA01000296.1+;Alias=MEME-1;ID=ACAAACCGVCYVDSCGGTTT-MEME-1-2-NZ_LGDA01000296.1;pvalue=1.45e-05;qvalue=0.777;sequence=TGAAACCTAAGGATCGCTTT;;FIMO_ID=1729	69
NZ_LGDA01000296.1	13915	14065	14075	15337	ID=promoter-gene-ADK51_RS32825;Parent=gene-ADK51_RS32825;GeneStart=14075;GeneEnd=15337;ID=gene-ADK51_RS32825;Name=ADK51_RS32825;gbkey=Gene;gene_biotype=protein_coding;locus_tag=ADK51_RS32825;old_locus_tag=ADK51_32885;ID=cds-WP_053704987.1;Parent=gene-ADK51_RS32825;Dbxref=GenBank:WP_053704987.1;Name=WP_053704987.1;Ontology_term=GO:0003677;gbkey=CDS;go_function=DNA binding|0003677||IEA;inference=COORDINATES: similar to AA sequence:RefSeq:WP_018102502.1;locus_tag=ADK51_RS32825;product=PucR family transcriptional regulator;protein_id=WP_053704987.1;transl_table=11	ADK51_RS32825	+	WP_053704987.1	PucR family transcriptional regulator	1	13964	13983	48.4	+	Name=ACAAACCGVCYVDSCGGTTT_NZ_LGDA01000296.1+;Alias=MEME-1;ID=ACAAACCGVCYVDSCGGTTT-MEME-1-2-NZ_LGDA01000296.1;pvalue=1.45e-05;qvalue=0.777;sequence=TGAAACCTAAGGATCGCTTT;;FIMO_ID=1729	92
NZ_LGDA01000300.1	42492	42617	41535	42482	ID=promoter-gene-ADK51_RS33615;Parent=gene-ADK51_RS33615;GeneStart=41535;GeneEnd=42482;ID=gene-ADK51_RS33615;Name=ADK51_RS33615;gbkey=Gene;gene_biotype=protein_coding;locus_tag=ADK51_RS33615;old_locus_tag=ADK51_33675;ID=cds-WP_053171406.1;Parent=gene-ADK51_RS33615;Dbxref=GenBank:WP_053171406.1;Name=WP_053171406.1;Ontology_term=GO:0003677,GO:0003700;gbkey=CDS;go_function=DNA binding|0003677||IEA,DNA-binding transcription factor activity|0003700||IEA;inference=COORDINATES: similar to AA sequence:RefSeq:WP_008737349.1;locus_tag=ADK51_RS33615;product=hydrogen peroxide-inducible genes activator;protein_id=WP_053171406.1;transl_table=11	ADK51_RS33615	-	WP_053171406.1	hydrogen peroxide-inducible genes activator	1	42533	42552	51.3	-	Name=ACAAACCGVCYVDSCGGTTT_NZ_LGDA01000300.1-;Alias=MEME-1;ID=ACAAACCGVCYVDSCGGTTT-MEME-1-3-NZ_LGDA01000300.1;pvalue=7.45e-06;qvalue=0.738;sequence=ACATGCTGACACACCTGCAT;;FIMO_ID=1758	70
NZ_LGDA01000300.1	42483	42608	42618	43172	ID=promoter-gene-ADK51_RS33620;Parent=gene-ADK51_RS33620;GeneStart=42618;GeneEnd=43172;ID=gene-ADK51_RS33620;Name=ADK51_RS33620;gbkey=Gene;gene_biotype=protein_coding;locus_tag=ADK51_RS33620;old_locus_tag=ADK51_33680;ID=cds-WP_053705077.1;Parent=gene-ADK51_RS33620;Dbxref=GenBank:WP_053705077.1;Name=WP_053705077.1;Ontology_term=GO:0008379;gbkey=CDS;go_function=thioredoxin peroxidase activity|0008379||IEA;inference=COORDINATES: similar to AA sequence:RefSeq:WP_009715363.1;locus_tag=ADK51_RS33620;product=peroxiredoxin;protein_id=WP_053705077.1;transl_table=11	ADK51_RS33620	+	WP_053705077.1	peroxiredoxin	1	42533	42552	51.3	-	Name=ACAAACCGVCYVDSCGGTTT_NZ_LGDA01000300.1-;Alias=MEME-1;ID=ACAAACCGVCYVDSCGGTTT-MEME-1-3-NZ_LGDA01000300.1;pvalue=7.45e-06;qvalue=0.738;sequence=ACATGCTGACACACCTGCAT;;FIMO_ID=1758	66

### Sheet: Curated
gene_chr	promoter_start	promoter_end	gene_start	gene_end	gene_attributes	gene_strand	protein_id	description	COG_category	PFAMs	total_motifs	motif1_start	motif1_end	motif1_score	motif1_strand	motif1_attributes	motif1_distance	motif2_start	motif2_end	motif2_score	motif2_strand	motif2_attributes	motif2_distance	motif3_start	motif3_end	motif3_score	motif3_strand	motif3_attributes	motif3_distance	motif4_start	motif4_end	motif4_score	motif4_strand	motif4_attributes	motif4_distance	motif5_start	motif5_end	motif5_score	motif5_strand	motif5_attributes	motif5_distance	motif6_start	motif6_end	motif6_score	motif6_strand	motif6_attributes	motif6_distance	motif7_start	motif7_end	motif7_score	motif7_strand	motif7_attributes	motif7_distance	motif8_start	motif8_end	motif8_score	motif8_strand	motif8_attributes	motif8_distance
NZ_LGDA01000021.1	4529	4758	3617	4519	ID=promoter-gene-ADK51_RS05215;Parent=gene-ADK51_RS05215;GeneStart=3617;GeneEnd=4519;ID=gene-ADK51_RS05215;Name=ADK51_RS05215;gbkey=Gene;gene_biotype=protein_coding;locus_tag=ADK51_RS05215;old_locus_tag=ADK51_05225;ID=cds-WP_053701666.1;Parent=gene-ADK51_RS05215;Dbxref=GenBank:WP_053701666.1;Name=WP_053701666.1;Ontology_term=GO:0000160,GO:0006355,GO:0003677;gbkey=CDS;go_function=DNA binding|0003677||IEA;go_process=phosphorelay signal transduction system|0000160||IEA,regulation of DNA-templated transcription|0006355||IEA;inference=COORDINATES: similar to AA sequence:RefSeq:WP_018521706.1;locus_tag=ADK51_RS05215;product=AfsR/SARP family transcriptional regulator;protein_id=WP_053701666.1;transl_table=11	-	WP_053701666.1	AfsR/SARP family transcriptional regulator	K	BTAD,Trans_reg_C	8	4587	4606	76.2	+	Name=ACAAACCGVCYVDSCGGTTT_NZ_LGDA01000021.1+;Alias=MEME-1;ID=ACAAACCGVCYVDSCGGTTT-MEME-1-1-NZ_LGDA01000021.1;pvalue=2.41e-08;qvalue=0.0594;sequence=TCAAACCGGTCGTGCTGTTT;;FIMO_ID=288	87	4559	4568	48.6	-	Name=GCKGKTTTBT_NZ_LGDA01000021.1-;Alias=MEME-3;ID=GCKGKTTTBT-MEME-3-1-NZ_LGDA01000021.1;pvalue=1.37e-05;qvalue=1;sequence=CCTGTTTTCT;;FIMO_ID=2748	49	4560	4579	65.1	+	Name=ACAAACCGVCYVDSCGGTTT_NZ_LGDA01000021.1+;Alias=MEME-1;ID=ACAAACCGVCYVDSCGGTTT-MEME-1-3-NZ_LGDA01000021.1;pvalue=3.1e-07;qvalue=0.268;sequence=GAAAACAGGACCGGCGGTTT;;FIMO_ID=290	60	4562	4581	73.7	-	Name=ACAAACCGVCYVDSCGGTTT_NZ_LGDA01000021.1-;Alias=MEME-1;ID=ACAAACCGVCYVDSCGGTTT-MEME-1-2-NZ_LGDA01000021.1;pvalue=4.26e-08;qvalue=0.0872;sequence=ACAAACCGCCGGTCCTGTTT;;FIMO_ID=289	62	4573	4582	43.6	+	Name=GCKGKTTTBT_NZ_LGDA01000021.1+;Alias=MEME-3;ID=GCKGKTTTBT-MEME-3-2-NZ_LGDA01000021.1;pvalue=4.32e-05;qvalue=1;sequence=GCGGTTTGTC;;FIMO_ID=2749	63	4574	4583	60.3	-	Name=TRACAWACCG_NZ_LGDA01000021.1-;Alias=MEME-2;ID=TRACAWACCG-MEME-2-1-NZ_LGDA01000021.1;pvalue=9.29e-07;qvalue=1;sequence=TGACAAACCG;;FIMO_ID=2040	64	4585	4594	54.4	+	Name=TRACAWACCG_NZ_LGDA01000021.1+;Alias=MEME-2;ID=TRACAWACCG-MEME-2-2-NZ_LGDA01000021.1;pvalue=3.58e-06;qvalue=1;sequence=TATCAAACCG;;FIMO_ID=2041	75	4589	4608	62.6	-	Name=ACAAACCGVCYVDSCGGTTT_NZ_LGDA01000021.1-;Alias=MEME-1;ID=ACAAACCGVCYVDSCGGTTT-MEME-1-4-NZ_LGDA01000021.1;pvalue=5.46e-07;qvalue=0.325;sequence=CAAAACAGCACGACCGGTTT;;FIMO_ID=291	89
NZ_LGDA01000250.1	20344	20634	19390	20334	ID=promoter-gene-ADK51_RS37875;Parent=gene-ADK51_RS37875;GeneStart=19390;GeneEnd=20334;ID=gene-ADK51_RS37875;Name=ADK51_RS37875;gbkey=Gene;gene_biotype=protein_coding;locus_tag=ADK51_RS37875;ID=cds-WP_234437820.1;Parent=gene-ADK51_RS37875;Dbxref=GenBank:WP_234437820.1;Name=WP_234437820.1;Ontology_term=GO:0016539,GO:0016540;gbkey=CDS;go_process=intein-mediated protein splicing|0016539||IEA,protein autoprocessing|0016540||IEA;inference=COORDINATES: protein motif:HMM:NF019227.6;locus_tag=ADK51_RS37875;product=Hint domain-containing protein;protein_id=WP_234437820.1;transl_table=11	-	WP_234437820.1	Hint domain-containing protein	M	PT-HINT	4	20544	20563	47.2	+	Name=ACAAACCGVCYVDSCGGTTT_NZ_LGDA01000250.1+;Alias=MEME-1;ID=ACAAACCGVCYVDSCGGTTT-MEME-1-5-NZ_LGDA01000250.1;pvalue=1.89e-05;qvalue=0.804;sequence=ACATACCGCAACCCCTGTTG;;FIMO_ID=1078	229	20520	20529	50.5	+	Name=GCKGKTTTBT_NZ_LGDA01000250.1+;Alias=MEME-3;ID=GCKGKTTTBT-MEME-3-1-NZ_LGDA01000250.1;pvalue=8.99e-06;qvalue=1;sequence=GCGGTTTGTT;;FIMO_ID=3167	195	20521	20530	53.4	-	Name=TRACAWACCG_NZ_LGDA01000250.1-;Alias=MEME-2;ID=TRACAWACCG-MEME-2-1-NZ_LGDA01000250.1;pvalue=4.6e-06;qvalue=1;sequence=GAACAAACCG;;FIMO_ID=2296	196	20542	20551	40.2	+	Name=TRACAWACCG_NZ_LGDA01000250.1+;Alias=MEME-2;ID=TRACAWACCG-MEME-2-9-NZ_LGDA01000250.1;pvalue=9.51e-05;qvalue=1;sequence=CCACATACCG;;FIMO_ID=2304	217
NZ_LGDA01000250.1	20404	20694	20704	21984	ID=promoter-gene-ADK51_RS19960;Parent=gene-ADK51_RS19960;GeneStart=20704;GeneEnd=21984;ID=gene-ADK51_RS19960;Name=ADK51_RS19960;gbkey=Gene;gene_biotype=protein_coding;locus_tag=ADK51_RS19960;old_locus_tag=ADK51_19975;ID=cds-WP_053703356.1;Parent=gene-ADK51_RS19960;Dbxref=GenBank:WP_053703356.1;Name=WP_053703356.1;Ontology_term=GO:0004803;gbkey=CDS;go_function=transposase activity|0004803||IEA;inference=COORDINATES: similar to AA sequence:RefSeq:WP_005477235.1;locus_tag=ADK51_RS19960;product=IS256 family transposase;protein_id=WP_053703356.1;transl_table=11	+	WP_053703356.1	IS256 family transposase	L	Transposase_mut	4	20544	20563	47.2	+	Name=ACAAACCGVCYVDSCGGTTT_NZ_LGDA01000250.1+;Alias=MEME-1;ID=ACAAACCGVCYVDSCGGTTT-MEME-1-5-NZ_LGDA01000250.1;pvalue=1.89e-05;qvalue=0.804;sequence=ACATACCGCAACCCCTGTTG;;FIMO_ID=1078	141	20542	20551	40.2	+	Name=TRACAWACCG_NZ_LGDA01000250.1+;Alias=MEME-2;ID=TRACAWACCG-MEME-2-9-NZ_LGDA01000250.1;pvalue=9.51e-05;qvalue=1;sequence=CCACATACCG;;FIMO_ID=2304	153	20521	20530	53.4	-	Name=TRACAWACCG_NZ_LGDA01000250.1-;Alias=MEME-2;ID=TRACAWACCG-MEME-2-1-NZ_LGDA01000250.1;pvalue=4.6e-06;qvalue=1;sequence=GAACAAACCG;;FIMO_ID=2296	174	20520	20529	50.5	+	Name=GCKGKTTTBT_NZ_LGDA01000250.1+;Alias=MEME-3;ID=GCKGKTTTBT-MEME-3-1-NZ_LGDA01000250.1;pvalue=8.99e-06;qvalue=1;sequence=GCGGTTTGTT;;FIMO_ID=3167	175
NZ_LGDA01000257.1	50292	50569	50579	51217	ID=promoter-gene-ADK51_RS22585;Parent=gene-ADK51_RS22585;GeneStart=50579;GeneEnd=51217;ID=gene-ADK51_RS22585;Name=ADK51_RS22585;gbkey=Gene;gene_biotype=protein_coding;locus_tag=ADK51_RS22585;old_locus_tag=ADK51_22610;ID=cds-WP_053703757.1;Parent=gene-ADK51_RS22585;Dbxref=GenBank:WP_053703757.1;Name=WP_053703757.1;gbkey=CDS;inference=COORDINATES: similar to AA sequence:RefSeq:WP_014676957.1;locus_tag=ADK51_RS22585;product=family 16 glycosylhydrolase;protein_id=WP_053703757.1;transl_table=11	+	WP_053703757.1	family 16 glycosylhydrolase	G	Glyco_hydro_16	4	50409	50428	81.6	+	Name=ACAAACCGVCYVDSCGGTTT_NZ_LGDA01000257.1+;Alias=MEME-1;ID=ACAAACCGVCYVDSCGGTTT-MEME-1-1-NZ_LGDA01000257.1;pvalue=6.87e-09;qvalue=0.0375;sequence=ACAAACCGGTCCACCGGTAT;;FIMO_ID=1219	151	50423	50432	43.2	-	Name=TRACAWACCG_NZ_LGDA01000257.1-;Alias=MEME-2;ID=TRACAWACCG-MEME-2-3-NZ_LGDA01000257.1;pvalue=4.8e-05;qvalue=1;sequence=GTACATACCG;;FIMO_ID=2357	147	50411	50430	72.6	-	Name=ACAAACCGVCYVDSCGGTTT_NZ_LGDA01000257.1-;Alias=MEME-1;ID=ACAAACCGVCYVDSCGGTTT-MEME-1-2-NZ_LGDA01000257.1;pvalue=5.49e-08;qvalue=0.0983;sequence=ACATACCGGTGGACCGGTTT;;FIMO_ID=1220	149	50407	50416	56.1	+	Name=TRACAWACCG_NZ_LGDA01000257.1+;Alias=MEME-2;ID=TRACAWACCG-MEME-2-1-NZ_LGDA01000257.1;pvalue=2.45e-06;qvalue=1;sequence=AGACAAACCG;;FIMO_ID=2355	163
NZ_LGDA01000001.1	73713	73938	73948	76437	ID=promoter-gene-ADK51_RS00330;Parent=gene-ADK51_RS00330;GeneStart=73948;GeneEnd=76437;ID=gene-ADK51_RS00330;Name=ADK51_RS00330;gbkey=Gene;gene_biotype=protein_coding;locus_tag=ADK51_RS00330;old_locus_tag=ADK51_00325;ID=cds-WP_053701101.1;Parent=gene-ADK51_RS00330;Dbxref=GenBank:WP_053701101.1;Name=WP_053701101.1;Ontology_term=GO:1902358,GO:0015116,GO:0016020;gbkey=CDS;go_component=membrane|0016020||IEA;go_function=sulfate transmembrane transporter activity|0015116||IEA;go_process=sulfate transmembrane transport|1902358||IEA;inference=COORDINATES: similar to AA sequence:RefSeq:WP_013001814.1;locus_tag=ADK51_RS00330;product=SulP family inorganic anion transporter;protein_id=WP_053701101.1;transl_table=11	+	WP_053701101.1	SulP family inorganic anion transporter	P	Pro_CA,Sulfate_transp	3	73794	73813	41.5	+	Name=ACAAACCGVCYVDSCGGTTT_NZ_LGDA01000001.1+;Alias=MEME-1;ID=ACAAACCGVCYVDSCGGTTT-MEME-1-114-NZ_LGDA01000001.1;pvalue=7.13e-05;qvalue=0.813;sequence=ACAAGCCGGACAAAATGCTT;;FIMO_ID=114	135	73792	73801	40.1	+	Name=TRACAWACCG_NZ_LGDA01000001.1+;Alias=MEME-2;ID=TRACAWACCG-MEME-2-34-NZ_LGDA01000001.1;pvalue=9.83e-05;qvalue=1;sequence=TGACAAGCCG;;FIMO_ID=1998	147	73787	73796	42.2	-	Name=TRACAWACCG_NZ_LGDA01000001.1-;Alias=MEME-2;ID=TRACAWACCG-MEME-2-20-NZ_LGDA01000001.1;pvalue=5.99e-05;qvalue=1;sequence=TGTCATACCT;;FIMO_ID=1984	152
NZ_LGDA01000002.1	11121	11411	9312	11111	ID=promoter-gene-ADK51_RS02850;Parent=gene-ADK51_RS02850;GeneStart=9312;GeneEnd=11111;ID=gene-ADK51_RS02850;Name=ADK51_RS02850;gbkey=Gene;gene_biotype=protein_coding;locus_tag=ADK51_RS02850;old_locus_tag=ADK51_02855;ID=cds-WP_030385286.1;Parent=gene-ADK51_RS02850;Dbxref=GenBank:WP_030385286.1;Name=WP_030385286.1;Ontology_term=GO:0006635,GO:0003857,GO:0070403;gbkey=CDS;go_function=3-hydroxyacyl-CoA dehydrogenase activity|0003857||IEA,NAD+ binding|0070403||IEA;go_process=fatty acid beta-oxidation|0006635||IEA;inference=COORDINATES: similar to AA sequence:RefSeq:WP_008737897.1;locus_tag=ADK51_RS02850;product=3-hydroxyacyl-CoA dehydrogenase family protein;protein_id=WP_030385286.1;transl_table=11	-	WP_030385286.1	3-hydroxyacyl-CoA dehydrogenase family protein	I	3HCDH,3HCDH_N	3	11295	11314	45.6	+	Name=ACAAACCGVCYVDSCGGTTT_NZ_LGDA01000002.1+;Alias=MEME-1;ID=ACAAACCGVCYVDSCGGTTT-MEME-1-14-NZ_LGDA01000002.1;pvalue=2.77e-05;qvalue=0.813;sequence=GAAAACGAACCGACCGGCAC;;FIMO_ID=170	203	11297	11306	43.1	+	Name=TRACAWACCG_NZ_LGDA01000002.1+;Alias=MEME-2;ID=TRACAWACCG-MEME-2-7-NZ_LGDA01000002.1;pvalue=4.84e-05;qvalue=1;sequence=AAACGAACCG;;FIMO_ID=2005	195	11297	11316	40.6	-	Name=ACAAACCGVCYVDSCGGTTT_NZ_LGDA01000002.1-;Alias=MEME-1;ID=ACAAACCGVCYVDSCGGTTT-MEME-1-52-NZ_LGDA01000002.1;pvalue=8.62e-05;qvalue=0.82;sequence=TCGTGCCGGTCGGTTCGTTT;;FIMO_ID=208	205
NZ_LGDA01000002.1	11207	11497	11507	12055	ID=promoter-gene-ADK51_RS02855;Parent=gene-ADK51_RS02855;GeneStart=11507;GeneEnd=12055;ID=gene-ADK51_RS02855;Name=ADK51_RS02855;gbkey=Gene;gene_biotype=protein_coding;locus_tag=ADK51_RS02855;old_locus_tag=ADK51_02860;ID=cds-WP_030385285.1;Parent=gene-ADK51_RS02855;Dbxref=GenBank:WP_030385285.1;Name=WP_030385285.1;Ontology_term=GO:0005515;gbkey=CDS;go_function=protein binding|0005515||IEA;inference=COORDINATES: similar to AA sequence:RefSeq:WP_008737895.1;locus_tag=ADK51_RS02855;product=HEAT repeat domain-containing protein;protein_id=WP_030385285.1;transl_table=11	+	WP_030385285.1	HEAT repeat domain-containing protein	C	-	3	11295	11314	45.6	+	Name=ACAAACCGVCYVDSCGGTTT_NZ_LGDA01000002.1+;Alias=MEME-1;ID=ACAAACCGVCYVDSCGGTTT-MEME-1-14-NZ_LGDA01000002.1;pvalue=2.77e-05;qvalue=0.813;sequence=GAAAACGAACCGACCGGCAC;;FIMO_ID=170	193	11297	11316	40.6	-	Name=ACAAACCGVCYVDSCGGTTT_NZ_LGDA01000002.1-;Alias=MEME-1;ID=ACAAACCGVCYVDSCGGTTT-MEME-1-52-NZ_LGDA01000002.1;pvalue=8.62e-05;qvalue=0.82;sequence=TCGTGCCGGTCGGTTCGTTT;;FIMO_ID=208	191	11297	11306	43.1	+	Name=TRACAWACCG_NZ_LGDA01000002.1+;Alias=MEME-2;ID=TRACAWACCG-MEME-2-7-NZ_LGDA01000002.1;pvalue=4.84e-05;qvalue=1;sequence=AAACGAACCG;;FIMO_ID=2005	201
NZ_LGDA01000009.1	176	466	476	1510	ID=promoter-gene-ADK51_RS04105;Parent=gene-ADK51_RS04105;GeneStart=476;GeneEnd=1510;ID=gene-ADK51_RS04105;Name=ADK51_RS04105;gbkey=Gene;gene_biotype=protein_coding;locus_tag=ADK51_RS04105;old_locus_tag=ADK51_04120;ID=cds-WP_053701529.1;Parent=gene-ADK51_RS04105;Dbxref=GenBank:WP_053701529.1;Name=WP_053701529.1;Ontology_term=GO:0009446,GO:0004668;gbkey=CDS;go_function=protein-arginine deiminase activity|0004668||IEA;go_process=putrescine biosynthetic process|0009446||IEA;inference=COORDINATES: similar to AA sequence:RefSeq:WP_008739826.1;locus_tag=ADK51_RS04105;product=agmatine deiminase family protein;protein_id=WP_053701529.1;transl_table=11	+	WP_053701529.1	agmatine deiminase family protein	E	PAD_porph	3	400	419	45.1	+	Name=ACAAACCGVCYVDSCGGTTT_NZ_LGDA01000009.1+;Alias=MEME-1;ID=ACAAACCGVCYVDSCGGTTT-MEME-1-1-NZ_LGDA01000009.1;pvalue=3.1e-05;qvalue=0.813;sequence=CGAAGCCGCCGAATCGGTCT;;FIMO_ID=225	57	402	421	42.3	-	Name=ACAAACCGVCYVDSCGGTTT_NZ_LGDA01000009.1-;Alias=MEME-1;ID=ACAAACCGVCYVDSCGGTTT-MEME-1-2-NZ_LGDA01000009.1;pvalue=5.88e-05;qvalue=0.813;sequence=GGAGACCGATTCGGCGGCTT;;FIMO_ID=226	55	255	274	40.9	+	Name=ACAAACCGVCYVDSCGGTTT_NZ_LGDA01000009.1+;Alias=MEME-1;ID=ACAAACCGVCYVDSCGGTTT-MEME-1-3-NZ_LGDA01000009.1;pvalue=8.07e-05;qvalue=0.815;sequence=AGATGCCGACCCGTCGGCGT;;FIMO_ID=227	202
NZ_LGDA01000034.1	781	1071	1081	2418	ID=promoter-gene-ADK51_RS05940;Parent=gene-ADK51_RS05940;GeneStart=1081;GeneEnd=2418;ID=gene-ADK51_RS05940;Name=ADK51_RS05940;gbkey=Gene;gene_biotype=protein_coding;locus_tag=ADK51_RS05940;old_locus_tag=ADK51_05955;ID=cds-WP_053701752.1;Parent=gene-ADK51_RS05940;Dbxref=GenBank:WP_053701752.1;Name=WP_053701752.1;Ontology_term=GO:0004497,GO:0005506,GO:0016705,GO:0020037;gbkey=CDS;go_function=monooxygenase activity|0004497||IEA,iron ion binding|0005506||IEA,oxidoreductase activity%2C acting on paired donors%2C with incorporation or reduction of molecular oxygen|0016705||IEA,heme binding|0020037||IEA;inference=COORDINATES: similar to AA sequence:RefSeq:WP_006350836.1;locus_tag=ADK51_RS05940;product=cytochrome P450 family protein;protein_id=WP_053701752.1;transl_table=11	+	WP_053701752.1	cytochrome P450 family protein	Q	p450	3	988	1007	89.5	+	Name=ACAAACCGVCYVDSCGGTTT_NZ_LGDA01000034.1+;Alias=MEME-1;ID=ACAAACCGVCYVDSCGGTTT-MEME-1-2-NZ_LGDA01000034.1;pvalue=1.12e-09;qvalue=0.00916;sequence=AGAAACCGGATGGGCGGTTT;;FIMO_ID=334	74	990	1009	67.5	-	Name=ACAAACCGVCYVDSCGGTTT_NZ_LGDA01000034.1-;Alias=MEME-1;ID=ACAAACCGVCYVDSCGGTTT-MEME-1-5-NZ_LGDA01000034.1;pvalue=1.76e-07;qvalue=0.211;sequence=CAAAACCGCCCATCCGGTTT;;FIMO_ID=337	72	986	995	40	+	Name=TRACAWACCG_NZ_LGDA01000034.1+;Alias=MEME-2;ID=TRACAWACCG-MEME-2-2-NZ_LGDA01000034.1;pvalue=9.91e-05;qvalue=1;sequence=ACAGAAACCG;;FIMO_ID=2050	86
NZ_LGDA01000060.1	71041	71331	69688	71031	ID=promoter-gene-ADK51_RS07845;Parent=gene-ADK51_RS07845;GeneStart=69688;GeneEnd=71031;ID=gene-ADK51_RS07845;Name=ADK51_RS07845;gbkey=Gene;gene_biotype=protein_coding;locus_tag=ADK51_RS07845;old_locus_tag=ADK51_07860;ID=cds-WP_053701991.1;Parent=gene-ADK51_RS07845;Dbxref=GenBank:WP_053701991.1;Name=WP_053701991.1;Ontology_term=GO:0072488,GO:0008519,GO:0016020;gbkey=CDS;go_component=membrane|0016020||IEA;go_function=ammonium channel activity|0008519||IEA;go_process=ammonium transmembrane transport|0072488||IEA;inference=COORDINATES: similar to AA sequence:RefSeq:WP_018960740.1;locus_tag=ADK51_RS07845;product=ammonium transporter;protein_id=WP_053701991.1;transl_table=11	-	WP_053701991.1	ammonium transporter	P	Ammonium_transp	3	71141	71160	43	+	Name=ACAAACCGVCYVDSCGGTTT_NZ_LGDA01000060.1+;Alias=MEME-1;ID=ACAAACCGVCYVDSCGGTTT-MEME-1-24-NZ_LGDA01000060.1;pvalue=4.95e-05;qvalue=0.813;sequence=AGATTCGCGCAGGCCGGTTT;;FIMO_ID=436	129	71153	71162	43	+	Name=GCKGKTTTBT_NZ_LGDA01000060.1+;Alias=MEME-3;ID=GCKGKTTTBT-MEME-3-6-NZ_LGDA01000060.1;pvalue=5e-05;qvalue=1;sequence=GCCGGTTTCC;;FIMO_ID=2827	131	71203	71212	40	+	Name=GCKGKTTTBT_NZ_LGDA01000060.1+;Alias=MEME-3;ID=GCKGKTTTBT-MEME-3-17-NZ_LGDA01000060.1;pvalue=9.88e-05;qvalue=1;sequence=CCGGGTTGTT;;FIMO_ID=2838	181
NZ_LGDA01000060.1	95722	95952	94024	95712	ID=promoter-gene-ADK51_RS07950;Parent=gene-ADK51_RS07950;GeneStart=94024;GeneEnd=95712;ID=gene-ADK51_RS07950;Name=ADK51_RS07950;gbkey=Gene;gene_biotype=protein_coding;locus_tag=ADK51_RS07950;old_locus_tag=ADK51_07965;ID=cds-WP_053702001.1;Parent=gene-ADK51_RS07950;Dbxref=GenBank:WP_053702001.1;Name=WP_053702001.1;gbkey=CDS;inference=COORDINATES: similar to AA sequence:RefSeq:WP_007266796.1;locus_tag=ADK51_RS07950;product=DAK2 domain-containing protein;protein_id=WP_053702001.1;transl_table=11	-	WP_053702001.1	DAK2 domain-containing protein	S	Dak1_2,Dak2	3	95901	95920	57.4	-	Name=ACAAACCGVCYVDSCGGTTT_NZ_LGDA01000060.1-;Alias=MEME-1;ID=ACAAACCGVCYVDSCGGTTT-MEME-1-2-NZ_LGDA01000060.1;pvalue=1.83e-06;qvalue=0.611;sequence=TGAAACCGGCGCACCGGATT;;FIMO_ID=414	208	95899	95918	50.7	+	Name=ACAAACCGVCYVDSCGGTTT_NZ_LGDA01000060.1+;Alias=MEME-1;ID=ACAAACCGVCYVDSCGGTTT-MEME-1-5-NZ_LGDA01000060.1;pvalue=8.44e-06;qvalue=0.738;sequence=TGAATCCGGTGCGCCGGTTT;;FIMO_ID=417	206	95913	95922	40.3	-	Name=TRACAWACCG_NZ_LGDA01000060.1-;Alias=MEME-2;ID=TRACAWACCG-MEME-2-14-NZ_LGDA01000060.1;pvalue=9.41e-05;qvalue=1;sequence=AGTGAAACCG;;FIMO_ID=2100	210
NZ_LGDA01000060.1	95713	95943	95953	96138	ID=promoter-gene-ADK51_RS07955;Parent=gene-ADK51_RS07955;GeneStart=95953;GeneEnd=96138;ID=gene-ADK51_RS07955;Name=rpmB;gbkey=Gene;gene=rpmB;gene_biotype=protein_coding;locus_tag=ADK51_RS07955;old_locus_tag=ADK51_07970;ID=cds-WP_007266795.1;Parent=gene-ADK51_RS07955;Dbxref=GenBank:WP_007266795.1;Name=WP_007266795.1;Ontology_term=GO:0006412,GO:0003735,GO:0005840;gbkey=CDS;gene=rpmB;go_component=ribosome|0005840||IEA;go_function=structural constituent of ribosome|0003735||IEA;go_process=translation|0006412||IEA;inference=COORDINATES: similar to AA sequence:RefSeq:WP_014138233.1;locus_tag=ADK51_RS07955;product=50S ribosomal protein L28;protein_id=WP_007266795.1;transl_table=11	+	WP_007266795.1	50S ribosomal protein L28	J	Ribosomal_L28	3	95901	95920	57.4	-	Name=ACAAACCGVCYVDSCGGTTT_NZ_LGDA01000060.1-;Alias=MEME-1;ID=ACAAACCGVCYVDSCGGTTT-MEME-1-2-NZ_LGDA01000060.1;pvalue=1.83e-06;qvalue=0.611;sequence=TGAAACCGGCGCACCGGATT;;FIMO_ID=414	33	95913	95922	40.3	-	Name=TRACAWACCG_NZ_LGDA01000060.1-;Alias=MEME-2;ID=TRACAWACCG-MEME-2-14-NZ_LGDA01000060.1;pvalue=9.41e-05;qvalue=1;sequence=AGTGAAACCG;;FIMO_ID=2100	31	95899	95918	50.7	+	Name=ACAAACCGVCYVDSCGGTTT_NZ_LGDA01000060.1+;Alias=MEME-1;ID=ACAAACCGVCYVDSCGGTTT-MEME-1-5-NZ_LGDA01000060.1;pvalue=8.44e-06;qvalue=0.738;sequence=TGAATCCGGTGCGCCGGTTT;;FIMO_ID=417	35
NZ_LGDA01000116.1	26442	26584	25068	26432	ID=promoter-gene-ADK51_RS11745;Parent=gene-ADK51_RS11745;GeneStart=25068;GeneEnd=26432;ID=gene-ADK51_RS11745;Name=ADK51_RS11745;gbkey=Gene;gene_biotype=protein_coding;locus_tag=ADK51_RS11745;old_locus_tag=ADK51_11745;ID=cds-WP_053702417.1;Parent=gene-ADK51_RS11745;Dbxref=GenBank:WP_053702417.1;Name=WP_053702417.1;gbkey=CDS;inference=COORDINATES: similar to AA sequence:RefSeq:WP_008740919.1;locus_tag=ADK51_RS11745;product=AMP-binding protein;protein_id=WP_053702417.1;transl_table=11	-	WP_053702417.1	AMP-binding protein	IQ	AMP-binding,AMP-binding_C	3	26459	26478	41.5	+	Name=ACAAACCGVCYVDSCGGTTT_NZ_LGDA01000116.1+;Alias=MEME-1;ID=ACAAACCGVCYVDSCGGTTT-MEME-1-10-NZ_LGDA01000116.1;pvalue=7.05e-05;qvalue=0.813;sequence=AGAAACAACCCGGCCAGCCT;;FIMO_ID=647	46	26462	26471	40	-	Name=GCKGKTTTBT_NZ_LGDA01000116.1-;Alias=MEME-3;ID=GCKGKTTTBT-MEME-3-10-NZ_LGDA01000116.1;pvalue=9.88e-05;qvalue=1;sequence=CCGGGTTGTT;;FIMO_ID=2952	39	26533	26542	44	-	Name=GCKGKTTTBT_NZ_LGDA01000116.1-;Alias=MEME-3;ID=GCKGKTTTBT-MEME-3-4-NZ_LGDA01000116.1;pvalue=3.99e-05;qvalue=1;sequence=GCTGTTCTCT;;FIMO_ID=2946	110
NZ_LGDA01000116.1	26433	26575	26585	27226	ID=promoter-gene-ADK51_RS11750;Parent=gene-ADK51_RS11750;GeneStart=26585;GeneEnd=27226;ID=gene-ADK51_RS11750;Name=ADK51_RS11750;gbkey=Gene;gene_biotype=protein_coding;locus_tag=ADK51_RS11750;old_locus_tag=ADK51_11750;ID=cds-WP_159061933.1;Parent=gene-ADK51_RS11750;Dbxref=GenBank:WP_159061933.1;Name=WP_159061933.1;gbkey=CDS;inference=COORDINATES: protein motif:HMM:NF021505.6;locus_tag=ADK51_RS11750;product=DUF2231 domain-containing protein;protein_id=WP_159061933.1;transl_table=11	+	WP_159061933.1	DUF2231 domain-containing protein	S	-	3	26459	26478	41.5	+	Name=ACAAACCGVCYVDSCGGTTT_NZ_LGDA01000116.1+;Alias=MEME-1;ID=ACAAACCGVCYVDSCGGTTT-MEME-1-10-NZ_LGDA01000116.1;pvalue=7.05e-05;qvalue=0.813;sequence=AGAAACAACCCGGCCAGCCT;;FIMO_ID=647	107	26533	26542	44	-	Name=GCKGKTTTBT_NZ_LGDA01000116.1-;Alias=MEME-3;ID=GCKGKTTTBT-MEME-3-4-NZ_LGDA01000116.1;pvalue=3.99e-05;qvalue=1;sequence=GCTGTTCTCT;;FIMO_ID=2946	43	26462	26471	40	-	Name=GCKGKTTTBT_NZ_LGDA01000116.1-;Alias=MEME-3;ID=GCKGKTTTBT-MEME-3-10-NZ_LGDA01000116.1;pvalue=9.88e-05;qvalue=1;sequence=CCGGGTTGTT;;FIMO_ID=2952	114
NZ_LGDA01000277.1	176563	176853	174931	176553	ID=promoter-gene-ADK51_RS29180;Parent=gene-ADK51_RS29180;GeneStart=174931;GeneEnd=176553;ID=gene-ADK51_RS29180;Name=ADK51_RS29180;gbkey=Gene;gene_biotype=protein_coding;locus_tag=ADK51_RS29180;old_locus_tag=ADK51_29240;ID=cds-WP_053704536.1;Parent=gene-ADK51_RS29180;Dbxref=GenBank:WP_053704536.1;Name=WP_053704536.1;Ontology_term=GO:0016787;gbkey=CDS;go_function=hydrolase activity|0016787||IEA;inference=COORDINATES: similar to AA sequence:RefSeq:WP_019887153.1;locus_tag=ADK51_RS29180;product=CocE/NonD family hydrolase;protein_id=WP_053704536.1;transl_table=11	-	WP_053704536.1	CocE/NonD family hydrolase	S	PepX_C,Peptidase_S15	3	176829	176848	46.2	+	Name=ACAAACCGVCYVDSCGGTTT_NZ_LGDA01000277.1+;Alias=MEME-1;ID=ACAAACCGVCYVDSCGGTTT-MEME-1-9-NZ_LGDA01000277.1;pvalue=2.39e-05;qvalue=0.809;sequence=GCAAGCATGCTTGATTGTTT;;FIMO_ID=1501	295	176825	176844	41.6	+	Name=ACAAACCGVCYVDSCGGTTT_NZ_LGDA01000277.1+;Alias=MEME-1;ID=ACAAACCGVCYVDSCGGTTT-MEME-1-27-NZ_LGDA01000277.1;pvalue=6.91e-05;qvalue=0.813;sequence=TCATGCAAGCATGCTTGATT;;FIMO_ID=1519	291	176827	176846	45.7	-	Name=ACAAACCGVCYVDSCGGTTT_NZ_LGDA01000277.1-;Alias=MEME-1;ID=ACAAACCGVCYVDSCGGTTT-MEME-1-11-NZ_LGDA01000277.1;pvalue=2.7e-05;qvalue=0.813;sequence=ACAATCAAGCATGCTTGCAT;;FIMO_ID=1503	293
NZ_LGDA01000277.1	176597	176887	176897	177709	ID=promoter-gene-ADK51_RS29185;Parent=gene-ADK51_RS29185;GeneStart=176897;GeneEnd=177709;ID=gene-ADK51_RS29185;Name=ADK51_RS29185;gbkey=Gene;gene_biotype=protein_coding;locus_tag=ADK51_RS29185;old_locus_tag=ADK51_29245;ID=cds-WP_053704537.1;Parent=gene-ADK51_RS29185;Dbxref=GenBank:WP_053704537.1;Name=WP_053704537.1;Ontology_term=GO:0046872;gbkey=CDS;go_function=metal ion binding|0046872||IEA;inference=COORDINATES: similar to AA sequence:RefSeq:WP_016641747.1;locus_tag=ADK51_RS29185;product=TIGR03084 family metal-binding protein;protein_id=WP_053704537.1;transl_table=11	+	WP_053704537.1	TIGR03084 family metal-binding protein	S	MDMPI_N,Wyosine_form	3	176829	176848	46.2	+	Name=ACAAACCGVCYVDSCGGTTT_NZ_LGDA01000277.1+;Alias=MEME-1;ID=ACAAACCGVCYVDSCGGTTT-MEME-1-9-NZ_LGDA01000277.1;pvalue=2.39e-05;qvalue=0.809;sequence=GCAAGCATGCTTGATTGTTT;;FIMO_ID=1501	49	176827	176846	45.7	-	Name=ACAAACCGVCYVDSCGGTTT_NZ_LGDA01000277.1-;Alias=MEME-1;ID=ACAAACCGVCYVDSCGGTTT-MEME-1-11-NZ_LGDA01000277.1;pvalue=2.7e-05;qvalue=0.813;sequence=ACAATCAAGCATGCTTGCAT;;FIMO_ID=1503	51	176825	176844	41.6	+	Name=ACAAACCGVCYVDSCGGTTT_NZ_LGDA01000277.1+;Alias=MEME-1;ID=ACAAACCGVCYVDSCGGTTT-MEME-1-27-NZ_LGDA01000277.1;pvalue=6.91e-05;qvalue=0.813;sequence=TCATGCAAGCATGCTTGATT;;FIMO_ID=1519	53
NZ_LGDA01000278.1	36435	36506	36516	38714	ID=promoter-gene-ADK51_RS29345;Parent=gene-ADK51_RS29345;GeneStart=36516;GeneEnd=38714;ID=gene-ADK51_RS29345;Name=ADK51_RS29345;gbkey=Gene;gene_biotype=protein_coding;locus_tag=ADK51_RS29345;old_locus_tag=ADK51_29410;ID=cds-WP_053704566.1;Parent=gene-ADK51_RS29345;Dbxref=GenBank:WP_053704566.1;Name=WP_053704566.1;gbkey=CDS;inference=COORDINATES: similar to AA sequence:RefSeq:WP_005319391.1;locus_tag=ADK51_RS29345;product=molybdopterin oxidoreductase family protein;protein_id=WP_053704566.1;transl_table=11	+	WP_053704566.1	molybdopterin oxidoreductase family protein	C	Molybdop_Fe4S4,Molybdopterin,Molydop_binding	3	36445	36464	43.8	+	Name=ACAAACCGVCYVDSCGGTTT_NZ_LGDA01000278.1+;Alias=MEME-1;ID=ACAAACCGVCYVDSCGGTTT-MEME-1-6-NZ_LGDA01000278.1;pvalue=4.18e-05;qvalue=0.813;sequence=CCGTGCGTACCGGTCGGTAT;;FIMO_ID=1540	52	36451	36470	42.9	-	Name=ACAAACCGVCYVDSCGGTTT_NZ_LGDA01000278.1-;Alias=MEME-1;ID=ACAAACCGVCYVDSCGGTTT-MEME-1-7-NZ_LGDA01000278.1;pvalue=5.14e-05;qvalue=0.813;sequence=CCGAGCATACCGACCGGTAC;;FIMO_ID=1541	46	36459	36468	41.7	-	Name=TRACAWACCG_NZ_LGDA01000278.1-;Alias=MEME-2;ID=TRACAWACCG-MEME-2-3-NZ_LGDA01000278.1;pvalue=6.73e-05;qvalue=1;sequence=GAGCATACCG;;FIMO_ID=2476	48
NZ_LGDA01000303.1	19353	19475	19485	20561	ID=promoter-gene-ADK51_RS34640;Parent=gene-ADK51_RS34640;GeneStart=19485;GeneEnd=20561;ID=gene-ADK51_RS34640;Name=ADK51_RS34640;gbkey=Gene;gene_biotype=protein_coding;locus_tag=ADK51_RS34640;old_locus_tag=ADK51_34695;ID=cds-WP_053705185.1;Parent=gene-ADK51_RS34640;Dbxref=GenBank:WP_053705185.1;Name=WP_053705185.1;Ontology_term=GO:0016310,GO:0005524,GO:0016301;gbkey=CDS;go_function=ATP binding|0005524||IEA,kinase activity|0016301||IEA;go_process=phosphorylation|0016310||IEA;inference=COORDINATES: similar to AA sequence:RefSeq:WP_005319425.1;locus_tag=ADK51_RS34640;product=phosphotransferase family protein;protein_id=WP_053705185.1;transl_table=11	+	WP_053705185.1	phosphotransferase family protein	S	APH	3	19396	19415	76	+	Name=ACAAACCGVCYVDSCGGTTT_NZ_LGDA01000303.1+;Alias=MEME-1;ID=ACAAACCGVCYVDSCGGTTT-MEME-1-1-NZ_LGDA01000303.1;pvalue=2.51e-08;qvalue=0.0594;sequence=ACATACCGACTGGTCGGCAT;;FIMO_ID=1813	70	19398	19417	66.9	-	Name=ACAAACCGVCYVDSCGGTTT_NZ_LGDA01000303.1-;Alias=MEME-1;ID=ACAAACCGVCYVDSCGGTTT-MEME-1-2-NZ_LGDA01000303.1;pvalue=2.02e-07;qvalue=0.211;sequence=TCATGCCGACCAGTCGGTAT;;FIMO_ID=1814	68	19394	19403	48.8	+	Name=TRACAWACCG_NZ_LGDA01000303.1+;Alias=MEME-2;ID=TRACAWACCG-MEME-2-2-NZ_LGDA01000303.1;pvalue=1.31e-05;qvalue=1;sequence=CGACATACCG;;FIMO_ID=2545	82
NZ_LGDA01000310.1	4630	4920	3817	4620	ID=promoter-gene-ADK51_RS35290;Parent=gene-ADK51_RS35290;GeneStart=3817;GeneEnd=4620;ID=gene-ADK51_RS35290;Name=ADK51_RS35290;gbkey=Gene;gene_biotype=protein_coding;locus_tag=ADK51_RS35290;old_locus_tag=ADK51_35345;ID=cds-WP_030385641.1;Parent=gene-ADK51_RS35290;Dbxref=GenBank:WP_030385641.1;Name=WP_030385641.1;Ontology_term=GO:0008237,GO:0046872;gbkey=CDS;go_function=metallopeptidase activity|0008237||IEA,metal ion binding|0046872||IEA;inference=COORDINATES: similar to AA sequence:RefSeq:WP_008741371.1;locus_tag=ADK51_RS35290;product=M23 family metallopeptidase;protein_id=WP_030385641.1;transl_table=11	-	WP_030385641.1	M23 family metallopeptidase	M	Peptidase_M23	3	4865	4884	46.7	-	Name=ACAAACCGVCYVDSCGGTTT_NZ_LGDA01000310.1-;Alias=MEME-1;ID=ACAAACCGVCYVDSCGGTTT-MEME-1-1-NZ_LGDA01000310.1;pvalue=2.12e-05;qvalue=0.806;sequence=ACAAAAAGCCGCGTCTGTTT;;FIMO_ID=1844	264	4863	4882	40.8	+	Name=ACAAACCGVCYVDSCGGTTT_NZ_LGDA01000310.1+;Alias=MEME-1;ID=ACAAACCGVCYVDSCGGTTT-MEME-1-7-NZ_LGDA01000310.1;pvalue=8.29e-05;qvalue=0.818;sequence=CCAAACAGACGCGGCTTTTT;;FIMO_ID=1850	262	4877	4886	41.9	-	Name=TRACAWACCG_NZ_LGDA01000310.1-;Alias=MEME-2;ID=TRACAWACCG-MEME-2-1-NZ_LGDA01000310.1;pvalue=6.41e-05;qvalue=1;sequence=CAACAAAAAG;;FIMO_ID=2557	266
NZ_LGDA01000316.1	11707	11937	11947	12303	ID=promoter-gene-ADK51_RS41315;Parent=gene-ADK51_RS41315;GeneStart=11947;GeneEnd=12303;ID=gene-ADK51_RS41315;Name=ADK51_RS41315;gbkey=Gene;gene_biotype=protein_coding;locus_tag=ADK51_RS41315;ID=cds-WP_420716699.1;Parent=gene-ADK51_RS41315;Dbxref=GenBank:WP_420716699.1;Name=WP_420716699.1;gbkey=CDS;inference=COORDINATES: protein motif:HMM:NF014404.6;locus_tag=ADK51_RS41315;product=TerD family protein;protein_id=WP_420716699.1;transl_table=11	+	WP_420716699.1	TerD family protein	T	TerD	3	11886	11905	50.1	+	Name=ACAAACCGVCYVDSCGGTTT_NZ_LGDA01000316.1+;Alias=MEME-1;ID=ACAAACCGVCYVDSCGGTTT-MEME-1-1-NZ_LGDA01000316.1;pvalue=9.65e-06;qvalue=0.746;sequence=ACGAACAGCCCGGCCTGCTC;;FIMO_ID=1937	42	11888	11907	41.1	-	Name=ACAAACCGVCYVDSCGGTTT_NZ_LGDA01000316.1-;Alias=MEME-1;ID=ACAAACCGVCYVDSCGGTTT-MEME-1-8-NZ_LGDA01000316.1;pvalue=7.72e-05;qvalue=0.813;sequence=CCGAGCAGGCCGGGCTGTTC;;FIMO_ID=1944	40	11885	11894	41.3	-	Name=GCKGKTTTBT_NZ_LGDA01000316.1-;Alias=MEME-3;ID=GCKGKTTTBT-MEME-3-3-NZ_LGDA01000316.1;pvalue=7.37e-05;qvalue=1;sequence=GCTGTTCGTT;;FIMO_ID=3672	53
NZ_LGDA01000318.1	1821	1906	1047	1811	ID=promoter-gene-ADK51_RS36710;Parent=gene-ADK51_RS36710;GeneStart=1047;GeneEnd=1811;ID=gene-ADK51_RS36710;Name=ADK51_RS36710;gbkey=Gene;gene_biotype=protein_coding;locus_tag=ADK51_RS36710;old_locus_tag=ADK51_36770;ID=cds-WP_030388727.1;Parent=gene-ADK51_RS36710;Dbxref=GenBank:WP_030388727.1;Name=WP_030388727.1;Ontology_term=GO:0016491;gbkey=CDS;go_function=oxidoreductase activity|0016491||IEA;inference=COORDINATES: similar to AA sequence:RefSeq:WP_007828891.1;locus_tag=ADK51_RS36710;product=SDR family oxidoreductase;protein_id=WP_030388727.1;transl_table=11	-	WP_030388727.1	SDR family oxidoreductase	S	adh_short	3	1852	1871	47.7	-	Name=ACAAACCGVCYVDSCGGTTT_NZ_LGDA01000318.1-;Alias=MEME-1;ID=ACAAACCGVCYVDSCGGTTT-MEME-1-2-NZ_LGDA01000318.1;pvalue=1.7e-05;qvalue=0.78;sequence=ACATACCGACTGGTTAGTCT;;FIMO_ID=1949	60	1850	1869	46	+	Name=ACAAACCGVCYVDSCGGTTT_NZ_LGDA01000318.1+;Alias=MEME-1;ID=ACAAACCGVCYVDSCGGTTT-MEME-1-3-NZ_LGDA01000318.1;pvalue=2.51e-05;qvalue=0.813;sequence=GCAGACTAACCAGTCGGTAT;;FIMO_ID=1950	58	1864	1873	57	-	Name=TRACAWACCG_NZ_LGDA01000318.1-;Alias=MEME-2;ID=TRACAWACCG-MEME-2-1-NZ_LGDA01000318.1;pvalue=1.98e-06;qvalue=1;sequence=TGACATACCG;;FIMO_ID=2581	62
NZ_LGDA01000318.1	1812	1897	1907	3220	ID=promoter-gene-ADK51_RS36715;Parent=gene-ADK51_RS36715;GeneStart=1907;GeneEnd=3220;ID=gene-ADK51_RS36715;Name=ADK51_RS36715;gbkey=Gene;gene_biotype=protein_coding;locus_tag=ADK51_RS36715;old_locus_tag=ADK51_36775;ID=cds-WP_053705397.1;Parent=gene-ADK51_RS36715;Dbxref=GenBank:WP_053705397.1;Name=WP_053705397.1;Ontology_term=GO:0033922;gbkey=CDS;go_function=peptidoglycan beta-N-acetylmuramidase activity|0033922||IEA;inference=COORDINATES: similar to AA sequence:RefSeq:WP_018891501.1;locus_tag=ADK51_RS36715;product=exo-beta-N-acetylmuramidase NamZ domain-containing protein;protein_id=WP_053705397.1;transl_table=11	+	WP_053705397.1	exo-beta-N-acetylmuramidase NamZ domain-containing protein	S	DUF1343	3	1852	1871	47.7	-	Name=ACAAACCGVCYVDSCGGTTT_NZ_LGDA01000318.1-;Alias=MEME-1;ID=ACAAACCGVCYVDSCGGTTT-MEME-1-2-NZ_LGDA01000318.1;pvalue=1.7e-05;qvalue=0.78;sequence=ACATACCGACTGGTTAGTCT;;FIMO_ID=1949	36	1864	1873	57	-	Name=TRACAWACCG_NZ_LGDA01000318.1-;Alias=MEME-2;ID=TRACAWACCG-MEME-2-1-NZ_LGDA01000318.1;pvalue=1.98e-06;qvalue=1;sequence=TGACATACCG;;FIMO_ID=2581	34	1850	1869	46	+	Name=ACAAACCGVCYVDSCGGTTT_NZ_LGDA01000318.1+;Alias=MEME-1;ID=ACAAACCGVCYVDSCGGTTT-MEME-1-3-NZ_LGDA01000318.1;pvalue=2.51e-05;qvalue=0.813;sequence=GCAGACTAACCAGTCGGTAT;;FIMO_ID=1950	38
NZ_LGDA01000001.1	195931	196030	194446	195921	ID=promoter-gene-ADK51_RS00945;Parent=gene-ADK51_RS00945;GeneStart=194446;GeneEnd=195921;ID=gene-ADK51_RS00945;Name=ADK51_RS00945;gbkey=Gene;gene_biotype=protein_coding;locus_tag=ADK51_RS00945;old_locus_tag=ADK51_00945;ID=cds-WP_053701161.1;Parent=gene-ADK51_RS00945;Dbxref=GenBank:WP_053701161.1;Name=WP_053701161.1;Ontology_term=GO:0055085,GO:0022857,GO:0016020;gbkey=CDS;go_component=membrane|0016020||IEA;go_function=transmembrane transporter activity|0022857||IEA;go_process=transmembrane transport|0055085||IEA;inference=COORDINATES: similar to AA sequence:RefSeq:WP_019887487.1;locus_tag=ADK51_RS00945;product=MFS transporter;protein_id=WP_053701161.1;transl_table=11	-	WP_053701161.1	MFS transporter	EGP	MFS_1	2	195961	195980	40.4	-	Name=ACAAACCGVCYVDSCGGTTT_NZ_LGDA01000001.1-;Alias=MEME-1;ID=ACAAACCGVCYVDSCGGTTT-MEME-1-143-NZ_LGDA01000001.1;pvalue=9e-05;qvalue=0.828;sequence=TGCAACAAAACTATCTGTTA;;FIMO_ID=143	59	195969	195978	42.7	-	Name=TRACAWACCG_NZ_LGDA01000001.1-;Alias=MEME-2;ID=TRACAWACCG-MEME-2-19-NZ_LGDA01000001.1;pvalue=5.35e-05;qvalue=1;sequence=CAACAAAACT;;FIMO_ID=1983	57
NZ_LGDA01000001.1	203421	203711	202899	203411	ID=promoter-gene-ADK51_RS00995;Parent=gene-ADK51_RS00995;GeneStart=202899;GeneEnd=203411;ID=gene-ADK51_RS00995;Name=ADK51_RS00995;gbkey=Gene;gene_biotype=protein_coding;locus_tag=ADK51_RS00995;old_locus_tag=ADK51_00995;ID=cds-WP_030383782.1;Parent=gene-ADK51_RS00995;Dbxref=GenBank:WP_030383782.1;Name=WP_030383782.1;Ontology_term=GO:0006352,GO:0003677,GO:0016987;gbkey=CDS;go_function=DNA binding|0003677||IEA,sigma factor activity|0016987||IEA;go_process=DNA-templated transcription initiation|0006352||IEA;inference=COORDINATES: similar to AA sequence:RefSeq:WP_014136615.1;locus_tag=ADK51_RS00995;product=RNA polymerase sigma factor;protein_id=WP_030383782.1;transl_table=11	-	WP_030383782.1	RNA polymerase sigma factor	K	Sigma70_r4_2	2	203587	203606	41	-	Name=ACAAACCGVCYVDSCGGTTT_NZ_LGDA01000001.1-;Alias=MEME-1;ID=ACAAACCGVCYVDSCGGTTT-MEME-1-124-NZ_LGDA01000001.1;pvalue=7.88e-05;qvalue=0.813;sequence=AAATTCCTCGCGTCCGGTCC;;FIMO_ID=124	195	203707	203716	40.8	-	Name=TRACAWACCG_NZ_LGDA01000001.1-;Alias=MEME-2;ID=TRACAWACCG-MEME-2-30-NZ_LGDA01000001.1;pvalue=8.24e-05;qvalue=1;sequence=AAATAAAAAG;;FIMO_ID=1994	305
NZ_LGDA01000001.1	203521	203811	203821	204024	ID=promoter-gene-ADK51_RS01000;Parent=gene-ADK51_RS01000;GeneStart=203821;GeneEnd=204024;ID=gene-ADK51_RS01000;Name=ADK51_RS01000;gbkey=Gene;gene_biotype=protein_coding;locus_tag=ADK51_RS01000;old_locus_tag=ADK51_01000;ID=cds-WP_030011983.1;Parent=gene-ADK51_RS01000;Dbxref=GenBank:WP_030011983.1;Name=WP_030011983.1;Ontology_term=GO:0003676;gbkey=CDS;go_function=nucleic acid binding|0003676||IEA;inference=COORDINATES: similar to AA sequence:RefSeq:WP_005483357.1;locus_tag=ADK51_RS01000;product=cold-shock protein;protein_id=WP_030011983.1;transl_table=11	+	WP_030011983.1	cold-shock protein	K	CSD	2	203587	203606	41	-	Name=ACAAACCGVCYVDSCGGTTT_NZ_LGDA01000001.1-;Alias=MEME-1;ID=ACAAACCGVCYVDSCGGTTT-MEME-1-124-NZ_LGDA01000001.1;pvalue=7.88e-05;qvalue=0.813;sequence=AAATTCCTCGCGTCCGGTCC;;FIMO_ID=124	215	203707	203716	40.8	-	Name=TRACAWACCG_NZ_LGDA01000001.1-;Alias=MEME-2;ID=TRACAWACCG-MEME-2-30-NZ_LGDA01000001.1;pvalue=8.24e-05;qvalue=1;sequence=AAATAAAAAG;;FIMO_ID=1994	105
NZ_LGDA01000001.1	425013	425251	423645	425003	ID=promoter-gene-ADK51_RS01990;Parent=gene-ADK51_RS01990;GeneStart=423645;GeneEnd=425003;ID=gene-ADK51_RS01990;Name=ADK51_RS01990;gbkey=Gene;gene_biotype=protein_coding;locus_tag=ADK51_RS01990;old_locus_tag=ADK51_01995;ID=cds-WP_420716535.1;Parent=gene-ADK51_RS01990;Dbxref=GenBank:WP_420716535.1;Name=WP_420716535.1;Ontology_term=GO:0016787;gbkey=CDS;go_function=hydrolase activity|0016787||IEA;inference=COORDINATES: similar to AA sequence:RefSeq:WP_007265277.1;locus_tag=ADK51_RS01990;product=metallophosphoesterase;protein_id=WP_420716535.1;transl_table=11	-	WP_420716535.1	metallophosphoesterase	T	Metallophos	2	425229	425248	43.6	-	Name=ACAAACCGVCYVDSCGGTTT_NZ_LGDA01000001.1-;Alias=MEME-1;ID=ACAAACCGVCYVDSCGGTTT-MEME-1-60-NZ_LGDA01000001.1;pvalue=4.31e-05;qvalue=0.813;sequence=ACAGACCGTCCGGTCGGCCT;;FIMO_ID=60	245	425227	425246	42.3	+	Name=ACAAACCGVCYVDSCGGTTT_NZ_LGDA01000001.1+;Alias=MEME-1;ID=ACAAACCGVCYVDSCGGTTT-MEME-1-90-NZ_LGDA01000001.1;pvalue=5.83e-05;qvalue=0.813;sequence=ACAGGCCGACCGGACGGTCT;;FIMO_ID=90	243
NZ_LGDA01000001.1	548539	548829	548212	548529	ID=promoter-gene-ADK51_RS02610;Parent=gene-ADK51_RS02610;GeneStart=548212;GeneEnd=548529;ID=gene-ADK51_RS02610;Name=ADK51_RS02610;gbkey=Gene;gene_biotype=protein_coding;locus_tag=ADK51_RS02610;old_locus_tag=ADK51_02615;ID=cds-WP_030390144.1;Parent=gene-ADK51_RS02610;Dbxref=GenBank:WP_030390144.1;Name=WP_030390144.1;Ontology_term=GO:0003677;gbkey=CDS;go_function=DNA binding|0003677||IEA;inference=COORDINATES: similar to AA sequence:RefSeq:WP_008740953.1;locus_tag=ADK51_RS02610;product=histone-like nucleoid-structuring protein Lsr2;protein_id=WP_030390144.1;transl_table=11	-	WP_030390144.1	histone-like nucleoid-structuring protein Lsr2	S	Lsr2	2	548702	548721	46.4	-	Name=ACAAACCGVCYVDSCGGTTT_NZ_LGDA01000001.1-;Alias=MEME-1;ID=ACAAACCGVCYVDSCGGTTT-MEME-1-27-NZ_LGDA01000001.1;pvalue=2.26e-05;qvalue=0.809;sequence=GAAAACCACGCGCCCGGCAT;;FIMO_ID=27	192	548713	548722	40.4	+	Name=GCKGKTTTBT_NZ_LGDA01000001.1+;Alias=MEME-3;ID=GCKGKTTTBT-MEME-3-82-NZ_LGDA01000001.1;pvalue=9.16e-05;qvalue=1;sequence=GTGGTTTTCC;;FIMO_ID=2669	193
NZ_LGDA01000001.1	548558	548848	548858	549103	ID=promoter-gene-ADK51_RS02615;Parent=gene-ADK51_RS02615;GeneStart=548858;GeneEnd=549103;ID=gene-ADK51_RS02615;Name=purS;gbkey=Gene;gene=purS;gene_biotype=protein_coding;locus_tag=ADK51_RS02615;old_locus_tag=ADK51_02620;ID=cds-WP_030009438.1;Parent=gene-ADK51_RS02615;Dbxref=GenBank:WP_030009438.1;Name=WP_030009438.1;gbkey=CDS;gene=purS;inference=COORDINATES: similar to AA sequence:RefSeq:WP_009996980.1;locus_tag=ADK51_RS02615;product=phosphoribosylformylglycinamidine synthase subunit PurS;protein_id=WP_030009438.1;transl_table=11	+	WP_030009438.1	phosphoribosylformylglycinamidine synthase subunit PurS	F	PurS	2	548702	548721	46.4	-	Name=ACAAACCGVCYVDSCGGTTT_NZ_LGDA01000001.1-;Alias=MEME-1;ID=ACAAACCGVCYVDSCGGTTT-MEME-1-27-NZ_LGDA01000001.1;pvalue=2.26e-05;qvalue=0.809;sequence=GAAAACCACGCGCCCGGCAT;;FIMO_ID=27	137	548713	548722	40.4	+	Name=GCKGKTTTBT_NZ_LGDA01000001.1+;Alias=MEME-3;ID=GCKGKTTTBT-MEME-3-82-NZ_LGDA01000001.1;pvalue=9.16e-05;qvalue=1;sequence=GTGGTTTTCC;;FIMO_ID=2669	136
NZ_LGDA01000002.1	65734	65904	64456	65724	ID=promoter-gene-ADK51_RS03090;Parent=gene-ADK51_RS03090;GeneStart=64456;GeneEnd=65724;ID=gene-ADK51_RS03090;Name=ADK51_RS03090;gbkey=Gene;gene_biotype=protein_coding;locus_tag=ADK51_RS03090;old_locus_tag=ADK51_03095;ID=cds-WP_030385240.1;Parent=gene-ADK51_RS03090;Dbxref=GenBank:WP_030385240.1;Name=WP_030385240.1;gbkey=CDS;inference=COORDINATES: similar to AA sequence:RefSeq:WP_008737794.1;locus_tag=ADK51_RS03090;product=ABC transporter substrate-binding protein;protein_id=WP_030385240.1;transl_table=11	-	WP_030385240.1	ABC transporter substrate-binding protein	E	Peripla_BP_6	2	65805	65824	41.7	+	Name=ACAAACCGVCYVDSCGGTTT_NZ_LGDA01000002.1+;Alias=MEME-1;ID=ACAAACCGVCYVDSCGGTTT-MEME-1-40-NZ_LGDA01000002.1;pvalue=6.69e-05;qvalue=0.813;sequence=ACGAACCGTCAGTTCTGGTC;;FIMO_ID=196	100	65803	65812	41.2	+	Name=TRACAWACCG_NZ_LGDA01000002.1+;Alias=MEME-2;ID=TRACAWACCG-MEME-2-11-NZ_LGDA01000002.1;pvalue=7.51e-05;qvalue=1;sequence=TGACGAACCG;;FIMO_ID=2009	88
NZ_LGDA01000002.1	132068	132358	132368	133231	ID=promoter-gene-ADK51_RS03410;Parent=gene-ADK51_RS03410;GeneStart=132368;GeneEnd=133231;ID=gene-ADK51_RS03410;Name=ADK51_RS03410;gbkey=Gene;gene_biotype=protein_coding;locus_tag=ADK51_RS03410;old_locus_tag=ADK51_03420;ID=cds-WP_053701439.1;Parent=gene-ADK51_RS03410;Dbxref=GenBank:WP_053701439.1;Name=WP_053701439.1;gbkey=CDS;inference=COORDINATES: similar to AA sequence:RefSeq:WP_014152801.1;locus_tag=ADK51_RS03410;product=SCO6745 family protein;protein_id=WP_053701439.1;transl_table=11	+	WP_053701439.1	SCO6745 family protein	K	-	2	132338	132357	59.5	+	Name=ACAAACCGVCYVDSCGGTTT_NZ_LGDA01000002.1+;Alias=MEME-1;ID=ACAAACCGVCYVDSCGGTTT-MEME-1-1-NZ_LGDA01000002.1;pvalue=1.11e-06;qvalue=0.504;sequence=GCATACCGAACAGTCGGTAA;;FIMO_ID=157	11	132336	132345	40.5	+	Name=TRACAWACCG_NZ_LGDA01000002.1+;Alias=MEME-2;ID=TRACAWACCG-MEME-2-15-NZ_LGDA01000002.1;pvalue=8.9e-05;qvalue=1;sequence=CGGCATACCG;;FIMO_ID=2013	23
NZ_LGDA01000032.1	940	1230	1240	1845	ID=promoter-gene-ADK51_RS05905;Parent=gene-ADK51_RS05905;GeneStart=1240;GeneEnd=1845;ID=gene-ADK51_RS05905;Name=ADK51_RS05905;gbkey=Gene;gene_biotype=protein_coding;locus_tag=ADK51_RS05905;old_locus_tag=ADK51_05920;ID=cds-WP_030390966.1;Parent=gene-ADK51_RS05905;Dbxref=GenBank:WP_030390966.1;Name=WP_030390966.1;Ontology_term=GO:0003677;gbkey=CDS;go_function=DNA binding|0003677||IEA;inference=COORDINATES: similar to AA sequence:RefSeq:WP_014133274.1;locus_tag=ADK51_RS05905;product=TetR/AcrR family transcriptional regulator;protein_id=WP_030390966.1;transl_table=11	+	WP_030390966.1	TetR/AcrR family transcriptional regulator	K	TetR_N	2	981	1000	50.9	-	Name=ACAAACCGVCYVDSCGGTTT_NZ_LGDA01000032.1-;Alias=MEME-1;ID=ACAAACCGVCYVDSCGGTTT-MEME-1-2-NZ_LGDA01000032.1;pvalue=8.19e-06;qvalue=0.738;sequence=AAAAAACGAACGTTCTGTAT;;FIMO_ID=328	240	979	998	47.1	+	Name=ACAAACCGVCYVDSCGGTTT_NZ_LGDA01000032.1+;Alias=MEME-1;ID=ACAAACCGVCYVDSCGGTTT-MEME-1-4-NZ_LGDA01000032.1;pvalue=1.96e-05;qvalue=0.804;sequence=GAATACAGAACGTTCGTTTT;;FIMO_ID=330	242
NZ_LGDA01000034.1	2419	2529	2539	3219	ID=promoter-gene-ADK51_RS05945;Parent=gene-ADK51_RS05945;GeneStart=2539;GeneEnd=3219;ID=gene-ADK51_RS05945;Name=ADK51_RS05945;gbkey=Gene;gene_biotype=protein_coding;locus_tag=ADK51_RS05945;old_locus_tag=ADK51_05960;ID=cds-WP_030390789.1;Parent=gene-ADK51_RS05945;Dbxref=GenBank:WP_030390789.1;Name=WP_030390789.1;gbkey=CDS;inference=COORDINATES: similar to AA sequence:RefSeq:WP_003991562.1;locus_tag=ADK51_RS05945;product=ScbR family autoregulator-binding transcription factor;protein_id=WP_030390789.1;transl_table=11	+	WP_030390789.1	ScbR family autoregulator-binding transcription factor	K	TetR_N	2	2455	2474	42.1	+	Name=ACAAACCGVCYVDSCGGTTT_NZ_LGDA01000034.1+;Alias=MEME-1;ID=ACAAACCGVCYVDSCGGTTT-MEME-1-6-NZ_LGDA01000034.1;pvalue=6.22e-05;qvalue=0.813;sequence=TCGGACCTTCTGGTTGGTTT;;FIMO_ID=338	65	2453	2472	40.9	-	Name=ACAAACCGVCYVDSCGGTTT_NZ_LGDA01000034.1-;Alias=MEME-1;ID=ACAAACCGVCYVDSCGGTTT-MEME-1-7-NZ_LGDA01000034.1;pvalue=8.16e-05;qvalue=0.818;sequence=ACCAACCAGAAGGTCCGATT;;FIMO_ID=339	67
NZ_LGDA01000060.1	106431	106605	104997	106421	ID=promoter-gene-ADK51_RS08015;Parent=gene-ADK51_RS08015;GeneStart=104997;GeneEnd=106421;ID=gene-ADK51_RS08015;Name=leuC;gbkey=Gene;gene=leuC;gene_biotype=protein_coding;locus_tag=ADK51_RS08015;old_locus_tag=ADK51_08030;ID=cds-WP_030386443.1;Parent=gene-ADK51_RS08015;Dbxref=GenBank:WP_030386443.1;Name=WP_030386443.1;Ontology_term=GO:0009098,GO:0003861,GO:0051539,GO:0009316;gbkey=CDS;gene=leuC;go_component=3-isopropylmalate dehydratase complex|0009316||IEA;go_function=3-isopropylmalate dehydratase activity|0003861||IEA,4 iron%2C 4 sulfur cluster binding|0051539||IEA;go_process=L-leucine biosynthetic process|0009098||IEA;inference=COORDINATES: similar to AA sequence:RefSeq:WP_019068722.1;locus_tag=ADK51_RS08015;product=3-isopropylmalate dehydratase large subunit;protein_id=WP_030386443.1;transl_table=11	-	WP_030386443.1	3-isopropylmalate dehydratase large subunit	E	Aconitase	2	106536	106555	63	+	Name=ACAAACCGVCYVDSCGGTTT_NZ_LGDA01000060.1+;Alias=MEME-1;ID=ACAAACCGVCYVDSCGGTTT-MEME-1-1-NZ_LGDA01000060.1;pvalue=4.95e-07;qvalue=0.325;sequence=ACATACAGACTCGCTGGTTC;;FIMO_ID=413	134	106538	106557	55.1	-	Name=ACAAACCGVCYVDSCGGTTT_NZ_LGDA01000060.1-;Alias=MEME-1;ID=ACAAACCGVCYVDSCGGTTT-MEME-1-3-NZ_LGDA01000060.1;pvalue=3.06e-06;qvalue=0.647;sequence=AAGAACCAGCGAGTCTGTAT;;FIMO_ID=415	136
NZ_LGDA01000060.1	106422	106596	106606	107322	ID=promoter-gene-ADK51_RS08020;Parent=gene-ADK51_RS08020;GeneStart=106606;GeneEnd=107322;ID=gene-ADK51_RS08020;Name=ndgR;gbkey=Gene;gene=ndgR;gene_biotype=protein_coding;locus_tag=ADK51_RS08020;old_locus_tag=ADK51_08035;ID=cds-WP_007266782.1;Parent=gene-ADK51_RS08020;Dbxref=GenBank:WP_007266782.1;Name=WP_007266782.1;gbkey=CDS;gene=ndgR;inference=COORDINATES: similar to AA sequence:RefSeq:WP_011030305.1;locus_tag=ADK51_RS08020;product=IclR family transcriptional regulator NdgR;protein_id=WP_007266782.1;transl_table=11	+	WP_007266782.1	IclR family transcriptional regulator NdgR	K	HTH_IclR,IclR	2	106536	106555	63	+	Name=ACAAACCGVCYVDSCGGTTT_NZ_LGDA01000060.1+;Alias=MEME-1;ID=ACAAACCGVCYVDSCGGTTT-MEME-1-1-NZ_LGDA01000060.1;pvalue=4.95e-07;qvalue=0.325;sequence=ACATACAGACTCGCTGGTTC;;FIMO_ID=413	51	106538	106557	55.1	-	Name=ACAAACCGVCYVDSCGGTTT_NZ_LGDA01000060.1-;Alias=MEME-1;ID=ACAAACCGVCYVDSCGGTTT-MEME-1-3-NZ_LGDA01000060.1;pvalue=3.06e-06;qvalue=0.647;sequence=AAGAACCAGCGAGTCTGTAT;;FIMO_ID=415	49
NZ_LGDA01000060.1	112613	112903	112913	116566	ID=promoter-gene-ADK51_RS08075;Parent=gene-ADK51_RS08075;GeneStart=112913;GeneEnd=116566;ID=gene-ADK51_RS08075;Name=ADK51_RS08075;gbkey=Gene;gene_biotype=protein_coding;locus_tag=ADK51_RS08075;old_locus_tag=ADK51_08090;ID=cds-WP_053702006.1;Parent=gene-ADK51_RS08075;Dbxref=GenBank:WP_053702006.1;Name=WP_053702006.1;gbkey=CDS;inference=COORDINATES: similar to AA sequence:RefSeq:WP_012378870.1;locus_tag=ADK51_RS08075;product=nitrate- and nitrite sensing domain-containing protein;protein_id=WP_053702006.1;transl_table=11	+	WP_053702006.1	nitrate- and nitrite sensing domain-containing protein	T	HAMP,HATPase_c,NIT	2	112606	112625	40.2	+	Name=ACAAACCGVCYVDSCGGTTT_NZ_LGDA01000060.1+;Alias=MEME-1;ID=ACAAACCGVCYVDSCGGTTT-MEME-1-39-NZ_LGDA01000060.1;pvalue=9.54e-05;qvalue=0.829;sequence=GGATGGCGTAAGTCCGGTTT;;FIMO_ID=451	288	112620	112629	40.8	-	Name=TRACAWACCG_NZ_LGDA01000060.1-;Alias=MEME-2;ID=TRACAWACCG-MEME-2-9-NZ_LGDA01000060.1;pvalue=8.35e-05;qvalue=1;sequence=GTATAAACCG;;FIMO_ID=2095	284
NZ_LGDA01000082.1	6664	6954	5440	6654	ID=promoter-gene-ADK51_RS08725;Parent=gene-ADK51_RS08725;GeneStart=5440;GeneEnd=6654;ID=gene-ADK51_RS08725;Name=ADK51_RS08725;gbkey=Gene;gene_biotype=protein_coding;locus_tag=ADK51_RS08725;old_locus_tag=ADK51_08735;ID=cds-WP_078971904.1;Parent=gene-ADK51_RS08725;Dbxref=GenBank:WP_078971904.1;Name=WP_078971904.1;Ontology_term=GO:0006468,GO:0004672,GO:0005524;gbkey=CDS;go_function=protein kinase activity|0004672||IEA,ATP binding|0005524||IEA;go_process=protein phosphorylation|0006468||IEA;inference=COORDINATES: similar to AA sequence:RefSeq:WP_020610350.1;locus_tag=ADK51_RS08725;product=serine/threonine-protein kinase;protein_id=WP_078971904.1;transl_table=11	-	WP_078971904.1	serine/threonine-protein kinase	KLT	Pkinase	2	6696	6715	41.3	-	Name=ACAAACCGVCYVDSCGGTTT_NZ_LGDA01000082.1-;Alias=MEME-1;ID=ACAAACCGVCYVDSCGGTTT-MEME-1-26-NZ_LGDA01000082.1;pvalue=7.39e-05;qvalue=0.813;sequence=GCATGCCGGATGGTCCGTAA;;FIMO_ID=511	61	6694	6713	40	+	Name=ACAAACCGVCYVDSCGGTTT_NZ_LGDA01000082.1+;Alias=MEME-1;ID=ACAAACCGVCYVDSCGGTTT-MEME-1-35-NZ_LGDA01000082.1;pvalue=9.95e-05;qvalue=0.832;sequence=GCTTACGGACCATCCGGCAT;;FIMO_ID=520	59
NZ_LGDA01000082.1	135412	135702	134962	135402	ID=promoter-gene-ADK51_RS40865;Parent=gene-ADK51_RS40865;GeneStart=134962;GeneEnd=135402;ID=gene-ADK51_RS40865;Name=ADK51_RS40865;gbkey=Gene;gene_biotype=protein_coding;locus_tag=ADK51_RS40865;ID=cds-WP_199829285.1;Parent=gene-ADK51_RS40865;Dbxref=GenBank:WP_199829285.1;Name=WP_199829285.1;Ontology_term=GO:0010181,GO:0016491,GO:0070967;gbkey=CDS;go_function=FMN binding|0010181||IEA,oxidoreductase activity|0016491||IEA,coenzyme F420 binding|0070967||IEA;inference=COORDINATES: protein motif:HMM:NF012517.6;locus_tag=ADK51_RS40865;product=LLM class flavin-dependent oxidoreductase;protein_id=WP_199829285.1;transl_table=11	-	WP_199829285.1	LLM class flavin-dependent oxidoreductase	C	Bac_luciferase	2	135541	135560	47.8	+	Name=ACAAACCGVCYVDSCGGTTT_NZ_LGDA01000082.1+;Alias=MEME-1;ID=ACAAACCGVCYVDSCGGTTT-MEME-1-5-NZ_LGDA01000082.1;pvalue=1.66e-05;qvalue=0.78;sequence=TGGTGCATTACGGGCGGTAT;;FIMO_ID=490	158	135485	135494	41.7	-	Name=GCKGKTTTBT_NZ_LGDA01000082.1-;Alias=MEME-3;ID=GCKGKTTTBT-MEME-3-14-NZ_LGDA01000082.1;pvalue=6.74e-05;qvalue=1;sequence=GTCGTTTGTT;;FIMO_ID=2866	92
NZ_LGDA01000082.1	135410	135700	135710	137164	ID=promoter-gene-ADK51_RS09395;Parent=gene-ADK51_RS09395;GeneStart=135710;GeneEnd=137164;ID=gene-ADK51_RS09395;Name=ADK51_RS09395;gbkey=Gene;gene_biotype=protein_coding;locus_tag=ADK51_RS09395;old_locus_tag=ADK51_09405;ID=cds-WP_053702149.1;Parent=gene-ADK51_RS09395;Dbxref=GenBank:WP_053702149.1;Name=WP_053702149.1;gbkey=CDS;inference=COORDINATES: similar to AA sequence:RefSeq:WP_009713601.1;locus_tag=ADK51_RS09395;product=amino acid permease;protein_id=WP_053702149.1;transl_table=11	+	WP_053702149.1	amino acid permease	E	AA_permease_2	2	135541	135560	47.8	+	Name=ACAAACCGVCYVDSCGGTTT_NZ_LGDA01000082.1+;Alias=MEME-1;ID=ACAAACCGVCYVDSCGGTTT-MEME-1-5-NZ_LGDA01000082.1;pvalue=1.66e-05;qvalue=0.78;sequence=TGGTGCATTACGGGCGGTAT;;FIMO_ID=490	150	135485	135494	41.7	-	Name=GCKGKTTTBT_NZ_LGDA01000082.1-;Alias=MEME-3;ID=GCKGKTTTBT-MEME-3-14-NZ_LGDA01000082.1;pvalue=6.74e-05;qvalue=1;sequence=GTCGTTTGTT;;FIMO_ID=2866	216
NZ_LGDA01000093.1	13199	13410	11882	13189	ID=promoter-gene-ADK51_RS09695;Parent=gene-ADK51_RS09695;GeneStart=11882;GeneEnd=13189;ID=gene-ADK51_RS09695;Name=ADK51_RS09695;gbkey=Gene;gene_biotype=protein_coding;locus_tag=ADK51_RS09695;old_locus_tag=ADK51_09700;ID=cds-WP_234437700.1;Parent=gene-ADK51_RS09695;Dbxref=GenBank:WP_234437700.1;Name=WP_234437700.1;Ontology_term=GO:0004540;gbkey=CDS;go_function=RNA nuclease activity|0004540||IEA;inference=COORDINATES: similar to AA sequence:RefSeq:WP_007263586.1;locus_tag=ADK51_RS09695;product=NYN domain-containing protein;protein_id=WP_234437700.1;transl_table=11	-	WP_234437700.1	NYN domain-containing protein	L	NYN	2	13332	13351	48.7	+	Name=ACAAACCGVCYVDSCGGTTT_NZ_LGDA01000093.1+;Alias=MEME-1;ID=ACAAACCGVCYVDSCGGTTT-MEME-1-7-NZ_LGDA01000093.1;pvalue=1.35e-05;qvalue=0.777;sequence=TGATCCAAAATGCGCGGTTT;;FIMO_ID=527	162	13334	13353	40.9	-	Name=ACAAACCGVCYVDSCGGTTT_NZ_LGDA01000093.1-;Alias=MEME-1;ID=ACAAACCGVCYVDSCGGTTT-MEME-1-32-NZ_LGDA01000093.1;pvalue=8.1e-05;qvalue=0.815;sequence=AGAAACCGCGCATTTTGGAT;;FIMO_ID=552	164
NZ_LGDA01000093.1	31578	31839	31849	32106	ID=promoter-gene-ADK51_RS41195;Parent=gene-ADK51_RS41195;GeneStart=31849;GeneEnd=32106;ID=gene-ADK51_RS41195;Name=ADK51_RS41195;gbkey=Gene;gene_biotype=protein_coding;locus_tag=ADK51_RS41195;ID=cds-WP_420716609.1;Parent=gene-ADK51_RS41195;Dbxref=GenBank:WP_420716609.1;Name=WP_420716609.1;gbkey=CDS;inference=COORDINATES: protein motif:HMM:NF039383.5;locus_tag=ADK51_RS41195;product=DUF6225 family protein;protein_id=WP_420716609.1;transl_table=11	+	WP_420716609.1	DUF6225 family protein	-	-	2	31697	31716	41.9	-	Name=ACAAACCGVCYVDSCGGTTT_NZ_LGDA01000093.1-;Alias=MEME-1;ID=ACAAACCGVCYVDSCGGTTT-MEME-1-25-NZ_LGDA01000093.1;pvalue=6.43e-05;qvalue=0.813;sequence=ACGAACCGTCACACCCGCCC;;FIMO_ID=545	133	31709	31718	41.2	-	Name=TRACAWACCG_NZ_LGDA01000093.1-;Alias=MEME-2;ID=TRACAWACCG-MEME-2-9-NZ_LGDA01000093.1;pvalue=7.51e-05;qvalue=1;sequence=TGACGAACCG;;FIMO_ID=2131	131
NZ_LGDA01000093.1	58474	58743	57259	58464	ID=promoter-gene-ADK51_RS09880;Parent=gene-ADK51_RS09880;GeneStart=57259;GeneEnd=58464;ID=gene-ADK51_RS09880;Name=ftsZ;gbkey=Gene;gene=ftsZ;gene_biotype=protein_coding;locus_tag=ADK51_RS09880;old_locus_tag=ADK51_09885;ID=cds-WP_052872570.1;Parent=gene-ADK51_RS09880;Dbxref=GenBank:WP_052872570.1;Name=WP_052872570.1;Ontology_term=GO:0000910,GO:0003924,GO:0005525;gbkey=CDS;gene=ftsZ;go_function=GTPase activity|0003924||IEA,GTP binding|0005525||IEA;go_process=cytokinesis|0000910||IEA;inference=COORDINATES: similar to AA sequence:RefSeq:WP_003969707.1;locus_tag=ADK51_RS09880;product=cell division protein FtsZ;protein_id=WP_052872570.1;transl_table=11	-	WP_052872570.1	cell division protein FtsZ	D	FtsZ_C,Tubulin	2	58657	58676	43.8	+	Name=ACAAACCGVCYVDSCGGTTT_NZ_LGDA01000093.1+;Alias=MEME-1;ID=ACAAACCGVCYVDSCGGTTT-MEME-1-17-NZ_LGDA01000093.1;pvalue=4.11e-05;qvalue=0.813;sequence=ACACGCCGAACCTCCCGTTT;;FIMO_ID=537	212	58670	58679	41.8	+	Name=GCKGKTTTBT_NZ_LGDA01000093.1+;Alias=MEME-3;ID=GCKGKTTTBT-MEME-3-15-NZ_LGDA01000093.1;pvalue=6.54e-05;qvalue=1;sequence=CCCGTTTTTC;;FIMO_ID=2892	215
NZ_LGDA01000093.1	81553	81716	80689	81543	ID=promoter-gene-ADK51_RS09965;Parent=gene-ADK51_RS09965;GeneStart=80689;GeneEnd=81543;ID=gene-ADK51_RS09965;Name=ADK51_RS09965;gbkey=Gene;gene_biotype=protein_coding;locus_tag=ADK51_RS09965;old_locus_tag=ADK51_09970;ID=cds-WP_053702214.1;Parent=gene-ADK51_RS09965;Dbxref=GenBank:WP_053702214.1;Name=WP_053702214.1;Ontology_term=GO:0005524;gbkey=CDS;go_function=ATP binding|0005524||IEA;inference=COORDINATES: similar to AA sequence:RefSeq:WP_008738725.1;locus_tag=ADK51_RS09965;product=ATP-binding cassette domain-containing protein;protein_id=WP_053702214.1;transl_table=11	-	WP_053702214.1	ATP-binding cassette domain-containing protein	V	ABC_tran	2	81649	81668	46.8	-	Name=ACAAACCGVCYVDSCGGTTT_NZ_LGDA01000093.1-;Alias=MEME-1;ID=ACAAACCGVCYVDSCGGTTT-MEME-1-8-NZ_LGDA01000093.1;pvalue=2.07e-05;qvalue=0.804;sequence=ACAATCCGGTTGACCTGCAC;;FIMO_ID=528	125	81647	81666	45.2	+	Name=ACAAACCGVCYVDSCGGTTT_NZ_LGDA01000093.1+;Alias=MEME-1;ID=ACAAACCGVCYVDSCGGTTT-MEME-1-15-NZ_LGDA01000093.1;pvalue=2.99e-05;qvalue=0.813;sequence=AAGTGCAGGTCAACCGGATT;;FIMO_ID=535	123
NZ_LGDA01000093.1	81544	81707	81717	82211	ID=promoter-gene-ADK51_RS09970;Parent=gene-ADK51_RS09970;GeneStart=81717;GeneEnd=82211;ID=gene-ADK51_RS09970;Name=ADK51_RS09970;gbkey=Gene;gene_biotype=protein_coding;locus_tag=ADK51_RS09970;old_locus_tag=ADK51_09975;ID=cds-WP_051779135.1;Parent=gene-ADK51_RS09970;Dbxref=GenBank:WP_051779135.1;Name=WP_051779135.1;gbkey=CDS;inference=COORDINATES: similar to AA sequence:RefSeq:WP_007263625.1;locus_tag=ADK51_RS09970;product=SAV_6107 family HEPN domain-containing protein;protein_id=WP_051779135.1;transl_table=11	+	WP_051779135.1	SAV_6107 family HEPN domain-containing protein	-	-	2	81649	81668	46.8	-	Name=ACAAACCGVCYVDSCGGTTT_NZ_LGDA01000093.1-;Alias=MEME-1;ID=ACAAACCGVCYVDSCGGTTT-MEME-1-8-NZ_LGDA01000093.1;pvalue=2.07e-05;qvalue=0.804;sequence=ACAATCCGGTTGACCTGCAC;;FIMO_ID=528	49	81647	81666	45.2	+	Name=ACAAACCGVCYVDSCGGTTT_NZ_LGDA01000093.1+;Alias=MEME-1;ID=ACAAACCGVCYVDSCGGTTT-MEME-1-15-NZ_LGDA01000093.1;pvalue=2.99e-05;qvalue=0.813;sequence=AAGTGCAGGTCAACCGGATT;;FIMO_ID=535	51
NZ_LGDA01000115.1	11543	11833	10625	11533	ID=promoter-gene-ADK51_RS10755;Parent=gene-ADK51_RS10755;GeneStart=10625;GeneEnd=11533;ID=gene-ADK51_RS10755;Name=puuE;gbkey=Gene;gene=puuE;gene_biotype=protein_coding;locus_tag=ADK51_RS10755;old_locus_tag=ADK51_10755;ID=cds-WP_053175296.1;Parent=gene-ADK51_RS10755;Dbxref=GenBank:WP_053175296.1;Name=WP_053175296.1;Ontology_term=GO:0000256,GO:0016810;gbkey=CDS;gene=puuE;go_function=hydrolase activity%2C acting on carbon-nitrogen (but not peptide) bonds|0016810||IEA;go_process=allantoin catabolic process|0000256||IEA;inference=COORDINATES: similar to AA sequence:RefSeq:WP_008735533.1;locus_tag=ADK51_RS10755;product=allantoinase PuuE;protein_id=WP_053175296.1;transl_table=11	-	WP_053175296.1	allantoinase PuuE	G	Polysacc_deac_1	2	11711	11730	43.7	-	Name=ACAAACCGVCYVDSCGGTTT_NZ_LGDA01000115.1-;Alias=MEME-1;ID=ACAAACCGVCYVDSCGGTTT-MEME-1-27-NZ_LGDA01000115.1;pvalue=4.24e-05;qvalue=0.813;sequence=CAGTACGACCGCTGCGGTTT;;FIMO_ID=605	197	11707	11716	40.5	+	Name=TRACAWACCG_NZ_LGDA01000115.1+;Alias=MEME-2;ID=TRACAWACCG-MEME-2-17-NZ_LGDA01000115.1;pvalue=8.96e-05;qvalue=1;sequence=AACGAAACCG;;FIMO_ID=2157	183
NZ_LGDA01000115.1	11638	11928	11938	13755	ID=promoter-gene-ADK51_RS10760;Parent=gene-ADK51_RS10760;GeneStart=11938;GeneEnd=13755;ID=gene-ADK51_RS10760;Name=ADK51_RS10760;gbkey=Gene;gene_biotype=protein_coding;locus_tag=ADK51_RS10760;old_locus_tag=ADK51_10760;ID=cds-WP_159061925.1;Parent=gene-ADK51_RS10760;Dbxref=GenBank:WP_159061925.1;Name=WP_159061925.1;Ontology_term=GO:0006470,GO:0004722,GO:0005524,GO:0046872;gbkey=CDS;go_function=protein serine/threonine phosphatase activity|0004722||IEA,ATP binding|0005524||IEA,metal ion binding|0046872||IEA;go_process=protein dephosphorylation|0006470||IEA;inference=COORDINATES: protein motif:HMM:NF018884.6;locus_tag=ADK51_RS10760;product=ATP-binding SpoIIE family protein phosphatase;protein_id=WP_159061925.1;transl_table=11	+	WP_159061925.1	ATP-binding SpoIIE family protein phosphatase	T	GAF,HATPase_c_2,SpoIIE	2	11711	11730	43.7	-	Name=ACAAACCGVCYVDSCGGTTT_NZ_LGDA01000115.1-;Alias=MEME-1;ID=ACAAACCGVCYVDSCGGTTT-MEME-1-27-NZ_LGDA01000115.1;pvalue=4.24e-05;qvalue=0.813;sequence=CAGTACGACCGCTGCGGTTT;;FIMO_ID=605	208	11707	11716	40.5	+	Name=TRACAWACCG_NZ_LGDA01000115.1+;Alias=MEME-2;ID=TRACAWACCG-MEME-2-17-NZ_LGDA01000115.1;pvalue=8.96e-05;qvalue=1;sequence=AACGAAACCG;;FIMO_ID=2157	222
NZ_LGDA01000116.1	16541	16831	15218	16531	ID=promoter-gene-ADK51_RS11710;Parent=gene-ADK51_RS11710;GeneStart=15218;GeneEnd=16531;ID=gene-ADK51_RS11710;Name=ADK51_RS11710;gbkey=Gene;gene_biotype=protein_coding;locus_tag=ADK51_RS11710;old_locus_tag=ADK51_11710;ID=cds-WP_053702413.1;Parent=gene-ADK51_RS11710;Dbxref=GenBank:WP_053702413.1;Name=WP_053702413.1;Ontology_term=GO:0055085,GO:0022857;gbkey=CDS;go_function=transmembrane transporter activity|0022857||IEA;go_process=transmembrane transport|0055085||IEA;inference=COORDINATES: similar to AA sequence:RefSeq:WP_019983230.1;locus_tag=ADK51_RS11710;product=MFS transporter;protein_id=WP_053702413.1;transl_table=11	-	WP_053702413.1	MFS transporter	EGP	MFS_3	2	16604	16623	42.5	-	Name=ACAAACCGVCYVDSCGGTTT_NZ_LGDA01000116.1-;Alias=MEME-1;ID=ACAAACCGVCYVDSCGGTTT-MEME-1-7-NZ_LGDA01000116.1;pvalue=5.57e-05;qvalue=0.813;sequence=CGAAACTGGCAGGTTTGCTT;;FIMO_ID=644	92	16604	16613	46.2	+	Name=TRACAWACCG_NZ_LGDA01000116.1+;Alias=MEME-2;ID=TRACAWACCG-MEME-2-3-NZ_LGDA01000116.1;pvalue=2.38e-05;qvalue=1;sequence=AAGCAAACCT;;FIMO_ID=2160	82
NZ_LGDA01000172.1	31712	32002	32012	32233	ID=promoter-gene-ADK51_RS14565;Parent=gene-ADK51_RS14565;GeneStart=32012;GeneEnd=32233;ID=gene-ADK51_RS14565;Name=ADK51_RS14565;gbkey=Gene;gene_biotype=protein_coding;locus_tag=ADK51_RS14565;old_locus_tag=ADK51_14585;ID=cds-WP_030010789.1;Parent=gene-ADK51_RS14565;Dbxref=GenBank:WP_030010789.1;Name=WP_030010789.1;gbkey=CDS;inference=COORDINATES: similar to AA sequence:RefSeq:WP_018567695.1;locus_tag=ADK51_RS14565;product=helix-turn-helix domain-containing protein;protein_id=WP_030010789.1;transl_table=11	+	WP_030010789.1	helix-turn-helix domain-containing protein	S	-	2	31923	31942	54.1	+	Name=ACAAACCGVCYVDSCGGTTT_NZ_LGDA01000172.1+;Alias=MEME-1;ID=ACAAACCGVCYVDSCGGTTT-MEME-1-2-NZ_LGDA01000172.1;pvalue=3.9e-06;qvalue=0.658;sequence=TCGTACCGACCTTGCTGAAT;;FIMO_ID=785	70	31925	31944	42.4	-	Name=ACAAACCGVCYVDSCGGTTT_NZ_LGDA01000172.1-;Alias=MEME-1;ID=ACAAACCGVCYVDSCGGTTT-MEME-1-9-NZ_LGDA01000172.1;pvalue=5.81e-05;qvalue=0.813;sequence=CCATTCAGCAAGGTCGGTAC;;FIMO_ID=792	68
NZ_LGDA01000228.1	44319	44487	43647	44309	ID=promoter-gene-ADK51_RS17520;Parent=gene-ADK51_RS17520;GeneStart=43647;GeneEnd=44309;ID=gene-ADK51_RS17520;Name=ADK51_RS17520;gbkey=Gene;gene_biotype=protein_coding;locus_tag=ADK51_RS17520;old_locus_tag=ADK51_17540;ID=cds-WP_030385883.1;Parent=gene-ADK51_RS17520;Dbxref=GenBank:WP_030385883.1;Name=WP_030385883.1;Ontology_term=GO:0032259,GO:0008168,GO:0008171,GO:0008757,GO:1904047;gbkey=CDS;go_function=methyltransferase activity|0008168||IEA,O-methyltransferase activity|0008171||IEA,S-adenosylmethionine-dependent methyltransferase activity|0008757||IEA,S-adenosyl-L-methionine binding|1904047||IEA;go_process=methylation|0032259||IEA;inference=COORDINATES: similar to AA sequence:RefSeq:WP_018489182.1;locus_tag=ADK51_RS17520;product=O-methyltransferase;protein_id=WP_030385883.1;transl_table=11	-	WP_030385883.1	O-methyltransferase	S	Methyltransf_3	2	44443	44462	40.2	+	Name=ACAAACCGVCYVDSCGGTTT_NZ_LGDA01000228.1+;Alias=MEME-1;ID=ACAAACCGVCYVDSCGGTTT-MEME-1-28-NZ_LGDA01000228.1;pvalue=9.54e-05;qvalue=0.829;sequence=AGATACTGCAAAAACGCTTA;;FIMO_ID=961	153	44441	44450	43.3	+	Name=TRACAWACCG_NZ_LGDA01000228.1+;Alias=MEME-2;ID=TRACAWACCG-MEME-2-5-NZ_LGDA01000228.1;pvalue=4.64e-05;qvalue=1;sequence=AAAGATACTG;;FIMO_ID=2262	141
NZ_LGDA01000228.1	44310	44478	44488	45267	ID=promoter-gene-ADK51_RS17525;Parent=gene-ADK51_RS17525;GeneStart=44488;GeneEnd=45267;ID=gene-ADK51_RS17525;Name=sigE;gbkey=Gene;gene=sigE;gene_biotype=protein_coding;locus_tag=ADK51_RS17525;old_locus_tag=ADK51_17545;ID=cds-WP_078626255.1;Parent=gene-ADK51_RS17525;Dbxref=GenBank:WP_078626255.1;Name=WP_078626255.1;Ontology_term=GO:0006355,GO:0003700,GO:0016987;gbkey=CDS;gene=sigE;go_function=DNA-binding transcription factor activity|0003700||IEA,sigma factor activity|0016987||IEA;go_process=regulation of DNA-templated transcription|0006355||IEA;inference=COORDINATES: similar to AA sequence:RefSeq:WP_014054716.1;locus_tag=ADK51_RS17525;product=RNA polymerase sigma factor SigE;protein_id=WP_078626255.1;transl_table=11	+	WP_078626255.1	RNA polymerase sigma factor SigE	K	Sigma70_r2,Sigma70_r4_2	2	44443	44462	40.2	+	Name=ACAAACCGVCYVDSCGGTTT_NZ_LGDA01000228.1+;Alias=MEME-1;ID=ACAAACCGVCYVDSCGGTTT-MEME-1-28-NZ_LGDA01000228.1;pvalue=9.54e-05;qvalue=0.829;sequence=AGATACTGCAAAAACGCTTA;;FIMO_ID=961	26	44441	44450	43.3	+	Name=TRACAWACCG_NZ_LGDA01000228.1+;Alias=MEME-2;ID=TRACAWACCG-MEME-2-5-NZ_LGDA01000228.1;pvalue=4.64e-05;qvalue=1;sequence=AAAGATACTG;;FIMO_ID=2262	38
NZ_LGDA01000239.1	20671	20832	19732	20661	ID=promoter-gene-ADK51_RS18050;Parent=gene-ADK51_RS18050;GeneStart=19732;GeneEnd=20661;ID=gene-ADK51_RS18050;Name=ADK51_RS18050;gbkey=Gene;gene_biotype=protein_coding;locus_tag=ADK51_RS18050;old_locus_tag=ADK51_18070;ID=cds-WP_234437796.1;Parent=gene-ADK51_RS18050;Dbxref=GenBank:WP_234437796.1;Name=WP_234437796.1;Ontology_term=GO:0006352,GO:0006355,GO:0003677,GO:0003700,GO:0016987;gbkey=CDS;go_function=DNA binding|0003677||IEA,DNA-binding transcription factor activity|0003700||IEA,sigma factor activity|0016987||IEA;go_process=DNA-templated transcription initiation|0006352||IEA,regulation of DNA-templated transcription|0006355||IEA;inference=COORDINATES: similar to AA sequence:RefSeq:WP_007829874.1;locus_tag=ADK51_RS18050;product=SigB/SigF/SigG family RNA polymerase sigma factor;protein_id=WP_234437796.1;transl_table=11	-	WP_234437796.1	SigB/SigF/SigG family RNA polymerase sigma factor	K	Sigma70_r2,Sigma70_r3,Sigma70_r4	2	20773	20792	55.2	+	Name=ACAAACCGVCYVDSCGGTTT_NZ_LGDA01000239.1+;Alias=MEME-1;ID=ACAAACCGVCYVDSCGGTTT-MEME-1-5-NZ_LGDA01000239.1;pvalue=3.05e-06;qvalue=0.647;sequence=TAATACCGGAAAAGTGGTTC;;FIMO_ID=968	131	20775	20794	55.2	-	Name=ACAAACCGVCYVDSCGGTTT_NZ_LGDA01000239.1-;Alias=MEME-1;ID=ACAAACCGVCYVDSCGGTTT-MEME-1-4-NZ_LGDA01000239.1;pvalue=2.98e-06;qvalue=0.647;sequence=CCGAACCACTTTTCCGGTAT;;FIMO_ID=967	133
NZ_LGDA01000239.1	20662	20823	20833	21243	ID=promoter-gene-ADK51_RS18055;Parent=gene-ADK51_RS18055;GeneStart=20833;GeneEnd=21243;ID=gene-ADK51_RS18055;Name=ADK51_RS18055;gbkey=Gene;gene_biotype=protein_coding;locus_tag=ADK51_RS18055;old_locus_tag=ADK51_18075;ID=cds-WP_078972051.1;Parent=gene-ADK51_RS18055;Dbxref=GenBank:WP_078972051.1;Name=WP_078972051.1;Ontology_term=GO:0006355,GO:0003677,GO:0003700;gbkey=CDS;go_function=DNA binding|0003677||IEA,DNA-binding transcription factor activity|0003700||IEA;go_process=regulation of DNA-templated transcription|0006355||IEA;inference=COORDINATES: similar to AA sequence:RefSeq:WP_014060913.1;locus_tag=ADK51_RS18055;product=helix-turn-helix transcriptional regulator;protein_id=WP_078972051.1;transl_table=11	+	WP_078972051.1	helix-turn-helix transcriptional regulator	K	MarR_2	2	20775	20794	55.2	-	Name=ACAAACCGVCYVDSCGGTTT_NZ_LGDA01000239.1-;Alias=MEME-1;ID=ACAAACCGVCYVDSCGGTTT-MEME-1-4-NZ_LGDA01000239.1;pvalue=2.98e-06;qvalue=0.647;sequence=CCGAACCACTTTTCCGGTAT;;FIMO_ID=967	39	20773	20792	55.2	+	Name=ACAAACCGVCYVDSCGGTTT_NZ_LGDA01000239.1+;Alias=MEME-1;ID=ACAAACCGVCYVDSCGGTTT-MEME-1-5-NZ_LGDA01000239.1;pvalue=3.05e-06;qvalue=0.647;sequence=TAATACCGGAAAAGTGGTTC;;FIMO_ID=968	41
NZ_LGDA01000247.1	21398	21589	20804	21388	ID=promoter-gene-ADK51_RS18690;Parent=gene-ADK51_RS18690;GeneStart=20804;GeneEnd=21388;ID=gene-ADK51_RS18690;Name=ADK51_RS18690;gbkey=Gene;gene_biotype=protein_coding;locus_tag=ADK51_RS18690;old_locus_tag=ADK51_18715;ID=cds-WP_030386187.1;Parent=gene-ADK51_RS18690;Dbxref=GenBank:WP_030386187.1;Name=WP_030386187.1;Ontology_term=GO:0006412,GO:0003735,GO:0005840;gbkey=CDS;go_component=ribosome|0005840||IEA;go_function=structural constituent of ribosome|0003735||IEA;go_process=translation|0006412||IEA;inference=COORDINATES: similar to AA sequence:RefSeq:WP_019887007.1;locus_tag=ADK51_RS18690;product=50S ribosomal protein L25/general stress protein Ctc;protein_id=WP_030386187.1;transl_table=11	-	WP_030386187.1	50S ribosomal protein L25/general stress protein Ctc	J	Ribosomal_L25p,Ribosomal_TL5_C	2	21478	21497	44.4	-	Name=ACAAACCGVCYVDSCGGTTT_NZ_LGDA01000247.1-;Alias=MEME-1;ID=ACAAACCGVCYVDSCGGTTT-MEME-1-10-NZ_LGDA01000247.1;pvalue=3.64e-05;qvalue=0.813;sequence=CCGTACCTGTTTTCCGGTAC;;FIMO_ID=1017	109	21483	21492	42.2	-	Name=GCKGKTTTBT_NZ_LGDA01000247.1-;Alias=MEME-3;ID=GCKGKTTTBT-MEME-3-7-NZ_LGDA01000247.1;pvalue=5.95e-05;qvalue=1;sequence=CCTGTTTTCC;;FIMO_ID=3137	104
NZ_LGDA01000247.1	102655	102945	102955	104037	ID=promoter-gene-ADK51_RS19035;Parent=gene-ADK51_RS19035;GeneStart=102955;GeneEnd=104037;ID=gene-ADK51_RS19035;Name=ADK51_RS19035;gbkey=Gene;gene_biotype=protein_coding;locus_tag=ADK51_RS19035;old_locus_tag=ADK51_19060;ID=cds-WP_030387006.1;Parent=gene-ADK51_RS19035;Dbxref=GenBank:WP_030387006.1;Name=WP_030387006.1;Ontology_term=GO:0009058,GO:0016779;gbkey=CDS;go_function=nucleotidyltransferase activity|0016779||IEA;go_process=biosynthetic process|0009058||IEA;inference=COORDINATES: similar to AA sequence:RefSeq:WP_006605229.1;locus_tag=ADK51_RS19035;product=sugar phosphate nucleotidyltransferase;protein_id=WP_030387006.1;transl_table=11	+	WP_030387006.1	sugar phosphate nucleotidyltransferase	JM	Hexapep,NTP_transferase	2	102687	102706	42	-	Name=ACAAACCGVCYVDSCGGTTT_NZ_LGDA01000247.1-;Alias=MEME-1;ID=ACAAACCGVCYVDSCGGTTT-MEME-1-22-NZ_LGDA01000247.1;pvalue=6.3e-05;qvalue=0.813;sequence=AGAAACCCGGCACCCGGCAT;;FIMO_ID=1029	249	102697	102706	42.3	+	Name=GCKGKTTTBT_NZ_LGDA01000247.1+;Alias=MEME-3;ID=GCKGKTTTBT-MEME-3-6-NZ_LGDA01000247.1;pvalue=5.91e-05;qvalue=1;sequence=CCGGGTTTCT;;FIMO_ID=3136	249
NZ_LGDA01000248.1	66022	66312	63457	66012	ID=promoter-gene-ADK51_RS19435;Parent=gene-ADK51_RS19435;GeneStart=63457;GeneEnd=66012;ID=gene-ADK51_RS19435;Name=ADK51_RS19435;gbkey=Gene;gene_biotype=protein_coding;locus_tag=ADK51_RS19435;old_locus_tag=ADK51_19465;ID=cds-WP_234437810.1;Parent=gene-ADK51_RS19435;Dbxref=GenBank:WP_234437810.1;Name=WP_234437810.1;gbkey=CDS;inference=COORDINATES: similar to AA sequence:RefSeq:WP_006345381.1;locus_tag=ADK51_RS19435;product=discoidin domain-containing protein;protein_id=WP_234437810.1;transl_table=11	-	WP_234437810.1	discoidin domain-containing protein	S	DUF1929,F5_F8_type_C,Kelch_6	2	66100	66119	68.4	-	Name=ACAAACCGVCYVDSCGGTTT_NZ_LGDA01000248.1-;Alias=MEME-1;ID=ACAAACCGVCYVDSCGGTTT-MEME-1-1-NZ_LGDA01000248.1;pvalue=1.43e-07;qvalue=0.195;sequence=TCGAACCGGCCATGCGGCTT;;FIMO_ID=1040	107	66098	66117	49.7	+	Name=ACAAACCGVCYVDSCGGTTT_NZ_LGDA01000248.1+;Alias=MEME-1;ID=ACAAACCGVCYVDSCGGTTT-MEME-1-2-NZ_LGDA01000248.1;pvalue=1.06e-05;qvalue=0.753;sequence=TAAAGCCGCATGGCCGGTTC;;FIMO_ID=1041	105
NZ_LGDA01000249.1	40899	41041	39357	40889	ID=promoter-gene-ADK51_RS19615;Parent=gene-ADK51_RS19615;GeneStart=39357;GeneEnd=40889;ID=gene-ADK51_RS19615;Name=ADK51_RS19615;gbkey=Gene;gene_biotype=protein_coding;locus_tag=ADK51_RS19615;old_locus_tag=ADK51_19645;ID=cds-WP_053703295.1;Parent=gene-ADK51_RS19615;Dbxref=GenBank:WP_053703295.1;Name=WP_053703295.1;Ontology_term=GO:0006281,GO:0006310,GO:0071897,GO:0003677,GO:0003910,GO:0005524;gbkey=CDS;go_function=DNA binding|0003677||IEA,DNA ligase (ATP) activity|0003910||IEA,ATP binding|0005524||IEA;go_process=DNA repair|0006281||IEA,DNA recombination|0006310||IEA,DNA biosynthetic process|0071897||IEA;inference=COORDINATES: similar to AA sequence:RefSeq:WP_006135189.1;locus_tag=ADK51_RS19615;product=ATP-dependent DNA ligase;protein_id=WP_053703295.1;transl_table=11	-	WP_053703295.1	ATP-dependent DNA ligase	L	DNA_ligase_A_C,DNA_ligase_A_M	2	40936	40955	61.5	-	Name=ACAAACCGVCYVDSCGGTTT_NZ_LGDA01000249.1-;Alias=MEME-1;ID=ACAAACCGVCYVDSCGGTTT-MEME-1-1-NZ_LGDA01000249.1;pvalue=7.12e-07;qvalue=0.389;sequence=GCGTACCGCACCTGCGGTAT;;FIMO_ID=1057	66	40934	40953	50.6	+	Name=ACAAACCGVCYVDSCGGTTT_NZ_LGDA01000249.1+;Alias=MEME-1;ID=ACAAACCGVCYVDSCGGTTT-MEME-1-3-NZ_LGDA01000249.1;pvalue=8.61e-06;qvalue=0.738;sequence=GCATACCGCAGGTGCGGTAC;;FIMO_ID=1059	64
NZ_LGDA01000249.1	40890	41032	41042	43750	ID=promoter-gene-ADK51_RS19620;Parent=gene-ADK51_RS19620;GeneStart=41042;GeneEnd=43750;ID=gene-ADK51_RS19620;Name=ADK51_RS19620;gbkey=Gene;gene_biotype=protein_coding;locus_tag=ADK51_RS19620;old_locus_tag=ADK51_19650;ID=cds-WP_053703296.1;Parent=gene-ADK51_RS19620;Dbxref=GenBank:WP_053703296.1;Name=WP_053703296.1;gbkey=CDS;inference=COORDINATES: similar to AA sequence:RefSeq:WP_003960537.1;locus_tag=ADK51_RS19620;product=alpha/beta fold hydrolase;protein_id=WP_053703296.1;transl_table=11	+	WP_053703296.1	alpha/beta fold hydrolase	V	ABC_tran,PepX_C,Peptidase_S15	2	40936	40955	61.5	-	Name=ACAAACCGVCYVDSCGGTTT_NZ_LGDA01000249.1-;Alias=MEME-1;ID=ACAAACCGVCYVDSCGGTTT-MEME-1-1-NZ_LGDA01000249.1;pvalue=7.12e-07;qvalue=0.389;sequence=GCGTACCGCACCTGCGGTAT;;FIMO_ID=1057	87	40934	40953	50.6	+	Name=ACAAACCGVCYVDSCGGTTT_NZ_LGDA01000249.1+;Alias=MEME-1;ID=ACAAACCGVCYVDSCGGTTT-MEME-1-3-NZ_LGDA01000249.1;pvalue=8.61e-06;qvalue=0.738;sequence=GCATACCGCAGGTGCGGTAC;;FIMO_ID=1059	89
NZ_LGDA01000250.1	30675	30965	24378	30665	ID=promoter-gene-ADK51_RS40935;Parent=gene-ADK51_RS40935;GeneStart=24378;GeneEnd=30665;ID=gene-ADK51_RS40935;Name=ADK51_RS40935;gbkey=Gene;gene_biotype=protein_coding;locus_tag=ADK51_RS40935;old_locus_tag=ADK51_19985;ID=cds-WP_267889811.1;Parent=gene-ADK51_RS40935;Dbxref=GenBank:WP_267889811.1;Name=WP_267889811.1;Ontology_term=GO:0030246;gbkey=CDS;go_function=carbohydrate binding|0030246||IEA;inference=COORDINATES: similar to AA sequence:RefSeq:WP_015036291.1;locus_tag=ADK51_RS40935;product=RHS repeat domain-containing protein;protein_id=WP_267889811.1;transl_table=11	-	WP_267889811.1	RHS repeat domain-containing protein	M	RHS_repeat	2	30743	30762	56.9	+	Name=ACAAACCGVCYVDSCGGTTT_NZ_LGDA01000250.1+;Alias=MEME-1;ID=ACAAACCGVCYVDSCGGTTT-MEME-1-1-NZ_LGDA01000250.1;pvalue=2.02e-06;qvalue=0.635;sequence=TGAAACCTTCTATCTGGCAT;;FIMO_ID=1074	97	30745	30764	40	-	Name=ACAAACCGVCYVDSCGGTTT_NZ_LGDA01000250.1-;Alias=MEME-1;ID=ACAAACCGVCYVDSCGGTTT-MEME-1-21-NZ_LGDA01000250.1;pvalue=9.99e-05;qvalue=0.834;sequence=GGATGCCAGATAGAAGGTTT;;FIMO_ID=1094	99
NZ_LGDA01000250.1	60707	60997	58547	60697	ID=promoter-gene-ADK51_RS20060;Parent=gene-ADK51_RS20060;GeneStart=58547;GeneEnd=60697;ID=gene-ADK51_RS20060;Name=ADK51_RS20060;gbkey=Gene;gene_biotype=protein_coding;locus_tag=ADK51_RS20060;old_locus_tag=ADK51_20075;ID=cds-WP_053703373.1;Parent=gene-ADK51_RS20060;Dbxref=GenBank:WP_053703373.1;Name=WP_053703373.1;Ontology_term=GO:0005215,GO:0016020;gbkey=CDS;go_component=membrane|0016020||IEA;go_function=transporter activity|0005215||IEA;inference=COORDINATES: similar to AA sequence:RefSeq:WP_009713931.1;locus_tag=ADK51_RS20060;product=MMPL family transporter;protein_id=WP_053703373.1;transl_table=11	-	WP_053703373.1	MMPL family transporter	T	MMPL	2	60712	60731	55.2	-	Name=ACAAACCGVCYVDSCGGTTT_NZ_LGDA01000250.1-;Alias=MEME-1;ID=ACAAACCGVCYVDSCGGTTT-MEME-1-2-NZ_LGDA01000250.1;pvalue=3e-06;qvalue=0.647;sequence=AAAAACGATGTAACCCGTAT;;FIMO_ID=1075	34	60710	60729	49.4	+	Name=ACAAACCGVCYVDSCGGTTT_NZ_LGDA01000250.1+;Alias=MEME-1;ID=ACAAACCGVCYVDSCGGTTT-MEME-1-4-NZ_LGDA01000250.1;pvalue=1.16e-05;qvalue=0.77;sequence=ACATACGGGTTACATCGTTT;;FIMO_ID=1077	32
NZ_LGDA01000251.1	39807	39980	38061	39797	ID=promoter-gene-ADK51_RS20290;Parent=gene-ADK51_RS20290;GeneStart=38061;GeneEnd=39797;ID=gene-ADK51_RS20290;Name=ADK51_RS20290;gbkey=Gene;gene_biotype=protein_coding;locus_tag=ADK51_RS20290;ID=cds-WP_053703409.1;Parent=gene-ADK51_RS20290;Dbxref=GenBank:WP_053703409.1;Name=WP_053703409.1;gbkey=CDS;inference=COORDINATES: protein motif:HMM:NF012999.6;locus_tag=ADK51_RS20290;product=PKD domain-containing protein;protein_id=WP_053703409.1;transl_table=11	-	WP_053703409.1	PKD domain-containing protein	G	-	2	39923	39942	66.8	-	Name=ACAAACCGVCYVDSCGGTTT_NZ_LGDA01000251.1-;Alias=MEME-1;ID=ACAAACCGVCYVDSCGGTTT-MEME-1-1-NZ_LGDA01000251.1;pvalue=2.06e-07;qvalue=0.211;sequence=ACAAACCGCACAGCCGGTAA;;FIMO_ID=1095	145	39935	39944	48.1	-	Name=TRACAWACCG_NZ_LGDA01000251.1-;Alias=MEME-2;ID=TRACAWACCG-MEME-2-3-NZ_LGDA01000251.1;pvalue=1.56e-05;qvalue=1;sequence=TCACAAACCG;;FIMO_ID=2310	147
NZ_LGDA01000253.1	21231	21315	19884	21221	ID=promoter-gene-ADK51_RS20640;Parent=gene-ADK51_RS20640;GeneStart=19884;GeneEnd=21221;ID=gene-ADK51_RS20640;Name=ADK51_RS20640;gbkey=Gene;gene_biotype=protein_coding;locus_tag=ADK51_RS20640;old_locus_tag=ADK51_20660;ID=cds-WP_030385681.1;Parent=gene-ADK51_RS20640;Dbxref=GenBank:WP_030385681.1;Name=WP_030385681.1;Ontology_term=GO:0001510,GO:0008757,GO:0046872,GO:1904047;gbkey=CDS;go_function=S-adenosylmethionine-dependent methyltransferase activity|0008757||IEA,metal ion binding|0046872||IEA,S-adenosyl-L-methionine binding|1904047||IEA;go_process=RNA methylation|0001510||IEA;inference=COORDINATES: similar to AA sequence:RefSeq:WP_008741341.1;locus_tag=ADK51_RS20640;product=class I SAM-dependent RNA methyltransferase;protein_id=WP_030385681.1;transl_table=11	-	WP_030385681.1	class I SAM-dependent RNA methyltransferase	J	TRAM,tRNA_U5-meth_tr	2	21236	21255	44	+	Name=ACAAACCGVCYVDSCGGTTT_NZ_LGDA01000253.1+;Alias=MEME-1;ID=ACAAACCGVCYVDSCGGTTT-MEME-1-8-NZ_LGDA01000253.1;pvalue=3.93e-05;qvalue=0.813;sequence=AAAAACTGAAACAACGGAAA;;FIMO_ID=1133	34	21251	21260	45.4	-	Name=GCKGKTTTBT_NZ_LGDA01000253.1-;Alias=MEME-3;ID=GCKGKTTTBT-MEME-3-3-NZ_LGDA01000253.1;pvalue=2.85e-05;qvalue=1;sequence=GCCGTTTTCC;;FIMO_ID=3203	39
NZ_LGDA01000259.1	37258	37548	35431	37248	ID=promoter-gene-ADK51_RS23020;Parent=gene-ADK51_RS23020;GeneStart=35431;GeneEnd=37248;ID=gene-ADK51_RS23020;Name=ADK51_RS23020;gbkey=Gene;gene_biotype=protein_coding;locus_tag=ADK51_RS23020;old_locus_tag=ADK51_23045;ID=cds-WP_053703805.1;Parent=gene-ADK51_RS23020;Dbxref=GenBank:WP_053703805.1;Name=WP_053703805.1;Ontology_term=GO:0006468,GO:0004672,GO:0005524;gbkey=CDS;go_function=protein kinase activity|0004672||IEA,ATP binding|0005524||IEA;go_process=protein phosphorylation|0006468||IEA;inference=COORDINATES: similar to AA sequence:RefSeq:WP_019884221.1;locus_tag=ADK51_RS23020;product=serine/threonine protein kinase;protein_id=WP_053703805.1;transl_table=11	-	WP_053703805.1	serine/threonine protein kinase	KLT	Pkinase	2	37471	37490	46.8	+	Name=ACAAACCGVCYVDSCGGTTT_NZ_LGDA01000259.1+;Alias=MEME-1;ID=ACAAACCGVCYVDSCGGTTT-MEME-1-1-NZ_LGDA01000259.1;pvalue=2.1e-05;qvalue=0.804;sequence=AGGATCATTATGTGCGGTAA;;FIMO_ID=1243	242	37529	37538	43	-	Name=GCKGKTTTBT_NZ_LGDA01000259.1-;Alias=MEME-3;ID=GCKGKTTTBT-MEME-3-2-NZ_LGDA01000259.1;pvalue=5e-05;qvalue=1;sequence=GCCGGTTTCC;;FIMO_ID=3277	290
NZ_LGDA01000259.1	37308	37598	37608	39437	ID=promoter-gene-ADK51_RS23025;Parent=gene-ADK51_RS23025;GeneStart=37608;GeneEnd=39437;ID=gene-ADK51_RS23025;Name=ADK51_RS23025;gbkey=Gene;gene_biotype=protein_coding;locus_tag=ADK51_RS23025;old_locus_tag=ADK51_23050;ID=cds-WP_324611800.1;Parent=gene-ADK51_RS23025;Dbxref=GenBank:WP_324611800.1;Name=WP_324611800.1;gbkey=CDS;inference=COORDINATES: similar to AA sequence:RefSeq:WP_012998443.1;locus_tag=ADK51_RS23025;product=VanW family protein;protein_id=WP_324611800.1;transl_table=11	+	WP_324611800.1	VanW family protein	V	VanW	2	37471	37490	46.8	+	Name=ACAAACCGVCYVDSCGGTTT_NZ_LGDA01000259.1+;Alias=MEME-1;ID=ACAAACCGVCYVDSCGGTTT-MEME-1-1-NZ_LGDA01000259.1;pvalue=2.1e-05;qvalue=0.804;sequence=AGGATCATTATGTGCGGTAA;;FIMO_ID=1243	118	37529	37538	43	-	Name=GCKGKTTTBT_NZ_LGDA01000259.1-;Alias=MEME-3;ID=GCKGKTTTBT-MEME-3-2-NZ_LGDA01000259.1;pvalue=5e-05;qvalue=1;sequence=GCCGGTTTCC;;FIMO_ID=3277	70
NZ_LGDA01000262.1	44173	44436	43357	44163	ID=promoter-gene-ADK51_RS24185;Parent=gene-ADK51_RS24185;GeneStart=43357;GeneEnd=44163;ID=gene-ADK51_RS24185;Name=ADK51_RS24185;gbkey=Gene;gene_biotype=protein_coding;locus_tag=ADK51_RS24185;old_locus_tag=ADK51_24215;ID=cds-WP_053175422.1;Parent=gene-ADK51_RS24185;Dbxref=GenBank:WP_053175422.1;Name=WP_053175422.1;Ontology_term=GO:0045892,GO:0051775;gbkey=CDS;go_process=negative regulation of DNA-templated transcription|0045892||IEA,response to redox state|0051775||IEA;inference=COORDINATES: similar to AA sequence:RefSeq:WP_004927930.1;locus_tag=ADK51_RS24185;product=redox-sensing transcriptional repressor Rex;protein_id=WP_053175422.1;transl_table=11	-	WP_053175422.1	redox-sensing transcriptional repressor Rex	K	CoA_binding,Put_DNA-bind_N	2	44254	44273	53.5	+	Name=ACAAACCGVCYVDSCGGTTT_NZ_LGDA01000262.1+;Alias=MEME-1;ID=ACAAACCGVCYVDSCGGTTT-MEME-1-1-NZ_LGDA01000262.1;pvalue=4.43e-06;qvalue=0.699;sequence=ACAAAGATTGTGTCCGGTTT;;FIMO_ID=1296	110	44268	44277	47.4	-	Name=TRACAWACCG_NZ_LGDA01000262.1-;Alias=MEME-2;ID=TRACAWACCG-MEME-2-2-NZ_LGDA01000262.1;pvalue=1.83e-05;qvalue=1;sequence=GGACAAACCG;;FIMO_ID=2385	114
NZ_LGDA01000270.1	25368	25508	25518	27461	ID=promoter-gene-ADK51_RS26565;Parent=gene-ADK51_RS26565;GeneStart=25518;GeneEnd=27461;ID=gene-ADK51_RS26565;Name=ADK51_RS26565;gbkey=Gene;gene_biotype=protein_coding;locus_tag=ADK51_RS26565;old_locus_tag=ADK51_26605;ID=cds-WP_053704232.1;Parent=gene-ADK51_RS26565;Dbxref=GenBank:WP_053704232.1;Name=WP_053704232.1;gbkey=CDS;inference=COORDINATES: similar to AA sequence:RefSeq:WP_007265848.1;locus_tag=ADK51_RS26565;product=2-oxoacid:acceptor oxidoreductase subunit alpha;protein_id=WP_053704232.1;transl_table=11	+	WP_053704232.1	2-oxoacid:acceptor oxidoreductase subunit alpha	C	PFOR_II,POR,POR_N	2	25392	25411	55.6	+	Name=ACAAACCGVCYVDSCGGTTT_NZ_LGDA01000270.1+;Alias=MEME-1;ID=ACAAACCGVCYVDSCGGTTT-MEME-1-2-NZ_LGDA01000270.1;pvalue=2.77e-06;qvalue=0.647;sequence=GCATACCGGCAGGGCCGTCT;;FIMO_ID=1411	107	25390	25399	40.5	+	Name=TRACAWACCG_NZ_LGDA01000270.1+;Alias=MEME-2;ID=TRACAWACCG-MEME-2-8-NZ_LGDA01000270.1;pvalue=8.9e-05;qvalue=1;sequence=CGGCATACCG;;FIMO_ID=2438	119
NZ_LGDA01000279.1	16383	16673	16683	17462	ID=promoter-gene-ADK51_RS29430;Parent=gene-ADK51_RS29430;GeneStart=16683;GeneEnd=17462;ID=gene-ADK51_RS29430;Name=ADK51_RS29430;gbkey=Gene;gene_biotype=protein_coding;locus_tag=ADK51_RS29430;old_locus_tag=ADK51_29495;ID=cds-WP_053704576.1;Parent=gene-ADK51_RS29430;Dbxref=GenBank:WP_053704576.1;Name=WP_053704576.1;gbkey=CDS;inference=COORDINATES: similar to AA sequence:RefSeq:WP_014670943.1;locus_tag=ADK51_RS29430;product=CAP domain-containing protein;protein_id=WP_053704576.1;transl_table=11	+	WP_053704576.1	CAP domain-containing protein	S	CAP	2	16419	16438	49	+	Name=ACAAACCGVCYVDSCGGTTT_NZ_LGDA01000279.1+;Alias=MEME-1;ID=ACAAACCGVCYVDSCGGTTT-MEME-1-2-NZ_LGDA01000279.1;pvalue=1.25e-05;qvalue=0.77;sequence=GGAAACGGAATCCTCGGTAC;;FIMO_ID=1553	245	16421	16440	43.2	-	Name=ACAAACCGVCYVDSCGGTTT_NZ_LGDA01000279.1-;Alias=MEME-1;ID=ACAAACCGVCYVDSCGGTTT-MEME-1-5-NZ_LGDA01000279.1;pvalue=4.81e-05;qvalue=0.813;sequence=CGGTACCGAGGATTCCGTTT;;FIMO_ID=1556	243
NZ_LGDA01000280.1	17227	17358	17368	18123	ID=promoter-gene-ADK51_RS29595;Parent=gene-ADK51_RS29595;GeneStart=17368;GeneEnd=18123;ID=gene-ADK51_RS29595;Name=ADK51_RS29595;gbkey=Gene;gene_biotype=protein_coding;locus_tag=ADK51_RS29595;old_locus_tag=ADK51_29660;ID=cds-WP_030386039.1;Parent=gene-ADK51_RS29595;Dbxref=GenBank:WP_030386039.1;Name=WP_030386039.1;gbkey=CDS;inference=COORDINATES: similar to AA sequence:RefSeq:WP_007267223.1;locus_tag=ADK51_RS29595;product=alpha/beta fold hydrolase;protein_id=WP_030386039.1;transl_table=11	+	WP_030386039.1	alpha/beta fold hydrolase	S	Abhydrolase_1	2	17320	17339	41.3	+	Name=ACAAACCGVCYVDSCGGTTT_NZ_LGDA01000280.1+;Alias=MEME-1;ID=ACAAACCGVCYVDSCGGTTT-MEME-1-8-NZ_LGDA01000280.1;pvalue=7.48e-05;qvalue=0.813;sequence=AGAACCCTCGGCGTCGGTTT;;FIMO_ID=1568	29	17332	17341	40.9	+	Name=GCKGKTTTBT_NZ_LGDA01000280.1+;Alias=MEME-3;ID=GCKGKTTTBT-MEME-3-3-NZ_LGDA01000280.1;pvalue=8.11e-05;qvalue=1;sequence=GTCGGTTTTC;;FIMO_ID=3466	27
NZ_LGDA01000289.1	135025	135167	133432	135015	ID=promoter-gene-ADK51_RS31620;Parent=gene-ADK51_RS31620;GeneStart=133432;GeneEnd=135015;ID=gene-ADK51_RS31620;Name=ADK51_RS31620;gbkey=Gene;gene_biotype=protein_coding;locus_tag=ADK51_RS31620;old_locus_tag=ADK51_31680;ID=cds-WP_030388139.1;Parent=gene-ADK51_RS31620;Dbxref=GenBank:WP_030388139.1;Name=WP_030388139.1;gbkey=CDS;inference=COORDINATES: similar to AA sequence:RefSeq:WP_003970535.1;locus_tag=ADK51_RS31620;product=ABC transporter substrate-binding protein;protein_id=WP_030388139.1;transl_table=11	-	WP_030388139.1	ABC transporter substrate-binding protein	E	SBP_bac_5	2	135071	135090	50.3	-	Name=ACAAACCGVCYVDSCGGTTT_NZ_LGDA01000289.1-;Alias=MEME-1;ID=ACAAACCGVCYVDSCGGTTT-MEME-1-4-NZ_LGDA01000289.1;pvalue=9.37e-06;qvalue=0.738;sequence=CGAAACCACCCCATTGGATT;;FIMO_ID=1650	75	135069	135088	42	+	Name=ACAAACCGVCYVDSCGGTTT_NZ_LGDA01000289.1+;Alias=MEME-1;ID=ACAAACCGVCYVDSCGGTTT-MEME-1-24-NZ_LGDA01000289.1;pvalue=6.32e-05;qvalue=0.813;sequence=CGAATCCAATGGGGTGGTTT;;FIMO_ID=1670	73
NZ_LGDA01000300.1	53537	53798	53808	55094	ID=promoter-gene-ADK51_RS33680;Parent=gene-ADK51_RS33680;GeneStart=53808;GeneEnd=55094;ID=gene-ADK51_RS33680;Name=ADK51_RS33680;gbkey=Gene;gene_biotype=protein_coding;locus_tag=ADK51_RS33680;old_locus_tag=ADK51_33740;ID=cds-WP_053171390.1;Parent=gene-ADK51_RS33680;Dbxref=GenBank:WP_053171390.1;Name=WP_053171390.1;gbkey=CDS;inference=COORDINATES: similar to AA sequence:RefSeq:WP_018511024.1;locus_tag=ADK51_RS33680;product=extracellular solute-binding protein;protein_id=WP_053171390.1;transl_table=11	+	WP_053171390.1	extracellular solute-binding protein	G	SBP_bac_8	2	53579	53598	62.8	-	Name=ACAAACCGVCYVDSCGGTTT_NZ_LGDA01000300.1-;Alias=MEME-1;ID=ACAAACCGVCYVDSCGGTTT-MEME-1-1-NZ_LGDA01000300.1;pvalue=5.25e-07;qvalue=0.325;sequence=ACATGCCGAAAAGCCCGTTT;;FIMO_ID=1756	210	53577	53596	54.5	+	Name=ACAAACCGVCYVDSCGGTTT_NZ_LGDA01000300.1+;Alias=MEME-1;ID=ACAAACCGVCYVDSCGGTTT-MEME-1-2-NZ_LGDA01000300.1;pvalue=3.55e-06;qvalue=0.654;sequence=GGAAACGGGCTTTTCGGCAT;;FIMO_ID=1757	212
NZ_LGDA01000312.1	8511	8670	8680	9213	ID=promoter-gene-ADK51_RS35435;Parent=gene-ADK51_RS35435;GeneStart=8680;GeneEnd=9213;ID=gene-ADK51_RS35435;Name=ADK51_RS35435;gbkey=Gene;gene_biotype=protein_coding;locus_tag=ADK51_RS35435;old_locus_tag=ADK51_35490;ID=cds-WP_053705281.1;Parent=gene-ADK51_RS35435;Dbxref=GenBank:WP_053705281.1;Name=WP_053705281.1;Ontology_term=GO:0008080,GO:0016746;gbkey=CDS;go_function=N-acetyltransferase activity|0008080||IEA,acyltransferase activity|0016746||IEA;inference=COORDINATES: similar to AA sequence:RefSeq:WP_003972501.1;locus_tag=ADK51_RS35435;product=GNAT family N-acetyltransferase;protein_id=WP_053705281.1;transl_table=11	+	WP_053705281.1	GNAT family N-acetyltransferase	M	Acetyltransf_1	2	8528	8547	48.1	+	Name=ACAAACCGVCYVDSCGGTTT_NZ_LGDA01000312.1+;Alias=MEME-1;ID=ACAAACCGVCYVDSCGGTTT-MEME-1-1-NZ_LGDA01000312.1;pvalue=1.56e-05;qvalue=0.777;sequence=CGGTACCGGACGAGCGGTAC;;FIMO_ID=1857	133	8530	8549	43.2	-	Name=ACAAACCGVCYVDSCGGTTT_NZ_LGDA01000312.1-;Alias=MEME-1;ID=ACAAACCGVCYVDSCGGTTT-MEME-1-2-NZ_LGDA01000312.1;pvalue=4.75e-05;qvalue=0.813;sequence=CGGTACCGCTCGTCCGGTAC;;FIMO_ID=1858	131
NZ_LGDA01000313.1	96226	96277	94786	96216	ID=promoter-gene-ADK51_RS35920;Parent=gene-ADK51_RS35920;GeneStart=94786;GeneEnd=96216;ID=gene-ADK51_RS35920;Name=pyk;gbkey=Gene;gene=pyk;gene_biotype=protein_coding;locus_tag=ADK51_RS35920;old_locus_tag=ADK51_35975;ID=cds-WP_053705322.1;Parent=gene-ADK51_RS35920;Dbxref=GenBank:WP_053705322.1;Name=WP_053705322.1;Ontology_term=GO:0006096,GO:0000287,GO:0004743,GO:0030955;gbkey=CDS;gene=pyk;go_function=magnesium ion binding|0000287||IEA,pyruvate kinase activity|0004743||IEA,potassium ion binding|0030955||IEA;go_process=glycolytic process|0006096||IEA;inference=COORDINATES: similar to AA sequence:RefSeq:WP_016641326.1;locus_tag=ADK51_RS35920;product=pyruvate kinase;protein_id=WP_053705322.1;transl_table=11	-	WP_053705322.1	pyruvate kinase	G	PK,PK_C	2	96220	96239	44.1	+	Name=ACAAACCGVCYVDSCGGTTT_NZ_LGDA01000313.1+;Alias=MEME-1;ID=ACAAACCGVCYVDSCGGTTT-MEME-1-26-NZ_LGDA01000313.1;pvalue=3.88e-05;qvalue=0.813;sequence=TGGATCCTATCGGTTTGTTT;;FIMO_ID=1886	23	96230	96239	64.2	-	Name=TRACAWACCG_NZ_LGDA01000313.1-;Alias=MEME-2;ID=TRACAWACCG-MEME-2-1-NZ_LGDA01000313.1;pvalue=3.79e-07;qvalue=1;sequence=AAACAAACCG;;FIMO_ID=2559	23
NZ_LGDA01000313.1	117242	117532	114962	117232	ID=promoter-gene-ADK51_RS35985;Parent=gene-ADK51_RS35985;GeneStart=114962;GeneEnd=117232;ID=gene-ADK51_RS35985;Name=ADK51_RS35985;gbkey=Gene;gene_biotype=protein_coding;locus_tag=ADK51_RS35985;old_locus_tag=ADK51_36040;ID=cds-WP_053705326.1;Parent=gene-ADK51_RS35985;Dbxref=GenBank:WP_053705326.1;Name=WP_053705326.1;Ontology_term=GO:0004222;gbkey=CDS;go_function=metalloendopeptidase activity|0004222||IEA;inference=COORDINATES: similar to AA sequence:RefSeq:WP_018087313.1;locus_tag=ADK51_RS35985;product=M4 family metallopeptidase;protein_id=WP_053705326.1;transl_table=11	-	WP_053705326.1	M4 family metallopeptidase	E	FTP,He_PIG,P_proprotein,Peptidase_M4,Peptidase_M4_C	2	117500	117519	48.1	-	Name=ACAAACCGVCYVDSCGGTTT_NZ_LGDA01000313.1-;Alias=MEME-1;ID=ACAAACCGVCYVDSCGGTTT-MEME-1-10-NZ_LGDA01000313.1;pvalue=1.56e-05;qvalue=0.777;sequence=CCGTACGGTAAATGCCGTTT;;FIMO_ID=1870	287	117498	117517	40	+	Name=ACAAACCGVCYVDSCGGTTT_NZ_LGDA01000313.1+;Alias=MEME-1;ID=ACAAACCGVCYVDSCGGTTT-MEME-1-68-NZ_LGDA01000313.1;pvalue=9.95e-05;qvalue=0.832;sequence=CCAAACGGCATTTACCGTAC;;FIMO_ID=1928	285
NZ_LGDA01000313.1	117316	117606	117616	119091	ID=promoter-gene-ADK51_RS35990;Parent=gene-ADK51_RS35990;GeneStart=117616;GeneEnd=119091;ID=gene-ADK51_RS35990;Name=ADK51_RS35990;gbkey=Gene;gene_biotype=protein_coding;locus_tag=ADK51_RS35990;old_locus_tag=ADK51_36045;ID=cds-WP_078938208.1;Parent=gene-ADK51_RS35990;Dbxref=GenBank:WP_078938208.1;Name=WP_078938208.1;Ontology_term=GO:0016740,GO:0005886;gbkey=CDS;go_component=plasma membrane|0005886||IEA;go_function=transferase activity|0016740||IEA;inference=COORDINATES: similar to AA sequence:RefSeq:WP_008738355.1;locus_tag=ADK51_RS35990;product=sugar transferase;protein_id=WP_078938208.1;transl_table=11	+	WP_078938208.1	sugar transferase	M	Bac_transf	2	117500	117519	48.1	-	Name=ACAAACCGVCYVDSCGGTTT_NZ_LGDA01000313.1-;Alias=MEME-1;ID=ACAAACCGVCYVDSCGGTTT-MEME-1-10-NZ_LGDA01000313.1;pvalue=1.56e-05;qvalue=0.777;sequence=CCGTACGGTAAATGCCGTTT;;FIMO_ID=1870	97	117498	117517	40	+	Name=ACAAACCGVCYVDSCGGTTT_NZ_LGDA01000313.1+;Alias=MEME-1;ID=ACAAACCGVCYVDSCGGTTT-MEME-1-68-NZ_LGDA01000313.1;pvalue=9.95e-05;qvalue=0.832;sequence=CCAAACGGCATTTACCGTAC;;FIMO_ID=1928	99
