## Supplementary Datasets for "DAP-seq Reveals Cluster-Situated Regulator Control of Numerous *Streptomyces* Natural Product Biosynthetic Genes": KOU39339.1_sorted_genes.xlsx (part 2 of 2)

### Sheet: Filtered (continued)
FIMO_ID	motif_chr	motif_source	motif_type	motif_start	motif_end	motif_score	motif_strand	motif_attributes	gene_chr	promoter_start	promoter_end	gene_start	gene_end	gene_attributes	gene_strand	protein_id	description	distance
4466	NZ_LGDE01000404.1	fimo	nucleotide_motif	34596	34605	41.2	-	Name=AAARAACVGS_NZ_LGDE01000404.1-;Alias=MEME-3;ID=AAARAACVGS-MEME-3-11-NZ_LGDE01000404.1;pvalue=7.51e-05;qvalue=1;sequence=AAATTACAGG;;FIMO_ID=4466	NZ_LGDE01000404.1	34513	34803	34309	34503	ID=promoter-gene-ADK55_RS23780;Parent=gene-ADK55_RS23780;GeneStart=34309;GeneEnd=34503;ID=gene-ADK55_RS23780;Name=ADK55_RS23780;gbkey=Gene;gene_biotype=protein_coding;locus_tag=ADK55_RS23780;old_locus_tag=ADK55_23905;ID=cds-WP_008743136.1;Parent=gene-ADK55_RS23780;Dbxref=GenBank:WP_008743136.1;Name=WP_008743136.1;gbkey=CDS;inference=COORDINATES: similar to AA sequence:RefSeq:WP_006601706.1;locus_tag=ADK55_RS23780;product=hypothetical protein;protein_id=WP_008743136.1;transl_table=11	-	WP_008743136.1	hypothetical protein	102
4469	NZ_LGDE01000415.1	fimo	nucleotide_motif	47307	47316	53.5	+	Name=AAARAACVGS_NZ_LGDE01000415.1+;Alias=MEME-3;ID=AAARAACVGS-MEME-3-1-NZ_LGDE01000415.1;pvalue=4.44e-06;qvalue=1;sequence=AACAAACGGG;;FIMO_ID=4469	NZ_LGDE01000415.1	47173	47314	47324	48349	ID=promoter-gene-ADK55_RS24120;Parent=gene-ADK55_RS24120;GeneStart=47324;GeneEnd=48349;ID=gene-ADK55_RS24120;Name=ADK55_RS24120;gbkey=Gene;gene_biotype=protein_coding;locus_tag=ADK55_RS24120;old_locus_tag=ADK55_24245;ID=cds-WP_053681873.1;Parent=gene-ADK55_RS24120;Dbxref=GenBank:WP_053681873.1;Name=WP_053681873.1;Ontology_term=GO:0008324,GO:0046872;gbkey=CDS;go_function=monoatomic cation transmembrane transporter activity|0008324||IEA,metal ion binding|0046872||IEA;inference=COORDINATES: similar to AA sequence:RefSeq:WP_007262531.1;locus_tag=ADK55_RS24120;product=cation diffusion facilitator family transporter;protein_id=WP_053681873.1;transl_table=11	+	WP_053681873.1	cation diffusion facilitator family transporter	8
4478	NZ_LGDE01000415.1	fimo	nucleotide_motif	64689	64698	40.9	+	Name=AAARAACVGS_NZ_LGDE01000415.1+;Alias=MEME-3;ID=AAARAACVGS-MEME-3-10-NZ_LGDE01000415.1;pvalue=8.12e-05;qvalue=1;sequence=ACCGAACGGC;;FIMO_ID=4478	NZ_LGDE01000415.1	64539	64812	64822	65433	ID=promoter-gene-ADK55_RS24205;Parent=gene-ADK55_RS24205;GeneStart=64822;GeneEnd=65433;ID=gene-ADK55_RS24205;Name=ADK55_RS24205;gbkey=Gene;gene_biotype=protein_coding;locus_tag=ADK55_RS24205;old_locus_tag=ADK55_24330;ID=cds-WP_053681889.1;Parent=gene-ADK55_RS24205;Dbxref=GenBank:WP_053681889.1;Name=WP_053681889.1;gbkey=CDS;inference=COORDINATES: similar to AA sequence:RefSeq:WP_007262548.1;locus_tag=ADK55_RS24205;product=hypothetical protein;protein_id=WP_053681889.1;transl_table=11	+	WP_053681889.1	hypothetical protein	124
4484	NZ_LGDE01000423.1	fimo	nucleotide_motif	14969	14978	47.3	+	Name=AAARAACVGS_NZ_LGDE01000423.1+;Alias=MEME-3;ID=AAARAACVGS-MEME-3-1-NZ_LGDE01000423.1;pvalue=1.86e-05;qvalue=1;sequence=AGAGAACCGC;;FIMO_ID=4484	NZ_LGDE01000423.1	14785	14975	14985	15842	ID=promoter-gene-ADK55_RS24370;Parent=gene-ADK55_RS24370;GeneStart=14985;GeneEnd=15842;ID=gene-ADK55_RS24370;Name=ADK55_RS24370;gbkey=Gene;gene_biotype=protein_coding;locus_tag=ADK55_RS24370;old_locus_tag=ADK55_24495;ID=cds-WP_053681916.1;Parent=gene-ADK55_RS24370;Dbxref=GenBank:WP_053681916.1;Name=WP_053681916.1;Ontology_term=GO:0006396,GO:0032259,GO:0003723,GO:0008173,GO:1904047;gbkey=CDS;go_function=RNA binding|0003723||IEA,RNA methyltransferase activity|0008173||IEA,S-adenosyl-L-methionine binding|1904047||IEA;go_process=RNA processing|0006396||IEA,methylation|0032259||IEA;inference=COORDINATES: similar to AA sequence:RefSeq:WP_008741874.1;locus_tag=ADK55_RS24370;product=TrmH family RNA methyltransferase;protein_id=WP_053681916.1;transl_table=11	+	WP_053681916.1	TrmH family RNA methyltransferase	7
4485	NZ_LGDE01000423.1	fimo	nucleotide_motif	21172	21181	45.6	+	Name=AAARAACVGS_NZ_LGDE01000423.1+;Alias=MEME-3;ID=AAARAACVGS-MEME-3-2-NZ_LGDE01000423.1;pvalue=2.74e-05;qvalue=1;sequence=ACAGAACGGG;;FIMO_ID=4485	NZ_LGDE01000423.1	21078	21368	21378	22715	ID=promoter-gene-ADK55_RS24390;Parent=gene-ADK55_RS24390;GeneStart=21378;GeneEnd=22715;ID=gene-ADK55_RS24390;Name=ADK55_RS24390;gbkey=Gene;gene_biotype=protein_coding;locus_tag=ADK55_RS24390;old_locus_tag=ADK55_24515;ID=cds-WP_053681920.1;Parent=gene-ADK55_RS24390;Dbxref=GenBank:WP_053681920.1;Name=WP_053681920.1;gbkey=CDS;inference=COORDINATES: similar to AA sequence:RefSeq:WP_014175135.1;locus_tag=ADK55_RS24390;product=hypothetical protein;protein_id=WP_053681920.1;transl_table=11	+	WP_053681920.1	hypothetical protein	197
4491	NZ_LGDE01000423.1	fimo	nucleotide_motif	14089	14098	40.6	+	Name=AAARAACVGS_NZ_LGDE01000423.1+;Alias=MEME-3;ID=AAARAACVGS-MEME-3-8-NZ_LGDE01000423.1;pvalue=8.7e-05;qvalue=1;sequence=AGATAACGGC;;FIMO_ID=4491	NZ_LGDE01000423.1	13998	14092	14102	14296	ID=promoter-gene-ADK55_RS24360;Parent=gene-ADK55_RS24360;GeneStart=14102;GeneEnd=14296;ID=gene-ADK55_RS24360;Name=rpmI;gbkey=Gene;gene=rpmI;gene_biotype=protein_coding;locus_tag=ADK55_RS24360;old_locus_tag=ADK55_24485;ID=cds-WP_030387121.1;Parent=gene-ADK55_RS24360;Dbxref=GenBank:WP_030387121.1;Name=WP_030387121.1;Ontology_term=GO:0006412,GO:0003735,GO:0005840;gbkey=CDS;gene=rpmI;go_component=ribosome|0005840||IEA;go_function=structural constituent of ribosome|0003735||IEA;go_process=translation|0006412||IEA;inference=COORDINATES: similar to AA sequence:RefSeq:WP_003970213.1;locus_tag=ADK55_RS24360;product=50S ribosomal protein L35;protein_id=WP_030387121.1;transl_table=11	+	WP_030387121.1	50S ribosomal protein L35	4
4500	NZ_LGDE01000425.1	fimo	nucleotide_motif	99290	99299	48.3	+	Name=AAARAACVGS_NZ_LGDE01000425.1+;Alias=MEME-3;ID=AAARAACVGS-MEME-3-1-NZ_LGDE01000425.1;pvalue=1.48e-05;qvalue=1;sequence=AACGAACCGG;;FIMO_ID=4500	NZ_LGDE01000425.1	99150	99440	98838	99140	ID=promoter-gene-ADK55_RS25230;Parent=gene-ADK55_RS25230;GeneStart=98838;GeneEnd=99140;ID=gene-ADK55_RS25230;Name=ADK55_RS25230;gbkey=Gene;gene_biotype=protein_coding;locus_tag=ADK55_RS25230;old_locus_tag=ADK55_25360;ID=cds-WP_053682076.1;Parent=gene-ADK55_RS25230;Dbxref=GenBank:WP_053682076.1;Name=WP_053682076.1;gbkey=CDS;inference=COORDINATES: similar to AA sequence:RefSeq:WP_007262440.1;locus_tag=ADK55_RS25230;product=hypothetical protein;protein_id=WP_053682076.1;transl_table=11	-	WP_053682076.1	hypothetical protein	159
4504	NZ_LGDE01000425.1	fimo	nucleotide_motif	95719	95728	43.9	-	Name=AAARAACVGS_NZ_LGDE01000425.1-;Alias=MEME-3;ID=AAARAACVGS-MEME-3-5-NZ_LGDE01000425.1;pvalue=4.05e-05;qvalue=1;sequence=AGCAAACGGG;;FIMO_ID=4504	NZ_LGDE01000425.1	95532	95822	94911	95522	ID=promoter-gene-ADK55_RS25210;Parent=gene-ADK55_RS25210;GeneStart=94911;GeneEnd=95522;ID=gene-ADK55_RS25210;Name=ADK55_RS25210;gbkey=Gene;gene_biotype=protein_coding;locus_tag=ADK55_RS25210;old_locus_tag=ADK55_25340;ID=cds-WP_053682074.1;Parent=gene-ADK55_RS25210;Dbxref=GenBank:WP_053682074.1;Name=WP_053682074.1;gbkey=CDS;inference=COORDINATES: similar to AA sequence:RefSeq:WP_014133966.1;locus_tag=ADK55_RS25210;product=hypothetical protein;protein_id=WP_053682074.1;transl_table=11	-	WP_053682074.1	hypothetical protein	206
4521	NZ_LGDE01000425.1	fimo	nucleotide_motif	34119	34128	40.3	-	Name=AAARAACVGS_NZ_LGDE01000425.1-;Alias=MEME-3;ID=AAARAACVGS-MEME-3-22-NZ_LGDE01000425.1;pvalue=9.27e-05;qvalue=1;sequence=AGGAAACGGG;;FIMO_ID=4521	NZ_LGDE01000425.1	34098	34388	34398	35279	ID=promoter-gene-ADK55_RS24955;Parent=gene-ADK55_RS24955;GeneStart=34398;GeneEnd=35279;ID=gene-ADK55_RS24955;Name=ADK55_RS24955;gbkey=Gene;gene_biotype=protein_coding;locus_tag=ADK55_RS24955;old_locus_tag=ADK55_25080;ID=cds-WP_159041542.1;Parent=gene-ADK55_RS24955;Dbxref=GenBank:WP_159041542.1;Name=WP_159041542.1;gbkey=CDS;inference=COORDINATES: ab initio prediction:GeneMarkS-2+;locus_tag=ADK55_RS24955;product=hypothetical protein;protein_id=WP_159041542.1;transl_table=11	+	WP_159041542.1	hypothetical protein	270
4549	NZ_LGDE01000429.1	fimo	nucleotide_motif	15393	15402	44.5	+	Name=AAARAACVGS_NZ_LGDE01000429.1+;Alias=MEME-3;ID=AAARAACVGS-MEME-3-2-NZ_LGDE01000429.1;pvalue=3.56e-05;qvalue=1;sequence=AAGGAACGGC;;FIMO_ID=4549	NZ_LGDE01000429.1	15384	15394	15404	16246	ID=promoter-gene-ADK55_RS26315;Parent=gene-ADK55_RS26315;GeneStart=15404;GeneEnd=16246;ID=gene-ADK55_RS26315;Name=ADK55_RS26315;gbkey=Gene;gene_biotype=protein_coding;locus_tag=ADK55_RS26315;old_locus_tag=ADK55_26450;ID=cds-WP_053682290.1;Parent=gene-ADK55_RS26315;Dbxref=GenBank:WP_053682290.1;Name=WP_053682290.1;Ontology_term=GO:0015891,GO:0071949;gbkey=CDS;go_function=FAD binding|0071949||IEA;go_process=siderophore transport|0015891||IEA;inference=COORDINATES: similar to AA sequence:RefSeq:WP_018087754.1;locus_tag=ADK55_RS26315;product=siderophore-interacting protein;protein_id=WP_053682290.1;transl_table=11	+	WP_053682290.1	siderophore-interacting protein	2
4584	NZ_LGDE01000432.1	fimo	nucleotide_motif	46353	46362	44.5	+	Name=AAARAACVGS_NZ_LGDE01000432.1+;Alias=MEME-3;ID=AAARAACVGS-MEME-3-5-NZ_LGDE01000432.1;pvalue=3.56e-05;qvalue=1;sequence=AAGGAACGGC;;FIMO_ID=4584	NZ_LGDE01000432.1	46070	46360	46370	47833	ID=promoter-gene-ADK55_RS27050;Parent=gene-ADK55_RS27050;GeneStart=46370;GeneEnd=47833;ID=gene-ADK55_RS27050;Name=ADK55_RS27050;gbkey=Gene;gene_biotype=protein_coding;locus_tag=ADK55_RS27050;old_locus_tag=ADK55_27190;ID=cds-WP_053682426.1;Parent=gene-ADK55_RS27050;Dbxref=GenBank:WP_053682426.1;Name=WP_053682426.1;gbkey=CDS;inference=COORDINATES: similar to AA sequence:RefSeq:WP_018955680.1;locus_tag=ADK55_RS27050;product=SDR family oxidoreductase;protein_id=WP_053682426.1;transl_table=11	+	WP_053682426.1	SDR family oxidoreductase	8
4604	NZ_LGDE01000435.1	fimo	nucleotide_motif	29826	29835	48.2	-	Name=AAARAACVGS_NZ_LGDE01000435.1-;Alias=MEME-3;ID=AAARAACVGS-MEME-3-1-NZ_LGDE01000435.1;pvalue=1.51e-05;qvalue=1;sequence=AATGAACAGC;;FIMO_ID=4604	NZ_LGDE01000435.1	29554	29844	29854	30294	ID=promoter-gene-ADK55_RS27650;Parent=gene-ADK55_RS27650;GeneStart=29854;GeneEnd=30294;ID=gene-ADK55_RS27650;Name=ADK55_RS27650;gbkey=Gene;gene_biotype=protein_coding;locus_tag=ADK55_RS27650;old_locus_tag=ADK55_27795;ID=cds-WP_159041568.1;Parent=gene-ADK55_RS27650;Dbxref=GenBank:WP_159041568.1;Name=WP_159041568.1;gbkey=CDS;inference=COORDINATES: ab initio prediction:GeneMarkS-2+;locus_tag=ADK55_RS27650;product=hypothetical protein;protein_id=WP_159041568.1;transl_table=11	+	WP_159041568.1	hypothetical protein	19
4619	NZ_LGDE01000436.1	fimo	nucleotide_motif	19996	20005	46.5	+	Name=AAARAACVGS_NZ_LGDE01000436.1+;Alias=MEME-3;ID=AAARAACVGS-MEME-3-7-NZ_LGDE01000436.1;pvalue=2.23e-05;qvalue=1;sequence=AAGGAACAGG;;FIMO_ID=4619	NZ_LGDE01000436.1	19811	20101	19334	19801	ID=promoter-gene-ADK55_RS38820;Parent=gene-ADK55_RS38820;GeneStart=19334;GeneEnd=19801;ID=gene-ADK55_RS38820;Name=ADK55_RS38820;gbkey=Gene;gene_biotype=protein_coding;locus_tag=ADK55_RS38820;ID=cds-WP_159041572.1;Parent=gene-ADK55_RS38820;Dbxref=GenBank:WP_159041572.1;Name=WP_159041572.1;gbkey=CDS;inference=COORDINATES: ab initio prediction:GeneMarkS-2+;locus_tag=ADK55_RS38820;product=hypothetical protein;protein_id=WP_159041572.1;transl_table=11	-	WP_159041572.1	hypothetical protein	204
4660	NZ_LGDE01000437.1	fimo	nucleotide_motif	12500	12509	40.2	+	Name=AAARAACVGS_NZ_LGDE01000437.1+;Alias=MEME-3;ID=AAARAACVGS-MEME-3-12-NZ_LGDE01000437.1;pvalue=9.47e-05;qvalue=1;sequence=ACAAACCGGC;;FIMO_ID=4660	NZ_LGDE01000437.1	12361	12651	11614	12351	ID=promoter-gene-ADK55_RS28530;Parent=gene-ADK55_RS28530;GeneStart=11614;GeneEnd=12351;ID=gene-ADK55_RS28530;Name=ADK55_RS28530;gbkey=Gene;gene_biotype=protein_coding;locus_tag=ADK55_RS28530;old_locus_tag=ADK55_28675;ID=cds-WP_053682684.1;Parent=gene-ADK55_RS28530;Dbxref=GenBank:WP_053682684.1;Name=WP_053682684.1;gbkey=CDS;inference=COORDINATES: ab initio prediction:GeneMarkS-2+;locus_tag=ADK55_RS28530;product=hypothetical protein;protein_id=WP_053682684.1;transl_table=11	-	WP_053682684.1	hypothetical protein	158
4726	NZ_LGDE01000447.1	fimo	nucleotide_motif	96862	96871	40.3	+	Name=AAARAACVGS_NZ_LGDE01000447.1+;Alias=MEME-3;ID=AAARAACVGS-MEME-3-20-NZ_LGDE01000447.1;pvalue=9.35e-05;qvalue=1;sequence=AGGGAACAGC;;FIMO_ID=4726	NZ_LGDE01000447.1	96768	96864	96874	97482	ID=promoter-gene-ADK55_RS30660;Parent=gene-ADK55_RS30660;GeneStart=96874;GeneEnd=97482;ID=gene-ADK55_RS30660;Name=ADK55_RS30660;gbkey=Gene;gene_biotype=protein_coding;locus_tag=ADK55_RS30660;old_locus_tag=ADK55_30820;ID=cds-WP_053683342.1;Parent=gene-ADK55_RS30660;Dbxref=GenBank:WP_053683342.1;Name=WP_053683342.1;Ontology_term=GO:0006355,GO:0003677,GO:0003700;gbkey=CDS;go_function=DNA binding|0003677||IEA,DNA-binding transcription factor activity|0003700||IEA;go_process=regulation of DNA-templated transcription|0006355||IEA;inference=COORDINATES: similar to AA sequence:RefSeq:WP_008741196.1;locus_tag=ADK55_RS30660;product=TetR/AcrR family transcriptional regulator;protein_id=WP_053683342.1;transl_table=11	+	WP_053683342.1	TetR/AcrR family transcriptional regulator	3
4728	NZ_LGDE01000448.1	fimo	nucleotide_motif	9845	9854	55.1	+	Name=AAARAACVGS_NZ_LGDE01000448.1+;Alias=MEME-3;ID=AAARAACVGS-MEME-3-1-NZ_LGDE01000448.1;pvalue=3.12e-06;qvalue=1;sequence=AGAAAACAGG;;FIMO_ID=4728	NZ_LGDE01000448.1	9652	9854	9864	10136	ID=promoter-gene-ADK55_RS30950;Parent=gene-ADK55_RS30950;GeneStart=9864;GeneEnd=10136;ID=gene-ADK55_RS30950;Name=ADK55_RS30950;gbkey=Gene;gene_biotype=protein_coding;locus_tag=ADK55_RS30950;old_locus_tag=ADK55_31110;ID=cds-WP_234350324.1;Parent=gene-ADK55_RS30950;Dbxref=GenBank:WP_234350324.1;Name=WP_234350324.1;gbkey=CDS;inference=COORDINATES: similar to AA sequence:RefSeq:WP_008735331.1;locus_tag=ADK55_RS30950;product=pentapeptide repeat-containing protein;protein_id=WP_234350324.1;transl_table=11	+	WP_234350324.1	pentapeptide repeat-containing protein	10
4750	NZ_LGDE01000451.1	fimo	nucleotide_motif	434	443	43	-	Name=AAARAACVGS_NZ_LGDE01000451.1-;Alias=MEME-3;ID=AAARAACVGS-MEME-3-3-NZ_LGDE01000451.1;pvalue=5.04e-05;qvalue=1;sequence=ACGAAACAGG;;FIMO_ID=4750	NZ_LGDE01000451.1	150	440	450	1100	ID=promoter-gene-ADK55_RS31340;Parent=gene-ADK55_RS31340;GeneStart=450;GeneEnd=1100;ID=gene-ADK55_RS31340;Name=ADK55_RS31340;gbkey=Gene;gene_biotype=protein_coding;locus_tag=ADK55_RS31340;old_locus_tag=ADK55_31510;ID=cds-WP_053683631.1;Parent=gene-ADK55_RS31340;Dbxref=GenBank:WP_053683631.1;Name=WP_053683631.1;gbkey=CDS;inference=COORDINATES: ab initio prediction:GeneMarkS-2+;locus_tag=ADK55_RS31340;product=hypothetical protein;protein_id=WP_053683631.1;transl_table=11	+	WP_053683631.1	hypothetical protein	7
4789	NZ_LGDE01000458.1	fimo	nucleotide_motif	1427	1436	50.4	+	Name=AAARAACVGS_NZ_LGDE01000458.1+;Alias=MEME-3;ID=AAARAACVGS-MEME-3-4-NZ_LGDE01000458.1;pvalue=9.05e-06;qvalue=1;sequence=ACAGAACAGC;;FIMO_ID=4789	NZ_LGDE01000458.1	1354	1489	28	1344	ID=promoter-gene-ADK55_RS32130;Parent=gene-ADK55_RS32130;GeneStart=28;GeneEnd=1344;ID=gene-ADK55_RS32130;Name=ADK55_RS32130;gbkey=Gene;gene_biotype=protein_coding;locus_tag=ADK55_RS32130;old_locus_tag=ADK55_32310;ID=cds-WP_107089370.1;Parent=gene-ADK55_RS32130;Dbxref=GenBank:WP_107089370.1;Name=WP_107089370.1;gbkey=CDS;inference=COORDINATES: similar to AA sequence:RefSeq:WP_007265218.1;locus_tag=ADK55_RS32130;product=hypothetical protein;protein_id=WP_107089370.1;transl_table=11	-	WP_107089370.1	hypothetical protein	92
4834	NZ_LGDE01000464.1	fimo	nucleotide_motif	7240	7249	44	+	Name=AAARAACVGS_NZ_LGDE01000464.1+;Alias=MEME-3;ID=AAARAACVGS-MEME-3-3-NZ_LGDE01000464.1;pvalue=3.94e-05;qvalue=1;sequence=AAGGAACCGG;;FIMO_ID=4834	NZ_LGDE01000464.1	7178	7274	7284	7880	ID=promoter-gene-ADK55_RS33530;Parent=gene-ADK55_RS33530;GeneStart=7284;GeneEnd=7880;ID=gene-ADK55_RS33530;Name=ADK55_RS33530;gbkey=Gene;gene_biotype=protein_coding;locus_tag=ADK55_RS33530;old_locus_tag=ADK55_33715;ID=cds-WP_234350363.1;Parent=gene-ADK55_RS33530;Dbxref=GenBank:WP_234350363.1;Name=WP_234350363.1;gbkey=CDS;inference=COORDINATES: similar to AA sequence:RefSeq:WP_009712128.1;locus_tag=ADK55_RS33530;product=hypothetical protein;protein_id=WP_234350363.1;transl_table=11	+	WP_234350363.1	hypothetical protein	35
4881	NZ_LGDE01000474.1	fimo	nucleotide_motif	8786	8795	48.6	+	Name=AAARAACVGS_NZ_LGDE01000474.1+;Alias=MEME-3;ID=AAARAACVGS-MEME-3-1-NZ_LGDE01000474.1;pvalue=1.37e-05;qvalue=1;sequence=AAGAAACCGG;;FIMO_ID=4881	NZ_LGDE01000474.1	8561	8851	8861	9259	ID=promoter-gene-ADK55_RS37275;Parent=gene-ADK55_RS37275;GeneStart=8861;GeneEnd=9259;ID=gene-ADK55_RS37275;Name=ADK55_RS37275;gbkey=Gene;gene_biotype=protein_coding;locus_tag=ADK55_RS37275;old_locus_tag=ADK55_35255;ID=cds-WP_234350380.1;Parent=gene-ADK55_RS37275;Dbxref=GenBank:WP_234350380.1;Name=WP_234350380.1;gbkey=CDS;inference=COORDINATES: ab initio prediction:GeneMarkS-2+;locus_tag=ADK55_RS37275;product=hypothetical protein;protein_id=WP_234350380.1;transl_table=11	+	WP_234350380.1	hypothetical protein	66
4883	NZ_LGDE01000474.1	fimo	nucleotide_motif	14403	14412	41.7	-	Name=AAARAACVGS_NZ_LGDE01000474.1-;Alias=MEME-3;ID=AAARAACVGS-MEME-3-3-NZ_LGDE01000474.1;pvalue=6.8e-05;qvalue=1;sequence=ACCGAACCGC;;FIMO_ID=4883	NZ_LGDE01000474.1	14390	14644	14654	15988	ID=promoter-gene-ADK55_RS35105;Parent=gene-ADK55_RS35105;GeneStart=14654;GeneEnd=15988;ID=gene-ADK55_RS35105;Name=ADK55_RS35105;gbkey=Gene;gene_biotype=protein_coding;locus_tag=ADK55_RS35105;old_locus_tag=ADK55_35290;ID=cds-WP_053685003.1;Parent=gene-ADK55_RS35105;Dbxref=GenBank:WP_053685003.1;Name=WP_053685003.1;gbkey=CDS;inference=COORDINATES: similar to AA sequence:RefSeq:WP_015662763.1;locus_tag=ADK55_RS35105;product=hypothetical protein;protein_id=WP_053685003.1;transl_table=11	+	WP_053685003.1	hypothetical protein	242
4884	NZ_LGDE01000474.1	fimo	nucleotide_motif	14492	14501	40.2	+	Name=AAARAACVGS_NZ_LGDE01000474.1+;Alias=MEME-3;ID=AAARAACVGS-MEME-3-4-NZ_LGDE01000474.1;pvalue=9.47e-05;qvalue=1;sequence=ACAAACCGGC;;FIMO_ID=4884	NZ_LGDE01000474.1	14390	14644	14654	15988	ID=promoter-gene-ADK55_RS35105;Parent=gene-ADK55_RS35105;GeneStart=14654;GeneEnd=15988;ID=gene-ADK55_RS35105;Name=ADK55_RS35105;gbkey=Gene;gene_biotype=protein_coding;locus_tag=ADK55_RS35105;old_locus_tag=ADK55_35290;ID=cds-WP_053685003.1;Parent=gene-ADK55_RS35105;Dbxref=GenBank:WP_053685003.1;Name=WP_053685003.1;gbkey=CDS;inference=COORDINATES: similar to AA sequence:RefSeq:WP_015662763.1;locus_tag=ADK55_RS35105;product=hypothetical protein;protein_id=WP_053685003.1;transl_table=11	+	WP_053685003.1	hypothetical protein	153
4888	NZ_LGDE01000476.1	fimo	nucleotide_motif	15088	15097	40.9	-	Name=AAARAACVGS_NZ_LGDE01000476.1-;Alias=MEME-3;ID=AAARAACVGS-MEME-3-2-NZ_LGDE01000476.1;pvalue=8.12e-05;qvalue=1;sequence=AGGAAACCGG;;FIMO_ID=4888	NZ_LGDE01000476.1	15018	15308	14724	15008	ID=promoter-gene-ADK55_RS35245;Parent=gene-ADK55_RS35245;GeneStart=14724;GeneEnd=15008;ID=gene-ADK55_RS35245;Name=ADK55_RS35245;gbkey=Gene;gene_biotype=protein_coding;locus_tag=ADK55_RS35245;old_locus_tag=ADK55_35430;ID=cds-WP_053685065.1;Parent=gene-ADK55_RS35245;Dbxref=GenBank:WP_053685065.1;Name=WP_053685065.1;gbkey=CDS;inference=COORDINATES: ab initio prediction:GeneMarkS-2+;locus_tag=ADK55_RS35245;product=hypothetical protein;protein_id=WP_053685065.1;transl_table=11	-	WP_053685065.1	hypothetical protein	89

### Sheet: Deduplicate
gene_chr	promoter_start	promoter_end	gene_start	gene_end	gene_attributes	gene_strand	protein_id	description	motif1_start	motif1_end	motif1_score	motif1_strand	motif1_attributes	motif1_distance	motif2_start	motif2_end	motif2_score	motif2_strand	motif2_attributes	motif2_distance	motif3_start	motif3_end	motif3_score	motif3_strand	motif3_attributes	motif3_distance	motif4_start	motif4_end	motif4_score	motif4_strand	motif4_attributes	motif4_distance	motif5_start	motif5_end	motif5_score	motif5_strand	motif5_attributes	motif5_distance	motif6_start	motif6_end	motif6_score	motif6_strand	motif6_attributes	motif6_distance	motif7_start	motif7_end	motif7_score	motif7_strand	motif7_attributes	motif7_distance	motif8_start	motif8_end	motif8_score	motif8_strand	motif8_attributes	motif8_distance
NZ_LGDE01000001.1	7179	7421	7431	9137	ID=promoter-gene-ADK55_RS00035;Parent=gene-ADK55_RS00035;GeneStart=7431;GeneEnd=9137;ID=gene-ADK55_RS00035;Name=ADK55_RS00035;gbkey=Gene;gene_biotype=protein_coding;locus_tag=ADK55_RS00035;old_locus_tag=ADK55_00035;ID=cds-WP_053674637.1;Parent=gene-ADK55_RS00035;Dbxref=GenBank:WP_053674637.1;Name=WP_053674637.1;Ontology_term=GO:0005975;gbkey=CDS;go_process=carbohydrate metabolic process|0005975||IEA;inference=COORDINATES: similar to AA sequence:RefSeq:WP_018103443.1;locus_tag=ADK55_RS00035;product=glycosyl hydrolase family 18 protein;protein_id=WP_053674637.1;transl_table=11	+	WP_053674637.1	glycosyl hydrolase family 18 protein	7199	7208	43.1	-	Name=AAARAACVGS_NZ_LGDE01000001.1-;Alias=MEME-3;ID=AAARAACVGS-MEME-3-15-NZ_LGDE01000001.1;pvalue=4.89e-05;qvalue=1;sequence=ACAAACCAGC;;FIMO_ID=3704	223	7197	7206	40.5	-	Name=AWACMRACCG_NZ_LGDE01000001.1-;Alias=MEME-2;ID=AWACMRACCG-MEME-2-27-NZ_LGDE01000001.1;pvalue=8.86e-05;qvalue=1;sequence=AAACCAGCCA;;FIMO_ID=2581	225
NZ_LGDE01000001.1	25344	25412	25422	26111	ID=promoter-gene-ADK55_RS00120;Parent=gene-ADK55_RS00120;GeneStart=25422;GeneEnd=26111;ID=gene-ADK55_RS00120;Name=ADK55_RS00120;gbkey=Gene;gene_biotype=protein_coding;locus_tag=ADK55_RS00120;old_locus_tag=ADK55_00120;ID=cds-WP_063839417.1;Parent=gene-ADK55_RS00120;Dbxref=GenBank:WP_063839417.1;Name=WP_063839417.1;Ontology_term=GO:0000160,GO:0006355,GO:0000156,GO:0003677;gbkey=CDS;go_function=phosphorelay response regulator activity|0000156||IEA,DNA binding|0003677||IEA;go_process=phosphorelay signal transduction system|0000160||IEA,regulation of DNA-templated transcription|0006355||IEA;inference=COORDINATES: similar to AA sequence:RefSeq:WP_003987170.1;locus_tag=ADK55_RS00120;product=response regulator transcription factor;protein_id=WP_063839417.1;transl_table=11	+	WP_063839417.1	response regulator transcription factor	25350	25367	43.6	+	Name=ASAWACCGMCYGDBCGGT_NZ_LGDE01000001.1+;Alias=MEME-1;ID=ASAWACCGMCYGDBCGGT-MEME-1-38-NZ_LGDE01000001.1;pvalue=4.32e-05;qvalue=0.584;sequence=ACATACTGCACCACCCGT;;FIMO_ID=38	55	25345	25362	44	-	Name=ASAWACCGMCYGDBCGGT_NZ_LGDE01000001.1-;Alias=MEME-1;ID=ASAWACCGMCYGDBCGGT-MEME-1-34-NZ_LGDE01000001.1;pvalue=3.95e-05;qvalue=0.584;sequence=TGGTGCAGTATGTGCCGT;;FIMO_ID=34	60
NZ_LGDE01000001.1	38033	38120	37951	38023	ID=promoter-gene-ADK55_RS00175;Parent=gene-ADK55_RS00175;GeneStart=37951;GeneEnd=38023;ID=gene-ADK55_RS00175;Name=ADK55_RS00175;gbkey=Gene;gene_biotype=tRNA;locus_tag=ADK55_RS00175;old_locus_tag=ADK55_00175;ID=rna-ADK55_RS00175;Parent=gene-ADK55_RS00175;anticodon=(pos:complement(37988..37990));gbkey=tRNA;inference=COORDINATES: profile:tRNAscan-SE:2.0.12;locus_tag=ADK55_RS00175;product=tRNA-His	-		tRNA-His	38038	38047	56	+	Name=AWACMRACCG_NZ_LGDE01000001.1+;Alias=MEME-2;ID=AWACMRACCG-MEME-2-2-NZ_LGDE01000001.1;pvalue=2.53e-06;qvalue=1;sequence=AAACCGACCG;;FIMO_ID=2556	24
NZ_LGDE01000001.1	66734	67001	65567	66724	ID=promoter-gene-ADK55_RS00305;Parent=gene-ADK55_RS00305;GeneStart=65567;GeneEnd=66724;ID=gene-ADK55_RS00305;Name=ADK55_RS00305;gbkey=Gene;gene_biotype=protein_coding;locus_tag=ADK55_RS00305;old_locus_tag=ADK55_00305;ID=cds-WP_053674738.1;Parent=gene-ADK55_RS00305;Dbxref=GenBank:WP_053674738.1;Name=WP_053674738.1;Ontology_term=GO:0003995,GO:0050660;gbkey=CDS;go_function=acyl-CoA dehydrogenase activity|0003995||IEA,flavin adenine dinucleotide binding|0050660||IEA;inference=COORDINATES: similar to AA sequence:RefSeq:WP_003969014.1;locus_tag=ADK55_RS00305;product=acyl-CoA dehydrogenase family protein;protein_id=WP_053674738.1;transl_table=11	-	WP_053674738.1	acyl-CoA dehydrogenase family protein	66917	66926	41.7	-	Name=AAARAACVGS_NZ_LGDE01000001.1-;Alias=MEME-3;ID=AAARAACVGS-MEME-3-23-NZ_LGDE01000001.1;pvalue=6.8e-05;qvalue=1;sequence=ACCGAACCGC;;FIMO_ID=3712	202
NZ_LGDE01000001.1	77200	77326	77336	81223	ID=promoter-gene-ADK55_RS00355;Parent=gene-ADK55_RS00355;GeneStart=77336;GeneEnd=81223;ID=gene-ADK55_RS00355;Name=ADK55_RS00355;gbkey=Gene;gene_biotype=protein_coding;locus_tag=ADK55_RS00355;old_locus_tag=ADK55_00355;ID=cds-WP_053674757.1;Parent=gene-ADK55_RS00355;Dbxref=GenBank:WP_053674757.1;Name=WP_053674757.1;Ontology_term=GO:0005524,GO:0016887,GO:0042626,GO:0140359,GO:0055052;gbkey=CDS;go_component=ATP-binding cassette (ABC) transporter complex%2C substrate-binding subunit-containing|0055052||IEA;go_function=ATP binding|0005524||IEA,ATP hydrolysis activity|0016887||IEA,ATPase-coupled transmembrane transporter activity|0042626||IEA,ABC-type transporter activity|0140359||IEA;inference=COORDINATES: similar to AA sequence:RefSeq:WP_008741601.1;locus_tag=ADK55_RS00355;product=ABC transporter ATP-binding protein;protein_id=WP_053674757.1;transl_table=11	+	WP_053674757.1	ABC transporter ATP-binding protein	77315	77324	40.6	+	Name=AWACMRACCG_NZ_LGDE01000001.1+;Alias=MEME-2;ID=AWACMRACCG-MEME-2-24-NZ_LGDE01000001.1;pvalue=8.68e-05;qvalue=1;sequence=GAACCAACGG;;FIMO_ID=2578	12
NZ_LGDE01000001.1	88467	88748	87921	88457	ID=promoter-gene-ADK55_RS00390;Parent=gene-ADK55_RS00390;GeneStart=87921;GeneEnd=88457;ID=gene-ADK55_RS00390;Name=ADK55_RS00390;gbkey=Gene;gene_biotype=protein_coding;locus_tag=ADK55_RS00390;old_locus_tag=ADK55_00390;ID=cds-WP_053674769.1;Parent=gene-ADK55_RS00390;Dbxref=GenBank:WP_053674769.1;Name=WP_053674769.1;gbkey=CDS;inference=COORDINATES: similar to AA sequence:RefSeq:WP_017237196.1;locus_tag=ADK55_RS00390;product=DUF937 domain-containing protein;protein_id=WP_053674769.1;transl_table=11	-	WP_053674769.1	DUF937 domain-containing protein	88734	88743	40.5	-	Name=AWACMRACCG_NZ_LGDE01000001.1-;Alias=MEME-2;ID=AWACMRACCG-MEME-2-25-NZ_LGDE01000001.1;pvalue=8.82e-05;qvalue=1;sequence=AAAGCTACCG;;FIMO_ID=2579	286
NZ_LGDE01000001.1	113847	114024	113136	113837	ID=promoter-gene-ADK55_RS00510;Parent=gene-ADK55_RS00510;GeneStart=113136;GeneEnd=113837;ID=gene-ADK55_RS00510;Name=ADK55_RS00510;gbkey=Gene;gene_biotype=protein_coding;locus_tag=ADK55_RS00510;old_locus_tag=ADK55_00510;ID=cds-WP_053674805.1;Parent=gene-ADK55_RS00510;Dbxref=GenBank:WP_053674805.1;Name=WP_053674805.1;Ontology_term=GO:0008897;gbkey=CDS;go_function=holo-[acyl-carrier-protein] synthase activity|0008897||IEA;inference=COORDINATES: similar to AA sequence:RefSeq:WP_015031690.1;locus_tag=ADK55_RS00510;product=4'-phosphopantetheinyl transferase family protein;protein_id=WP_053674805.1;transl_table=11	-	WP_053674805.1	4'-phosphopantetheinyl transferase family protein	113961	113970	41.7	+	Name=AAARAACVGS_NZ_LGDE01000001.1+;Alias=MEME-3;ID=AAARAACVGS-MEME-3-24-NZ_LGDE01000001.1;pvalue=6.8e-05;qvalue=1;sequence=ACCGAACCGC;;FIMO_ID=3713	133
NZ_LGDE01000001.1	114391	114681	114025	114381	ID=promoter-gene-ADK55_RS00515;Parent=gene-ADK55_RS00515;GeneStart=114025;GeneEnd=114381;ID=gene-ADK55_RS00515;Name=ADK55_RS00515;gbkey=Gene;gene_biotype=protein_coding;locus_tag=ADK55_RS00515;old_locus_tag=ADK55_00515;ID=cds-WP_053675019.1;Parent=gene-ADK55_RS00515;Dbxref=GenBank:WP_053675019.1;Name=WP_053675019.1;Ontology_term=GO:0006355,GO:0043856;gbkey=CDS;go_function=anti-sigma factor antagonist activity|0043856||IEA;go_process=regulation of DNA-templated transcription|0006355||IEA;inference=COORDINATES: similar to AA sequence:RefSeq:WP_008734511.1;locus_tag=ADK55_RS00515;product=STAS domain-containing protein;protein_id=WP_053675019.1;transl_table=11	-	WP_053675019.1	STAS domain-containing protein	114551	114568	44.9	+	Name=ASAWACCGMCYGDBCGGT_NZ_LGDE01000001.1+;Alias=MEME-1;ID=ASAWACCGMCYGDBCGGT-MEME-1-29-NZ_LGDE01000001.1;pvalue=3.21e-05;qvalue=0.584;sequence=TGGAACCGCCCGGCCGGG;;FIMO_ID=29	187
NZ_LGDE01000001.1	114547	114837	114847	119028	ID=promoter-gene-ADK55_RS00520;Parent=gene-ADK55_RS00520;GeneStart=114847;GeneEnd=119028;ID=gene-ADK55_RS00520;Name=ADK55_RS00520;gbkey=Gene;gene_biotype=protein_coding;locus_tag=ADK55_RS00520;old_locus_tag=ADK55_00520;ID=cds-WP_053674806.1;Parent=gene-ADK55_RS00520;Dbxref=GenBank:WP_053674806.1;Name=WP_053674806.1;Ontology_term=GO:0016791;gbkey=CDS;go_function=phosphatase activity|0016791||IEA;inference=COORDINATES: similar to AA sequence:RefSeq:WP_016823235.1;locus_tag=ADK55_RS00520;product=SpoIIE family protein phosphatase;protein_id=WP_053674806.1;transl_table=11	+	WP_053674806.1	SpoIIE family protein phosphatase	114551	114568	44.9	+	Name=ASAWACCGMCYGDBCGGT_NZ_LGDE01000001.1+;Alias=MEME-1;ID=ASAWACCGMCYGDBCGGT-MEME-1-29-NZ_LGDE01000001.1;pvalue=3.21e-05;qvalue=0.584;sequence=TGGAACCGCCCGGCCGGG;;FIMO_ID=29	279
NZ_LGDE01000001.1	163356	163452	162849	163346	ID=promoter-gene-ADK55_RS00710;Parent=gene-ADK55_RS00710;GeneStart=162849;GeneEnd=163346;ID=gene-ADK55_RS00710;Name=ADK55_RS00710;gbkey=Gene;gene_biotype=protein_coding;locus_tag=ADK55_RS00710;old_locus_tag=ADK55_00710;ID=cds-WP_053674869.1;Parent=gene-ADK55_RS00710;Dbxref=GenBank:WP_053674869.1;Name=WP_053674869.1;Ontology_term=GO:0006355,GO:0003700;gbkey=CDS;go_function=DNA-binding transcription factor activity|0003700||IEA;go_process=regulation of DNA-templated transcription|0006355||IEA;inference=COORDINATES: similar to AA sequence:RefSeq:WP_008739043.1;locus_tag=ADK55_RS00710;product=MarR family winged helix-turn-helix transcriptional regulator;protein_id=WP_053674869.1;transl_table=11	-	WP_053674869.1	MarR family winged helix-turn-helix transcriptional regulator	163365	163374	42.9	-	Name=AWACMRACCG_NZ_LGDE01000001.1-;Alias=MEME-2;ID=AWACMRACCG-MEME-2-13-NZ_LGDE01000001.1;pvalue=5.17e-05;qvalue=1;sequence=AATCAAACGG;;FIMO_ID=2567	28
NZ_LGDE01000001.1	163347	163443	163453	164775	ID=promoter-gene-ADK55_RS00715;Parent=gene-ADK55_RS00715;GeneStart=163453;GeneEnd=164775;ID=gene-ADK55_RS00715;Name=ADK55_RS00715;gbkey=Gene;gene_biotype=protein_coding;locus_tag=ADK55_RS00715;old_locus_tag=ADK55_00715;ID=cds-WP_053674871.1;Parent=gene-ADK55_RS00715;Dbxref=GenBank:WP_053674871.1;Name=WP_053674871.1;Ontology_term=GO:0055085,GO:0022857;gbkey=CDS;go_function=transmembrane transporter activity|0022857||IEA;go_process=transmembrane transport|0055085||IEA;inference=COORDINATES: similar to AA sequence:RefSeq:WP_018519170.1;locus_tag=ADK55_RS00715;product=MFS transporter;protein_id=WP_053674871.1;transl_table=11	+	WP_053674871.1	MFS transporter	163365	163374	42.9	-	Name=AWACMRACCG_NZ_LGDE01000001.1-;Alias=MEME-2;ID=AWACMRACCG-MEME-2-13-NZ_LGDE01000001.1;pvalue=5.17e-05;qvalue=1;sequence=AATCAAACGG;;FIMO_ID=2567	79
NZ_LGDE01000001.1	178872	179136	175527	178862	ID=promoter-gene-ADK55_RS00755;Parent=gene-ADK55_RS00755;GeneStart=175527;GeneEnd=178862;ID=gene-ADK55_RS00755;Name=ADK55_RS00755;gbkey=Gene;gene_biotype=protein_coding;locus_tag=ADK55_RS00755;old_locus_tag=ADK55_00755;ID=cds-WP_053675031.1;Parent=gene-ADK55_RS00755;Dbxref=GenBank:WP_053675031.1;Name=WP_053675031.1;Ontology_term=GO:0006508,GO:0008236;gbkey=CDS;go_function=serine-type peptidase activity|0008236||IEA;go_process=proteolysis|0006508||IEA;inference=COORDINATES: similar to AA sequence:RefSeq:WP_014045952.1;locus_tag=ADK55_RS00755;product=S8 family serine peptidase;protein_id=WP_053675031.1;transl_table=11	-	WP_053675031.1	S8 family serine peptidase	178901	178918	43.8	+	Name=ASAWACCGMCYGDBCGGT_NZ_LGDE01000001.1+;Alias=MEME-1;ID=ASAWACCGMCYGDBCGGT-MEME-1-37-NZ_LGDE01000001.1;pvalue=4.18e-05;qvalue=0.584;sequence=CGGTGCCGGATGACCGGT;;FIMO_ID=37	56
NZ_LGDE01000001.1	185193	185409	184527	185183	ID=promoter-gene-ADK55_RS00780;Parent=gene-ADK55_RS00780;GeneStart=184527;GeneEnd=185183;ID=gene-ADK55_RS00780;Name=ADK55_RS00780;gbkey=Gene;gene_biotype=protein_coding;locus_tag=ADK55_RS00780;old_locus_tag=ADK55_00780;ID=cds-WP_053674894.1;Parent=gene-ADK55_RS00780;Dbxref=GenBank:WP_053674894.1;Name=WP_053674894.1;Ontology_term=GO:0006801,GO:0004784,GO:0046872;gbkey=CDS;go_function=superoxide dismutase activity|0004784||IEA,metal ion binding|0046872||IEA;go_process=superoxide metabolic process|0006801||IEA;inference=COORDINATES: similar to AA sequence:RefSeq:WP_008739026.1;locus_tag=ADK55_RS00780;product=superoxide dismutase;protein_id=WP_053674894.1;transl_table=11	-	WP_053674894.1	superoxide dismutase	185262	185271	40.2	-	Name=AWACMRACCG_NZ_LGDE01000001.1-;Alias=MEME-2;ID=AWACMRACCG-MEME-2-30-NZ_LGDE01000001.1;pvalue=9.45e-05;qvalue=1;sequence=ATAGATACTG;;FIMO_ID=2584	88
NZ_LGDE01000001.1	188417	188690	187010	188407	ID=promoter-gene-ADK55_RS00790;Parent=gene-ADK55_RS00790;GeneStart=187010;GeneEnd=188407;ID=gene-ADK55_RS00790;Name=ADK55_RS00790;gbkey=Gene;gene_biotype=protein_coding;locus_tag=ADK55_RS00790;old_locus_tag=ADK55_00790;ID=cds-WP_053674898.1;Parent=gene-ADK55_RS00790;Dbxref=GenBank:WP_053674898.1;Name=WP_053674898.1;Ontology_term=GO:0006865,GO:0055085,GO:0015171,GO:0016020;gbkey=CDS;go_component=membrane|0016020||IEA;go_function=amino acid transmembrane transporter activity|0015171||IEA;go_process=amino acid transport|0006865||IEA,transmembrane transport|0055085||IEA;inference=COORDINATES: similar to AA sequence:RefSeq:WP_008739024.1;locus_tag=ADK55_RS00790;product=amino acid permease;protein_id=WP_053674898.1;transl_table=11	-	WP_053674898.1	amino acid permease	188586	188595	44.3	+	Name=AAARAACVGS_NZ_LGDE01000001.1+;Alias=MEME-3;ID=AAARAACVGS-MEME-3-11-NZ_LGDE01000001.1;pvalue=3.68e-05;qvalue=1;sequence=ACCAAACCGG;;FIMO_ID=3700	188
NZ_LGDE01000001.1	188408	188681	188691	189275	ID=promoter-gene-ADK55_RS00795;Parent=gene-ADK55_RS00795;GeneStart=188691;GeneEnd=189275;ID=gene-ADK55_RS00795;Name=ADK55_RS00795;gbkey=Gene;gene_biotype=protein_coding;locus_tag=ADK55_RS00795;old_locus_tag=ADK55_00795;ID=cds-WP_053674900.1;Parent=gene-ADK55_RS00795;Dbxref=GenBank:WP_053674900.1;Name=WP_053674900.1;gbkey=CDS;inference=COORDINATES: similar to AA sequence:RefSeq:WP_006349294.1;locus_tag=ADK55_RS00795;product=biotin transporter BioY;protein_id=WP_053674900.1;transl_table=11	+	WP_053674900.1	biotin transporter BioY	188586	188595	44.3	+	Name=AAARAACVGS_NZ_LGDE01000001.1+;Alias=MEME-3;ID=AAARAACVGS-MEME-3-11-NZ_LGDE01000001.1;pvalue=3.68e-05;qvalue=1;sequence=ACCAAACCGG;;FIMO_ID=3700	96
NZ_LGDE01000001.1	212363	212470	211304	212353	ID=promoter-gene-ADK55_RS00895;Parent=gene-ADK55_RS00895;GeneStart=211304;GeneEnd=212353;ID=gene-ADK55_RS00895;Name=ADK55_RS00895;gbkey=Gene;gene_biotype=protein_coding;locus_tag=ADK55_RS00895;old_locus_tag=ADK55_00895;ID=cds-WP_053674936.1;Parent=gene-ADK55_RS00895;Dbxref=GenBank:WP_053674936.1;Name=WP_053674936.1;Ontology_term=GO:0000902,GO:0008360,GO:0005524,GO:0005737;gbkey=CDS;go_component=cytoplasm|0005737||IEA;go_function=ATP binding|0005524||IEA;go_process=cell morphogenesis|0000902||IEA,regulation of cell shape|0008360||IEA;inference=COORDINATES: similar to AA sequence:RefSeq:WP_007264053.1;locus_tag=ADK55_RS00895;product=rod shape-determining protein;protein_id=WP_053674936.1;transl_table=11	-	WP_053674936.1	rod shape-determining protein	212395	212404	45.8	-	Name=AWACMRACCG_NZ_LGDE01000001.1-;Alias=MEME-2;ID=AWACMRACCG-MEME-2-9-NZ_LGDE01000001.1;pvalue=2.61e-05;qvalue=1;sequence=AAAGCGACCG;;FIMO_ID=2563	51	212389	212406	40.6	-	Name=ASAWACCGMCYGDBCGGT_NZ_LGDE01000001.1-;Alias=MEME-1;ID=ASAWACCGMCYGDBCGGT-MEME-1-80-NZ_LGDE01000001.1;pvalue=8.74e-05;qvalue=0.602;sequence=TCAAAGCGACCGGATCGT;;FIMO_ID=80	53
NZ_LGDE01000001.1	212354	212461	212471	214009	ID=promoter-gene-ADK55_RS00900;Parent=gene-ADK55_RS00900;GeneStart=212471;GeneEnd=214009;ID=gene-ADK55_RS00900;Name=folC;gbkey=Gene;gene=folC;gene_biotype=protein_coding;locus_tag=ADK55_RS00900;old_locus_tag=ADK55_00900;ID=cds-WP_053674938.1;Parent=gene-ADK55_RS00900;Dbxref=GenBank:WP_053674938.1;Name=WP_053674938.1;Ontology_term=GO:0009396,GO:0046654,GO:0004326,GO:0008841;gbkey=CDS;gene=folC;go_function=tetrahydrofolylpolyglutamate synthase activity|0004326||IEA,dihydrofolate synthase activity|0008841||IEA;go_process=folic acid-containing compound biosynthetic process|0009396||IEA,tetrahydrofolate biosynthetic process|0046654||IEA;inference=COORDINATES: similar to AA sequence:RefSeq:WP_014045923.1;locus_tag=ADK55_RS00900;product=bifunctional tetrahydrofolate synthase/dihydrofolate synthase;protein_id=WP_053674938.1;transl_table=11	+	WP_053674938.1	bifunctional tetrahydrofolate synthase/dihydrofolate synthase	212389	212406	40.6	-	Name=ASAWACCGMCYGDBCGGT_NZ_LGDE01000001.1-;Alias=MEME-1;ID=ASAWACCGMCYGDBCGGT-MEME-1-80-NZ_LGDE01000001.1;pvalue=8.74e-05;qvalue=0.602;sequence=TCAAAGCGACCGGATCGT;;FIMO_ID=80	65	212395	212404	45.8	-	Name=AWACMRACCG_NZ_LGDE01000001.1-;Alias=MEME-2;ID=AWACMRACCG-MEME-2-9-NZ_LGDE01000001.1;pvalue=2.61e-05;qvalue=1;sequence=AAAGCGACCG;;FIMO_ID=2563	67
NZ_LGDE01000001.1	232073	232233	232243	233688	ID=promoter-gene-ADK55_RS00975;Parent=gene-ADK55_RS00975;GeneStart=232243;GeneEnd=233688;ID=gene-ADK55_RS00975;Name=obgE;gbkey=Gene;gene=obgE;gene_biotype=protein_coding;locus_tag=ADK55_RS00975;old_locus_tag=ADK55_00975;ID=cds-WP_053674961.1;Parent=gene-ADK55_RS00975;Dbxref=GenBank:WP_053674961.1;Name=WP_053674961.1;Ontology_term=GO:0000166,GO:0000287,GO:0003924,GO:0005525;gbkey=CDS;gene=obgE;go_function=nucleotide binding|0000166||IEA,magnesium ion binding|0000287||IEA,GTPase activity|0003924||IEA,GTP binding|0005525||IEA;inference=COORDINATES: similar to AA sequence:RefSeq:WP_003969206.1;locus_tag=ADK55_RS00975;product=GTPase ObgE;protein_id=WP_053674961.1;transl_table=11	+	WP_053674961.1	GTPase ObgE	232219	232228	45.6	-	Name=AWACMRACCG_NZ_LGDE01000001.1-;Alias=MEME-2;ID=AWACMRACCG-MEME-2-10-NZ_LGDE01000001.1;pvalue=2.73e-05;qvalue=1;sequence=ATACATACGG;;FIMO_ID=2564	15
NZ_LGDE01000001.1	242683	242834	239833	242673	ID=promoter-gene-ADK55_RS01000;Parent=gene-ADK55_RS01000;GeneStart=239833;GeneEnd=242673;ID=gene-ADK55_RS01000;Name=ADK55_RS01000;gbkey=Gene;gene_biotype=protein_coding;locus_tag=ADK55_RS01000;old_locus_tag=ADK55_01000;ID=cds-WP_053675040.1;Parent=gene-ADK55_RS01000;Dbxref=GenBank:WP_053675040.1;Name=WP_053675040.1;Ontology_term=GO:0019350,GO:0071555,GO:0047355;gbkey=CDS;go_function=CDP-glycerol glycerophosphotransferase activity|0047355||IEA;go_process=teichoic acid biosynthetic process|0019350||IEA,cell wall organization|0071555||IEA;inference=COORDINATES: similar to AA sequence:RefSeq:WP_018093120.1;locus_tag=ADK55_RS01000;product=bifunctional glycosyltransferase/CDP-glycerol:glycerophosphate glycerophosphotransferase;protein_id=WP_053675040.1;transl_table=11	-	WP_053675040.1	bifunctional glycosyltransferase/CDP-glycerol:glycerophosphate glycerophosphotransferase	242714	242723	40.5	+	Name=AWACMRACCG_NZ_LGDE01000001.1+;Alias=MEME-2;ID=AWACMRACCG-MEME-2-26-NZ_LGDE01000001.1;pvalue=8.82e-05;qvalue=1;sequence=AAAGCTACCG;;FIMO_ID=2580	50
NZ_LGDE01000001.1	242674	242825	242835	243812	ID=promoter-gene-ADK55_RS01005;Parent=gene-ADK55_RS01005;GeneStart=242835;GeneEnd=243812;ID=gene-ADK55_RS01005;Name=ADK55_RS01005;gbkey=Gene;gene_biotype=protein_coding;locus_tag=ADK55_RS01005;old_locus_tag=ADK55_01005;ID=cds-WP_053674968.1;Parent=gene-ADK55_RS01005;Dbxref=GenBank:WP_053674968.1;Name=WP_053674968.1;Ontology_term=GO:0016757;gbkey=CDS;go_function=glycosyltransferase activity|0016757||IEA;inference=COORDINATES: similar to AA sequence:RefSeq:WP_015033575.1;locus_tag=ADK55_RS01005;product=glycosyltransferase family 2 protein;protein_id=WP_053674968.1;transl_table=11	+	WP_053674968.1	glycosyltransferase family 2 protein	242714	242723	40.5	+	Name=AWACMRACCG_NZ_LGDE01000001.1+;Alias=MEME-2;ID=AWACMRACCG-MEME-2-26-NZ_LGDE01000001.1;pvalue=8.82e-05;qvalue=1;sequence=AAAGCTACCG;;FIMO_ID=2580	112
NZ_LGDE01000001.1	260314	260604	260614	261510	ID=promoter-gene-ADK55_RS35680;Parent=gene-ADK55_RS35680;GeneStart=260614;GeneEnd=261510;ID=gene-ADK55_RS35680;Name=ADK55_RS35680;gbkey=Gene;gene_biotype=protein_coding;locus_tag=ADK55_RS35680;old_locus_tag=ADK55_01100;ID=cds-WP_234349836.1;Parent=gene-ADK55_RS35680;Dbxref=GenBank:WP_234349836.1;Name=WP_234349836.1;gbkey=CDS;inference=COORDINATES: similar to AA sequence:RefSeq:WP_003976235.1;locus_tag=ADK55_RS35680;product=helix-hairpin-helix domain-containing protein;protein_id=WP_234349836.1;transl_table=11	+	WP_234349836.1	helix-hairpin-helix domain-containing protein	260436	260445	44.5	-	Name=AWACMRACCG_NZ_LGDE01000001.1-;Alias=MEME-2;ID=AWACMRACCG-MEME-2-11-NZ_LGDE01000001.1;pvalue=3.55e-05;qvalue=1;sequence=GAACCGACCG;;FIMO_ID=2565	169
NZ_LGDE01000001.1	263716	264006	264016	264897	ID=promoter-gene-ADK55_RS01100;Parent=gene-ADK55_RS01100;GeneStart=264016;GeneEnd=264897;ID=gene-ADK55_RS01100;Name=ADK55_RS01100;gbkey=Gene;gene_biotype=protein_coding;locus_tag=ADK55_RS01100;old_locus_tag=ADK55_01105;ID=cds-WP_053674993.1;Parent=gene-ADK55_RS01100;Dbxref=GenBank:WP_053674993.1;Name=WP_053674993.1;gbkey=CDS;inference=COORDINATES: similar to AA sequence:RefSeq:WP_014156341.1;locus_tag=ADK55_RS01100;product=YceI family protein;protein_id=WP_053674993.1;transl_table=11	+	WP_053674993.1	YceI family protein	263926	263935	45.6	-	Name=AAARAACVGS_NZ_LGDE01000001.1-;Alias=MEME-3;ID=AAARAACVGS-MEME-3-9-NZ_LGDE01000001.1;pvalue=2.74e-05;qvalue=1;sequence=ACAGAACGGG;;FIMO_ID=3698	81	263828	263845	58.6	+	Name=ASAWACCGMCYGDBCGGT_NZ_LGDE01000001.1+;Alias=MEME-1;ID=ASAWACCGMCYGDBCGGT-MEME-1-1-NZ_LGDE01000001.1;pvalue=1.37e-06;qvalue=0.531;sequence=CGATACCGATGGTTCGGT;;FIMO_ID=1	171	263753	263762	50.2	+	Name=AAARAACVGS_NZ_LGDE01000001.1+;Alias=MEME-3;ID=AAARAACVGS-MEME-3-3-NZ_LGDE01000001.1;pvalue=9.63e-06;qvalue=1;sequence=AAGAAACCGC;;FIMO_ID=3692	254
NZ_LGDE01000002.1	17335	17509	16609	17325	ID=promoter-gene-ADK55_RS01210;Parent=gene-ADK55_RS01210;GeneStart=16609;GeneEnd=17325;ID=gene-ADK55_RS01210;Name=ndgR;gbkey=Gene;gene=ndgR;gene_biotype=protein_coding;locus_tag=ADK55_RS01210;old_locus_tag=ADK55_01215;ID=cds-WP_053675064.1;Parent=gene-ADK55_RS01210;Dbxref=GenBank:WP_053675064.1;Name=WP_053675064.1;gbkey=CDS;gene=ndgR;inference=COORDINATES: similar to AA sequence:RefSeq:WP_011030305.1;locus_tag=ADK55_RS01210;product=IclR family transcriptional regulator NdgR;protein_id=WP_053675064.1;transl_table=11	-	WP_053675064.1	IclR family transcriptional regulator NdgR	17374	17383	53.8	+	Name=AAARAACVGS_NZ_LGDE01000002.1+;Alias=MEME-3;ID=AAARAACVGS-MEME-3-1-NZ_LGDE01000002.1;pvalue=4.12e-06;qvalue=1;sequence=AAGAAACAGC;;FIMO_ID=3724	58	17384	17393	40.4	-	Name=AWACMRACCG_NZ_LGDE01000002.1-;Alias=MEME-2;ID=AWACMRACCG-MEME-2-14-NZ_LGDE01000002.1;pvalue=9.2e-05;qvalue=1;sequence=ATACAGACTC;;FIMO_ID=2599	68
NZ_LGDE01000002.1	17326	17500	17510	18934	ID=promoter-gene-ADK55_RS01215;Parent=gene-ADK55_RS01215;GeneStart=17510;GeneEnd=18934;ID=gene-ADK55_RS01215;Name=leuC;gbkey=Gene;gene=leuC;gene_biotype=protein_coding;locus_tag=ADK55_RS01215;old_locus_tag=ADK55_01220;ID=cds-WP_053675066.1;Parent=gene-ADK55_RS01215;Dbxref=GenBank:WP_053675066.1;Name=WP_053675066.1;Ontology_term=GO:0009098,GO:0003861,GO:0051539,GO:0009316;gbkey=CDS;gene=leuC;go_component=3-isopropylmalate dehydratase complex|0009316||IEA;go_function=3-isopropylmalate dehydratase activity|0003861||IEA,4 iron%2C 4 sulfur cluster binding|0051539||IEA;go_process=L-leucine biosynthetic process|0009098||IEA;inference=COORDINATES: similar to AA sequence:RefSeq:WP_010984118.1;locus_tag=ADK55_RS01215;product=3-isopropylmalate dehydratase large subunit;protein_id=WP_053675066.1;transl_table=11	+	WP_053675066.1	3-isopropylmalate dehydratase large subunit	17384	17393	40.4	-	Name=AWACMRACCG_NZ_LGDE01000002.1-;Alias=MEME-2;ID=AWACMRACCG-MEME-2-14-NZ_LGDE01000002.1;pvalue=9.2e-05;qvalue=1;sequence=ATACAGACTC;;FIMO_ID=2599	117	17374	17383	53.8	+	Name=AAARAACVGS_NZ_LGDE01000002.1+;Alias=MEME-3;ID=AAARAACVGS-MEME-3-1-NZ_LGDE01000002.1;pvalue=4.12e-06;qvalue=1;sequence=AAGAAACAGC;;FIMO_ID=3724	127
NZ_LGDE01000002.1	19897	20031	20041	20727	ID=promoter-gene-ADK55_RS01230;Parent=gene-ADK55_RS01230;GeneStart=20041;GeneEnd=20727;ID=gene-ADK55_RS01230;Name=ADK55_RS01230;gbkey=Gene;gene_biotype=protein_coding;locus_tag=ADK55_RS01230;old_locus_tag=ADK55_01235;ID=cds-WP_053675072.1;Parent=gene-ADK55_RS01230;Dbxref=GenBank:WP_053675072.1;Name=WP_053675072.1;Ontology_term=GO:0030261,GO:0003677,GO:0030527;gbkey=CDS;go_function=DNA binding|0003677||IEA,structural constituent of chromatin|0030527||IEA;go_process=chromosome condensation|0030261||IEA;inference=COORDINATES: similar to AA sequence:RefSeq:WP_008739879.1;locus_tag=ADK55_RS01230;product=HU family DNA-binding protein;protein_id=WP_053675072.1;transl_table=11	+	WP_053675072.1	HU family DNA-binding protein	19948	19957	40	-	Name=AAARAACVGS_NZ_LGDE01000002.1-;Alias=MEME-3;ID=AAARAACVGS-MEME-3-15-NZ_LGDE01000002.1;pvalue=9.88e-05;qvalue=1;sequence=ACGAAACGGG;;FIMO_ID=3738	84
NZ_LGDE01000002.1	52885	53166	53176	54513	ID=promoter-gene-ADK55_RS01380;Parent=gene-ADK55_RS01380;GeneStart=53176;GeneEnd=54513;ID=gene-ADK55_RS01380;Name=ADK55_RS01380;gbkey=Gene;gene_biotype=protein_coding;locus_tag=ADK55_RS01380;old_locus_tag=ADK55_01385;ID=cds-WP_053675122.1;Parent=gene-ADK55_RS01380;Dbxref=GenBank:WP_053675122.1;Name=WP_053675122.1;Ontology_term=GO:0072488,GO:0008519,GO:0016020;gbkey=CDS;go_component=membrane|0016020||IEA;go_function=ammonium channel activity|0008519||IEA;go_process=ammonium transmembrane transport|0072488||IEA;inference=COORDINATES: similar to AA sequence:RefSeq:WP_018960740.1;locus_tag=ADK55_RS01380;product=ammonium transporter;protein_id=WP_053675122.1;transl_table=11	+	WP_053675122.1	ammonium transporter	52980	52989	41.5	-	Name=AWACMRACCG_NZ_LGDE01000002.1-;Alias=MEME-2;ID=AWACMRACCG-MEME-2-9-NZ_LGDE01000002.1;pvalue=7.07e-05;qvalue=1;sequence=AAACCGGCCG;;FIMO_ID=2594	187
NZ_LGDE01000002.1	77073	77313	76602	77063	ID=promoter-gene-ADK55_RS01500;Parent=gene-ADK55_RS01500;GeneStart=76602;GeneEnd=77063;ID=gene-ADK55_RS01500;Name=ADK55_RS01500;gbkey=Gene;gene_biotype=protein_coding;locus_tag=ADK55_RS01500;old_locus_tag=ADK55_01505;ID=cds-WP_053675270.1;Parent=gene-ADK55_RS01500;Dbxref=GenBank:WP_053675270.1;Name=WP_053675270.1;Ontology_term=GO:0008237,GO:0046872;gbkey=CDS;go_function=metallopeptidase activity|0008237||IEA,metal ion binding|0046872||IEA;inference=COORDINATES: similar to AA sequence:RefSeq:WP_020120966.1;locus_tag=ADK55_RS01500;product=M23 family metallopeptidase;protein_id=WP_053675270.1;transl_table=11	-	WP_053675270.1	M23 family metallopeptidase	77285	77294	44.3	+	Name=AWACMRACCG_NZ_LGDE01000002.1+;Alias=MEME-2;ID=AWACMRACCG-MEME-2-6-NZ_LGDE01000002.1;pvalue=3.68e-05;qvalue=1;sequence=AACCAAACCG;;FIMO_ID=2591	231
NZ_LGDE01000002.1	77064	77304	77314	78255	ID=promoter-gene-ADK55_RS01505;Parent=gene-ADK55_RS01505;GeneStart=77314;GeneEnd=78255;ID=gene-ADK55_RS01505;Name=rpsB;gbkey=Gene;gene=rpsB;gene_biotype=protein_coding;locus_tag=ADK55_RS01505;old_locus_tag=ADK55_01510;ID=cds-WP_053675165.1;Parent=gene-ADK55_RS01505;Dbxref=GenBank:WP_053675165.1;Name=WP_053675165.1;Ontology_term=GO:0006412,GO:0003735,GO:0015935;gbkey=CDS;gene=rpsB;go_component=small ribosomal subunit|0015935||IEA;go_function=structural constituent of ribosome|0003735||IEA;go_process=translation|0006412||IEA;inference=COORDINATES: similar to AA sequence:RefSeq:WP_007452482.1;locus_tag=ADK55_RS01505;product=30S ribosomal protein S2;protein_id=WP_053675165.1;transl_table=11	+	WP_053675165.1	30S ribosomal protein S2	77285	77294	44.3	+	Name=AWACMRACCG_NZ_LGDE01000002.1+;Alias=MEME-2;ID=AWACMRACCG-MEME-2-6-NZ_LGDE01000002.1;pvalue=3.68e-05;qvalue=1;sequence=AACCAAACCG;;FIMO_ID=2591	20
NZ_LGDE01000002.1	91145	91317	90398	91135	ID=promoter-gene-ADK55_RS01565;Parent=gene-ADK55_RS01565;GeneStart=90398;GeneEnd=91135;ID=gene-ADK55_RS01565;Name=ADK55_RS01565;gbkey=Gene;gene_biotype=protein_coding;locus_tag=ADK55_RS01565;old_locus_tag=ADK55_01570;ID=cds-WP_053675182.1;Parent=gene-ADK55_RS01565;Dbxref=GenBank:WP_053675182.1;Name=WP_053675182.1;Ontology_term=GO:0005524,GO:0016887,GO:0042626,GO:0140359;gbkey=CDS;go_function=ATP binding|0005524||IEA,ATP hydrolysis activity|0016887||IEA,ATPase-coupled transmembrane transporter activity|0042626||IEA,ABC-type transporter activity|0140359||IEA;inference=COORDINATES: similar to AA sequence:RefSeq:WP_010072308.1;locus_tag=ADK55_RS01565;product=ABC transporter ATP-binding protein;protein_id=WP_053675182.1;transl_table=11	-	WP_053675182.1	ABC transporter ATP-binding protein	91170	91179	40.5	-	Name=AAARAACVGS_NZ_LGDE01000002.1-;Alias=MEME-3;ID=AAARAACVGS-MEME-3-13-NZ_LGDE01000002.1;pvalue=8.91e-05;qvalue=1;sequence=ACCGAACCGG;;FIMO_ID=3736	44
NZ_LGDE01000002.1	93195	93355	92682	93185	ID=promoter-gene-ADK55_RS01575;Parent=gene-ADK55_RS01575;GeneStart=92682;GeneEnd=93185;ID=gene-ADK55_RS01575;Name=ADK55_RS01575;gbkey=Gene;gene_biotype=protein_coding;locus_tag=ADK55_RS01575;old_locus_tag=ADK55_01580;ID=cds-WP_053675186.1;Parent=gene-ADK55_RS01575;Dbxref=GenBank:WP_053675186.1;Name=WP_053675186.1;Ontology_term=GO:0043565;gbkey=CDS;go_function=sequence-specific DNA binding|0043565||IEA;inference=COORDINATES: similar to AA sequence:RefSeq:WP_010044422.1;locus_tag=ADK55_RS01575;product=Lrp/AsnC family transcriptional regulator;protein_id=WP_053675186.1;transl_table=11	-	WP_053675186.1	Lrp/AsnC family transcriptional regulator	93192	93201	40.2	-	Name=AWACMRACCG_NZ_LGDE01000002.1-;Alias=MEME-2;ID=AWACMRACCG-MEME-2-15-NZ_LGDE01000002.1;pvalue=9.55e-05;qvalue=1;sequence=GAACAGACGA;;FIMO_ID=2600	16
NZ_LGDE01000002.1	93186	93346	93356	94795	ID=promoter-gene-ADK55_RS01580;Parent=gene-ADK55_RS01580;GeneStart=93356;GeneEnd=94795;ID=gene-ADK55_RS01580;Name=ADK55_RS01580;gbkey=Gene;gene_biotype=protein_coding;locus_tag=ADK55_RS01580;old_locus_tag=ADK55_01585;ID=cds-WP_053675188.1;Parent=gene-ADK55_RS01580;Dbxref=GenBank:WP_053675188.1;Name=WP_053675188.1;gbkey=CDS;inference=COORDINATES: similar to AA sequence:RefSeq:WP_004924807.1;locus_tag=ADK55_RS01580;product=gamma-aminobutyraldehyde dehydrogenase;protein_id=WP_053675188.1;transl_table=11	+	WP_053675188.1	gamma-aminobutyraldehyde dehydrogenase	93192	93201	40.2	-	Name=AWACMRACCG_NZ_LGDE01000002.1-;Alias=MEME-2;ID=AWACMRACCG-MEME-2-15-NZ_LGDE01000002.1;pvalue=9.55e-05;qvalue=1;sequence=GAACAGACGA;;FIMO_ID=2600	155
NZ_LGDE01000002.1	118520	118694	118704	120656	ID=promoter-gene-ADK55_RS01680;Parent=gene-ADK55_RS01680;GeneStart=118704;GeneEnd=120656;ID=gene-ADK55_RS01680;Name=ADK55_RS01680;gbkey=Gene;gene_biotype=protein_coding;locus_tag=ADK55_RS01680;old_locus_tag=ADK55_01685;ID=cds-WP_053675224.1;Parent=gene-ADK55_RS01680;Dbxref=GenBank:WP_053675224.1;Name=WP_053675224.1;Ontology_term=GO:0003995,GO:0050660;gbkey=CDS;go_function=acyl-CoA dehydrogenase activity|0003995||IEA,flavin adenine dinucleotide binding|0050660||IEA;inference=COORDINATES: similar to AA sequence:RefSeq:WP_007266884.1;locus_tag=ADK55_RS01680;product=acyl-CoA dehydrogenase family protein;protein_id=WP_053675224.1;transl_table=11	+	WP_053675224.1	acyl-CoA dehydrogenase family protein	118621	118630	40	+	Name=AAARAACVGS_NZ_LGDE01000002.1+;Alias=MEME-3;ID=AAARAACVGS-MEME-3-16-NZ_LGDE01000002.1;pvalue=9.88e-05;qvalue=1;sequence=ACGAAACGGG;;FIMO_ID=3739	74
NZ_LGDE01000003.1	1	195	205	2481	ID=promoter-gene-ADK55_RS01790;Parent=gene-ADK55_RS01790;GeneStart=205;GeneEnd=2481;ID=gene-ADK55_RS01790;Name=ADK55_RS01790;gbkey=Gene;gene_biotype=protein_coding;locus_tag=ADK55_RS01790;old_locus_tag=ADK55_01795;ID=cds-WP_053675278.1;Parent=gene-ADK55_RS01790;Dbxref=GenBank:WP_053675278.1;Name=WP_053675278.1;Ontology_term=GO:0006508;gbkey=CDS;go_process=proteolysis|0006508||IEA;inference=COORDINATES: similar to AA sequence:RefSeq:WP_019891812.1;locus_tag=ADK55_RS01790;product=S9 family peptidase;protein_id=WP_053675278.1;transl_table=11	+	WP_053675278.1	S9 family peptidase	183	192	43.9	+	Name=AWACMRACCG_NZ_LGDE01000003.1+;Alias=MEME-2;ID=AWACMRACCG-MEME-2-1-NZ_LGDE01000003.1;pvalue=4.08e-05;qvalue=1;sequence=AAACCGACAG;;FIMO_ID=2601	13
NZ_LGDE01000003.1	2482	2692	2702	3346	ID=promoter-gene-ADK55_RS01795;Parent=gene-ADK55_RS01795;GeneStart=2702;GeneEnd=3346;ID=gene-ADK55_RS01795;Name=ADK55_RS01795;gbkey=Gene;gene_biotype=protein_coding;locus_tag=ADK55_RS01795;old_locus_tag=ADK55_01800;ID=cds-WP_053675281.1;Parent=gene-ADK55_RS01795;Dbxref=GenBank:WP_053675281.1;Name=WP_053675281.1;Ontology_term=GO:0046654,GO:0004146,GO:0050661;gbkey=CDS;go_function=dihydrofolate reductase activity|0004146||IEA,NADP binding|0050661||IEA;go_process=tetrahydrofolate biosynthetic process|0046654||IEA;inference=COORDINATES: similar to AA sequence:RefSeq:WP_014818415.1;locus_tag=ADK55_RS01795;product=dihydrofolate reductase family protein;protein_id=WP_053675281.1;transl_table=11	+	WP_053675281.1	dihydrofolate reductase family protein	2568	2585	41.6	-	Name=ASAWACCGMCYGDBCGGT_NZ_LGDE01000003.1-;Alias=MEME-1;ID=ASAWACCGMCYGDBCGGT-MEME-1-4-NZ_LGDE01000003.1;pvalue=6.98e-05;qvalue=0.589;sequence=ACGAACACCCGGAGCCGT;;FIMO_ID=134	117
NZ_LGDE01000004.1	1371	1653	1663	2100	ID=promoter-gene-ADK55_RS01845;Parent=gene-ADK55_RS01845;GeneStart=1663;GeneEnd=2100;ID=gene-ADK55_RS01845;Name=ADK55_RS01845;gbkey=Gene;gene_biotype=protein_coding;locus_tag=ADK55_RS01845;old_locus_tag=ADK55_01850;ID=cds-WP_053675301.1;Parent=gene-ADK55_RS01845;Dbxref=GenBank:WP_053675301.1;Name=WP_053675301.1;Ontology_term=GO:0016020;gbkey=CDS;go_component=membrane|0016020||IEA;inference=COORDINATES: similar to AA sequence:RefSeq:WP_006375388.1;locus_tag=ADK55_RS01845;product=NfeD family protein;protein_id=WP_053675301.1;transl_table=11	+	WP_053675301.1	NfeD family protein	1571	1588	44.7	-	Name=ASAWACCGMCYGDBCGGT_NZ_LGDE01000004.1-;Alias=MEME-1;ID=ASAWACCGMCYGDBCGGT-MEME-1-5-NZ_LGDE01000004.1;pvalue=3.35e-05;qvalue=0.584;sequence=GGGAACCGGCCGTACGGT;;FIMO_ID=142	75	1567	1584	47.4	+	Name=ASAWACCGMCYGDBCGGT_NZ_LGDE01000004.1+;Alias=MEME-1;ID=ASAWACCGMCYGDBCGGT-MEME-1-2-NZ_LGDE01000004.1;pvalue=1.82e-05;qvalue=0.584;sequence=GCGAACCGTACGGCCGGT;;FIMO_ID=139	79
NZ_LGDE01000004.1	15523	15813	14059	15513	ID=promoter-gene-ADK55_RS01890;Parent=gene-ADK55_RS01890;GeneStart=14059;GeneEnd=15513;ID=gene-ADK55_RS01890;Name=ADK55_RS01890;gbkey=Gene;gene_biotype=protein_coding;locus_tag=ADK55_RS01890;old_locus_tag=ADK55_01895;ID=cds-WP_053675317.1;Parent=gene-ADK55_RS01890;Dbxref=GenBank:WP_053675317.1;Name=WP_053675317.1;Ontology_term=GO:0016491;gbkey=CDS;go_function=oxidoreductase activity|0016491||IEA;inference=COORDINATES: similar to AA sequence:RefSeq:WP_003956886.1;locus_tag=ADK55_RS01890;product=oxygenase MpaB family protein;protein_id=WP_053675317.1;transl_table=11	-	WP_053675317.1	oxygenase MpaB family protein	15618	15627	43.5	-	Name=AWACMRACCG_NZ_LGDE01000004.1-;Alias=MEME-2;ID=AWACMRACCG-MEME-2-2-NZ_LGDE01000004.1;pvalue=4.43e-05;qvalue=1;sequence=AATCCGACCG;;FIMO_ID=2603	114
NZ_LGDE01000006.1	2583	2873	240	2573	ID=promoter-gene-ADK55_RS01980;Parent=gene-ADK55_RS01980;GeneStart=240;GeneEnd=2573;ID=gene-ADK55_RS01980;Name=ADK55_RS01980;gbkey=Gene;gene_biotype=protein_coding;locus_tag=ADK55_RS01980;old_locus_tag=ADK55_01985;ID=cds-WP_053675349.1;Parent=gene-ADK55_RS01980;Dbxref=GenBank:WP_053675349.1;Name=WP_053675349.1;Ontology_term=GO:0016831;gbkey=CDS;go_function=carboxy-lyase activity|0016831||IEA;inference=COORDINATES: similar to AA sequence:RefSeq:WP_005476602.1;locus_tag=ADK55_RS01980;product=Orn/Lys/Arg decarboxylase N-terminal domain-containing protein;protein_id=WP_053675349.1;transl_table=11	-	WP_053675349.1	Orn/Lys/Arg decarboxylase N-terminal domain-containing protein	2835	2844	40.8	-	Name=AAARAACVGS_NZ_LGDE01000006.1-;Alias=MEME-3;ID=AAARAACVGS-MEME-3-2-NZ_LGDE01000006.1;pvalue=8.21e-05;qvalue=1;sequence=ACAAACCCGC;;FIMO_ID=3745	271
NZ_LGDE01000007.1	2504	2544	2554	4275	ID=promoter-gene-ADK55_RS02055;Parent=gene-ADK55_RS02055;GeneStart=2554;GeneEnd=4275;ID=gene-ADK55_RS02055;Name=ADK55_RS02055;gbkey=Gene;gene_biotype=protein_coding;locus_tag=ADK55_RS02055;old_locus_tag=ADK55_02065;ID=cds-WP_053675378.1;Parent=gene-ADK55_RS02055;Dbxref=GenBank:WP_053675378.1;Name=WP_053675378.1;Ontology_term=GO:0004674,GO:0005524;gbkey=CDS;go_function=protein serine/threonine kinase activity|0004674||IEA,ATP binding|0005524||IEA;inference=COORDINATES: similar to AA sequence:RefSeq:WP_014044496.1;locus_tag=ADK55_RS02055;product=serine/threonine-protein kinase;protein_id=WP_053675378.1;transl_table=11	+	WP_053675378.1	serine/threonine-protein kinase	2529	2538	40.5	-	Name=AWACMRACCG_NZ_LGDE01000007.1-;Alias=MEME-2;ID=AWACMRACCG-MEME-2-2-NZ_LGDE01000007.1;pvalue=8.82e-05;qvalue=1;sequence=ATACGTACCG;;FIMO_ID=2610	16
NZ_LGDE01000009.1	4868	5063	5073	6527	ID=promoter-gene-ADK55_RS02225;Parent=gene-ADK55_RS02225;GeneStart=5073;GeneEnd=6527;ID=gene-ADK55_RS02225;Name=ADK55_RS02225;gbkey=Gene;gene_biotype=protein_coding;locus_tag=ADK55_RS02225;old_locus_tag=ADK55_02235;ID=cds-WP_053675438.1;Parent=gene-ADK55_RS02225;Dbxref=GenBank:WP_053675438.1;Name=WP_053675438.1;Ontology_term=GO:0055085,GO:0022857,GO:0016020;gbkey=CDS;go_component=membrane|0016020||IEA;go_function=transmembrane transporter activity|0022857||IEA;go_process=transmembrane transport|0055085||IEA;inference=COORDINATES: similar to AA sequence:RefSeq:WP_008735375.1;locus_tag=ADK55_RS02225;product=MFS transporter;protein_id=WP_053675438.1;transl_table=11	+	WP_053675438.1	MFS transporter	4957	4966	47.9	+	Name=AWACMRACCG_NZ_LGDE01000009.1+;Alias=MEME-2;ID=AWACMRACCG-MEME-2-1-NZ_LGDE01000009.1;pvalue=1.63e-05;qvalue=1;sequence=AAACATACGG;;FIMO_ID=2611	107
NZ_LGDE01000009.1	9583	9858	8422	9573	ID=promoter-gene-ADK55_RS02240;Parent=gene-ADK55_RS02240;GeneStart=8422;GeneEnd=9573;ID=gene-ADK55_RS02240;Name=ADK55_RS02240;gbkey=Gene;gene_biotype=protein_coding;locus_tag=ADK55_RS02240;ID=cds-WP_053675441.1;Parent=gene-ADK55_RS02240;Dbxref=GenBank:WP_053675441.1;Name=WP_053675441.1;Ontology_term=GO:0007165,GO:0000155,GO:0004673,GO:0005524;gbkey=CDS;go_function=phosphorelay sensor kinase activity|0000155||IEA,protein histidine kinase activity|0004673||IEA,ATP binding|0005524||IEA;go_process=signal transduction|0007165||IEA;inference=COORDINATES: protein motif:HMM:NF014567.6;locus_tag=ADK55_RS02240;product=sensor histidine kinase;protein_id=WP_053675441.1;transl_table=11	-	WP_053675441.1	sensor histidine kinase	9617	9626	41.1	+	Name=AWACMRACCG_NZ_LGDE01000009.1+;Alias=MEME-2;ID=AWACMRACCG-MEME-2-7-NZ_LGDE01000009.1;pvalue=7.74e-05;qvalue=1;sequence=TAACAAACAG;;FIMO_ID=2617	53	9619	9636	42	+	Name=ASAWACCGMCYGDBCGGT_NZ_LGDE01000009.1+;Alias=MEME-1;ID=ASAWACCGMCYGDBCGGT-MEME-1-10-NZ_LGDE01000009.1;pvalue=6.25e-05;qvalue=0.588;sequence=ACAAACAGACCTGTCTGA;;FIMO_ID=178	63	9623	9640	42.9	-	Name=ASAWACCGMCYGDBCGGT_NZ_LGDE01000009.1-;Alias=MEME-1;ID=ASAWACCGMCYGDBCGGT-MEME-1-8-NZ_LGDE01000009.1;pvalue=5.07e-05;qvalue=0.584;sequence=ACAATCAGACAGGTCTGT;;FIMO_ID=176	67	9757	9774	41.6	+	Name=ASAWACCGMCYGDBCGGT_NZ_LGDE01000009.1+;Alias=MEME-1;ID=ASAWACCGMCYGDBCGGT-MEME-1-11-NZ_LGDE01000009.1;pvalue=6.89e-05;qvalue=0.588;sequence=GGAAACAGGCAGGGTTGT;;FIMO_ID=179	201	9761	9778	40.5	-	Name=ASAWACCGMCYGDBCGGT_NZ_LGDE01000009.1-;Alias=MEME-1;ID=ASAWACCGMCYGDBCGGT-MEME-1-13-NZ_LGDE01000009.1;pvalue=8.92e-05;qvalue=0.602;sequence=CAATACAACCCTGCCTGT;;FIMO_ID=181	205
NZ_LGDE01000009.1	9574	9849	9859	10554	ID=promoter-gene-ADK55_RS02245;Parent=gene-ADK55_RS02245;GeneStart=9859;GeneEnd=10554;ID=gene-ADK55_RS02245;Name=ADK55_RS02245;gbkey=Gene;gene_biotype=protein_coding;locus_tag=ADK55_RS02245;old_locus_tag=ADK55_02255;ID=cds-WP_063839423.1;Parent=gene-ADK55_RS02245;Dbxref=GenBank:WP_063839423.1;Name=WP_063839423.1;Ontology_term=GO:0003677;gbkey=CDS;go_function=DNA binding|0003677||IEA;inference=COORDINATES: similar to AA sequence:RefSeq:WP_008740556.1;locus_tag=ADK55_RS02245;product=TetR/AcrR family transcriptional regulator;protein_id=WP_063839423.1;transl_table=11	+	WP_063839423.1	TetR/AcrR family transcriptional regulator	9761	9778	40.5	-	Name=ASAWACCGMCYGDBCGGT_NZ_LGDE01000009.1-;Alias=MEME-1;ID=ASAWACCGMCYGDBCGGT-MEME-1-13-NZ_LGDE01000009.1;pvalue=8.92e-05;qvalue=0.602;sequence=CAATACAACCCTGCCTGT;;FIMO_ID=181	81	9757	9774	41.6	+	Name=ASAWACCGMCYGDBCGGT_NZ_LGDE01000009.1+;Alias=MEME-1;ID=ASAWACCGMCYGDBCGGT-MEME-1-11-NZ_LGDE01000009.1;pvalue=6.89e-05;qvalue=0.588;sequence=GGAAACAGGCAGGGTTGT;;FIMO_ID=179	85	9623	9640	42.9	-	Name=ASAWACCGMCYGDBCGGT_NZ_LGDE01000009.1-;Alias=MEME-1;ID=ASAWACCGMCYGDBCGGT-MEME-1-8-NZ_LGDE01000009.1;pvalue=5.07e-05;qvalue=0.584;sequence=ACAATCAGACAGGTCTGT;;FIMO_ID=176	219	9619	9636	42	+	Name=ASAWACCGMCYGDBCGGT_NZ_LGDE01000009.1+;Alias=MEME-1;ID=ASAWACCGMCYGDBCGGT-MEME-1-10-NZ_LGDE01000009.1;pvalue=6.25e-05;qvalue=0.588;sequence=ACAAACAGACCTGTCTGA;;FIMO_ID=178	223	9617	9626	41.1	+	Name=AWACMRACCG_NZ_LGDE01000009.1+;Alias=MEME-2;ID=AWACMRACCG-MEME-2-7-NZ_LGDE01000009.1;pvalue=7.74e-05;qvalue=1;sequence=TAACAAACAG;;FIMO_ID=2617	233
NZ_LGDE01000009.1	11205	11347	10545	11195	ID=promoter-gene-ADK55_RS02250;Parent=gene-ADK55_RS02250;GeneStart=10545;GeneEnd=11195;ID=gene-ADK55_RS02250;Name=ADK55_RS02250;gbkey=Gene;gene_biotype=protein_coding;locus_tag=ADK55_RS02250;old_locus_tag=ADK55_02260;ID=cds-WP_053675443.1;Parent=gene-ADK55_RS02250;Dbxref=GenBank:WP_053675443.1;Name=WP_053675443.1;gbkey=CDS;inference=COORDINATES: similar to AA sequence:RefSeq:WP_014137541.1;locus_tag=ADK55_RS02250;product=ScbR family autoregulator-binding transcription factor;protein_id=WP_053675443.1;transl_table=11	-	WP_053675443.1	ScbR family autoregulator-binding transcription factor	11226	11243	43.4	-	Name=ASAWACCGMCYGDBCGGT_NZ_LGDE01000009.1-;Alias=MEME-1;ID=ASAWACCGMCYGDBCGGT-MEME-1-6-NZ_LGDE01000009.1;pvalue=4.52e-05;qvalue=0.584;sequence=GGATGCAGACAAGTCGGT;;FIMO_ID=174	48
NZ_LGDE01000009.1	12140	12430	11348	12130	ID=promoter-gene-ADK55_RS02255;Parent=gene-ADK55_RS02255;GeneStart=11348;GeneEnd=12130;ID=gene-ADK55_RS02255;Name=ADK55_RS02255;gbkey=Gene;gene_biotype=protein_coding;locus_tag=ADK55_RS02255;old_locus_tag=ADK55_02265;ID=cds-WP_053675446.1;Parent=gene-ADK55_RS02255;Dbxref=GenBank:WP_053675446.1;Name=WP_053675446.1;Ontology_term=GO:0000160,GO:0006355,GO:0003677;gbkey=CDS;go_function=DNA binding|0003677||IEA;go_process=phosphorelay signal transduction system|0000160||IEA,regulation of DNA-templated transcription|0006355||IEA;inference=COORDINATES: similar to AA sequence:RefSeq:WP_008740558.1;locus_tag=ADK55_RS02255;product=response regulator transcription factor;protein_id=WP_053675446.1;transl_table=11	-	WP_053675446.1	response regulator transcription factor	12198	12215	41.5	-	Name=ASAWACCGMCYGDBCGGT_NZ_LGDE01000009.1-;Alias=MEME-1;ID=ASAWACCGMCYGDBCGGT-MEME-1-12-NZ_LGDE01000009.1;pvalue=7.14e-05;qvalue=0.59;sequence=ACAATCAGACAAGTCTGT;;FIMO_ID=180	85
NZ_LGDE01000009.1	12377	12667	12677	13735	ID=promoter-gene-ADK55_RS02260;Parent=gene-ADK55_RS02260;GeneStart=12677;GeneEnd=13735;ID=gene-ADK55_RS02260;Name=ADK55_RS02260;gbkey=Gene;gene_biotype=protein_coding;locus_tag=ADK55_RS02260;old_locus_tag=ADK55_02270;ID=cds-WP_078998364.1;Parent=gene-ADK55_RS02260;Dbxref=GenBank:WP_078998364.1;Name=WP_078998364.1;Ontology_term=GO:0016740;gbkey=CDS;go_function=transferase activity|0016740||IEA;inference=COORDINATES: similar to AA sequence:RefSeq:WP_014627801.1;locus_tag=ADK55_RS02260;product=ScbA/BarX family gamma-butyrolactone biosynthesis protein;protein_id=WP_078998364.1;transl_table=11	+	WP_078998364.1	ScbA/BarX family gamma-butyrolactone biosynthesis protein	12569	12586	64.5	-	Name=ASAWACCGMCYGDBCGGT_NZ_LGDE01000009.1-;Alias=MEME-1;ID=ASAWACCGMCYGDBCGGT-MEME-1-1-NZ_LGDE01000009.1;pvalue=3.55e-07;qvalue=0.49;sequence=AGATACAGACAGGTCGGT;;FIMO_ID=169	91	12575	12584	45.7	-	Name=AWACMRACCG_NZ_LGDE01000009.1-;Alias=MEME-2;ID=AWACMRACCG-MEME-2-3-NZ_LGDE01000009.1;pvalue=2.69e-05;qvalue=1;sequence=ATACAGACAG;;FIMO_ID=2613	93	12565	12582	50.1	+	Name=ASAWACCGMCYGDBCGGT_NZ_LGDE01000009.1+;Alias=MEME-1;ID=ASAWACCGMCYGDBCGGT-MEME-1-2-NZ_LGDE01000009.1;pvalue=9.7e-06;qvalue=0.584;sequence=CCGAACCGACCTGTCTGT;;FIMO_ID=170	95	12538	12547	46.2	+	Name=AWACMRACCG_NZ_LGDE01000009.1+;Alias=MEME-2;ID=AWACMRACCG-MEME-2-2-NZ_LGDE01000009.1;pvalue=2.41e-05;qvalue=1;sequence=TTACAGACCA;;FIMO_ID=2612	130
NZ_LGDE01000011.1	3523	3813	3823	4734	ID=promoter-gene-ADK55_RS02335;Parent=gene-ADK55_RS02335;GeneStart=3823;GeneEnd=4734;ID=gene-ADK55_RS02335;Name=ADK55_RS02335;gbkey=Gene;gene_biotype=protein_coding;locus_tag=ADK55_RS02335;old_locus_tag=ADK55_02355;ID=cds-WP_053675479.1;Parent=gene-ADK55_RS02335;Dbxref=GenBank:WP_053675479.1;Name=WP_053675479.1;Ontology_term=GO:0003677;gbkey=CDS;go_function=DNA binding|0003677||IEA;inference=COORDINATES: similar to AA sequence:RefSeq:WP_018538653.1;locus_tag=ADK55_RS02335;product=helix-turn-helix domain-containing protein;protein_id=WP_053675479.1;transl_table=11	+	WP_053675479.1	helix-turn-helix domain-containing protein	3639	3656	40.1	+	Name=ASAWACCGMCYGDBCGGT_NZ_LGDE01000011.1+;Alias=MEME-1;ID=ASAWACCGMCYGDBCGGT-MEME-1-3-NZ_LGDE01000011.1;pvalue=9.67e-05;qvalue=0.605;sequence=AGGAGCCGAGGGGCTGGT;;FIMO_ID=186	167
NZ_LGDE01000013.1	33189	33326	32175	33179	ID=promoter-gene-ADK55_RS02630;Parent=gene-ADK55_RS02630;GeneStart=32175;GeneEnd=33179;ID=gene-ADK55_RS02630;Name=paaA;gbkey=Gene;gene=paaA;gene_biotype=protein_coding;locus_tag=ADK55_RS02630;old_locus_tag=ADK55_02655;ID=cds-WP_078998388.1;Parent=gene-ADK55_RS02630;Dbxref=GenBank:WP_078998388.1;Name=WP_078998388.1;Ontology_term=GO:0010124,GO:0097266;gbkey=CDS;gene=paaA;go_function=phenylacetyl-CoA 1%2C2-epoxidase activity|0097266||IEA;go_process=phenylacetate catabolic process|0010124||IEA;inference=COORDINATES: similar to AA sequence:RefSeq:WP_012380107.1;locus_tag=ADK55_RS02630;product=1%2C2-phenylacetyl-CoA epoxidase subunit PaaA;protein_id=WP_078998388.1;transl_table=11	-	WP_078998388.1	1%2C2-phenylacetyl-CoA epoxidase subunit PaaA	33229	33246	73.6	-	Name=ASAWACCGMCYGDBCGGT_NZ_LGDE01000013.1-;Alias=MEME-1;ID=ASAWACCGMCYGDBCGGT-MEME-1-1-NZ_LGDE01000013.1;pvalue=4.37e-08;qvalue=0.338;sequence=ACGAACCGAACGATCGGT;;FIMO_ID=192	67	33304	33321	40.9	+	Name=ASAWACCGMCYGDBCGGT_NZ_LGDE01000013.1+;Alias=MEME-1;ID=ASAWACCGMCYGDBCGGT-MEME-1-37-NZ_LGDE01000013.1;pvalue=8.09e-05;qvalue=0.601;sequence=GGAAGCCGGATGATCGGG;;FIMO_ID=228	142
NZ_LGDE01000013.1	33180	33317	33327	34049	ID=promoter-gene-ADK55_RS02635;Parent=gene-ADK55_RS02635;GeneStart=33327;GeneEnd=34049;ID=gene-ADK55_RS02635;Name=ADK55_RS02635;gbkey=Gene;gene_biotype=protein_coding;locus_tag=ADK55_RS02635;old_locus_tag=ADK55_02660;ID=cds-WP_053675583.1;Parent=gene-ADK55_RS02635;Dbxref=GenBank:WP_053675583.1;Name=WP_053675583.1;gbkey=CDS;inference=COORDINATES: similar to AA sequence:RefSeq:WP_014053603.1;locus_tag=ADK55_RS02635;product=DUF5819 family protein;protein_id=WP_053675583.1;transl_table=11	+	WP_053675583.1	DUF5819 family protein	33229	33246	73.6	-	Name=ASAWACCGMCYGDBCGGT_NZ_LGDE01000013.1-;Alias=MEME-1;ID=ASAWACCGMCYGDBCGGT-MEME-1-1-NZ_LGDE01000013.1;pvalue=4.37e-08;qvalue=0.338;sequence=ACGAACCGAACGATCGGT;;FIMO_ID=192	81
NZ_LGDE01000013.1	37759	37916	36067	37749	ID=promoter-gene-ADK55_RS02650;Parent=gene-ADK55_RS02650;GeneStart=36067;GeneEnd=37749;ID=gene-ADK55_RS02650;Name=paaN;gbkey=Gene;gene=paaN;gene_biotype=protein_coding;locus_tag=ADK55_RS02650;old_locus_tag=ADK55_02675;ID=cds-WP_053675590.1;Parent=gene-ADK55_RS02650;Dbxref=GenBank:WP_053675590.1;Name=WP_053675590.1;Ontology_term=GO:0010124;gbkey=CDS;gene=paaN;go_process=phenylacetate catabolic process|0010124||IEA;inference=COORDINATES: similar to AA sequence:RefSeq:WP_010472908.1;locus_tag=ADK55_RS02650;product=phenylacetic acid degradation protein PaaN;protein_id=WP_053675590.1;transl_table=11	-	WP_053675590.1	phenylacetic acid degradation protein PaaN	37844	37861	51.9	+	Name=ASAWACCGMCYGDBCGGT_NZ_LGDE01000013.1+;Alias=MEME-1;ID=ASAWACCGMCYGDBCGGT-MEME-1-8-NZ_LGDE01000013.1;pvalue=6.38e-06;qvalue=0.584;sequence=AGTAACCGAACGATCGGT;;FIMO_ID=199	112
NZ_LGDE01000013.1	37750	37907	37917	39500	ID=promoter-gene-ADK55_RS02655;Parent=gene-ADK55_RS02655;GeneStart=37917;GeneEnd=39500;ID=gene-ADK55_RS02655;Name=ADK55_RS02655;gbkey=Gene;gene_biotype=protein_coding;locus_tag=ADK55_RS02655;old_locus_tag=ADK55_02680;ID=cds-WP_053675757.1;Parent=gene-ADK55_RS02655;Dbxref=GenBank:WP_053675757.1;Name=WP_053675757.1;Ontology_term=GO:0006631,GO:0016491,GO:0070403;gbkey=CDS;go_function=oxidoreductase activity|0016491||IEA,NAD+ binding|0070403||IEA;go_process=fatty acid metabolic process|0006631||IEA;inference=COORDINATES: similar to AA sequence:RefSeq:WP_007265181.1;locus_tag=ADK55_RS02655;product=3-hydroxyacyl-CoA dehydrogenase;protein_id=WP_053675757.1;transl_table=11	+	WP_053675757.1	3-hydroxyacyl-CoA dehydrogenase	37844	37861	51.9	+	Name=ASAWACCGMCYGDBCGGT_NZ_LGDE01000013.1+;Alias=MEME-1;ID=ASAWACCGMCYGDBCGGT-MEME-1-8-NZ_LGDE01000013.1;pvalue=6.38e-06;qvalue=0.584;sequence=AGTAACCGAACGATCGGT;;FIMO_ID=199	56
NZ_LGDE01000013.1	40814	40982	40205	40804	ID=promoter-gene-ADK55_RS02665;Parent=gene-ADK55_RS02665;GeneStart=40205;GeneEnd=40804;ID=gene-ADK55_RS02665;Name=ADK55_RS02665;gbkey=Gene;gene_biotype=protein_coding;locus_tag=ADK55_RS02665;old_locus_tag=ADK55_02690;ID=cds-WP_078998391.1;Parent=gene-ADK55_RS02665;Dbxref=GenBank:WP_078998391.1;Name=WP_078998391.1;Ontology_term=GO:0043565;gbkey=CDS;go_function=sequence-specific DNA binding|0043565||IEA;inference=COORDINATES: similar to AA sequence:RefSeq:WP_009996900.1;locus_tag=ADK55_RS02665;product=Lrp/AsnC family transcriptional regulator;protein_id=WP_078998391.1;transl_table=11	-	WP_078998391.1	Lrp/AsnC family transcriptional regulator	40906	40923	53.1	-	Name=ASAWACCGMCYGDBCGGT_NZ_LGDE01000013.1-;Alias=MEME-1;ID=ASAWACCGMCYGDBCGGT-MEME-1-7-NZ_LGDE01000013.1;pvalue=4.93e-06;qvalue=0.584;sequence=ACCTACCGATTGTTCGGT;;FIMO_ID=198	119
NZ_LGDE01000013.1	40805	40973	40983	42113	ID=promoter-gene-ADK55_RS02670;Parent=gene-ADK55_RS02670;GeneStart=40983;GeneEnd=42113;ID=gene-ADK55_RS02670;Name=pdhA;gbkey=Gene;gene=pdhA;gene_biotype=protein_coding;locus_tag=ADK55_RS02670;old_locus_tag=ADK55_02695;ID=cds-WP_053675759.1;Parent=gene-ADK55_RS02670;Dbxref=GenBank:WP_053675759.1;Name=WP_053675759.1;Ontology_term=GO:0006086,GO:0004739,GO:0045254;gbkey=CDS;gene=pdhA;go_component=pyruvate dehydrogenase complex|0045254||IEA;go_function=pyruvate dehydrogenase (acetyl-transferring) activity|0004739||IEA;go_process=pyruvate decarboxylation to acetyl-CoA|0006086||IEA;inference=COORDINATES: similar to AA sequence:RefSeq:WP_018522135.1;locus_tag=ADK55_RS02670;product=pyruvate dehydrogenase (acetyl-transferring) E1 component subunit alpha;protein_id=WP_053675759.1;transl_table=11	+	WP_053675759.1	pyruvate dehydrogenase (acetyl-transferring) E1 component subunit alpha	40906	40923	53.1	-	Name=ASAWACCGMCYGDBCGGT_NZ_LGDE01000013.1-;Alias=MEME-1;ID=ASAWACCGMCYGDBCGGT-MEME-1-7-NZ_LGDE01000013.1;pvalue=4.93e-06;qvalue=0.584;sequence=ACCTACCGATTGTTCGGT;;FIMO_ID=198	60
NZ_LGDE01000013.1	54036	54134	53358	54026	ID=promoter-gene-ADK55_RS02720;Parent=gene-ADK55_RS02720;GeneStart=53358;GeneEnd=54026;ID=gene-ADK55_RS02720;Name=ADK55_RS02720;gbkey=Gene;gene_biotype=protein_coding;locus_tag=ADK55_RS02720;old_locus_tag=ADK55_02745;ID=cds-WP_053675615.1;Parent=gene-ADK55_RS02720;Dbxref=GenBank:WP_053675615.1;Name=WP_053675615.1;Ontology_term=GO:0003677,GO:0003700;gbkey=CDS;go_function=DNA binding|0003677||IEA,DNA-binding transcription factor activity|0003700||IEA;inference=COORDINATES: similar to AA sequence:RefSeq:WP_008740020.1;locus_tag=ADK55_RS02720;product=PadR family transcriptional regulator;protein_id=WP_053675615.1;transl_table=11	-	WP_053675615.1	PadR family transcriptional regulator	54030	54039	49.6	-	Name=AWACMRACCG_NZ_LGDE01000013.1-;Alias=MEME-2;ID=AWACMRACCG-MEME-2-1-NZ_LGDE01000013.1;pvalue=1.09e-05;qvalue=1;sequence=ATACATACTG;;FIMO_ID=2626	13
NZ_LGDE01000013.1	59887	60177	59215	59877	ID=promoter-gene-ADK55_RS02745;Parent=gene-ADK55_RS02745;GeneStart=59215;GeneEnd=59877;ID=gene-ADK55_RS02745;Name=ADK55_RS02745;gbkey=Gene;gene_biotype=protein_coding;locus_tag=ADK55_RS02745;old_locus_tag=ADK55_02770;ID=cds-WP_053675623.1;Parent=gene-ADK55_RS02745;Dbxref=GenBank:WP_053675623.1;Name=WP_053675623.1;Ontology_term=GO:0000160;gbkey=CDS;go_process=phosphorelay signal transduction system|0000160||IEA;inference=COORDINATES: similar to AA sequence:RefSeq:WP_006347979.1;locus_tag=ADK55_RS02745;product=response regulator;protein_id=WP_053675623.1;transl_table=11	-	WP_053675623.1	response regulator	60140	60149	41.5	-	Name=AAARAACVGS_NZ_LGDE01000013.1-;Alias=MEME-3;ID=AAARAACVGS-MEME-3-11-NZ_LGDE01000013.1;pvalue=7.09e-05;qvalue=1;sequence=AGTAAACCGG;;FIMO_ID=3771	272
NZ_LGDE01000013.1	60058	60348	60358	61566	ID=promoter-gene-ADK55_RS02750;Parent=gene-ADK55_RS02750;GeneStart=60358;GeneEnd=61566;ID=gene-ADK55_RS02750;Name=pdhA;gbkey=Gene;gene=pdhA;gene_biotype=protein_coding;locus_tag=ADK55_RS02750;old_locus_tag=ADK55_02775;ID=cds-WP_053675625.1;Parent=gene-ADK55_RS02750;Dbxref=GenBank:WP_053675625.1;Name=WP_053675625.1;Ontology_term=GO:0006086,GO:0004739,GO:0045254;gbkey=CDS;gene=pdhA;go_component=pyruvate dehydrogenase complex|0045254||IEA;go_function=pyruvate dehydrogenase (acetyl-transferring) activity|0004739||IEA;go_process=pyruvate decarboxylation to acetyl-CoA|0006086||IEA;inference=COORDINATES: similar to AA sequence:RefSeq:WP_009189646.1;locus_tag=ADK55_RS02750;product=pyruvate dehydrogenase (acetyl-transferring) E1 component subunit alpha;protein_id=WP_053675625.1;transl_table=11	+	WP_053675625.1	pyruvate dehydrogenase (acetyl-transferring) E1 component subunit alpha	60140	60149	41.5	-	Name=AAARAACVGS_NZ_LGDE01000013.1-;Alias=MEME-3;ID=AAARAACVGS-MEME-3-11-NZ_LGDE01000013.1;pvalue=7.09e-05;qvalue=1;sequence=AGTAAACCGG;;FIMO_ID=3771	209
NZ_LGDE01000013.1	70302	70526	69087	70292	ID=promoter-gene-ADK55_RS02790;Parent=gene-ADK55_RS02790;GeneStart=69087;GeneEnd=70292;ID=gene-ADK55_RS02790;Name=ADK55_RS02790;gbkey=Gene;gene_biotype=protein_coding;locus_tag=ADK55_RS02790;old_locus_tag=ADK55_02815;ID=cds-WP_053675766.1;Parent=gene-ADK55_RS02790;Dbxref=GenBank:WP_053675766.1;Name=WP_053675766.1;Ontology_term=GO:0005886;gbkey=CDS;go_component=plasma membrane|0005886||IEA;inference=COORDINATES: similar to AA sequence:RefSeq:WP_007265141.1;locus_tag=ADK55_RS02790;product=DUF418 domain-containing protein;protein_id=WP_053675766.1;transl_table=11	-	WP_053675766.1	DUF418 domain-containing protein	70366	70375	40.1	+	Name=AAARAACVGS_NZ_LGDE01000013.1+;Alias=MEME-3;ID=AAARAACVGS-MEME-3-17-NZ_LGDE01000013.1;pvalue=9.77e-05;qvalue=1;sequence=AGCGAACGGG;;FIMO_ID=3777	83
NZ_LGDE01000013.1	70293	70517	70527	71177	ID=promoter-gene-ADK55_RS02795;Parent=gene-ADK55_RS02795;GeneStart=70527;GeneEnd=71177;ID=gene-ADK55_RS02795;Name=ADK55_RS02795;gbkey=Gene;gene_biotype=protein_coding;locus_tag=ADK55_RS02795;old_locus_tag=ADK55_02820;ID=cds-WP_053675635.1;Parent=gene-ADK55_RS02795;Dbxref=GenBank:WP_053675635.1;Name=WP_053675635.1;Ontology_term=GO:0003677,GO:0003700;gbkey=CDS;go_function=DNA binding|0003677||IEA,DNA-binding transcription factor activity|0003700||IEA;inference=COORDINATES: similar to AA sequence:RefSeq:WP_008740053.1;locus_tag=ADK55_RS02795;product=GntR family transcriptional regulator;protein_id=WP_053675635.1;transl_table=11	+	WP_053675635.1	GntR family transcriptional regulator	70366	70375	40.1	+	Name=AAARAACVGS_NZ_LGDE01000013.1+;Alias=MEME-3;ID=AAARAACVGS-MEME-3-17-NZ_LGDE01000013.1;pvalue=9.77e-05;qvalue=1;sequence=AGCGAACGGG;;FIMO_ID=3777	152
NZ_LGDE01000013.1	73426	73553	72592	73416	ID=promoter-gene-ADK55_RS02805;Parent=gene-ADK55_RS02805;GeneStart=72592;GeneEnd=73416;ID=gene-ADK55_RS02805;Name=ADK55_RS02805;gbkey=Gene;gene_biotype=protein_coding;locus_tag=ADK55_RS02805;old_locus_tag=ADK55_02830;ID=cds-WP_053675637.1;Parent=gene-ADK55_RS02805;Dbxref=GenBank:WP_053675637.1;Name=WP_053675637.1;Ontology_term=GO:0046872;gbkey=CDS;go_function=metal ion binding|0046872||IEA;inference=COORDINATES: similar to AA sequence:RefSeq:WP_019887949.1;locus_tag=ADK55_RS02805;product=maleylpyruvate isomerase family mycothiol-dependent enzyme;protein_id=WP_053675637.1;transl_table=11	-	WP_053675637.1	maleylpyruvate isomerase family mycothiol-dependent enzyme	73432	73441	40.4	-	Name=AAARAACVGS_NZ_LGDE01000013.1-;Alias=MEME-3;ID=AAARAACVGS-MEME-3-15-NZ_LGDE01000013.1;pvalue=9.12e-05;qvalue=1;sequence=ACTGAACAGC;;FIMO_ID=3775	25
NZ_LGDE01000013.1	73417	73544	73554	74333	ID=promoter-gene-ADK55_RS02810;Parent=gene-ADK55_RS02810;GeneStart=73554;GeneEnd=74333;ID=gene-ADK55_RS02810;Name=ADK55_RS02810;gbkey=Gene;gene_biotype=protein_coding;locus_tag=ADK55_RS02810;old_locus_tag=ADK55_02835;ID=cds-WP_053675639.1;Parent=gene-ADK55_RS02810;Dbxref=GenBank:WP_053675639.1;Name=WP_053675639.1;gbkey=CDS;inference=COORDINATES: similar to AA sequence:RefSeq:WP_008740056.1;locus_tag=ADK55_RS02810;product=carbon-nitrogen family hydrolase;protein_id=WP_053675639.1;transl_table=11	+	WP_053675639.1	carbon-nitrogen family hydrolase	73432	73441	40.4	-	Name=AAARAACVGS_NZ_LGDE01000013.1-;Alias=MEME-3;ID=AAARAACVGS-MEME-3-15-NZ_LGDE01000013.1;pvalue=9.12e-05;qvalue=1;sequence=ACTGAACAGC;;FIMO_ID=3775	113
NZ_LGDE01000013.1	85180	85414	83344	85170	ID=promoter-gene-ADK55_RS02865;Parent=gene-ADK55_RS02865;GeneStart=83344;GeneEnd=85170;ID=gene-ADK55_RS02865;Name=ADK55_RS02865;gbkey=Gene;gene_biotype=protein_coding;locus_tag=ADK55_RS02865;old_locus_tag=ADK55_02890;ID=cds-WP_053675658.1;Parent=gene-ADK55_RS02865;Dbxref=GenBank:WP_053675658.1;Name=WP_053675658.1;Ontology_term=GO:0006631,GO:0003995,GO:0050660;gbkey=CDS;go_function=acyl-CoA dehydrogenase activity|0003995||IEA,flavin adenine dinucleotide binding|0050660||IEA;go_process=fatty acid metabolic process|0006631||IEA;inference=COORDINATES: similar to AA sequence:RefSeq:WP_003991606.1;locus_tag=ADK55_RS02865;product=acyl-CoA dehydrogenase;protein_id=WP_053675658.1;transl_table=11	-	WP_053675658.1	acyl-CoA dehydrogenase	85208	85225	40	+	Name=ASAWACCGMCYGDBCGGT_NZ_LGDE01000013.1+;Alias=MEME-1;ID=ASAWACCGMCYGDBCGGT-MEME-1-42-NZ_LGDE01000013.1;pvalue=9.87e-05;qvalue=0.605;sequence=TCGTACATACCAATCGGT;;FIMO_ID=233	55
NZ_LGDE01000013.1	86002	86113	86123	86881	ID=promoter-gene-ADK55_RS02880;Parent=gene-ADK55_RS02880;GeneStart=86123;GeneEnd=86881;ID=gene-ADK55_RS02880;Name=ADK55_RS02880;gbkey=Gene;gene_biotype=protein_coding;locus_tag=ADK55_RS02880;old_locus_tag=ADK55_02905;ID=cds-WP_324611164.1;Parent=gene-ADK55_RS02880;Dbxref=GenBank:WP_324611164.1;Name=WP_324611164.1;gbkey=CDS;inference=COORDINATES: protein motif:HMM:NF040183.5;locus_tag=ADK55_RS02880;product=helix-turn-helix domain-containing protein;protein_id=WP_324611164.1;transl_table=11	+	WP_324611164.1	helix-turn-helix domain-containing protein	86083	86092	43.8	-	Name=AWACMRACCG_NZ_LGDE01000013.1-;Alias=MEME-2;ID=AWACMRACCG-MEME-2-4-NZ_LGDE01000013.1;pvalue=4.18e-05;qvalue=1;sequence=ATACAAACCC;;FIMO_ID=2629	31
NZ_LGDE01000013.1	96567	96857	95163	96557	ID=promoter-gene-ADK55_RS40380;Parent=gene-ADK55_RS40380;GeneStart=95163;GeneEnd=96557;ID=gene-ADK55_RS40380;Name=ADK55_RS40380;gbkey=Gene;gene_biotype=protein_coding;locus_tag=ADK55_RS40380;old_locus_tag=ADK55_02940;ID=cds-WP_267887328.1;Parent=gene-ADK55_RS40380;Dbxref=GenBank:WP_267887328.1;Name=WP_267887328.1;gbkey=CDS;inference=COORDINATES: similar to AA sequence:RefSeq:WP_018522193.1;locus_tag=ADK55_RS40380;product=VWA domain-containing protein;protein_id=WP_267887328.1;transl_table=11	-	WP_267887328.1	VWA domain-containing protein	96617	96626	40.5	-	Name=AAARAACVGS_NZ_LGDE01000013.1-;Alias=MEME-3;ID=AAARAACVGS-MEME-3-13-NZ_LGDE01000013.1;pvalue=8.91e-05;qvalue=1;sequence=ACCGAACCGG;;FIMO_ID=3773	69
NZ_LGDE01000013.1	96660	96950	96960	99047	ID=promoter-gene-ADK55_RS02920;Parent=gene-ADK55_RS02920;GeneStart=96960;GeneEnd=99047;ID=gene-ADK55_RS02920;Name=ADK55_RS02920;gbkey=Gene;gene_biotype=protein_coding;locus_tag=ADK55_RS02920;old_locus_tag=ADK55_02945;ID=cds-WP_053675676.1;Parent=gene-ADK55_RS02920;Dbxref=GenBank:WP_053675676.1;Name=WP_053675676.1;gbkey=CDS;inference=COORDINATES: similar to AA sequence:RefSeq:WP_007265122.1;locus_tag=ADK55_RS02920;product=PhoX family protein;protein_id=WP_053675676.1;transl_table=11	+	WP_053675676.1	PhoX family protein	96909	96918	53.2	-	Name=AAARAACVGS_NZ_LGDE01000013.1-;Alias=MEME-3;ID=AAARAACVGS-MEME-3-1-NZ_LGDE01000013.1;pvalue=4.77e-06;qvalue=1;sequence=AACGAACAGC;;FIMO_ID=3761	42
NZ_LGDE01000013.1	108964	109196	108739	108954	ID=promoter-gene-ADK55_RS02975;Parent=gene-ADK55_RS02975;GeneStart=108739;GeneEnd=108954;ID=gene-ADK55_RS02975;Name=ADK55_RS02975;gbkey=Gene;gene_biotype=protein_coding;locus_tag=ADK55_RS02975;old_locus_tag=ADK55_03000;ID=cds-WP_053675696.1;Parent=gene-ADK55_RS02975;Dbxref=GenBank:WP_053675696.1;Name=WP_053675696.1;gbkey=CDS;inference=COORDINATES: similar to AA sequence:RefSeq:WP_007451619.1;locus_tag=ADK55_RS02975;product=CbtB domain-containing protein;protein_id=WP_053675696.1;transl_table=11	-	WP_053675696.1	CbtB domain-containing protein	109122	109139	43.7	-	Name=ASAWACCGMCYGDBCGGT_NZ_LGDE01000013.1-;Alias=MEME-1;ID=ASAWACCGMCYGDBCGGT-MEME-1-18-NZ_LGDE01000013.1;pvalue=4.26e-05;qvalue=0.584;sequence=TCAAGCCAGGCGCGCGGT;;FIMO_ID=209	185
NZ_LGDE01000013.1	108955	109187	109197	109676	ID=promoter-gene-ADK55_RS02980;Parent=gene-ADK55_RS02980;GeneStart=109197;GeneEnd=109676;ID=gene-ADK55_RS02980;Name=ADK55_RS02980;gbkey=Gene;gene_biotype=protein_coding;locus_tag=ADK55_RS02980;old_locus_tag=ADK55_03005;ID=cds-WP_078998400.1;Parent=gene-ADK55_RS02980;Dbxref=GenBank:WP_078998400.1;Name=WP_078998400.1;Ontology_term=GO:0016791;gbkey=CDS;go_function=phosphatase activity|0016791||IEA;inference=COORDINATES: similar to AA sequence:RefSeq:WP_018539267.1;locus_tag=ADK55_RS02980;product=histidine phosphatase family protein;protein_id=WP_078998400.1;transl_table=11	+	WP_078998400.1	histidine phosphatase family protein	109122	109139	43.7	-	Name=ASAWACCGMCYGDBCGGT_NZ_LGDE01000013.1-;Alias=MEME-1;ID=ASAWACCGMCYGDBCGGT-MEME-1-18-NZ_LGDE01000013.1;pvalue=4.26e-05;qvalue=0.584;sequence=TCAAGCCAGGCGCGCGGT;;FIMO_ID=209	58
NZ_LGDE01000013.1	112341	112631	110982	112331	ID=promoter-gene-ADK55_RS02990;Parent=gene-ADK55_RS02990;GeneStart=110982;GeneEnd=112331;ID=gene-ADK55_RS02990;Name=ADK55_RS02990;gbkey=Gene;gene_biotype=protein_coding;locus_tag=ADK55_RS02990;old_locus_tag=ADK55_03015;ID=cds-WP_053675702.1;Parent=gene-ADK55_RS02990;Dbxref=GenBank:WP_053675702.1;Name=WP_053675702.1;gbkey=CDS;inference=COORDINATES: similar to AA sequence:RefSeq:WP_007265108.1;locus_tag=ADK55_RS02990;product=aspartate aminotransferase family protein;protein_id=WP_053675702.1;transl_table=11	-	WP_053675702.1	aspartate aminotransferase family protein	112507	112516	42	-	Name=AWACMRACCG_NZ_LGDE01000013.1-;Alias=MEME-2;ID=AWACMRACCG-MEME-2-11-NZ_LGDE01000013.1;pvalue=6.36e-05;qvalue=1;sequence=GAACCGACCA;;FIMO_ID=2636	185	112501	112518	42.9	-	Name=ASAWACCGMCYGDBCGGT_NZ_LGDE01000013.1-;Alias=MEME-1;ID=ASAWACCGMCYGDBCGGT-MEME-1-24-NZ_LGDE01000013.1;pvalue=5.11e-05;qvalue=0.584;sequence=CCGAACCGACCACCCGGG;;FIMO_ID=215	187
NZ_LGDE01000013.1	118403	118505	116954	118393	ID=promoter-gene-ADK55_RS03015;Parent=gene-ADK55_RS03015;GeneStart=116954;GeneEnd=118393;ID=gene-ADK55_RS03015;Name=ADK55_RS03015;gbkey=Gene;gene_biotype=protein_coding;locus_tag=ADK55_RS03015;old_locus_tag=ADK55_03040;ID=cds-WP_053675709.1;Parent=gene-ADK55_RS03015;Dbxref=GenBank:WP_053675709.1;Name=WP_053675709.1;Ontology_term=GO:0006855,GO:0022857,GO:0016020;gbkey=CDS;go_component=membrane|0016020||IEA;go_function=transmembrane transporter activity|0022857||IEA;go_process=xenobiotic transmembrane transport|0006855||IEA;inference=COORDINATES: similar to AA sequence:RefSeq:WP_010351037.1;locus_tag=ADK55_RS03015;product=DHA2 family efflux MFS transporter permease subunit;protein_id=WP_053675709.1;transl_table=11	-	WP_053675709.1	DHA2 family efflux MFS transporter permease subunit	118471	118480	42	+	Name=AWACMRACCG_NZ_LGDE01000013.1+;Alias=MEME-2;ID=AWACMRACCG-MEME-2-12-NZ_LGDE01000013.1;pvalue=6.36e-05;qvalue=1;sequence=GAACCGACCA;;FIMO_ID=2637	87
NZ_LGDE01000013.1	127700	127866	127061	127690	ID=promoter-gene-ADK55_RS03060;Parent=gene-ADK55_RS03060;GeneStart=127061;GeneEnd=127690;ID=gene-ADK55_RS03060;Name=ADK55_RS03060;gbkey=Gene;gene_biotype=protein_coding;locus_tag=ADK55_RS03060;old_locus_tag=ADK55_03085;ID=cds-WP_053675724.1;Parent=gene-ADK55_RS03060;Dbxref=GenBank:WP_053675724.1;Name=WP_053675724.1;Ontology_term=GO:0006355,GO:0003677,GO:0003700;gbkey=CDS;go_function=DNA binding|0003677||IEA,DNA-binding transcription factor activity|0003700||IEA;go_process=regulation of DNA-templated transcription|0006355||IEA;inference=COORDINATES: similar to AA sequence:RefSeq:WP_008735177.1;locus_tag=ADK55_RS03060;product=TetR/AcrR family transcriptional regulator;protein_id=WP_053675724.1;transl_table=11	-	WP_053675724.1	TetR/AcrR family transcriptional regulator	127828	127837	44	+	Name=AAARAACVGS_NZ_LGDE01000013.1+;Alias=MEME-3;ID=AAARAACVGS-MEME-3-6-NZ_LGDE01000013.1;pvalue=3.94e-05;qvalue=1;sequence=AAGGAACCGG;;FIMO_ID=3766	147
NZ_LGDE01000014.1	9575	9687	8465	9565	ID=promoter-gene-ADK55_RS03160;Parent=gene-ADK55_RS03160;GeneStart=8465;GeneEnd=9565;ID=gene-ADK55_RS03160;Name=ADK55_RS03160;gbkey=Gene;gene_biotype=protein_coding;locus_tag=ADK55_RS03160;old_locus_tag=ADK55_03180;ID=cds-WP_234349874.1;Parent=gene-ADK55_RS03160;Dbxref=GenBank:WP_234349874.1;Name=WP_234349874.1;Ontology_term=GO:0009058,GO:0030170;gbkey=CDS;go_function=pyridoxal phosphate binding|0030170||IEA;go_process=biosynthetic process|0009058||IEA;inference=COORDINATES: similar to AA sequence:RefSeq:WP_003953158.1;locus_tag=ADK55_RS03160;product=aminotransferase class I/II-fold pyridoxal phosphate-dependent enzyme;protein_id=WP_234349874.1;transl_table=11	-	WP_234349874.1	aminotransferase class I/II-fold pyridoxal phosphate-dependent enzyme	9659	9676	41.8	-	Name=ASAWACCGMCYGDBCGGT_NZ_LGDE01000014.1-;Alias=MEME-1;ID=ASAWACCGMCYGDBCGGT-MEME-1-2-NZ_LGDE01000014.1;pvalue=6.6e-05;qvalue=0.588;sequence=TCGTGCCCACCAACCCGT;;FIMO_ID=235	111
NZ_LGDE01000016.1	2369	2659	2669	3241	ID=promoter-gene-ADK55_RS39470;Parent=gene-ADK55_RS39470;GeneStart=2669;GeneEnd=3241;ID=gene-ADK55_RS39470;Name=ADK55_RS39470;gbkey=Gene;gene_biotype=protein_coding;locus_tag=ADK55_RS39470;ID=cds-WP_234349876.1;Parent=gene-ADK55_RS39470;Dbxref=GenBank:WP_234349876.1;Name=WP_234349876.1;gbkey=CDS;inference=COORDINATES: similar to AA sequence:RefSeq:WP_007504598.1;locus_tag=ADK55_RS39470;product=excalibur calcium-binding domain-containing protein;protein_id=WP_234349876.1;transl_table=11	+	WP_234349876.1	excalibur calcium-binding domain-containing protein	2611	2628	42	+	Name=ASAWACCGMCYGDBCGGT_NZ_LGDE01000016.1+;Alias=MEME-1;ID=ASAWACCGMCYGDBCGGT-MEME-1-3-NZ_LGDE01000016.1;pvalue=6.31e-05;qvalue=0.588;sequence=AGACACGGCCTAGCCGGT;;FIMO_ID=241	41
NZ_LGDE01000018.1	2551	2841	1462	2541	ID=promoter-gene-ADK55_RS03415;Parent=gene-ADK55_RS03415;GeneStart=1462;GeneEnd=2541;ID=gene-ADK55_RS03415;Name=ADK55_RS03415;gbkey=Gene;gene_biotype=protein_coding;locus_tag=ADK55_RS03415;old_locus_tag=ADK55_03430;ID=cds-WP_053675878.1;Parent=gene-ADK55_RS03415;Dbxref=GenBank:WP_053675878.1;Name=WP_053675878.1;gbkey=CDS;inference=COORDINATES: similar to AA sequence:RefSeq:WP_003957666.1;locus_tag=ADK55_RS03415;product=chitinase;protein_id=WP_053675878.1;transl_table=11	-	WP_053675878.1	chitinase	2681	2698	41.3	-	Name=ASAWACCGMCYGDBCGGT_NZ_LGDE01000018.1-;Alias=MEME-1;ID=ASAWACCGMCYGDBCGGT-MEME-1-5-NZ_LGDE01000018.1;pvalue=7.39e-05;qvalue=0.594;sequence=GCAATCGGAATGTCCTGT;;FIMO_ID=255	157
NZ_LGDE01000018.1	2552	2842	2852	3937	ID=promoter-gene-ADK55_RS03420;Parent=gene-ADK55_RS03420;GeneStart=2852;GeneEnd=3937;ID=gene-ADK55_RS03420;Name=ADK55_RS03420;gbkey=Gene;gene_biotype=protein_coding;locus_tag=ADK55_RS03420;ID=cds-WP_053675880.1;Parent=gene-ADK55_RS03420;Dbxref=GenBank:WP_053675880.1;Name=WP_053675880.1;gbkey=CDS;inference=COORDINATES: protein motif:HMM:TIGR00229.1;locus_tag=ADK55_RS03420;product=helix-turn-helix transcriptional regulator;protein_id=WP_053675880.1;transl_table=11	+	WP_053675880.1	helix-turn-helix transcriptional regulator	2681	2698	41.3	-	Name=ASAWACCGMCYGDBCGGT_NZ_LGDE01000018.1-;Alias=MEME-1;ID=ASAWACCGMCYGDBCGGT-MEME-1-5-NZ_LGDE01000018.1;pvalue=7.39e-05;qvalue=0.594;sequence=GCAATCGGAATGTCCTGT;;FIMO_ID=255	154
NZ_LGDE01000018.1	8630	8920	7238	8620	ID=promoter-gene-ADK55_RS03435;Parent=gene-ADK55_RS03435;GeneStart=7238;GeneEnd=8620;ID=gene-ADK55_RS03435;Name=ADK55_RS03435;gbkey=Gene;gene_biotype=protein_coding;locus_tag=ADK55_RS03435;old_locus_tag=ADK55_03450;ID=cds-WP_053675884.1;Parent=gene-ADK55_RS03435;Dbxref=GenBank:WP_053675884.1;Name=WP_053675884.1;Ontology_term=GO:0005524,GO:0016874;gbkey=CDS;go_function=ATP binding|0005524||IEA,ligase activity|0016874||IEA;inference=COORDINATES: similar to AA sequence:RefSeq:WP_007268302.1;locus_tag=ADK55_RS03435;product=ATP-grasp domain-containing protein;protein_id=WP_053675884.1;transl_table=11	-	WP_053675884.1	ATP-grasp domain-containing protein	8856	8873	51.2	+	Name=ASAWACCGMCYGDBCGGT_NZ_LGDE01000018.1+;Alias=MEME-1;ID=ASAWACCGMCYGDBCGGT-MEME-1-1-NZ_LGDE01000018.1;pvalue=7.52e-06;qvalue=0.584;sequence=CGATGCCGACCGGGTGGT;;FIMO_ID=251	253
NZ_LGDE01000022.1	324	614	624	3398	ID=promoter-gene-ADK55_RS03660;Parent=gene-ADK55_RS03660;GeneStart=624;GeneEnd=3398;ID=gene-ADK55_RS03660;Name=ADK55_RS03660;gbkey=Gene;gene_biotype=protein_coding;locus_tag=ADK55_RS03660;old_locus_tag=ADK55_03675;ID=cds-WP_234349884.1;Parent=gene-ADK55_RS03660;Dbxref=GenBank:WP_234349884.1;Name=WP_234349884.1;gbkey=CDS;inference=COORDINATES: similar to AA sequence:RefSeq:WP_013001929.1;locus_tag=ADK55_RS03660;product=ATP-binding protein;protein_id=WP_234349884.1;transl_table=11	+	WP_234349884.1	ATP-binding protein	470	487	42.6	-	Name=ASAWACCGMCYGDBCGGT_NZ_LGDE01000022.1-;Alias=MEME-1;ID=ASAWACCGMCYGDBCGGT-MEME-1-2-NZ_LGDE01000022.1;pvalue=5.52e-05;qvalue=0.584;sequence=GGATACCGCGCTCGCCGT;;FIMO_ID=274	137
NZ_LGDE01000022.1	6588	6683	6324	6578	ID=promoter-gene-ADK55_RS03680;Parent=gene-ADK55_RS03680;GeneStart=6324;GeneEnd=6578;ID=gene-ADK55_RS03680;Name=ADK55_RS03680;gbkey=Gene;gene_biotype=protein_coding;locus_tag=ADK55_RS03680;old_locus_tag=ADK55_03695;ID=cds-WP_053675953.1;Parent=gene-ADK55_RS03680;Dbxref=GenBank:WP_053675953.1;Name=WP_053675953.1;Ontology_term=GO:0042586;gbkey=CDS;go_function=peptide deformylase activity|0042586||IEA;inference=COORDINATES: protein motif:HMM:NF013492.6;locus_tag=ADK55_RS03680;product=peptide deformylase;protein_id=WP_053675953.1;transl_table=11	-	WP_053675953.1	peptide deformylase	6653	6662	41.4	+	Name=AWACMRACCG_NZ_LGDE01000022.1+;Alias=MEME-2;ID=AWACMRACCG-MEME-2-3-NZ_LGDE01000022.1;pvalue=7.18e-05;qvalue=1;sequence=AATCAGACGG;;FIMO_ID=2678	84
NZ_LGDE01000022.1	8208	8498	7890	8198	ID=promoter-gene-ADK55_RS03700;Parent=gene-ADK55_RS03700;GeneStart=7890;GeneEnd=8198;ID=gene-ADK55_RS03700;Name=ADK55_RS03700;gbkey=Gene;gene_biotype=protein_coding;locus_tag=ADK55_RS03700;old_locus_tag=ADK55_03715;ID=cds-WP_053675959.1;Parent=gene-ADK55_RS03700;Dbxref=GenBank:WP_053675959.1;Name=WP_053675959.1;gbkey=CDS;inference=COORDINATES: protein motif:HMM:NF014019.6;locus_tag=ADK55_RS03700;product=heavy metal-binding domain-containing protein;protein_id=WP_053675959.1;transl_table=11	-	WP_053675959.1	heavy metal-binding domain-containing protein	8252	8269	44.6	-	Name=ASAWACCGMCYGDBCGGT_NZ_LGDE01000022.1-;Alias=MEME-1;ID=ASAWACCGMCYGDBCGGT-MEME-1-1-NZ_LGDE01000022.1;pvalue=3.46e-05;qvalue=0.584;sequence=ACGAGCGGCCCTTCCGGT;;FIMO_ID=273	71
NZ_LGDE01000023.1	9143	9433	7853	9133	ID=promoter-gene-ADK55_RS03775;Parent=gene-ADK55_RS03775;GeneStart=7853;GeneEnd=9133;ID=gene-ADK55_RS03775;Name=ADK55_RS03775;gbkey=Gene;gene_biotype=protein_coding;locus_tag=ADK55_RS03775;old_locus_tag=ADK55_03795;ID=cds-WP_053675992.1;Parent=gene-ADK55_RS03775;Dbxref=GenBank:WP_053675992.1;Name=WP_053675992.1;gbkey=CDS;inference=COORDINATES: protein motif:HMM:NF021524.6;locus_tag=ADK55_RS03775;product=DUF2254 family protein;protein_id=WP_053675992.1;transl_table=11	-	WP_053675992.1	DUF2254 family protein	9402	9411	40.1	+	Name=AAARAACVGS_NZ_LGDE01000023.1+;Alias=MEME-3;ID=AAARAACVGS-MEME-3-3-NZ_LGDE01000023.1;pvalue=9.77e-05;qvalue=1;sequence=AACGACCAGG;;FIMO_ID=3796	278
NZ_LGDE01000024.1	18347	18637	17408	18337	ID=promoter-gene-ADK55_RS03870;Parent=gene-ADK55_RS03870;GeneStart=17408;GeneEnd=18337;ID=gene-ADK55_RS03870;Name=rsmH;gbkey=Gene;gene=rsmH;gene_biotype=protein_coding;locus_tag=ADK55_RS03870;old_locus_tag=ADK55_03890;ID=cds-WP_053676014.1;Parent=gene-ADK55_RS03870;Dbxref=GenBank:WP_053676014.1;Name=WP_053676014.1;Ontology_term=GO:0016434;gbkey=CDS;gene=rsmH;go_function=rRNA (cytosine) methyltransferase activity|0016434||IEA;inference=COORDINATES: similar to AA sequence:RefSeq:WP_008738711.1;locus_tag=ADK55_RS03870;product=16S rRNA (cytosine(1402)-N(4))-methyltransferase RsmH;protein_id=WP_053676014.1;transl_table=11	-	WP_053676014.1	16S rRNA (cytosine(1402)-N(4))-methyltransferase RsmH	18379	18388	40.6	+	Name=AAARAACVGS_NZ_LGDE01000024.1+;Alias=MEME-3;ID=AAARAACVGS-MEME-3-19-NZ_LGDE01000024.1;pvalue=8.7e-05;qvalue=1;sequence=AGATAACGGC;;FIMO_ID=3815	51	18502	18511	49.8	+	Name=AAARAACVGS_NZ_LGDE01000024.1+;Alias=MEME-3;ID=AAARAACVGS-MEME-3-1-NZ_LGDE01000024.1;pvalue=1.05e-05;qvalue=1;sequence=AACGAACCGC;;FIMO_ID=3797	174
NZ_LGDE01000024.1	18343	18633	18643	19230	ID=promoter-gene-ADK55_RS03875;Parent=gene-ADK55_RS03875;GeneStart=18643;GeneEnd=19230;ID=gene-ADK55_RS03875;Name=ADK55_RS03875;gbkey=Gene;gene_biotype=protein_coding;locus_tag=ADK55_RS03875;old_locus_tag=ADK55_03895;ID=cds-WP_078998449.1;Parent=gene-ADK55_RS03875;Dbxref=GenBank:WP_078998449.1;Name=WP_078998449.1;Ontology_term=GO:0004089,GO:0008270;gbkey=CDS;go_function=carbonate dehydratase activity|0004089||IEA,zinc ion binding|0008270||IEA;inference=COORDINATES: similar to AA sequence:RefSeq:WP_015032953.1;locus_tag=ADK55_RS03875;product=beta-class carbonic anhydrase;protein_id=WP_078998449.1;transl_table=11	+	WP_078998449.1	beta-class carbonic anhydrase	18502	18511	49.8	+	Name=AAARAACVGS_NZ_LGDE01000024.1+;Alias=MEME-3;ID=AAARAACVGS-MEME-3-1-NZ_LGDE01000024.1;pvalue=1.05e-05;qvalue=1;sequence=AACGAACCGC;;FIMO_ID=3797	132	18379	18388	40.6	+	Name=AAARAACVGS_NZ_LGDE01000024.1+;Alias=MEME-3;ID=AAARAACVGS-MEME-3-19-NZ_LGDE01000024.1;pvalue=8.7e-05;qvalue=1;sequence=AGATAACGGC;;FIMO_ID=3815	255
NZ_LGDE01000024.1	29787	30042	30052	30453	ID=promoter-gene-ADK55_RS03920;Parent=gene-ADK55_RS03920;GeneStart=30052;GeneEnd=30453;ID=gene-ADK55_RS03920;Name=ADK55_RS03920;gbkey=Gene;gene_biotype=protein_coding;locus_tag=ADK55_RS03920;old_locus_tag=ADK55_03940;ID=cds-WP_053676024.1;Parent=gene-ADK55_RS03920;Dbxref=GenBank:WP_053676024.1;Name=WP_053676024.1;gbkey=CDS;inference=COORDINATES: similar to AA sequence:RefSeq:WP_015608008.1;locus_tag=ADK55_RS03920;product=DUF3040 domain-containing protein;protein_id=WP_053676024.1;transl_table=11	+	WP_053676024.1	DUF3040 domain-containing protein	29919	29936	42.6	-	Name=ASAWACCGMCYGDBCGGT_NZ_LGDE01000024.1-;Alias=MEME-1;ID=ASAWACCGMCYGDBCGGT-MEME-1-37-NZ_LGDE01000024.1;pvalue=5.52e-05;qvalue=0.584;sequence=GCGTACAAACCGTACCGT;;FIMO_ID=316	116	29925	29934	48.5	-	Name=AWACMRACCG_NZ_LGDE01000024.1-;Alias=MEME-2;ID=AWACMRACCG-MEME-2-3-NZ_LGDE01000024.1;pvalue=1.41e-05;qvalue=1;sequence=GTACAAACCG;;FIMO_ID=2684	118
NZ_LGDE01000024.1	31177	31263	31273	32685	ID=promoter-gene-ADK55_RS03930;Parent=gene-ADK55_RS03930;GeneStart=31273;GeneEnd=32685;ID=gene-ADK55_RS03930;Name=ADK55_RS03930;gbkey=Gene;gene_biotype=protein_coding;locus_tag=ADK55_RS03930;old_locus_tag=ADK55_03950;ID=cds-WP_078998451.1;Parent=gene-ADK55_RS03930;Dbxref=GenBank:WP_078998451.1;Name=WP_078998451.1;Ontology_term=GO:0016116,GO:0016117,GO:0009055,GO:0016491;gbkey=CDS;go_function=electron transfer activity|0009055||IEA,oxidoreductase activity|0016491||IEA;go_process=carotenoid metabolic process|0016116||IEA,carotenoid biosynthetic process|0016117||IEA;inference=COORDINATES: similar to AA sequence:RefSeq:WP_014180431.1;locus_tag=ADK55_RS03930;product=phytoene desaturase family protein;protein_id=WP_078998451.1;transl_table=11	+	WP_078998451.1	phytoene desaturase family protein	31247	31256	40.7	-	Name=AAARAACVGS_NZ_LGDE01000024.1-;Alias=MEME-3;ID=AAARAACVGS-MEME-3-16-NZ_LGDE01000024.1;pvalue=8.43e-05;qvalue=1;sequence=AGCGAACCGG;;FIMO_ID=3812	17
NZ_LGDE01000024.1	53712	53896	52980	53702	ID=promoter-gene-ADK55_RS04035;Parent=gene-ADK55_RS04035;GeneStart=52980;GeneEnd=53702;ID=gene-ADK55_RS04035;Name=ADK55_RS04035;gbkey=Gene;gene_biotype=protein_coding;locus_tag=ADK55_RS04035;old_locus_tag=ADK55_04055;ID=cds-WP_053676044.1;Parent=gene-ADK55_RS04035;Dbxref=GenBank:WP_053676044.1;Name=WP_053676044.1;Ontology_term=GO:0008654,GO:0016746;gbkey=CDS;go_function=acyltransferase activity|0016746||IEA;go_process=phospholipid biosynthetic process|0008654||IEA;inference=COORDINATES: similar to AA sequence:RefSeq:WP_017949858.1;locus_tag=ADK55_RS04035;product=lysophospholipid acyltransferase family protein;protein_id=WP_053676044.1;transl_table=11	-	WP_053676044.1	lysophospholipid acyltransferase family protein	53788	53797	40.4	-	Name=AWACMRACCG_NZ_LGDE01000024.1-;Alias=MEME-2;ID=AWACMRACCG-MEME-2-18-NZ_LGDE01000024.1;pvalue=9.13e-05;qvalue=1;sequence=GTACCGACCA;;FIMO_ID=2699	95
NZ_LGDE01000024.1	53703	53887	53897	54676	ID=promoter-gene-ADK55_RS04040;Parent=gene-ADK55_RS04040;GeneStart=53897;GeneEnd=54676;ID=gene-ADK55_RS04040;Name=ADK55_RS04040;gbkey=Gene;gene_biotype=protein_coding;locus_tag=ADK55_RS04040;old_locus_tag=ADK55_04060;ID=cds-WP_053676045.1;Parent=gene-ADK55_RS04040;Dbxref=GenBank:WP_053676045.1;Name=WP_053676045.1;Ontology_term=GO:0016787;gbkey=CDS;go_function=hydrolase activity|0016787||IEA;inference=COORDINATES: similar to AA sequence:RefSeq:WP_003969658.1;locus_tag=ADK55_RS04040;product=alpha/beta hydrolase;protein_id=WP_053676045.1;transl_table=11	+	WP_053676045.1	alpha/beta hydrolase	53788	53797	40.4	-	Name=AWACMRACCG_NZ_LGDE01000024.1-;Alias=MEME-2;ID=AWACMRACCG-MEME-2-18-NZ_LGDE01000024.1;pvalue=9.13e-05;qvalue=1;sequence=GTACCGACCA;;FIMO_ID=2699	100
NZ_LGDE01000024.1	65528	65634	64376	65518	ID=promoter-gene-ADK55_RS04090;Parent=gene-ADK55_RS04090;GeneStart=64376;GeneEnd=65518;ID=gene-ADK55_RS04090;Name=ADK55_RS04090;gbkey=Gene;gene_biotype=protein_coding;locus_tag=ADK55_RS04090;old_locus_tag=ADK55_04110;ID=cds-WP_053676055.1;Parent=gene-ADK55_RS04090;Dbxref=GenBank:WP_053676055.1;Name=WP_053676055.1;Ontology_term=GO:0006486,GO:0016757;gbkey=CDS;go_function=glycosyltransferase activity|0016757||IEA;go_process=protein glycosylation|0006486||IEA;inference=COORDINATES: similar to AA sequence:RefSeq:WP_009995927.1;locus_tag=ADK55_RS04090;product=glycosyltransferase family 4 protein;protein_id=WP_053676055.1;transl_table=11	-	WP_053676055.1	glycosyltransferase family 4 protein	65527	65536	44.7	+	Name=AAARAACVGS_NZ_LGDE01000024.1+;Alias=MEME-3;ID=AAARAACVGS-MEME-3-5-NZ_LGDE01000024.1;pvalue=3.37e-05;qvalue=1;sequence=AAAGTACCGG;;FIMO_ID=3801	18
NZ_LGDE01000024.1	115505	115795	115805	117193	ID=promoter-gene-ADK55_RS04315;Parent=gene-ADK55_RS04315;GeneStart=115805;GeneEnd=117193;ID=gene-ADK55_RS04315;Name=lpdA;gbkey=Gene;gene=lpdA;gene_biotype=protein_coding;locus_tag=ADK55_RS04315;old_locus_tag=ADK55_04335;ID=cds-WP_053676093.1;Parent=gene-ADK55_RS04315;Dbxref=GenBank:WP_053676093.1;Name=WP_053676093.1;Ontology_term=GO:0004148,GO:0050660;gbkey=CDS;gene=lpdA;go_function=dihydrolipoyl dehydrogenase (NADH) activity|0004148||IEA,flavin adenine dinucleotide binding|0050660||IEA;inference=COORDINATES: similar to AA sequence:RefSeq:WP_017949903.1;locus_tag=ADK55_RS04315;product=dihydrolipoyl dehydrogenase;protein_id=WP_053676093.1;transl_table=11	+	WP_053676093.1	dihydrolipoyl dehydrogenase	115728	115737	40.9	+	Name=AWACMRACCG_NZ_LGDE01000024.1+;Alias=MEME-2;ID=AWACMRACCG-MEME-2-15-NZ_LGDE01000024.1;pvalue=8.17e-05;qvalue=1;sequence=AAACAAGCGG;;FIMO_ID=2696	68	115591	115600	47.9	-	Name=AWACMRACCG_NZ_LGDE01000024.1-;Alias=MEME-2;ID=AWACMRACCG-MEME-2-5-NZ_LGDE01000024.1;pvalue=1.63e-05;qvalue=1;sequence=AAACCTACTG;;FIMO_ID=2686	205
NZ_LGDE01000024.1	119093	119320	119330	119953	ID=promoter-gene-ADK55_RS04325;Parent=gene-ADK55_RS04325;GeneStart=119330;GeneEnd=119953;ID=gene-ADK55_RS04325;Name=ADK55_RS04325;gbkey=Gene;gene_biotype=protein_coding;locus_tag=ADK55_RS04325;old_locus_tag=ADK55_04345;ID=cds-WP_053676140.1;Parent=gene-ADK55_RS04325;Dbxref=GenBank:WP_053676140.1;Name=WP_053676140.1;Ontology_term=GO:0003677,GO:0003700;gbkey=CDS;go_function=DNA binding|0003677||IEA,DNA-binding transcription factor activity|0003700||IEA;inference=COORDINATES: similar to AA sequence:RefSeq:WP_018545503.1;locus_tag=ADK55_RS04325;product=GntR family transcriptional regulator;protein_id=WP_053676140.1;transl_table=11	+	WP_053676140.1	GntR family transcriptional regulator	119273	119282	41.9	-	Name=AAARAACVGS_NZ_LGDE01000024.1-;Alias=MEME-3;ID=AAARAACVGS-MEME-3-11-NZ_LGDE01000024.1;pvalue=6.39e-05;qvalue=1;sequence=ACAATACGGC;;FIMO_ID=3807	48
NZ_LGDE01000025.1	10864	11154	10123	10854	ID=promoter-gene-ADK55_RS04555;Parent=gene-ADK55_RS04555;GeneStart=10123;GeneEnd=10854;ID=gene-ADK55_RS04555;Name=ADK55_RS04555;gbkey=Gene;gene_biotype=protein_coding;locus_tag=ADK55_RS04555;old_locus_tag=ADK55_04575;ID=cds-WP_053676152.1;Parent=gene-ADK55_RS04555;Dbxref=GenBank:WP_053676152.1;Name=WP_053676152.1;gbkey=CDS;inference=COORDINATES: similar to AA sequence:RefSeq:WP_008743471.1;locus_tag=ADK55_RS04555;product=VOC family protein;protein_id=WP_053676152.1;transl_table=11	-	WP_053676152.1	VOC family protein	11004	11021	42.4	+	Name=ASAWACCGMCYGDBCGGT_NZ_LGDE01000025.1+;Alias=MEME-1;ID=ASAWACCGMCYGDBCGGT-MEME-1-4-NZ_LGDE01000025.1;pvalue=5.72e-05;qvalue=0.584;sequence=CGAAACGGTCGGCTCCGT;;FIMO_ID=336	167
NZ_LGDE01000026.1	1807	2021	637	1797	ID=promoter-gene-ADK55_RS04570;Parent=gene-ADK55_RS04570;GeneStart=637;GeneEnd=1797;ID=gene-ADK55_RS04570;Name=ADK55_RS04570;gbkey=Gene;gene_biotype=protein_coding;locus_tag=ADK55_RS04570;old_locus_tag=ADK55_04590;ID=cds-WP_053676154.1;Parent=gene-ADK55_RS04570;Dbxref=GenBank:WP_053676154.1;Name=WP_053676154.1;Ontology_term=GO:0009820,GO:0016765;gbkey=CDS;go_function=transferase activity%2C transferring alkyl or aryl (other than methyl) groups|0016765||IEA;go_process=alkaloid metabolic process|0009820||IEA;inference=COORDINATES: similar to AA sequence:RefSeq:WP_007388029.1;locus_tag=ADK55_RS04570;product=tryptophan dimethylallyltransferase family protein;protein_id=WP_053676154.1;transl_table=11	-	WP_053676154.1	tryptophan dimethylallyltransferase family protein	1866	1875	42.9	-	Name=AAARAACVGS_NZ_LGDE01000026.1-;Alias=MEME-3;ID=AAARAACVGS-MEME-3-4-NZ_LGDE01000026.1;pvalue=5.16e-05;qvalue=1;sequence=ACCGAACAGG;;FIMO_ID=3824	78
NZ_LGDE01000026.1	11867	12157	11141	11857	ID=promoter-gene-ADK55_RS04630;Parent=gene-ADK55_RS04630;GeneStart=11141;GeneEnd=11857;ID=gene-ADK55_RS04630;Name=ADK55_RS04630;gbkey=Gene;gene_biotype=protein_coding;locus_tag=ADK55_RS04630;old_locus_tag=ADK55_04650;ID=cds-WP_053676164.1;Parent=gene-ADK55_RS04630;Dbxref=GenBank:WP_053676164.1;Name=WP_053676164.1;Ontology_term=GO:0016757;gbkey=CDS;go_function=glycosyltransferase activity|0016757||IEA;inference=COORDINATES: similar to AA sequence:RefSeq:WP_003993587.1;locus_tag=ADK55_RS04630;product=glycosyltransferase family 2 protein;protein_id=WP_053676164.1;transl_table=11	-	WP_053676164.1	glycosyltransferase family 2 protein	11870	11887	40.6	+	Name=ASAWACCGMCYGDBCGGT_NZ_LGDE01000026.1+;Alias=MEME-1;ID=ASAWACCGMCYGDBCGGT-MEME-1-4-NZ_LGDE01000026.1;pvalue=8.63e-05;qvalue=0.601;sequence=AGGAACCGGACAGCCCGG;;FIMO_ID=340	30
NZ_LGDE01000027.1	5998	6258	6268	8097	ID=promoter-gene-ADK55_RS04685;Parent=gene-ADK55_RS04685;GeneStart=6268;GeneEnd=8097;ID=gene-ADK55_RS04685;Name=ADK55_RS04685;gbkey=Gene;gene_biotype=protein_coding;locus_tag=ADK55_RS04685;old_locus_tag=ADK55_04705;ID=cds-WP_053676170.1;Parent=gene-ADK55_RS04685;Dbxref=GenBank:WP_053676170.1;Name=WP_053676170.1;gbkey=CDS;inference=COORDINATES: similar to AA sequence:RefSeq:WP_018489729.1;locus_tag=ADK55_RS04685;product=alkyl/aryl-sulfatase;protein_id=WP_053676170.1;transl_table=11	+	WP_053676170.1	alkyl/aryl-sulfatase	6199	6208	40.5	+	Name=AAARAACVGS_NZ_LGDE01000027.1+;Alias=MEME-3;ID=AAARAACVGS-MEME-3-3-NZ_LGDE01000027.1;pvalue=8.91e-05;qvalue=1;sequence=ACCGAACCGG;;FIMO_ID=3828	60
NZ_LGDE01000029.1	9529	9714	7384	9519	ID=promoter-gene-ADK55_RS04785;Parent=gene-ADK55_RS04785;GeneStart=7384;GeneEnd=9519;ID=gene-ADK55_RS04785;Name=ADK55_RS04785;gbkey=Gene;gene_biotype=protein_coding;locus_tag=ADK55_RS04785;old_locus_tag=ADK55_04805;ID=cds-WP_053676196.1;Parent=gene-ADK55_RS04785;Dbxref=GenBank:WP_053676196.1;Name=WP_053676196.1;gbkey=CDS;inference=COORDINATES: similar to AA sequence:RefSeq:WP_015507501.1;locus_tag=ADK55_RS04785;product=TerD family protein;protein_id=WP_053676196.1;transl_table=11	-	WP_053676196.1	TerD family protein	9528	9545	41.5	-	Name=ASAWACCGMCYGDBCGGT_NZ_LGDE01000029.1-;Alias=MEME-1;ID=ASAWACCGMCYGDBCGGT-MEME-1-4-NZ_LGDE01000029.1;pvalue=7.04e-05;qvalue=0.589;sequence=CGAAGCCGGACGACCGGG;;FIMO_ID=353	26
NZ_LGDE01000031.1	5826	6099	6109	6792	ID=promoter-gene-ADK55_RS40655;Parent=gene-ADK55_RS40655;GeneStart=6109;GeneEnd=6792;ID=gene-ADK55_RS40655;Name=ADK55_RS40655;gbkey=Gene;gene_biotype=protein_coding;locus_tag=ADK55_RS40655;old_locus_tag=ADK55_04900;ID=cds-WP_324611168.1;Parent=gene-ADK55_RS40655;Dbxref=GenBank:WP_324611168.1;Name=WP_324611168.1;gbkey=CDS;inference=COORDINATES: protein motif:HMM:NF045158.3;locus_tag=ADK55_RS40655;product=DUF6879 family protein;protein_id=WP_324611168.1;transl_table=11	+	WP_324611168.1	DUF6879 family protein	5940	5957	40.5	+	Name=ASAWACCGMCYGDBCGGT_NZ_LGDE01000031.1+;Alias=MEME-1;ID=ASAWACCGMCYGDBCGGT-MEME-1-4-NZ_LGDE01000031.1;pvalue=8.85e-05;qvalue=0.602;sequence=CCGAGCCCACCGGGCTGT;;FIMO_ID=364	152
NZ_LGDE01000032.1	7493	7675	7685	8443	ID=promoter-gene-ADK55_RS04935;Parent=gene-ADK55_RS04935;GeneStart=7685;GeneEnd=8443;ID=gene-ADK55_RS04935;Name=ADK55_RS04935;gbkey=Gene;gene_biotype=protein_coding;locus_tag=ADK55_RS04935;old_locus_tag=ADK55_04955;ID=cds-WP_053676218.1;Parent=gene-ADK55_RS04935;Dbxref=GenBank:WP_053676218.1;Name=WP_053676218.1;Ontology_term=GO:0003677,GO:0003700;gbkey=CDS;go_function=DNA binding|0003677||IEA,DNA-binding transcription factor activity|0003700||IEA;inference=COORDINATES: similar to AA sequence:RefSeq:WP_008741385.1;locus_tag=ADK55_RS04935;product=GntR family transcriptional regulator;protein_id=WP_053676218.1;transl_table=11	+	WP_053676218.1	GntR family transcriptional regulator	7634	7643	45.8	+	Name=AWACMRACCG_NZ_LGDE01000032.1+;Alias=MEME-2;ID=AWACMRACCG-MEME-2-2-NZ_LGDE01000032.1;pvalue=2.61e-05;qvalue=1;sequence=AAAGCGACCG;;FIMO_ID=2715	42
NZ_LGDE01000033.1	6811	6841	6851	8143	ID=promoter-gene-ADK55_RS04990;Parent=gene-ADK55_RS04990;GeneStart=6851;GeneEnd=8143;ID=gene-ADK55_RS04990;Name=ADK55_RS04990;gbkey=Gene;gene_biotype=protein_coding;locus_tag=ADK55_RS04990;old_locus_tag=ADK55_05010;ID=cds-WP_234349897.1;Parent=gene-ADK55_RS04990;Dbxref=GenBank:WP_234349897.1;Name=WP_234349897.1;Ontology_term=GO:0055085,GO:0022857,GO:0005886,GO:0016020;gbkey=CDS;go_component=plasma membrane|0005886||IEA,membrane|0016020||IEA;go_function=transmembrane transporter activity|0022857||IEA;go_process=transmembrane transport|0055085||IEA;inference=COORDINATES: similar to AA sequence:RefSeq:WP_008741232.1;locus_tag=ADK55_RS04990;product=MFS transporter;protein_id=WP_234349897.1;transl_table=11	+	WP_234349897.1	MFS transporter	6811	6820	46.3	-	Name=AAARAACVGS_NZ_LGDE01000033.1-;Alias=MEME-3;ID=AAARAACVGS-MEME-3-1-NZ_LGDE01000033.1;pvalue=2.32e-05;qvalue=1;sequence=ACAGAACGGC;;FIMO_ID=3839	31
NZ_LGDE01000035.1	12600	12890	10815	12590	ID=promoter-gene-ADK55_RS05090;Parent=gene-ADK55_RS05090;GeneStart=10815;GeneEnd=12590;ID=gene-ADK55_RS05090;Name=paaN;gbkey=Gene;gene=paaN;gene_biotype=protein_coding;locus_tag=ADK55_RS05090;old_locus_tag=ADK55_05110;ID=cds-WP_078998493.1;Parent=gene-ADK55_RS05090;Dbxref=GenBank:WP_078998493.1;Name=WP_078998493.1;Ontology_term=GO:0010124;gbkey=CDS;gene=paaN;go_process=phenylacetate catabolic process|0010124||IEA;inference=COORDINATES: similar to AA sequence:RefSeq:WP_015606510.1;locus_tag=ADK55_RS05090;product=phenylacetic acid degradation protein PaaN;protein_id=WP_078998493.1;transl_table=11	-	WP_078998493.1	phenylacetic acid degradation protein PaaN	12660	12677	40.1	-	Name=ASAWACCGMCYGDBCGGT_NZ_LGDE01000035.1-;Alias=MEME-1;ID=ASAWACCGMCYGDBCGGT-MEME-1-43-NZ_LGDE01000035.1;pvalue=9.71e-05;qvalue=0.605;sequence=GCAAACGGCCGATTTAGT;;FIMO_ID=415	87
NZ_LGDE01000035.1	56873	57017	54209	56863	ID=promoter-gene-ADK55_RS05215;Parent=gene-ADK55_RS05215;GeneStart=54209;GeneEnd=56863;ID=gene-ADK55_RS05215;Name=ADK55_RS05215;gbkey=Gene;gene_biotype=protein_coding;locus_tag=ADK55_RS05215;old_locus_tag=ADK55_05235;ID=cds-WP_078998500.1;Parent=gene-ADK55_RS05215;Dbxref=GenBank:WP_078998500.1;Name=WP_078998500.1;gbkey=CDS;inference=COORDINATES: similar to AA sequence:RefSeq:WP_019981847.1;locus_tag=ADK55_RS05215;product=sensor histidine kinase;protein_id=WP_078998500.1;transl_table=11	-	WP_078998500.1	sensor histidine kinase	56998	57007	46.3	+	Name=AWACMRACCG_NZ_LGDE01000035.1+;Alias=MEME-2;ID=AWACMRACCG-MEME-2-7-NZ_LGDE01000035.1;pvalue=2.34e-05;qvalue=1;sequence=GAACCAACCG;;FIMO_ID=2726	144
NZ_LGDE01000035.1	90247	90485	88894	90237	ID=promoter-gene-ADK55_RS05370;Parent=gene-ADK55_RS05370;GeneStart=88894;GeneEnd=90237;ID=gene-ADK55_RS05370;Name=ADK55_RS05370;gbkey=Gene;gene_biotype=protein_coding;locus_tag=ADK55_RS05370;old_locus_tag=ADK55_05395;ID=cds-WP_053676320.1;Parent=gene-ADK55_RS05370;Dbxref=GenBank:WP_053676320.1;Name=WP_053676320.1;Ontology_term=GO:0008237,GO:0046872;gbkey=CDS;go_function=metallopeptidase activity|0008237||IEA,metal ion binding|0046872||IEA;inference=COORDINATES: similar to AA sequence:RefSeq:WP_018105367.1;locus_tag=ADK55_RS05370;product=M16 family metallopeptidase;protein_id=WP_053676320.1;transl_table=11	-	WP_053676320.1	M16 family metallopeptidase	90260	90277	40.4	+	Name=ASAWACCGMCYGDBCGGT_NZ_LGDE01000035.1+;Alias=MEME-1;ID=ASAWACCGMCYGDBCGGT-MEME-1-38-NZ_LGDE01000035.1;pvalue=9e-05;qvalue=0.603;sequence=CGATGCAGAGATTTCTGT;;FIMO_ID=410	40
NZ_LGDE01000035.1	90238	90476	90486	92942	ID=promoter-gene-ADK55_RS05375;Parent=gene-ADK55_RS05375;GeneStart=90486;GeneEnd=92942;ID=gene-ADK55_RS05375;Name=ADK55_RS05375;gbkey=Gene;gene_biotype=protein_coding;locus_tag=ADK55_RS05375;old_locus_tag=ADK55_05400;ID=cds-WP_053676286.1;Parent=gene-ADK55_RS05375;Dbxref=GenBank:WP_053676286.1;Name=WP_053676286.1;Ontology_term=GO:0006265,GO:0003677,GO:0003918,GO:0005524,GO:0009330;gbkey=CDS;go_component=DNA topoisomerase type II (double strand cut%2C ATP-hydrolyzing) complex|0009330||IEA;go_function=DNA binding|0003677||IEA,DNA topoisomerase type II (double strand cut%2C ATP-hydrolyzing) activity|0003918||IEA,ATP binding|0005524||IEA;go_process=DNA topological change|0006265||IEA;inference=COORDINATES: similar to AA sequence:RefSeq:WP_007449788.1;locus_tag=ADK55_RS05375;product=DNA gyrase/topoisomerase IV subunit A;protein_id=WP_053676286.1;transl_table=11	+	WP_053676286.1	DNA gyrase/topoisomerase IV subunit A	90260	90277	40.4	+	Name=ASAWACCGMCYGDBCGGT_NZ_LGDE01000035.1+;Alias=MEME-1;ID=ASAWACCGMCYGDBCGGT-MEME-1-38-NZ_LGDE01000035.1;pvalue=9e-05;qvalue=0.603;sequence=CGATGCAGAGATTTCTGT;;FIMO_ID=410	209
NZ_LGDE01000035.1	106088	106378	103958	106078	ID=promoter-gene-ADK55_RS05420;Parent=gene-ADK55_RS05420;GeneStart=103958;GeneEnd=106078;ID=gene-ADK55_RS05420;Name=ADK55_RS05420;gbkey=Gene;gene_biotype=protein_coding;locus_tag=ADK55_RS05420;old_locus_tag=ADK55_05445;ID=cds-WP_053676294.1;Parent=gene-ADK55_RS05420;Dbxref=GenBank:WP_053676294.1;Name=WP_053676294.1;Ontology_term=GO:0006265,GO:0003677,GO:0003918,GO:0005524;gbkey=CDS;go_function=DNA binding|0003677||IEA,DNA topoisomerase type II (double strand cut%2C ATP-hydrolyzing) activity|0003918||IEA,ATP binding|0005524||IEA;go_process=DNA topological change|0006265||IEA;inference=COORDINATES: similar to AA sequence:RefSeq:WP_012378720.1;locus_tag=ADK55_RS05420;product=DNA gyrase/topoisomerase IV subunit B;protein_id=WP_053676294.1;transl_table=11	-	WP_053676294.1	DNA gyrase/topoisomerase IV subunit B	106305	106314	42.3	+	Name=AAARAACVGS_NZ_LGDE01000035.1+;Alias=MEME-3;ID=AAARAACVGS-MEME-3-8-NZ_LGDE01000035.1;pvalue=5.85e-05;qvalue=1;sequence=AACAACCGGC;;FIMO_ID=3850	236
NZ_LGDE01000035.1	106224	106514	106524	106760	ID=promoter-gene-ADK55_RS05425;Parent=gene-ADK55_RS05425;GeneStart=106524;GeneEnd=106760;ID=gene-ADK55_RS05425;Name=ADK55_RS05425;gbkey=Gene;gene_biotype=protein_coding;locus_tag=ADK55_RS05425;old_locus_tag=ADK55_05450;ID=cds-WP_030239625.1;Parent=gene-ADK55_RS05425;Dbxref=GenBank:WP_030239625.1;Name=WP_030239625.1;gbkey=CDS;inference=COORDINATES: similar to AA sequence:RefSeq:WP_004949045.1;locus_tag=ADK55_RS05425;product=DUF7455 domain-containing protein;protein_id=WP_030239625.1;transl_table=11	+	WP_030239625.1	DUF7455 domain-containing protein	106305	106314	42.3	+	Name=AAARAACVGS_NZ_LGDE01000035.1+;Alias=MEME-3;ID=AAARAACVGS-MEME-3-8-NZ_LGDE01000035.1;pvalue=5.85e-05;qvalue=1;sequence=AACAACCGGC;;FIMO_ID=3850	210
NZ_LGDE01000035.1	110837	110977	109886	110827	ID=promoter-gene-ADK55_RS05440;Parent=gene-ADK55_RS05440;GeneStart=109886;GeneEnd=110827;ID=gene-ADK55_RS05440;Name=ADK55_RS05440;gbkey=Gene;gene_biotype=protein_coding;locus_tag=ADK55_RS05440;old_locus_tag=ADK55_05465;ID=cds-WP_323181884.1;Parent=gene-ADK55_RS05440;Dbxref=GenBank:WP_323181884.1;Name=WP_323181884.1;Ontology_term=GO:0003677,GO:0003700;gbkey=CDS;go_function=DNA binding|0003677||IEA,DNA-binding transcription factor activity|0003700||IEA;inference=COORDINATES: similar to AA sequence:RefSeq:WP_016432220.1;locus_tag=ADK55_RS05440;product=FadR/GntR family transcriptional regulator;protein_id=WP_323181884.1;transl_table=11	-	WP_323181884.1	FadR/GntR family transcriptional regulator	110873	110882	56.5	+	Name=AAARAACVGS_NZ_LGDE01000035.1+;Alias=MEME-3;ID=AAARAACVGS-MEME-3-2-NZ_LGDE01000035.1;pvalue=2.21e-06;qvalue=1;sequence=AAAGAACCGG;;FIMO_ID=3844	55
NZ_LGDE01000035.1	115921	116099	113944	115911	ID=promoter-gene-ADK55_RS05455;Parent=gene-ADK55_RS05455;GeneStart=113944;GeneEnd=115911;ID=gene-ADK55_RS05455;Name=ADK55_RS05455;gbkey=Gene;gene_biotype=protein_coding;locus_tag=ADK55_RS05455;old_locus_tag=ADK55_05480;ID=cds-WP_053676299.1;Parent=gene-ADK55_RS05455;Dbxref=GenBank:WP_053676299.1;Name=WP_053676299.1;gbkey=CDS;inference=COORDINATES: similar to AA sequence:RefSeq:WP_017237638.1;locus_tag=ADK55_RS05455;product=glycogen debranching N-terminal domain-containing protein;protein_id=WP_053676299.1;transl_table=11	-	WP_053676299.1	glycogen debranching N-terminal domain-containing protein	115932	115941	56	-	Name=AWACMRACCG_NZ_LGDE01000035.1-;Alias=MEME-2;ID=AWACMRACCG-MEME-2-3-NZ_LGDE01000035.1;pvalue=2.53e-06;qvalue=1;sequence=AAACCGACCG;;FIMO_ID=2722	30
NZ_LGDE01000035.1	126295	126585	124735	126285	ID=promoter-gene-ADK55_RS05495;Parent=gene-ADK55_RS05495;GeneStart=124735;GeneEnd=126285;ID=gene-ADK55_RS05495;Name=ADK55_RS05495;gbkey=Gene;gene_biotype=protein_coding;locus_tag=ADK55_RS05495;old_locus_tag=ADK55_05520;ID=cds-WP_324611169.1;Parent=gene-ADK55_RS05495;Dbxref=GenBank:WP_324611169.1;Name=WP_324611169.1;gbkey=CDS;inference=COORDINATES: similar to AA sequence:RefSeq:WP_010072363.1;locus_tag=ADK55_RS05495;product=DUF4173 domain-containing protein;protein_id=WP_324611169.1;transl_table=11	-	WP_324611169.1	DUF4173 domain-containing protein	126398	126407	45.5	-	Name=AAARAACVGS_NZ_LGDE01000035.1-;Alias=MEME-3;ID=AAARAACVGS-MEME-3-6-NZ_LGDE01000035.1;pvalue=2.82e-05;qvalue=1;sequence=AGCAAACCGC;;FIMO_ID=3848	122
NZ_LGDE01000041.1	3695	3869	3314	3685	ID=promoter-gene-ADK55_RS05695;Parent=gene-ADK55_RS05695;GeneStart=3314;GeneEnd=3685;ID=gene-ADK55_RS05695;Name=ADK55_RS05695;gbkey=Gene;gene_biotype=protein_coding;locus_tag=ADK55_RS05695;old_locus_tag=ADK55_05725;ID=cds-WP_053676354.1;Parent=gene-ADK55_RS05695;Dbxref=GenBank:WP_053676354.1;Name=WP_053676354.1;Ontology_term=GO:0003677,GO:0046872,GO:0051536,GO:0051539;gbkey=CDS;go_function=DNA binding|0003677||IEA,metal ion binding|0046872||IEA,iron-sulfur cluster binding|0051536||IEA,4 iron%2C 4 sulfur cluster binding|0051539||IEA;inference=COORDINATES: similar to AA sequence:RefSeq:WP_007266407.1;locus_tag=ADK55_RS05695;product=WhiB family transcriptional regulator;protein_id=WP_053676354.1;transl_table=11	-	WP_053676354.1	WhiB family transcriptional regulator	3752	3761	41.6	-	Name=AAARAACVGS_NZ_LGDE01000041.1-;Alias=MEME-3;ID=AAARAACVGS-MEME-3-2-NZ_LGDE01000041.1;pvalue=6.91e-05;qvalue=1;sequence=CAAGAACAGG;;FIMO_ID=3873	76
NZ_LGDE01000042.1	3933	4138	2787	3923	ID=promoter-gene-ADK55_RS05745;Parent=gene-ADK55_RS05745;GeneStart=2787;GeneEnd=3923;ID=gene-ADK55_RS05745;Name=ADK55_RS05745;gbkey=Gene;gene_biotype=protein_coding;locus_tag=ADK55_RS05745;old_locus_tag=ADK55_05775;ID=cds-WP_053676367.1;Parent=gene-ADK55_RS05745;Dbxref=GenBank:WP_053676367.1;Name=WP_053676367.1;gbkey=CDS;inference=COORDINATES: similar to AA sequence:RefSeq:WP_007456475.1;locus_tag=ADK55_RS05745;product=barstar family protein;protein_id=WP_053676367.1;transl_table=11	-	WP_053676367.1	barstar family protein	4088	4097	44.1	+	Name=AAARAACVGS_NZ_LGDE01000042.1+;Alias=MEME-3;ID=AAARAACVGS-MEME-3-1-NZ_LGDE01000042.1;pvalue=3.86e-05;qvalue=1;sequence=AAAGTACGGG;;FIMO_ID=3874	174
NZ_LGDE01000042.1	3924	4129	4139	5254	ID=promoter-gene-ADK55_RS05750;Parent=gene-ADK55_RS05750;GeneStart=4139;GeneEnd=5254;ID=gene-ADK55_RS05750;Name=ADK55_RS05750;gbkey=Gene;gene_biotype=protein_coding;locus_tag=ADK55_RS05750;old_locus_tag=ADK55_05780;ID=cds-WP_234349912.1;Parent=gene-ADK55_RS05750;Dbxref=GenBank:WP_234349912.1;Name=WP_234349912.1;Ontology_term=GO:0006310,GO:0009009;gbkey=CDS;go_function=site-specific recombinase activity|0009009||IEA;go_process=DNA recombination|0006310||IEA;inference=COORDINATES: similar to AA sequence:RefSeq:WP_003984120.1;locus_tag=ADK55_RS05750;product=tyrosine-type recombinase/integrase;protein_id=WP_234349912.1;transl_table=11	+	WP_234349912.1	tyrosine-type recombinase/integrase	4088	4097	44.1	+	Name=AAARAACVGS_NZ_LGDE01000042.1+;Alias=MEME-3;ID=AAARAACVGS-MEME-3-1-NZ_LGDE01000042.1;pvalue=3.86e-05;qvalue=1;sequence=AAAGTACGGG;;FIMO_ID=3874	42
NZ_LGDE01000043.1	1017	1238	585	1007	ID=promoter-gene-ADK55_RS05775;Parent=gene-ADK55_RS05775;GeneStart=585;GeneEnd=1007;ID=gene-ADK55_RS05775;Name=ADK55_RS05775;gbkey=Gene;gene_biotype=protein_coding;locus_tag=ADK55_RS05775;old_locus_tag=ADK55_05805;ID=cds-WP_078998529.1;Parent=gene-ADK55_RS05775;Dbxref=GenBank:WP_078998529.1;Name=WP_078998529.1;gbkey=CDS;inference=COORDINATES: similar to AA sequence:RefSeq:WP_008744636.1;locus_tag=ADK55_RS05775;product=VOC family protein;protein_id=WP_078998529.1;transl_table=11	-	WP_078998529.1	VOC family protein	1030	1039	43.4	+	Name=AWACMRACCG_NZ_LGDE01000043.1+;Alias=MEME-2;ID=AWACMRACCG-MEME-2-3-NZ_LGDE01000043.1;pvalue=4.53e-05;qvalue=1;sequence=AAAGAGACGG;;FIMO_ID=2746	32
NZ_LGDE01000043.1	1008	1229	1239	2207	ID=promoter-gene-ADK55_RS05780;Parent=gene-ADK55_RS05780;GeneStart=1239;GeneEnd=2207;ID=gene-ADK55_RS05780;Name=ADK55_RS05780;gbkey=Gene;gene_biotype=protein_coding;locus_tag=ADK55_RS05780;old_locus_tag=ADK55_05810;ID=cds-WP_053676369.1;Parent=gene-ADK55_RS05780;Dbxref=GenBank:WP_053676369.1;Name=WP_053676369.1;gbkey=CDS;inference=COORDINATES: ab initio prediction:GeneMarkS-2+;locus_tag=ADK55_RS05780;product=YncE family protein;protein_id=WP_053676369.1;transl_table=11	+	WP_053676369.1	YncE family protein	1030	1039	43.4	+	Name=AWACMRACCG_NZ_LGDE01000043.1+;Alias=MEME-2;ID=AWACMRACCG-MEME-2-3-NZ_LGDE01000043.1;pvalue=4.53e-05;qvalue=1;sequence=AAAGAGACGG;;FIMO_ID=2746	200
NZ_LGDE01000043.1	2686	2976	2986	3708	ID=promoter-gene-ADK55_RS05790;Parent=gene-ADK55_RS05790;GeneStart=2986;GeneEnd=3708;ID=gene-ADK55_RS05790;Name=ADK55_RS05790;gbkey=Gene;gene_biotype=protein_coding;locus_tag=ADK55_RS05790;ID=cds-WP_053676371.1;Parent=gene-ADK55_RS05790;Dbxref=GenBank:WP_053676371.1;Name=WP_053676371.1;gbkey=CDS;inference=COORDINATES: similar to AA sequence:RefSeq:WP_007830573.1;locus_tag=ADK55_RS05790;product=putative 2OG-Fe(II) oxygenase;protein_id=WP_053676371.1;transl_table=11	+	WP_053676371.1	putative 2OG-Fe(II) oxygenase	2900	2909	46.2	+	Name=AWACMRACCG_NZ_LGDE01000043.1+;Alias=MEME-2;ID=AWACMRACCG-MEME-2-2-NZ_LGDE01000043.1;pvalue=2.39e-05;qvalue=1;sequence=GAACAGACTG;;FIMO_ID=2745	77	2811	2820	47.3	-	Name=AWACMRACCG_NZ_LGDE01000043.1-;Alias=MEME-2;ID=AWACMRACCG-MEME-2-1-NZ_LGDE01000043.1;pvalue=1.84e-05;qvalue=1;sequence=AATCAGACCG;;FIMO_ID=2744	166
NZ_LGDE01000043.1	9090	9380	8631	9080	ID=promoter-gene-ADK55_RS05815;Parent=gene-ADK55_RS05815;GeneStart=8631;GeneEnd=9080;ID=gene-ADK55_RS05815;Name=ADK55_RS05815;gbkey=Gene;gene_biotype=protein_coding;locus_tag=ADK55_RS05815;old_locus_tag=ADK55_05845;ID=cds-WP_053676375.1;Parent=gene-ADK55_RS05815;Dbxref=GenBank:WP_053676375.1;Name=WP_053676375.1;Ontology_term=GO:0005882;gbkey=CDS;go_component=intermediate filament|0005882||IEA;inference=COORDINATES: similar to AA sequence:RefSeq:WP_019435558.1;locus_tag=ADK55_RS05815;product=lamin tail domain-containing protein;protein_id=WP_053676375.1;transl_table=11	-	WP_053676375.1	lamin tail domain-containing protein	9097	9106	41.6	-	Name=AWACMRACCG_NZ_LGDE01000043.1-;Alias=MEME-2;ID=AWACMRACCG-MEME-2-4-NZ_LGDE01000043.1;pvalue=6.83e-05;qvalue=1;sequence=ATACGAACGG;;FIMO_ID=2747	26
NZ_LGDE01000046.1	36272	36562	33854	36262	ID=promoter-gene-ADK55_RS06090;Parent=gene-ADK55_RS06090;GeneStart=33854;GeneEnd=36262;ID=gene-ADK55_RS06090;Name=ADK55_RS06090;gbkey=Gene;gene_biotype=protein_coding;locus_tag=ADK55_RS06090;old_locus_tag=ADK55_06130;ID=cds-WP_053676420.1;Parent=gene-ADK55_RS06090;Dbxref=GenBank:WP_053676420.1;Name=WP_053676420.1;Ontology_term=GO:0009265,GO:0004748,GO:0005971;gbkey=CDS;go_component=ribonucleoside-diphosphate reductase complex|0005971||IEA;go_function=ribonucleoside-diphosphate reductase activity%2C thioredoxin disulfide as acceptor|0004748||IEA;go_process=2'-deoxyribonucleotide biosynthetic process|0009265||IEA;inference=COORDINATES: similar to AA sequence:RefSeq:WP_003966408.1;locus_tag=ADK55_RS06090;product=ribonucleoside-diphosphate reductase subunit alpha;protein_id=WP_053676420.1;transl_table=11	-	WP_053676420.1	ribonucleoside-diphosphate reductase subunit alpha	36350	36367	59.7	-	Name=ASAWACCGMCYGDBCGGT_NZ_LGDE01000046.1-;Alias=MEME-1;ID=ASAWACCGMCYGDBCGGT-MEME-1-1-NZ_LGDE01000046.1;pvalue=1.08e-06;qvalue=0.531;sequence=ACGTACCGCCCGCCCTGT;;FIMO_ID=442	105	36419	36428	40.5	-	Name=AAARAACVGS_NZ_LGDE01000046.1-;Alias=MEME-3;ID=AAARAACVGS-MEME-3-9-NZ_LGDE01000046.1;pvalue=8.91e-05;qvalue=1;sequence=ACCGAACCGG;;FIMO_ID=3890	166	36428	36445	41.3	+	Name=ASAWACCGMCYGDBCGGT_NZ_LGDE01000046.1+;Alias=MEME-1;ID=ASAWACCGMCYGDBCGGT-MEME-1-34-NZ_LGDE01000046.1;pvalue=7.32e-05;qvalue=0.593;sequence=TCGAGCCGGGCGCGCTGT;;FIMO_ID=475	183
NZ_LGDE01000046.1	39699	39818	37476	39689	ID=promoter-gene-ADK55_RS06105;Parent=gene-ADK55_RS06105;GeneStart=37476;GeneEnd=39689;ID=gene-ADK55_RS06105;Name=ADK55_RS06105;gbkey=Gene;gene_biotype=protein_coding;locus_tag=ADK55_RS06105;old_locus_tag=ADK55_06145;ID=cds-WP_053676422.1;Parent=gene-ADK55_RS06105;Dbxref=GenBank:WP_053676422.1;Name=WP_053676422.1;Ontology_term=GO:0009267,GO:0016020;gbkey=CDS;go_component=membrane|0016020||IEA;go_process=cellular response to starvation|0009267||IEA;inference=COORDINATES: similar to AA sequence:RefSeq:WP_008741517.1;locus_tag=ADK55_RS06105;product=carbon starvation CstA family protein;protein_id=WP_053676422.1;transl_table=11	-	WP_053676422.1	carbon starvation CstA family protein	39763	39772	40.2	-	Name=AWACMRACCG_NZ_LGDE01000046.1-;Alias=MEME-2;ID=AWACMRACCG-MEME-2-19-NZ_LGDE01000046.1;pvalue=9.43e-05;qvalue=1;sequence=ATACGGACGG;;FIMO_ID=2768	83
NZ_LGDE01000046.1	40593	40873	39819	40583	ID=promoter-gene-ADK55_RS06110;Parent=gene-ADK55_RS06110;GeneStart=39819;GeneEnd=40583;ID=gene-ADK55_RS06110;Name=ADK55_RS06110;gbkey=Gene;gene_biotype=protein_coding;locus_tag=ADK55_RS06110;old_locus_tag=ADK55_06150;ID=cds-WP_053676497.1;Parent=gene-ADK55_RS06110;Dbxref=GenBank:WP_053676497.1;Name=WP_053676497.1;Ontology_term=GO:0003677,GO:0003700;gbkey=CDS;go_function=DNA binding|0003677||IEA,DNA-binding transcription factor activity|0003700||IEA;inference=COORDINATES: similar to AA sequence:RefSeq:WP_008741518.1;locus_tag=ADK55_RS06110;product=GntR family transcriptional regulator;protein_id=WP_053676497.1;transl_table=11	-	WP_053676497.1	GntR family transcriptional regulator	40701	40710	40.1	+	Name=AWACMRACCG_NZ_LGDE01000046.1+;Alias=MEME-2;ID=AWACMRACCG-MEME-2-20-NZ_LGDE01000046.1;pvalue=9.76e-05;qvalue=1;sequence=TAACGGACCG;;FIMO_ID=2769	127
NZ_LGDE01000046.1	40584	40864	40874	42163	ID=promoter-gene-ADK55_RS06115;Parent=gene-ADK55_RS06115;GeneStart=40874;GeneEnd=42163;ID=gene-ADK55_RS06115;Name=ADK55_RS06115;gbkey=Gene;gene_biotype=protein_coding;locus_tag=ADK55_RS06115;old_locus_tag=ADK55_06155;ID=cds-WP_053676423.1;Parent=gene-ADK55_RS06115;Dbxref=GenBank:WP_053676423.1;Name=WP_053676423.1;gbkey=CDS;inference=COORDINATES: similar to AA sequence:RefSeq:WP_003992861.1;locus_tag=ADK55_RS06115;product=extracellular solute-binding protein;protein_id=WP_053676423.1;transl_table=11	+	WP_053676423.1	extracellular solute-binding protein	40701	40710	40.1	+	Name=AWACMRACCG_NZ_LGDE01000046.1+;Alias=MEME-2;ID=AWACMRACCG-MEME-2-20-NZ_LGDE01000046.1;pvalue=9.76e-05;qvalue=1;sequence=TAACGGACCG;;FIMO_ID=2769	164
NZ_LGDE01000046.1	55846	56136	56146	56886	ID=promoter-gene-ADK55_RS06185;Parent=gene-ADK55_RS06185;GeneStart=56146;GeneEnd=56886;ID=gene-ADK55_RS06185;Name=ADK55_RS06185;gbkey=Gene;gene_biotype=protein_coding;locus_tag=ADK55_RS06185;old_locus_tag=ADK55_06225;ID=cds-WP_053676436.1;Parent=gene-ADK55_RS06185;Dbxref=GenBank:WP_053676436.1;Name=WP_053676436.1;gbkey=CDS;inference=COORDINATES: similar to AA sequence:RefSeq:WP_014137384.1;locus_tag=ADK55_RS06185;product=helix-turn-helix domain-containing protein;protein_id=WP_053676436.1;transl_table=11	+	WP_053676436.1	helix-turn-helix domain-containing protein	56052	56061	49.4	-	Name=AWACMRACCG_NZ_LGDE01000046.1-;Alias=MEME-2;ID=AWACMRACCG-MEME-2-4-NZ_LGDE01000046.1;pvalue=1.14e-05;qvalue=1;sequence=ATACCAACGG;;FIMO_ID=2753	85	55990	56007	53.4	-	Name=ASAWACCGMCYGDBCGGT_NZ_LGDE01000046.1-;Alias=MEME-1;ID=ASAWACCGMCYGDBCGGT-MEME-1-5-NZ_LGDE01000046.1;pvalue=4.55e-06;qvalue=0.584;sequence=TCGAACAGCGTGATCCGT;;FIMO_ID=446	139	55986	56003	43.1	+	Name=ASAWACCGMCYGDBCGGT_NZ_LGDE01000046.1+;Alias=MEME-1;ID=ASAWACCGMCYGDBCGGT-MEME-1-24-NZ_LGDE01000046.1;pvalue=4.84e-05;qvalue=0.584;sequence=GGGAACGGATCACGCTGT;;FIMO_ID=465	143
NZ_LGDE01000046.1	70256	70546	69284	70246	ID=promoter-gene-ADK55_RS06265;Parent=gene-ADK55_RS06265;GeneStart=69284;GeneEnd=70246;ID=gene-ADK55_RS06265;Name=ADK55_RS06265;gbkey=Gene;gene_biotype=protein_coding;locus_tag=ADK55_RS06265;old_locus_tag=ADK55_06305;ID=cds-WP_053676452.1;Parent=gene-ADK55_RS06265;Dbxref=GenBank:WP_053676452.1;Name=WP_053676452.1;gbkey=CDS;inference=COORDINATES: similar to AA sequence:RefSeq:WP_003966331.1;locus_tag=ADK55_RS06265;product=zinc-binding dehydrogenase;protein_id=WP_053676452.1;transl_table=11	-	WP_053676452.1	zinc-binding dehydrogenase	70349	70358	54.9	-	Name=AWACMRACCG_NZ_LGDE01000046.1-;Alias=MEME-2;ID=AWACMRACCG-MEME-2-3-NZ_LGDE01000046.1;pvalue=3.24e-06;qvalue=1;sequence=AAACCAACTG;;FIMO_ID=2752	112	70343	70360	45.9	-	Name=ASAWACCGMCYGDBCGGT_NZ_LGDE01000046.1-;Alias=MEME-1;ID=ASAWACCGMCYGDBCGGT-MEME-1-18-NZ_LGDE01000046.1;pvalue=2.54e-05;qvalue=0.584;sequence=ACAAACCAACTGGTACGG;;FIMO_ID=459	114	70343	70360	40.2	+	Name=ASAWACCGMCYGDBCGGT_NZ_LGDE01000046.1+;Alias=MEME-1;ID=ASAWACCGMCYGDBCGGT-MEME-1-40-NZ_LGDE01000046.1;pvalue=9.43e-05;qvalue=0.605;sequence=CCGTACCAGTTGGTTTGT;;FIMO_ID=481	114	70412	70429	40.2	+	Name=ASAWACCGMCYGDBCGGT_NZ_LGDE01000046.1+;Alias=MEME-1;ID=ASAWACCGMCYGDBCGGT-MEME-1-41-NZ_LGDE01000046.1;pvalue=9.43e-05;qvalue=0.605;sequence=ACATTCTGGCCGTGCGGT;;FIMO_ID=482	183
NZ_LGDE01000046.1	103968	104081	104091	104537	ID=promoter-gene-ADK55_RS06385;Parent=gene-ADK55_RS06385;GeneStart=104091;GeneEnd=104537;ID=gene-ADK55_RS06385;Name=ADK55_RS06385;gbkey=Gene;gene_biotype=protein_coding;locus_tag=ADK55_RS06385;old_locus_tag=ADK55_06430;ID=cds-WP_053676472.1;Parent=gene-ADK55_RS06385;Dbxref=GenBank:WP_053676472.1;Name=WP_053676472.1;Ontology_term=GO:0006355,GO:0003700;gbkey=CDS;go_function=DNA-binding transcription factor activity|0003700||IEA;go_process=regulation of DNA-templated transcription|0006355||IEA;inference=COORDINATES: similar to AA sequence:RefSeq:WP_010061458.1;locus_tag=ADK55_RS06385;product=MarR family winged helix-turn-helix transcriptional regulator;protein_id=WP_053676472.1;transl_table=11	+	WP_053676472.1	MarR family winged helix-turn-helix transcriptional regulator	104036	104045	43.7	+	Name=AWACMRACCG_NZ_LGDE01000046.1+;Alias=MEME-2;ID=AWACMRACCG-MEME-2-8-NZ_LGDE01000046.1;pvalue=4.29e-05;qvalue=1;sequence=ATACTGACCG;;FIMO_ID=2757	46
NZ_LGDE01000048.1	6838	7002	7012	7599	ID=promoter-gene-ADK55_RS06575;Parent=gene-ADK55_RS06575;GeneStart=7012;GeneEnd=7599;ID=gene-ADK55_RS06575;Name=ADK55_RS06575;gbkey=Gene;gene_biotype=protein_coding;locus_tag=ADK55_RS06575;old_locus_tag=ADK55_06620;ID=cds-WP_053676513.1;Parent=gene-ADK55_RS06575;Dbxref=GenBank:WP_053676513.1;Name=WP_053676513.1;Ontology_term=GO:0007155;gbkey=CDS;go_process=cell adhesion|0007155||IEA;inference=COORDINATES: similar to AA sequence:RefSeq:WP_007389511.1;locus_tag=ADK55_RS06575;product=fasciclin domain-containing protein;protein_id=WP_053676513.1;transl_table=11	+	WP_053676513.1	fasciclin domain-containing protein	6887	6896	44.3	+	Name=AAARAACVGS_NZ_LGDE01000048.1+;Alias=MEME-3;ID=AAARAACVGS-MEME-3-2-NZ_LGDE01000048.1;pvalue=3.68e-05;qvalue=1;sequence=ACCAAACCGG;;FIMO_ID=3894	116
NZ_LGDE01000051.1	4824	4978	3876	4814	ID=promoter-gene-ADK55_RS06660;Parent=gene-ADK55_RS06660;GeneStart=3876;GeneEnd=4814;ID=gene-ADK55_RS06660;Name=miaA;gbkey=Gene;gene=miaA;gene_biotype=protein_coding;locus_tag=ADK55_RS06660;old_locus_tag=ADK55_06705;ID=cds-WP_053676531.1;Parent=gene-ADK55_RS06660;Dbxref=GenBank:WP_053676531.1;Name=WP_053676531.1;Ontology_term=GO:0006400,GO:0052381,GO:0005737;gbkey=CDS;gene=miaA;go_component=cytoplasm|0005737||IEA;go_function=tRNA dimethylallyltransferase activity|0052381||IEA;go_process=tRNA modification|0006400||IEA;inference=COORDINATES: similar to AA sequence:RefSeq:WP_015036648.1;locus_tag=ADK55_RS06660;product=tRNA (adenosine(37)-N6)-dimethylallyltransferase MiaA;protein_id=WP_053676531.1;transl_table=11	-	WP_053676531.1	tRNA (adenosine(37)-N6)-dimethylallyltransferase MiaA	4827	4844	42.2	+	Name=ASAWACCGMCYGDBCGGT_NZ_LGDE01000051.1+;Alias=MEME-1;ID=ASAWACCGMCYGDBCGGT-MEME-1-1-NZ_LGDE01000051.1;pvalue=6.04e-05;qvalue=0.588;sequence=GCAAACCCGGCGGCCGGT;;FIMO_ID=496	30
NZ_LGDE01000053.1	4150	4440	4450	7200	ID=promoter-gene-ADK55_RS06760;Parent=gene-ADK55_RS06760;GeneStart=4450;GeneEnd=7200;ID=gene-ADK55_RS06760;Name=ADK55_RS06760;gbkey=Gene;gene_biotype=protein_coding;locus_tag=ADK55_RS06760;old_locus_tag=ADK55_06805;ID=cds-WP_053676548.1;Parent=gene-ADK55_RS06760;Dbxref=GenBank:WP_053676548.1;Name=WP_053676548.1;Ontology_term=GO:0006355;gbkey=CDS;go_process=regulation of DNA-templated transcription|0006355||IEA;inference=COORDINATES: protein motif:HMM:NF024589.6;locus_tag=ADK55_RS06760;product=helix-turn-helix transcriptional regulator;protein_id=WP_053676548.1;transl_table=11	+	WP_053676548.1	helix-turn-helix transcriptional regulator	4197	4214	42.1	+	Name=ASAWACCGMCYGDBCGGT_NZ_LGDE01000053.1+;Alias=MEME-1;ID=ASAWACCGMCYGDBCGGT-MEME-1-3-NZ_LGDE01000053.1;pvalue=6.12e-05;qvalue=0.588;sequence=AAGAACAGCTCGACCTGG;;FIMO_ID=503	236
NZ_LGDE01000054.1	1	170	180	1895	ID=promoter-gene-ADK55_RS06780;Parent=gene-ADK55_RS06780;GeneStart=180;GeneEnd=1895;ID=gene-ADK55_RS06780;Name=ADK55_RS06780;gbkey=Gene;gene_biotype=protein_coding;locus_tag=ADK55_RS06780;old_locus_tag=ADK55_06825;ID=cds-WP_053676552.1;Parent=gene-ADK55_RS06780;Dbxref=GenBank:WP_053676552.1;Name=WP_053676552.1;Ontology_term=GO:0004519,GO:0004527,GO:0005524,GO:0016887,GO:0046872;gbkey=CDS;go_function=endonuclease activity|0004519||IEA,exonuclease activity|0004527||IEA,ATP binding|0005524||IEA,ATP hydrolysis activity|0016887||IEA,metal ion binding|0046872||IEA;inference=COORDINATES: protein motif:HMM:NF024700.6;locus_tag=ADK55_RS06780;product=ATP-dependent nuclease;protein_id=WP_053676552.1;transl_table=11	+	WP_053676552.1	ATP-dependent nuclease	13	22	47	-	Name=AAARAACVGS_NZ_LGDE01000054.1-;Alias=MEME-3;ID=AAARAACVGS-MEME-3-1-NZ_LGDE01000054.1;pvalue=1.99e-05;qvalue=1;sequence=ACAGAACCGC;;FIMO_ID=3905	158
NZ_LGDE01000057.1	58340	58630	58007	58330	ID=promoter-gene-ADK55_RS07165;Parent=gene-ADK55_RS07165;GeneStart=58007;GeneEnd=58330;ID=gene-ADK55_RS07165;Name=ADK55_RS07165;gbkey=Gene;gene_biotype=protein_coding;locus_tag=ADK55_RS07165;old_locus_tag=ADK55_07225;ID=cds-WP_053676615.1;Parent=gene-ADK55_RS07165;Dbxref=GenBank:WP_053676615.1;Name=WP_053676615.1;gbkey=CDS;inference=COORDINATES: similar to AA sequence:RefSeq:WP_003970367.1;locus_tag=ADK55_RS07165;product=integration host factor;protein_id=WP_053676615.1;transl_table=11	-	WP_053676615.1	integration host factor	58362	58371	45.8	+	Name=AWACMRACCG_NZ_LGDE01000057.1+;Alias=MEME-2;ID=AWACMRACCG-MEME-2-3-NZ_LGDE01000057.1;pvalue=2.61e-05;qvalue=1;sequence=ATACGGACCG;;FIMO_ID=2786	41
NZ_LGDE01000057.1	76991	77149	76148	76981	ID=promoter-gene-ADK55_RS07255;Parent=gene-ADK55_RS07255;GeneStart=76148;GeneEnd=76981;ID=gene-ADK55_RS07255;Name=ADK55_RS07255;gbkey=Gene;gene_biotype=protein_coding;locus_tag=ADK55_RS07255;old_locus_tag=ADK55_07315;ID=cds-WP_078998591.1;Parent=gene-ADK55_RS07255;Dbxref=GenBank:WP_078998591.1;Name=WP_078998591.1;Ontology_term=GO:0004764;gbkey=CDS;go_function=shikimate 3-dehydrogenase (NADP+) activity|0004764||IEA;inference=COORDINATES: similar to AA sequence:RefSeq:WP_019884833.1;locus_tag=ADK55_RS07255;product=shikimate dehydrogenase;protein_id=WP_078998591.1;transl_table=11	-	WP_078998591.1	shikimate dehydrogenase	77057	77066	40.7	+	Name=AAARAACVGS_NZ_LGDE01000057.1+;Alias=MEME-3;ID=AAARAACVGS-MEME-3-18-NZ_LGDE01000057.1;pvalue=8.49e-05;qvalue=1;sequence=ACAGTACAGC;;FIMO_ID=3926	85
NZ_LGDE01000057.1	96815	97044	94382	96805	ID=promoter-gene-ADK55_RS07335;Parent=gene-ADK55_RS07335;GeneStart=94382;GeneEnd=96805;ID=gene-ADK55_RS07335;Name=ADK55_RS07335;gbkey=Gene;gene_biotype=protein_coding;locus_tag=ADK55_RS07335;old_locus_tag=ADK55_07395;ID=cds-WP_053676645.1;Parent=gene-ADK55_RS07335;Dbxref=GenBank:WP_053676645.1;Name=WP_053676645.1;Ontology_term=GO:0015970,GO:0008728,GO:0008893;gbkey=CDS;go_function=GTP diphosphokinase activity|0008728||IEA,guanosine-3'%2C5'-bis(diphosphate) 3'-diphosphatase activity|0008893||IEA;go_process=guanosine tetraphosphate biosynthetic process|0015970||IEA;inference=COORDINATES: similar to AA sequence:RefSeq:WP_018524216.1;locus_tag=ADK55_RS07335;product=RelA/SpoT family protein;protein_id=WP_053676645.1;transl_table=11	-	WP_053676645.1	RelA/SpoT family protein	97019	97036	40.3	-	Name=ASAWACCGMCYGDBCGGT_NZ_LGDE01000057.1-;Alias=MEME-1;ID=ASAWACCGMCYGDBCGGT-MEME-1-38-NZ_LGDE01000057.1;pvalue=9.39e-05;qvalue=0.605;sequence=TCACACGGAGCGGGCGGT;;FIMO_ID=552	231
NZ_LGDE01000057.1	103837	104059	103261	103827	ID=promoter-gene-ADK55_RS07370;Parent=gene-ADK55_RS07370;GeneStart=103261;GeneEnd=103827;ID=gene-ADK55_RS07370;Name=ruvC;gbkey=Gene;gene=ruvC;gene_biotype=protein_coding;locus_tag=ADK55_RS07370;old_locus_tag=ADK55_07430;ID=cds-WP_053676651.1;Parent=gene-ADK55_RS07370;Dbxref=GenBank:WP_053676651.1;Name=WP_053676651.1;Ontology_term=GO:0006310,GO:0008821;gbkey=CDS;gene=ruvC;go_function=crossover junction DNA endonuclease activity|0008821||IEA;go_process=DNA recombination|0006310||IEA;inference=COORDINATES: similar to AA sequence:RefSeq:WP_019059778.1;locus_tag=ADK55_RS07370;product=crossover junction endodeoxyribonuclease RuvC;protein_id=WP_053676651.1;transl_table=11	-	WP_053676651.1	crossover junction endodeoxyribonuclease RuvC	103895	103912	50.4	-	Name=ASAWACCGMCYGDBCGGT_NZ_LGDE01000057.1-;Alias=MEME-1;ID=ASAWACCGMCYGDBCGGT-MEME-1-5-NZ_LGDE01000057.1;pvalue=9.18e-06;qvalue=0.584;sequence=CCGAACAGAGCGACCCGT;;FIMO_ID=519	85	103996	104005	41.2	+	Name=AAARAACVGS_NZ_LGDE01000057.1+;Alias=MEME-3;ID=AAARAACVGS-MEME-3-15-NZ_LGDE01000057.1;pvalue=7.6e-05;qvalue=1;sequence=ACGAAACGGC;;FIMO_ID=3923	178
NZ_LGDE01000057.1	117640	117798	115654	117630	ID=promoter-gene-ADK55_RS07430;Parent=gene-ADK55_RS07430;GeneStart=115654;GeneEnd=117630;ID=gene-ADK55_RS07430;Name=thrS;gbkey=Gene;gene=thrS;gene_biotype=protein_coding;locus_tag=ADK55_RS07430;old_locus_tag=ADK55_07490;ID=cds-WP_053676663.1;Parent=gene-ADK55_RS07430;Dbxref=GenBank:WP_053676663.1;Name=WP_053676663.1;Ontology_term=GO:0006435,GO:0004829,GO:0005524,GO:0005737;gbkey=CDS;gene=thrS;go_component=cytoplasm|0005737||IEA;go_function=threonine-tRNA ligase activity|0004829||IEA,ATP binding|0005524||IEA;go_process=threonyl-tRNA aminoacylation|0006435||IEA;inference=COORDINATES: similar to AA sequence:RefSeq:WP_014157314.1;locus_tag=ADK55_RS07430;product=threonine--tRNA ligase;protein_id=WP_053676663.1;transl_table=11	-	WP_053676663.1	threonine--tRNA ligase	117788	117797	42	+	Name=AAARAACVGS_NZ_LGDE01000057.1+;Alias=MEME-3;ID=AAARAACVGS-MEME-3-13-NZ_LGDE01000057.1;pvalue=6.36e-05;qvalue=1;sequence=AGCGAACCGC;;FIMO_ID=3921	167
NZ_LGDE01000060.1	1225	1445	1455	2654	ID=promoter-gene-ADK55_RS07565;Parent=gene-ADK55_RS07565;GeneStart=1455;GeneEnd=2654;ID=gene-ADK55_RS07565;Name=ADK55_RS07565;gbkey=Gene;gene_biotype=protein_coding;locus_tag=ADK55_RS07565;old_locus_tag=ADK55_07620;ID=cds-WP_078998602.1;Parent=gene-ADK55_RS07565;Dbxref=GenBank:WP_078998602.1;Name=WP_078998602.1;Ontology_term=GO:0006310,GO:0009009;gbkey=CDS;go_function=site-specific recombinase activity|0009009||IEA;go_process=DNA recombination|0006310||IEA;inference=COORDINATES: similar to AA sequence:RefSeq:WP_019062403.1;locus_tag=ADK55_RS07565;product=tyrosine-type recombinase/integrase;protein_id=WP_078998602.1;transl_table=11	+	WP_078998602.1	tyrosine-type recombinase/integrase	1391	1400	50.3	-	Name=AWACMRACCG_NZ_LGDE01000060.1-;Alias=MEME-2;ID=AWACMRACCG-MEME-2-1-NZ_LGDE01000060.1;pvalue=9.36e-06;qvalue=1;sequence=TAACAAACCA;;FIMO_ID=2797	55	1389	1398	43.1	-	Name=AAARAACVGS_NZ_LGDE01000060.1-;Alias=MEME-3;ID=AAARAACVGS-MEME-3-1-NZ_LGDE01000060.1;pvalue=4.89e-05;qvalue=1;sequence=ACAAACCAGC;;FIMO_ID=3931	57
NZ_LGDE01000062.1	2451	2725	1491	2441	ID=promoter-gene-ADK55_RS07605;Parent=gene-ADK55_RS07605;GeneStart=1491;GeneEnd=2441;ID=gene-ADK55_RS07605;Name=ADK55_RS07605;gbkey=Gene;gene_biotype=protein_coding;locus_tag=ADK55_RS07605;old_locus_tag=ADK55_07660;ID=cds-WP_159041303.1;Parent=gene-ADK55_RS07605;Dbxref=GenBank:WP_159041303.1;Name=WP_159041303.1;gbkey=CDS;inference=COORDINATES: protein motif:HMM:TIGR02122.1;locus_tag=ADK55_RS07605;product=TAXI family TRAP transporter solute-binding subunit;protein_id=WP_159041303.1;transl_table=11	-	WP_159041303.1	TAXI family TRAP transporter solute-binding subunit	2516	2525	54.5	+	Name=AWACMRACCG_NZ_LGDE01000062.1+;Alias=MEME-2;ID=AWACMRACCG-MEME-2-1-NZ_LGDE01000062.1;pvalue=3.54e-06;qvalue=1;sequence=AAACAGACTA;;FIMO_ID=2801	84
NZ_LGDE01000062.1	4132	4227	3472	4122	ID=promoter-gene-ADK55_RS07615;Parent=gene-ADK55_RS07615;GeneStart=3472;GeneEnd=4122;ID=gene-ADK55_RS07615;Name=ADK55_RS07615;gbkey=Gene;gene_biotype=protein_coding;locus_tag=ADK55_RS07615;old_locus_tag=ADK55_07670;ID=cds-WP_053676708.1;Parent=gene-ADK55_RS07615;Dbxref=GenBank:WP_053676708.1;Name=WP_053676708.1;Ontology_term=GO:0003677;gbkey=CDS;go_function=DNA binding|0003677||IEA;inference=COORDINATES: protein motif:HMM:NF037675.6;locus_tag=ADK55_RS07615;product=TetR family transcriptional regulator;protein_id=WP_053676708.1;transl_table=11	-	WP_053676708.1	TetR family transcriptional regulator	4186	4203	42	-	Name=ASAWACCGMCYGDBCGGT_NZ_LGDE01000062.1-;Alias=MEME-1;ID=ASAWACCGMCYGDBCGGT-MEME-1-2-NZ_LGDE01000062.1;pvalue=6.25e-05;qvalue=0.588;sequence=TCAAACCATCTGGTTCGG;;FIMO_ID=571	81
NZ_LGDE01000062.1	4123	4218	4228	4956	ID=promoter-gene-ADK55_RS07620;Parent=gene-ADK55_RS07620;GeneStart=4228;GeneEnd=4956;ID=gene-ADK55_RS07620;Name=ADK55_RS07620;gbkey=Gene;gene_biotype=protein_coding;locus_tag=ADK55_RS07620;old_locus_tag=ADK55_07675;ID=cds-WP_053676710.1;Parent=gene-ADK55_RS07620;Dbxref=GenBank:WP_053676710.1;Name=WP_053676710.1;Ontology_term=GO:0019172;gbkey=CDS;go_function=glyoxalase III activity|0019172||IEA;inference=COORDINATES: similar to AA sequence:RefSeq:WP_009192802.1;locus_tag=ADK55_RS07620;product=type 1 glutamine amidotransferase domain-containing protein;protein_id=WP_053676710.1;transl_table=11	+	WP_053676710.1	type 1 glutamine amidotransferase domain-containing protein	4186	4203	42	-	Name=ASAWACCGMCYGDBCGGT_NZ_LGDE01000062.1-;Alias=MEME-1;ID=ASAWACCGMCYGDBCGGT-MEME-1-2-NZ_LGDE01000062.1;pvalue=6.25e-05;qvalue=0.588;sequence=TCAAACCATCTGGTTCGG;;FIMO_ID=571	25
NZ_LGDE01000063.1	2766	2895	2418	2756	ID=promoter-gene-ADK55_RS07650;Parent=gene-ADK55_RS07650;GeneStart=2418;GeneEnd=2756;ID=gene-ADK55_RS07650;Name=ADK55_RS07650;gbkey=Gene;gene_biotype=protein_coding;locus_tag=ADK55_RS07650;old_locus_tag=ADK55_07705;ID=cds-WP_234349939.1;Parent=gene-ADK55_RS07650;Dbxref=GenBank:WP_234349939.1;Name=WP_234349939.1;gbkey=CDS;inference=COORDINATES: similar to AA sequence:RefSeq:WP_020548843.1;locus_tag=ADK55_RS07650;product=cyclic-phosphate processing receiver domain-containing protein;protein_id=WP_234349939.1;transl_table=11	-	WP_234349939.1	cyclic-phosphate processing receiver domain-containing protein	2868	2885	42.7	+	Name=ASAWACCGMCYGDBCGGT_NZ_LGDE01000063.1+;Alias=MEME-1;ID=ASAWACCGMCYGDBCGGT-MEME-1-3-NZ_LGDE01000063.1;pvalue=5.35e-05;qvalue=0.584;sequence=GGGAGCCGACTAGGCCGT;;FIMO_ID=575	129	2881	2890	41.5	-	Name=AAARAACVGS_NZ_LGDE01000063.1-;Alias=MEME-3;ID=AAARAACVGS-MEME-3-2-NZ_LGDE01000063.1;pvalue=7.06e-05;qvalue=1;sequence=AGGAAACGGC;;FIMO_ID=3936	134
NZ_LGDE01000063.1	3720	3777	2896	3710	ID=promoter-gene-ADK55_RS36090;Parent=gene-ADK55_RS36090;GeneStart=2896;GeneEnd=3710;ID=gene-ADK55_RS36090;Name=ADK55_RS36090;gbkey=Gene;gene_biotype=protein_coding;locus_tag=ADK55_RS36090;ID=cds-WP_420713601.1;Parent=gene-ADK55_RS36090;Dbxref=GenBank:WP_420713601.1;Name=WP_420713601.1;Note=programmed frameshift;Ontology_term=GO:0004803;exception=ribosomal slippage;gbkey=CDS;go_function=transposase activity|0004803||IEA;inference=COORDINATES: similar to AA sequence:RefSeq:WP_012377534.1;locus_tag=ADK55_RS36090;product=IS5 family transposase;protein_id=WP_420713601.1;transl_table=11;ID=cds-WP_420713601.1;Parent=gene-ADK55_RS36090;Dbxref=GenBank:WP_420713601.1;Name=WP_420713601.1;Note=programmed frameshift;Ontology_term=GO:0004803;exception=ribosomal slippage;gbkey=CDS;go_function=transposase activity|0004803||IEA;inference=COORDINATES: similar to AA sequence:RefSeq:WP_012377534.1;locus_tag=ADK55_RS36090;product=IS5 family transposase;protein_id=WP_420713601.1;transl_table=11	-	WP_420713601.1	IS5 family transposase	3768	3777	41.5	+	Name=AAARAACVGS_NZ_LGDE01000063.1+;Alias=MEME-3;ID=AAARAACVGS-MEME-3-3-NZ_LGDE01000063.1;pvalue=7.06e-05;qvalue=1;sequence=AGGAAACGGC;;FIMO_ID=3937	67
NZ_LGDE01000067.1	4888	5178	4273	4878	ID=promoter-gene-ADK55_RS07775;Parent=gene-ADK55_RS07775;GeneStart=4273;GeneEnd=4878;ID=gene-ADK55_RS07775;Name=ADK55_RS07775;gbkey=Gene;gene_biotype=protein_coding;locus_tag=ADK55_RS07775;old_locus_tag=ADK55_07830;ID=cds-WP_053676738.1;Parent=gene-ADK55_RS07775;Dbxref=GenBank:WP_053676738.1;Name=WP_053676738.1;gbkey=CDS;inference=COORDINATES: protein motif:HMM:NF039462.5;locus_tag=ADK55_RS07775;product=DUF6461 domain-containing protein;protein_id=WP_053676738.1;transl_table=11	-	WP_053676738.1	DUF6461 domain-containing protein	5017	5026	40.4	-	Name=AAARAACVGS_NZ_LGDE01000067.1-;Alias=MEME-3;ID=AAARAACVGS-MEME-3-1-NZ_LGDE01000067.1;pvalue=9.05e-05;qvalue=1;sequence=CACAAACAGC;;FIMO_ID=3940	148
NZ_LGDE01000068.1	3313	3573	1705	3303	ID=promoter-gene-ADK55_RS07795;Parent=gene-ADK55_RS07795;GeneStart=1705;GeneEnd=3303;ID=gene-ADK55_RS07795;Name=ADK55_RS07795;gbkey=Gene;gene_biotype=protein_coding;locus_tag=ADK55_RS07795;old_locus_tag=ADK55_07850;ID=cds-WP_234349945.1;Parent=gene-ADK55_RS07795;Dbxref=GenBank:WP_234349945.1;Name=WP_234349945.1;gbkey=CDS;inference=COORDINATES: similar to AA sequence:RefSeq:WP_020610365.1;locus_tag=ADK55_RS07795;product=helix-turn-helix domain-containing protein;protein_id=WP_234349945.1;transl_table=11	-	WP_234349945.1	helix-turn-helix domain-containing protein	3349	3366	44	-	Name=ASAWACCGMCYGDBCGGT_NZ_LGDE01000068.1-;Alias=MEME-1;ID=ASAWACCGMCYGDBCGGT-MEME-1-14-NZ_LGDE01000068.1;pvalue=3.95e-05;qvalue=0.584;sequence=AGGAACCGGGCGCTTCGT;;FIMO_ID=601	63
NZ_LGDE01000068.1	17813	18103	18113	19096	ID=promoter-gene-ADK55_RS39630;Parent=gene-ADK55_RS39630;GeneStart=18113;GeneEnd=19096;ID=gene-ADK55_RS39630;Name=ADK55_RS39630;gbkey=Gene;gene_biotype=protein_coding;locus_tag=ADK55_RS39630;ID=cds-WP_234349948.1;Parent=gene-ADK55_RS39630;Dbxref=GenBank:WP_234349948.1;Name=WP_234349948.1;gbkey=CDS;inference=COORDINATES: protein motif:HMM:NF012618.6;locus_tag=ADK55_RS39630;product=WD40 repeat domain-containing protein;protein_id=WP_234349948.1;transl_table=11	+	WP_234349948.1	WD40 repeat domain-containing protein	17919	17936	40.5	-	Name=ASAWACCGMCYGDBCGGT_NZ_LGDE01000068.1-;Alias=MEME-1;ID=ASAWACCGMCYGDBCGGT-MEME-1-32-NZ_LGDE01000068.1;pvalue=8.85e-05;qvalue=0.602;sequence=GCATACCATCAGCCCCGT;;FIMO_ID=619	177
NZ_LGDE01000068.1	90598	90879	89974	90588	ID=promoter-gene-ADK55_RS08155;Parent=gene-ADK55_RS08155;GeneStart=89974;GeneEnd=90588;ID=gene-ADK55_RS08155;Name=ADK55_RS08155;gbkey=Gene;gene_biotype=protein_coding;locus_tag=ADK55_RS08155;old_locus_tag=ADK55_08200;ID=cds-WP_107089127.1;Parent=gene-ADK55_RS08155;Dbxref=GenBank:WP_107089127.1;Name=WP_107089127.1;Ontology_term=GO:0016779;gbkey=CDS;go_function=nucleotidyltransferase activity|0016779||IEA;inference=COORDINATES: similar to AA sequence:RefSeq:WP_018847739.1;locus_tag=ADK55_RS08155;product=nucleotidyltransferase family protein;protein_id=WP_107089127.1;transl_table=11	-	WP_107089127.1	nucleotidyltransferase family protein	90610	90619	41.7	+	Name=AAARAACVGS_NZ_LGDE01000068.1+;Alias=MEME-3;ID=AAARAACVGS-MEME-3-12-NZ_LGDE01000068.1;pvalue=6.8e-05;qvalue=1;sequence=ACCGAACCGC;;FIMO_ID=3953	31	90678	90687	42.3	+	Name=AAARAACVGS_NZ_LGDE01000068.1+;Alias=MEME-3;ID=AAARAACVGS-MEME-3-9-NZ_LGDE01000068.1;pvalue=5.85e-05;qvalue=1;sequence=AACAACCGGC;;FIMO_ID=3950	99
NZ_LGDE01000068.1	90589	90870	90880	92367	ID=promoter-gene-ADK55_RS08160;Parent=gene-ADK55_RS08160;GeneStart=90880;GeneEnd=92367;ID=gene-ADK55_RS08160;Name=ADK55_RS08160;gbkey=Gene;gene_biotype=protein_coding;locus_tag=ADK55_RS08160;old_locus_tag=ADK55_08205;ID=cds-WP_053676795.1;Parent=gene-ADK55_RS08160;Dbxref=GenBank:WP_053676795.1;Name=WP_053676795.1;Ontology_term=GO:0030170;gbkey=CDS;go_function=pyridoxal phosphate binding|0030170||IEA;inference=COORDINATES: similar to AA sequence:RefSeq:WP_007267401.1;locus_tag=ADK55_RS08160;product=PLP-dependent aminotransferase family protein;protein_id=WP_053676795.1;transl_table=11	+	WP_053676795.1	PLP-dependent aminotransferase family protein	90678	90687	42.3	+	Name=AAARAACVGS_NZ_LGDE01000068.1+;Alias=MEME-3;ID=AAARAACVGS-MEME-3-9-NZ_LGDE01000068.1;pvalue=5.85e-05;qvalue=1;sequence=AACAACCGGC;;FIMO_ID=3950	193	90610	90619	41.7	+	Name=AAARAACVGS_NZ_LGDE01000068.1+;Alias=MEME-3;ID=AAARAACVGS-MEME-3-12-NZ_LGDE01000068.1;pvalue=6.8e-05;qvalue=1;sequence=ACCGAACCGC;;FIMO_ID=3953	261
NZ_LGDE01000077.1	1879	2028	1474	1869	ID=promoter-gene-ADK55_RS08520;Parent=gene-ADK55_RS08520;GeneStart=1474;GeneEnd=1869;ID=gene-ADK55_RS08520;Name=ADK55_RS08520;gbkey=Gene;gene_biotype=protein_coding;locus_tag=ADK55_RS08520;old_locus_tag=ADK55_08570;ID=cds-WP_053676872.1;Parent=gene-ADK55_RS08520;Dbxref=GenBank:WP_053676872.1;Name=WP_053676872.1;Ontology_term=GO:0015035;gbkey=CDS;go_function=protein-disulfide reductase activity|0015035||IEA;inference=COORDINATES: similar to AA sequence:RefSeq:WP_007267856.1;locus_tag=ADK55_RS08520;product=thioredoxin family protein;protein_id=WP_053676872.1;transl_table=11	-	WP_053676872.1	thioredoxin family protein	1875	1892	46.9	+	Name=ASAWACCGMCYGDBCGGT_NZ_LGDE01000077.1+;Alias=MEME-1;ID=ASAWACCGMCYGDBCGGT-MEME-1-1-NZ_LGDE01000077.1;pvalue=2.04e-05;qvalue=0.584;sequence=TCAAACCTCCTGATTGGT;;FIMO_ID=641	23
NZ_LGDE01000077.1	3478	3710	2029	3468	ID=promoter-gene-ADK55_RS08525;Parent=gene-ADK55_RS08525;GeneStart=2029;GeneEnd=3468;ID=gene-ADK55_RS08525;Name=ADK55_RS08525;gbkey=Gene;gene_biotype=protein_coding;locus_tag=ADK55_RS08525;old_locus_tag=ADK55_08575;ID=cds-WP_053676869.1;Parent=gene-ADK55_RS08525;Dbxref=GenBank:WP_053676869.1;Name=WP_053676869.1;gbkey=CDS;inference=COORDINATES: similar to AA sequence:RefSeq:WP_020134977.1;locus_tag=ADK55_RS08525;product=benzaldehyde dehydrogenase;protein_id=WP_053676869.1;transl_table=11	-	WP_053676869.1	benzaldehyde dehydrogenase	3491	3500	43.3	+	Name=AAARAACVGS_NZ_LGDE01000077.1+;Alias=MEME-3;ID=AAARAACVGS-MEME-3-1-NZ_LGDE01000077.1;pvalue=4.64e-05;qvalue=1;sequence=AAGGAACGGG;;FIMO_ID=3963	32
NZ_LGDE01000078.1	3747	4037	2745	3737	ID=promoter-gene-ADK55_RS08555;Parent=gene-ADK55_RS08555;GeneStart=2745;GeneEnd=3737;ID=gene-ADK55_RS08555;Name=ADK55_RS08555;gbkey=Gene;gene_biotype=protein_coding;locus_tag=ADK55_RS08555;old_locus_tag=ADK55_08605;ID=cds-WP_078998646.1;Parent=gene-ADK55_RS08555;Dbxref=GenBank:WP_078998646.1;Name=WP_078998646.1;Ontology_term=GO:0016740;gbkey=CDS;go_function=transferase activity|0016740||IEA;inference=COORDINATES: similar to AA sequence:RefSeq:WP_018569591.1;locus_tag=ADK55_RS08555;product=ScbA/BarX family gamma-butyrolactone biosynthesis protein;protein_id=WP_078998646.1;transl_table=11	-	WP_078998646.1	ScbA/BarX family gamma-butyrolactone biosynthesis protein	3803	3812	51.3	-	Name=AAARAACVGS_NZ_LGDE01000078.1-;Alias=MEME-3;ID=AAARAACVGS-MEME-3-3-NZ_LGDE01000078.1;pvalue=7.44e-06;qvalue=1;sequence=ACAAAACCGG;;FIMO_ID=3966	75	3894	3903	69	+	Name=AWACMRACCG_NZ_LGDE01000078.1+;Alias=MEME-2;ID=AWACMRACCG-MEME-2-1-NZ_LGDE01000078.1;pvalue=1.26e-07;qvalue=0.776;sequence=AAACAAACCG;;FIMO_ID=2827	166	3895	3904	54	+	Name=AAARAACVGS_NZ_LGDE01000078.1+;Alias=MEME-3;ID=AAARAACVGS-MEME-3-2-NZ_LGDE01000078.1;pvalue=3.94e-06;qvalue=1;sequence=AACAAACCGG;;FIMO_ID=3965	167	3896	3913	51.3	+	Name=ASAWACCGMCYGDBCGGT_NZ_LGDE01000078.1+;Alias=MEME-1;ID=ASAWACCGMCYGDBCGGT-MEME-1-4-NZ_LGDE01000078.1;pvalue=7.38e-06;qvalue=0.584;sequence=ACAAACCGGGCAGATGGT;;FIMO_ID=647	176	3900	3917	48	-	Name=ASAWACCGMCYGDBCGGT_NZ_LGDE01000078.1-;Alias=MEME-1;ID=ASAWACCGMCYGDBCGGT-MEME-1-8-NZ_LGDE01000078.1;pvalue=1.58e-05;qvalue=0.584;sequence=TCGAACCATCTGCCCGGT;;FIMO_ID=651	180	3933	3942	47	-	Name=AAARAACVGS_NZ_LGDE01000078.1-;Alias=MEME-3;ID=AAARAACVGS-MEME-3-4-NZ_LGDE01000078.1;pvalue=2.01e-05;qvalue=1;sequence=AATGAACAGG;;FIMO_ID=3967	205
NZ_LGDE01000078.1	3853	4143	4153	4827	ID=promoter-gene-ADK55_RS08560;Parent=gene-ADK55_RS08560;GeneStart=4153;GeneEnd=4827;ID=gene-ADK55_RS08560;Name=ADK55_RS08560;gbkey=Gene;gene_biotype=protein_coding;locus_tag=ADK55_RS08560;old_locus_tag=ADK55_08610;ID=cds-WP_053676879.1;Parent=gene-ADK55_RS08560;Dbxref=GenBank:WP_053676879.1;Name=WP_053676879.1;gbkey=CDS;inference=COORDINATES: similar to AA sequence:RefSeq:WP_006344626.1;locus_tag=ADK55_RS08560;product=ScbR family autoregulator-binding transcription factor;protein_id=WP_053676879.1;transl_table=11	+	WP_053676879.1	ScbR family autoregulator-binding transcription factor	4073	4090	42.8	-	Name=ASAWACCGMCYGDBCGGT_NZ_LGDE01000078.1-;Alias=MEME-1;ID=ASAWACCGMCYGDBCGGT-MEME-1-12-NZ_LGDE01000078.1;pvalue=5.28e-05;qvalue=0.584;sequence=TAAAACCAACCAGAAGGT;;FIMO_ID=655	63	4079	4088	54.6	-	Name=AWACMRACCG_NZ_LGDE01000078.1-;Alias=MEME-2;ID=AWACMRACCG-MEME-2-2-NZ_LGDE01000078.1;pvalue=3.49e-06;qvalue=1;sequence=AAACCAACCA;;FIMO_ID=2828	65	4065	4082	45.9	+	Name=ASAWACCGMCYGDBCGGT_NZ_LGDE01000078.1+;Alias=MEME-1;ID=ASAWACCGMCYGDBCGGT-MEME-1-10-NZ_LGDE01000078.1;pvalue=2.56e-05;qvalue=0.584;sequence=AAATACGAACCTTCTGGT;;FIMO_ID=653	71	3933	3942	47	-	Name=AAARAACVGS_NZ_LGDE01000078.1-;Alias=MEME-3;ID=AAARAACVGS-MEME-3-4-NZ_LGDE01000078.1;pvalue=2.01e-05;qvalue=1;sequence=AATGAACAGG;;FIMO_ID=3967	211	3900	3917	48	-	Name=ASAWACCGMCYGDBCGGT_NZ_LGDE01000078.1-;Alias=MEME-1;ID=ASAWACCGMCYGDBCGGT-MEME-1-8-NZ_LGDE01000078.1;pvalue=1.58e-05;qvalue=0.584;sequence=TCGAACCATCTGCCCGGT;;FIMO_ID=651	236	3896	3913	51.3	+	Name=ASAWACCGMCYGDBCGGT_NZ_LGDE01000078.1+;Alias=MEME-1;ID=ASAWACCGMCYGDBCGGT-MEME-1-4-NZ_LGDE01000078.1;pvalue=7.38e-06;qvalue=0.584;sequence=ACAAACCGGGCAGATGGT;;FIMO_ID=647	240	3895	3904	54	+	Name=AAARAACVGS_NZ_LGDE01000078.1+;Alias=MEME-3;ID=AAARAACVGS-MEME-3-2-NZ_LGDE01000078.1;pvalue=3.94e-06;qvalue=1;sequence=AACAAACCGG;;FIMO_ID=3965	249	3894	3903	69	+	Name=AWACMRACCG_NZ_LGDE01000078.1+;Alias=MEME-2;ID=AWACMRACCG-MEME-2-1-NZ_LGDE01000078.1;pvalue=1.26e-07;qvalue=0.776;sequence=AAACAAACCG;;FIMO_ID=2827	250
NZ_LGDE01000078.1	4828	4923	4933	5601	ID=promoter-gene-ADK55_RS08565;Parent=gene-ADK55_RS08565;GeneStart=4933;GeneEnd=5601;ID=gene-ADK55_RS08565;Name=ADK55_RS08565;gbkey=Gene;gene_biotype=protein_coding;locus_tag=ADK55_RS08565;old_locus_tag=ADK55_08615;ID=cds-WP_053676877.1;Parent=gene-ADK55_RS08565;Dbxref=GenBank:WP_053676877.1;Name=WP_053676877.1;gbkey=CDS;inference=COORDINATES: similar to AA sequence:RefSeq:WP_016643811.1;locus_tag=ADK55_RS08565;product=ScbR family autoregulator-binding transcription factor;protein_id=WP_053676877.1;transl_table=11	+	WP_053676877.1	ScbR family autoregulator-binding transcription factor	4902	4919	49.9	+	Name=ASAWACCGMCYGDBCGGT_NZ_LGDE01000078.1+;Alias=MEME-1;ID=ASAWACCGMCYGDBCGGT-MEME-1-6-NZ_LGDE01000078.1;pvalue=1.02e-05;qvalue=0.584;sequence=GCAAACCGCCGAGGCGGT;;FIMO_ID=649	14
NZ_LGDE01000079.1	12329	12595	9494	12319	ID=promoter-gene-ADK55_RS08605;Parent=gene-ADK55_RS08605;GeneStart=9494;GeneEnd=12319;ID=gene-ADK55_RS08605;Name=topA;gbkey=Gene;gene=topA;gene_biotype=protein_coding;locus_tag=ADK55_RS08605;old_locus_tag=ADK55_08655;ID=cds-WP_053676884.1;Parent=gene-ADK55_RS08605;Dbxref=GenBank:WP_053676884.1;Name=WP_053676884.1;Ontology_term=GO:0006260,GO:0006265,GO:0003677,GO:0003917,GO:0005737;gbkey=CDS;gene=topA;go_component=cytoplasm|0005737||IEA;go_function=DNA binding|0003677||IEA,DNA topoisomerase type I (single strand cut%2C ATP-independent) activity|0003917||IEA;go_process=DNA replication|0006260||IEA,DNA topological change|0006265||IEA;inference=COORDINATES: similar to AA sequence:RefSeq:WP_019888308.1;locus_tag=ADK55_RS08605;product=type I DNA topoisomerase;protein_id=WP_053676884.1;transl_table=11	-	WP_053676884.1	type I DNA topoisomerase	12438	12455	41.8	-	Name=ASAWACCGMCYGDBCGGT_NZ_LGDE01000079.1-;Alias=MEME-1;ID=ASAWACCGMCYGDBCGGT-MEME-1-35-NZ_LGDE01000079.1;pvalue=6.62e-05;qvalue=0.588;sequence=AGAAACGGCACTTGTCGG;;FIMO_ID=691	136
NZ_LGDE01000079.1	17909	18199	15497	17899	ID=promoter-gene-ADK55_RS08625;Parent=gene-ADK55_RS08625;GeneStart=15497;GeneEnd=17899;ID=gene-ADK55_RS08625;Name=ADK55_RS08625;gbkey=Gene;gene_biotype=protein_coding;locus_tag=ADK55_RS08625;old_locus_tag=ADK55_08675;ID=cds-WP_053676888.1;Parent=gene-ADK55_RS08625;Dbxref=GenBank:WP_053676888.1;Name=WP_053676888.1;gbkey=CDS;inference=COORDINATES: similar to AA sequence:RefSeq:WP_009327114.1;locus_tag=ADK55_RS08625;product=sodium-translocating pyrophosphatase;protein_id=WP_053676888.1;transl_table=11	-	WP_053676888.1	sodium-translocating pyrophosphatase	18168	18185	42.5	+	Name=ASAWACCGMCYGDBCGGT_NZ_LGDE01000079.1+;Alias=MEME-1;ID=ASAWACCGMCYGDBCGGT-MEME-1-27-NZ_LGDE01000079.1;pvalue=5.6e-05;qvalue=0.584;sequence=CCATACGACGCATACCGT;;FIMO_ID=683	286	18172	18189	45.6	-	Name=ASAWACCGMCYGDBCGGT_NZ_LGDE01000079.1-;Alias=MEME-1;ID=ASAWACCGMCYGDBCGGT-MEME-1-11-NZ_LGDE01000079.1;pvalue=2.72e-05;qvalue=0.584;sequence=ACGAACGGTATGCGTCGT;;FIMO_ID=667	290
NZ_LGDE01000079.1	52906	53196	52546	52896	ID=promoter-gene-ADK55_RS08785;Parent=gene-ADK55_RS08785;GeneStart=52546;GeneEnd=52896;ID=gene-ADK55_RS08785;Name=ADK55_RS08785;gbkey=Gene;gene_biotype=protein_coding;locus_tag=ADK55_RS08785;old_locus_tag=ADK55_08835;ID=cds-WP_053676911.1;Parent=gene-ADK55_RS08785;Dbxref=GenBank:WP_053676911.1;Name=WP_053676911.1;Ontology_term=GO:0003677,GO:0046872,GO:0051536,GO:0051539;gbkey=CDS;go_function=DNA binding|0003677||IEA,metal ion binding|0046872||IEA,iron-sulfur cluster binding|0051536||IEA,4 iron%2C 4 sulfur cluster binding|0051539||IEA;inference=COORDINATES: similar to AA sequence:RefSeq:WP_011029097.1;locus_tag=ADK55_RS08785;product=WhiB family transcriptional regulator;protein_id=WP_053676911.1;transl_table=11	-	WP_053676911.1	WhiB family transcriptional regulator	53126	53135	41.2	+	Name=AAARAACVGS_NZ_LGDE01000079.1+;Alias=MEME-3;ID=AAARAACVGS-MEME-3-18-NZ_LGDE01000079.1;pvalue=7.51e-05;qvalue=1;sequence=AGCGAACGGC;;FIMO_ID=3989	239
NZ_LGDE01000079.1	52983	53273	53283	55589	ID=promoter-gene-ADK55_RS08790;Parent=gene-ADK55_RS08790;GeneStart=53283;GeneEnd=55589;ID=gene-ADK55_RS08790;Name=ADK55_RS08790;gbkey=Gene;gene_biotype=protein_coding;locus_tag=ADK55_RS08790;old_locus_tag=ADK55_08840;ID=cds-WP_053676912.1;Parent=gene-ADK55_RS08790;Dbxref=GenBank:WP_053676912.1;Name=WP_053676912.1;Ontology_term=GO:0008360,GO:0009252,GO:0071555,GO:0008955,GO:0016757;gbkey=CDS;go_function=peptidoglycan glycosyltransferase activity|0008955||IEA,glycosyltransferase activity|0016757||IEA;go_process=regulation of cell shape|0008360||IEA,peptidoglycan biosynthetic process|0009252||IEA,cell wall organization|0071555||IEA;inference=COORDINATES: similar to AA sequence:RefSeq:WP_008742441.1;locus_tag=ADK55_RS08790;product=transglycosylase domain-containing protein;protein_id=WP_053676912.1;transl_table=11	+	WP_053676912.1	transglycosylase domain-containing protein	53126	53135	41.2	+	Name=AAARAACVGS_NZ_LGDE01000079.1+;Alias=MEME-3;ID=AAARAACVGS-MEME-3-18-NZ_LGDE01000079.1;pvalue=7.51e-05;qvalue=1;sequence=AGCGAACGGC;;FIMO_ID=3989	148
NZ_LGDE01000079.1	59142	59344	59354	60754	ID=promoter-gene-ADK55_RS39140;Parent=gene-ADK55_RS39140;GeneStart=59354;GeneEnd=60754;ID=gene-ADK55_RS39140;Name=ADK55_RS39140;gbkey=Gene;gene_biotype=protein_coding;locus_tag=ADK55_RS39140;old_locus_tag=ADK55_08870;ID=cds-WP_053676916.1;Parent=gene-ADK55_RS39140;Dbxref=GenBank:WP_053676916.1;Name=WP_053676916.1;gbkey=CDS;inference=COORDINATES: similar to AA sequence:RefSeq:WP_010643927.1;locus_tag=ADK55_RS39140;product=MGMT family protein;protein_id=WP_053676916.1;transl_table=11	+	WP_053676916.1	MGMT family protein	59153	59170	59.2	+	Name=ASAWACCGMCYGDBCGGT_NZ_LGDE01000079.1+;Alias=MEME-1;ID=ASAWACCGMCYGDBCGGT-MEME-1-2-NZ_LGDE01000079.1;pvalue=1.19e-06;qvalue=0.531;sequence=ACAAACAGAAGTTGCGGT;;FIMO_ID=658	184
NZ_LGDE01000079.1	67646	67863	65216	67636	ID=promoter-gene-ADK55_RS08850;Parent=gene-ADK55_RS08850;GeneStart=65216;GeneEnd=67636;ID=gene-ADK55_RS08850;Name=ADK55_RS08850;gbkey=Gene;gene_biotype=protein_coding;locus_tag=ADK55_RS08850;old_locus_tag=ADK55_08900;ID=cds-WP_159041325.1;Parent=gene-ADK55_RS08850;Dbxref=GenBank:WP_159041325.1;Name=WP_159041325.1;gbkey=CDS;inference=COORDINATES: protein motif:HMM:NF024298.6;locus_tag=ADK55_RS08850;product=WD40 repeat domain-containing protein;protein_id=WP_159041325.1;transl_table=11	-	WP_159041325.1	WD40 repeat domain-containing protein	67710	67719	42.9	+	Name=AAARAACVGS_NZ_LGDE01000079.1+;Alias=MEME-3;ID=AAARAACVGS-MEME-3-9-NZ_LGDE01000079.1;pvalue=5.16e-05;qvalue=1;sequence=ACCGAACAGG;;FIMO_ID=3980	83
NZ_LGDE01000079.1	96076	96189	95401	96066	ID=promoter-gene-ADK55_RS08980;Parent=gene-ADK55_RS08980;GeneStart=95401;GeneEnd=96066;ID=gene-ADK55_RS08980;Name=ADK55_RS08980;gbkey=Gene;gene_biotype=protein_coding;locus_tag=ADK55_RS08980;old_locus_tag=ADK55_09030;ID=cds-WP_053676944.1;Parent=gene-ADK55_RS08980;Dbxref=GenBank:WP_053676944.1;Name=WP_053676944.1;Ontology_term=GO:0003677,GO:0003700;gbkey=CDS;go_function=DNA binding|0003677||IEA,DNA-binding transcription factor activity|0003700||IEA;inference=COORDINATES: similar to AA sequence:RefSeq:WP_007264992.1;locus_tag=ADK55_RS08980;product=GntR family transcriptional regulator;protein_id=WP_053676944.1;transl_table=11	-	WP_053676944.1	GntR family transcriptional regulator	96120	96137	62.8	+	Name=ASAWACCGMCYGDBCGGT_NZ_LGDE01000079.1+;Alias=MEME-1;ID=ASAWACCGMCYGDBCGGT-MEME-1-1-NZ_LGDE01000079.1;pvalue=5.27e-07;qvalue=0.49;sequence=CGAAACCGAACGGTTTGT;;FIMO_ID=657	71
NZ_LGDE01000080.1	376	666	676	1506	ID=promoter-gene-ADK55_RS09130;Parent=gene-ADK55_RS09130;GeneStart=676;GeneEnd=1506;ID=gene-ADK55_RS09130;Name=ADK55_RS09130;gbkey=Gene;gene_biotype=protein_coding;locus_tag=ADK55_RS09130;old_locus_tag=ADK55_09180;ID=cds-WP_053676982.1;Parent=gene-ADK55_RS09130;Dbxref=GenBank:WP_053676982.1;Name=WP_053676982.1;gbkey=CDS;inference=COORDINATES: similar to AA sequence:RefSeq:WP_003994563.1;locus_tag=ADK55_RS09130;product=SAM-dependent methyltransferase;protein_id=WP_053676982.1;transl_table=11	+	WP_053676982.1	SAM-dependent methyltransferase	488	497	41.4	-	Name=AWACMRACCG_NZ_LGDE01000080.1-;Alias=MEME-2;ID=AWACMRACCG-MEME-2-2-NZ_LGDE01000080.1;pvalue=7.26e-05;qvalue=1;sequence=AAACCGACAA;;FIMO_ID=2840	179
NZ_LGDE01000090.1	11231	11521	9947	11221	ID=promoter-gene-ADK55_RS09390;Parent=gene-ADK55_RS09390;GeneStart=9947;GeneEnd=11221;ID=gene-ADK55_RS09390;Name=ADK55_RS09390;gbkey=Gene;gene_biotype=protein_coding;locus_tag=ADK55_RS09390;old_locus_tag=ADK55_09440;ID=cds-WP_053677027.1;Parent=gene-ADK55_RS09390;Dbxref=GenBank:WP_053677027.1;Name=WP_053677027.1;gbkey=CDS;inference=COORDINATES: similar to AA sequence:RefSeq:WP_005486344.1;locus_tag=ADK55_RS09390;product=extracellular solute-binding protein;protein_id=WP_053677027.1;transl_table=11	-	WP_053677027.1	extracellular solute-binding protein	11442	11459	54.1	+	Name=ASAWACCGMCYGDBCGGT_NZ_LGDE01000090.1+;Alias=MEME-1;ID=ASAWACCGMCYGDBCGGT-MEME-1-1-NZ_LGDE01000090.1;pvalue=3.9e-06;qvalue=0.584;sequence=ACATGCCGAAAAGCCCGT;;FIMO_ID=732	238
NZ_LGDE01000090.1	34449	34691	32190	34439	ID=promoter-gene-ADK55_RS09490;Parent=gene-ADK55_RS09490;GeneStart=32190;GeneEnd=34439;ID=gene-ADK55_RS09490;Name=ADK55_RS09490;gbkey=Gene;gene_biotype=protein_coding;locus_tag=ADK55_RS09490;old_locus_tag=ADK55_09540;ID=cds-WP_053677046.1;Parent=gene-ADK55_RS09490;Dbxref=GenBank:WP_053677046.1;Name=WP_053677046.1;Ontology_term=GO:0016791;gbkey=CDS;go_function=phosphatase activity|0016791||IEA;inference=COORDINATES: similar to AA sequence:RefSeq:WP_008737331.1;locus_tag=ADK55_RS09490;product=SpoIIE family protein phosphatase;protein_id=WP_053677046.1;transl_table=11	-	WP_053677046.1	SpoIIE family protein phosphatase	34450	34459	41.8	-	Name=AWACMRACCG_NZ_LGDE01000090.1-;Alias=MEME-2;ID=AWACMRACCG-MEME-2-10-NZ_LGDE01000090.1;pvalue=6.53e-05;qvalue=1;sequence=AAACGGACGG;;FIMO_ID=2855	20
NZ_LGDE01000090.1	49675	49698	49708	50454	ID=promoter-gene-ADK55_RS09565;Parent=gene-ADK55_RS09565;GeneStart=49708;GeneEnd=50454;ID=gene-ADK55_RS09565;Name=ppgK;gbkey=Gene;gene=ppgK;gene_biotype=protein_coding;locus_tag=ADK55_RS09565;old_locus_tag=ADK55_09615;ID=cds-WP_053677060.1;Parent=gene-ADK55_RS09565;Dbxref=GenBank:WP_053677060.1;Name=WP_053677060.1;Ontology_term=GO:0004340,GO:0047330;gbkey=CDS;gene=ppgK;go_function=glucokinase activity|0004340||IEA,polyphosphate-glucose phosphotransferase activity|0047330||IEA;inference=COORDINATES: similar to AA sequence:RefSeq:WP_010638212.1;locus_tag=ADK55_RS09565;product=polyphosphate--glucose phosphotransferase;protein_id=WP_053677060.1;transl_table=11	+	WP_053677060.1	polyphosphate--glucose phosphotransferase	49685	49694	52.2	-	Name=AAARAACVGS_NZ_LGDE01000090.1-;Alias=MEME-3;ID=AAARAACVGS-MEME-3-2-NZ_LGDE01000090.1;pvalue=6.02e-06;qvalue=1;sequence=AGAAAACGGC;;FIMO_ID=4003	14
NZ_LGDE01000090.1	55134	55424	55434	56468	ID=promoter-gene-ADK55_RS09600;Parent=gene-ADK55_RS09600;GeneStart=55434;GeneEnd=56468;ID=gene-ADK55_RS09600;Name=ADK55_RS09600;gbkey=Gene;gene_biotype=protein_coding;locus_tag=ADK55_RS09600;old_locus_tag=ADK55_09650;ID=cds-WP_420713612.1;Parent=gene-ADK55_RS09600;Dbxref=GenBank:WP_420713612.1;Name=WP_420713612.1;Ontology_term=GO:0016787;gbkey=CDS;go_function=hydrolase activity|0016787||IEA;inference=COORDINATES: similar to AA sequence:RefSeq:WP_007266296.1;locus_tag=ADK55_RS09600;product=alpha/beta hydrolase;protein_id=WP_420713612.1;transl_table=11	+	WP_420713612.1	alpha/beta hydrolase	55204	55213	46.3	-	Name=AAARAACVGS_NZ_LGDE01000090.1-;Alias=MEME-3;ID=AAARAACVGS-MEME-3-4-NZ_LGDE01000090.1;pvalue=2.32e-05;qvalue=1;sequence=ACAGAACGGC;;FIMO_ID=4005	221
NZ_LGDE01000090.1	56542	56832	56842	57840	ID=promoter-gene-ADK55_RS09605;Parent=gene-ADK55_RS09605;GeneStart=56842;GeneEnd=57840;ID=gene-ADK55_RS09605;Name=ADK55_RS09605;gbkey=Gene;gene_biotype=protein_coding;locus_tag=ADK55_RS09605;old_locus_tag=ADK55_09655;ID=cds-WP_420713609.1;Parent=gene-ADK55_RS09605;Dbxref=GenBank:WP_420713609.1;Name=WP_420713609.1;Ontology_term=GO:0016787;gbkey=CDS;go_function=hydrolase activity|0016787||IEA;inference=COORDINATES: similar to AA sequence:RefSeq:WP_008737291.1;locus_tag=ADK55_RS09605;product=alpha/beta hydrolase;protein_id=WP_420713609.1;transl_table=11	+	WP_420713609.1	alpha/beta hydrolase	56708	56717	43.3	+	Name=AAARAACVGS_NZ_LGDE01000090.1+;Alias=MEME-3;ID=AAARAACVGS-MEME-3-10-NZ_LGDE01000090.1;pvalue=4.64e-05;qvalue=1;sequence=AAGGAACGGG;;FIMO_ID=4011	125
NZ_LGDE01000090.1	67649	67855	67865	68293	ID=promoter-gene-ADK55_RS09655;Parent=gene-ADK55_RS09655;GeneStart=67865;GeneEnd=68293;ID=gene-ADK55_RS09655;Name=ADK55_RS09655;gbkey=Gene;gene_biotype=protein_coding;locus_tag=ADK55_RS09655;old_locus_tag=ADK55_09705;ID=cds-WP_053677074.1;Parent=gene-ADK55_RS09655;Dbxref=GenBank:WP_053677074.1;Name=WP_053677074.1;Ontology_term=GO:0005524,GO:0016787;gbkey=CDS;go_function=ATP binding|0005524||IEA,hydrolase activity|0016787||IEA;inference=COORDINATES: similar to AA sequence:RefSeq:WP_007266307.1;locus_tag=ADK55_RS09655;product=ATP-binding protein;protein_id=WP_053677074.1;transl_table=11	+	WP_053677074.1	ATP-binding protein	67835	67844	41.4	+	Name=AWACMRACCG_NZ_LGDE01000090.1+;Alias=MEME-2;ID=AWACMRACCG-MEME-2-13-NZ_LGDE01000090.1;pvalue=7.18e-05;qvalue=1;sequence=AATCCGACTG;;FIMO_ID=2858	21	67766	67783	41.1	-	Name=ASAWACCGMCYGDBCGGT_NZ_LGDE01000090.1-;Alias=MEME-1;ID=ASAWACCGMCYGDBCGGT-MEME-1-23-NZ_LGDE01000090.1;pvalue=7.72e-05;qvalue=0.597;sequence=ACATACCCGATATTCAGG;;FIMO_ID=754	82
NZ_LGDE01000090.1	74039	74099	71897	74029	ID=promoter-gene-ADK55_RS09670;Parent=gene-ADK55_RS09670;GeneStart=71897;GeneEnd=74029;ID=gene-ADK55_RS09670;Name=ADK55_RS09670;gbkey=Gene;gene_biotype=protein_coding;locus_tag=ADK55_RS09670;old_locus_tag=ADK55_09720;ID=cds-WP_053677076.1;Parent=gene-ADK55_RS09670;Dbxref=GenBank:WP_053677076.1;Name=WP_053677076.1;gbkey=CDS;inference=COORDINATES: similar to AA sequence:RefSeq:WP_015578597.1;locus_tag=ADK55_RS09670;product=TPM domain-containing protein;protein_id=WP_053677076.1;transl_table=11	-	WP_053677076.1	TPM domain-containing protein	74046	74055	42.2	-	Name=AAARAACVGS_NZ_LGDE01000090.1-;Alias=MEME-3;ID=AAARAACVGS-MEME-3-11-NZ_LGDE01000090.1;pvalue=6.05e-05;qvalue=1;sequence=AGGAAACCGC;;FIMO_ID=4012	26
NZ_LGDE01000090.1	83176	83466	83476	85095	ID=promoter-gene-ADK55_RS09705;Parent=gene-ADK55_RS09705;GeneStart=83476;GeneEnd=85095;ID=gene-ADK55_RS09705;Name=ADK55_RS09705;gbkey=Gene;gene_biotype=protein_coding;locus_tag=ADK55_RS09705;old_locus_tag=ADK55_09755;ID=cds-WP_053677083.1;Parent=gene-ADK55_RS09705;Dbxref=GenBank:WP_053677083.1;Name=WP_053677083.1;Ontology_term=GO:0042626,GO:0140359,GO:0055052;gbkey=CDS;go_component=ATP-binding cassette (ABC) transporter complex%2C substrate-binding subunit-containing|0055052||IEA;go_function=ATPase-coupled transmembrane transporter activity|0042626||IEA,ABC-type transporter activity|0140359||IEA;inference=COORDINATES: similar to AA sequence:RefSeq:WP_008737265.1;locus_tag=ADK55_RS09705;product=peptide ABC transporter substrate-binding protein;protein_id=WP_053677083.1;transl_table=11	+	WP_053677083.1	peptide ABC transporter substrate-binding protein	83204	83221	41.8	-	Name=ASAWACCGMCYGDBCGGT_NZ_LGDE01000090.1-;Alias=MEME-1;ID=ASAWACCGMCYGDBCGGT-MEME-1-18-NZ_LGDE01000090.1;pvalue=6.62e-05;qvalue=0.588;sequence=ACGTGCGAAACGGACGGT;;FIMO_ID=749	255	83205	83214	41.8	-	Name=AWACMRACCG_NZ_LGDE01000090.1-;Alias=MEME-2;ID=AWACMRACCG-MEME-2-11-NZ_LGDE01000090.1;pvalue=6.53e-05;qvalue=1;sequence=AAACGGACGG;;FIMO_ID=2856	262	83172	83181	53.4	+	Name=AWACMRACCG_NZ_LGDE01000090.1+;Alias=MEME-2;ID=AWACMRACCG-MEME-2-1-NZ_LGDE01000090.1;pvalue=4.52e-06;qvalue=1;sequence=ATACCGACCG;;FIMO_ID=2846	295
NZ_LGDE01000097.1	4300	4590	3901	4290	ID=promoter-gene-ADK55_RS09935;Parent=gene-ADK55_RS09935;GeneStart=3901;GeneEnd=4290;ID=gene-ADK55_RS09935;Name=ADK55_RS09935;gbkey=Gene;gene_biotype=protein_coding;locus_tag=ADK55_RS09935;old_locus_tag=ADK55_09980;ID=cds-WP_053677129.1;Parent=gene-ADK55_RS09935;Dbxref=GenBank:WP_053677129.1;Name=WP_053677129.1;Ontology_term=GO:0005524;gbkey=CDS;go_function=ATP binding|0005524||IEA;inference=COORDINATES: similar to AA sequence:RefSeq:WP_008410914.1;locus_tag=ADK55_RS09935;product=ATP-binding protein;protein_id=WP_053677129.1;transl_table=11	-	WP_053677129.1	ATP-binding protein	4498	4507	47.3	+	Name=AWACMRACCG_NZ_LGDE01000097.1+;Alias=MEME-2;ID=AWACMRACCG-MEME-2-1-NZ_LGDE01000097.1;pvalue=1.87e-05;qvalue=1;sequence=AAACGAACTG;;FIMO_ID=2869	217
NZ_LGDE01000100.1	4553	4843	4373	4543	ID=promoter-gene-ADK55_RS10010;Parent=gene-ADK55_RS10010;GeneStart=4373;GeneEnd=4543;ID=gene-ADK55_RS10010;Name=ADK55_RS10010;gbkey=Gene;gene_biotype=protein_coding;locus_tag=ADK55_RS10010;old_locus_tag=ADK55_10055;ID=cds-WP_053677148.1;Parent=gene-ADK55_RS10010;Dbxref=GenBank:WP_053677148.1;Name=WP_053677148.1;gbkey=CDS;inference=COORDINATES: protein motif:HMM:NF015578.6;locus_tag=ADK55_RS10010;product=MbtH family protein;protein_id=WP_053677148.1;transl_table=11	-	WP_053677148.1	MbtH family protein	4662	4671	44	+	Name=AWACMRACCG_NZ_LGDE01000100.1+;Alias=MEME-2;ID=AWACMRACCG-MEME-2-1-NZ_LGDE01000100.1;pvalue=4.01e-05;qvalue=1;sequence=GAACCAACTG;;FIMO_ID=2872	128
NZ_LGDE01000101.1	1963	2047	1189	1953	ID=promoter-gene-ADK55_RS10020;Parent=gene-ADK55_RS10020;GeneStart=1189;GeneEnd=1953;ID=gene-ADK55_RS10020;Name=ADK55_RS10020;gbkey=Gene;gene_biotype=protein_coding;locus_tag=ADK55_RS10020;old_locus_tag=ADK55_10065;ID=cds-WP_053677152.1;Parent=gene-ADK55_RS10020;Dbxref=GenBank:WP_053677152.1;Name=WP_053677152.1;Ontology_term=GO:0006355,GO:0003677,GO:0003700;gbkey=CDS;go_function=DNA binding|0003677||IEA,DNA-binding transcription factor activity|0003700||IEA;go_process=regulation of DNA-templated transcription|0006355||IEA;inference=COORDINATES: similar to AA sequence:RefSeq:WP_003980659.1;locus_tag=ADK55_RS10020;product=TetR/AcrR family transcriptional regulator;protein_id=WP_053677152.1;transl_table=11	-	WP_053677152.1	TetR/AcrR family transcriptional regulator	1994	2003	41.6	+	Name=AWACMRACCG_NZ_LGDE01000101.1+;Alias=MEME-2;ID=AWACMRACCG-MEME-2-8-NZ_LGDE01000101.1;pvalue=6.86e-05;qvalue=1;sequence=GTACAGACTA;;FIMO_ID=2880	50	1992	2009	41.2	+	Name=ASAWACCGMCYGDBCGGT_NZ_LGDE01000101.1+;Alias=MEME-1;ID=ASAWACCGMCYGDBCGGT-MEME-1-24-NZ_LGDE01000101.1;pvalue=7.55e-05;qvalue=0.596;sequence=GCGTACAGACTACTATGT;;FIMO_ID=805	56
NZ_LGDE01000101.1	1954	2038	2048	2458	ID=promoter-gene-ADK55_RS10025;Parent=gene-ADK55_RS10025;GeneStart=2048;GeneEnd=2458;ID=gene-ADK55_RS10025;Name=ADK55_RS10025;gbkey=Gene;gene_biotype=protein_coding;locus_tag=ADK55_RS10025;old_locus_tag=ADK55_10070;ID=cds-WP_053677154.1;Parent=gene-ADK55_RS10025;Dbxref=GenBank:WP_053677154.1;Name=WP_053677154.1;gbkey=CDS;inference=COORDINATES: similar to AA sequence:RefSeq:WP_019544750.1;locus_tag=ADK55_RS10025;product=VOC family protein;protein_id=WP_053677154.1;transl_table=11	+	WP_053677154.1	VOC family protein	1992	2009	41.2	+	Name=ASAWACCGMCYGDBCGGT_NZ_LGDE01000101.1+;Alias=MEME-1;ID=ASAWACCGMCYGDBCGGT-MEME-1-24-NZ_LGDE01000101.1;pvalue=7.55e-05;qvalue=0.596;sequence=GCGTACAGACTACTATGT;;FIMO_ID=805	39	1994	2003	41.6	+	Name=AWACMRACCG_NZ_LGDE01000101.1+;Alias=MEME-2;ID=AWACMRACCG-MEME-2-8-NZ_LGDE01000101.1;pvalue=6.86e-05;qvalue=1;sequence=GTACAGACTA;;FIMO_ID=2880	45
NZ_LGDE01000101.1	5719	6009	6019	6654	ID=promoter-gene-ADK55_RS10040;Parent=gene-ADK55_RS10040;GeneStart=6019;GeneEnd=6654;ID=gene-ADK55_RS10040;Name=ADK55_RS10040;gbkey=Gene;gene_biotype=protein_coding;locus_tag=ADK55_RS10040;old_locus_tag=ADK55_10085;ID=cds-WP_234349986.1;Parent=gene-ADK55_RS10040;Dbxref=GenBank:WP_234349986.1;Name=WP_234349986.1;gbkey=CDS;inference=COORDINATES: similar to AA sequence:RefSeq:WP_008740574.1;locus_tag=ADK55_RS10040;product=ATP-binding protein;protein_id=WP_234349986.1;transl_table=11	+	WP_234349986.1	ATP-binding protein	5900	5909	43.7	-	Name=AWACMRACCG_NZ_LGDE01000101.1-;Alias=MEME-2;ID=AWACMRACCG-MEME-2-3-NZ_LGDE01000101.1;pvalue=4.29e-05;qvalue=1;sequence=ATACTGACCG;;FIMO_ID=2875	110
NZ_LGDE01000101.1	32463	32576	31998	32453	ID=promoter-gene-ADK55_RS10180;Parent=gene-ADK55_RS10180;GeneStart=31998;GeneEnd=32453;ID=gene-ADK55_RS10180;Name=ADK55_RS10180;gbkey=Gene;gene_biotype=protein_coding;locus_tag=ADK55_RS10180;old_locus_tag=ADK55_10225;ID=cds-WP_053677204.1;Parent=gene-ADK55_RS10180;Dbxref=GenBank:WP_053677204.1;Name=WP_053677204.1;gbkey=CDS;inference=COORDINATES: similar to AA sequence:RefSeq:WP_014675687.1;locus_tag=ADK55_RS10180;product=tellurite resistance TerB family protein;protein_id=WP_053677204.1;transl_table=11	-	WP_053677204.1	tellurite resistance TerB family protein	32469	32478	46.8	-	Name=AWACMRACCG_NZ_LGDE01000101.1-;Alias=MEME-2;ID=AWACMRACCG-MEME-2-2-NZ_LGDE01000101.1;pvalue=2.07e-05;qvalue=1;sequence=AAACAAGCCG;;FIMO_ID=2874	25
NZ_LGDE01000101.1	39096	39300	39013	39086	ID=promoter-gene-ADK55_RS10215;Parent=gene-ADK55_RS10215;GeneStart=39013;GeneEnd=39086;ID=gene-ADK55_RS10215;Name=ADK55_RS10215;gbkey=Gene;gene_biotype=tRNA;locus_tag=ADK55_RS10215;old_locus_tag=ADK55_10260;ID=rna-ADK55_RS10215;Parent=gene-ADK55_RS10215;anticodon=(pos:complement(39050..39052));gbkey=tRNA;inference=COORDINATES: profile:tRNAscan-SE:2.0.12;locus_tag=ADK55_RS10215;product=tRNA-Pro	-		tRNA-Pro	39132	39141	42.4	+	Name=AAARAACVGS_NZ_LGDE01000101.1+;Alias=MEME-3;ID=AAARAACVGS-MEME-3-6-NZ_LGDE01000101.1;pvalue=5.73e-05;qvalue=1;sequence=ACAATACCGC;;FIMO_ID=4030	55
NZ_LGDE01000101.1	39087	39291	39301	40002	ID=promoter-gene-ADK55_RS10220;Parent=gene-ADK55_RS10220;GeneStart=39301;GeneEnd=40002;ID=gene-ADK55_RS10220;Name=ADK55_RS10220;gbkey=Gene;gene_biotype=protein_coding;locus_tag=ADK55_RS10220;old_locus_tag=ADK55_10265;ID=cds-WP_053677216.1;Parent=gene-ADK55_RS10220;Dbxref=GenBank:WP_053677216.1;Name=WP_053677216.1;Ontology_term=GO:0003824,GO:0030976;gbkey=CDS;go_function=catalytic activity|0003824||IEA,thiamine pyrophosphate binding|0030976||IEA;inference=COORDINATES: similar to AA sequence:RefSeq:WP_008742762.1;locus_tag=ADK55_RS10220;product=thiamine pyrophosphate-dependent enzyme;protein_id=WP_053677216.1;transl_table=11	+	WP_053677216.1	thiamine pyrophosphate-dependent enzyme	39132	39141	42.4	+	Name=AAARAACVGS_NZ_LGDE01000101.1+;Alias=MEME-3;ID=AAARAACVGS-MEME-3-6-NZ_LGDE01000101.1;pvalue=5.73e-05;qvalue=1;sequence=ACAATACCGC;;FIMO_ID=4030	160
NZ_LGDE01000101.1	66701	66991	64910	66691	ID=promoter-gene-ADK55_RS10340;Parent=gene-ADK55_RS10340;GeneStart=64910;GeneEnd=66691;ID=gene-ADK55_RS10340;Name=ADK55_RS10340;gbkey=Gene;gene_biotype=protein_coding;locus_tag=ADK55_RS10340;old_locus_tag=ADK55_10385;ID=cds-WP_053677252.1;Parent=gene-ADK55_RS10340;Dbxref=GenBank:WP_053677252.1;Name=WP_053677252.1;gbkey=CDS;inference=COORDINATES: similar to AA sequence:RefSeq:WP_003996269.1;locus_tag=ADK55_RS10340;product=DUF5941 domain-containing protein;protein_id=WP_053677252.1;transl_table=11	-	WP_053677252.1	DUF5941 domain-containing protein	66871	66888	45.1	+	Name=ASAWACCGMCYGDBCGGT_NZ_LGDE01000101.1+;Alias=MEME-1;ID=ASAWACCGMCYGDBCGGT-MEME-1-10-NZ_LGDE01000101.1;pvalue=3.06e-05;qvalue=0.584;sequence=ACAAACCGCGTGACTGTT;;FIMO_ID=791	197
NZ_LGDE01000101.1	66816	67106	67116	68369	ID=promoter-gene-ADK55_RS10345;Parent=gene-ADK55_RS10345;GeneStart=67116;GeneEnd=68369;ID=gene-ADK55_RS10345;Name=ADK55_RS10345;gbkey=Gene;gene_biotype=protein_coding;locus_tag=ADK55_RS10345;old_locus_tag=ADK55_10390;ID=cds-WP_078998747.1;Parent=gene-ADK55_RS10345;Dbxref=GenBank:WP_078998747.1;Name=WP_078998747.1;gbkey=CDS;inference=COORDINATES: similar to AA sequence:RefSeq:WP_018848345.1;locus_tag=ADK55_RS10345;product=bifunctional class I SAM-dependent methyltransferase/N-acetyltransferase;protein_id=WP_078998747.1;transl_table=11	+	WP_078998747.1	bifunctional class I SAM-dependent methyltransferase/N-acetyltransferase	66871	66888	45.1	+	Name=ASAWACCGMCYGDBCGGT_NZ_LGDE01000101.1+;Alias=MEME-1;ID=ASAWACCGMCYGDBCGGT-MEME-1-10-NZ_LGDE01000101.1;pvalue=3.06e-05;qvalue=0.584;sequence=ACAAACCGCGTGACTGTT;;FIMO_ID=791	228
NZ_LGDE01000101.1	81855	82145	80982	81845	ID=promoter-gene-ADK55_RS10405;Parent=gene-ADK55_RS10405;GeneStart=80982;GeneEnd=81845;ID=gene-ADK55_RS10405;Name=ADK55_RS10405;gbkey=Gene;gene_biotype=protein_coding;locus_tag=ADK55_RS10405;old_locus_tag=ADK55_10450;ID=cds-WP_053677273.1;Parent=gene-ADK55_RS10405;Dbxref=GenBank:WP_053677273.1;Name=WP_053677273.1;gbkey=CDS;inference=COORDINATES: similar to AA sequence:RefSeq:WP_015037610.1;locus_tag=ADK55_RS10405;product=SCO6745 family protein;protein_id=WP_053677273.1;transl_table=11	-	WP_053677273.1	SCO6745 family protein	81856	81865	42.6	+	Name=AWACMRACCG_NZ_LGDE01000101.1+;Alias=MEME-2;ID=AWACMRACCG-MEME-2-6-NZ_LGDE01000101.1;pvalue=5.54e-05;qvalue=1;sequence=TTACCGACTG;;FIMO_ID=2878	20	81858	81875	47.3	-	Name=ASAWACCGMCYGDBCGGT_NZ_LGDE01000101.1-;Alias=MEME-1;ID=ASAWACCGMCYGDBCGGT-MEME-1-7-NZ_LGDE01000101.1;pvalue=1.87e-05;qvalue=0.584;sequence=CCATACTAAGCAGTCGGT;;FIMO_ID=788	30
NZ_LGDE01000101.1	91065	91198	89223	91055	ID=promoter-gene-ADK55_RS10440;Parent=gene-ADK55_RS10440;GeneStart=89223;GeneEnd=91055;ID=gene-ADK55_RS10440;Name=ADK55_RS10440;gbkey=Gene;gene_biotype=protein_coding;locus_tag=ADK55_RS10440;old_locus_tag=ADK55_10485;ID=cds-WP_053677284.1;Parent=gene-ADK55_RS10440;Dbxref=GenBank:WP_053677284.1;Name=WP_053677284.1;Ontology_term=GO:0005524,GO:0015645;gbkey=CDS;go_function=ATP binding|0005524||IEA,fatty acid ligase activity|0015645||IEA;inference=COORDINATES: similar to AA sequence:RefSeq:WP_016640976.1;locus_tag=ADK55_RS10440;product=AMP-dependent synthetase/ligase;protein_id=WP_053677284.1;transl_table=11	-	WP_053677284.1	AMP-dependent synthetase/ligase	91110	91127	47.5	+	Name=ASAWACCGMCYGDBCGGT_NZ_LGDE01000101.1+;Alias=MEME-1;ID=ASAWACCGMCYGDBCGGT-MEME-1-6-NZ_LGDE01000101.1;pvalue=1.76e-05;qvalue=0.584;sequence=CGGTACCGAAAGGGCTGT;;FIMO_ID=787	72	91155	91172	48.1	+	Name=ASAWACCGMCYGDBCGGT_NZ_LGDE01000101.1+;Alias=MEME-1;ID=ASAWACCGMCYGDBCGGT-MEME-1-4-NZ_LGDE01000101.1;pvalue=1.54e-05;qvalue=0.584;sequence=TCGTGCCGAACAGGCCGT;;FIMO_ID=785	117
NZ_LGDE01000101.1	91056	91189	91199	91924	ID=promoter-gene-ADK55_RS10445;Parent=gene-ADK55_RS10445;GeneStart=91199;GeneEnd=91924;ID=gene-ADK55_RS10445;Name=ADK55_RS10445;gbkey=Gene;gene_biotype=protein_coding;locus_tag=ADK55_RS10445;old_locus_tag=ADK55_10490;ID=cds-WP_053677285.1;Parent=gene-ADK55_RS10445;Dbxref=GenBank:WP_053677285.1;Name=WP_053677285.1;Ontology_term=GO:0006355,GO:0003677,GO:0003700;gbkey=CDS;go_function=DNA binding|0003677||IEA,DNA-binding transcription factor activity|0003700||IEA;go_process=regulation of DNA-templated transcription|0006355||IEA;inference=COORDINATES: similar to AA sequence:RefSeq:WP_008743638.1;locus_tag=ADK55_RS10445;product=MerR family transcriptional regulator;protein_id=WP_053677285.1;transl_table=11	+	WP_053677285.1	MerR family transcriptional regulator	91155	91172	48.1	+	Name=ASAWACCGMCYGDBCGGT_NZ_LGDE01000101.1+;Alias=MEME-1;ID=ASAWACCGMCYGDBCGGT-MEME-1-4-NZ_LGDE01000101.1;pvalue=1.54e-05;qvalue=0.584;sequence=TCGTGCCGAACAGGCCGT;;FIMO_ID=785	27	91110	91127	47.5	+	Name=ASAWACCGMCYGDBCGGT_NZ_LGDE01000101.1+;Alias=MEME-1;ID=ASAWACCGMCYGDBCGGT-MEME-1-6-NZ_LGDE01000101.1;pvalue=1.76e-05;qvalue=0.584;sequence=CGGTACCGAAAGGGCTGT;;FIMO_ID=787	72
NZ_LGDE01000103.1	2993	3283	1841	2983	ID=promoter-gene-ADK55_RS10535;Parent=gene-ADK55_RS10535;GeneStart=1841;GeneEnd=2983;ID=gene-ADK55_RS10535;Name=ADK55_RS10535;gbkey=Gene;gene_biotype=protein_coding;locus_tag=ADK55_RS10535;ID=cds-WP_159041348.1;Parent=gene-ADK55_RS10535;Dbxref=GenBank:WP_159041348.1;Name=WP_159041348.1;gbkey=CDS;inference=COORDINATES: protein motif:HMM:NF024083.6;locus_tag=ADK55_RS10535;product=amidase domain-containing protein;protein_id=WP_159041348.1;transl_table=11	-	WP_159041348.1	amidase domain-containing protein	3153	3162	42.6	+	Name=AAARAACVGS_NZ_LGDE01000103.1+;Alias=MEME-3;ID=AAARAACVGS-MEME-3-1-NZ_LGDE01000103.1;pvalue=5.45e-05;qvalue=1;sequence=AGAAACCAGG;;FIMO_ID=4035	179
NZ_LGDE01000107.1	2692	2982	2992	3165	ID=promoter-gene-ADK55_RS36245;Parent=gene-ADK55_RS36245;GeneStart=2992;GeneEnd=3165;ID=gene-ADK55_RS36245;Name=ADK55_RS36245;gbkey=Gene;gene_biotype=protein_coding;locus_tag=ADK55_RS36245;ID=cds-WP_078998760.1;Parent=gene-ADK55_RS36245;Dbxref=GenBank:WP_078998760.1;Name=WP_078998760.1;gbkey=CDS;inference=COORDINATES: similar to AA sequence:RefSeq:WP_011027290.1;locus_tag=ADK55_RS36245;product=CsbD family protein;protein_id=WP_078998760.1;transl_table=11	+	WP_078998760.1	CsbD family protein	2959	2976	43.4	-	Name=ASAWACCGMCYGDBCGGT_NZ_LGDE01000107.1-;Alias=MEME-1;ID=ASAWACCGMCYGDBCGGT-MEME-1-1-NZ_LGDE01000107.1;pvalue=4.58e-05;qvalue=0.584;sequence=ACGTACCGGATTGGTCGT;;FIMO_ID=817	16
NZ_LGDE01000112.1	23012	23077	23087	23335	ID=promoter-gene-ADK55_RS10815;Parent=gene-ADK55_RS10815;GeneStart=23087;GeneEnd=23335;ID=gene-ADK55_RS10815;Name=ADK55_RS10815;gbkey=Gene;gene_biotype=protein_coding;locus_tag=ADK55_RS10815;old_locus_tag=ADK55_10870;ID=cds-WP_030008695.1;Parent=gene-ADK55_RS10815;Dbxref=GenBank:WP_030008695.1;Name=WP_030008695.1;gbkey=CDS;inference=COORDINATES: similar to AA sequence:RefSeq:WP_018102636.1;locus_tag=ADK55_RS10815;product=ATP synthase subunit C;protein_id=WP_030008695.1;transl_table=11	+	WP_030008695.1	ATP synthase subunit C	23026	23035	45.6	+	Name=AWACMRACCG_NZ_LGDE01000112.1+;Alias=MEME-2;ID=AWACMRACCG-MEME-2-13-NZ_LGDE01000112.1;pvalue=2.73e-05;qvalue=1;sequence=AAACCAACAG;;FIMO_ID=2898	52
NZ_LGDE01000112.1	29343	29462	29472	29921	ID=promoter-gene-ADK55_RS10850;Parent=gene-ADK55_RS10850;GeneStart=29472;GeneEnd=29921;ID=gene-ADK55_RS10850;Name=ADK55_RS10850;gbkey=Gene;gene_biotype=protein_coding;locus_tag=ADK55_RS10850;old_locus_tag=ADK55_10905;ID=cds-WP_053677710.1;Parent=gene-ADK55_RS10850;Dbxref=GenBank:WP_053677710.1;Name=WP_053677710.1;gbkey=CDS;inference=COORDINATES: similar to AA sequence:RefSeq:WP_018492193.1;locus_tag=ADK55_RS10850;product=DUF2550 domain-containing protein;protein_id=WP_053677710.1;transl_table=11	+	WP_053677710.1	DUF2550 domain-containing protein	29374	29383	49.8	-	Name=AAARAACVGS_NZ_LGDE01000112.1-;Alias=MEME-3;ID=AAARAACVGS-MEME-3-6-NZ_LGDE01000112.1;pvalue=1.05e-05;qvalue=1;sequence=AACGAACCGC;;FIMO_ID=4046	89
NZ_LGDE01000112.1	35429	35719	35729	36577	ID=promoter-gene-ADK55_RS10880;Parent=gene-ADK55_RS10880;GeneStart=35729;GeneEnd=36577;ID=gene-ADK55_RS10880;Name=ADK55_RS10880;gbkey=Gene;gene_biotype=protein_coding;locus_tag=ADK55_RS10880;old_locus_tag=ADK55_10935;ID=cds-WP_053677457.1;Parent=gene-ADK55_RS10880;Dbxref=GenBank:WP_053677457.1;Name=WP_053677457.1;Ontology_term=GO:0006635,GO:0003857,GO:0070403;gbkey=CDS;go_function=3-hydroxyacyl-CoA dehydrogenase activity|0003857||IEA,NAD+ binding|0070403||IEA;go_process=fatty acid beta-oxidation|0006635||IEA;inference=COORDINATES: similar to AA sequence:RefSeq:WP_006382152.1;locus_tag=ADK55_RS10880;product=3-hydroxyacyl-CoA dehydrogenase family protein;protein_id=WP_053677457.1;transl_table=11	+	WP_053677457.1	3-hydroxyacyl-CoA dehydrogenase family protein	35584	35601	41.4	+	Name=ASAWACCGMCYGDBCGGT_NZ_LGDE01000112.1+;Alias=MEME-1;ID=ASAWACCGMCYGDBCGGT-MEME-1-55-NZ_LGDE01000112.1;pvalue=7.29e-05;qvalue=0.593;sequence=GGGTACGGGCTGAGCCGT;;FIMO_ID=877	128
NZ_LGDE01000112.1	53728	53864	53278	53718	ID=promoter-gene-ADK55_RS10945;Parent=gene-ADK55_RS10945;GeneStart=53278;GeneEnd=53718;ID=gene-ADK55_RS10945;Name=mce;gbkey=Gene;gene=mce;gene_biotype=protein_coding;locus_tag=ADK55_RS10945;old_locus_tag=ADK55_11000;ID=cds-WP_053677481.1;Parent=gene-ADK55_RS10945;Dbxref=GenBank:WP_053677481.1;Name=WP_053677481.1;gbkey=CDS;gene=mce;inference=COORDINATES: similar to AA sequence:RefSeq:WP_018087361.1;locus_tag=ADK55_RS10945;product=methylmalonyl-CoA epimerase;protein_id=WP_053677481.1;transl_table=11	-	WP_053677481.1	methylmalonyl-CoA epimerase	53766	53783	49.6	+	Name=ASAWACCGMCYGDBCGGT_NZ_LGDE01000112.1+;Alias=MEME-1;ID=ASAWACCGMCYGDBCGGT-MEME-1-11-NZ_LGDE01000112.1;pvalue=1.1e-05;qvalue=0.584;sequence=TCACACCGACTGGCCGGT;;FIMO_ID=833	65
NZ_LGDE01000112.1	53719	53855	53865	55073	ID=promoter-gene-ADK55_RS10950;Parent=gene-ADK55_RS10950;GeneStart=53865;GeneEnd=55073;ID=gene-ADK55_RS10950;Name=ADK55_RS10950;gbkey=Gene;gene_biotype=protein_coding;locus_tag=ADK55_RS10950;old_locus_tag=ADK55_11005;ID=cds-WP_053677483.1;Parent=gene-ADK55_RS10950;Dbxref=GenBank:WP_053677483.1;Name=WP_053677483.1;Ontology_term=GO:0003985;gbkey=CDS;go_function=acetyl-CoA C-acetyltransferase activity|0003985||IEA;inference=COORDINATES: similar to AA sequence:RefSeq:WP_019073151.1;locus_tag=ADK55_RS10950;product=acetyl-CoA C-acetyltransferase;protein_id=WP_053677483.1;transl_table=11	+	WP_053677483.1	acetyl-CoA C-acetyltransferase	53766	53783	49.6	+	Name=ASAWACCGMCYGDBCGGT_NZ_LGDE01000112.1+;Alias=MEME-1;ID=ASAWACCGMCYGDBCGGT-MEME-1-11-NZ_LGDE01000112.1;pvalue=1.1e-05;qvalue=0.584;sequence=TCACACCGACTGGCCGGT;;FIMO_ID=833	82
NZ_LGDE01000112.1	59604	59744	58956	59594	ID=promoter-gene-ADK55_RS10980;Parent=gene-ADK55_RS10980;GeneStart=58956;GeneEnd=59594;ID=gene-ADK55_RS10980;Name=ADK55_RS10980;gbkey=Gene;gene_biotype=protein_coding;locus_tag=ADK55_RS10980;old_locus_tag=ADK55_11035;ID=cds-WP_053677491.1;Parent=gene-ADK55_RS10980;Dbxref=GenBank:WP_053677491.1;Name=WP_053677491.1;gbkey=CDS;inference=COORDINATES: similar to AA sequence:RefSeq:WP_015611411.1;locus_tag=ADK55_RS10980;product=AIM24 family protein;protein_id=WP_053677491.1;transl_table=11	-	WP_053677491.1	AIM24 family protein	59622	59631	42.9	+	Name=AAARAACVGS_NZ_LGDE01000112.1+;Alias=MEME-3;ID=AAARAACVGS-MEME-3-13-NZ_LGDE01000112.1;pvalue=5.16e-05;qvalue=1;sequence=ACCGAACAGG;;FIMO_ID=4053	37
NZ_LGDE01000112.1	59595	59735	59745	60089	ID=promoter-gene-ADK55_RS10985;Parent=gene-ADK55_RS10985;GeneStart=59745;GeneEnd=60089;ID=gene-ADK55_RS10985;Name=ADK55_RS10985;gbkey=Gene;gene_biotype=protein_coding;locus_tag=ADK55_RS10985;old_locus_tag=ADK55_11040;ID=cds-WP_053677493.1;Parent=gene-ADK55_RS10985;Dbxref=GenBank:WP_053677493.1;Name=WP_053677493.1;Ontology_term=GO:0016020;gbkey=CDS;go_component=membrane|0016020||IEA;inference=COORDINATES: similar to AA sequence:RefSeq:WP_008738256.1;locus_tag=ADK55_RS10985;product=DUF3817 domain-containing protein;protein_id=WP_053677493.1;transl_table=11	+	WP_053677493.1	DUF3817 domain-containing protein	59622	59631	42.9	+	Name=AAARAACVGS_NZ_LGDE01000112.1+;Alias=MEME-3;ID=AAARAACVGS-MEME-3-13-NZ_LGDE01000112.1;pvalue=5.16e-05;qvalue=1;sequence=ACCGAACAGG;;FIMO_ID=4053	114
NZ_LGDE01000112.1	63503	63606	63616	63945	ID=promoter-gene-ADK55_RS11010;Parent=gene-ADK55_RS11010;GeneStart=63616;GeneEnd=63945;ID=gene-ADK55_RS11010;Name=ADK55_RS11010;gbkey=Gene;gene_biotype=protein_coding;locus_tag=ADK55_RS11010;old_locus_tag=ADK55_11065;ID=cds-WP_053677720.1;Parent=gene-ADK55_RS11010;Dbxref=GenBank:WP_053677720.1;Name=WP_053677720.1;Ontology_term=GO:0016020;gbkey=CDS;go_component=membrane|0016020||IEA;inference=COORDINATES: similar to AA sequence:RefSeq:WP_007266634.1;locus_tag=ADK55_RS11010;product=DUF3817 domain-containing protein;protein_id=WP_053677720.1;transl_table=11	+	WP_053677720.1	DUF3817 domain-containing protein	63592	63601	41.8	+	Name=AWACMRACCG_NZ_LGDE01000112.1+;Alias=MEME-2;ID=AWACMRACCG-MEME-2-36-NZ_LGDE01000112.1;pvalue=6.53e-05;qvalue=1;sequence=AAACGGACGG;;FIMO_ID=2921	15
NZ_LGDE01000112.1	73020	73073	71577	73010	ID=promoter-gene-ADK55_RS11050;Parent=gene-ADK55_RS11050;GeneStart=71577;GeneEnd=73010;ID=gene-ADK55_RS11050;Name=pyk;gbkey=Gene;gene=pyk;gene_biotype=protein_coding;locus_tag=ADK55_RS11050;old_locus_tag=ADK55_11105;ID=cds-WP_053677515.1;Parent=gene-ADK55_RS11050;Dbxref=GenBank:WP_053677515.1;Name=WP_053677515.1;Ontology_term=GO:0006096,GO:0000287,GO:0004743,GO:0030955;gbkey=CDS;gene=pyk;go_function=magnesium ion binding|0000287||IEA,pyruvate kinase activity|0004743||IEA,potassium ion binding|0030955||IEA;go_process=glycolytic process|0006096||IEA;inference=COORDINATES: similar to AA sequence:RefSeq:WP_008738319.1;locus_tag=ADK55_RS11050;product=pyruvate kinase;protein_id=WP_053677515.1;transl_table=11	-	WP_053677515.1	pyruvate kinase	73025	73034	54	-	Name=AAARAACVGS_NZ_LGDE01000112.1-;Alias=MEME-3;ID=AAARAACVGS-MEME-3-1-NZ_LGDE01000112.1;pvalue=3.94e-06;qvalue=1;sequence=AACAAACCGG;;FIMO_ID=4041	24	73026	73035	69	-	Name=AWACMRACCG_NZ_LGDE01000112.1-;Alias=MEME-2;ID=AWACMRACCG-MEME-2-1-NZ_LGDE01000112.1;pvalue=1.26e-07;qvalue=0.776;sequence=AAACAAACCG;;FIMO_ID=2886	25
NZ_LGDE01000112.1	78633	78921	77934	78623	ID=promoter-gene-ADK55_RS11070;Parent=gene-ADK55_RS11070;GeneStart=77934;GeneEnd=78623;ID=gene-ADK55_RS11070;Name=ADK55_RS11070;gbkey=Gene;gene_biotype=protein_coding;locus_tag=ADK55_RS11070;old_locus_tag=ADK55_11125;ID=cds-WP_078998773.1;Parent=gene-ADK55_RS11070;Dbxref=GenBank:WP_078998773.1;Name=WP_078998773.1;gbkey=CDS;inference=COORDINATES: similar to AA sequence:RefSeq:WP_008738327.1;locus_tag=ADK55_RS11070;product=helix-turn-helix domain-containing protein;protein_id=WP_078998773.1;transl_table=11	-	WP_078998773.1	helix-turn-helix domain-containing protein	78664	78673	44.2	+	Name=AWACMRACCG_NZ_LGDE01000112.1+;Alias=MEME-2;ID=AWACMRACCG-MEME-2-18-NZ_LGDE01000112.1;pvalue=3.83e-05;qvalue=1;sequence=AAACAAGCTG;;FIMO_ID=2903	50	78714	78723	40.9	-	Name=AAARAACVGS_NZ_LGDE01000112.1-;Alias=MEME-3;ID=AAARAACVGS-MEME-3-28-NZ_LGDE01000112.1;pvalue=8.12e-05;qvalue=1;sequence=AGGAAACCGG;;FIMO_ID=4068	100
NZ_LGDE01000112.1	96403	96693	94126	96393	ID=promoter-gene-ADK55_RS11115;Parent=gene-ADK55_RS11115;GeneStart=94126;GeneEnd=96393;ID=gene-ADK55_RS11115;Name=ADK55_RS11115;gbkey=Gene;gene_biotype=protein_coding;locus_tag=ADK55_RS11115;old_locus_tag=ADK55_11175;ID=cds-WP_053677530.1;Parent=gene-ADK55_RS11115;Dbxref=GenBank:WP_053677530.1;Name=WP_053677530.1;Ontology_term=GO:0004222;gbkey=CDS;go_function=metalloendopeptidase activity|0004222||IEA;inference=COORDINATES: similar to AA sequence:RefSeq:WP_018087313.1;locus_tag=ADK55_RS11115;product=M4 family metallopeptidase;protein_id=WP_053677530.1;transl_table=11	-	WP_053677530.1	M4 family metallopeptidase	96657	96674	46.2	+	Name=ASAWACCGMCYGDBCGGT_NZ_LGDE01000112.1+;Alias=MEME-1;ID=ASAWACCGMCYGDBCGGT-MEME-1-18-NZ_LGDE01000112.1;pvalue=2.42e-05;qvalue=0.584;sequence=GCAAACGGCATTTACCGT;;FIMO_ID=840	281
NZ_LGDE01000112.1	96476	96766	96776	98263	ID=promoter-gene-ADK55_RS11120;Parent=gene-ADK55_RS11120;GeneStart=96776;GeneEnd=98263;ID=gene-ADK55_RS11120;Name=ADK55_RS11120;gbkey=Gene;gene_biotype=protein_coding;locus_tag=ADK55_RS11120;old_locus_tag=ADK55_11180;ID=cds-WP_078998778.1;Parent=gene-ADK55_RS11120;Dbxref=GenBank:WP_078998778.1;Name=WP_078998778.1;Ontology_term=GO:0016740,GO:0005886;gbkey=CDS;go_component=plasma membrane|0005886||IEA;go_function=transferase activity|0016740||IEA;inference=COORDINATES: similar to AA sequence:RefSeq:WP_008738355.1;locus_tag=ADK55_RS11120;product=sugar transferase;protein_id=WP_078998778.1;transl_table=11	+	WP_078998778.1	sugar transferase	96657	96674	46.2	+	Name=ASAWACCGMCYGDBCGGT_NZ_LGDE01000112.1+;Alias=MEME-1;ID=ASAWACCGMCYGDBCGGT-MEME-1-18-NZ_LGDE01000112.1;pvalue=2.42e-05;qvalue=0.584;sequence=GCAAACGGCATTTACCGT;;FIMO_ID=840	102
NZ_LGDE01000112.1	137490	137780	136098	137480	ID=promoter-gene-ADK55_RS11300;Parent=gene-ADK55_RS11300;GeneStart=136098;GeneEnd=137480;ID=gene-ADK55_RS11300;Name=ADK55_RS11300;gbkey=Gene;gene_biotype=protein_coding;locus_tag=ADK55_RS11300;old_locus_tag=ADK55_11360;ID=cds-WP_053677595.1;Parent=gene-ADK55_RS11300;Dbxref=GenBank:WP_053677595.1;Name=WP_053677595.1;Ontology_term=GO:0006094,GO:0003941;gbkey=CDS;go_function=L-serine ammonia-lyase activity|0003941||IEA;go_process=gluconeogenesis|0006094||IEA;inference=COORDINATES: similar to AA sequence:RefSeq:WP_019889625.1;locus_tag=ADK55_RS11300;product=L-serine ammonia-lyase;protein_id=WP_053677595.1;transl_table=11	-	WP_053677595.1	L-serine ammonia-lyase	137535	137544	40.9	-	Name=AWACMRACCG_NZ_LGDE01000112.1-;Alias=MEME-2;ID=AWACMRACCG-MEME-2-40-NZ_LGDE01000112.1;pvalue=8.03e-05;qvalue=1;sequence=AATCCGACCA;;FIMO_ID=2925	64
NZ_LGDE01000112.1	140922	141212	139797	140912	ID=promoter-gene-ADK55_RS11315;Parent=gene-ADK55_RS11315;GeneStart=139797;GeneEnd=140912;ID=gene-ADK55_RS11315;Name=gcvT;gbkey=Gene;gene=gcvT;gene_biotype=protein_coding;locus_tag=ADK55_RS11315;old_locus_tag=ADK55_11375;ID=cds-WP_053677601.1;Parent=gene-ADK55_RS11315;Dbxref=GenBank:WP_053677601.1;Name=WP_053677601.1;Ontology_term=GO:0019464,GO:0004047,GO:0005737;gbkey=CDS;gene=gcvT;go_component=cytoplasm|0005737||IEA;go_function=aminomethyltransferase activity|0004047||IEA;go_process=glycine decarboxylation via glycine cleavage system|0019464||IEA;inference=COORDINATES: similar to AA sequence:RefSeq:WP_018509776.1;locus_tag=ADK55_RS11315;product=glycine cleavage system aminomethyltransferase GcvT;protein_id=WP_053677601.1;transl_table=11	-	WP_053677601.1	glycine cleavage system aminomethyltransferase GcvT	141005	141014	40	+	Name=AAARAACVGS_NZ_LGDE01000112.1+;Alias=MEME-3;ID=AAARAACVGS-MEME-3-37-NZ_LGDE01000112.1;pvalue=9.88e-05;qvalue=1;sequence=ACGAAACGGG;;FIMO_ID=4077	102	141006	141023	44.2	+	Name=ASAWACCGMCYGDBCGGT_NZ_LGDE01000112.1+;Alias=MEME-1;ID=ASAWACCGMCYGDBCGGT-MEME-1-29-NZ_LGDE01000112.1;pvalue=3.82e-05;qvalue=0.584;sequence=CGAAACGGGACGCGTCGT;;FIMO_ID=851	111	141202	141211	40	-	Name=AWACMRACCG_NZ_LGDE01000112.1-;Alias=MEME-2;ID=AWACMRACCG-MEME-2-48-NZ_LGDE01000112.1;pvalue=9.99e-05;qvalue=1;sequence=ATACCGGCCG;;FIMO_ID=2933	299
NZ_LGDE01000112.1	141121	141411	141421	142089	ID=promoter-gene-ADK55_RS11320;Parent=gene-ADK55_RS11320;GeneStart=141421;GeneEnd=142089;ID=gene-ADK55_RS11320;Name=ADK55_RS11320;gbkey=Gene;gene_biotype=protein_coding;locus_tag=ADK55_RS11320;old_locus_tag=ADK55_11380;ID=cds-WP_420713618.1;Parent=gene-ADK55_RS11320;Dbxref=GenBank:WP_420713618.1;Name=WP_420713618.1;gbkey=CDS;inference=COORDINATES: similar to AA sequence:RefSeq:WP_006139710.1;locus_tag=ADK55_RS11320;product=AAA family ATPase;protein_id=WP_420713618.1;transl_table=11	+	WP_420713618.1	AAA family ATPase	141339	141348	43.4	-	Name=AWACMRACCG_NZ_LGDE01000112.1-;Alias=MEME-2;ID=AWACMRACCG-MEME-2-23-NZ_LGDE01000112.1;pvalue=4.53e-05;qvalue=1;sequence=AAAGAGACGG;;FIMO_ID=2908	73	141202	141211	40	-	Name=AWACMRACCG_NZ_LGDE01000112.1-;Alias=MEME-2;ID=AWACMRACCG-MEME-2-48-NZ_LGDE01000112.1;pvalue=9.99e-05;qvalue=1;sequence=ATACCGGCCG;;FIMO_ID=2933	210
NZ_LGDE01000112.1	144083	144373	144383	145375	ID=promoter-gene-ADK55_RS11335;Parent=gene-ADK55_RS11335;GeneStart=144383;GeneEnd=145375;ID=gene-ADK55_RS11335;Name=ADK55_RS11335;gbkey=Gene;gene_biotype=protein_coding;locus_tag=ADK55_RS11335;old_locus_tag=ADK55_11395;ID=cds-WP_053677608.1;Parent=gene-ADK55_RS11335;Dbxref=GenBank:WP_053677608.1;Name=WP_053677608.1;Ontology_term=GO:0042626,GO:0140359;gbkey=CDS;go_function=ATPase-coupled transmembrane transporter activity|0042626||IEA,ABC-type transporter activity|0140359||IEA;inference=COORDINATES: similar to AA sequence:RefSeq:WP_014055071.1;locus_tag=ADK55_RS11335;product=ABC transporter permease;protein_id=WP_053677608.1;transl_table=11	+	WP_053677608.1	ABC transporter permease	144217	144234	42.3	-	Name=ASAWACCGMCYGDBCGGT_NZ_LGDE01000112.1-;Alias=MEME-1;ID=ASAWACCGMCYGDBCGGT-MEME-1-42-NZ_LGDE01000112.1;pvalue=5.88e-05;qvalue=0.588;sequence=CGAAACAACAGGTGCAGT;;FIMO_ID=864	149	144201	144210	41.7	-	Name=AAARAACVGS_NZ_LGDE01000112.1-;Alias=MEME-3;ID=AAARAACVGS-MEME-3-23-NZ_LGDE01000112.1;pvalue=6.8e-05;qvalue=1;sequence=ACCGAACCGC;;FIMO_ID=4063	173
NZ_LGDE01000112.1	151659	151707	151717	152577	ID=promoter-gene-ADK55_RS11370;Parent=gene-ADK55_RS11370;GeneStart=151717;GeneEnd=152577;ID=gene-ADK55_RS11370;Name=ADK55_RS11370;gbkey=Gene;gene_biotype=protein_coding;locus_tag=ADK55_RS11370;old_locus_tag=ADK55_11430;ID=cds-WP_053677623.1;Parent=gene-ADK55_RS11370;Dbxref=GenBank:WP_053677623.1;Name=WP_053677623.1;Ontology_term=GO:0016787;gbkey=CDS;go_function=hydrolase activity|0016787||IEA;inference=COORDINATES: similar to AA sequence:RefSeq:WP_007266706.1;locus_tag=ADK55_RS11370;product=thioesterase family protein;protein_id=WP_053677623.1;transl_table=11	+	WP_053677623.1	thioesterase family protein	151676	151685	40.5	+	Name=AWACMRACCG_NZ_LGDE01000112.1+;Alias=MEME-2;ID=AWACMRACCG-MEME-2-47-NZ_LGDE01000112.1;pvalue=8.82e-05;qvalue=1;sequence=AAAGCTACCG;;FIMO_ID=2932	32
NZ_LGDE01000112.1	158346	158476	158486	158830	ID=promoter-gene-ADK55_RS11400;Parent=gene-ADK55_RS11400;GeneStart=158486;GeneEnd=158830;ID=gene-ADK55_RS11400;Name=ADK55_RS11400;gbkey=Gene;gene_biotype=protein_coding;locus_tag=ADK55_RS11400;old_locus_tag=ADK55_11460;ID=cds-WP_053677635.1;Parent=gene-ADK55_RS11400;Dbxref=GenBank:WP_053677635.1;Name=WP_053677635.1;gbkey=CDS;inference=COORDINATES: similar to AA sequence:RefSeq:WP_007266712.1;locus_tag=ADK55_RS11400;product=DUF1330 domain-containing protein;protein_id=WP_053677635.1;transl_table=11	+	WP_053677635.1	DUF1330 domain-containing protein	158386	158403	46	+	Name=ASAWACCGMCYGDBCGGT_NZ_LGDE01000112.1+;Alias=MEME-1;ID=ASAWACCGMCYGDBCGGT-MEME-1-21-NZ_LGDE01000112.1;pvalue=2.53e-05;qvalue=0.584;sequence=TCGAACCAACGGAACGGT;;FIMO_ID=843	83	158388	158397	40.6	+	Name=AWACMRACCG_NZ_LGDE01000112.1+;Alias=MEME-2;ID=AWACMRACCG-MEME-2-45-NZ_LGDE01000112.1;pvalue=8.68e-05;qvalue=1;sequence=GAACCAACGG;;FIMO_ID=2930	89
NZ_LGDE01000112.1	177345	177457	177467	178369	ID=promoter-gene-ADK55_RS11480;Parent=gene-ADK55_RS11480;GeneStart=177467;GeneEnd=178369;ID=gene-ADK55_RS11480;Name=ADK55_RS11480;gbkey=Gene;gene_biotype=protein_coding;locus_tag=ADK55_RS11480;old_locus_tag=ADK55_11540;ID=cds-WP_053677661.1;Parent=gene-ADK55_RS11480;Dbxref=GenBank:WP_053677661.1;Name=WP_053677661.1;Ontology_term=GO:0006508,GO:0008236;gbkey=CDS;go_function=serine-type peptidase activity|0008236||IEA;go_process=proteolysis|0006508||IEA;inference=COORDINATES: similar to AA sequence:RefSeq:WP_018092479.1;locus_tag=ADK55_RS11480;product=S41 family peptidase;protein_id=WP_053677661.1;transl_table=11	+	WP_053677661.1	S41 family peptidase	177419	177428	45.8	+	Name=AWACMRACCG_NZ_LGDE01000112.1+;Alias=MEME-2;ID=AWACMRACCG-MEME-2-10-NZ_LGDE01000112.1;pvalue=2.61e-05;qvalue=1;sequence=AAACAAACCC;;FIMO_ID=2895	39	177374	177383	42.2	+	Name=AAARAACVGS_NZ_LGDE01000112.1+;Alias=MEME-3;ID=AAARAACVGS-MEME-3-19-NZ_LGDE01000112.1;pvalue=6.05e-05;qvalue=1;sequence=AGGAAACCGC;;FIMO_ID=4059	84
NZ_LGDE01000112.1	184146	184436	182979	184136	ID=promoter-gene-ADK55_RS11500;Parent=gene-ADK55_RS11500;GeneStart=182979;GeneEnd=184136;ID=gene-ADK55_RS11500;Name=ADK55_RS11500;gbkey=Gene;gene_biotype=protein_coding;locus_tag=ADK55_RS11500;old_locus_tag=ADK55_11560;ID=cds-WP_053677746.1;Parent=gene-ADK55_RS11500;Dbxref=GenBank:WP_053677746.1;Name=WP_053677746.1;Ontology_term=GO:0016901,GO:0070968;gbkey=CDS;go_function=oxidoreductase activity%2C acting on the CH-OH group of donors%2C quinone or similar compound as acceptor|0016901||IEA,pyrroloquinoline quinone binding|0070968||IEA;inference=COORDINATES: similar to AA sequence:RefSeq:WP_005311547.1;locus_tag=ADK55_RS11500;product=PQQ-dependent sugar dehydrogenase;protein_id=WP_053677746.1;transl_table=11	-	WP_053677746.1	PQQ-dependent sugar dehydrogenase	184255	184264	44.5	+	Name=AWACMRACCG_NZ_LGDE01000112.1+;Alias=MEME-2;ID=AWACMRACCG-MEME-2-17-NZ_LGDE01000112.1;pvalue=3.55e-05;qvalue=1;sequence=GAACCGACCG;;FIMO_ID=2902	128	184317	184326	47.7	-	Name=AWACMRACCG_NZ_LGDE01000112.1-;Alias=MEME-2;ID=AWACMRACCG-MEME-2-8-NZ_LGDE01000112.1;pvalue=1.69e-05;qvalue=1;sequence=ATACGAACCG;;FIMO_ID=2893	190
NZ_LGDE01000112.1	185493	185556	184476	185483	ID=promoter-gene-ADK55_RS11505;Parent=gene-ADK55_RS11505;GeneStart=184476;GeneEnd=185483;ID=gene-ADK55_RS11505;Name=ADK55_RS11505;gbkey=Gene;gene_biotype=protein_coding;locus_tag=ADK55_RS11505;old_locus_tag=ADK55_11565;ID=cds-WP_053677667.1;Parent=gene-ADK55_RS11505;Dbxref=GenBank:WP_053677667.1;Name=WP_053677667.1;gbkey=CDS;inference=COORDINATES: similar to AA sequence:RefSeq:WP_006139661.1;locus_tag=ADK55_RS11505;product=aldo/keto reductase;protein_id=WP_053677667.1;transl_table=11	-	WP_053677667.1	aldo/keto reductase	185513	185522	41.5	+	Name=AWACMRACCG_NZ_LGDE01000112.1+;Alias=MEME-2;ID=AWACMRACCG-MEME-2-37-NZ_LGDE01000112.1;pvalue=7.12e-05;qvalue=1;sequence=AAACTAACGG;;FIMO_ID=2922	39	185514	185523	42.4	+	Name=AAARAACVGS_NZ_LGDE01000112.1+;Alias=MEME-3;ID=AAARAACVGS-MEME-3-18-NZ_LGDE01000112.1;pvalue=5.69e-05;qvalue=1;sequence=AACTAACGGC;;FIMO_ID=4058	40
NZ_LGDE01000112.1	185484	185547	185557	186504	ID=promoter-gene-ADK55_RS11510;Parent=gene-ADK55_RS11510;GeneStart=185557;GeneEnd=186504;ID=gene-ADK55_RS11510;Name=ADK55_RS11510;gbkey=Gene;gene_biotype=protein_coding;locus_tag=ADK55_RS11510;old_locus_tag=ADK55_11570;ID=cds-WP_053677748.1;Parent=gene-ADK55_RS11510;Dbxref=GenBank:WP_053677748.1;Name=WP_053677748.1;gbkey=CDS;inference=COORDINATES: similar to AA sequence:RefSeq:WP_018553220.1;locus_tag=ADK55_RS11510;product=2-hydroxyacid dehydrogenase;protein_id=WP_053677748.1;transl_table=11	+	WP_053677748.1	2-hydroxyacid dehydrogenase	185514	185523	42.4	+	Name=AAARAACVGS_NZ_LGDE01000112.1+;Alias=MEME-3;ID=AAARAACVGS-MEME-3-18-NZ_LGDE01000112.1;pvalue=5.69e-05;qvalue=1;sequence=AACTAACGGC;;FIMO_ID=4058	34	185513	185522	41.5	+	Name=AWACMRACCG_NZ_LGDE01000112.1+;Alias=MEME-2;ID=AWACMRACCG-MEME-2-37-NZ_LGDE01000112.1;pvalue=7.12e-05;qvalue=1;sequence=AAACTAACGG;;FIMO_ID=2922	35
NZ_LGDE01000112.1	189657	189875	189885	191771	ID=promoter-gene-ADK55_RS11520;Parent=gene-ADK55_RS11520;GeneStart=189885;GeneEnd=191771;ID=gene-ADK55_RS11520;Name=ADK55_RS11520;gbkey=Gene;gene_biotype=protein_coding;locus_tag=ADK55_RS11520;old_locus_tag=ADK55_11580;ID=cds-WP_053677669.1;Parent=gene-ADK55_RS11520;Dbxref=GenBank:WP_053677669.1;Name=WP_053677669.1;Ontology_term=GO:0009082,GO:0000287,GO:0003984,GO:0030976,GO:0050660;gbkey=CDS;go_function=magnesium ion binding|0000287||IEA,acetolactate synthase activity|0003984||IEA,thiamine pyrophosphate binding|0030976||IEA,flavin adenine dinucleotide binding|0050660||IEA;go_process=branched-chain amino acid biosynthetic process|0009082||IEA;inference=COORDINATES: similar to AA sequence:RefSeq:WP_007457061.1;locus_tag=ADK55_RS11520;product=acetolactate synthase large subunit;protein_id=WP_053677669.1;transl_table=11	+	WP_053677669.1	acetolactate synthase large subunit	189789	189806	41.7	-	Name=ASAWACCGMCYGDBCGGT_NZ_LGDE01000112.1-;Alias=MEME-1;ID=ASAWACCGMCYGDBCGGT-MEME-1-50-NZ_LGDE01000112.1;pvalue=6.77e-05;qvalue=0.588;sequence=AAAAACCCCTCGTGCCGG;;FIMO_ID=872	79
NZ_LGDE01000112.1	209965	210185	210195	211280	ID=promoter-gene-ADK55_RS11600;Parent=gene-ADK55_RS11600;GeneStart=210195;GeneEnd=211280;ID=gene-ADK55_RS11600;Name=ADK55_RS11600;gbkey=Gene;gene_biotype=protein_coding;locus_tag=ADK55_RS11600;old_locus_tag=ADK55_11660;ID=cds-WP_053677697.1;Parent=gene-ADK55_RS11600;Dbxref=GenBank:WP_053677697.1;Name=WP_053677697.1;Ontology_term=GO:0009081,GO:0004084;gbkey=CDS;go_function=branched-chain-amino-acid transaminase activity|0004084||IEA;go_process=branched-chain amino acid metabolic process|0009081||IEA;inference=COORDINATES: similar to AA sequence:RefSeq:WP_008739817.1;locus_tag=ADK55_RS11600;product=branched-chain amino acid aminotransferase;protein_id=WP_053677697.1;transl_table=11	+	WP_053677697.1	branched-chain amino acid aminotransferase	210169	210178	51.3	+	Name=AAARAACVGS_NZ_LGDE01000112.1+;Alias=MEME-3;ID=AAARAACVGS-MEME-3-4-NZ_LGDE01000112.1;pvalue=7.44e-06;qvalue=1;sequence=ACAAAACCGG;;FIMO_ID=4044	17
NZ_LGDE01000112.1	221221	221511	220597	221211	ID=promoter-gene-ADK55_RS11640;Parent=gene-ADK55_RS11640;GeneStart=220597;GeneEnd=221211;ID=gene-ADK55_RS11640;Name=ADK55_RS11640;gbkey=Gene;gene_biotype=protein_coding;locus_tag=ADK55_RS11640;old_locus_tag=ADK55_11700;ID=cds-WP_053677757.1;Parent=gene-ADK55_RS11640;Dbxref=GenBank:WP_053677757.1;Name=WP_053677757.1;gbkey=CDS;inference=COORDINATES: similar to AA sequence:RefSeq:WP_008739835.1;locus_tag=ADK55_RS11640;product=YceI family protein;protein_id=WP_053677757.1;transl_table=11	-	WP_053677757.1	YceI family protein	221247	221256	43.9	-	Name=AAARAACVGS_NZ_LGDE01000112.1-;Alias=MEME-3;ID=AAARAACVGS-MEME-3-10-NZ_LGDE01000112.1;pvalue=4.05e-05;qvalue=1;sequence=AACAACCAGG;;FIMO_ID=4050	45	221386	221395	47	-	Name=AAARAACVGS_NZ_LGDE01000112.1-;Alias=MEME-3;ID=AAARAACVGS-MEME-3-8-NZ_LGDE01000112.1;pvalue=1.99e-05;qvalue=1;sequence=ACAGAACCGC;;FIMO_ID=4048	184	221432	221441	40.6	+	Name=AWACMRACCG_NZ_LGDE01000112.1+;Alias=MEME-2;ID=AWACMRACCG-MEME-2-46-NZ_LGDE01000112.1;pvalue=8.68e-05;qvalue=1;sequence=GAACCAACGG;;FIMO_ID=2931	230
NZ_LGDE01000113.1	21373	21509	21519	21591	ID=promoter-gene-ADK55_RS11740;Parent=gene-ADK55_RS11740;GeneStart=21519;GeneEnd=21591;ID=gene-ADK55_RS11740;Name=ADK55_RS11740;gbkey=Gene;gene_biotype=tRNA;locus_tag=ADK55_RS11740;old_locus_tag=ADK55_11805;ID=rna-ADK55_RS11740;Parent=gene-ADK55_RS11740;anticodon=(pos:21552..21554);gbkey=tRNA;inference=COORDINATES: profile:tRNAscan-SE:2.0.12;locus_tag=ADK55_RS11740;product=tRNA-Asn	+		tRNA-Asn	21497	21506	43.5	-	Name=AAARAACVGS_NZ_LGDE01000113.1-;Alias=MEME-3;ID=AAARAACVGS-MEME-3-6-NZ_LGDE01000113.1;pvalue=4.42e-05;qvalue=1;sequence=ACCGAACAGC;;FIMO_ID=4083	13
NZ_LGDE01000113.1	24953	25011	25021	26547	ID=promoter-gene-ADK55_RS11765;Parent=gene-ADK55_RS11765;GeneStart=25021;GeneEnd=26547;ID=gene-ADK55_RS11765;Name=ADK55_RS11765;gbkey=Gene;gene_biotype=protein_coding;locus_tag=ADK55_RS11765;old_locus_tag=ADK55_11830;ID=cds-WP_053677796.1;Parent=gene-ADK55_RS11765;Dbxref=GenBank:WP_053677796.1;Name=WP_053677796.1;Ontology_term=GO:0055085,GO:0022857,GO:0016020;gbkey=CDS;go_component=membrane|0016020||IEA;go_function=transmembrane transporter activity|0022857||IEA;go_process=transmembrane transport|0055085||IEA;inference=COORDINATES: similar to AA sequence:RefSeq:WP_018087531.1;locus_tag=ADK55_RS11765;product=amino acid permease;protein_id=WP_053677796.1;transl_table=11	+	WP_053677796.1	amino acid permease	24956	24965	41.7	+	Name=AAARAACVGS_NZ_LGDE01000113.1+;Alias=MEME-3;ID=AAARAACVGS-MEME-3-10-NZ_LGDE01000113.1;pvalue=6.8e-05;qvalue=1;sequence=ACCGAACCGC;;FIMO_ID=4087	56
NZ_LGDE01000113.1	44976	45062	44073	44966	ID=promoter-gene-ADK55_RS11855;Parent=gene-ADK55_RS11855;GeneStart=44073;GeneEnd=44966;ID=gene-ADK55_RS11855;Name=ADK55_RS11855;gbkey=Gene;gene_biotype=protein_coding;locus_tag=ADK55_RS11855;old_locus_tag=ADK55_11920;ID=cds-WP_053677828.1;Parent=gene-ADK55_RS11855;Dbxref=GenBank:WP_053677828.1;Name=WP_053677828.1;Ontology_term=GO:0016491,GO:0050661,GO:0051287;gbkey=CDS;go_function=oxidoreductase activity|0016491||IEA,NADP binding|0050661||IEA,NAD binding|0051287||IEA;inference=COORDINATES: similar to AA sequence:RefSeq:WP_003976322.1;locus_tag=ADK55_RS11855;product=NAD(P)-dependent oxidoreductase;protein_id=WP_053677828.1;transl_table=11	-	WP_053677828.1	NAD(P)-dependent oxidoreductase	45038	45047	43	+	Name=AAARAACVGS_NZ_LGDE01000113.1+;Alias=MEME-3;ID=AAARAACVGS-MEME-3-7-NZ_LGDE01000113.1;pvalue=4.98e-05;qvalue=1;sequence=AGCGAACAGG;;FIMO_ID=4084	81
NZ_LGDE01000113.1	44967	45053	45063	45404	ID=promoter-gene-ADK55_RS11860;Parent=gene-ADK55_RS11860;GeneStart=45063;GeneEnd=45404;ID=gene-ADK55_RS11860;Name=ADK55_RS11860;gbkey=Gene;gene_biotype=protein_coding;locus_tag=ADK55_RS11860;old_locus_tag=ADK55_11925;ID=cds-WP_053677830.1;Parent=gene-ADK55_RS11860;Dbxref=GenBank:WP_053677830.1;Name=WP_053677830.1;Ontology_term=GO:0003677;gbkey=CDS;go_function=DNA binding|0003677||IEA;inference=COORDINATES: similar to AA sequence:RefSeq:WP_014048028.1;locus_tag=ADK55_RS11860;product=winged helix-turn-helix transcriptional regulator;protein_id=WP_053677830.1;transl_table=11	+	WP_053677830.1	winged helix-turn-helix transcriptional regulator	45038	45047	43	+	Name=AAARAACVGS_NZ_LGDE01000113.1+;Alias=MEME-3;ID=AAARAACVGS-MEME-3-7-NZ_LGDE01000113.1;pvalue=4.98e-05;qvalue=1;sequence=AGCGAACAGG;;FIMO_ID=4084	16
NZ_LGDE01000113.1	51867	52104	50961	51857	ID=promoter-gene-ADK55_RS11890;Parent=gene-ADK55_RS11890;GeneStart=50961;GeneEnd=51857;ID=gene-ADK55_RS11890;Name=ADK55_RS11890;gbkey=Gene;gene_biotype=protein_coding;locus_tag=ADK55_RS11890;old_locus_tag=ADK55_11955;ID=cds-WP_053677842.1;Parent=gene-ADK55_RS11890;Dbxref=GenBank:WP_053677842.1;Name=WP_053677842.1;Ontology_term=GO:0016788;gbkey=CDS;go_function=hydrolase activity%2C acting on ester bonds|0016788||IEA;inference=COORDINATES: similar to AA sequence:RefSeq:WP_008739151.1;locus_tag=ADK55_RS11890;product=SGNH/GDSL hydrolase family protein;protein_id=WP_053677842.1;transl_table=11	-	WP_053677842.1	SGNH/GDSL hydrolase family protein	51968	51977	40.5	-	Name=AWACMRACCG_NZ_LGDE01000113.1-;Alias=MEME-2;ID=AWACMRACCG-MEME-2-19-NZ_LGDE01000113.1;pvalue=8.82e-05;qvalue=1;sequence=AAAGCTACCG;;FIMO_ID=2952	120
NZ_LGDE01000113.1	51858	52095	52105	52599	ID=promoter-gene-ADK55_RS11895;Parent=gene-ADK55_RS11895;GeneStart=52105;GeneEnd=52599;ID=gene-ADK55_RS11895;Name=ADK55_RS11895;gbkey=Gene;gene_biotype=protein_coding;locus_tag=ADK55_RS11895;old_locus_tag=ADK55_11960;ID=cds-WP_053677844.1;Parent=gene-ADK55_RS11895;Dbxref=GenBank:WP_053677844.1;Name=WP_053677844.1;gbkey=CDS;inference=COORDINATES: similar to AA sequence:RefSeq:WP_016572339.1;locus_tag=ADK55_RS11895;product=DUF3145 domain-containing protein;protein_id=WP_053677844.1;transl_table=11	+	WP_053677844.1	DUF3145 domain-containing protein	51968	51977	40.5	-	Name=AWACMRACCG_NZ_LGDE01000113.1-;Alias=MEME-2;ID=AWACMRACCG-MEME-2-19-NZ_LGDE01000113.1;pvalue=8.82e-05;qvalue=1;sequence=AAAGCTACCG;;FIMO_ID=2952	128
NZ_LGDE01000113.1	76922	77025	77035	79611	ID=promoter-gene-ADK55_RS12020;Parent=gene-ADK55_RS12020;GeneStart=77035;GeneEnd=79611;ID=gene-ADK55_RS12020;Name=ADK55_RS12020;gbkey=Gene;gene_biotype=protein_coding;locus_tag=ADK55_RS12020;old_locus_tag=ADK55_12085;ID=cds-WP_053677922.1;Parent=gene-ADK55_RS12020;Dbxref=GenBank:WP_053677922.1;Name=WP_053677922.1;Ontology_term=GO:0016757;gbkey=CDS;go_function=glycosyltransferase activity|0016757||IEA;inference=COORDINATES: similar to AA sequence:RefSeq:WP_015577022.1;locus_tag=ADK55_RS12020;product=phosphoribosyltransferase;protein_id=WP_053677922.1;transl_table=11	+	WP_053677922.1	phosphoribosyltransferase	76977	76994	46.7	-	Name=ASAWACCGMCYGDBCGGT_NZ_LGDE01000113.1-;Alias=MEME-1;ID=ASAWACCGMCYGDBCGGT-MEME-1-8-NZ_LGDE01000113.1;pvalue=2.14e-05;qvalue=0.584;sequence=ACATCCTGAACGTCCTGT;;FIMO_ID=904	41
NZ_LGDE01000125.1	19121	19321	19331	19504	ID=promoter-gene-ADK55_RS36310;Parent=gene-ADK55_RS36310;GeneStart=19331;GeneEnd=19504;ID=gene-ADK55_RS36310;Name=ADK55_RS36310;gbkey=Gene;gene_biotype=protein_coding;locus_tag=ADK55_RS36310;old_locus_tag=ADK55_12455;ID=cds-WP_078998835.1;Parent=gene-ADK55_RS36310;Dbxref=GenBank:WP_078998835.1;Name=WP_078998835.1;gbkey=CDS;inference=COORDINATES: similar to AA sequence:RefSeq:WP_004000574.1;locus_tag=ADK55_RS36310;product=CsbD family protein;protein_id=WP_078998835.1;transl_table=11	+	WP_078998835.1	CsbD family protein	19284	19293	47.7	+	Name=AWACMRACCG_NZ_LGDE01000125.1+;Alias=MEME-2;ID=AWACMRACCG-MEME-2-5-NZ_LGDE01000125.1;pvalue=1.69e-05;qvalue=1;sequence=ATACGAACCG;;FIMO_ID=2964	38
NZ_LGDE01000125.1	40613	40835	40845	42164	ID=promoter-gene-ADK55_RS12510;Parent=gene-ADK55_RS12510;GeneStart=40845;GeneEnd=42164;ID=gene-ADK55_RS12510;Name=ADK55_RS12510;gbkey=Gene;gene_biotype=protein_coding;locus_tag=ADK55_RS12510;old_locus_tag=ADK55_12580;ID=cds-WP_053678050.1;Parent=gene-ADK55_RS12510;Dbxref=GenBank:WP_053678050.1;Name=WP_053678050.1;gbkey=CDS;inference=COORDINATES: similar to AA sequence:RefSeq:WP_007387027.1;locus_tag=ADK55_RS12510;product=aldehyde dehydrogenase family protein;protein_id=WP_053678050.1;transl_table=11	+	WP_053678050.1	aldehyde dehydrogenase family protein	40710	40719	40.6	-	Name=AWACMRACCG_NZ_LGDE01000125.1-;Alias=MEME-2;ID=AWACMRACCG-MEME-2-12-NZ_LGDE01000125.1;pvalue=8.6e-05;qvalue=1;sequence=ATAGCAACTA;;FIMO_ID=2971	126
NZ_LGDE01000125.1	44663	44953	43328	44653	ID=promoter-gene-ADK55_RS12525;Parent=gene-ADK55_RS12525;GeneStart=43328;GeneEnd=44653;ID=gene-ADK55_RS12525;Name=ADK55_RS12525;gbkey=Gene;gene_biotype=protein_coding;locus_tag=ADK55_RS12525;old_locus_tag=ADK55_12595;ID=cds-WP_078998841.1;Parent=gene-ADK55_RS12525;Dbxref=GenBank:WP_078998841.1;Name=WP_078998841.1;Ontology_term=GO:0055085,GO:1905887,GO:0015562;gbkey=CDS;go_function=efflux transmembrane transporter activity|0015562||IEA;go_process=transmembrane transport|0055085||IEA,autoinducer AI-2 transmembrane transport|1905887||IEA;inference=COORDINATES: similar to AA sequence:RefSeq:WP_014154324.1;locus_tag=ADK55_RS12525;product=AI-2E family transporter;protein_id=WP_078998841.1;transl_table=11	-	WP_078998841.1	AI-2E family transporter	44718	44727	44.5	-	Name=AWACMRACCG_NZ_LGDE01000125.1-;Alias=MEME-2;ID=AWACMRACCG-MEME-2-7-NZ_LGDE01000125.1;pvalue=3.55e-05;qvalue=1;sequence=GAACCGACCG;;FIMO_ID=2966	74
NZ_LGDE01000125.1	47896	48186	47347	47886	ID=promoter-gene-ADK55_RS12550;Parent=gene-ADK55_RS12550;GeneStart=47347;GeneEnd=47886;ID=gene-ADK55_RS12550;Name=ADK55_RS12550;gbkey=Gene;gene_biotype=protein_coding;locus_tag=ADK55_RS12550;old_locus_tag=ADK55_12620;ID=cds-WP_053678059.1;Parent=gene-ADK55_RS12550;Dbxref=GenBank:WP_053678059.1;Name=WP_053678059.1;gbkey=CDS;inference=COORDINATES: similar to AA sequence:RefSeq:WP_015031684.1;locus_tag=ADK55_RS12550;product=DUF6328 family protein;protein_id=WP_053678059.1;transl_table=11	-	WP_053678059.1	DUF6328 family protein	48149	48166	41.7	+	Name=ASAWACCGMCYGDBCGGT_NZ_LGDE01000125.1+;Alias=MEME-1;ID=ASAWACCGMCYGDBCGGT-MEME-1-19-NZ_LGDE01000125.1;pvalue=6.77e-05;qvalue=0.588;sequence=ACGAACGACCGGCCCGGT;;FIMO_ID=959	280
NZ_LGDE01000125.1	51755	52045	52055	52738	ID=promoter-gene-ADK55_RS12575;Parent=gene-ADK55_RS12575;GeneStart=52055;GeneEnd=52738;ID=gene-ADK55_RS12575;Name=ADK55_RS12575;gbkey=Gene;gene_biotype=protein_coding;locus_tag=ADK55_RS12575;old_locus_tag=ADK55_12645;ID=cds-WP_053678067.1;Parent=gene-ADK55_RS12575;Dbxref=GenBank:WP_053678067.1;Name=WP_053678067.1;gbkey=CDS;inference=COORDINATES: similar to AA sequence:RefSeq:WP_004937654.1;locus_tag=ADK55_RS12575;product=HAD family acid phosphatase;protein_id=WP_053678067.1;transl_table=11	+	WP_053678067.1	HAD family acid phosphatase	51992	52001	44.3	+	Name=AWACMRACCG_NZ_LGDE01000125.1+;Alias=MEME-2;ID=AWACMRACCG-MEME-2-8-NZ_LGDE01000125.1;pvalue=3.68e-05;qvalue=1;sequence=ATACCGACGA;;FIMO_ID=2967	54
NZ_LGDE01000125.1	56880	56929	56939	57445	ID=promoter-gene-ADK55_RS12605;Parent=gene-ADK55_RS12605;GeneStart=56939;GeneEnd=57445;ID=gene-ADK55_RS12605;Name=ADK55_RS12605;gbkey=Gene;gene_biotype=protein_coding;locus_tag=ADK55_RS12605;old_locus_tag=ADK55_12675;ID=cds-WP_053678078.1;Parent=gene-ADK55_RS12605;Dbxref=GenBank:WP_053678078.1;Name=WP_053678078.1;gbkey=CDS;inference=COORDINATES: similar to AA sequence:RefSeq:WP_006132271.1;locus_tag=ADK55_RS12605;product=hemerythrin domain-containing protein;protein_id=WP_053678078.1;transl_table=11	+	WP_053678078.1	hemerythrin domain-containing protein	56917	56926	49.4	+	Name=AAARAACVGS_NZ_LGDE01000125.1+;Alias=MEME-3;ID=AAARAACVGS-MEME-3-3-NZ_LGDE01000125.1;pvalue=1.14e-05;qvalue=1;sequence=ACAGAACAGG;;FIMO_ID=4103	13
NZ_LGDE01000125.1	89242	89402	88834	89232	ID=promoter-gene-ADK55_RS12725;Parent=gene-ADK55_RS12725;GeneStart=88834;GeneEnd=89232;ID=gene-ADK55_RS12725;Name=ADK55_RS12725;gbkey=Gene;gene_biotype=protein_coding;locus_tag=ADK55_RS12725;old_locus_tag=ADK55_12795;ID=cds-WP_053678116.1;Parent=gene-ADK55_RS12725;Dbxref=GenBank:WP_053678116.1;Name=WP_053678116.1;gbkey=CDS;inference=COORDINATES: similar to AA sequence:RefSeq:WP_012378105.1;locus_tag=ADK55_RS12725;product=SHOCT domain-containing protein;protein_id=WP_053678116.1;transl_table=11	-	WP_053678116.1	SHOCT domain-containing protein	89264	89273	40.2	+	Name=AWACMRACCG_NZ_LGDE01000125.1+;Alias=MEME-2;ID=AWACMRACCG-MEME-2-14-NZ_LGDE01000125.1;pvalue=9.43e-05;qvalue=1;sequence=ATTCATACCG;;FIMO_ID=2973	41
NZ_LGDE01000125.1	89233	89393	89403	90395	ID=promoter-gene-ADK55_RS12730;Parent=gene-ADK55_RS12730;GeneStart=89403;GeneEnd=90395;ID=gene-ADK55_RS12730;Name=ADK55_RS12730;gbkey=Gene;gene_biotype=protein_coding;locus_tag=ADK55_RS12730;old_locus_tag=ADK55_12800;ID=cds-WP_053678118.1;Parent=gene-ADK55_RS12730;Dbxref=GenBank:WP_053678118.1;Name=WP_053678118.1;Ontology_term=GO:0016491,GO:0051287,GO:0070403;gbkey=CDS;go_function=oxidoreductase activity|0016491||IEA,NAD binding|0051287||IEA,NAD+ binding|0070403||IEA;inference=COORDINATES: similar to AA sequence:RefSeq:WP_014676542.1;locus_tag=ADK55_RS12730;product=NAD-dependent epimerase/dehydratase family protein;protein_id=WP_053678118.1;transl_table=11	+	WP_053678118.1	NAD-dependent epimerase/dehydratase family protein	89264	89273	40.2	+	Name=AWACMRACCG_NZ_LGDE01000125.1+;Alias=MEME-2;ID=AWACMRACCG-MEME-2-14-NZ_LGDE01000125.1;pvalue=9.43e-05;qvalue=1;sequence=ATTCATACCG;;FIMO_ID=2973	130
NZ_LGDE01000131.1	2506	2796	277	2496	ID=promoter-gene-ADK55_RS12835;Parent=gene-ADK55_RS12835;GeneStart=277;GeneEnd=2496;ID=gene-ADK55_RS12835;Name=ADK55_RS12835;gbkey=Gene;gene_biotype=protein_coding;locus_tag=ADK55_RS12835;old_locus_tag=ADK55_12900;ID=cds-WP_053678171.1;Parent=gene-ADK55_RS12835;Dbxref=GenBank:WP_053678171.1;Name=WP_053678171.1;Ontology_term=GO:0006470,GO:0004722,GO:0005524,GO:0046872;gbkey=CDS;go_function=protein serine/threonine phosphatase activity|0004722||IEA,ATP binding|0005524||IEA,metal ion binding|0046872||IEA;go_process=protein dephosphorylation|0006470||IEA;inference=COORDINATES: similar to AA sequence:RefSeq:WP_020126615.1;locus_tag=ADK55_RS12835;product=ATP-binding SpoIIE family protein phosphatase;protein_id=WP_053678171.1;transl_table=11	-	WP_053678171.1	ATP-binding SpoIIE family protein phosphatase	2683	2700	41	-	Name=ASAWACCGMCYGDBCGGT_NZ_LGDE01000131.1-;Alias=MEME-1;ID=ASAWACCGMCYGDBCGGT-MEME-1-3-NZ_LGDE01000131.1;pvalue=7.95e-05;qvalue=0.6;sequence=ACGTGCGGATTGTCCCGG;;FIMO_ID=972	204
NZ_LGDE01000136.1	23129	23161	21539	23119	ID=promoter-gene-ADK55_RS12950;Parent=gene-ADK55_RS12950;GeneStart=21539;GeneEnd=23119;ID=gene-ADK55_RS12950;Name=ADK55_RS12950;gbkey=Gene;gene_biotype=protein_coding;locus_tag=ADK55_RS12950;old_locus_tag=ADK55_13020;ID=cds-WP_053678210.1;Parent=gene-ADK55_RS12950;Dbxref=GenBank:WP_053678210.1;Name=WP_053678210.1;Ontology_term=GO:0005524,GO:0016874;gbkey=CDS;go_function=ATP binding|0005524||IEA,ligase activity|0016874||IEA;inference=COORDINATES: similar to AA sequence:RefSeq:WP_014138968.1;locus_tag=ADK55_RS12950;product=class I adenylate-forming enzyme family protein;protein_id=WP_053678210.1;transl_table=11	-	WP_053678210.1	class I adenylate-forming enzyme family protein	23152	23161	45.4	-	Name=AWACMRACCG_NZ_LGDE01000136.1-;Alias=MEME-2;ID=AWACMRACCG-MEME-2-2-NZ_LGDE01000136.1;pvalue=2.86e-05;qvalue=1;sequence=ATTCAGACCG;;FIMO_ID=2980	42
NZ_LGDE01000136.1	61687	61823	61099	61677	ID=promoter-gene-ADK55_RS13125;Parent=gene-ADK55_RS13125;GeneStart=61099;GeneEnd=61677;ID=gene-ADK55_RS13125;Name=ADK55_RS13125;gbkey=Gene;gene_biotype=protein_coding;locus_tag=ADK55_RS13125;old_locus_tag=ADK55_13195;ID=cds-WP_053678274.1;Parent=gene-ADK55_RS13125;Dbxref=GenBank:WP_053678274.1;Name=WP_053678274.1;gbkey=CDS;inference=COORDINATES: similar to AA sequence:RefSeq:WP_007262583.1;locus_tag=ADK55_RS13125;product=DUF5134 domain-containing protein;protein_id=WP_053678274.1;transl_table=11	-	WP_053678274.1	DUF5134 domain-containing protein	61703	61720	42.8	-	Name=ASAWACCGMCYGDBCGGT_NZ_LGDE01000136.1-;Alias=MEME-1;ID=ASAWACCGMCYGDBCGGT-MEME-1-13-NZ_LGDE01000136.1;pvalue=5.18e-05;qvalue=0.584;sequence=TGAAGCCGACGAACCGGG;;FIMO_ID=991	43
NZ_LGDE01000136.1	61678	61814	61824	62363	ID=promoter-gene-ADK55_RS13130;Parent=gene-ADK55_RS13130;GeneStart=61824;GeneEnd=62363;ID=gene-ADK55_RS13130;Name=ADK55_RS13130;gbkey=Gene;gene_biotype=protein_coding;locus_tag=ADK55_RS13130;old_locus_tag=ADK55_13200;ID=cds-WP_053678276.1;Parent=gene-ADK55_RS13130;Dbxref=GenBank:WP_053678276.1;Name=WP_053678276.1;Ontology_term=GO:0008080,GO:0016746;gbkey=CDS;go_function=N-acetyltransferase activity|0008080||IEA,acyltransferase activity|0016746||IEA;inference=COORDINATES: similar to AA sequence:RefSeq:WP_006122635.1;locus_tag=ADK55_RS13130;product=GNAT family N-acetyltransferase;protein_id=WP_053678276.1;transl_table=11	+	WP_053678276.1	GNAT family N-acetyltransferase	61703	61720	42.8	-	Name=ASAWACCGMCYGDBCGGT_NZ_LGDE01000136.1-;Alias=MEME-1;ID=ASAWACCGMCYGDBCGGT-MEME-1-13-NZ_LGDE01000136.1;pvalue=5.18e-05;qvalue=0.584;sequence=TGAAGCCGACGAACCGGG;;FIMO_ID=991	104
NZ_LGDE01000136.1	72887	73079	73089	73874	ID=promoter-gene-ADK55_RS13190;Parent=gene-ADK55_RS13190;GeneStart=73089;GeneEnd=73874;ID=gene-ADK55_RS13190;Name=ADK55_RS13190;gbkey=Gene;gene_biotype=protein_coding;locus_tag=ADK55_RS13190;old_locus_tag=ADK55_13260;ID=cds-WP_053678301.1;Parent=gene-ADK55_RS13190;Dbxref=GenBank:WP_053678301.1;Name=WP_053678301.1;Ontology_term=GO:0009055;gbkey=CDS;go_function=electron transfer activity|0009055||IEA;inference=COORDINATES: similar to AA sequence:RefSeq:WP_007262570.1;locus_tag=ADK55_RS13190;product=electron transfer flavoprotein subunit beta/FixA family protein;protein_id=WP_053678301.1;transl_table=11	+	WP_053678301.1	electron transfer flavoprotein subunit beta/FixA family protein	73059	73076	42.5	+	Name=ASAWACCGMCYGDBCGGT_NZ_LGDE01000136.1+;Alias=MEME-1;ID=ASAWACCGMCYGDBCGGT-MEME-1-14-NZ_LGDE01000136.1;pvalue=5.67e-05;qvalue=0.584;sequence=AGAAATAGACGATGCGGT;;FIMO_ID=992	13
NZ_LGDE01000136.1	83742	83881	83274	83732	ID=promoter-gene-ADK55_RS13230;Parent=gene-ADK55_RS13230;GeneStart=83274;GeneEnd=83732;ID=gene-ADK55_RS13230;Name=ADK55_RS13230;gbkey=Gene;gene_biotype=protein_coding;locus_tag=ADK55_RS13230;old_locus_tag=ADK55_13300;ID=cds-WP_053678311.1;Parent=gene-ADK55_RS13230;Dbxref=GenBank:WP_053678311.1;Name=WP_053678311.1;Ontology_term=GO:0016491;gbkey=CDS;go_function=oxidoreductase activity|0016491||IEA;inference=COORDINATES: similar to AA sequence:RefSeq:WP_019524616.1;locus_tag=ADK55_RS13230;product=nitroreductase/quinone reductase family protein;protein_id=WP_053678311.1;transl_table=11	-	WP_053678311.1	nitroreductase/quinone reductase family protein	83851	83868	43.6	-	Name=ASAWACCGMCYGDBCGGT_NZ_LGDE01000136.1-;Alias=MEME-1;ID=ASAWACCGMCYGDBCGGT-MEME-1-10-NZ_LGDE01000136.1;pvalue=4.34e-05;qvalue=0.584;sequence=CCATGCAGACGGAGCAGT;;FIMO_ID=988	136
NZ_LGDE01000136.1	83733	83872	83882	84580	ID=promoter-gene-ADK55_RS13235;Parent=gene-ADK55_RS13235;GeneStart=83882;GeneEnd=84580;ID=gene-ADK55_RS13235;Name=ADK55_RS13235;gbkey=Gene;gene_biotype=protein_coding;locus_tag=ADK55_RS13235;old_locus_tag=ADK55_13305;ID=cds-WP_053678313.1;Parent=gene-ADK55_RS13235;Dbxref=GenBank:WP_053678313.1;Name=WP_053678313.1;Ontology_term=GO:0006355,GO:0045892,GO:0046677,GO:0003677;gbkey=CDS;go_function=DNA binding|0003677||IEA;go_process=regulation of DNA-templated transcription|0006355||IEA,negative regulation of DNA-templated transcription|0045892||IEA,response to antibiotic|0046677||IEA;inference=COORDINATES: similar to AA sequence:RefSeq:WP_012382012.1;locus_tag=ADK55_RS13235;product=TetR/AcrR family transcriptional regulator;protein_id=WP_053678313.1;transl_table=11	+	WP_053678313.1	TetR/AcrR family transcriptional regulator	83851	83868	43.6	-	Name=ASAWACCGMCYGDBCGGT_NZ_LGDE01000136.1-;Alias=MEME-1;ID=ASAWACCGMCYGDBCGGT-MEME-1-10-NZ_LGDE01000136.1;pvalue=4.34e-05;qvalue=0.584;sequence=CCATGCAGACGGAGCAGT;;FIMO_ID=988	14
NZ_LGDE01000137.1	821	1111	5	811	ID=promoter-gene-ADK55_RS13240;Parent=gene-ADK55_RS13240;GeneStart=5;GeneEnd=811;ID=gene-ADK55_RS13240;Name=ADK55_RS13240;gbkey=Gene;gene_biotype=protein_coding;locus_tag=ADK55_RS13240;old_locus_tag=ADK55_13310;ID=cds-WP_053678326.1;Parent=gene-ADK55_RS13240;Dbxref=GenBank:WP_053678326.1;Name=WP_053678326.1;Ontology_term=GO:0009058;gbkey=CDS;go_process=biosynthetic process|0009058||IEA;inference=COORDINATES: protein motif:HMM:NF013166.6;locus_tag=ADK55_RS13240;product=thioesterase II family protein;protein_id=WP_053678326.1;transl_table=11	-	WP_053678326.1	thioesterase II family protein	1042	1051	51.9	-	Name=AAARAACVGS_NZ_LGDE01000137.1-;Alias=MEME-3;ID=AAARAACVGS-MEME-3-1-NZ_LGDE01000137.1;pvalue=6.47e-06;qvalue=1;sequence=ACAAAACGGC;;FIMO_ID=4128	240
NZ_LGDE01000138.1	2363	2653	1925	2353	ID=promoter-gene-ADK55_RS13265;Parent=gene-ADK55_RS13265;GeneStart=1925;GeneEnd=2353;ID=gene-ADK55_RS13265;Name=ADK55_RS13265;gbkey=Gene;gene_biotype=protein_coding;locus_tag=ADK55_RS13265;old_locus_tag=ADK55_13335;ID=cds-WP_053678335.1;Parent=gene-ADK55_RS13265;Dbxref=GenBank:WP_053678335.1;Name=WP_053678335.1;gbkey=CDS;inference=COORDINATES: similar to AA sequence:RefSeq:WP_018514088.1;locus_tag=ADK55_RS13265;product=DUF6086 family protein;protein_id=WP_053678335.1;transl_table=11	-	WP_053678335.1	DUF6086 family protein	2376	2385	40	+	Name=AWACMRACCG_NZ_LGDE01000138.1+;Alias=MEME-2;ID=AWACMRACCG-MEME-2-1-NZ_LGDE01000138.1;pvalue=9.99e-05;qvalue=1;sequence=ATACCGGCCG;;FIMO_ID=2984	32
NZ_LGDE01000148.1	24339	24629	21804	24329	ID=promoter-gene-ADK55_RS13465;Parent=gene-ADK55_RS13465;GeneStart=21804;GeneEnd=24329;ID=gene-ADK55_RS13465;Name=ADK55_RS13465;gbkey=Gene;gene_biotype=protein_coding;locus_tag=ADK55_RS13465;old_locus_tag=ADK55_13540;ID=cds-WP_053678393.1;Parent=gene-ADK55_RS13465;Dbxref=GenBank:WP_053678393.1;Name=WP_053678393.1;Ontology_term=GO:0005524,GO:0016887;gbkey=CDS;go_function=ATP binding|0005524||IEA,ATP hydrolysis activity|0016887||IEA;inference=COORDINATES: similar to AA sequence:RefSeq:WP_018959703.1;locus_tag=ADK55_RS13465;product=ATP-dependent Clp protease ATP-binding subunit;protein_id=WP_053678393.1;transl_table=11	-	WP_053678393.1	ATP-dependent Clp protease ATP-binding subunit	24419	24428	41.1	+	Name=AWACMRACCG_NZ_LGDE01000148.1+;Alias=MEME-2;ID=AWACMRACCG-MEME-2-7-NZ_LGDE01000148.1;pvalue=7.74e-05;qvalue=1;sequence=ATTCCAACTG;;FIMO_ID=2999	99
NZ_LGDE01000148.1	25722	25888	25377	25712	ID=promoter-gene-ADK55_RS13475;Parent=gene-ADK55_RS13475;GeneStart=25377;GeneEnd=25712;ID=gene-ADK55_RS13475;Name=ADK55_RS13475;gbkey=Gene;gene_biotype=protein_coding;locus_tag=ADK55_RS13475;old_locus_tag=ADK55_13550;ID=cds-WP_053678395.1;Parent=gene-ADK55_RS13475;Dbxref=GenBank:WP_053678395.1;Name=WP_053678395.1;Ontology_term=GO:0003677;gbkey=CDS;go_function=DNA binding|0003677||IEA;inference=COORDINATES: similar to AA sequence:RefSeq:WP_008743299.1;locus_tag=ADK55_RS13475;product=histone-like nucleoid-structuring protein Lsr2;protein_id=WP_053678395.1;transl_table=11	-	WP_053678395.1	histone-like nucleoid-structuring protein Lsr2	25748	25757	42.2	+	Name=AAARAACVGS_NZ_LGDE01000148.1+;Alias=MEME-3;ID=AAARAACVGS-MEME-3-7-NZ_LGDE01000148.1;pvalue=6.05e-05;qvalue=1;sequence=AGGAAACCGC;;FIMO_ID=4145	45
NZ_LGDE01000148.1	64423	64661	62383	64413	ID=promoter-gene-ADK55_RS13675;Parent=gene-ADK55_RS13675;GeneStart=62383;GeneEnd=64413;ID=gene-ADK55_RS13675;Name=ftsH;gbkey=Gene;gene=ftsH;gene_biotype=protein_coding;locus_tag=ADK55_RS13675;old_locus_tag=ADK55_13755;ID=cds-WP_053678470.1;Parent=gene-ADK55_RS13675;Dbxref=GenBank:WP_053678470.1;Name=WP_053678470.1;Ontology_term=GO:0006508,GO:0051301,GO:0004222,GO:0016887,GO:0016020;gbkey=CDS;gene=ftsH;go_component=membrane|0016020||IEA;go_function=metalloendopeptidase activity|0004222||IEA,ATP hydrolysis activity|0016887||IEA;go_process=proteolysis|0006508||IEA,cell division|0051301||IEA;inference=COORDINATES: similar to AA sequence:RefSeq:WP_015658789.1;locus_tag=ADK55_RS13675;product=ATP-dependent zinc metalloprotease FtsH;protein_id=WP_053678470.1;transl_table=11	-	WP_053678470.1	ATP-dependent zinc metalloprotease FtsH	64496	64505	43.4	-	Name=AAARAACVGS_NZ_LGDE01000148.1-;Alias=MEME-3;ID=AAARAACVGS-MEME-3-4-NZ_LGDE01000148.1;pvalue=4.51e-05;qvalue=1;sequence=ACAATACAGG;;FIMO_ID=4142	92
NZ_LGDE01000148.1	69981	70206	70216	71862	ID=promoter-gene-ADK55_RS13705;Parent=gene-ADK55_RS13705;GeneStart=70216;GeneEnd=71862;ID=gene-ADK55_RS13705;Name=ADK55_RS13705;gbkey=Gene;gene_biotype=protein_coding;locus_tag=ADK55_RS13705;old_locus_tag=ADK55_13785;ID=cds-WP_053678479.1;Parent=gene-ADK55_RS13705;Dbxref=GenBank:WP_053678479.1;Name=WP_053678479.1;Ontology_term=GO:0055085,GO:0022857,GO:0005886;gbkey=CDS;go_component=plasma membrane|0005886||IEA;go_function=transmembrane transporter activity|0022857||IEA;go_process=transmembrane transport|0055085||IEA;inference=COORDINATES: similar to AA sequence:RefSeq:WP_018531942.1;locus_tag=ADK55_RS13705;product=threonine/serine ThrE exporter family protein;protein_id=WP_053678479.1;transl_table=11	+	WP_053678479.1	threonine/serine ThrE exporter family protein	70027	70044	40.3	-	Name=ASAWACCGMCYGDBCGGT_NZ_LGDE01000148.1-;Alias=MEME-1;ID=ASAWACCGMCYGDBCGGT-MEME-1-24-NZ_LGDE01000148.1;pvalue=9.23e-05;qvalue=0.603;sequence=GGATGCCGCCCGCGATGT;;FIMO_ID=1038	172
NZ_LGDE01000148.1	74249	74539	73685	74239	ID=promoter-gene-ADK55_RS13720;Parent=gene-ADK55_RS13720;GeneStart=73685;GeneEnd=74239;ID=gene-ADK55_RS13720;Name=ADK55_RS13720;gbkey=Gene;gene_biotype=protein_coding;locus_tag=ADK55_RS13720;old_locus_tag=ADK55_13800;ID=cds-WP_053678485.1;Parent=gene-ADK55_RS13720;Dbxref=GenBank:WP_053678485.1;Name=WP_053678485.1;gbkey=CDS;inference=COORDINATES: similar to AA sequence:RefSeq:WP_003960853.1;locus_tag=ADK55_RS13720;product=DinB family protein;protein_id=WP_053678485.1;transl_table=11	-	WP_053678485.1	DinB family protein	74241	74250	44.5	+	Name=AWACMRACCG_NZ_LGDE01000148.1+;Alias=MEME-2;ID=AWACMRACCG-MEME-2-2-NZ_LGDE01000148.1;pvalue=3.55e-05;qvalue=1;sequence=GAACCGACCG;;FIMO_ID=2994	11
NZ_LGDE01000148.1	78951	79241	78063	78941	ID=promoter-gene-ADK55_RS13735;Parent=gene-ADK55_RS13735;GeneStart=78063;GeneEnd=78941;ID=gene-ADK55_RS13735;Name=ADK55_RS13735;gbkey=Gene;gene_biotype=protein_coding;locus_tag=ADK55_RS13735;old_locus_tag=ADK55_13815;ID=cds-WP_053678488.1;Parent=gene-ADK55_RS13735;Dbxref=GenBank:WP_053678488.1;Name=WP_053678488.1;Ontology_term=GO:0003677;gbkey=CDS;go_function=DNA binding|0003677||IEA;inference=COORDINATES: similar to AA sequence:RefSeq:WP_012380340.1;locus_tag=ADK55_RS13735;product=helix-turn-helix domain-containing protein;protein_id=WP_053678488.1;transl_table=11	-	WP_053678488.1	helix-turn-helix domain-containing protein	79018	79035	40.2	+	Name=ASAWACCGMCYGDBCGGT_NZ_LGDE01000148.1+;Alias=MEME-1;ID=ASAWACCGMCYGDBCGGT-MEME-1-25-NZ_LGDE01000148.1;pvalue=9.47e-05;qvalue=0.605;sequence=CAAAACGCTATGACCCGT;;FIMO_ID=1039	94
NZ_LGDE01000148.1	78993	79283	79293	79811	ID=promoter-gene-ADK55_RS13740;Parent=gene-ADK55_RS13740;GeneStart=79293;GeneEnd=79811;ID=gene-ADK55_RS13740;Name=ADK55_RS13740;gbkey=Gene;gene_biotype=protein_coding;locus_tag=ADK55_RS13740;old_locus_tag=ADK55_13820;ID=cds-WP_078998889.1;Parent=gene-ADK55_RS13740;Dbxref=GenBank:WP_078998889.1;Name=WP_078998889.1;Ontology_term=GO:0005524,GO:0016787;gbkey=CDS;go_function=ATP binding|0005524||IEA,hydrolase activity|0016787||IEA;inference=COORDINATES: similar to AA sequence:RefSeq:WP_008742530.1;locus_tag=ADK55_RS13740;product=ATP-binding protein;protein_id=WP_078998889.1;transl_table=11	+	WP_078998889.1	ATP-binding protein	79018	79035	40.2	+	Name=ASAWACCGMCYGDBCGGT_NZ_LGDE01000148.1+;Alias=MEME-1;ID=ASAWACCGMCYGDBCGGT-MEME-1-25-NZ_LGDE01000148.1;pvalue=9.47e-05;qvalue=0.605;sequence=CAAAACGCTATGACCCGT;;FIMO_ID=1039	258
NZ_LGDE01000149.1	1	89	99	953	ID=promoter-gene-ADK55_RS13765;Parent=gene-ADK55_RS13765;GeneStart=99;GeneEnd=953;ID=gene-ADK55_RS13765;Name=ADK55_RS13765;gbkey=Gene;gene_biotype=protein_coding;locus_tag=ADK55_RS13765;old_locus_tag=ADK55_13845;ID=cds-WP_053678513.1;Parent=gene-ADK55_RS13765;Dbxref=GenBank:WP_053678513.1;Name=WP_053678513.1;Ontology_term=GO:0003824;gbkey=CDS;go_function=catalytic activity|0003824||IEA;inference=COORDINATES: protein motif:HMM:NF013658.6;locus_tag=ADK55_RS13765;product=phosphoadenosine phosphosulfate reductase family protein;protein_id=WP_053678513.1;transl_table=11	+	WP_053678513.1	phosphoadenosine phosphosulfate reductase family protein	36	45	47.3	+	Name=AAARAACVGS_NZ_LGDE01000149.1+;Alias=MEME-3;ID=AAARAACVGS-MEME-3-1-NZ_LGDE01000149.1;pvalue=1.86e-05;qvalue=1;sequence=AGAGAACCGC;;FIMO_ID=4152	54
NZ_LGDE01000159.1	4099	4244	4254	5945	ID=promoter-gene-ADK55_RS39785;Parent=gene-ADK55_RS39785;GeneStart=4254;GeneEnd=5945;ID=gene-ADK55_RS39785;Name=ADK55_RS39785;gbkey=Gene;gene_biotype=protein_coding;locus_tag=ADK55_RS39785;ID=cds-WP_234350035.1;Parent=gene-ADK55_RS39785;Dbxref=GenBank:WP_234350035.1;Name=WP_234350035.1;Ontology_term=GO:0000160,GO:0000155,GO:0046983,GO:0016020;gbkey=CDS;go_component=membrane|0016020||IEA;go_function=phosphorelay sensor kinase activity|0000155||IEA,protein dimerization activity|0046983||IEA;go_process=phosphorelay signal transduction system|0000160||IEA;inference=COORDINATES: similar to AA sequence:RefSeq:WP_007450500.1;locus_tag=ADK55_RS39785;product=histidine kinase;protein_id=WP_234350035.1;transl_table=11	+	WP_234350035.1	histidine kinase	4161	4170	41.7	-	Name=AAARAACVGS_NZ_LGDE01000159.1-;Alias=MEME-3;ID=AAARAACVGS-MEME-3-11-NZ_LGDE01000159.1;pvalue=6.8e-05;qvalue=1;sequence=ACCGAACCGC;;FIMO_ID=4166	84	4143	4152	42	-	Name=AAARAACVGS_NZ_LGDE01000159.1-;Alias=MEME-3;ID=AAARAACVGS-MEME-3-10-NZ_LGDE01000159.1;pvalue=6.36e-05;qvalue=1;sequence=AGCGAACCGC;;FIMO_ID=4165	102
NZ_LGDE01000159.1	8788	8894	8904	9620	ID=promoter-gene-ADK55_RS13920;Parent=gene-ADK55_RS13920;GeneStart=8904;GeneEnd=9620;ID=gene-ADK55_RS13920;Name=ADK55_RS13920;gbkey=Gene;gene_biotype=protein_coding;locus_tag=ADK55_RS13920;old_locus_tag=ADK55_14005;ID=cds-WP_053678552.1;Parent=gene-ADK55_RS13920;Dbxref=GenBank:WP_053678552.1;Name=WP_053678552.1;Ontology_term=GO:0015036;gbkey=CDS;go_function=disulfide oxidoreductase activity|0015036||IEA;inference=COORDINATES: similar to AA sequence:RefSeq:WP_007450493.1;locus_tag=ADK55_RS13920;product=DsbA family oxidoreductase;protein_id=WP_053678552.1;transl_table=11	+	WP_053678552.1	DsbA family oxidoreductase	8865	8874	40	+	Name=AWACMRACCG_NZ_LGDE01000159.1+;Alias=MEME-2;ID=AWACMRACCG-MEME-2-13-NZ_LGDE01000159.1;pvalue=9.99e-05;qvalue=1;sequence=ATACCGGCCG;;FIMO_ID=3018	30
NZ_LGDE01000159.1	64008	64221	64231	64689	ID=promoter-gene-ADK55_RS14180;Parent=gene-ADK55_RS14180;GeneStart=64231;GeneEnd=64689;ID=gene-ADK55_RS14180;Name=ADK55_RS14180;gbkey=Gene;gene_biotype=protein_coding;locus_tag=ADK55_RS14180;old_locus_tag=ADK55_14265;ID=cds-WP_078998906.1;Parent=gene-ADK55_RS14180;Dbxref=GenBank:WP_078998906.1;Name=WP_078998906.1;Ontology_term=GO:0016020;gbkey=CDS;go_component=membrane|0016020||IEA;inference=COORDINATES: similar to AA sequence:RefSeq:WP_017238527.1;locus_tag=ADK55_RS14180;product=cell envelope integrity protein TolA;protein_id=WP_078998906.1;transl_table=11	+	WP_078998906.1	cell envelope integrity protein TolA	64178	64195	45.6	+	Name=ASAWACCGMCYGDBCGGT_NZ_LGDE01000159.1+;Alias=MEME-1;ID=ASAWACCGMCYGDBCGGT-MEME-1-8-NZ_LGDE01000159.1;pvalue=2.72e-05;qvalue=0.584;sequence=GCAAACTGACCGAGCCGG;;FIMO_ID=1057	36	64180	64189	45.7	+	Name=AWACMRACCG_NZ_LGDE01000159.1+;Alias=MEME-2;ID=AWACMRACCG-MEME-2-5-NZ_LGDE01000159.1;pvalue=2.69e-05;qvalue=1;sequence=AAACTGACCG;;FIMO_ID=3010	42
NZ_LGDE01000170.1	18991	19176	18550	18981	ID=promoter-gene-ADK55_RS36380;Parent=gene-ADK55_RS36380;GeneStart=18550;GeneEnd=18981;ID=gene-ADK55_RS36380;Name=ADK55_RS36380;gbkey=Gene;gene_biotype=protein_coding;locus_tag=ADK55_RS36380;old_locus_tag=ADK55_14555;ID=cds-WP_324611182.1;Parent=gene-ADK55_RS36380;Dbxref=GenBank:WP_324611182.1;Name=WP_324611182.1;gbkey=CDS;inference=COORDINATES: protein motif:HMM:NF014941.6;locus_tag=ADK55_RS36380;product=endonuclease VII domain-containing protein;protein_id=WP_324611182.1;transl_table=11	-	WP_324611182.1	endonuclease VII domain-containing protein	19080	19089	41.8	+	Name=AWACMRACCG_NZ_LGDE01000170.1+;Alias=MEME-2;ID=AWACMRACCG-MEME-2-10-NZ_LGDE01000170.1;pvalue=6.66e-05;qvalue=1;sequence=ATTCCGACCG;;FIMO_ID=3031	108
NZ_LGDE01000170.1	19399	19581	19177	19389	ID=promoter-gene-ADK55_RS14470;Parent=gene-ADK55_RS14470;GeneStart=19177;GeneEnd=19389;ID=gene-ADK55_RS14470;Name=ADK55_RS14470;gbkey=Gene;gene_biotype=protein_coding;locus_tag=ADK55_RS14470;old_locus_tag=ADK55_14560;ID=cds-WP_030016348.1;Parent=gene-ADK55_RS14470;Dbxref=GenBank:WP_030016348.1;Name=WP_030016348.1;Ontology_term=GO:0010498,GO:0019941,GO:0070490,GO:0031386,GO:0070628;gbkey=CDS;go_function=protein tag activity|0031386||IEA,proteasome binding|0070628||IEA;go_process=proteasomal protein catabolic process|0010498||IEA,modification-dependent protein catabolic process|0019941||IEA,protein pupylation|0070490||IEA;inference=COORDINATES: similar to AA sequence:RefSeq:WP_018515354.1;locus_tag=ADK55_RS14470;product=ubiquitin-like protein Pup;protein_id=WP_030016348.1;transl_table=11	-	WP_030016348.1	ubiquitin-like protein Pup	19500	19509	44.7	-	Name=AAARAACVGS_NZ_LGDE01000170.1-;Alias=MEME-3;ID=AAARAACVGS-MEME-3-2-NZ_LGDE01000170.1;pvalue=3.37e-05;qvalue=1;sequence=AAAGTACCGG;;FIMO_ID=4170	120
NZ_LGDE01000170.1	33000	33101	32289	32990	ID=promoter-gene-ADK55_RS14525;Parent=gene-ADK55_RS14525;GeneStart=32289;GeneEnd=32990;ID=gene-ADK55_RS14525;Name=ADK55_RS14525;gbkey=Gene;gene_biotype=protein_coding;locus_tag=ADK55_RS14525;old_locus_tag=ADK55_14615;ID=cds-WP_053678850.1;Parent=gene-ADK55_RS14525;Dbxref=GenBank:WP_053678850.1;Name=WP_053678850.1;Ontology_term=GO:0016787;gbkey=CDS;go_function=hydrolase activity|0016787||IEA;inference=COORDINATES: similar to AA sequence:RefSeq:WP_017945422.1;locus_tag=ADK55_RS14525;product=HAD family hydrolase;protein_id=WP_053678850.1;transl_table=11	-	WP_053678850.1	HAD family hydrolase	33064	33073	43.2	-	Name=AWACMRACCG_NZ_LGDE01000170.1-;Alias=MEME-2;ID=AWACMRACCG-MEME-2-8-NZ_LGDE01000170.1;pvalue=4.77e-05;qvalue=1;sequence=ATACAGGCCG;;FIMO_ID=3029	83
NZ_LGDE01000170.1	44453	44552	43214	44443	ID=promoter-gene-ADK55_RS14560;Parent=gene-ADK55_RS14560;GeneStart=43214;GeneEnd=44443;ID=gene-ADK55_RS14560;Name=mshC;gbkey=Gene;gene=mshC;gene_biotype=protein_coding;locus_tag=ADK55_RS14560;old_locus_tag=ADK55_14650;ID=cds-WP_053678781.1;Parent=gene-ADK55_RS14560;Dbxref=GenBank:WP_053678781.1;Name=WP_053678781.1;Ontology_term=GO:0010125,GO:0035446;gbkey=CDS;gene=mshC;go_function=cysteine-glucosaminylinositol ligase activity|0035446||IEA;go_process=mycothiol biosynthetic process|0010125||IEA;inference=COORDINATES: similar to AA sequence:RefSeq:WP_004933383.1;locus_tag=ADK55_RS14560;product=cysteine--1-D-myo-inosityl 2-amino-2-deoxy-alpha-D-glucopyranoside ligase;protein_id=WP_053678781.1;transl_table=11	-	WP_053678781.1	cysteine--1-D-myo-inosityl 2-amino-2-deoxy-alpha-D-glucopyranoside ligase	44474	44483	50	+	Name=AWACMRACCG_NZ_LGDE01000170.1+;Alias=MEME-2;ID=AWACMRACCG-MEME-2-4-NZ_LGDE01000170.1;pvalue=1e-05;qvalue=1;sequence=AAACGAACCG;;FIMO_ID=3025	40	44475	44484	48.3	+	Name=AAARAACVGS_NZ_LGDE01000170.1+;Alias=MEME-3;ID=AAARAACVGS-MEME-3-1-NZ_LGDE01000170.1;pvalue=1.48e-05;qvalue=1;sequence=AACGAACCGG;;FIMO_ID=4169	41
NZ_LGDE01000170.1	69304	69455	69465	70508	ID=promoter-gene-ADK55_RS14700;Parent=gene-ADK55_RS14700;GeneStart=69465;GeneEnd=70508;ID=gene-ADK55_RS14700;Name=ADK55_RS14700;gbkey=Gene;gene_biotype=protein_coding;locus_tag=ADK55_RS14700;old_locus_tag=ADK55_14790;ID=cds-WP_053678834.1;Parent=gene-ADK55_RS14700;Dbxref=GenBank:WP_053678834.1;Name=WP_053678834.1;Ontology_term=GO:0016310,GO:0005524,GO:0016301;gbkey=CDS;go_function=ATP binding|0005524||IEA,kinase activity|0016301||IEA;go_process=phosphorylation|0016310||IEA;inference=COORDINATES: similar to AA sequence:RefSeq:WP_014045042.1;locus_tag=ADK55_RS14700;product=phosphotransferase family protein;protein_id=WP_053678834.1;transl_table=11	+	WP_053678834.1	phosphotransferase family protein	69436	69453	41.9	-	Name=ASAWACCGMCYGDBCGGT_NZ_LGDE01000170.1-;Alias=MEME-1;ID=ASAWACCGMCYGDBCGGT-MEME-1-21-NZ_LGDE01000170.1;pvalue=6.45e-05;qvalue=0.588;sequence=CCGTACGGGATGGACGGT;;FIMO_ID=1112	12	69398	69415	62	-	Name=ASAWACCGMCYGDBCGGT_NZ_LGDE01000170.1-;Alias=MEME-1;ID=ASAWACCGMCYGDBCGGT-MEME-1-2-NZ_LGDE01000170.1;pvalue=6.28e-07;qvalue=0.49;sequence=TCATGCCGACCAGTCGGT;;FIMO_ID=1093	50	69394	69411	42.2	+	Name=ASAWACCGMCYGDBCGGT_NZ_LGDE01000170.1+;Alias=MEME-1;ID=ASAWACCGMCYGDBCGGT-MEME-1-18-NZ_LGDE01000170.1;pvalue=5.96e-05;qvalue=0.588;sequence=GCATACCGACTGGTCGGC;;FIMO_ID=1109	54	69396	69405	51.5	+	Name=AWACMRACCG_NZ_LGDE01000170.1+;Alias=MEME-2;ID=AWACMRACCG-MEME-2-1-NZ_LGDE01000170.1;pvalue=7.1e-06;qvalue=1;sequence=ATACCGACTG;;FIMO_ID=3022	60
NZ_LGDE01000170.1	76550	76826	75767	76540	ID=promoter-gene-ADK55_RS14725;Parent=gene-ADK55_RS14725;GeneStart=75767;GeneEnd=76540;ID=gene-ADK55_RS14725;Name=ADK55_RS14725;gbkey=Gene;gene_biotype=protein_coding;locus_tag=ADK55_RS14725;old_locus_tag=ADK55_14815;ID=cds-WP_199826517.1;Parent=gene-ADK55_RS14725;Dbxref=GenBank:WP_199826517.1;Name=WP_199826517.1;Ontology_term=GO:0016491;gbkey=CDS;go_function=oxidoreductase activity|0016491||IEA;inference=COORDINATES: similar to AA sequence:RefSeq:WP_008743975.1;locus_tag=ADK55_RS14725;product=SDR family oxidoreductase;protein_id=WP_199826517.1;transl_table=11	-	WP_199826517.1	SDR family oxidoreductase	76616	76625	51.5	-	Name=AWACMRACCG_NZ_LGDE01000170.1-;Alias=MEME-2;ID=AWACMRACCG-MEME-2-2-NZ_LGDE01000170.1;pvalue=7.1e-06;qvalue=1;sequence=ATACCGACTG;;FIMO_ID=3023	85	76610	76627	66.7	-	Name=ASAWACCGMCYGDBCGGT_NZ_LGDE01000170.1-;Alias=MEME-1;ID=ASAWACCGMCYGDBCGGT-MEME-1-1-NZ_LGDE01000170.1;pvalue=2.12e-07;qvalue=0.49;sequence=ACATACCGACTGGTTAGT;;FIMO_ID=1092	87
NZ_LGDE01000170.1	76541	76817	76827	78083	ID=promoter-gene-ADK55_RS14730;Parent=gene-ADK55_RS14730;GeneStart=76827;GeneEnd=78083;ID=gene-ADK55_RS14730;Name=ADK55_RS14730;gbkey=Gene;gene_biotype=protein_coding;locus_tag=ADK55_RS14730;old_locus_tag=ADK55_14820;ID=cds-WP_053678842.1;Parent=gene-ADK55_RS14730;Dbxref=GenBank:WP_053678842.1;Name=WP_053678842.1;Ontology_term=GO:0033922;gbkey=CDS;go_function=peptidoglycan beta-N-acetylmuramidase activity|0033922||IEA;inference=COORDINATES: similar to AA sequence:RefSeq:WP_018891501.1;locus_tag=ADK55_RS14730;product=exo-beta-N-acetylmuramidase NamZ domain-containing protein;protein_id=WP_053678842.1;transl_table=11	+	WP_053678842.1	exo-beta-N-acetylmuramidase NamZ domain-containing protein	76610	76627	66.7	-	Name=ASAWACCGMCYGDBCGGT_NZ_LGDE01000170.1-;Alias=MEME-1;ID=ASAWACCGMCYGDBCGGT-MEME-1-1-NZ_LGDE01000170.1;pvalue=2.12e-07;qvalue=0.49;sequence=ACATACCGACTGGTTAGT;;FIMO_ID=1092	200	76616	76625	51.5	-	Name=AWACMRACCG_NZ_LGDE01000170.1-;Alias=MEME-2;ID=AWACMRACCG-MEME-2-2-NZ_LGDE01000170.1;pvalue=7.1e-06;qvalue=1;sequence=ATACCGACTG;;FIMO_ID=3023	202
NZ_LGDE01000181.1	9488	9749	8390	9478	ID=promoter-gene-ADK55_RS14885;Parent=gene-ADK55_RS14885;GeneStart=8390;GeneEnd=9478;ID=gene-ADK55_RS14885;Name=ADK55_RS14885;gbkey=Gene;gene_biotype=protein_coding;locus_tag=ADK55_RS14885;old_locus_tag=ADK55_14975;ID=cds-WP_053678888.1;Parent=gene-ADK55_RS14885;Dbxref=GenBank:WP_053678888.1;Name=WP_053678888.1;gbkey=CDS;inference=COORDINATES: similar to AA sequence:RefSeq:WP_019884582.1;locus_tag=ADK55_RS14885;product=DNA alkylation repair protein;protein_id=WP_053678888.1;transl_table=11	-	WP_053678888.1	DNA alkylation repair protein	9720	9729	42.2	+	Name=AAARAACVGS_NZ_LGDE01000181.1+;Alias=MEME-3;ID=AAARAACVGS-MEME-3-7-NZ_LGDE01000181.1;pvalue=6.05e-05;qvalue=1;sequence=AGGAAACCGC;;FIMO_ID=4183	251
NZ_LGDE01000181.1	9479	9740	9750	11309	ID=promoter-gene-ADK55_RS14890;Parent=gene-ADK55_RS14890;GeneStart=9750;GeneEnd=11309;ID=gene-ADK55_RS14890;Name=ADK55_RS14890;gbkey=Gene;gene_biotype=protein_coding;locus_tag=ADK55_RS14890;old_locus_tag=ADK55_14980;ID=cds-WP_053678890.1;Parent=gene-ADK55_RS14890;Dbxref=GenBank:WP_053678890.1;Name=WP_053678890.1;Ontology_term=GO:0006865,GO:0055085,GO:0015171,GO:0022857,GO:0016020;gbkey=CDS;go_component=membrane|0016020||IEA;go_function=amino acid transmembrane transporter activity|0015171||IEA,transmembrane transporter activity|0022857||IEA;go_process=amino acid transport|0006865||IEA,transmembrane transport|0055085||IEA;inference=COORDINATES: similar to AA sequence:RefSeq:WP_018515838.1;locus_tag=ADK55_RS14890;product=APC family permease;protein_id=WP_053678890.1;transl_table=11	+	WP_053678890.1	APC family permease	9720	9729	42.2	+	Name=AAARAACVGS_NZ_LGDE01000181.1+;Alias=MEME-3;ID=AAARAACVGS-MEME-3-7-NZ_LGDE01000181.1;pvalue=6.05e-05;qvalue=1;sequence=AGGAAACCGC;;FIMO_ID=4183	21
NZ_LGDE01000181.1	14324	14441	13478	14314	ID=promoter-gene-ADK55_RS14920;Parent=gene-ADK55_RS14920;GeneStart=13478;GeneEnd=14314;ID=gene-ADK55_RS14920;Name=ADK55_RS14920;gbkey=Gene;gene_biotype=protein_coding;locus_tag=ADK55_RS14920;old_locus_tag=ADK55_15010;ID=cds-WP_053678899.1;Parent=gene-ADK55_RS14920;Dbxref=GenBank:WP_053678899.1;Name=WP_053678899.1;Ontology_term=GO:0003677;gbkey=CDS;go_function=DNA binding|0003677||IEA;inference=COORDINATES: similar to AA sequence:RefSeq:WP_006606016.1;locus_tag=ADK55_RS14920;product=helix-turn-helix domain-containing protein;protein_id=WP_053678899.1;transl_table=11	-	WP_053678899.1	helix-turn-helix domain-containing protein	14395	14404	43.5	-	Name=AWACMRACCG_NZ_LGDE01000181.1-;Alias=MEME-2;ID=AWACMRACCG-MEME-2-7-NZ_LGDE01000181.1;pvalue=4.43e-05;qvalue=1;sequence=AATCCGACCG;;FIMO_ID=3043	90
NZ_LGDE01000181.1	14315	14432	14442	14921	ID=promoter-gene-ADK55_RS14925;Parent=gene-ADK55_RS14925;GeneStart=14442;GeneEnd=14921;ID=gene-ADK55_RS14925;Name=ADK55_RS14925;gbkey=Gene;gene_biotype=protein_coding;locus_tag=ADK55_RS14925;old_locus_tag=ADK55_15015;ID=cds-WP_053678901.1;Parent=gene-ADK55_RS14925;Dbxref=GenBank:WP_053678901.1;Name=WP_053678901.1;Ontology_term=GO:0005524;gbkey=CDS;go_function=ATP binding|0005524||IEA;inference=COORDINATES: similar to AA sequence:RefSeq:WP_009326261.1;locus_tag=ADK55_RS14925;product=ATP-binding protein;protein_id=WP_053678901.1;transl_table=11	+	WP_053678901.1	ATP-binding protein	14395	14404	43.5	-	Name=AWACMRACCG_NZ_LGDE01000181.1-;Alias=MEME-2;ID=AWACMRACCG-MEME-2-7-NZ_LGDE01000181.1;pvalue=4.43e-05;qvalue=1;sequence=AATCCGACCG;;FIMO_ID=3043	38
NZ_LGDE01000181.1	19579	19802	18241	19569	ID=promoter-gene-ADK55_RS14950;Parent=gene-ADK55_RS14950;GeneStart=18241;GeneEnd=19569;ID=gene-ADK55_RS14950;Name=ADK55_RS14950;gbkey=Gene;gene_biotype=protein_coding;locus_tag=ADK55_RS14950;old_locus_tag=ADK55_15040;ID=cds-WP_234350047.1;Parent=gene-ADK55_RS14950;Dbxref=GenBank:WP_234350047.1;Name=WP_234350047.1;gbkey=CDS;inference=COORDINATES: similar to AA sequence:RefSeq:WP_003961437.1;locus_tag=ADK55_RS14950;product=ADP-ribosylglycohydrolase family protein;protein_id=WP_234350047.1;transl_table=11	-	WP_234350047.1	ADP-ribosylglycohydrolase family protein	19739	19748	41.4	-	Name=AAARAACVGS_NZ_LGDE01000181.1-;Alias=MEME-3;ID=AAARAACVGS-MEME-3-8-NZ_LGDE01000181.1;pvalue=7.21e-05;qvalue=1;sequence=AACAACCGGG;;FIMO_ID=4184	179	19741	19750	44.8	-	Name=AWACMRACCG_NZ_LGDE01000181.1-;Alias=MEME-2;ID=AWACMRACCG-MEME-2-5-NZ_LGDE01000181.1;pvalue=3.27e-05;qvalue=1;sequence=AAAACAACCG;;FIMO_ID=3041	181
NZ_LGDE01000181.1	19570	19793	19803	20711	ID=promoter-gene-ADK55_RS14960;Parent=gene-ADK55_RS14960;GeneStart=19803;GeneEnd=20711;ID=gene-ADK55_RS14960;Name=ADK55_RS14960;gbkey=Gene;gene_biotype=protein_coding;locus_tag=ADK55_RS14960;old_locus_tag=ADK55_15050;ID=cds-WP_053678911.1;Parent=gene-ADK55_RS14960;Dbxref=GenBank:WP_053678911.1;Name=WP_053678911.1;Ontology_term=GO:0004721,GO:0004725;gbkey=CDS;go_function=phosphoprotein phosphatase activity|0004721||IEA,protein tyrosine phosphatase activity|0004725||IEA;inference=COORDINATES: protein motif:HMM:NF024744.6;locus_tag=ADK55_RS14960;product=tyrosine-protein phosphatase;protein_id=WP_053678911.1;transl_table=11	+	WP_053678911.1	tyrosine-protein phosphatase	19741	19750	44.8	-	Name=AWACMRACCG_NZ_LGDE01000181.1-;Alias=MEME-2;ID=AWACMRACCG-MEME-2-5-NZ_LGDE01000181.1;pvalue=3.27e-05;qvalue=1;sequence=AAAACAACCG;;FIMO_ID=3041	53	19739	19748	41.4	-	Name=AAARAACVGS_NZ_LGDE01000181.1-;Alias=MEME-3;ID=AAARAACVGS-MEME-3-8-NZ_LGDE01000181.1;pvalue=7.21e-05;qvalue=1;sequence=AACAACCGGG;;FIMO_ID=4184	55
NZ_LGDE01000181.1	26835	27062	26622	26825	ID=promoter-gene-ADK55_RS14980;Parent=gene-ADK55_RS14980;GeneStart=26622;GeneEnd=26825;ID=gene-ADK55_RS14980;Name=ADK55_RS14980;gbkey=Gene;gene_biotype=protein_coding;locus_tag=ADK55_RS14980;old_locus_tag=ADK55_15070;ID=cds-WP_015610594.1;Parent=gene-ADK55_RS14980;Dbxref=GenBank:WP_015610594.1;Name=WP_015610594.1;Ontology_term=GO:0003676;gbkey=CDS;go_function=nucleic acid binding|0003676||IEA;inference=COORDINATES: similar to AA sequence:RefSeq:WP_016574426.1;locus_tag=ADK55_RS14980;product=cold-shock protein;protein_id=WP_015610594.1;transl_table=11	-	WP_015610594.1	cold-shock protein	26935	26944	42.2	+	Name=AWACMRACCG_NZ_LGDE01000181.1+;Alias=MEME-2;ID=AWACMRACCG-MEME-2-9-NZ_LGDE01000181.1;pvalue=6.01e-05;qvalue=1;sequence=AACCAAACTG;;FIMO_ID=3045	119
NZ_LGDE01000181.1	26826	27053	27063	27926	ID=promoter-gene-ADK55_RS14985;Parent=gene-ADK55_RS14985;GeneStart=27063;GeneEnd=27926;ID=gene-ADK55_RS14985;Name=ADK55_RS14985;gbkey=Gene;gene_biotype=protein_coding;locus_tag=ADK55_RS14985;old_locus_tag=ADK55_15075;ID=cds-WP_053678917.1;Parent=gene-ADK55_RS14985;Dbxref=GenBank:WP_053678917.1;Name=WP_053678917.1;gbkey=CDS;inference=COORDINATES: similar to AA sequence:RefSeq:WP_008738467.1;locus_tag=ADK55_RS14985;product=menaquinone biosynthetic enzyme MqnA/MqnD family protein;protein_id=WP_053678917.1;transl_table=11	+	WP_053678917.1	menaquinone biosynthetic enzyme MqnA/MqnD family protein	26935	26944	42.2	+	Name=AWACMRACCG_NZ_LGDE01000181.1+;Alias=MEME-2;ID=AWACMRACCG-MEME-2-9-NZ_LGDE01000181.1;pvalue=6.01e-05;qvalue=1;sequence=AACCAAACTG;;FIMO_ID=3045	119
NZ_LGDE01000181.1	46393	46683	45514	46383	ID=promoter-gene-ADK55_RS15080;Parent=gene-ADK55_RS15080;GeneStart=45514;GeneEnd=46383;ID=gene-ADK55_RS15080;Name=ADK55_RS15080;gbkey=Gene;gene_biotype=protein_coding;locus_tag=ADK55_RS15080;old_locus_tag=ADK55_15170;ID=cds-WP_053678943.1;Parent=gene-ADK55_RS15080;Dbxref=GenBank:WP_053678943.1;Name=WP_053678943.1;Ontology_term=GO:0000270,GO:0006508,GO:0008233,GO:0008234,GO:0016787;gbkey=CDS;go_function=peptidase activity|0008233||IEA,cysteine-type peptidase activity|0008234||IEA,hydrolase activity|0016787||IEA;go_process=peptidoglycan metabolic process|0000270||IEA,proteolysis|0006508||IEA;inference=COORDINATES: similar to AA sequence:RefSeq:WP_007265816.1;locus_tag=ADK55_RS15080;product=C40 family peptidase;protein_id=WP_053678943.1;transl_table=11	-	WP_053678943.1	C40 family peptidase	46639	46648	40.2	+	Name=AWACMRACCG_NZ_LGDE01000181.1+;Alias=MEME-2;ID=AWACMRACCG-MEME-2-10-NZ_LGDE01000181.1;pvalue=9.62e-05;qvalue=1;sequence=TTACCTACCG;;FIMO_ID=3046	265
NZ_LGDE01000181.1	70459	70639	68932	70449	ID=promoter-gene-ADK55_RS15180;Parent=gene-ADK55_RS15180;GeneStart=68932;GeneEnd=70449;ID=gene-ADK55_RS15180;Name=ADK55_RS15180;gbkey=Gene;gene_biotype=protein_coding;locus_tag=ADK55_RS15180;old_locus_tag=ADK55_15270;ID=cds-WP_053678980.1;Parent=gene-ADK55_RS15180;Dbxref=GenBank:WP_053678980.1;Name=WP_053678980.1;Ontology_term=GO:0015833,GO:0055085,GO:0022857,GO:1904680,GO:0016020;gbkey=CDS;go_component=membrane|0016020||IEA;go_function=transmembrane transporter activity|0022857||IEA,peptide transmembrane transporter activity|1904680||IEA;go_process=peptide transport|0015833||IEA,transmembrane transport|0055085||IEA;inference=COORDINATES: similar to AA sequence:RefSeq:WP_018528271.1;locus_tag=ADK55_RS15180;product=peptide MFS transporter;protein_id=WP_053678980.1;transl_table=11	-	WP_053678980.1	peptide MFS transporter	70481	70490	42.9	+	Name=AWACMRACCG_NZ_LGDE01000181.1+;Alias=MEME-2;ID=AWACMRACCG-MEME-2-8-NZ_LGDE01000181.1;pvalue=5.17e-05;qvalue=1;sequence=GAACATACCG;;FIMO_ID=3044	41	70482	70491	42.9	+	Name=AAARAACVGS_NZ_LGDE01000181.1+;Alias=MEME-3;ID=AAARAACVGS-MEME-3-5-NZ_LGDE01000181.1;pvalue=5.07e-05;qvalue=1;sequence=AACATACCGG;;FIMO_ID=4181	42	70545	70554	63.4	+	Name=AWACMRACCG_NZ_LGDE01000181.1+;Alias=MEME-2;ID=AWACMRACCG-MEME-2-2-NZ_LGDE01000181.1;pvalue=4.52e-07;qvalue=0.776;sequence=AAACAGACCG;;FIMO_ID=3038	105
NZ_LGDE01000181.1	70450	70630	70640	71650	ID=promoter-gene-ADK55_RS15185;Parent=gene-ADK55_RS15185;GeneStart=70640;GeneEnd=71650;ID=gene-ADK55_RS15185;Name=ADK55_RS15185;gbkey=Gene;gene_biotype=protein_coding;locus_tag=ADK55_RS15185;old_locus_tag=ADK55_15275;ID=cds-WP_053678982.1;Parent=gene-ADK55_RS15185;Dbxref=GenBank:WP_053678982.1;Name=WP_053678982.1;Ontology_term=GO:0008299,GO:0004659,GO:0046872;gbkey=CDS;go_function=prenyltransferase activity|0004659||IEA,metal ion binding|0046872||IEA;go_process=isoprenoid biosynthetic process|0008299||IEA;inference=COORDINATES: similar to AA sequence:RefSeq:WP_018528272.1;locus_tag=ADK55_RS15185;product=polyprenyl synthetase family protein;protein_id=WP_053678982.1;transl_table=11	+	WP_053678982.1	polyprenyl synthetase family protein	70545	70554	63.4	+	Name=AWACMRACCG_NZ_LGDE01000181.1+;Alias=MEME-2;ID=AWACMRACCG-MEME-2-2-NZ_LGDE01000181.1;pvalue=4.52e-07;qvalue=0.776;sequence=AAACAGACCG;;FIMO_ID=3038	86	70482	70491	42.9	+	Name=AAARAACVGS_NZ_LGDE01000181.1+;Alias=MEME-3;ID=AAARAACVGS-MEME-3-5-NZ_LGDE01000181.1;pvalue=5.07e-05;qvalue=1;sequence=AACATACCGG;;FIMO_ID=4181	149	70481	70490	42.9	+	Name=AWACMRACCG_NZ_LGDE01000181.1+;Alias=MEME-2;ID=AWACMRACCG-MEME-2-8-NZ_LGDE01000181.1;pvalue=5.17e-05;qvalue=1;sequence=GAACATACCG;;FIMO_ID=3044	150
NZ_LGDE01000192.1	13088	13378	12674	13078	ID=promoter-gene-ADK55_RS15330;Parent=gene-ADK55_RS15330;GeneStart=12674;GeneEnd=13078;ID=gene-ADK55_RS15330;Name=ADK55_RS15330;gbkey=Gene;gene_biotype=protein_coding;locus_tag=ADK55_RS15330;old_locus_tag=ADK55_15420;ID=cds-WP_053679041.1;Parent=gene-ADK55_RS15330;Dbxref=GenBank:WP_053679041.1;Name=WP_053679041.1;gbkey=CDS;inference=COORDINATES: similar to AA sequence:RefSeq:WP_015493235.1;locus_tag=ADK55_RS15330;product=transglycosylase SLT domain-containing protein;protein_id=WP_053679041.1;transl_table=11	-	WP_053679041.1	transglycosylase SLT domain-containing protein	13359	13368	41.6	-	Name=AWACMRACCG_NZ_LGDE01000192.1-;Alias=MEME-2;ID=AWACMRACCG-MEME-2-8-NZ_LGDE01000192.1;pvalue=6.83e-05;qvalue=1;sequence=ATACGAACGG;;FIMO_ID=3056	290
NZ_LGDE01000192.1	19591	19881	18331	19581	ID=promoter-gene-ADK55_RS15355;Parent=gene-ADK55_RS15355;GeneStart=18331;GeneEnd=19581;ID=gene-ADK55_RS15355;Name=ADK55_RS15355;gbkey=Gene;gene_biotype=protein_coding;locus_tag=ADK55_RS15355;old_locus_tag=ADK55_15445;ID=cds-WP_053679047.1;Parent=gene-ADK55_RS15355;Dbxref=GenBank:WP_053679047.1;Name=WP_053679047.1;Ontology_term=GO:0003824;gbkey=CDS;go_function=catalytic activity|0003824||IEA;inference=COORDINATES: similar to AA sequence:RefSeq:WP_018103398.1;locus_tag=ADK55_RS15355;product=prenyltransferase/squalene oxidase repeat-containing protein;protein_id=WP_053679047.1;transl_table=11	-	WP_053679047.1	prenyltransferase/squalene oxidase repeat-containing protein	19830	19839	43.7	-	Name=AWACMRACCG_NZ_LGDE01000192.1-;Alias=MEME-2;ID=AWACMRACCG-MEME-2-4-NZ_LGDE01000192.1;pvalue=4.21e-05;qvalue=1;sequence=AAACCTACGG;;FIMO_ID=3052	258
NZ_LGDE01000192.1	59023	59313	58351	59013	ID=promoter-gene-ADK55_RS15540;Parent=gene-ADK55_RS15540;GeneStart=58351;GeneEnd=59013;ID=gene-ADK55_RS15540;Name=ADK55_RS15540;gbkey=Gene;gene_biotype=protein_coding;locus_tag=ADK55_RS15540;old_locus_tag=ADK55_15630;ID=cds-WP_053679117.1;Parent=gene-ADK55_RS15540;Dbxref=GenBank:WP_053679117.1;Name=WP_053679117.1;Ontology_term=GO:0006355,GO:0003677,GO:0003700;gbkey=CDS;go_function=DNA binding|0003677||IEA,DNA-binding transcription factor activity|0003700||IEA;go_process=regulation of DNA-templated transcription|0006355||IEA;inference=COORDINATES: similar to AA sequence:RefSeq:WP_017238969.1;locus_tag=ADK55_RS15540;product=TetR/AcrR family transcriptional regulator;protein_id=WP_053679117.1;transl_table=11	-	WP_053679117.1	TetR/AcrR family transcriptional regulator	59234	59243	40.6	+	Name=AAARAACVGS_NZ_LGDE01000192.1+;Alias=MEME-3;ID=AAARAACVGS-MEME-3-10-NZ_LGDE01000192.1;pvalue=8.62e-05;qvalue=1;sequence=ACGAAACCGG;;FIMO_ID=4196	230
NZ_LGDE01000192.1	61044	61173	60012	61034	ID=promoter-gene-ADK55_RS15550;Parent=gene-ADK55_RS15550;GeneStart=60012;GeneEnd=61034;ID=gene-ADK55_RS15550;Name=ADK55_RS15550;gbkey=Gene;gene_biotype=protein_coding;locus_tag=ADK55_RS15550;old_locus_tag=ADK55_15640;ID=cds-WP_053679121.1;Parent=gene-ADK55_RS15550;Dbxref=GenBank:WP_053679121.1;Name=WP_053679121.1;Ontology_term=GO:0006412,GO:0008168;gbkey=CDS;go_function=methyltransferase activity|0008168||IEA;go_process=translation|0006412||IEA;inference=COORDINATES: similar to AA sequence:RefSeq:WP_005478528.1;locus_tag=ADK55_RS15550;product=small ribosomal subunit Rsm22 family protein;protein_id=WP_053679121.1;transl_table=11	-	WP_053679121.1	small ribosomal subunit Rsm22 family protein	61078	61095	46	+	Name=ASAWACCGMCYGDBCGGT_NZ_LGDE01000192.1+;Alias=MEME-1;ID=ASAWACCGMCYGDBCGGT-MEME-1-6-NZ_LGDE01000192.1;pvalue=2.51e-05;qvalue=0.584;sequence=ACGTACCGCCCGGGCCGG;;FIMO_ID=1161	61	61098	61115	46	+	Name=ASAWACCGMCYGDBCGGT_NZ_LGDE01000192.1+;Alias=MEME-1;ID=ASAWACCGMCYGDBCGGT-MEME-1-7-NZ_LGDE01000192.1;pvalue=2.51e-05;qvalue=0.584;sequence=ACGTACCGCCCGGGCCGG;;FIMO_ID=1162	81
NZ_LGDE01000204.1	41023	41307	41317	42042	ID=promoter-gene-ADK55_RS15870;Parent=gene-ADK55_RS15870;GeneStart=41317;GeneEnd=42042;ID=gene-ADK55_RS15870;Name=ADK55_RS15870;gbkey=Gene;gene_biotype=protein_coding;locus_tag=ADK55_RS15870;old_locus_tag=ADK55_15960;ID=cds-WP_078998970.1;Parent=gene-ADK55_RS15870;Dbxref=GenBank:WP_078998970.1;Name=WP_078998970.1;Ontology_term=GO:0016787;gbkey=CDS;go_function=hydrolase activity|0016787||IEA;inference=COORDINATES: similar to AA sequence:RefSeq:WP_015661507.1;locus_tag=ADK55_RS15870;product=transglycosylase family protein;protein_id=WP_078998970.1;transl_table=11	+	WP_078998970.1	transglycosylase family protein	41125	41142	40.2	+	Name=ASAWACCGMCYGDBCGGT_NZ_LGDE01000204.1+;Alias=MEME-1;ID=ASAWACCGMCYGDBCGGT-MEME-1-42-NZ_LGDE01000204.1;pvalue=9.51e-05;qvalue=0.605;sequence=TCGAACCGGCCACCCGGG;;FIMO_ID=1218	175
NZ_LGDE01000204.1	44969	45259	43685	44959	ID=promoter-gene-ADK55_RS40975;Parent=gene-ADK55_RS40975;GeneStart=43685;GeneEnd=44959;ID=gene-ADK55_RS40975;Name=ADK55_RS40975;gbkey=Gene;gene_biotype=protein_coding;locus_tag=ADK55_RS40975;ID=cds-WP_420713633.1;Parent=gene-ADK55_RS40975;Dbxref=GenBank:WP_420713633.1;Name=WP_420713633.1;Ontology_term=GO:0006629,GO:1901137,GO:0016791,GO:0016020;gbkey=CDS;go_component=membrane|0016020||IEA;go_function=phosphatase activity|0016791||IEA;go_process=lipid metabolic process|0006629||IEA,carbohydrate derivative biosynthetic process|1901137||IEA;inference=COORDINATES: protein motif:HMM:NF013718.6;locus_tag=ADK55_RS40975;product=phosphatase PAP2 family protein;protein_id=WP_420713633.1;transl_table=11	-	WP_420713633.1	phosphatase PAP2 family protein	45039	45048	40.4	-	Name=AWACMRACCG_NZ_LGDE01000204.1-;Alias=MEME-2;ID=AWACMRACCG-MEME-2-14-NZ_LGDE01000204.1;pvalue=9.13e-05;qvalue=1;sequence=GTACCGACCA;;FIMO_ID=3075	89
NZ_LGDE01000204.1	88416	88688	86703	88406	ID=promoter-gene-ADK55_RS16055;Parent=gene-ADK55_RS16055;GeneStart=86703;GeneEnd=88406;ID=gene-ADK55_RS16055;Name=ADK55_RS16055;gbkey=Gene;gene_biotype=protein_coding;locus_tag=ADK55_RS16055;old_locus_tag=ADK55_16140;ID=cds-WP_053679278.1;Parent=gene-ADK55_RS16055;Dbxref=GenBank:WP_053679278.1;Name=WP_053679278.1;Ontology_term=GO:0006468,GO:0004672,GO:0005524;gbkey=CDS;go_function=protein kinase activity|0004672||IEA,ATP binding|0005524||IEA;go_process=protein phosphorylation|0006468||IEA;inference=COORDINATES: similar to AA sequence:RefSeq:WP_019325309.1;locus_tag=ADK55_RS16055;product=serine/threonine-protein kinase;protein_id=WP_053679278.1;transl_table=11	-	WP_053679278.1	serine/threonine-protein kinase	88480	88497	48.7	-	Name=ASAWACCGMCYGDBCGGT_NZ_LGDE01000204.1-;Alias=MEME-1;ID=ASAWACCGMCYGDBCGGT-MEME-1-4-NZ_LGDE01000204.1;pvalue=1.33e-05;qvalue=0.584;sequence=TCATACGGGGAGTCCTGT;;FIMO_ID=1180	91	88583	88592	41.9	-	Name=AWACMRACCG_NZ_LGDE01000204.1-;Alias=MEME-2;ID=AWACMRACCG-MEME-2-10-NZ_LGDE01000204.1;pvalue=6.4e-05;qvalue=1;sequence=ATACCTACGG;;FIMO_ID=3071	186
NZ_LGDE01000204.1	102634	102737	102747	104945	ID=promoter-gene-ADK55_RS16120;Parent=gene-ADK55_RS16120;GeneStart=102747;GeneEnd=104945;ID=gene-ADK55_RS16120;Name=ADK55_RS16120;gbkey=Gene;gene_biotype=protein_coding;locus_tag=ADK55_RS16120;old_locus_tag=ADK55_16205;ID=cds-WP_053679292.1;Parent=gene-ADK55_RS16120;Dbxref=GenBank:WP_053679292.1;Name=WP_053679292.1;gbkey=CDS;inference=COORDINATES: similar to AA sequence:RefSeq:WP_010057033.1;locus_tag=ADK55_RS16120;product=molybdopterin oxidoreductase family protein;protein_id=WP_053679292.1;transl_table=11	+	WP_053679292.1	molybdopterin oxidoreductase family protein	102679	102696	42.6	-	Name=ASAWACCGMCYGDBCGGT_NZ_LGDE01000204.1-;Alias=MEME-1;ID=ASAWACCGMCYGDBCGGT-MEME-1-23-NZ_LGDE01000204.1;pvalue=5.42e-05;qvalue=0.584;sequence=GCATACCGACCGGTAGGG;;FIMO_ID=1199	51	102685	102694	53.4	-	Name=AWACMRACCG_NZ_LGDE01000204.1-;Alias=MEME-2;ID=AWACMRACCG-MEME-2-1-NZ_LGDE01000204.1;pvalue=4.52e-06;qvalue=1;sequence=ATACCGACCG;;FIMO_ID=3062	53
NZ_LGDE01000215.1	3146	3304	2669	3136	ID=promoter-gene-ADK55_RS16275;Parent=gene-ADK55_RS16275;GeneStart=2669;GeneEnd=3136;ID=gene-ADK55_RS16275;Name=ADK55_RS16275;gbkey=Gene;gene_biotype=protein_coding;locus_tag=ADK55_RS16275;old_locus_tag=ADK55_16360;ID=cds-WP_234350071.1;Parent=gene-ADK55_RS16275;Dbxref=GenBank:WP_234350071.1;Name=WP_234350071.1;gbkey=CDS;inference=COORDINATES: similar to AA sequence:RefSeq:WP_007264391.1;locus_tag=ADK55_RS16275;product=DUF2563 family protein;protein_id=WP_234350071.1;transl_table=11	-	WP_234350071.1	DUF2563 family protein	3196	3205	40.1	-	Name=AAARAACVGS_NZ_LGDE01000215.1-;Alias=MEME-3;ID=AAARAACVGS-MEME-3-11-NZ_LGDE01000215.1;pvalue=9.77e-05;qvalue=1;sequence=AGCGAACGGG;;FIMO_ID=4218	69
NZ_LGDE01000215.1	11619	11872	11049	11609	ID=promoter-gene-ADK55_RS16305;Parent=gene-ADK55_RS16305;GeneStart=11049;GeneEnd=11609;ID=gene-ADK55_RS16305;Name=ADK55_RS16305;gbkey=Gene;gene_biotype=protein_coding;locus_tag=ADK55_RS16305;old_locus_tag=ADK55_16390;ID=cds-WP_053679374.1;Parent=gene-ADK55_RS16305;Dbxref=GenBank:WP_053679374.1;Name=WP_053679374.1;gbkey=CDS;inference=COORDINATES: similar to AA sequence:RefSeq:WP_006349040.1;locus_tag=ADK55_RS16305;product=YqgE/AlgH family protein;protein_id=WP_053679374.1;transl_table=11	-	WP_053679374.1	YqgE/AlgH family protein	11799	11808	44.3	+	Name=AWACMRACCG_NZ_LGDE01000215.1+;Alias=MEME-2;ID=AWACMRACCG-MEME-2-4-NZ_LGDE01000215.1;pvalue=3.69e-05;qvalue=1;sequence=ATACAAACAA;;FIMO_ID=3080	199
NZ_LGDE01000215.1	11610	11863	11873	13213	ID=promoter-gene-ADK55_RS16310;Parent=gene-ADK55_RS16310;GeneStart=11873;GeneEnd=13213;ID=gene-ADK55_RS16310;Name=murA;gbkey=Gene;gene=murA;gene_biotype=protein_coding;locus_tag=ADK55_RS16310;old_locus_tag=ADK55_16395;ID=cds-WP_053679376.1;Parent=gene-ADK55_RS16310;Dbxref=GenBank:WP_053679376.1;Name=WP_053679376.1;Ontology_term=GO:0019277,GO:0008760;gbkey=CDS;gene=murA;go_function=UDP-N-acetylglucosamine 1-carboxyvinyltransferase activity|0008760||IEA;go_process=UDP-N-acetylgalactosamine biosynthetic process|0019277||IEA;inference=COORDINATES: similar to AA sequence:RefSeq:WP_018488574.1;locus_tag=ADK55_RS16310;product=UDP-N-acetylglucosamine 1-carboxyvinyltransferase;protein_id=WP_053679376.1;transl_table=11	+	WP_053679376.1	UDP-N-acetylglucosamine 1-carboxyvinyltransferase	11799	11808	44.3	+	Name=AWACMRACCG_NZ_LGDE01000215.1+;Alias=MEME-2;ID=AWACMRACCG-MEME-2-4-NZ_LGDE01000215.1;pvalue=3.69e-05;qvalue=1;sequence=ATACAAACAA;;FIMO_ID=3080	65
NZ_LGDE01000215.1	15385	15675	13972	15375	ID=promoter-gene-ADK55_RS16320;Parent=gene-ADK55_RS16320;GeneStart=13972;GeneEnd=15375;ID=gene-ADK55_RS16320;Name=ADK55_RS16320;gbkey=Gene;gene_biotype=protein_coding;locus_tag=ADK55_RS16320;old_locus_tag=ADK55_16405;ID=cds-WP_053679378.1;Parent=gene-ADK55_RS16320;Dbxref=GenBank:WP_053679378.1;Name=WP_053679378.1;gbkey=CDS;inference=COORDINATES: similar to AA sequence:RefSeq:WP_008743456.1;locus_tag=ADK55_RS16320;product=NAD-dependent malic enzyme;protein_id=WP_053679378.1;transl_table=11	-	WP_053679378.1	NAD-dependent malic enzyme	15396	15405	51	-	Name=AAARAACVGS_NZ_LGDE01000215.1-;Alias=MEME-3;ID=AAARAACVGS-MEME-3-1-NZ_LGDE01000215.1;pvalue=7.95e-06;qvalue=1;sequence=AAAAACCAGG;;FIMO_ID=4208	30
NZ_LGDE01000215.1	44382	44564	43761	44372	ID=promoter-gene-ADK55_RS16435;Parent=gene-ADK55_RS16435;GeneStart=43761;GeneEnd=44372;ID=gene-ADK55_RS16435;Name=ADK55_RS16435;gbkey=Gene;gene_biotype=protein_coding;locus_tag=ADK55_RS16435;old_locus_tag=ADK55_16520;ID=cds-WP_053679415.1;Parent=gene-ADK55_RS16435;Dbxref=GenBank:WP_053679415.1;Name=WP_053679415.1;Ontology_term=GO:0006355,GO:0003677,GO:0003700;gbkey=CDS;go_function=DNA binding|0003677||IEA,DNA-binding transcription factor activity|0003700||IEA;go_process=regulation of DNA-templated transcription|0006355||IEA;inference=COORDINATES: similar to AA sequence:RefSeq:WP_005316876.1;locus_tag=ADK55_RS16435;product=TetR/AcrR family transcriptional regulator;protein_id=WP_053679415.1;transl_table=11	-	WP_053679415.1	TetR/AcrR family transcriptional regulator	44533	44550	41.7	+	Name=ASAWACCGMCYGDBCGGT_NZ_LGDE01000215.1+;Alias=MEME-1;ID=ASAWACCGMCYGDBCGGT-MEME-1-18-NZ_LGDE01000215.1;pvalue=6.71e-05;qvalue=0.588;sequence=GCGAACAGCGCGCCCCGT;;FIMO_ID=1244	178
NZ_LGDE01000215.1	44373	44555	44565	45461	ID=promoter-gene-ADK55_RS16440;Parent=gene-ADK55_RS16440;GeneStart=44565;GeneEnd=45461;ID=gene-ADK55_RS16440;Name=ADK55_RS16440;gbkey=Gene;gene_biotype=protein_coding;locus_tag=ADK55_RS16440;old_locus_tag=ADK55_16525;ID=cds-WP_053679417.1;Parent=gene-ADK55_RS16440;Dbxref=GenBank:WP_053679417.1;Name=WP_053679417.1;Ontology_term=GO:0055085,GO:0042626,GO:0140359,GO:0016020,GO:0043190;gbkey=CDS;go_component=membrane|0016020||IEA,ATP-binding cassette (ABC) transporter complex|0043190||IEA;go_function=ATPase-coupled transmembrane transporter activity|0042626||IEA,ABC-type transporter activity|0140359||IEA;go_process=transmembrane transport|0055085||IEA;inference=COORDINATES: similar to AA sequence:RefSeq:WP_014155941.1;locus_tag=ADK55_RS16440;product=ABC transporter permease;protein_id=WP_053679417.1;transl_table=11	+	WP_053679417.1	ABC transporter permease	44533	44550	41.7	+	Name=ASAWACCGMCYGDBCGGT_NZ_LGDE01000215.1+;Alias=MEME-1;ID=ASAWACCGMCYGDBCGGT-MEME-1-18-NZ_LGDE01000215.1;pvalue=6.71e-05;qvalue=0.588;sequence=GCGAACAGCGCGCCCCGT;;FIMO_ID=1244	15
NZ_LGDE01000226.1	14623	14913	11920	14613	ID=promoter-gene-ADK55_RS16650;Parent=gene-ADK55_RS16650;GeneStart=11920;GeneEnd=14613;ID=gene-ADK55_RS16650;Name=ppc;gbkey=Gene;gene=ppc;gene_biotype=protein_coding;locus_tag=ADK55_RS16650;old_locus_tag=ADK55_16735;ID=cds-WP_053679736.1;Parent=gene-ADK55_RS16650;Dbxref=GenBank:WP_053679736.1;Name=WP_053679736.1;Ontology_term=GO:0006099,GO:0015977,GO:0008964;gbkey=CDS;gene=ppc;go_function=phosphoenolpyruvate carboxylase activity|0008964||IEA;go_process=tricarboxylic acid cycle|0006099||IEA,carbon fixation|0015977||IEA;inference=COORDINATES: similar to AA sequence:RefSeq:WP_014142877.1;locus_tag=ADK55_RS16650;product=phosphoenolpyruvate carboxylase;protein_id=WP_053679736.1;transl_table=11	-	WP_053679736.1	phosphoenolpyruvate carboxylase	14809	14826	42.6	+	Name=ASAWACCGMCYGDBCGGT_NZ_LGDE01000226.1+;Alias=MEME-1;ID=ASAWACCGMCYGDBCGGT-MEME-1-26-NZ_LGDE01000226.1;pvalue=5.45e-05;qvalue=0.584;sequence=CCGTGCGGACCGCGCTGT;;FIMO_ID=1289	213
NZ_LGDE01000226.1	14737	15027	15037	16017	ID=promoter-gene-ADK55_RS16655;Parent=gene-ADK55_RS16655;GeneStart=15037;GeneEnd=16017;ID=gene-ADK55_RS16655;Name=ADK55_RS16655;gbkey=Gene;gene_biotype=protein_coding;locus_tag=ADK55_RS16655;old_locus_tag=ADK55_16740;ID=cds-WP_053679489.1;Parent=gene-ADK55_RS16655;Dbxref=GenBank:WP_053679489.1;Name=WP_053679489.1;Ontology_term=GO:0006633,GO:0006636,GO:0016717,GO:0046872,GO:0016020;gbkey=CDS;go_component=membrane|0016020||IEA;go_function=oxidoreductase activity%2C acting on paired donors%2C with oxidation of a pair of donors resulting in the reduction of molecular oxygen to two molecules of water|0016717||IEA,metal ion binding|0046872||IEA;go_process=fatty acid biosynthetic process|0006633||IEA,unsaturated fatty acid biosynthetic process|0006636||IEA;inference=COORDINATES: similar to AA sequence:RefSeq:WP_008741860.1;locus_tag=ADK55_RS16655;product=acyl-CoA desaturase;protein_id=WP_053679489.1;transl_table=11	+	WP_053679489.1	acyl-CoA desaturase	14809	14826	42.6	+	Name=ASAWACCGMCYGDBCGGT_NZ_LGDE01000226.1+;Alias=MEME-1;ID=ASAWACCGMCYGDBCGGT-MEME-1-26-NZ_LGDE01000226.1;pvalue=5.45e-05;qvalue=0.584;sequence=CCGTGCGGACCGCGCTGT;;FIMO_ID=1289	211
NZ_LGDE01000226.1	16689	16919	16929	18677	ID=promoter-gene-ADK55_RS16665;Parent=gene-ADK55_RS16665;GeneStart=16929;GeneEnd=18677;ID=gene-ADK55_RS16665;Name=ADK55_RS16665;gbkey=Gene;gene_biotype=protein_coding;locus_tag=ADK55_RS16665;old_locus_tag=ADK55_16750;ID=cds-WP_053679493.1;Parent=gene-ADK55_RS16665;Dbxref=GenBank:WP_053679493.1;Name=WP_053679493.1;gbkey=CDS;inference=COORDINATES: protein motif:HMM:NF024907.6;locus_tag=ADK55_RS16665;product=FG-GAP repeat domain-containing protein;protein_id=WP_053679493.1;transl_table=11	+	WP_053679493.1	FG-GAP repeat domain-containing protein	16797	16806	40.7	-	Name=AAARAACVGS_NZ_LGDE01000226.1-;Alias=MEME-3;ID=AAARAACVGS-MEME-3-28-NZ_LGDE01000226.1;pvalue=8.49e-05;qvalue=1;sequence=ACAGTACAGC;;FIMO_ID=4246	123
NZ_LGDE01000226.1	21421	21711	20638	21411	ID=promoter-gene-ADK55_RS16685;Parent=gene-ADK55_RS16685;GeneStart=20638;GeneEnd=21411;ID=gene-ADK55_RS16685;Name=ADK55_RS16685;gbkey=Gene;gene_biotype=protein_coding;locus_tag=ADK55_RS16685;old_locus_tag=ADK55_16770;ID=cds-WP_053679501.1;Parent=gene-ADK55_RS16685;Dbxref=GenBank:WP_053679501.1;Name=WP_053679501.1;Ontology_term=GO:0006355;gbkey=CDS;go_process=regulation of DNA-templated transcription|0006355||IEA;inference=COORDINATES: similar to AA sequence:RefSeq:WP_004000570.1;locus_tag=ADK55_RS16685;product=response regulator transcription factor;protein_id=WP_053679501.1;transl_table=11	-	WP_053679501.1	response regulator transcription factor	21672	21681	43.9	-	Name=AWACMRACCG_NZ_LGDE01000226.1-;Alias=MEME-2;ID=AWACMRACCG-MEME-2-15-NZ_LGDE01000226.1;pvalue=4.05e-05;qvalue=1;sequence=AAACAAGCCA;;FIMO_ID=3101	270
NZ_LGDE01000226.1	94568	94728	93947	94558	ID=promoter-gene-ADK55_RS17010;Parent=gene-ADK55_RS17010;GeneStart=93947;GeneEnd=94558;ID=gene-ADK55_RS17010;Name=ADK55_RS17010;gbkey=Gene;gene_biotype=protein_coding;locus_tag=ADK55_RS17010;old_locus_tag=ADK55_17100;ID=cds-WP_053679602.1;Parent=gene-ADK55_RS17010;Dbxref=GenBank:WP_053679602.1;Name=WP_053679602.1;gbkey=CDS;inference=COORDINATES: protein motif:HMM:NF023043.6;locus_tag=ADK55_RS17010;product=DUF4352 domain-containing protein;protein_id=WP_053679602.1;transl_table=11	-	WP_053679602.1	DUF4352 domain-containing protein	94595	94604	45.7	-	Name=AWACMRACCG_NZ_LGDE01000226.1-;Alias=MEME-2;ID=AWACMRACCG-MEME-2-12-NZ_LGDE01000226.1;pvalue=2.69e-05;qvalue=1;sequence=AAACTGACCG;;FIMO_ID=3098	46
NZ_LGDE01000226.1	94559	94719	94729	95166	ID=promoter-gene-ADK55_RS17015;Parent=gene-ADK55_RS17015;GeneStart=94729;GeneEnd=95166;ID=gene-ADK55_RS17015;Name=ADK55_RS17015;gbkey=Gene;gene_biotype=protein_coding;locus_tag=ADK55_RS17015;ID=cds-WP_053679603.1;Parent=gene-ADK55_RS17015;Dbxref=GenBank:WP_053679603.1;Name=WP_053679603.1;gbkey=CDS;inference=COORDINATES: protein motif:HMM:NF040373.5;locus_tag=ADK55_RS17015;product=DUF6299 family protein;protein_id=WP_053679603.1;transl_table=11	+	WP_053679603.1	DUF6299 family protein	94595	94604	45.7	-	Name=AWACMRACCG_NZ_LGDE01000226.1-;Alias=MEME-2;ID=AWACMRACCG-MEME-2-12-NZ_LGDE01000226.1;pvalue=2.69e-05;qvalue=1;sequence=AAACTGACCG;;FIMO_ID=3098	125
NZ_LGDE01000226.1	100764	101047	99279	100754	ID=promoter-gene-ADK55_RS39240;Parent=gene-ADK55_RS39240;GeneStart=99279;GeneEnd=100754;ID=gene-ADK55_RS39240;Name=ADK55_RS39240;gbkey=Gene;gene_biotype=protein_coding;locus_tag=ADK55_RS39240;old_locus_tag=ADK55_17125;ID=cds-WP_199826549.1;Parent=gene-ADK55_RS39240;Dbxref=GenBank:WP_199826549.1;Name=WP_199826549.1;gbkey=CDS;inference=COORDINATES: similar to AA sequence:RefSeq:WP_007264633.1;locus_tag=ADK55_RS39240;product=ATP-grasp domain-containing protein;protein_id=WP_199826549.1;transl_table=11	-	WP_199826549.1	ATP-grasp domain-containing protein	100971	100988	41.1	-	Name=ASAWACCGMCYGDBCGGT_NZ_LGDE01000226.1-;Alias=MEME-1;ID=ASAWACCGMCYGDBCGGT-MEME-1-40-NZ_LGDE01000226.1;pvalue=7.72e-05;qvalue=0.597;sequence=ACGAATGGCCTGTCCGGT;;FIMO_ID=1303	234
NZ_LGDE01000226.1	100755	101038	101048	102550	ID=promoter-gene-ADK55_RS17040;Parent=gene-ADK55_RS17040;GeneStart=101048;GeneEnd=102550;ID=gene-ADK55_RS17040;Name=ADK55_RS17040;gbkey=Gene;gene_biotype=protein_coding;locus_tag=ADK55_RS17040;old_locus_tag=ADK55_17130;ID=cds-WP_053679614.1;Parent=gene-ADK55_RS17040;Dbxref=GenBank:WP_053679614.1;Name=WP_053679614.1;Ontology_term=GO:0004553;gbkey=CDS;go_function=hydrolase activity%2C hydrolyzing O-glycosyl compounds|0004553||IEA;inference=COORDINATES: similar to AA sequence:RefSeq:WP_003961649.1;locus_tag=ADK55_RS17040;product=glycoside hydrolase family 26 protein;protein_id=WP_053679614.1;transl_table=11	+	WP_053679614.1	glycoside hydrolase family 26 protein	100971	100988	41.1	-	Name=ASAWACCGMCYGDBCGGT_NZ_LGDE01000226.1-;Alias=MEME-1;ID=ASAWACCGMCYGDBCGGT-MEME-1-40-NZ_LGDE01000226.1;pvalue=7.72e-05;qvalue=0.597;sequence=ACGAATGGCCTGTCCGGT;;FIMO_ID=1303	60
NZ_LGDE01000226.1	113744	114034	112610	113734	ID=promoter-gene-ADK55_RS17085;Parent=gene-ADK55_RS17085;GeneStart=112610;GeneEnd=113734;ID=gene-ADK55_RS17085;Name=ADK55_RS17085;gbkey=Gene;gene_biotype=protein_coding;locus_tag=ADK55_RS17085;old_locus_tag=ADK55_17175;ID=cds-WP_420713637.1;Parent=gene-ADK55_RS17085;Dbxref=GenBank:WP_420713637.1;Name=WP_420713637.1;gbkey=CDS;inference=COORDINATES: similar to AA sequence:RefSeq:WP_003954854.1;locus_tag=ADK55_RS17085;product=DUF3344 domain-containing protein;protein_id=WP_420713637.1;transl_table=11	-	WP_420713637.1	DUF3344 domain-containing protein	113763	113772	54.9	+	Name=AAARAACVGS_NZ_LGDE01000226.1+;Alias=MEME-3;ID=AAARAACVGS-MEME-3-1-NZ_LGDE01000226.1;pvalue=3.24e-06;qvalue=1;sequence=ACAAAACAGG;;FIMO_ID=4219	38
NZ_LGDE01000226.1	114537	114799	114809	115042	ID=promoter-gene-ADK55_RS17095;Parent=gene-ADK55_RS17095;GeneStart=114809;GeneEnd=115042;ID=gene-ADK55_RS17095;Name=ADK55_RS17095;gbkey=Gene;gene_biotype=protein_coding;locus_tag=ADK55_RS17095;old_locus_tag=ADK55_17185;ID=cds-WP_078999027.1;Parent=gene-ADK55_RS17095;Dbxref=GenBank:WP_078999027.1;Name=WP_078999027.1;Ontology_term=GO:0007155,GO:0005576;gbkey=CDS;go_component=extracellular region|0005576||IEA;go_process=cell adhesion|0007155||IEA;inference=COORDINATES: similar to AA sequence:RefSeq:WP_007264646.1;locus_tag=ADK55_RS17095;product=chaplin;protein_id=WP_078999027.1;transl_table=11	+	WP_078999027.1	chaplin	114736	114745	51.9	-	Name=AWACMRACCG_NZ_LGDE01000226.1-;Alias=MEME-2;ID=AWACMRACCG-MEME-2-1-NZ_LGDE01000226.1;pvalue=6.45e-06;qvalue=1;sequence=AAAGAAACCG;;FIMO_ID=3087	64	114735	114744	48.6	-	Name=AAARAACVGS_NZ_LGDE01000226.1-;Alias=MEME-3;ID=AAARAACVGS-MEME-3-5-NZ_LGDE01000226.1;pvalue=1.37e-05;qvalue=1;sequence=AAGAAACCGG;;FIMO_ID=4223	65
NZ_LGDE01000226.1	117779	118051	118061	118471	ID=promoter-gene-ADK55_RS17120;Parent=gene-ADK55_RS17120;GeneStart=118061;GeneEnd=118471;ID=gene-ADK55_RS17120;Name=ADK55_RS17120;gbkey=Gene;gene_biotype=protein_coding;locus_tag=ADK55_RS17120;old_locus_tag=ADK55_17210;ID=cds-WP_053679765.1;Parent=gene-ADK55_RS17120;Dbxref=GenBank:WP_053679765.1;Name=WP_053679765.1;gbkey=CDS;inference=COORDINATES: similar to AA sequence:RefSeq:WP_008743019.1;locus_tag=ADK55_RS17120;product=rodlin;protein_id=WP_053679765.1;transl_table=11	+	WP_053679765.1	rodlin	117960	117977	45.6	-	Name=ASAWACCGMCYGDBCGGT_NZ_LGDE01000226.1-;Alias=MEME-1;ID=ASAWACCGMCYGDBCGGT-MEME-1-15-NZ_LGDE01000226.1;pvalue=2.75e-05;qvalue=0.584;sequence=TCAAACGGCCCGCTTGGG;;FIMO_ID=1278	84
NZ_LGDE01000226.1	121210	121424	120241	121200	ID=promoter-gene-ADK55_RS17135;Parent=gene-ADK55_RS17135;GeneStart=120241;GeneEnd=121200;ID=gene-ADK55_RS17135;Name=pfkB;gbkey=Gene;gene=pfkB;gene_biotype=protein_coding;locus_tag=ADK55_RS17135;old_locus_tag=ADK55_17225;ID=cds-WP_053679641.1;Parent=gene-ADK55_RS17135;Dbxref=GenBank:WP_053679641.1;Name=WP_053679641.1;Ontology_term=GO:0008662;gbkey=CDS;gene=pfkB;go_function=1-phosphofructokinase activity|0008662||IEA;inference=COORDINATES: similar to AA sequence:RefSeq:WP_015034255.1;locus_tag=ADK55_RS17135;product=1-phosphofructokinase;protein_id=WP_053679641.1;transl_table=11	-	WP_053679641.1	1-phosphofructokinase	121307	121324	44.7	-	Name=ASAWACCGMCYGDBCGGT_NZ_LGDE01000226.1-;Alias=MEME-1;ID=ASAWACCGMCYGDBCGGT-MEME-1-17-NZ_LGDE01000226.1;pvalue=3.36e-05;qvalue=0.584;sequence=GGAAACAGGGCGTACCGT;;FIMO_ID=1280	124	121316	121325	43.1	-	Name=AAARAACVGS_NZ_LGDE01000226.1-;Alias=MEME-3;ID=AAARAACVGS-MEME-3-15-NZ_LGDE01000226.1;pvalue=4.86e-05;qvalue=1;sequence=AGGAAACAGG;;FIMO_ID=4233	125	121335	121344	42.6	+	Name=AWACMRACCG_NZ_LGDE01000226.1+;Alias=MEME-2;ID=AWACMRACCG-MEME-2-23-NZ_LGDE01000226.1;pvalue=5.54e-05;qvalue=1;sequence=AAACAGGCTG;;FIMO_ID=3109	144
NZ_LGDE01000226.1	163251	163319	162768	163241	ID=promoter-gene-ADK55_RS17245;Parent=gene-ADK55_RS17245;GeneStart=162768;GeneEnd=163241;ID=gene-ADK55_RS17245;Name=haaN;gbkey=Gene;gene=haaN;gene_biotype=protein_coding;locus_tag=ADK55_RS17245;old_locus_tag=ADK55_17335;ID=cds-WP_053679772.1;Parent=gene-ADK55_RS17245;Dbxref=GenBank:WP_053679772.1;Name=WP_053679772.1;gbkey=CDS;gene=haaN;inference=COORDINATES: similar to AA sequence:RefSeq:WP_008740654.1;locus_tag=ADK55_RS17245;product=cyclophane-containing RiPP N-acetyltransferase HaaN;protein_id=WP_053679772.1;transl_table=11	-	WP_053679772.1	cyclophane-containing RiPP N-acetyltransferase HaaN	163274	163283	40.8	-	Name=AWACMRACCG_NZ_LGDE01000226.1-;Alias=MEME-2;ID=AWACMRACCG-MEME-2-31-NZ_LGDE01000226.1;pvalue=8.24e-05;qvalue=1;sequence=AAACGAACGA;;FIMO_ID=3117	42
NZ_LGDE01000226.1	167573	167850	164786	167563	ID=promoter-gene-ADK55_RS17255;Parent=gene-ADK55_RS17255;GeneStart=164786;GeneEnd=167563;ID=gene-ADK55_RS17255;Name=haaT;gbkey=Gene;gene=haaT;gene_biotype=protein_coding;locus_tag=ADK55_RS17255;old_locus_tag=ADK55_17345;ID=cds-WP_199826550.1;Parent=gene-ADK55_RS17255;Dbxref=GenBank:WP_199826550.1;Name=WP_199826550.1;gbkey=CDS;gene=haaT;inference=COORDINATES: similar to AA sequence:RefSeq:WP_017238995.1;locus_tag=ADK55_RS17255;product=cyclophane-containing RiPP biosynthesis TPR protein HaaT;protein_id=WP_199826550.1;transl_table=11	-	WP_199826550.1	cyclophane-containing RiPP biosynthesis TPR protein HaaT	167735	167752	40.6	-	Name=ASAWACCGMCYGDBCGGT_NZ_LGDE01000226.1-;Alias=MEME-1;ID=ASAWACCGMCYGDBCGGT-MEME-1-45-NZ_LGDE01000226.1;pvalue=8.63e-05;qvalue=0.601;sequence=TGATACGAGCCGGCATGT;;FIMO_ID=1308	189
NZ_LGDE01000227.1	3823	4048	4058	4312	ID=promoter-gene-ADK55_RS17415;Parent=gene-ADK55_RS17415;GeneStart=4058;GeneEnd=4312;ID=gene-ADK55_RS17415;Name=ADK55_RS17415;gbkey=Gene;gene_biotype=protein_coding;locus_tag=ADK55_RS17415;old_locus_tag=ADK55_17505;ID=cds-WP_053679788.1;Parent=gene-ADK55_RS17415;Dbxref=GenBank:WP_053679788.1;Name=WP_053679788.1;gbkey=CDS;inference=COORDINATES: protein motif:HMM:NF025715.6;locus_tag=ADK55_RS17415;product=DUF4404 family protein;protein_id=WP_053679788.1;transl_table=11	+	WP_053679788.1	DUF4404 family protein	3995	4004	53.4	-	Name=AWACMRACCG_NZ_LGDE01000227.1-;Alias=MEME-2;ID=AWACMRACCG-MEME-2-1-NZ_LGDE01000227.1;pvalue=4.52e-06;qvalue=1;sequence=ATACCGACCG;;FIMO_ID=3125	54
NZ_LGDE01000227.1	7467	7757	7128	7457	ID=promoter-gene-ADK55_RS17430;Parent=gene-ADK55_RS17430;GeneStart=7128;GeneEnd=7457;ID=gene-ADK55_RS17430;Name=ADK55_RS17430;gbkey=Gene;gene_biotype=protein_coding;locus_tag=ADK55_RS17430;old_locus_tag=ADK55_17520;ID=cds-WP_053679800.1;Parent=gene-ADK55_RS17430;Dbxref=GenBank:WP_053679800.1;Name=WP_053679800.1;gbkey=CDS;inference=COORDINATES: protein motif:HMM:NF046119.1;locus_tag=ADK55_RS17430;product=SCO4225 family membrane protein;protein_id=WP_053679800.1;transl_table=11	-	WP_053679800.1	SCO4225 family membrane protein	7538	7547	40.5	-	Name=AAARAACVGS_NZ_LGDE01000227.1-;Alias=MEME-3;ID=AAARAACVGS-MEME-3-12-NZ_LGDE01000227.1;pvalue=8.91e-05;qvalue=1;sequence=ACCGAACCGG;;FIMO_ID=4265	90
NZ_LGDE01000227.1	7487	7777	7787	8326	ID=promoter-gene-ADK55_RS17435;Parent=gene-ADK55_RS17435;GeneStart=7787;GeneEnd=8326;ID=gene-ADK55_RS17435;Name=ADK55_RS17435;gbkey=Gene;gene_biotype=protein_coding;locus_tag=ADK55_RS17435;old_locus_tag=ADK55_17525;ID=cds-WP_053679801.1;Parent=gene-ADK55_RS17435;Dbxref=GenBank:WP_053679801.1;Name=WP_053679801.1;Ontology_term=GO:0005509;gbkey=CDS;go_function=calcium ion binding|0005509||IEA;inference=COORDINATES: similar to AA sequence:RefSeq:WP_007388504.1;locus_tag=ADK55_RS17435;product=EF-hand domain-containing protein;protein_id=WP_053679801.1;transl_table=11	+	WP_053679801.1	EF-hand domain-containing protein	7538	7547	40.5	-	Name=AAARAACVGS_NZ_LGDE01000227.1-;Alias=MEME-3;ID=AAARAACVGS-MEME-3-12-NZ_LGDE01000227.1;pvalue=8.91e-05;qvalue=1;sequence=ACCGAACCGG;;FIMO_ID=4265	240
NZ_LGDE01000238.1	4157	4447	4457	6103	ID=promoter-gene-ADK55_RS17835;Parent=gene-ADK55_RS17835;GeneStart=4457;GeneEnd=6103;ID=gene-ADK55_RS17835;Name=ADK55_RS17835;gbkey=Gene;gene_biotype=protein_coding;locus_tag=ADK55_RS17835;old_locus_tag=ADK55_17925;ID=cds-WP_053679926.1;Parent=gene-ADK55_RS17835;Dbxref=GenBank:WP_053679926.1;Name=WP_053679926.1;Ontology_term=GO:0005524,GO:0016887;gbkey=CDS;go_function=ATP binding|0005524||IEA,ATP hydrolysis activity|0016887||IEA;inference=COORDINATES: similar to AA sequence:RefSeq:WP_007267556.1;locus_tag=ADK55_RS17835;product=ABC-F family ATP-binding cassette domain-containing protein;protein_id=WP_053679926.1;transl_table=11	+	WP_053679926.1	ABC-F family ATP-binding cassette domain-containing protein	4251	4268	42	+	Name=ASAWACCGMCYGDBCGGT_NZ_LGDE01000238.1+;Alias=MEME-1;ID=ASAWACCGMCYGDBCGGT-MEME-1-21-NZ_LGDE01000238.1;pvalue=6.25e-05;qvalue=0.588;sequence=CGAAACGGAGCAGGACGT;;FIMO_ID=1360	189
NZ_LGDE01000238.1	6711	7001	7011	7982	ID=promoter-gene-ADK55_RS17840;Parent=gene-ADK55_RS17840;GeneStart=7011;GeneEnd=7982;ID=gene-ADK55_RS17840;Name=ADK55_RS17840;gbkey=Gene;gene_biotype=protein_coding;locus_tag=ADK55_RS17840;old_locus_tag=ADK55_17930;ID=cds-WP_053679928.1;Parent=gene-ADK55_RS17840;Dbxref=GenBank:WP_053679928.1;Name=WP_053679928.1;gbkey=CDS;inference=COORDINATES: similar to AA sequence:RefSeq:WP_007267555.1;locus_tag=ADK55_RS17840;product=acyl-ACP desaturase;protein_id=WP_053679928.1;transl_table=11	+	WP_053679928.1	acyl-ACP desaturase	6888	6897	40.2	+	Name=AAARAACVGS_NZ_LGDE01000238.1+;Alias=MEME-3;ID=AAARAACVGS-MEME-3-9-NZ_LGDE01000238.1;pvalue=9.47e-05;qvalue=1;sequence=AGATAACCGG;;FIMO_ID=4277	114
NZ_LGDE01000238.1	26273	26563	26573	27883	ID=promoter-gene-ADK55_RS17940;Parent=gene-ADK55_RS17940;GeneStart=26573;GeneEnd=27883;ID=gene-ADK55_RS17940;Name=ADK55_RS17940;gbkey=Gene;gene_biotype=protein_coding;locus_tag=ADK55_RS17940;old_locus_tag=ADK55_18035;ID=cds-WP_053679967.1;Parent=gene-ADK55_RS17940;Dbxref=GenBank:WP_053679967.1;Name=WP_053679967.1;Ontology_term=GO:0000155,GO:0005524;gbkey=CDS;go_function=phosphorelay sensor kinase activity|0000155||IEA,ATP binding|0005524||IEA;inference=COORDINATES: similar to AA sequence:RefSeq:WP_006380882.1;locus_tag=ADK55_RS17940;product=sensor histidine kinase;protein_id=WP_053679967.1;transl_table=11	+	WP_053679967.1	sensor histidine kinase	26279	26296	46.1	-	Name=ASAWACCGMCYGDBCGGT_NZ_LGDE01000238.1-;Alias=MEME-1;ID=ASAWACCGMCYGDBCGGT-MEME-1-12-NZ_LGDE01000238.1;pvalue=2.46e-05;qvalue=0.584;sequence=ACGAACGGATCAGGAGGT;;FIMO_ID=1351	277
NZ_LGDE01000238.1	38419	38614	38322	38409	ID=promoter-gene-ADK55_RS17980;Parent=gene-ADK55_RS17980;GeneStart=38322;GeneEnd=38409;ID=gene-ADK55_RS17980;Name=ADK55_RS17980;gbkey=Gene;gene_biotype=tRNA;locus_tag=ADK55_RS17980;old_locus_tag=ADK55_18075;ID=rna-ADK55_RS17980;Parent=gene-ADK55_RS17980;anticodon=(pos:complement(38374..38376));gbkey=tRNA;inference=COORDINATES: profile:tRNAscan-SE:2.0.12;locus_tag=ADK55_RS17980;product=tRNA-Leu	-		tRNA-Leu	38476	38493	40.4	-	Name=ASAWACCGMCYGDBCGGT_NZ_LGDE01000238.1-;Alias=MEME-1;ID=ASAWACCGMCYGDBCGGT-MEME-1-26-NZ_LGDE01000238.1;pvalue=9.04e-05;qvalue=0.603;sequence=GGGAGCCGAATACCTGGT;;FIMO_ID=1365	84
NZ_LGDE01000238.1	42158	42338	41108	42148	ID=promoter-gene-ADK55_RS18000;Parent=gene-ADK55_RS18000;GeneStart=41108;GeneEnd=42148;ID=gene-ADK55_RS18000;Name=ADK55_RS18000;gbkey=Gene;gene_biotype=protein_coding;locus_tag=ADK55_RS18000;old_locus_tag=ADK55_18095;ID=cds-WP_053680026.1;Parent=gene-ADK55_RS18000;Dbxref=GenBank:WP_053680026.1;Name=WP_053680026.1;Ontology_term=GO:0006810,GO:0015293,GO:0016020;gbkey=CDS;go_component=membrane|0016020||IEA;go_function=symporter activity|0015293||IEA;go_process=transport|0006810||IEA;inference=COORDINATES: similar to AA sequence:RefSeq:WP_007267523.1;locus_tag=ADK55_RS18000;product=bile acid:sodium symporter family protein;protein_id=WP_053680026.1;transl_table=11	-	WP_053680026.1	bile acid:sodium symporter family protein	42285	42302	50.9	+	Name=ASAWACCGMCYGDBCGGT_NZ_LGDE01000238.1+;Alias=MEME-1;ID=ASAWACCGMCYGDBCGGT-MEME-1-4-NZ_LGDE01000238.1;pvalue=8.19e-06;qvalue=0.584;sequence=GCATACCGAACTGACTGT;;FIMO_ID=1343	154
NZ_LGDE01000238.1	42149	42329	42339	43190	ID=promoter-gene-ADK55_RS18005;Parent=gene-ADK55_RS18005;GeneStart=42339;GeneEnd=43190;ID=gene-ADK55_RS18005;Name=ADK55_RS18005;gbkey=Gene;gene_biotype=protein_coding;locus_tag=ADK55_RS18005;old_locus_tag=ADK55_18100;ID=cds-WP_053680028.1;Parent=gene-ADK55_RS18005;Dbxref=GenBank:WP_053680028.1;Name=WP_053680028.1;Ontology_term=GO:0006355,GO:0003677,GO:0003700;gbkey=CDS;go_function=DNA binding|0003677||IEA,DNA-binding transcription factor activity|0003700||IEA;go_process=regulation of DNA-templated transcription|0006355||IEA;inference=COORDINATES: similar to AA sequence:RefSeq:WP_008737789.1;locus_tag=ADK55_RS18005;product=LysR family transcriptional regulator;protein_id=WP_053680028.1;transl_table=11	+	WP_053680028.1	LysR family transcriptional regulator	42285	42302	50.9	+	Name=ASAWACCGMCYGDBCGGT_NZ_LGDE01000238.1+;Alias=MEME-1;ID=ASAWACCGMCYGDBCGGT-MEME-1-4-NZ_LGDE01000238.1;pvalue=8.19e-06;qvalue=0.584;sequence=GCATACCGAACTGACTGT;;FIMO_ID=1343	37
NZ_LGDE01000238.1	45343	45453	45463	46731	ID=promoter-gene-ADK55_RS18015;Parent=gene-ADK55_RS18015;GeneStart=45463;GeneEnd=46731;ID=gene-ADK55_RS18015;Name=ADK55_RS18015;gbkey=Gene;gene_biotype=protein_coding;locus_tag=ADK55_RS18015;old_locus_tag=ADK55_18110;ID=cds-WP_053679983.1;Parent=gene-ADK55_RS18015;Dbxref=GenBank:WP_053679983.1;Name=WP_053679983.1;gbkey=CDS;inference=COORDINATES: similar to AA sequence:RefSeq:WP_008737794.1;locus_tag=ADK55_RS18015;product=ABC transporter substrate-binding protein;protein_id=WP_053679983.1;transl_table=11	+	WP_053679983.1	ABC transporter substrate-binding protein	45440	45449	41.8	+	Name=AWACMRACCG_NZ_LGDE01000238.1+;Alias=MEME-2;ID=AWACMRACCG-MEME-2-10-NZ_LGDE01000238.1;pvalue=6.66e-05;qvalue=1;sequence=ATTCCGACCG;;FIMO_ID=3143	14
NZ_LGDE01000238.1	52931	53096	52616	52921	ID=promoter-gene-ADK55_RS18045;Parent=gene-ADK55_RS18045;GeneStart=52616;GeneEnd=52921;ID=gene-ADK55_RS18045;Name=ADK55_RS18045;gbkey=Gene;gene_biotype=protein_coding;locus_tag=ADK55_RS18045;old_locus_tag=ADK55_18140;ID=cds-WP_053679997.1;Parent=gene-ADK55_RS18045;Dbxref=GenBank:WP_053679997.1;Name=WP_053679997.1;Ontology_term=GO:0006729,GO:0008124;gbkey=CDS;go_function=4-alpha-hydroxytetrahydrobiopterin dehydratase activity|0008124||IEA;go_process=tetrahydrobiopterin biosynthetic process|0006729||IEA;inference=COORDINATES: similar to AA sequence:RefSeq:WP_003951946.1;locus_tag=ADK55_RS18045;product=4a-hydroxytetrahydrobiopterin dehydratase;protein_id=WP_053679997.1;transl_table=11	-	WP_053679997.1	4a-hydroxytetrahydrobiopterin dehydratase	52936	52953	47.7	-	Name=ASAWACCGMCYGDBCGGT_NZ_LGDE01000238.1-;Alias=MEME-1;ID=ASAWACCGMCYGDBCGGT-MEME-1-7-NZ_LGDE01000238.1;pvalue=1.71e-05;qvalue=0.584;sequence=TGGAGCCGACCGAGTCGT;;FIMO_ID=1346	32
NZ_LGDE01000238.1	52922	53087	53097	53885	ID=promoter-gene-ADK55_RS18050;Parent=gene-ADK55_RS18050;GeneStart=53097;GeneEnd=53885;ID=gene-ADK55_RS18050;Name=ADK55_RS18050;gbkey=Gene;gene_biotype=protein_coding;locus_tag=ADK55_RS18050;old_locus_tag=ADK55_18145;ID=cds-WP_053679999.1;Parent=gene-ADK55_RS18050;Dbxref=GenBank:WP_053679999.1;Name=WP_053679999.1;Ontology_term=GO:0006355,GO:0003677,GO:0003700;gbkey=CDS;go_function=DNA binding|0003677||IEA,DNA-binding transcription factor activity|0003700||IEA;go_process=regulation of DNA-templated transcription|0006355||IEA;inference=COORDINATES: similar to AA sequence:RefSeq:WP_016327761.1;locus_tag=ADK55_RS18050;product=helix-turn-helix domain-containing protein;protein_id=WP_053679999.1;transl_table=11	+	WP_053679999.1	helix-turn-helix domain-containing protein	52936	52953	47.7	-	Name=ASAWACCGMCYGDBCGGT_NZ_LGDE01000238.1-;Alias=MEME-1;ID=ASAWACCGMCYGDBCGGT-MEME-1-7-NZ_LGDE01000238.1;pvalue=1.71e-05;qvalue=0.584;sequence=TGGAGCCGACCGAGTCGT;;FIMO_ID=1346	144
NZ_LGDE01000238.1	59397	59613	59623	61197	ID=promoter-gene-ADK55_RS18080;Parent=gene-ADK55_RS18080;GeneStart=59623;GeneEnd=61197;ID=gene-ADK55_RS18080;Name=ADK55_RS18080;gbkey=Gene;gene_biotype=protein_coding;locus_tag=ADK55_RS18080;old_locus_tag=ADK55_18175;ID=cds-WP_053680010.1;Parent=gene-ADK55_RS18080;Dbxref=GenBank:WP_053680010.1;Name=WP_053680010.1;Ontology_term=GO:0006352,GO:0006355,GO:0003677,GO:0016987;gbkey=CDS;go_function=DNA binding|0003677||IEA,sigma factor activity|0016987||IEA;go_process=DNA-templated transcription initiation|0006352||IEA,regulation of DNA-templated transcription|0006355||IEA;inference=COORDINATES: similar to AA sequence:RefSeq:WP_003965769.1;locus_tag=ADK55_RS18080;product=RNA polymerase sigma factor;protein_id=WP_053680010.1;transl_table=11	+	WP_053680010.1	RNA polymerase sigma factor	59553	59562	44	-	Name=AWACMRACCG_NZ_LGDE01000238.1-;Alias=MEME-2;ID=AWACMRACCG-MEME-2-5-NZ_LGDE01000238.1;pvalue=3.94e-05;qvalue=1;sequence=AAACAGACCC;;FIMO_ID=3138	61	59538	59547	42.2	+	Name=AWACMRACCG_NZ_LGDE01000238.1+;Alias=MEME-2;ID=AWACMRACCG-MEME-2-9-NZ_LGDE01000238.1;pvalue=6.08e-05;qvalue=1;sequence=ATACAGACCC;;FIMO_ID=3142	76
NZ_LGDE01000249.1	1076	1324	80	1066	ID=promoter-gene-ADK55_RS18170;Parent=gene-ADK55_RS18170;GeneStart=80;GeneEnd=1066;ID=gene-ADK55_RS18170;Name=ADK55_RS18170;gbkey=Gene;gene_biotype=protein_coding;locus_tag=ADK55_RS18170;old_locus_tag=ADK55_18265;ID=cds-WP_053680037.1;Parent=gene-ADK55_RS18170;Dbxref=GenBank:WP_053680037.1;Name=WP_053680037.1;gbkey=CDS;inference=COORDINATES: similar to AA sequence:RefSeq:WP_019885462.1;locus_tag=ADK55_RS18170;product=ADP-ribosylglycohydrolase family protein;protein_id=WP_053680037.1;transl_table=11	-	WP_053680037.1	ADP-ribosylglycohydrolase family protein	1119	1136	43.6	-	Name=ASAWACCGMCYGDBCGGT_NZ_LGDE01000249.1-;Alias=MEME-1;ID=ASAWACCGMCYGDBCGGT-MEME-1-10-NZ_LGDE01000249.1;pvalue=4.4e-05;qvalue=0.584;sequence=ACAAACCACATGCCATGG;;FIMO_ID=1378	70	1188	1197	41.8	+	Name=AAARAACVGS_NZ_LGDE01000249.1+;Alias=MEME-3;ID=AAARAACVGS-MEME-3-6-NZ_LGDE01000249.1;pvalue=6.56e-05;qvalue=1;sequence=ACGAAACCGC;;FIMO_ID=4283	131
NZ_LGDE01000249.1	1067	1315	1325	2056	ID=promoter-gene-ADK55_RS18175;Parent=gene-ADK55_RS18175;GeneStart=1325;GeneEnd=2056;ID=gene-ADK55_RS18175;Name=ADK55_RS18175;gbkey=Gene;gene_biotype=protein_coding;locus_tag=ADK55_RS18175;old_locus_tag=ADK55_18270;ID=cds-WP_053680039.1;Parent=gene-ADK55_RS18175;Dbxref=GenBank:WP_053680039.1;Name=WP_053680039.1;gbkey=CDS;inference=COORDINATES: similar to AA sequence:RefSeq:WP_014059948.1;locus_tag=ADK55_RS18175;product=VIT1/CCC1 transporter family protein;protein_id=WP_053680039.1;transl_table=11	+	WP_053680039.1	VIT1/CCC1 transporter family protein	1188	1197	41.8	+	Name=AAARAACVGS_NZ_LGDE01000249.1+;Alias=MEME-3;ID=AAARAACVGS-MEME-3-6-NZ_LGDE01000249.1;pvalue=6.56e-05;qvalue=1;sequence=ACGAAACCGC;;FIMO_ID=4283	128	1119	1136	43.6	-	Name=ASAWACCGMCYGDBCGGT_NZ_LGDE01000249.1-;Alias=MEME-1;ID=ASAWACCGMCYGDBCGGT-MEME-1-10-NZ_LGDE01000249.1;pvalue=4.4e-05;qvalue=0.584;sequence=ACAAACCACATGCCATGG;;FIMO_ID=1378	189
NZ_LGDE01000249.1	12415	12705	12715	14007	ID=promoter-gene-ADK55_RS18200;Parent=gene-ADK55_RS18200;GeneStart=12715;GeneEnd=14007;ID=gene-ADK55_RS18200;Name=ADK55_RS18200;gbkey=Gene;gene_biotype=protein_coding;locus_tag=ADK55_RS18200;old_locus_tag=ADK55_18295;ID=cds-WP_078999092.1;Parent=gene-ADK55_RS18200;Dbxref=GenBank:WP_078999092.1;Name=WP_078999092.1;gbkey=CDS;inference=COORDINATES: protein motif:HMM:NF020498.6;locus_tag=ADK55_RS18200;product=glycoside hydrolase domain-containing protein;protein_id=WP_078999092.1;transl_table=11	+	WP_078999092.1	glycoside hydrolase domain-containing protein	12504	12513	40.7	-	Name=AAARAACVGS_NZ_LGDE01000249.1-;Alias=MEME-3;ID=AAARAACVGS-MEME-3-10-NZ_LGDE01000249.1;pvalue=8.43e-05;qvalue=1;sequence=AGCGAACCGG;;FIMO_ID=4287	202	12420	12437	42.1	+	Name=ASAWACCGMCYGDBCGGT_NZ_LGDE01000249.1+;Alias=MEME-1;ID=ASAWACCGMCYGDBCGGT-MEME-1-13-NZ_LGDE01000249.1;pvalue=6.14e-05;qvalue=0.588;sequence=GGAAACACGACGGGCGGT;;FIMO_ID=1381	278
NZ_LGDE01000249.1	24172	24265	24275	25942	ID=promoter-gene-ADK55_RS18265;Parent=gene-ADK55_RS18265;GeneStart=24275;GeneEnd=25942;ID=gene-ADK55_RS18265;Name=ADK55_RS18265;gbkey=Gene;gene_biotype=protein_coding;locus_tag=ADK55_RS18265;old_locus_tag=ADK55_18360;ID=cds-WP_053680067.1;Parent=gene-ADK55_RS18265;Dbxref=GenBank:WP_053680067.1;Name=WP_053680067.1;Ontology_term=GO:0003676,GO:0005524,GO:0016887;gbkey=CDS;go_function=nucleic acid binding|0003676||IEA,ATP binding|0005524||IEA,ATP hydrolysis activity|0016887||IEA;inference=COORDINATES: similar to AA sequence:RefSeq:WP_014156820.1;locus_tag=ADK55_RS18265;product=DEAD/DEAH box helicase;protein_id=WP_053680067.1;transl_table=11	+	WP_053680067.1	DEAD/DEAH box helicase	24235	24244	49.6	-	Name=AWACMRACCG_NZ_LGDE01000249.1-;Alias=MEME-2;ID=AWACMRACCG-MEME-2-2-NZ_LGDE01000249.1;pvalue=1.09e-05;qvalue=1;sequence=AAACAAACAG;;FIMO_ID=3148	31
NZ_LGDE01000249.1	44071	44161	44171	44992	ID=promoter-gene-ADK55_RS18395;Parent=gene-ADK55_RS18395;GeneStart=44171;GeneEnd=44992;ID=gene-ADK55_RS18395;Name=ADK55_RS18395;gbkey=Gene;gene_biotype=protein_coding;locus_tag=ADK55_RS18395;old_locus_tag=ADK55_18490;ID=cds-WP_053680118.1;Parent=gene-ADK55_RS18395;Dbxref=GenBank:WP_053680118.1;Name=WP_053680118.1;gbkey=CDS;inference=COORDINATES: similar to AA sequence:RefSeq:WP_004980669.1;locus_tag=ADK55_RS18395;product=PD-(D/E)XK nuclease-like domain-containing protein;protein_id=WP_053680118.1;transl_table=11	+	WP_053680118.1	PD-(D/E)XK nuclease-like domain-containing protein	44099	44116	41.6	-	Name=ASAWACCGMCYGDBCGGT_NZ_LGDE01000249.1-;Alias=MEME-1;ID=ASAWACCGMCYGDBCGGT-MEME-1-14-NZ_LGDE01000249.1;pvalue=6.83e-05;qvalue=0.588;sequence=ACGAACGGTCCGGCCGGG;;FIMO_ID=1382	55
NZ_LGDE01000249.1	57425	57553	56771	57415	ID=promoter-gene-ADK55_RS18500;Parent=gene-ADK55_RS18500;GeneStart=56771;GeneEnd=57415;ID=gene-ADK55_RS18500;Name=ADK55_RS18500;gbkey=Gene;gene_biotype=protein_coding;locus_tag=ADK55_RS18500;ID=cds-WP_053680159.1;Parent=gene-ADK55_RS18500;Dbxref=GenBank:WP_053680159.1;Name=WP_053680159.1;gbkey=CDS;inference=COORDINATES: protein motif:HMM:NF013691.6;locus_tag=ADK55_RS18500;product=GIY-YIG nuclease family protein;protein_id=WP_053680159.1;transl_table=11	-	WP_053680159.1	GIY-YIG nuclease family protein	57541	57550	40.9	-	Name=AWACMRACCG_NZ_LGDE01000249.1-;Alias=MEME-2;ID=AWACMRACCG-MEME-2-7-NZ_LGDE01000249.1;pvalue=8.03e-05;qvalue=1;sequence=AATCCGACCA;;FIMO_ID=3153	135
NZ_LGDE01000260.1	5321	5611	3224	5311	ID=promoter-gene-ADK55_RS18670;Parent=gene-ADK55_RS18670;GeneStart=3224;GeneEnd=5311;ID=gene-ADK55_RS18670;Name=ADK55_RS18670;gbkey=Gene;gene_biotype=protein_coding;locus_tag=ADK55_RS18670;old_locus_tag=ADK55_18770;ID=cds-WP_234350131.1;Parent=gene-ADK55_RS18670;Dbxref=GenBank:WP_234350131.1;Name=WP_234350131.1;gbkey=CDS;inference=COORDINATES: similar to AA sequence:RefSeq:WP_019891101.1;locus_tag=ADK55_RS18670;product=RICIN domain-containing protein;protein_id=WP_234350131.1;transl_table=11	-	WP_234350131.1	RICIN domain-containing protein	5404	5413	47.3	+	Name=AWACMRACCG_NZ_LGDE01000260.1+;Alias=MEME-2;ID=AWACMRACCG-MEME-2-2-NZ_LGDE01000260.1;pvalue=1.84e-05;qvalue=1;sequence=AATCAGACCG;;FIMO_ID=3158	102	5422	5431	46.3	-	Name=AWACMRACCG_NZ_LGDE01000260.1-;Alias=MEME-2;ID=AWACMRACCG-MEME-2-6-NZ_LGDE01000260.1;pvalue=2.36e-05;qvalue=1;sequence=AATCAAACCA;;FIMO_ID=3162	120
NZ_LGDE01000260.1	9998	10208	9107	9988	ID=promoter-gene-ADK55_RS18685;Parent=gene-ADK55_RS18685;GeneStart=9107;GeneEnd=9988;ID=gene-ADK55_RS18685;Name=ADK55_RS18685;gbkey=Gene;gene_biotype=protein_coding;locus_tag=ADK55_RS18685;old_locus_tag=ADK55_18785;ID=cds-WP_053680210.1;Parent=gene-ADK55_RS18685;Dbxref=GenBank:WP_053680210.1;Name=WP_053680210.1;Ontology_term=GO:0050660,GO:1990204;gbkey=CDS;go_component=oxidoreductase complex|1990204||IEA;go_function=flavin adenine dinucleotide binding|0050660||IEA;inference=COORDINATES: similar to AA sequence:RefSeq:WP_018514381.1;locus_tag=ADK55_RS18685;product=FAD binding domain-containing protein;protein_id=WP_053680210.1;transl_table=11	-	WP_053680210.1	FAD binding domain-containing protein	10071	10080	44.5	+	Name=AWACMRACCG_NZ_LGDE01000260.1+;Alias=MEME-2;ID=AWACMRACCG-MEME-2-8-NZ_LGDE01000260.1;pvalue=3.58e-05;qvalue=1;sequence=AAAGCAACCA;;FIMO_ID=3164	92
NZ_LGDE01000260.1	9989	10199	10209	11690	ID=promoter-gene-ADK55_RS18690;Parent=gene-ADK55_RS18690;GeneStart=10209;GeneEnd=11690;ID=gene-ADK55_RS18690;Name=ADK55_RS18690;gbkey=Gene;gene_biotype=protein_coding;locus_tag=ADK55_RS18690;old_locus_tag=ADK55_18790;ID=cds-WP_053680212.1;Parent=gene-ADK55_RS18690;Dbxref=GenBank:WP_053680212.1;Name=WP_053680212.1;Ontology_term=GO:0006144,GO:0003677;gbkey=CDS;go_function=DNA binding|0003677||IEA;go_process=purine nucleobase metabolic process|0006144||IEA;inference=COORDINATES: similar to AA sequence:RefSeq:WP_016573541.1;locus_tag=ADK55_RS18690;product=PucR family transcriptional regulator;protein_id=WP_053680212.1;transl_table=11	+	WP_053680212.1	PucR family transcriptional regulator	10071	10080	44.5	+	Name=AWACMRACCG_NZ_LGDE01000260.1+;Alias=MEME-2;ID=AWACMRACCG-MEME-2-8-NZ_LGDE01000260.1;pvalue=3.58e-05;qvalue=1;sequence=AAAGCAACCA;;FIMO_ID=3164	129
NZ_LGDE01000260.1	15342	15462	15245	15332	ID=promoter-gene-ADK55_RS18720;Parent=gene-ADK55_RS18720;GeneStart=15245;GeneEnd=15332;ID=gene-ADK55_RS18720;Name=ADK55_RS18720;gbkey=Gene;gene_biotype=tRNA;locus_tag=ADK55_RS18720;old_locus_tag=ADK55_18820;ID=rna-ADK55_RS18720;Parent=gene-ADK55_RS18720;anticodon=(pos:complement(15296..15298));gbkey=tRNA;inference=COORDINATES: profile:tRNAscan-SE:2.0.12;locus_tag=ADK55_RS18720;product=tRNA-Ser	-		tRNA-Ser	15416	15425	42	+	Name=AWACMRACCG_NZ_LGDE01000260.1+;Alias=MEME-2;ID=AWACMRACCG-MEME-2-14-NZ_LGDE01000260.1;pvalue=6.36e-05;qvalue=1;sequence=GAACCGACCA;;FIMO_ID=3170	93
NZ_LGDE01000260.1	15333	15453	15463	15557	ID=promoter-gene-ADK55_RS35570;Parent=gene-ADK55_RS35570;GeneStart=15463;GeneEnd=15557;ID=gene-ADK55_RS35570;Name=ffs;gbkey=Gene;gene=ffs;gene_biotype=SRP_RNA;locus_tag=ADK55_RS35570	+			15416	15425	42	+	Name=AWACMRACCG_NZ_LGDE01000260.1+;Alias=MEME-2;ID=AWACMRACCG-MEME-2-14-NZ_LGDE01000260.1;pvalue=6.36e-05;qvalue=1;sequence=GAACCGACCA;;FIMO_ID=3170	38
NZ_LGDE01000260.1	27875	27939	27793	27865	ID=promoter-gene-ADK55_RS18775;Parent=gene-ADK55_RS18775;GeneStart=27793;GeneEnd=27865;ID=gene-ADK55_RS18775;Name=ADK55_RS18775;gbkey=Gene;gene_biotype=tRNA;locus_tag=ADK55_RS18775;old_locus_tag=ADK55_18875;ID=rna-ADK55_RS18775;Parent=gene-ADK55_RS18775;anticodon=(pos:complement(27830..27832));gbkey=tRNA;inference=COORDINATES: profile:tRNAscan-SE:2.0.12;locus_tag=ADK55_RS18775;product=tRNA-Gly	-		tRNA-Gly	27921	27930	42.2	-	Name=AWACMRACCG_NZ_LGDE01000260.1-;Alias=MEME-2;ID=AWACMRACCG-MEME-2-12-NZ_LGDE01000260.1;pvalue=6.01e-05;qvalue=1;sequence=TTACCGACCA;;FIMO_ID=3168	65
NZ_LGDE01000260.1	41528	41818	41828	42034	ID=promoter-gene-ADK55_RS18845;Parent=gene-ADK55_RS18845;GeneStart=41828;GeneEnd=42034;ID=gene-ADK55_RS18845;Name=bldC;gbkey=Gene;gene=bldC;gene_biotype=protein_coding;locus_tag=ADK55_RS18845;old_locus_tag=ADK55_18945;ID=cds-WP_003949541.1;Parent=gene-ADK55_RS18845;Dbxref=GenBank:WP_003949541.1;Name=WP_003949541.1;gbkey=CDS;gene=bldC;inference=COORDINATES: similar to AA sequence:RefSeq:WP_003949541.1;locus_tag=ADK55_RS18845;product=developmental transcriptional regulator BldC;protein_id=WP_003949541.1;transl_table=11	+	WP_003949541.1	developmental transcriptional regulator BldC	41708	41725	41.2	+	Name=ASAWACCGMCYGDBCGGT_NZ_LGDE01000260.1+;Alias=MEME-1;ID=ASAWACCGMCYGDBCGGT-MEME-1-14-NZ_LGDE01000260.1;pvalue=7.52e-05;qvalue=0.596;sequence=ACAAGCCGTTCGTCCTAT;;FIMO_ID=1403	103
NZ_LGDE01000260.1	42828	42887	42745	42818	ID=promoter-gene-ADK55_RS18850;Parent=gene-ADK55_RS18850;GeneStart=42745;GeneEnd=42818;ID=gene-ADK55_RS18850;Name=ADK55_RS18850;gbkey=Gene;gene_biotype=tRNA;locus_tag=ADK55_RS18850;old_locus_tag=ADK55_18950;ID=rna-ADK55_RS18850;Parent=gene-ADK55_RS18850;anticodon=(pos:complement(42782..42784));gbkey=tRNA;inference=COORDINATES: profile:tRNAscan-SE:2.0.12;locus_tag=ADK55_RS18850;product=tRNA-Asp	-		tRNA-Asp	42846	42855	45	+	Name=AWACMRACCG_NZ_LGDE01000260.1+;Alias=MEME-2;ID=AWACMRACCG-MEME-2-7-NZ_LGDE01000260.1;pvalue=3.19e-05;qvalue=1;sequence=AATCAGACTG;;FIMO_ID=3163	37
NZ_LGDE01000271.1	22969	23259	23269	23802	ID=promoter-gene-ADK55_RS19185;Parent=gene-ADK55_RS19185;GeneStart=23269;GeneEnd=23802;ID=gene-ADK55_RS19185;Name=ADK55_RS19185;gbkey=Gene;gene_biotype=protein_coding;locus_tag=ADK55_RS19185;old_locus_tag=ADK55_19285;ID=cds-WP_053680353.1;Parent=gene-ADK55_RS19185;Dbxref=GenBank:WP_053680353.1;Name=WP_053680353.1;Ontology_term=GO:0009132,GO:0016817,GO:0046872;gbkey=CDS;go_function=hydrolase activity%2C acting on acid anhydrides|0016817||IEA,metal ion binding|0046872||IEA;go_process=nucleoside diphosphate metabolic process|0009132||IEA;inference=COORDINATES: similar to AA sequence:RefSeq:WP_012379994.1;locus_tag=ADK55_RS19185;product=NUDIX hydrolase;protein_id=WP_053680353.1;transl_table=11	+	WP_053680353.1	NUDIX hydrolase	23216	23233	40.6	-	Name=ASAWACCGMCYGDBCGGT_NZ_LGDE01000271.1-;Alias=MEME-1;ID=ASAWACCGMCYGDBCGGT-MEME-1-20-NZ_LGDE01000271.1;pvalue=8.77e-05;qvalue=0.602;sequence=AGAACCCGGATGAACCGT;;FIMO_ID=1426	36
NZ_LGDE01000271.1	47564	47854	46241	47554	ID=promoter-gene-ADK55_RS19270;Parent=gene-ADK55_RS19270;GeneStart=46241;GeneEnd=47554;ID=gene-ADK55_RS19270;Name=ADK55_RS19270;gbkey=Gene;gene_biotype=protein_coding;locus_tag=ADK55_RS19270;old_locus_tag=ADK55_19380;ID=cds-WP_234350141.1;Parent=gene-ADK55_RS19270;Dbxref=GenBank:WP_234350141.1;Name=WP_234350141.1;Ontology_term=GO:0006470,GO:0004722,GO:0046872;gbkey=CDS;go_function=protein serine/threonine phosphatase activity|0004722||IEA,metal ion binding|0046872||IEA;go_process=protein dephosphorylation|0006470||IEA;inference=COORDINATES: similar to AA sequence:RefSeq:WP_014140493.1;locus_tag=ADK55_RS19270;product=PP2C family protein-serine/threonine phosphatase;protein_id=WP_234350141.1;transl_table=11	-	WP_234350141.1	PP2C family protein-serine/threonine phosphatase	47789	47798	45.5	+	Name=AWACMRACCG_NZ_LGDE01000271.1+;Alias=MEME-2;ID=AWACMRACCG-MEME-2-6-NZ_LGDE01000271.1;pvalue=2.8e-05;qvalue=1;sequence=AAACGGACTG;;FIMO_ID=3178	244	47800	47809	45.8	-	Name=AWACMRACCG_NZ_LGDE01000271.1-;Alias=MEME-2;ID=AWACMRACCG-MEME-2-5-NZ_LGDE01000271.1;pvalue=2.61e-05;qvalue=1;sequence=ATACGGACCG;;FIMO_ID=3177	255	47804	47813	47.9	-	Name=AWACMRACCG_NZ_LGDE01000271.1-;Alias=MEME-2;ID=AWACMRACCG-MEME-2-3-NZ_LGDE01000271.1;pvalue=1.63e-05;qvalue=1;sequence=AAACATACGG;;FIMO_ID=3175	259	47830	47839	48.1	-	Name=AWACMRACCG_NZ_LGDE01000271.1-;Alias=MEME-2;ID=AWACMRACCG-MEME-2-2-NZ_LGDE01000271.1;pvalue=1.55e-05;qvalue=1;sequence=AAACGGACCG;;FIMO_ID=3174	285
NZ_LGDE01000271.1	47563	47853	47863	48288	ID=promoter-gene-ADK55_RS19275;Parent=gene-ADK55_RS19275;GeneStart=47863;GeneEnd=48288;ID=gene-ADK55_RS19275;Name=ADK55_RS19275;gbkey=Gene;gene_biotype=protein_coding;locus_tag=ADK55_RS19275;old_locus_tag=ADK55_19385;ID=cds-WP_053680382.1;Parent=gene-ADK55_RS19275;Dbxref=GenBank:WP_053680382.1;Name=WP_053680382.1;gbkey=CDS;inference=COORDINATES: similar to AA sequence:RefSeq:WP_015579069.1;locus_tag=ADK55_RS19275;product=nuclear transport factor 2 family protein;protein_id=WP_053680382.1;transl_table=11	+	WP_053680382.1	nuclear transport factor 2 family protein	47830	47839	48.1	-	Name=AWACMRACCG_NZ_LGDE01000271.1-;Alias=MEME-2;ID=AWACMRACCG-MEME-2-2-NZ_LGDE01000271.1;pvalue=1.55e-05;qvalue=1;sequence=AAACGGACCG;;FIMO_ID=3174	24	47804	47813	47.9	-	Name=AWACMRACCG_NZ_LGDE01000271.1-;Alias=MEME-2;ID=AWACMRACCG-MEME-2-3-NZ_LGDE01000271.1;pvalue=1.63e-05;qvalue=1;sequence=AAACATACGG;;FIMO_ID=3175	50	47800	47809	45.8	-	Name=AWACMRACCG_NZ_LGDE01000271.1-;Alias=MEME-2;ID=AWACMRACCG-MEME-2-5-NZ_LGDE01000271.1;pvalue=2.61e-05;qvalue=1;sequence=ATACGGACCG;;FIMO_ID=3177	54	47789	47798	45.5	+	Name=AWACMRACCG_NZ_LGDE01000271.1+;Alias=MEME-2;ID=AWACMRACCG-MEME-2-6-NZ_LGDE01000271.1;pvalue=2.8e-05;qvalue=1;sequence=AAACGGACTG;;FIMO_ID=3178	65
NZ_LGDE01000282.1	10152	10365	10375	11754	ID=promoter-gene-ADK55_RS19410;Parent=gene-ADK55_RS19410;GeneStart=10375;GeneEnd=11754;ID=gene-ADK55_RS19410;Name=hemG;gbkey=Gene;gene=hemG;gene_biotype=protein_coding;locus_tag=ADK55_RS19410;old_locus_tag=ADK55_19520;ID=cds-WP_234350147.1;Parent=gene-ADK55_RS19410;Dbxref=GenBank:WP_234350147.1;Name=WP_234350147.1;Ontology_term=GO:0006779,GO:0004729;gbkey=CDS;gene=hemG;go_function=oxygen-dependent protoporphyrinogen oxidase activity|0004729||IEA;go_process=porphyrin-containing compound biosynthetic process|0006779||IEA;inference=COORDINATES: similar to AA sequence:RefSeq:WP_008404755.1;locus_tag=ADK55_RS19410;product=protoporphyrinogen oxidase;protein_id=WP_234350147.1;transl_table=11	+	WP_234350147.1	protoporphyrinogen oxidase	10253	10270	44.8	-	Name=ASAWACCGMCYGDBCGGT_NZ_LGDE01000282.1-;Alias=MEME-1;ID=ASAWACCGMCYGDBCGGT-MEME-1-7-NZ_LGDE01000282.1;pvalue=3.3e-05;qvalue=0.584;sequence=GGAAGCCGCCCGGCTCGT;;FIMO_ID=1436	105
NZ_LGDE01000282.1	16582	16673	15577	16572	ID=promoter-gene-ADK55_RS19430;Parent=gene-ADK55_RS19430;GeneStart=15577;GeneEnd=16572;ID=gene-ADK55_RS19430;Name=ADK55_RS19430;gbkey=Gene;gene_biotype=protein_coding;locus_tag=ADK55_RS19430;old_locus_tag=ADK55_19540;ID=cds-WP_053680430.1;Parent=gene-ADK55_RS19430;Dbxref=GenBank:WP_053680430.1;Name=WP_053680430.1;gbkey=CDS;inference=COORDINATES: similar to AA sequence:RefSeq:WP_006127409.1;locus_tag=ADK55_RS19430;product=NAD-dependent epimerase/dehydratase family protein;protein_id=WP_053680430.1;transl_table=11	-	WP_053680430.1	NAD-dependent epimerase/dehydratase family protein	16599	16616	43.2	-	Name=ASAWACCGMCYGDBCGGT_NZ_LGDE01000282.1-;Alias=MEME-1;ID=ASAWACCGMCYGDBCGGT-MEME-1-10-NZ_LGDE01000282.1;pvalue=4.77e-05;qvalue=0.584;sequence=AGAAACAGGATGACCGGC;;FIMO_ID=1439	44
NZ_LGDE01000282.1	25118	25154	25013	25108	ID=promoter-gene-ADK55_RS40750;Parent=gene-ADK55_RS40750;GeneStart=25013;GeneEnd=25108;ID=gene-ADK55_RS40750;Name=ADK55_RS40750;gbkey=Gene;gene_biotype=protein_coding;locus_tag=ADK55_RS40750;ID=cds-WP_323178900.1;Parent=gene-ADK55_RS40750;Dbxref=GenBank:WP_323178900.1;Name=WP_323178900.1;gbkey=CDS;inference=COORDINATES: protein motif:HMM:NF042937.1;locus_tag=ADK55_RS40750;product=Ms4533A family Cys-rich leader peptide;protein_id=WP_323178900.1;transl_table=11	-	WP_323178900.1	Ms4533A family Cys-rich leader peptide	25120	25129	42.2	+	Name=AWACMRACCG_NZ_LGDE01000282.1+;Alias=MEME-2;ID=AWACMRACCG-MEME-2-6-NZ_LGDE01000282.1;pvalue=6.01e-05;qvalue=1;sequence=TTACCGACCA;;FIMO_ID=3189	21
NZ_LGDE01000282.1	28728	28856	28866	29093	ID=promoter-gene-ADK55_RS19485;Parent=gene-ADK55_RS19485;GeneStart=28866;GeneEnd=29093;ID=gene-ADK55_RS19485;Name=ADK55_RS19485;gbkey=Gene;gene_biotype=protein_coding;locus_tag=ADK55_RS19485;old_locus_tag=ADK55_19595;ID=cds-WP_053680445.1;Parent=gene-ADK55_RS19485;Dbxref=GenBank:WP_053680445.1;Name=WP_053680445.1;gbkey=CDS;inference=COORDINATES: similar to AA sequence:RefSeq:WP_010061602.1;locus_tag=ADK55_RS19485;product=DUF3107 domain-containing protein;protein_id=WP_053680445.1;transl_table=11	+	WP_053680445.1	DUF3107 domain-containing protein	28752	28761	43.8	-	Name=AAARAACVGS_NZ_LGDE01000282.1-;Alias=MEME-3;ID=AAARAACVGS-MEME-3-1-NZ_LGDE01000282.1;pvalue=4.14e-05;qvalue=1;sequence=AGCGAACAGC;;FIMO_ID=4309	105
NZ_LGDE01000282.1	40026	40260	40270	41541	ID=promoter-gene-ADK55_RS19545;Parent=gene-ADK55_RS19545;GeneStart=40270;GeneEnd=41541;ID=gene-ADK55_RS19545;Name=ADK55_RS19545;gbkey=Gene;gene_biotype=protein_coding;locus_tag=ADK55_RS19545;old_locus_tag=ADK55_19655;ID=cds-WP_053680465.1;Parent=gene-ADK55_RS19545;Dbxref=GenBank:WP_053680465.1;Name=WP_053680465.1;gbkey=CDS;inference=COORDINATES: similar to AA sequence:RefSeq:WP_017239943.1;locus_tag=ADK55_RS19545;product=magnesium transporter MgtE N-terminal domain-containing protein;protein_id=WP_053680465.1;transl_table=11	+	WP_053680465.1	magnesium transporter MgtE N-terminal domain-containing protein	40240	40249	46.3	-	Name=AWACMRACCG_NZ_LGDE01000282.1-;Alias=MEME-2;ID=AWACMRACCG-MEME-2-2-NZ_LGDE01000282.1;pvalue=2.34e-05;qvalue=1;sequence=GAACCAACCG;;FIMO_ID=3185	21
NZ_LGDE01000282.1	49160	49450	48983	49150	ID=promoter-gene-ADK55_RS36550;Parent=gene-ADK55_RS36550;GeneStart=48983;GeneEnd=49150;ID=gene-ADK55_RS36550;Name=ADK55_RS36550;gbkey=Gene;gene_biotype=protein_coding;locus_tag=ADK55_RS36550;ID=cds-WP_003966491.1;Parent=gene-ADK55_RS36550;Dbxref=GenBank:WP_003966491.1;Name=WP_003966491.1;gbkey=CDS;inference=COORDINATES: similar to AA sequence:RefSeq:WP_003966491.1;locus_tag=ADK55_RS36550;product=DUF3117 domain-containing protein;protein_id=WP_003966491.1;transl_table=11	-	WP_003966491.1	DUF3117 domain-containing protein	49437	49446	40	+	Name=AWACMRACCG_NZ_LGDE01000282.1+;Alias=MEME-2;ID=AWACMRACCG-MEME-2-11-NZ_LGDE01000282.1;pvalue=9.99e-05;qvalue=1;sequence=ATACCGGCCG;;FIMO_ID=3194	296
NZ_LGDE01000282.1	49181	49471	49481	50284	ID=promoter-gene-ADK55_RS19590;Parent=gene-ADK55_RS19590;GeneStart=49481;GeneEnd=50284;ID=gene-ADK55_RS19590;Name=ADK55_RS19590;gbkey=Gene;gene_biotype=protein_coding;locus_tag=ADK55_RS19590;old_locus_tag=ADK55_19700;ID=cds-WP_053680476.1;Parent=gene-ADK55_RS19590;Dbxref=GenBank:WP_053680476.1;Name=WP_053680476.1;Ontology_term=GO:0016829;gbkey=CDS;go_function=lyase activity|0016829||IEA;inference=COORDINATES: similar to AA sequence:RefSeq:WP_008737185.1;locus_tag=ADK55_RS19590;product=enoyl-CoA hydratase/isomerase family protein;protein_id=WP_053680476.1;transl_table=11	+	WP_053680476.1	enoyl-CoA hydratase/isomerase family protein	49437	49446	40	+	Name=AWACMRACCG_NZ_LGDE01000282.1+;Alias=MEME-2;ID=AWACMRACCG-MEME-2-11-NZ_LGDE01000282.1;pvalue=9.99e-05;qvalue=1;sequence=ATACCGGCCG;;FIMO_ID=3194	35
NZ_LGDE01000293.1	14148	14376	14386	15804	ID=promoter-gene-ADK55_RS19795;Parent=gene-ADK55_RS19795;GeneStart=14386;GeneEnd=15804;ID=gene-ADK55_RS19795;Name=ADK55_RS19795;gbkey=Gene;gene_biotype=protein_coding;locus_tag=ADK55_RS19795;old_locus_tag=ADK55_19905;ID=cds-WP_053680553.1;Parent=gene-ADK55_RS19795;Dbxref=GenBank:WP_053680553.1;Name=WP_053680553.1;Ontology_term=GO:0000166,GO:0016491,GO:0071949;gbkey=CDS;go_function=nucleotide binding|0000166||IEA,oxidoreductase activity|0016491||IEA,FAD binding|0071949||IEA;inference=COORDINATES: similar to AA sequence:RefSeq:WP_020553487.1;locus_tag=ADK55_RS19795;product=NAD(P)/FAD-dependent oxidoreductase;protein_id=WP_053680553.1;transl_table=11	+	WP_053680553.1	NAD(P)/FAD-dependent oxidoreductase	14246	14255	47	-	Name=AAARAACVGS_NZ_LGDE01000293.1-;Alias=MEME-3;ID=AAARAACVGS-MEME-3-2-NZ_LGDE01000293.1;pvalue=2.01e-05;qvalue=1;sequence=AATGAACAGG;;FIMO_ID=4313	131
NZ_LGDE01000293.1	18458	18723	15914	18448	ID=promoter-gene-ADK55_RS19800;Parent=gene-ADK55_RS19800;GeneStart=15914;GeneEnd=18448;ID=gene-ADK55_RS19800;Name=ADK55_RS19800;gbkey=Gene;gene_biotype=protein_coding;locus_tag=ADK55_RS19800;old_locus_tag=ADK55_19910;ID=cds-WP_053680556.1;Parent=gene-ADK55_RS19800;Dbxref=GenBank:WP_053680556.1;Name=WP_053680556.1;gbkey=CDS;inference=COORDINATES: protein motif:HMM:NF024589.6;locus_tag=ADK55_RS19800;product=helix-turn-helix transcriptional regulator;protein_id=WP_053680556.1;transl_table=11	-	WP_053680556.1	helix-turn-helix transcriptional regulator	18527	18536	47.9	+	Name=AWACMRACCG_NZ_LGDE01000293.1+;Alias=MEME-2;ID=AWACMRACCG-MEME-2-2-NZ_LGDE01000293.1;pvalue=1.6e-05;qvalue=1;sequence=ATAGAGACCG;;FIMO_ID=3197	88	18582	18591	40.5	-	Name=AWACMRACCG_NZ_LGDE01000293.1-;Alias=MEME-2;ID=AWACMRACCG-MEME-2-6-NZ_LGDE01000293.1;pvalue=8.82e-05;qvalue=1;sequence=ATACGTACCG;;FIMO_ID=3201	143
NZ_LGDE01000293.1	18449	18714	18724	20976	ID=promoter-gene-ADK55_RS19805;Parent=gene-ADK55_RS19805;GeneStart=18724;GeneEnd=20976;ID=gene-ADK55_RS19805;Name=ADK55_RS19805;gbkey=Gene;gene_biotype=protein_coding;locus_tag=ADK55_RS19805;old_locus_tag=ADK55_19915;ID=cds-WP_053680558.1;Parent=gene-ADK55_RS19805;Dbxref=GenBank:WP_053680558.1;Name=WP_053680558.1;gbkey=CDS;inference=COORDINATES: protein motif:HMM:TIGR03604.1;locus_tag=ADK55_RS19805;product=TOMM precursor leader peptide-binding protein;protein_id=WP_053680558.1;transl_table=11	+	WP_053680558.1	TOMM precursor leader peptide-binding protein	18582	18591	40.5	-	Name=AWACMRACCG_NZ_LGDE01000293.1-;Alias=MEME-2;ID=AWACMRACCG-MEME-2-6-NZ_LGDE01000293.1;pvalue=8.82e-05;qvalue=1;sequence=ATACGTACCG;;FIMO_ID=3201	133	18527	18536	47.9	+	Name=AWACMRACCG_NZ_LGDE01000293.1+;Alias=MEME-2;ID=AWACMRACCG-MEME-2-2-NZ_LGDE01000293.1;pvalue=1.6e-05;qvalue=1;sequence=ATAGAGACCG;;FIMO_ID=3197	188
NZ_LGDE01000293.1	31969	32054	31030	31959	ID=promoter-gene-ADK55_RS19840;Parent=gene-ADK55_RS19840;GeneStart=31030;GeneEnd=31959;ID=gene-ADK55_RS19840;Name=ADK55_RS19840;gbkey=Gene;gene_biotype=protein_coding;locus_tag=ADK55_RS19840;old_locus_tag=ADK55_19955;ID=cds-WP_078999169.1;Parent=gene-ADK55_RS19840;Dbxref=GenBank:WP_078999169.1;Name=WP_078999169.1;Ontology_term=GO:0003824,GO:0046872;gbkey=CDS;go_function=catalytic activity|0003824||IEA,metal ion binding|0046872||IEA;inference=COORDINATES: similar to AA sequence:RefSeq:WP_020548270.1;locus_tag=ADK55_RS19840;product=isocitrate lyase/PEP mutase family protein;protein_id=WP_078999169.1;transl_table=11	-	WP_078999169.1	isocitrate lyase/PEP mutase family protein	32006	32015	40.4	+	Name=AWACMRACCG_NZ_LGDE01000293.1+;Alias=MEME-2;ID=AWACMRACCG-MEME-2-7-NZ_LGDE01000293.1;pvalue=9.13e-05;qvalue=1;sequence=GTACCGACCA;;FIMO_ID=3202	56	32004	32021	52.1	+	Name=ASAWACCGMCYGDBCGGT_NZ_LGDE01000293.1+;Alias=MEME-1;ID=ASAWACCGMCYGDBCGGT-MEME-1-2-NZ_LGDE01000293.1;pvalue=6.16e-06;qvalue=0.584;sequence=ACGTACCGACCAACCGGG;;FIMO_ID=1453	62
NZ_LGDE01000293.1	38880	39067	37515	38870	ID=promoter-gene-ADK55_RS19875;Parent=gene-ADK55_RS19875;GeneStart=37515;GeneEnd=38870;ID=gene-ADK55_RS19875;Name=gdhA;gbkey=Gene;gene=gdhA;gene_biotype=protein_coding;locus_tag=ADK55_RS19875;old_locus_tag=ADK55_19990;ID=cds-WP_199826574.1;Parent=gene-ADK55_RS19875;Dbxref=GenBank:WP_199826574.1;Name=WP_199826574.1;Ontology_term=GO:0006520,GO:0016639;gbkey=CDS;gene=gdhA;go_function=oxidoreductase activity%2C acting on the CH-NH2 group of donors%2C NAD or NADP as acceptor|0016639||IEA;go_process=amino acid metabolic process|0006520||IEA;inference=COORDINATES: similar to AA sequence:RefSeq:WP_008740918.1;locus_tag=ADK55_RS19875;product=NADP-specific glutamate dehydrogenase;protein_id=WP_199826574.1;transl_table=11	-	WP_199826574.1	NADP-specific glutamate dehydrogenase	39042	39059	40.1	+	Name=ASAWACCGMCYGDBCGGT_NZ_LGDE01000293.1+;Alias=MEME-1;ID=ASAWACCGMCYGDBCGGT-MEME-1-24-NZ_LGDE01000293.1;pvalue=9.75e-05;qvalue=0.605;sequence=ACGAGCCACACGACCGGG;;FIMO_ID=1475	189
NZ_LGDE01000293.1	54403	54693	52627	54393	ID=promoter-gene-ADK55_RS39905;Parent=gene-ADK55_RS39905;GeneStart=52627;GeneEnd=54393;ID=gene-ADK55_RS39905;Name=ADK55_RS39905;gbkey=Gene;gene_biotype=protein_coding;locus_tag=ADK55_RS39905;old_locus_tag=ADK55_20060;ID=cds-WP_234350155.1;Parent=gene-ADK55_RS39905;Dbxref=GenBank:WP_234350155.1;Name=WP_234350155.1;Ontology_term=GO:0000160,GO:0006355,GO:0003677;gbkey=CDS;go_function=DNA binding|0003677||IEA;go_process=phosphorelay signal transduction system|0000160||IEA,regulation of DNA-templated transcription|0006355||IEA;inference=COORDINATES: similar to AA sequence:RefSeq:WP_003972645.1;locus_tag=ADK55_RS39905;product=AfsR/SARP family transcriptional regulator;protein_id=WP_234350155.1;transl_table=11	-	WP_234350155.1	AfsR/SARP family transcriptional regulator	54476	54485	48.1	+	Name=AWACMRACCG_NZ_LGDE01000293.1+;Alias=MEME-2;ID=AWACMRACCG-MEME-2-1-NZ_LGDE01000293.1;pvalue=1.56e-05;qvalue=1;sequence=TTACAAACCA;;FIMO_ID=3196	92	54478	54495	41.6	+	Name=ASAWACCGMCYGDBCGGT_NZ_LGDE01000293.1+;Alias=MEME-1;ID=ASAWACCGMCYGDBCGGT-MEME-1-18-NZ_LGDE01000293.1;pvalue=6.95e-05;qvalue=0.589;sequence=ACAAACCAACACGCCGGT;;FIMO_ID=1469	102	54482	54499	46.8	-	Name=ASAWACCGMCYGDBCGGT_NZ_LGDE01000293.1-;Alias=MEME-1;ID=ASAWACCGMCYGDBCGGT-MEME-1-10-NZ_LGDE01000293.1;pvalue=2.07e-05;qvalue=0.584;sequence=ACAAACCGGCGTGTTGGT;;FIMO_ID=1461	106	54490	54499	40.2	-	Name=AAARAACVGS_NZ_LGDE01000293.1-;Alias=MEME-3;ID=AAARAACVGS-MEME-3-14-NZ_LGDE01000293.1;pvalue=9.47e-05;qvalue=1;sequence=ACAAACCGGC;;FIMO_ID=4325	106
NZ_LGDE01000304.1	16490	16656	15218	16480	ID=promoter-gene-ADK55_RS20095;Parent=gene-ADK55_RS20095;GeneStart=15218;GeneEnd=16480;ID=gene-ADK55_RS20095;Name=ADK55_RS20095;gbkey=Gene;gene_biotype=protein_coding;locus_tag=ADK55_RS20095;old_locus_tag=ADK55_20210;ID=cds-WP_053680646.1;Parent=gene-ADK55_RS20095;Dbxref=GenBank:WP_053680646.1;Name=WP_053680646.1;Ontology_term=GO:0000160,GO:0000155,GO:0046983,GO:0016020;gbkey=CDS;go_component=membrane|0016020||IEA;go_function=phosphorelay sensor kinase activity|0000155||IEA,protein dimerization activity|0046983||IEA;go_process=phosphorelay signal transduction system|0000160||IEA;inference=COORDINATES: similar to AA sequence:RefSeq:WP_014135661.1;locus_tag=ADK55_RS20095;product=sensor histidine kinase;protein_id=WP_053680646.1;transl_table=11	-	WP_053680646.1	sensor histidine kinase	16557	16566	40.5	-	Name=AAARAACVGS_NZ_LGDE01000304.1-;Alias=MEME-3;ID=AAARAACVGS-MEME-3-8-NZ_LGDE01000304.1;pvalue=8.91e-05;qvalue=1;sequence=ACCGAACCGG;;FIMO_ID=4334	86
NZ_LGDE01000304.1	35867	36054	36064	36981	ID=promoter-gene-ADK55_RS20170;Parent=gene-ADK55_RS20170;GeneStart=36064;GeneEnd=36981;ID=gene-ADK55_RS20170;Name=ADK55_RS20170;gbkey=Gene;gene_biotype=protein_coding;locus_tag=ADK55_RS20170;old_locus_tag=ADK55_20285;ID=cds-WP_053680671.1;Parent=gene-ADK55_RS20170;Dbxref=GenBank:WP_053680671.1;Name=WP_053680671.1;Ontology_term=GO:0006032,GO:0016998,GO:0004568;gbkey=CDS;go_function=chitinase activity|0004568||IEA;go_process=chitin catabolic process|0006032||IEA,cell wall macromolecule catabolic process|0016998||IEA;inference=COORDINATES: similar to AA sequence:RefSeq:WP_007262373.1;locus_tag=ADK55_RS20170;product=glycoside hydrolase family 19 protein;protein_id=WP_053680671.1;transl_table=11	+	WP_053680671.1	glycoside hydrolase family 19 protein	35876	35885	40.5	+	Name=AAARAACVGS_NZ_LGDE01000304.1+;Alias=MEME-3;ID=AAARAACVGS-MEME-3-11-NZ_LGDE01000304.1;pvalue=8.91e-05;qvalue=1;sequence=ACCGAACCGG;;FIMO_ID=4337	179
NZ_LGDE01000304.1	71216	71439	70037	71206	ID=promoter-gene-ADK55_RS20325;Parent=gene-ADK55_RS20325;GeneStart=70037;GeneEnd=71206;ID=gene-ADK55_RS20325;Name=ADK55_RS20325;gbkey=Gene;gene_biotype=protein_coding;locus_tag=ADK55_RS20325;old_locus_tag=ADK55_20440;ID=cds-WP_078999191.1;Parent=gene-ADK55_RS20325;Dbxref=GenBank:WP_078999191.1;Name=WP_078999191.1;gbkey=CDS;inference=COORDINATES: similar to AA sequence:RefSeq:WP_020117423.1;locus_tag=ADK55_RS20325;product=extracellular solute-binding protein;protein_id=WP_078999191.1;transl_table=11	-	WP_078999191.1	extracellular solute-binding protein	71413	71422	44.5	-	Name=AWACMRACCG_NZ_LGDE01000304.1-;Alias=MEME-2;ID=AWACMRACCG-MEME-2-2-NZ_LGDE01000304.1;pvalue=3.55e-05;qvalue=1;sequence=GAACCGACCG;;FIMO_ID=3205	216
NZ_LGDE01000304.1	71207	71430	71440	72192	ID=promoter-gene-ADK55_RS20330;Parent=gene-ADK55_RS20330;GeneStart=71440;GeneEnd=72192;ID=gene-ADK55_RS20330;Name=ADK55_RS20330;gbkey=Gene;gene_biotype=protein_coding;locus_tag=ADK55_RS20330;old_locus_tag=ADK55_20445;ID=cds-WP_053680721.1;Parent=gene-ADK55_RS20330;Dbxref=GenBank:WP_053680721.1;Name=WP_053680721.1;Ontology_term=GO:0003677,GO:0003700;gbkey=CDS;go_function=DNA binding|0003677||IEA,DNA-binding transcription factor activity|0003700||IEA;inference=COORDINATES: similar to AA sequence:RefSeq:WP_008743515.1;locus_tag=ADK55_RS20330;product=GntR family transcriptional regulator;protein_id=WP_053680721.1;transl_table=11	+	WP_053680721.1	GntR family transcriptional regulator	71413	71422	44.5	-	Name=AWACMRACCG_NZ_LGDE01000304.1-;Alias=MEME-2;ID=AWACMRACCG-MEME-2-2-NZ_LGDE01000304.1;pvalue=3.55e-05;qvalue=1;sequence=GAACCGACCG;;FIMO_ID=3205	18
NZ_LGDE01000315.1	3200	3418	941	3190	ID=promoter-gene-ADK55_RS20435;Parent=gene-ADK55_RS20435;GeneStart=941;GeneEnd=3190;ID=gene-ADK55_RS20435;Name=ADK55_RS20435;gbkey=Gene;gene_biotype=protein_coding;locus_tag=ADK55_RS20435;old_locus_tag=ADK55_20550;ID=cds-WP_053680766.1;Parent=gene-ADK55_RS20435;Dbxref=GenBank:WP_053680766.1;Name=WP_053680766.1;Ontology_term=GO:0006799,GO:0008976,GO:0009358;gbkey=CDS;go_component=polyphosphate kinase complex|0009358||IEA;go_function=polyphosphate kinase activity|0008976||IEA;go_process=polyphosphate biosynthetic process|0006799||IEA;inference=COORDINATES: similar to AA sequence:RefSeq:WP_008742377.1;locus_tag=ADK55_RS20435;product=RNA degradosome polyphosphate kinase;protein_id=WP_053680766.1;transl_table=11	-	WP_053680766.1	RNA degradosome polyphosphate kinase	3354	3371	46.8	-	Name=ASAWACCGMCYGDBCGGT_NZ_LGDE01000315.1-;Alias=MEME-1;ID=ASAWACCGMCYGDBCGGT-MEME-1-4-NZ_LGDE01000315.1;pvalue=2.09e-05;qvalue=0.584;sequence=CCGAACGGAGCAATCCGT;;FIMO_ID=1502	181
NZ_LGDE01000315.1	12342	12469	11109	12332	ID=promoter-gene-ADK55_RS20475;Parent=gene-ADK55_RS20475;GeneStart=11109;GeneEnd=12332;ID=gene-ADK55_RS20475;Name=ADK55_RS20475;gbkey=Gene;gene_biotype=protein_coding;locus_tag=ADK55_RS20475;old_locus_tag=ADK55_20590;ID=cds-WP_053680781.1;Parent=gene-ADK55_RS20475;Dbxref=GenBank:WP_053680781.1;Name=WP_053680781.1;Ontology_term=GO:0006508,GO:0004252,GO:0005515;gbkey=CDS;go_function=serine-type endopeptidase activity|0004252||IEA,protein binding|0005515||IEA;go_process=proteolysis|0006508||IEA;inference=COORDINATES: similar to AA sequence:RefSeq:WP_007265460.1;locus_tag=ADK55_RS20475;product=S1C family serine protease;protein_id=WP_053680781.1;transl_table=11	-	WP_053680781.1	S1C family serine protease	12390	12399	47	+	Name=AAARAACVGS_NZ_LGDE01000315.1+;Alias=MEME-3;ID=AAARAACVGS-MEME-3-3-NZ_LGDE01000315.1;pvalue=1.99e-05;qvalue=1;sequence=ACAGAACCGC;;FIMO_ID=4343	67
NZ_LGDE01000315.1	14468	14758	14768	15022	ID=promoter-gene-ADK55_RS20490;Parent=gene-ADK55_RS20490;GeneStart=14768;GeneEnd=15022;ID=gene-ADK55_RS20490;Name=ADK55_RS20490;gbkey=Gene;gene_biotype=protein_coding;locus_tag=ADK55_RS20490;old_locus_tag=ADK55_20605;ID=cds-WP_053680787.1;Parent=gene-ADK55_RS20490;Dbxref=GenBank:WP_053680787.1;Name=WP_053680787.1;gbkey=CDS;inference=COORDINATES: similar to AA sequence:RefSeq:WP_018490344.1;locus_tag=ADK55_RS20490;product=MoaD/ThiS family protein;protein_id=WP_053680787.1;transl_table=11	+	WP_053680787.1	MoaD/ThiS family protein	14634	14643	40.6	-	Name=AAARAACVGS_NZ_LGDE01000315.1-;Alias=MEME-3;ID=AAARAACVGS-MEME-3-13-NZ_LGDE01000315.1;pvalue=8.62e-05;qvalue=1;sequence=ACGAAACCGG;;FIMO_ID=4353	125
NZ_LGDE01000315.1	17528	17679	17689	17772	ID=promoter-gene-ADK55_RS41005;Parent=gene-ADK55_RS41005;GeneStart=17689;GeneEnd=17772;ID=gene-ADK55_RS41005;Name=ADK55_RS41005;gbkey=Gene;gene_biotype=protein_coding;locus_tag=ADK55_RS41005;ID=cds-WP_350206375.1;Parent=gene-ADK55_RS41005;Dbxref=GenBank:WP_350206375.1;Name=WP_350206375.1;gbkey=CDS;inference=COORDINATES: protein motif:HMM:NF042934.1;locus_tag=ADK55_RS41005;product=putative leader peptide;protein_id=WP_350206375.1;transl_table=11	+	WP_350206375.1	putative leader peptide	17654	17671	43	-	Name=ASAWACCGMCYGDBCGGT_NZ_LGDE01000315.1-;Alias=MEME-1;ID=ASAWACCGMCYGDBCGGT-MEME-1-14-NZ_LGDE01000315.1;pvalue=5.02e-05;qvalue=0.584;sequence=ACGAATCGACCGCCCTGT;;FIMO_ID=1512	18
NZ_LGDE01000315.1	30103	30393	28804	30093	ID=promoter-gene-ADK55_RS20580;Parent=gene-ADK55_RS20580;GeneStart=28804;GeneEnd=30093;ID=gene-ADK55_RS20580;Name=ADK55_RS20580;gbkey=Gene;gene_biotype=protein_coding;locus_tag=ADK55_RS20580;old_locus_tag=ADK55_20700;ID=cds-WP_053680812.1;Parent=gene-ADK55_RS20580;Dbxref=GenBank:WP_053680812.1;Name=WP_053680812.1;Ontology_term=GO:0006470,GO:0004722,GO:0046872;gbkey=CDS;go_function=protein serine/threonine phosphatase activity|0004722||IEA,metal ion binding|0046872||IEA;go_process=protein dephosphorylation|0006470||IEA;inference=COORDINATES: similar to AA sequence:RefSeq:WP_004929820.1;locus_tag=ADK55_RS20580;product=PP2C family protein-serine/threonine phosphatase;protein_id=WP_053680812.1;transl_table=11	-	WP_053680812.1	PP2C family protein-serine/threonine phosphatase	30099	30108	44	-	Name=AAARAACVGS_NZ_LGDE01000315.1-;Alias=MEME-3;ID=AAARAACVGS-MEME-3-7-NZ_LGDE01000315.1;pvalue=3.94e-05;qvalue=1;sequence=AAGGAACCGG;;FIMO_ID=4347	15	30324	30333	40.7	+	Name=AWACMRACCG_NZ_LGDE01000315.1+;Alias=MEME-2;ID=AWACMRACCG-MEME-2-9-NZ_LGDE01000315.1;pvalue=8.59e-05;qvalue=1;sequence=AAACCGACCC;;FIMO_ID=3221	240
NZ_LGDE01000315.1	42784	43074	43084	43566	ID=promoter-gene-ADK55_RS20650;Parent=gene-ADK55_RS20650;GeneStart=43084;GeneEnd=43566;ID=gene-ADK55_RS20650;Name=ADK55_RS20650;gbkey=Gene;gene_biotype=protein_coding;locus_tag=ADK55_RS20650;old_locus_tag=ADK55_20770;ID=cds-WP_003953493.1;Parent=gene-ADK55_RS20650;Dbxref=GenBank:WP_003953493.1;Name=WP_003953493.1;gbkey=CDS;inference=COORDINATES: similar to AA sequence:RefSeq:WP_014136563.1;locus_tag=ADK55_RS20650;product=CarD family transcriptional regulator;protein_id=WP_003953493.1;transl_table=11	+	WP_003953493.1	CarD family transcriptional regulator	42819	42836	41.4	-	Name=ASAWACCGMCYGDBCGGT_NZ_LGDE01000315.1-;Alias=MEME-1;ID=ASAWACCGMCYGDBCGGT-MEME-1-19-NZ_LGDE01000315.1;pvalue=7.29e-05;qvalue=0.593;sequence=AAAACCCGACTACTCCGT;;FIMO_ID=1517	248	42815	42832	41.3	+	Name=ASAWACCGMCYGDBCGGT_NZ_LGDE01000315.1+;Alias=MEME-1;ID=ASAWACCGMCYGDBCGGT-MEME-1-20-NZ_LGDE01000315.1;pvalue=7.32e-05;qvalue=0.593;sequence=TCGAACGGAGTAGTCGGG;;FIMO_ID=1518	252
NZ_LGDE01000315.1	43598	43888	43898	44644	ID=promoter-gene-ADK55_RS20655;Parent=gene-ADK55_RS20655;GeneStart=43898;GeneEnd=44644;ID=gene-ADK55_RS20655;Name=ispD;gbkey=Gene;gene=ispD;gene_biotype=protein_coding;locus_tag=ADK55_RS20655;old_locus_tag=ADK55_20775;ID=cds-WP_053680834.1;Parent=gene-ADK55_RS20655;Dbxref=GenBank:WP_053680834.1;Name=WP_053680834.1;Ontology_term=GO:0008299,GO:0019288,GO:0050518;gbkey=CDS;gene=ispD;go_function=2-C-methyl-D-erythritol 4-phosphate cytidylyltransferase activity|0050518||IEA;go_process=isoprenoid biosynthetic process|0008299||IEA,isopentenyl diphosphate biosynthetic process%2C methylerythritol 4-phosphate pathway|0019288||IEA;inference=COORDINATES: similar to AA sequence:RefSeq:WP_015659565.1;locus_tag=ADK55_RS20655;product=2-C-methyl-D-erythritol 4-phosphate cytidylyltransferase;protein_id=WP_053680834.1;transl_table=11	+	WP_053680834.1	2-C-methyl-D-erythritol 4-phosphate cytidylyltransferase	43677	43694	47.3	-	Name=ASAWACCGMCYGDBCGGT_NZ_LGDE01000315.1-;Alias=MEME-1;ID=ASAWACCGMCYGDBCGGT-MEME-1-3-NZ_LGDE01000315.1;pvalue=1.88e-05;qvalue=0.584;sequence=ACAAGCAGCGCAGGCAGT;;FIMO_ID=1501	204
NZ_LGDE01000315.1	46633	46732	46742	47713	ID=promoter-gene-ADK55_RS20670;Parent=gene-ADK55_RS20670;GeneStart=46742;GeneEnd=47713;ID=gene-ADK55_RS20670;Name=rlmB;gbkey=Gene;gene=rlmB;gene_biotype=protein_coding;locus_tag=ADK55_RS20670;old_locus_tag=ADK55_20790;ID=cds-WP_053680839.1;Parent=gene-ADK55_RS20670;Dbxref=GenBank:WP_053680839.1;Name=WP_053680839.1;Ontology_term=GO:0006396,GO:0008173;gbkey=CDS;gene=rlmB;go_function=RNA methyltransferase activity|0008173||IEA;go_process=RNA processing|0006396||IEA;inference=COORDINATES: similar to AA sequence:RefSeq:WP_008743941.1;locus_tag=ADK55_RS20670;product=23S rRNA (guanosine(2251)-2'-O)-methyltransferase RlmB;protein_id=WP_053680839.1;transl_table=11	+	WP_053680839.1	23S rRNA (guanosine(2251)-2'-O)-methyltransferase RlmB	46705	46714	41.1	+	Name=AWACMRACCG_NZ_LGDE01000315.1+;Alias=MEME-2;ID=AWACMRACCG-MEME-2-8-NZ_LGDE01000315.1;pvalue=7.74e-05;qvalue=1;sequence=GTACATACCG;;FIMO_ID=3220	28
NZ_LGDE01000315.1	54652	54898	53554	54642	ID=promoter-gene-ADK55_RS20700;Parent=gene-ADK55_RS20700;GeneStart=53554;GeneEnd=54642;ID=gene-ADK55_RS20700;Name=ADK55_RS20700;gbkey=Gene;gene_biotype=protein_coding;locus_tag=ADK55_RS20700;old_locus_tag=ADK55_20820;ID=cds-WP_053680852.1;Parent=gene-ADK55_RS20700;Dbxref=GenBank:WP_053680852.1;Name=WP_053680852.1;Ontology_term=GO:0005524,GO:0016887,GO:0042626,GO:0140359;gbkey=CDS;go_function=ATP binding|0005524||IEA,ATP hydrolysis activity|0016887||IEA,ATPase-coupled transmembrane transporter activity|0042626||IEA,ABC-type transporter activity|0140359||IEA;inference=COORDINATES: similar to AA sequence:RefSeq:WP_014177571.1;locus_tag=ADK55_RS20700;product=ABC transporter ATP-binding protein;protein_id=WP_053680852.1;transl_table=11	-	WP_053680852.1	ABC transporter ATP-binding protein	54740	54749	45.6	-	Name=AAARAACVGS_NZ_LGDE01000315.1-;Alias=MEME-3;ID=AAARAACVGS-MEME-3-4-NZ_LGDE01000315.1;pvalue=2.74e-05;qvalue=1;sequence=ACAGAACGGG;;FIMO_ID=4344	107
NZ_LGDE01000315.1	54643	54889	54899	54973	ID=promoter-gene-ADK55_RS20705;Parent=gene-ADK55_RS20705;GeneStart=54899;GeneEnd=54973;ID=gene-ADK55_RS20705;Name=ADK55_RS20705;gbkey=Gene;gene_biotype=tRNA;locus_tag=ADK55_RS20705;old_locus_tag=ADK55_20825;ID=rna-ADK55_RS20705;Parent=gene-ADK55_RS20705;anticodon=(pos:54934..54936);gbkey=tRNA;inference=COORDINATES: profile:tRNAscan-SE:2.0.12;locus_tag=ADK55_RS20705;product=tRNA-Thr	+		tRNA-Thr	54740	54749	45.6	-	Name=AAARAACVGS_NZ_LGDE01000315.1-;Alias=MEME-3;ID=AAARAACVGS-MEME-3-4-NZ_LGDE01000315.1;pvalue=2.74e-05;qvalue=1;sequence=ACAGAACGGG;;FIMO_ID=4344	150
NZ_LGDE01000326.1	14830	15120	13927	14820	ID=promoter-gene-ADK55_RS20855;Parent=gene-ADK55_RS20855;GeneStart=13927;GeneEnd=14820;ID=gene-ADK55_RS20855;Name=ADK55_RS20855;gbkey=Gene;gene_biotype=protein_coding;locus_tag=ADK55_RS20855;old_locus_tag=ADK55_20975;ID=cds-WP_159041499.1;Parent=gene-ADK55_RS20855;Dbxref=GenBank:WP_159041499.1;Name=WP_159041499.1;gbkey=CDS;inference=COORDINATES: protein motif:HMM:NF024109.6;locus_tag=ADK55_RS20855;product=alpha/beta fold hydrolase;protein_id=WP_159041499.1;transl_table=11	-	WP_159041499.1	alpha/beta fold hydrolase	15023	15040	44	-	Name=ASAWACCGMCYGDBCGGT_NZ_LGDE01000326.1-;Alias=MEME-1;ID=ASAWACCGMCYGDBCGGT-MEME-1-7-NZ_LGDE01000326.1;pvalue=3.93e-05;qvalue=0.584;sequence=TAATACCCAAGGCTCGGT;;FIMO_ID=1529	220	15112	15121	56	+	Name=AWACMRACCG_NZ_LGDE01000326.1+;Alias=MEME-2;ID=AWACMRACCG-MEME-2-1-NZ_LGDE01000326.1;pvalue=2.53e-06;qvalue=1;sequence=AAACCGACCG;;FIMO_ID=3224	301
NZ_LGDE01000326.1	14977	15267	15277	15978	ID=promoter-gene-ADK55_RS20860;Parent=gene-ADK55_RS20860;GeneStart=15277;GeneEnd=15978;ID=gene-ADK55_RS20860;Name=ADK55_RS20860;gbkey=Gene;gene_biotype=protein_coding;locus_tag=ADK55_RS20860;old_locus_tag=ADK55_20980;ID=cds-WP_234350172.1;Parent=gene-ADK55_RS20860;Dbxref=GenBank:WP_234350172.1;Name=WP_234350172.1;Ontology_term=GO:0000160,GO:0006355,GO:0003677;gbkey=CDS;go_function=DNA binding|0003677||IEA;go_process=phosphorelay signal transduction system|0000160||IEA,regulation of DNA-templated transcription|0006355||IEA;inference=COORDINATES: protein motif:HMM:NF015649.6;locus_tag=ADK55_RS20860;product=AfsR/SARP family transcriptional regulator;protein_id=WP_234350172.1;transl_table=11	+	WP_234350172.1	AfsR/SARP family transcriptional regulator	15112	15121	56	+	Name=AWACMRACCG_NZ_LGDE01000326.1+;Alias=MEME-2;ID=AWACMRACCG-MEME-2-1-NZ_LGDE01000326.1;pvalue=2.53e-06;qvalue=1;sequence=AAACCGACCG;;FIMO_ID=3224	156	15023	15040	44	-	Name=ASAWACCGMCYGDBCGGT_NZ_LGDE01000326.1-;Alias=MEME-1;ID=ASAWACCGMCYGDBCGGT-MEME-1-7-NZ_LGDE01000326.1;pvalue=3.93e-05;qvalue=0.584;sequence=TAATACCCAAGGCTCGGT;;FIMO_ID=1529	237
NZ_LGDE01000326.1	16666	16801	16811	17272	ID=promoter-gene-ADK55_RS20870;Parent=gene-ADK55_RS20870;GeneStart=16811;GeneEnd=17272;ID=gene-ADK55_RS20870;Name=ADK55_RS20870;gbkey=Gene;gene_biotype=protein_coding;locus_tag=ADK55_RS20870;old_locus_tag=ADK55_20990;ID=cds-WP_063839584.1;Parent=gene-ADK55_RS20870;Dbxref=GenBank:WP_063839584.1;Name=WP_063839584.1;Ontology_term=GO:0030638;gbkey=CDS;go_process=polyketide metabolic process|0030638||IEA;inference=COORDINATES: protein motif:HMM:NF019013.6;locus_tag=ADK55_RS20870;product=ester cyclase;protein_id=WP_063839584.1;transl_table=11	+	WP_063839584.1	ester cyclase	16774	16783	49.3	+	Name=AAARAACVGS_NZ_LGDE01000326.1+;Alias=MEME-3;ID=AAARAACVGS-MEME-3-2-NZ_LGDE01000326.1;pvalue=1.17e-05;qvalue=1;sequence=AAGAAACGGC;;FIMO_ID=4359	28
NZ_LGDE01000326.1	26371	26661	24376	26361	ID=promoter-gene-ADK55_RS20895;Parent=gene-ADK55_RS20895;GeneStart=24376;GeneEnd=26361;ID=gene-ADK55_RS20895;Name=ADK55_RS20895;gbkey=Gene;gene_biotype=protein_coding;locus_tag=ADK55_RS20895;old_locus_tag=ADK55_21015;ID=cds-WP_053680907.1;Parent=gene-ADK55_RS20895;Dbxref=GenBank:WP_053680907.1;Name=WP_053680907.1;Ontology_term=GO:0009166,GO:0000166,GO:0008253,GO:0042578,GO:0046872;gbkey=CDS;go_function=nucleotide binding|0000166||IEA,5'-nucleotidase activity|0008253||IEA,phosphoric ester hydrolase activity|0042578||IEA,metal ion binding|0046872||IEA;go_process=nucleotide catabolic process|0009166||IEA;inference=COORDINATES: similar to AA sequence:RefSeq:WP_019985287.1;locus_tag=ADK55_RS20895;product=bifunctional metallophosphatase/5'-nucleotidase;protein_id=WP_053680907.1;transl_table=11	-	WP_053680907.1	bifunctional metallophosphatase/5'-nucleotidase	26398	26407	41.2	-	Name=AAARAACVGS_NZ_LGDE01000326.1-;Alias=MEME-3;ID=AAARAACVGS-MEME-3-8-NZ_LGDE01000326.1;pvalue=7.51e-05;qvalue=1;sequence=AGCGAACGGC;;FIMO_ID=4365	46
NZ_LGDE01000337.1	1202	1438	740	1192	ID=promoter-gene-ADK55_RS21055;Parent=gene-ADK55_RS21055;GeneStart=740;GeneEnd=1192;ID=gene-ADK55_RS21055;Name=ADK55_RS21055;gbkey=Gene;gene_biotype=protein_coding;locus_tag=ADK55_RS21055;old_locus_tag=ADK55_21170;ID=cds-WP_053680955.1;Parent=gene-ADK55_RS21055;Dbxref=GenBank:WP_053680955.1;Name=WP_053680955.1;gbkey=CDS;inference=COORDINATES: similar to AA sequence:RefSeq:WP_018510734.1;locus_tag=ADK55_RS21055;product=DoxX family membrane protein;protein_id=WP_053680955.1;transl_table=11	-	WP_053680955.1	DoxX family membrane protein	1270	1279	41.7	+	Name=AAARAACVGS_NZ_LGDE01000337.1+;Alias=MEME-3;ID=AAARAACVGS-MEME-3-13-NZ_LGDE01000337.1;pvalue=6.8e-05;qvalue=1;sequence=ACCGAACCGC;;FIMO_ID=4379	87	1292	1301	41.7	+	Name=AAARAACVGS_NZ_LGDE01000337.1+;Alias=MEME-3;ID=AAARAACVGS-MEME-3-14-NZ_LGDE01000337.1;pvalue=6.8e-05;qvalue=1;sequence=ACCGAACCGC;;FIMO_ID=4380	109
NZ_LGDE01000337.1	1193	1429	1439	2608	ID=promoter-gene-ADK55_RS21060;Parent=gene-ADK55_RS21060;GeneStart=1439;GeneEnd=2608;ID=gene-ADK55_RS21060;Name=ADK55_RS21060;gbkey=Gene;gene_biotype=protein_coding;locus_tag=ADK55_RS21060;old_locus_tag=ADK55_21175;ID=cds-WP_053680957.1;Parent=gene-ADK55_RS21060;Dbxref=GenBank:WP_053680957.1;Name=WP_053680957.1;Ontology_term=GO:0004497,GO:0016709,GO:0050660;gbkey=CDS;go_function=monooxygenase activity|0004497||IEA,oxidoreductase activity%2C acting on paired donors%2C with incorporation or reduction of molecular oxygen%2C NAD(P)H as one donor%2C and incorporation of one atom of oxygen|0016709||IEA,flavin adenine dinucleotide binding|0050660||IEA;inference=COORDINATES: similar to AA sequence:RefSeq:WP_017239428.1;locus_tag=ADK55_RS21060;product=flavin-containing monooxygenase;protein_id=WP_053680957.1;transl_table=11	+	WP_053680957.1	flavin-containing monooxygenase	1292	1301	41.7	+	Name=AAARAACVGS_NZ_LGDE01000337.1+;Alias=MEME-3;ID=AAARAACVGS-MEME-3-14-NZ_LGDE01000337.1;pvalue=6.8e-05;qvalue=1;sequence=ACCGAACCGC;;FIMO_ID=4380	138	1270	1279	41.7	+	Name=AAARAACVGS_NZ_LGDE01000337.1+;Alias=MEME-3;ID=AAARAACVGS-MEME-3-13-NZ_LGDE01000337.1;pvalue=6.8e-05;qvalue=1;sequence=ACCGAACCGC;;FIMO_ID=4379	160
NZ_LGDE01000337.1	20328	20445	19101	20318	ID=promoter-gene-ADK55_RS21130;Parent=gene-ADK55_RS21130;GeneStart=19101;GeneEnd=20318;ID=gene-ADK55_RS21130;Name=ADK55_RS21130;gbkey=Gene;gene_biotype=protein_coding;locus_tag=ADK55_RS21130;old_locus_tag=ADK55_21245;ID=cds-WP_053680982.1;Parent=gene-ADK55_RS21130;Dbxref=GenBank:WP_053680982.1;Name=WP_053680982.1;Ontology_term=GO:0016787,GO:0046872;gbkey=CDS;go_function=hydrolase activity|0016787||IEA,metal ion binding|0046872||IEA;inference=COORDINATES: similar to AA sequence:RefSeq:WP_005486169.1;locus_tag=ADK55_RS21130;product=amidohydrolase family protein;protein_id=WP_053680982.1;transl_table=11	-	WP_053680982.1	amidohydrolase family protein	20352	20361	41.8	+	Name=AWACMRACCG_NZ_LGDE01000337.1+;Alias=MEME-2;ID=AWACMRACCG-MEME-2-17-NZ_LGDE01000337.1;pvalue=6.58e-05;qvalue=1;sequence=AAACAAGCTA;;FIMO_ID=3248	43
NZ_LGDE01000337.1	20319	20436	20446	22188	ID=promoter-gene-ADK55_RS21135;Parent=gene-ADK55_RS21135;GeneStart=20446;GeneEnd=22188;ID=gene-ADK55_RS21135;Name=ADK55_RS21135;gbkey=Gene;gene_biotype=protein_coding;locus_tag=ADK55_RS21135;old_locus_tag=ADK55_21250;ID=cds-WP_234350183.1;Parent=gene-ADK55_RS21135;Dbxref=GenBank:WP_234350183.1;Name=WP_234350183.1;gbkey=CDS;inference=COORDINATES: similar to AA sequence:RefSeq:WP_007265658.1;locus_tag=ADK55_RS21135;product=AMP-binding protein;protein_id=WP_234350183.1;transl_table=11	+	WP_234350183.1	AMP-binding protein	20352	20361	41.8	+	Name=AWACMRACCG_NZ_LGDE01000337.1+;Alias=MEME-2;ID=AWACMRACCG-MEME-2-17-NZ_LGDE01000337.1;pvalue=6.58e-05;qvalue=1;sequence=AAACAAGCTA;;FIMO_ID=3248	85
NZ_LGDE01000337.1	58582	58810	57613	58572	ID=promoter-gene-ADK55_RS21300;Parent=gene-ADK55_RS21300;GeneStart=57613;GeneEnd=58572;ID=gene-ADK55_RS21300;Name=ADK55_RS21300;gbkey=Gene;gene_biotype=protein_coding;locus_tag=ADK55_RS21300;old_locus_tag=ADK55_21415;ID=cds-WP_053681036.1;Parent=gene-ADK55_RS21300;Dbxref=GenBank:WP_053681036.1;Name=WP_053681036.1;Ontology_term=GO:0055085,GO:0005215,GO:0005886,GO:0016020;gbkey=CDS;go_component=plasma membrane|0005886||IEA,membrane|0016020||IEA;go_function=transporter activity|0005215||IEA;go_process=transmembrane transport|0055085||IEA;inference=COORDINATES: similar to AA sequence:RefSeq:WP_007450838.1;locus_tag=ADK55_RS21300;product=EamA family transporter;protein_id=WP_053681036.1;transl_table=11	-	WP_053681036.1	EamA family transporter	58587	58596	42.6	-	Name=AWACMRACCG_NZ_LGDE01000337.1-;Alias=MEME-2;ID=AWACMRACCG-MEME-2-13-NZ_LGDE01000337.1;pvalue=5.54e-05;qvalue=1;sequence=TTACAGACGG;;FIMO_ID=3244	24
NZ_LGDE01000337.1	58573	58801	58811	59932	ID=promoter-gene-ADK55_RS21305;Parent=gene-ADK55_RS21305;GeneStart=58811;GeneEnd=59932;ID=gene-ADK55_RS21305;Name=serC;gbkey=Gene;gene=serC;gene_biotype=protein_coding;locus_tag=ADK55_RS21305;old_locus_tag=ADK55_21420;ID=cds-WP_053681038.1;Parent=gene-ADK55_RS21305;Dbxref=GenBank:WP_053681038.1;Name=WP_053681038.1;Ontology_term=GO:0006564,GO:0009058,GO:0004648;gbkey=CDS;gene=serC;go_function=O-phospho-L-serine:2-oxoglutarate aminotransferase activity|0004648||IEA;go_process=L-serine biosynthetic process|0006564||IEA,biosynthetic process|0009058||IEA;inference=COORDINATES: similar to AA sequence:RefSeq:WP_006382893.1;locus_tag=ADK55_RS21305;product=phosphoserine transaminase;protein_id=WP_053681038.1;transl_table=11	+	WP_053681038.1	phosphoserine transaminase	58587	58596	42.6	-	Name=AWACMRACCG_NZ_LGDE01000337.1-;Alias=MEME-2;ID=AWACMRACCG-MEME-2-13-NZ_LGDE01000337.1;pvalue=5.54e-05;qvalue=1;sequence=TTACAGACGG;;FIMO_ID=3244	215
NZ_LGDE01000337.1	69789	69933	69597	69779	ID=promoter-gene-ADK55_RS36640;Parent=gene-ADK55_RS36640;GeneStart=69597;GeneEnd=69779;ID=gene-ADK55_RS36640;Name=ADK55_RS36640;gbkey=Gene;gene_biotype=protein_coding;locus_tag=ADK55_RS36640;old_locus_tag=ADK55_21455;ID=cds-WP_078999227.1;Parent=gene-ADK55_RS36640;Dbxref=GenBank:WP_078999227.1;Name=WP_078999227.1;gbkey=CDS;inference=COORDINATES: similar to AA sequence:RefSeq:WP_019072528.1;locus_tag=ADK55_RS36640;product=ribbon-helix-helix protein%2C CopG family;protein_id=WP_078999227.1;transl_table=11	-	WP_078999227.1	ribbon-helix-helix protein%2C CopG family	69887	69904	40.4	+	Name=ASAWACCGMCYGDBCGGT_NZ_LGDE01000337.1+;Alias=MEME-1;ID=ASAWACCGMCYGDBCGGT-MEME-1-40-NZ_LGDE01000337.1;pvalue=9.04e-05;qvalue=0.603;sequence=TGAAACCGGGTGTTCCTT;;FIMO_ID=1577	125
NZ_LGDE01000337.1	69780	69924	69934	70371	ID=promoter-gene-ADK55_RS21340;Parent=gene-ADK55_RS21340;GeneStart=69934;GeneEnd=70371;ID=gene-ADK55_RS21340;Name=ADK55_RS21340;gbkey=Gene;gene_biotype=protein_coding;locus_tag=ADK55_RS21340;old_locus_tag=ADK55_21460;ID=cds-WP_053681049.1;Parent=gene-ADK55_RS21340;Dbxref=GenBank:WP_053681049.1;Name=WP_053681049.1;Ontology_term=GO:0006355,GO:0003700;gbkey=CDS;go_function=DNA-binding transcription factor activity|0003700||IEA;go_process=regulation of DNA-templated transcription|0006355||IEA;inference=COORDINATES: similar to AA sequence:RefSeq:WP_015659640.1;locus_tag=ADK55_RS21340;product=MarR family winged helix-turn-helix transcriptional regulator;protein_id=WP_053681049.1;transl_table=11	+	WP_053681049.1	MarR family winged helix-turn-helix transcriptional regulator	69887	69904	40.4	+	Name=ASAWACCGMCYGDBCGGT_NZ_LGDE01000337.1+;Alias=MEME-1;ID=ASAWACCGMCYGDBCGGT-MEME-1-40-NZ_LGDE01000337.1;pvalue=9.04e-05;qvalue=0.603;sequence=TGAAACCGGGTGTTCCTT;;FIMO_ID=1577	30
NZ_LGDE01000337.1	108406	108696	106774	108396	ID=promoter-gene-ADK55_RS21525;Parent=gene-ADK55_RS21525;GeneStart=106774;GeneEnd=108396;ID=gene-ADK55_RS21525;Name=groL;gbkey=Gene;gene=groL;gene_biotype=protein_coding;locus_tag=ADK55_RS21525;old_locus_tag=ADK55_21645;ID=cds-WP_053681120.1;Parent=gene-ADK55_RS21525;Dbxref=GenBank:WP_053681120.1;Name=WP_053681120.1;Note=60 kDa chaperone family%3B promotes refolding of misfolded polypeptides especially under stressful conditions%3B forms two stacked rings of heptamers to form a barrel-shaped 14mer%3B ends can be capped by GroES%3B misfolded proteins enter the barrel where they are refolded when GroES binds;Ontology_term=GO:0042026,GO:0140662;gbkey=CDS;gene=groL;go_function=ATP-dependent protein folding chaperone|0140662||IEA;go_process=protein refolding|0042026||IEA;inference=COORDINATES: similar to AA sequence:RefSeq:WP_006133870.1;locus_tag=ADK55_RS21525;product=chaperonin GroEL;protein_id=WP_053681120.1;transl_table=11	-	WP_053681120.1	chaperonin GroEL	108473	108482	45.1	-	Name=AAARAACVGS_NZ_LGDE01000337.1-;Alias=MEME-3;ID=AAARAACVGS-MEME-3-6-NZ_LGDE01000337.1;pvalue=3.09e-05;qvalue=1;sequence=AAGGAACCGC;;FIMO_ID=4372	86
NZ_LGDE01000337.1	154381	154671	154681	155337	ID=promoter-gene-ADK55_RS21750;Parent=gene-ADK55_RS21750;GeneStart=154681;GeneEnd=155337;ID=gene-ADK55_RS21750;Name=ADK55_RS21750;gbkey=Gene;gene_biotype=protein_coding;locus_tag=ADK55_RS21750;old_locus_tag=ADK55_21870;ID=cds-WP_234350191.1;Parent=gene-ADK55_RS21750;Dbxref=GenBank:WP_234350191.1;Name=WP_234350191.1;Ontology_term=GO:0006508,GO:0004252,GO:0008233,GO:0008236;gbkey=CDS;go_function=serine-type endopeptidase activity|0004252||IEA,peptidase activity|0008233||IEA,serine-type peptidase activity|0008236||IEA;go_process=proteolysis|0006508||IEA;inference=COORDINATES: protein motif:HMM:NF012318.6;locus_tag=ADK55_RS21750;product=trypsin-like serine peptidase;protein_id=WP_234350191.1;transl_table=11	+	WP_234350191.1	trypsin-like serine peptidase	154416	154425	44.6	+	Name=AAARAACVGS_NZ_LGDE01000337.1+;Alias=MEME-3;ID=AAARAACVGS-MEME-3-7-NZ_LGDE01000337.1;pvalue=3.46e-05;qvalue=1;sequence=AGCAAACCGG;;FIMO_ID=4373	256
NZ_LGDE01000338.1	8437	8688	7843	8427	ID=promoter-gene-ADK55_RS21825;Parent=gene-ADK55_RS21825;GeneStart=7843;GeneEnd=8427;ID=gene-ADK55_RS21825;Name=ADK55_RS21825;gbkey=Gene;gene_biotype=protein_coding;locus_tag=ADK55_RS21825;old_locus_tag=ADK55_21950;ID=cds-WP_078999269.1;Parent=gene-ADK55_RS21825;Dbxref=GenBank:WP_078999269.1;Name=WP_078999269.1;Ontology_term=GO:0000271,GO:0005886,GO:0016020;gbkey=CDS;go_component=plasma membrane|0005886||IEA,membrane|0016020||IEA;go_process=polysaccharide biosynthetic process|0000271||IEA;inference=COORDINATES: similar to AA sequence:RefSeq:WP_008741771.1;locus_tag=ADK55_RS21825;product=GtrA family protein;protein_id=WP_078999269.1;transl_table=11	-	WP_078999269.1	GtrA family protein	8666	8675	47.5	+	Name=AWACMRACCG_NZ_LGDE01000338.1+;Alias=MEME-2;ID=AWACMRACCG-MEME-2-3-NZ_LGDE01000338.1;pvalue=1.78e-05;qvalue=1;sequence=ATACCGACGG;;FIMO_ID=3260	248
NZ_LGDE01000338.1	8428	8679	8689	9828	ID=promoter-gene-ADK55_RS21830;Parent=gene-ADK55_RS21830;GeneStart=8689;GeneEnd=9828;ID=gene-ADK55_RS21830;Name=ADK55_RS21830;gbkey=Gene;gene_biotype=protein_coding;locus_tag=ADK55_RS21830;old_locus_tag=ADK55_21955;ID=cds-WP_053681255.1;Parent=gene-ADK55_RS21830;Dbxref=GenBank:WP_053681255.1;Name=WP_053681255.1;Ontology_term=GO:0006189,GO:0004638,GO:0005524,GO:0046872;gbkey=CDS;go_function=phosphoribosylaminoimidazole carboxylase activity|0004638||IEA,ATP binding|0005524||IEA,metal ion binding|0046872||IEA;go_process='de novo' IMP biosynthetic process|0006189||IEA;inference=COORDINATES: similar to AA sequence:RefSeq:WP_003975751.1;locus_tag=ADK55_RS21830;product=5-(carboxyamino)imidazole ribonucleotide synthase;protein_id=WP_053681255.1;transl_table=11	+	WP_053681255.1	5-(carboxyamino)imidazole ribonucleotide synthase	8666	8675	47.5	+	Name=AWACMRACCG_NZ_LGDE01000338.1+;Alias=MEME-2;ID=AWACMRACCG-MEME-2-3-NZ_LGDE01000338.1;pvalue=1.78e-05;qvalue=1;sequence=ATACCGACGG;;FIMO_ID=3260	14
NZ_LGDE01000338.1	26843	27044	25331	26833	ID=promoter-gene-ADK55_RS21930;Parent=gene-ADK55_RS21930;GeneStart=25331;GeneEnd=26833;ID=gene-ADK55_RS21930;Name=ADK55_RS21930;gbkey=Gene;gene_biotype=protein_coding;locus_tag=ADK55_RS21930;old_locus_tag=ADK55_22055;ID=cds-WP_234350193.1;Parent=gene-ADK55_RS21930;Dbxref=GenBank:WP_234350193.1;Name=WP_234350193.1;Ontology_term=GO:0070726,GO:0071555,GO:0005886;gbkey=CDS;go_component=plasma membrane|0005886||IEA;go_process=cell wall assembly|0070726||IEA,cell wall organization|0071555||IEA;inference=COORDINATES: similar to AA sequence:RefSeq:WP_011028735.1;locus_tag=ADK55_RS21930;product=LCP family protein;protein_id=WP_234350193.1;transl_table=11	-	WP_234350193.1	LCP family protein	26947	26964	40.3	-	Name=ASAWACCGMCYGDBCGGT_NZ_LGDE01000338.1-;Alias=MEME-1;ID=ASAWACCGMCYGDBCGGT-MEME-1-17-NZ_LGDE01000338.1;pvalue=9.23e-05;qvalue=0.603;sequence=AGATGCTGATCGTATGGG;;FIMO_ID=1598	131
NZ_LGDE01000338.1	26834	27035	27045	28085	ID=promoter-gene-ADK55_RS21935;Parent=gene-ADK55_RS21935;GeneStart=27045;GeneEnd=28085;ID=gene-ADK55_RS21935;Name=ADK55_RS21935;gbkey=Gene;gene_biotype=protein_coding;locus_tag=ADK55_RS21935;old_locus_tag=ADK55_22060;ID=cds-WP_053681289.1;Parent=gene-ADK55_RS21935;Dbxref=GenBank:WP_053681289.1;Name=WP_053681289.1;Ontology_term=GO:0016757;gbkey=CDS;go_function=glycosyltransferase activity|0016757||IEA;inference=COORDINATES: similar to AA sequence:RefSeq:WP_018087083.1;locus_tag=ADK55_RS21935;product=glycosyltransferase family 2 protein;protein_id=WP_053681289.1;transl_table=11	+	WP_053681289.1	glycosyltransferase family 2 protein	26947	26964	40.3	-	Name=ASAWACCGMCYGDBCGGT_NZ_LGDE01000338.1-;Alias=MEME-1;ID=ASAWACCGMCYGDBCGGT-MEME-1-17-NZ_LGDE01000338.1;pvalue=9.23e-05;qvalue=0.603;sequence=AGATGCTGATCGTATGGG;;FIMO_ID=1598	81
NZ_LGDE01000338.1	39961	40251	39460	39951	ID=promoter-gene-ADK55_RS21980;Parent=gene-ADK55_RS21980;GeneStart=39460;GeneEnd=39951;ID=gene-ADK55_RS21980;Name=ADK55_RS21980;gbkey=Gene;gene_biotype=protein_coding;locus_tag=ADK55_RS21980;old_locus_tag=ADK55_22105;ID=cds-WP_053681347.1;Parent=gene-ADK55_RS21980;Dbxref=GenBank:WP_053681347.1;Name=WP_053681347.1;Ontology_term=GO:0008198,GO:0017172;gbkey=CDS;go_function=ferrous iron binding|0008198||IEA,cysteine dioxygenase activity|0017172||IEA;inference=COORDINATES: similar to AA sequence:RefSeq:WP_019072218.1;locus_tag=ADK55_RS21980;product=cysteine dioxygenase;protein_id=WP_053681347.1;transl_table=11	-	WP_053681347.1	cysteine dioxygenase	40224	40241	44.7	-	Name=ASAWACCGMCYGDBCGGT_NZ_LGDE01000338.1-;Alias=MEME-1;ID=ASAWACCGMCYGDBCGGT-MEME-1-9-NZ_LGDE01000338.1;pvalue=3.4e-05;qvalue=0.584;sequence=TCAAACCGGACATTGGGT;;FIMO_ID=1590	290
NZ_LGDE01000338.1	40934	41215	41225	44782	ID=promoter-gene-ADK55_RS21990;Parent=gene-ADK55_RS21990;GeneStart=41225;GeneEnd=44782;ID=gene-ADK55_RS21990;Name=ADK55_RS21990;gbkey=Gene;gene_biotype=protein_coding;locus_tag=ADK55_RS21990;old_locus_tag=ADK55_22115;ID=cds-WP_053681304.1;Parent=gene-ADK55_RS21990;Dbxref=GenBank:WP_053681304.1;Name=WP_053681304.1;Ontology_term=GO:0006486,GO:0016757;gbkey=CDS;go_function=glycosyltransferase activity|0016757||IEA;go_process=protein glycosylation|0006486||IEA;inference=COORDINATES: similar to AA sequence:RefSeq:WP_018515542.1;locus_tag=ADK55_RS21990;product=glycosyltransferase family 2 protein;protein_id=WP_053681304.1;transl_table=11	+	WP_053681304.1	glycosyltransferase family 2 protein	41082	41099	54.3	+	Name=ASAWACCGMCYGDBCGGT_NZ_LGDE01000338.1+;Alias=MEME-1;ID=ASAWACCGMCYGDBCGGT-MEME-1-1-NZ_LGDE01000338.1;pvalue=3.73e-06;qvalue=0.584;sequence=ACGAACAGAGCAAACGGT;;FIMO_ID=1582	126
NZ_LGDE01000349.1	1620	1708	1718	2773	ID=promoter-gene-ADK55_RS22115;Parent=gene-ADK55_RS22115;GeneStart=1718;GeneEnd=2773;ID=gene-ADK55_RS22115;Name=ADK55_RS22115;gbkey=Gene;gene_biotype=protein_coding;locus_tag=ADK55_RS22115;old_locus_tag=ADK55_22240;ID=cds-WP_420713676.1;Parent=gene-ADK55_RS22115;Dbxref=GenBank:WP_420713676.1;Name=WP_420713676.1;Ontology_term=GO:0051213;gbkey=CDS;go_function=dioxygenase activity|0051213||IEA;inference=COORDINATES: similar to AA sequence:RefSeq:WP_018849244.1;locus_tag=ADK55_RS22115;product=TauD/TfdA family dioxygenase;protein_id=WP_420713676.1;transl_table=11	+	WP_420713676.1	TauD/TfdA family dioxygenase	1682	1691	55.7	-	Name=AAARAACVGS_NZ_LGDE01000349.1-;Alias=MEME-3;ID=AAARAACVGS-MEME-3-1-NZ_LGDE01000349.1;pvalue=2.66e-06;qvalue=1;sequence=AAAGAACGGG;;FIMO_ID=4400	27
NZ_LGDE01000349.1	55781	56023	55469	55771	ID=promoter-gene-ADK55_RS22290;Parent=gene-ADK55_RS22290;GeneStart=55469;GeneEnd=55771;ID=gene-ADK55_RS22290;Name=ADK55_RS22290;gbkey=Gene;gene_biotype=protein_coding;locus_tag=ADK55_RS22290;old_locus_tag=ADK55_22415;ID=cds-WP_371591608.1;Parent=gene-ADK55_RS22290;Dbxref=GenBank:WP_371591608.1;Name=WP_371591608.1;Ontology_term=GO:0005524;gbkey=CDS;go_function=ATP binding|0005524||IEA;inference=COORDINATES: protein motif:HMM:NF024970.6;locus_tag=ADK55_RS22290;product=ATP-binding protein;protein_id=WP_371591608.1;transl_table=11	-	WP_371591608.1	ATP-binding protein	55782	55791	48.9	+	Name=AAARAACVGS_NZ_LGDE01000349.1+;Alias=MEME-3;ID=AAARAACVGS-MEME-3-3-NZ_LGDE01000349.1;pvalue=1.28e-05;qvalue=1;sequence=AACGAACGGC;;FIMO_ID=4402	20
NZ_LGDE01000360.1	10392	10528	9540	10382	ID=promoter-gene-ADK55_RS22375;Parent=gene-ADK55_RS22375;GeneStart=9540;GeneEnd=10382;ID=gene-ADK55_RS22375;Name=ADK55_RS22375;gbkey=Gene;gene_biotype=protein_coding;locus_tag=ADK55_RS22375;old_locus_tag=ADK55_22500;ID=cds-WP_053681439.1;Parent=gene-ADK55_RS22375;Dbxref=GenBank:WP_053681439.1;Name=WP_053681439.1;Ontology_term=GO:0006355,GO:0003677,GO:0003700;gbkey=CDS;go_function=DNA binding|0003677||IEA,DNA-binding transcription factor activity|0003700||IEA;go_process=regulation of DNA-templated transcription|0006355||IEA;inference=COORDINATES: similar to AA sequence:RefSeq:WP_019886935.1;locus_tag=ADK55_RS22375;product=MurR/RpiR family transcriptional regulator;protein_id=WP_053681439.1;transl_table=11	-	WP_053681439.1	MurR/RpiR family transcriptional regulator	10422	10439	48.5	-	Name=ASAWACCGMCYGDBCGGT_NZ_LGDE01000360.1-;Alias=MEME-1;ID=ASAWACCGMCYGDBCGGT-MEME-1-3-NZ_LGDE01000360.1;pvalue=1.4e-05;qvalue=0.584;sequence=GCATGCAGAGTGCTCGGT;;FIMO_ID=1624	57
NZ_LGDE01000360.1	26109	26399	24714	26099	ID=promoter-gene-ADK55_RS22440;Parent=gene-ADK55_RS22440;GeneStart=24714;GeneEnd=26099;ID=gene-ADK55_RS22440;Name=ADK55_RS22440;gbkey=Gene;gene_biotype=protein_coding;locus_tag=ADK55_RS22440;old_locus_tag=ADK55_22565;ID=cds-WP_053681462.1;Parent=gene-ADK55_RS22440;Dbxref=GenBank:WP_053681462.1;Name=WP_053681462.1;Ontology_term=GO:0006116,GO:0003954;gbkey=CDS;go_function=NADH dehydrogenase activity|0003954||IEA;go_process=NADH oxidation|0006116||IEA;inference=COORDINATES: similar to AA sequence:RefSeq:WP_010059843.1;locus_tag=ADK55_RS22440;product=NAD(P)/FAD-dependent oxidoreductase;protein_id=WP_053681462.1;transl_table=11	-	WP_053681462.1	NAD(P)/FAD-dependent oxidoreductase	26298	26307	48.4	+	Name=AWACMRACCG_NZ_LGDE01000360.1+;Alias=MEME-2;ID=AWACMRACCG-MEME-2-1-NZ_LGDE01000360.1;pvalue=1.46e-05;qvalue=1;sequence=ATACCTACCG;;FIMO_ID=3275	208
NZ_LGDE01000371.1	26137	26359	24820	26127	ID=promoter-gene-ADK55_RS22730;Parent=gene-ADK55_RS22730;GeneStart=24820;GeneEnd=26127;ID=gene-ADK55_RS22730;Name=ADK55_RS22730;gbkey=Gene;gene_biotype=protein_coding;locus_tag=ADK55_RS22730;old_locus_tag=ADK55_22855;ID=cds-WP_053681678.1;Parent=gene-ADK55_RS22730;Dbxref=GenBank:WP_053681678.1;Name=WP_053681678.1;Ontology_term=GO:0055085,GO:0022857,GO:0005886,GO:0016020;gbkey=CDS;go_component=plasma membrane|0005886||IEA,membrane|0016020||IEA;go_function=transmembrane transporter activity|0022857||IEA;go_process=transmembrane transport|0055085||IEA;inference=COORDINATES: similar to AA sequence:RefSeq:WP_015607868.1;locus_tag=ADK55_RS22730;product=MFS transporter;protein_id=WP_053681678.1;transl_table=11	-	WP_053681678.1	MFS transporter	26223	26240	40.1	+	Name=ASAWACCGMCYGDBCGGT_NZ_LGDE01000371.1+;Alias=MEME-1;ID=ASAWACCGMCYGDBCGGT-MEME-1-22-NZ_LGDE01000371.1;pvalue=9.67e-05;qvalue=0.605;sequence=TGGAACCGGGTATCCGGG;;FIMO_ID=1657	113
NZ_LGDE01000371.1	27903	28116	26985	27893	ID=promoter-gene-ADK55_RS22740;Parent=gene-ADK55_RS22740;GeneStart=26985;GeneEnd=27893;ID=gene-ADK55_RS22740;Name=ADK55_RS22740;gbkey=Gene;gene_biotype=protein_coding;locus_tag=ADK55_RS22740;old_locus_tag=ADK55_22865;ID=cds-WP_053681564.1;Parent=gene-ADK55_RS22740;Dbxref=GenBank:WP_053681564.1;Name=WP_053681564.1;Ontology_term=GO:0006629,GO:0008081,GO:0046872;gbkey=CDS;go_function=phosphoric diester hydrolase activity|0008081||IEA,metal ion binding|0046872||IEA;go_process=lipid metabolic process|0006629||IEA;inference=COORDINATES: similar to AA sequence:RefSeq:WP_010987672.1;locus_tag=ADK55_RS22740;product=glycerophosphodiester phosphodiesterase;protein_id=WP_053681564.1;transl_table=11	-	WP_053681564.1	glycerophosphodiester phosphodiesterase	28031	28040	45	+	Name=AWACMRACCG_NZ_LGDE01000371.1+;Alias=MEME-2;ID=AWACMRACCG-MEME-2-6-NZ_LGDE01000371.1;pvalue=3.18e-05;qvalue=1;sequence=AAACGGACCA;;FIMO_ID=3282	147	28029	28046	42.2	+	Name=ASAWACCGMCYGDBCGGT_NZ_LGDE01000371.1+;Alias=MEME-1;ID=ASAWACCGMCYGDBCGGT-MEME-1-15-NZ_LGDE01000371.1;pvalue=5.98e-05;qvalue=0.588;sequence=ACAAACGGACCAGAATGG;;FIMO_ID=1650	153
NZ_LGDE01000371.1	27894	28107	28117	30264	ID=promoter-gene-ADK55_RS22745;Parent=gene-ADK55_RS22745;GeneStart=28117;GeneEnd=30264;ID=gene-ADK55_RS22745;Name=uvrB;gbkey=Gene;gene=uvrB;gene_biotype=protein_coding;locus_tag=ADK55_RS22745;old_locus_tag=ADK55_22870;ID=cds-WP_053681566.1;Parent=gene-ADK55_RS22745;Dbxref=GenBank:WP_053681566.1;Name=WP_053681566.1;Ontology_term=GO:0006289,GO:0003677,GO:0005515,GO:0005524,GO:0016787,GO:0016887,GO:0009380;gbkey=CDS;gene=uvrB;go_component=excinuclease repair complex|0009380||IEA;go_function=DNA binding|0003677||IEA,protein binding|0005515||IEA,ATP binding|0005524||IEA,hydrolase activity|0016787||IEA,ATP hydrolysis activity|0016887||IEA;go_process=nucleotide-excision repair|0006289||IEA;inference=COORDINATES: similar to AA sequence:RefSeq:WP_007263477.1;locus_tag=ADK55_RS22745;product=excinuclease ABC subunit UvrB;protein_id=WP_053681566.1;transl_table=11	+	WP_053681566.1	excinuclease ABC subunit UvrB	28029	28046	42.2	+	Name=ASAWACCGMCYGDBCGGT_NZ_LGDE01000371.1+;Alias=MEME-1;ID=ASAWACCGMCYGDBCGGT-MEME-1-15-NZ_LGDE01000371.1;pvalue=5.98e-05;qvalue=0.588;sequence=ACAAACGGACCAGAATGG;;FIMO_ID=1650	71	28031	28040	45	+	Name=AWACMRACCG_NZ_LGDE01000371.1+;Alias=MEME-2;ID=AWACMRACCG-MEME-2-6-NZ_LGDE01000371.1;pvalue=3.18e-05;qvalue=1;sequence=AAACGGACCA;;FIMO_ID=3282	77
NZ_LGDE01000371.1	32952	33217	33227	34213	ID=promoter-gene-ADK55_RS22760;Parent=gene-ADK55_RS22760;GeneStart=33227;GeneEnd=34213;ID=gene-ADK55_RS22760;Name=ADK55_RS22760;gbkey=Gene;gene_biotype=protein_coding;locus_tag=ADK55_RS22760;old_locus_tag=ADK55_22885;ID=cds-WP_053681572.1;Parent=gene-ADK55_RS22760;Dbxref=GenBank:WP_053681572.1;Name=WP_053681572.1;Ontology_term=GO:0016020;gbkey=CDS;go_component=membrane|0016020||IEA;inference=COORDINATES: similar to AA sequence:RefSeq:WP_008741086.1;locus_tag=ADK55_RS22760;product=TerC/Alx family metal homeostasis membrane protein;protein_id=WP_053681572.1;transl_table=11	+	WP_053681572.1	TerC/Alx family metal homeostasis membrane protein	33104	33113	45.8	+	Name=AWACMRACCG_NZ_LGDE01000371.1+;Alias=MEME-2;ID=AWACMRACCG-MEME-2-5-NZ_LGDE01000371.1;pvalue=2.61e-05;qvalue=1;sequence=ATACGGACCG;;FIMO_ID=3281	114
NZ_LGDE01000371.1	74025	74315	73080	74015	ID=promoter-gene-ADK55_RS22930;Parent=gene-ADK55_RS22930;GeneStart=73080;GeneEnd=74015;ID=gene-ADK55_RS22930;Name=ADK55_RS22930;gbkey=Gene;gene_biotype=protein_coding;locus_tag=ADK55_RS22930;old_locus_tag=ADK55_23055;ID=cds-WP_053681629.1;Parent=gene-ADK55_RS22930;Dbxref=GenBank:WP_053681629.1;Name=WP_053681629.1;Ontology_term=GO:0005524,GO:0016887,GO:0140359;gbkey=CDS;go_function=ATP binding|0005524||IEA,ATP hydrolysis activity|0016887||IEA,ABC-type transporter activity|0140359||IEA;inference=COORDINATES: similar to AA sequence:RefSeq:WP_014180616.1;locus_tag=ADK55_RS22930;product=ABC transporter ATP-binding protein;protein_id=WP_053681629.1;transl_table=11	-	WP_053681629.1	ABC transporter ATP-binding protein	74219	74228	52.9	-	Name=AWACMRACCG_NZ_LGDE01000371.1-;Alias=MEME-2;ID=AWACMRACCG-MEME-2-1-NZ_LGDE01000371.1;pvalue=5.17e-06;qvalue=1;sequence=AAACCGACTG;;FIMO_ID=3277	213	74213	74230	41	-	Name=ASAWACCGMCYGDBCGGT_NZ_LGDE01000371.1-;Alias=MEME-1;ID=ASAWACCGMCYGDBCGGT-MEME-1-20-NZ_LGDE01000371.1;pvalue=7.92e-05;qvalue=0.6;sequence=GGAAACCGACTGGGCCAT;;FIMO_ID=1655	215
NZ_LGDE01000371.1	74159	74449	74459	75235	ID=promoter-gene-ADK55_RS22935;Parent=gene-ADK55_RS22935;GeneStart=74459;GeneEnd=75235;ID=gene-ADK55_RS22935;Name=ADK55_RS22935;gbkey=Gene;gene_biotype=protein_coding;locus_tag=ADK55_RS22935;old_locus_tag=ADK55_23060;ID=cds-WP_420713679.1;Parent=gene-ADK55_RS22935;Dbxref=GenBank:WP_420713679.1;Name=WP_420713679.1;Ontology_term=GO:0006355,GO:0003677,GO:0003700;gbkey=CDS;go_function=DNA binding|0003677||IEA,DNA-binding transcription factor activity|0003700||IEA;go_process=regulation of DNA-templated transcription|0006355||IEA;inference=COORDINATES: similar to AA sequence:RefSeq:WP_006123664.1;locus_tag=ADK55_RS22935;product=helix-turn-helix transcriptional regulator;protein_id=WP_420713679.1;transl_table=11	+	WP_420713679.1	helix-turn-helix transcriptional regulator	74213	74230	41	-	Name=ASAWACCGMCYGDBCGGT_NZ_LGDE01000371.1-;Alias=MEME-1;ID=ASAWACCGMCYGDBCGGT-MEME-1-20-NZ_LGDE01000371.1;pvalue=7.92e-05;qvalue=0.6;sequence=GGAAACCGACTGGGCCAT;;FIMO_ID=1655	229	74219	74228	52.9	-	Name=AWACMRACCG_NZ_LGDE01000371.1-;Alias=MEME-2;ID=AWACMRACCG-MEME-2-1-NZ_LGDE01000371.1;pvalue=5.17e-06;qvalue=1;sequence=AAACCGACTG;;FIMO_ID=3277	231
NZ_LGDE01000382.1	15358	15648	14728	15348	ID=promoter-gene-ADK55_RS23140;Parent=gene-ADK55_RS23140;GeneStart=14728;GeneEnd=15348;ID=gene-ADK55_RS23140;Name=ADK55_RS23140;gbkey=Gene;gene_biotype=protein_coding;locus_tag=ADK55_RS23140;old_locus_tag=ADK55_23270;ID=cds-WP_053681706.1;Parent=gene-ADK55_RS23140;Dbxref=GenBank:WP_053681706.1;Name=WP_053681706.1;Ontology_term=GO:0005515;gbkey=CDS;go_function=protein binding|0005515||IEA;inference=COORDINATES: similar to AA sequence:RefSeq:WP_020119124.1;locus_tag=ADK55_RS23140;product=HEAT repeat domain-containing protein;protein_id=WP_053681706.1;transl_table=11	-	WP_053681706.1	HEAT repeat domain-containing protein	15546	15555	42.3	-	Name=AWACMRACCG_NZ_LGDE01000382.1-;Alias=MEME-2;ID=AWACMRACCG-MEME-2-7-NZ_LGDE01000382.1;pvalue=5.9e-05;qvalue=1;sequence=GAACCGACTG;;FIMO_ID=3295	207
NZ_LGDE01000382.1	15426	15716	15726	17528	ID=promoter-gene-ADK55_RS23145;Parent=gene-ADK55_RS23145;GeneStart=15726;GeneEnd=17528;ID=gene-ADK55_RS23145;Name=ADK55_RS23145;gbkey=Gene;gene_biotype=protein_coding;locus_tag=ADK55_RS23145;old_locus_tag=ADK55_23275;ID=cds-WP_053681708.1;Parent=gene-ADK55_RS23145;Dbxref=GenBank:WP_053681708.1;Name=WP_053681708.1;Ontology_term=GO:0006635,GO:0003857,GO:0070403;gbkey=CDS;go_function=3-hydroxyacyl-CoA dehydrogenase activity|0003857||IEA,NAD+ binding|0070403||IEA;go_process=fatty acid beta-oxidation|0006635||IEA;inference=COORDINATES: similar to AA sequence:RefSeq:WP_008737897.1;locus_tag=ADK55_RS23145;product=3-hydroxyacyl-CoA dehydrogenase family protein;protein_id=WP_053681708.1;transl_table=11	+	WP_053681708.1	3-hydroxyacyl-CoA dehydrogenase family protein	15546	15555	42.3	-	Name=AWACMRACCG_NZ_LGDE01000382.1-;Alias=MEME-2;ID=AWACMRACCG-MEME-2-7-NZ_LGDE01000382.1;pvalue=5.9e-05;qvalue=1;sequence=GAACCGACTG;;FIMO_ID=3295	171
NZ_LGDE01000382.1	40445	40590	38366	40435	ID=promoter-gene-ADK55_RS23240;Parent=gene-ADK55_RS23240;GeneStart=38366;GeneEnd=40435;ID=gene-ADK55_RS23240;Name=ADK55_RS23240;gbkey=Gene;gene_biotype=protein_coding;locus_tag=ADK55_RS23240;old_locus_tag=ADK55_23370;ID=cds-WP_053681731.1;Parent=gene-ADK55_RS23240;Dbxref=GenBank:WP_053681731.1;Name=WP_053681731.1;Ontology_term=GO:0016791;gbkey=CDS;go_function=phosphatase activity|0016791||IEA;inference=COORDINATES: similar to AA sequence:RefSeq:WP_008737937.1;locus_tag=ADK55_RS23240;product=SpoIIE family protein phosphatase;protein_id=WP_053681731.1;transl_table=11	-	WP_053681731.1	SpoIIE family protein phosphatase	40460	40469	43.1	-	Name=AAARAACVGS_NZ_LGDE01000382.1-;Alias=MEME-3;ID=AAARAACVGS-MEME-3-3-NZ_LGDE01000382.1;pvalue=4.86e-05;qvalue=1;sequence=AGGAAACAGG;;FIMO_ID=4428	34
NZ_LGDE01000393.1	4445	4700	4178	4435	ID=promoter-gene-ADK55_RS41030;Parent=gene-ADK55_RS41030;GeneStart=4178;GeneEnd=4435;ID=gene-ADK55_RS41030;Name=ADK55_RS41030;gbkey=Gene;gene_biotype=protein_coding;locus_tag=ADK55_RS41030;old_locus_tag=ADK55_23510;ID=cds-WP_420713682.1;Parent=gene-ADK55_RS41030;Dbxref=GenBank:WP_420713682.1;Name=WP_420713682.1;gbkey=CDS;inference=COORDINATES: protein motif:HMM:NF012618.6;locus_tag=ADK55_RS41030;product=WD40 repeat domain-containing protein;protein_id=WP_420713682.1;transl_table=11	-	WP_420713682.1	WD40 repeat domain-containing protein	4561	4578	40.1	+	Name=ASAWACCGMCYGDBCGGT_NZ_LGDE01000393.1+;Alias=MEME-1;ID=ASAWACCGMCYGDBCGGT-MEME-1-25-NZ_LGDE01000393.1;pvalue=9.79e-05;qvalue=0.605;sequence=ACAGGCTGACCGTGCCGT;;FIMO_ID=1698	143
NZ_LGDE01000393.1	30115	30250	28864	30105	ID=promoter-gene-ADK55_RS23480;Parent=gene-ADK55_RS23480;GeneStart=28864;GeneEnd=30105;ID=gene-ADK55_RS23480;Name=ADK55_RS23480;gbkey=Gene;gene_biotype=protein_coding;locus_tag=ADK55_RS23480;old_locus_tag=ADK55_23610;ID=cds-WP_053681771.1;Parent=gene-ADK55_RS23480;Dbxref=GenBank:WP_053681771.1;Name=WP_053681771.1;Ontology_term=GO:0071949;gbkey=CDS;go_function=FAD binding|0071949||IEA;inference=COORDINATES: similar to AA sequence:RefSeq:WP_018529163.1;locus_tag=ADK55_RS23480;product=FAD-dependent monooxygenase;protein_id=WP_053681771.1;transl_table=11	-	WP_053681771.1	FAD-dependent monooxygenase	30119	30136	44.2	+	Name=ASAWACCGMCYGDBCGGT_NZ_LGDE01000393.1+;Alias=MEME-1;ID=ASAWACCGMCYGDBCGGT-MEME-1-12-NZ_LGDE01000393.1;pvalue=3.82e-05;qvalue=0.584;sequence=CGAAGCAAACGGATCGGT;;FIMO_ID=1685	31
NZ_LGDE01000393.1	30106	30241	30251	30739	ID=promoter-gene-ADK55_RS23485;Parent=gene-ADK55_RS23485;GeneStart=30251;GeneEnd=30739;ID=gene-ADK55_RS23485;Name=ADK55_RS23485;gbkey=Gene;gene_biotype=protein_coding;locus_tag=ADK55_RS23485;old_locus_tag=ADK55_23615;ID=cds-WP_053681772.1;Parent=gene-ADK55_RS23485;Dbxref=GenBank:WP_053681772.1;Name=WP_053681772.1;gbkey=CDS;inference=COORDINATES: similar to AA sequence:RefSeq:WP_018561143.1;locus_tag=ADK55_RS23485;product=isochorismatase family protein;protein_id=WP_053681772.1;transl_table=11	+	WP_053681772.1	isochorismatase family protein	30119	30136	44.2	+	Name=ASAWACCGMCYGDBCGGT_NZ_LGDE01000393.1+;Alias=MEME-1;ID=ASAWACCGMCYGDBCGGT-MEME-1-12-NZ_LGDE01000393.1;pvalue=3.82e-05;qvalue=0.584;sequence=CGAAGCAAACGGATCGGT;;FIMO_ID=1685	115
NZ_LGDE01000393.1	34211	34501	34511	35353	ID=promoter-gene-ADK55_RS23515;Parent=gene-ADK55_RS23515;GeneStart=34511;GeneEnd=35353;ID=gene-ADK55_RS23515;Name=ADK55_RS23515;gbkey=Gene;gene_biotype=protein_coding;locus_tag=ADK55_RS23515;old_locus_tag=ADK55_23640;ID=cds-WP_053681778.1;Parent=gene-ADK55_RS23515;Dbxref=GenBank:WP_053681778.1;Name=WP_053681778.1;Ontology_term=GO:0006355,GO:0003677,GO:0003700;gbkey=CDS;go_function=DNA binding|0003677||IEA,DNA-binding transcription factor activity|0003700||IEA;go_process=regulation of DNA-templated transcription|0006355||IEA;inference=COORDINATES: similar to AA sequence:RefSeq:WP_006344586.1;locus_tag=ADK55_RS23515;product=MerR family transcriptional regulator;protein_id=WP_053681778.1;transl_table=11	+	WP_053681778.1	MerR family transcriptional regulator	34375	34384	47.9	-	Name=AWACMRACCG_NZ_LGDE01000393.1-;Alias=MEME-2;ID=AWACMRACCG-MEME-2-3-NZ_LGDE01000393.1;pvalue=1.63e-05;qvalue=1;sequence=AAACATACGG;;FIMO_ID=3303	127	34374	34383	43.2	-	Name=AAARAACVGS_NZ_LGDE01000393.1-;Alias=MEME-3;ID=AAARAACVGS-MEME-3-6-NZ_LGDE01000393.1;pvalue=4.73e-05;qvalue=1;sequence=AACATACGGC;;FIMO_ID=4446	128
NZ_LGDE01000393.1	41211	41501	40497	41201	ID=promoter-gene-ADK55_RS23545;Parent=gene-ADK55_RS23545;GeneStart=40497;GeneEnd=41201;ID=gene-ADK55_RS23545;Name=ADK55_RS23545;gbkey=Gene;gene_biotype=protein_coding;locus_tag=ADK55_RS23545;old_locus_tag=ADK55_23670;ID=cds-WP_053681784.1;Parent=gene-ADK55_RS23545;Dbxref=GenBank:WP_053681784.1;Name=WP_053681784.1;Ontology_term=GO:0008654,GO:0008715,GO:0016020;gbkey=CDS;go_component=membrane|0016020||IEA;go_function=CDP-diacylglycerol diphosphatase activity|0008715||IEA;go_process=phospholipid biosynthetic process|0008654||IEA;inference=COORDINATES: similar to AA sequence:RefSeq:WP_008736638.1;locus_tag=ADK55_RS23545;product=CDP-diacylglycerol diphosphatase;protein_id=WP_053681784.1;transl_table=11	-	WP_053681784.1	CDP-diacylglycerol diphosphatase	41267	41284	42.4	+	Name=ASAWACCGMCYGDBCGGT_NZ_LGDE01000393.1+;Alias=MEME-1;ID=ASAWACCGMCYGDBCGGT-MEME-1-18-NZ_LGDE01000393.1;pvalue=5.75e-05;qvalue=0.584;sequence=ACGAACCGCCGGAGCCGG;;FIMO_ID=1691	83
NZ_LGDE01000393.1	48360	48650	44988	48350	ID=promoter-gene-ADK55_RS23560;Parent=gene-ADK55_RS23560;GeneStart=44988;GeneEnd=48350;ID=gene-ADK55_RS23560;Name=ADK55_RS23560;gbkey=Gene;gene_biotype=protein_coding;locus_tag=ADK55_RS23560;old_locus_tag=ADK55_23685;ID=cds-WP_053681787.1;Parent=gene-ADK55_RS23560;Dbxref=GenBank:WP_053681787.1;Name=WP_053681787.1;gbkey=CDS;inference=COORDINATES: similar to AA sequence:RefSeq:WP_017949141.1;locus_tag=ADK55_RS23560;product=ALF repeat-containing protein;protein_id=WP_053681787.1;transl_table=11	-	WP_053681787.1	ALF repeat-containing protein	48578	48587	41.1	-	Name=AAARAACVGS_NZ_LGDE01000393.1-;Alias=MEME-3;ID=AAARAACVGS-MEME-3-13-NZ_LGDE01000393.1;pvalue=7.82e-05;qvalue=1;sequence=ACATAACCGC;;FIMO_ID=4453	237
NZ_LGDE01000404.1	13532	13822	11573	13522	ID=promoter-gene-ADK55_RS23685;Parent=gene-ADK55_RS23685;GeneStart=11573;GeneEnd=13522;ID=gene-ADK55_RS23685;Name=ADK55_RS23685;gbkey=Gene;gene_biotype=protein_coding;locus_tag=ADK55_RS23685;old_locus_tag=ADK55_23810;ID=cds-WP_053681803.1;Parent=gene-ADK55_RS23685;Dbxref=GenBank:WP_053681803.1;Name=WP_053681803.1;Ontology_term=GO:0005524,GO:0016887;gbkey=CDS;go_function=ATP binding|0005524||IEA,ATP hydrolysis activity|0016887||IEA;inference=COORDINATES: similar to AA sequence:RefSeq:WP_008743116.1;locus_tag=ADK55_RS23685;product=AAA family ATPase;protein_id=WP_053681803.1;transl_table=11	-	WP_053681803.1	AAA family ATPase	13757	13766	41.4	+	Name=AAARAACVGS_NZ_LGDE01000404.1+;Alias=MEME-3;ID=AAARAACVGS-MEME-3-10-NZ_LGDE01000404.1;pvalue=7.21e-05;qvalue=1;sequence=AACAACCGGG;;FIMO_ID=4465	244
NZ_LGDE01000404.1	23585	23793	23803	24243	ID=promoter-gene-ADK55_RS23735;Parent=gene-ADK55_RS23735;GeneStart=23803;GeneEnd=24243;ID=gene-ADK55_RS23735;Name=ADK55_RS23735;gbkey=Gene;gene_biotype=protein_coding;locus_tag=ADK55_RS23735;old_locus_tag=ADK55_23860;ID=cds-WP_053681811.1;Parent=gene-ADK55_RS23735;Dbxref=GenBank:WP_053681811.1;Name=WP_053681811.1;Ontology_term=GO:0043565;gbkey=CDS;go_function=sequence-specific DNA binding|0043565||IEA;inference=COORDINATES: similar to AA sequence:RefSeq:WP_006141531.1;locus_tag=ADK55_RS23735;product=Lrp/AsnC family transcriptional regulator;protein_id=WP_053681811.1;transl_table=11	+	WP_053681811.1	Lrp/AsnC family transcriptional regulator	23729	23746	43.7	+	Name=ASAWACCGMCYGDBCGGT_NZ_LGDE01000404.1+;Alias=MEME-1;ID=ASAWACCGMCYGDBCGGT-MEME-1-14-NZ_LGDE01000404.1;pvalue=4.22e-05;qvalue=0.584;sequence=AGGTGCCACCCAACCCGT;;FIMO_ID=1713	57
NZ_LGDE01000404.1	28214	28495	27830	28204	ID=promoter-gene-ADK55_RS23755;Parent=gene-ADK55_RS23755;GeneStart=27830;GeneEnd=28204;ID=gene-ADK55_RS23755;Name=ADK55_RS23755;gbkey=Gene;gene_biotype=protein_coding;locus_tag=ADK55_RS23755;old_locus_tag=ADK55_23880;ID=cds-WP_007262928.1;Parent=gene-ADK55_RS23755;Dbxref=GenBank:WP_007262928.1;Name=WP_007262928.1;gbkey=CDS;inference=COORDINATES: similar to AA sequence:RefSeq:WP_003977404.1;locus_tag=ADK55_RS23755;product=RNA polymerase-binding protein RbpA;protein_id=WP_007262928.1;transl_table=11	-	WP_007262928.1	RNA polymerase-binding protein RbpA	28345	28354	50.6	-	Name=AAARAACVGS_NZ_LGDE01000404.1-;Alias=MEME-3;ID=AAARAACVGS-MEME-3-1-NZ_LGDE01000404.1;pvalue=8.72e-06;qvalue=1;sequence=ACAAAACGGG;;FIMO_ID=4456	150
NZ_LGDE01000404.1	34507	34797	34807	35229	ID=promoter-gene-ADK55_RS23785;Parent=gene-ADK55_RS23785;GeneStart=34807;GeneEnd=35229;ID=gene-ADK55_RS23785;Name=ADK55_RS23785;gbkey=Gene;gene_biotype=protein_coding;locus_tag=ADK55_RS23785;old_locus_tag=ADK55_23910;ID=cds-WP_053681837.1;Parent=gene-ADK55_RS23785;Dbxref=GenBank:WP_053681837.1;Name=WP_053681837.1;Ontology_term=GO:0005515;gbkey=CDS;go_function=protein binding|0005515||IEA;inference=COORDINATES: similar to AA sequence:RefSeq:WP_008743137.1;locus_tag=ADK55_RS23785;product=ankyrin repeat domain-containing protein;protein_id=WP_053681837.1;transl_table=11	+	WP_053681837.1	ankyrin repeat domain-containing protein	34596	34605	41.2	-	Name=AAARAACVGS_NZ_LGDE01000404.1-;Alias=MEME-3;ID=AAARAACVGS-MEME-3-11-NZ_LGDE01000404.1;pvalue=7.51e-05;qvalue=1;sequence=AAATTACAGG;;FIMO_ID=4466	202
NZ_LGDE01000407.1	1	124	134	251	ID=promoter-gene-ADK55_RS23900;Parent=gene-ADK55_RS23900;GeneStart=134;GeneEnd=251;ID=gene-ADK55_RS23900;Name=rrf;gbkey=Gene;gene=rrf;gene_biotype=rRNA;locus_tag=ADK55_RS23900;old_locus_tag=ADK55_24025;ID=rna-ADK55_RS23900;Parent=gene-ADK55_RS23900;Dbxref=RFAM:RF00001;gbkey=rRNA;gene=rrf;inference=COORDINATES: profile:INFERNAL:1.1.5;locus_tag=ADK55_RS23900;product=5S ribosomal RNA	+		5S ribosomal RNA	112	121	49.1	-	Name=AWACMRACCG_NZ_LGDE01000407.1-;Alias=MEME-2;ID=AWACMRACCG-MEME-2-1-NZ_LGDE01000407.1;pvalue=1.23e-05;qvalue=1;sequence=TAACCAACCG;;FIMO_ID=3319	13
NZ_LGDE01000415.1	17196	17301	15393	17186	ID=promoter-gene-ADK55_RS23990;Parent=gene-ADK55_RS23990;GeneStart=15393;GeneEnd=17186;ID=gene-ADK55_RS23990;Name=ADK55_RS23990;gbkey=Gene;gene_biotype=protein_coding;locus_tag=ADK55_RS23990;old_locus_tag=ADK55_24115;ID=cds-WP_053681851.1;Parent=gene-ADK55_RS23990;Dbxref=GenBank:WP_053681851.1;Name=WP_053681851.1;gbkey=CDS;inference=COORDINATES: similar to AA sequence:RefSeq:WP_019885240.1;locus_tag=ADK55_RS23990;product=glycoside hydrolase family 15 protein;protein_id=WP_053681851.1;transl_table=11	-	WP_053681851.1	glycoside hydrolase family 15 protein	17218	17227	47.3	+	Name=AWACMRACCG_NZ_LGDE01000415.1+;Alias=MEME-2;ID=AWACMRACCG-MEME-2-1-NZ_LGDE01000415.1;pvalue=1.84e-05;qvalue=1;sequence=AATCAGACCG;;FIMO_ID=3320	41
NZ_LGDE01000415.1	17866	17965	17302	17856	ID=promoter-gene-ADK55_RS23995;Parent=gene-ADK55_RS23995;GeneStart=17302;GeneEnd=17856;ID=gene-ADK55_RS23995;Name=ADK55_RS23995;gbkey=Gene;gene_biotype=protein_coding;locus_tag=ADK55_RS23995;old_locus_tag=ADK55_24120;ID=cds-WP_053681852.1;Parent=gene-ADK55_RS23995;Dbxref=GenBank:WP_053681852.1;Name=WP_053681852.1;Ontology_term=GO:0005886;gbkey=CDS;go_component=plasma membrane|0005886||IEA;inference=COORDINATES: similar to AA sequence:RefSeq:WP_018468964.1;locus_tag=ADK55_RS23995;product=DoxX family protein;protein_id=WP_053681852.1;transl_table=11	-	WP_053681852.1	DoxX family protein	17942	17951	42.7	+	Name=AAARAACVGS_NZ_LGDE01000415.1+;Alias=MEME-3;ID=AAARAACVGS-MEME-3-4-NZ_LGDE01000415.1;pvalue=5.42e-05;qvalue=1;sequence=AACAACCCGC;;FIMO_ID=4472	95
NZ_LGDE01000415.1	17857	17956	17966	18430	ID=promoter-gene-ADK55_RS24000;Parent=gene-ADK55_RS24000;GeneStart=17966;GeneEnd=18430;ID=gene-ADK55_RS24000;Name=ADK55_RS24000;gbkey=Gene;gene_biotype=protein_coding;locus_tag=ADK55_RS24000;old_locus_tag=ADK55_24125;ID=cds-WP_053681853.1;Parent=gene-ADK55_RS24000;Dbxref=GenBank:WP_053681853.1;Name=WP_053681853.1;Ontology_term=GO:0006355,GO:0003700;gbkey=CDS;go_function=DNA-binding transcription factor activity|0003700||IEA;go_process=regulation of DNA-templated transcription|0006355||IEA;inference=COORDINATES: similar to AA sequence:RefSeq:WP_008742277.1;locus_tag=ADK55_RS24000;product=MarR family winged helix-turn-helix transcriptional regulator;protein_id=WP_053681853.1;transl_table=11	+	WP_053681853.1	MarR family winged helix-turn-helix transcriptional regulator	17942	17951	42.7	+	Name=AAARAACVGS_NZ_LGDE01000415.1+;Alias=MEME-3;ID=AAARAACVGS-MEME-3-4-NZ_LGDE01000415.1;pvalue=5.42e-05;qvalue=1;sequence=AACAACCCGC;;FIMO_ID=4472	15
NZ_LGDE01000415.1	25122	25412	24489	25112	ID=promoter-gene-ADK55_RS24025;Parent=gene-ADK55_RS24025;GeneStart=24489;GeneEnd=25112;ID=gene-ADK55_RS24025;Name=ADK55_RS24025;gbkey=Gene;gene_biotype=protein_coding;locus_tag=ADK55_RS24025;old_locus_tag=ADK55_24150;ID=cds-WP_053681858.1;Parent=gene-ADK55_RS24025;Dbxref=GenBank:WP_053681858.1;Name=WP_053681858.1;Ontology_term=GO:0007155;gbkey=CDS;go_process=cell adhesion|0007155||IEA;inference=COORDINATES: similar to AA sequence:RefSeq:WP_008736966.1;locus_tag=ADK55_RS24025;product=fasciclin domain-containing protein;protein_id=WP_053681858.1;transl_table=11	-	WP_053681858.1	fasciclin domain-containing protein	25171	25188	47.7	+	Name=ASAWACCGMCYGDBCGGT_NZ_LGDE01000415.1+;Alias=MEME-1;ID=ASAWACCGMCYGDBCGGT-MEME-1-4-NZ_LGDE01000415.1;pvalue=1.71e-05;qvalue=0.584;sequence=TGGTACGGAAGGAGCGGT;;FIMO_ID=1726	76
NZ_LGDE01000415.1	29374	29664	28579	29364	ID=promoter-gene-ADK55_RS24045;Parent=gene-ADK55_RS24045;GeneStart=28579;GeneEnd=29364;ID=gene-ADK55_RS24045;Name=ADK55_RS24045;gbkey=Gene;gene_biotype=protein_coding;locus_tag=ADK55_RS24045;old_locus_tag=ADK55_24170;ID=cds-WP_234350220.1;Parent=gene-ADK55_RS24045;Dbxref=GenBank:WP_234350220.1;Name=WP_234350220.1;gbkey=CDS;inference=COORDINATES: similar to AA sequence:RefSeq:WP_004924114.1;locus_tag=ADK55_RS24045;product=Rossmann-like domain-containing protein;protein_id=WP_234350220.1;transl_table=11	-	WP_234350220.1	Rossmann-like domain-containing protein	29512	29521	44.5	-	Name=AWACMRACCG_NZ_LGDE01000415.1-;Alias=MEME-2;ID=AWACMRACCG-MEME-2-7-NZ_LGDE01000415.1;pvalue=3.55e-05;qvalue=1;sequence=GAACCGACCG;;FIMO_ID=3326	157
NZ_LGDE01000415.1	29368	29658	29668	30273	ID=promoter-gene-ADK55_RS24050;Parent=gene-ADK55_RS24050;GeneStart=29668;GeneEnd=30273;ID=gene-ADK55_RS24050;Name=dhaL;gbkey=Gene;gene=dhaL;gene_biotype=protein_coding;locus_tag=ADK55_RS24050;old_locus_tag=ADK55_24175;ID=cds-WP_199826615.1;Parent=gene-ADK55_RS24050;Dbxref=GenBank:WP_199826615.1;Name=WP_199826615.1;Ontology_term=GO:0006071,GO:0047324;gbkey=CDS;gene=dhaL;go_function=phosphoenolpyruvate-glycerone phosphotransferase activity|0047324||IEA;go_process=glycerol metabolic process|0006071||IEA;inference=COORDINATES: similar to AA sequence:RefSeq:WP_020126093.1;locus_tag=ADK55_RS24050;product=dihydroxyacetone kinase subunit DhaL;protein_id=WP_199826615.1;transl_table=11	+	WP_199826615.1	dihydroxyacetone kinase subunit DhaL	29512	29521	44.5	-	Name=AWACMRACCG_NZ_LGDE01000415.1-;Alias=MEME-2;ID=AWACMRACCG-MEME-2-7-NZ_LGDE01000415.1;pvalue=3.55e-05;qvalue=1;sequence=GAACCGACCG;;FIMO_ID=3326	147
NZ_LGDE01000415.1	47182	47323	44695	47172	ID=promoter-gene-ADK55_RS24115;Parent=gene-ADK55_RS24115;GeneStart=44695;GeneEnd=47172;ID=gene-ADK55_RS24115;Name=ADK55_RS24115;gbkey=Gene;gene_biotype=protein_coding;locus_tag=ADK55_RS24115;old_locus_tag=ADK55_24240;ID=cds-WP_053681872.1;Parent=gene-ADK55_RS24115;Dbxref=GenBank:WP_053681872.1;Name=WP_053681872.1;Ontology_term=GO:0005515;gbkey=CDS;go_function=protein binding|0005515||IEA;inference=COORDINATES: similar to AA sequence:RefSeq:WP_019057127.1;locus_tag=ADK55_RS24115;product=FHA domain-containing protein;protein_id=WP_053681872.1;transl_table=11	-	WP_053681872.1	FHA domain-containing protein	47306	47315	44	+	Name=AWACMRACCG_NZ_LGDE01000415.1+;Alias=MEME-2;ID=AWACMRACCG-MEME-2-10-NZ_LGDE01000415.1;pvalue=4.01e-05;qvalue=1;sequence=GAACAAACGG;;FIMO_ID=3329	143	47299	47316	41.7	+	Name=ASAWACCGMCYGDBCGGT_NZ_LGDE01000415.1+;Alias=MEME-1;ID=ASAWACCGMCYGDBCGGT-MEME-1-25-NZ_LGDE01000415.1;pvalue=6.77e-05;qvalue=0.588;sequence=CGGAACCGAACAAACGGG;;FIMO_ID=1747	144	47307	47316	53.5	+	Name=AAARAACVGS_NZ_LGDE01000415.1+;Alias=MEME-3;ID=AAARAACVGS-MEME-3-1-NZ_LGDE01000415.1;pvalue=4.44e-06;qvalue=1;sequence=AACAAACGGG;;FIMO_ID=4469	144
NZ_LGDE01000415.1	54072	54266	52773	54062	ID=promoter-gene-ADK55_RS24145;Parent=gene-ADK55_RS24145;GeneStart=52773;GeneEnd=54062;ID=gene-ADK55_RS24145;Name=ADK55_RS24145;gbkey=Gene;gene_biotype=protein_coding;locus_tag=ADK55_RS24145;old_locus_tag=ADK55_24270;ID=cds-WP_053681878.1;Parent=gene-ADK55_RS24145;Dbxref=GenBank:WP_053681878.1;Name=WP_053681878.1;Ontology_term=GO:0005524,GO:0016887;gbkey=CDS;go_function=ATP binding|0005524||IEA,ATP hydrolysis activity|0016887||IEA;inference=COORDINATES: similar to AA sequence:RefSeq:WP_007262538.1;locus_tag=ADK55_RS24145;product=ATP-binding protein;protein_id=WP_053681878.1;transl_table=11	-	WP_053681878.1	ATP-binding protein	54153	54170	42	+	Name=ASAWACCGMCYGDBCGGT_NZ_LGDE01000415.1+;Alias=MEME-1;ID=ASAWACCGMCYGDBCGGT-MEME-1-20-NZ_LGDE01000415.1;pvalue=6.37e-05;qvalue=0.588;sequence=GGAAACCCTCCGTGTCGT;;FIMO_ID=1742	108
NZ_LGDE01000415.1	55080	55370	54267	55070	ID=promoter-gene-ADK55_RS24150;Parent=gene-ADK55_RS24150;GeneStart=54267;GeneEnd=55070;ID=gene-ADK55_RS24150;Name=ADK55_RS24150;gbkey=Gene;gene_biotype=protein_coding;locus_tag=ADK55_RS24150;old_locus_tag=ADK55_24275;ID=cds-WP_053681879.1;Parent=gene-ADK55_RS24150;Dbxref=GenBank:WP_053681879.1;Name=WP_053681879.1;Ontology_term=GO:0016787;gbkey=CDS;go_function=hydrolase activity|0016787||IEA;inference=COORDINATES: similar to AA sequence:RefSeq:WP_020549735.1;locus_tag=ADK55_RS24150;product=alpha/beta hydrolase;protein_id=WP_053681879.1;transl_table=11	-	WP_053681879.1	alpha/beta hydrolase	55286	55295	46.3	-	Name=AWACMRACCG_NZ_LGDE01000415.1-;Alias=MEME-2;ID=AWACMRACCG-MEME-2-3-NZ_LGDE01000415.1;pvalue=2.34e-05;qvalue=1;sequence=GAACCAACCG;;FIMO_ID=3322	225
NZ_LGDE01000415.1	55073	55363	55373	56149	ID=promoter-gene-ADK55_RS24155;Parent=gene-ADK55_RS24155;GeneStart=55373;GeneEnd=56149;ID=gene-ADK55_RS24155;Name=ADK55_RS24155;gbkey=Gene;gene_biotype=protein_coding;locus_tag=ADK55_RS24155;old_locus_tag=ADK55_24280;ID=cds-WP_063839602.1;Parent=gene-ADK55_RS24155;Dbxref=GenBank:WP_063839602.1;Name=WP_063839602.1;Ontology_term=GO:0006508,GO:0004252,GO:0008233,GO:0008236;gbkey=CDS;go_function=serine-type endopeptidase activity|0004252||IEA,peptidase activity|0008233||IEA,serine-type peptidase activity|0008236||IEA;go_process=proteolysis|0006508||IEA;inference=COORDINATES: similar to AA sequence:RefSeq:WP_004000058.1;locus_tag=ADK55_RS24155;product=trypsin-like serine peptidase;protein_id=WP_063839602.1;transl_table=11	+	WP_063839602.1	trypsin-like serine peptidase	55286	55295	46.3	-	Name=AWACMRACCG_NZ_LGDE01000415.1-;Alias=MEME-2;ID=AWACMRACCG-MEME-2-3-NZ_LGDE01000415.1;pvalue=2.34e-05;qvalue=1;sequence=GAACCAACCG;;FIMO_ID=3322	78
NZ_LGDE01000415.1	62880	63116	63126	63629	ID=promoter-gene-ADK55_RS24195;Parent=gene-ADK55_RS24195;GeneStart=63126;GeneEnd=63629;ID=gene-ADK55_RS24195;Name=ADK55_RS24195;gbkey=Gene;gene_biotype=protein_coding;locus_tag=ADK55_RS24195;old_locus_tag=ADK55_24320;ID=cds-WP_053681887.1;Parent=gene-ADK55_RS24195;Dbxref=GenBank:WP_053681887.1;Name=WP_053681887.1;gbkey=CDS;inference=COORDINATES: similar to AA sequence:RefSeq:WP_018550920.1;locus_tag=ADK55_RS24195;product=DUF6643 family protein;protein_id=WP_053681887.1;transl_table=11	+	WP_053681887.1	DUF6643 family protein	62966	62975	42.6	-	Name=AWACMRACCG_NZ_LGDE01000415.1-;Alias=MEME-2;ID=AWACMRACCG-MEME-2-15-NZ_LGDE01000415.1;pvalue=5.54e-05;qvalue=1;sequence=GTACCGACCG;;FIMO_ID=3334	151
NZ_LGDE01000415.1	77331	77504	76350	77321	ID=promoter-gene-ADK55_RS24255;Parent=gene-ADK55_RS24255;GeneStart=76350;GeneEnd=77321;ID=gene-ADK55_RS24255;Name=ADK55_RS24255;gbkey=Gene;gene_biotype=protein_coding;locus_tag=ADK55_RS24255;old_locus_tag=ADK55_24380;ID=cds-WP_234350219.1;Parent=gene-ADK55_RS24255;Dbxref=GenBank:WP_234350219.1;Name=WP_234350219.1;gbkey=CDS;inference=COORDINATES: similar to AA sequence:RefSeq:WP_014133859.1;locus_tag=ADK55_RS24255;product=spherulation-specific family 4 protein;protein_id=WP_234350219.1;transl_table=11	-	WP_234350219.1	spherulation-specific family 4 protein	77390	77399	46.3	+	Name=AWACMRACCG_NZ_LGDE01000415.1+;Alias=MEME-2;ID=AWACMRACCG-MEME-2-5-NZ_LGDE01000415.1;pvalue=2.34e-05;qvalue=1;sequence=GAACCAACCG;;FIMO_ID=3324	78
NZ_LGDE01000423.1	750	813	18	740	ID=promoter-gene-ADK55_RS24295;Parent=gene-ADK55_RS24295;GeneStart=18;GeneEnd=740;ID=gene-ADK55_RS24295;Name=ADK55_RS24295;gbkey=Gene;gene_biotype=protein_coding;locus_tag=ADK55_RS24295;old_locus_tag=ADK55_24420;ID=cds-WP_053681907.1;Parent=gene-ADK55_RS24295;Dbxref=GenBank:WP_053681907.1;Name=WP_053681907.1;gbkey=CDS;inference=COORDINATES: similar to AA sequence:RefSeq:WP_019066191.1;locus_tag=ADK55_RS24295;product=gamma-glutamyl-gamma-aminobutyrate hydrolase family protein;protein_id=WP_053681907.1;transl_table=11	-	WP_053681907.1	gamma-glutamyl-gamma-aminobutyrate hydrolase family protein	782	799	42.2	+	Name=ASAWACCGMCYGDBCGGT_NZ_LGDE01000423.1+;Alias=MEME-1;ID=ASAWACCGMCYGDBCGGT-MEME-1-16-NZ_LGDE01000423.1;pvalue=6.06e-05;qvalue=0.588;sequence=CCGTACCGGCGAACCGGT;;FIMO_ID=1768	59
NZ_LGDE01000423.1	12925	13215	12538	12915	ID=promoter-gene-ADK55_RS24350;Parent=gene-ADK55_RS24350;GeneStart=12538;GeneEnd=12915;ID=gene-ADK55_RS24350;Name=ADK55_RS24350;gbkey=Gene;gene_biotype=protein_coding;locus_tag=ADK55_RS24350;old_locus_tag=ADK55_24475;ID=cds-WP_053681953.1;Parent=gene-ADK55_RS24350;Dbxref=GenBank:WP_053681953.1;Name=WP_053681953.1;gbkey=CDS;inference=COORDINATES: similar to AA sequence:RefSeq:WP_008741878.1;locus_tag=ADK55_RS24350;product=DUF1844 domain-containing protein;protein_id=WP_053681953.1;transl_table=11	-	WP_053681953.1	DUF1844 domain-containing protein	13082	13099	63.2	-	Name=ASAWACCGMCYGDBCGGT_NZ_LGDE01000423.1-;Alias=MEME-1;ID=ASAWACCGMCYGDBCGGT-MEME-1-1-NZ_LGDE01000423.1;pvalue=4.74e-07;qvalue=0.49;sequence=GGATACCGCCTGACCGGT;;FIMO_ID=1753	184
NZ_LGDE01000423.1	12966	13256	13266	13997	ID=promoter-gene-ADK55_RS24355;Parent=gene-ADK55_RS24355;GeneStart=13266;GeneEnd=13997;ID=gene-ADK55_RS24355;Name=infC;gbkey=Gene;gene=infC;gene_biotype=protein_coding;locus_tag=ADK55_RS24355;old_locus_tag=ADK55_24480;ID=cds-WP_053681915.1;Parent=gene-ADK55_RS24355;Dbxref=GenBank:WP_053681915.1;Name=WP_053681915.1;Ontology_term=GO:0006413,GO:0003743;gbkey=CDS;gene=infC;go_function=translation initiation factor activity|0003743||IEA;go_process=translational initiation|0006413||IEA;inference=COORDINATES: similar to AA sequence:RefSeq:WP_003947157.1;locus_tag=ADK55_RS24355;product=translation initiation factor IF-3;protein_id=WP_053681915.1;transl_table=11	+	WP_053681915.1	translation initiation factor IF-3	13082	13099	63.2	-	Name=ASAWACCGMCYGDBCGGT_NZ_LGDE01000423.1-;Alias=MEME-1;ID=ASAWACCGMCYGDBCGGT-MEME-1-1-NZ_LGDE01000423.1;pvalue=4.74e-07;qvalue=0.49;sequence=GGATACCGCCTGACCGGT;;FIMO_ID=1753	167
NZ_LGDE01000423.1	29655	29807	29220	29645	ID=promoter-gene-ADK55_RS24430;Parent=gene-ADK55_RS24430;GeneStart=29220;GeneEnd=29645;ID=gene-ADK55_RS24430;Name=ADK55_RS24430;gbkey=Gene;gene_biotype=protein_coding;locus_tag=ADK55_RS24430;old_locus_tag=ADK55_24555;ID=cds-WP_053681927.1;Parent=gene-ADK55_RS24430;Dbxref=GenBank:WP_053681927.1;Name=WP_053681927.1;Ontology_term=GO:0003824,GO:0046872;gbkey=CDS;go_function=catalytic activity|0003824||IEA,metal ion binding|0046872||IEA;inference=COORDINATES: similar to AA sequence:RefSeq:WP_020126647.1;locus_tag=ADK55_RS24430;product=VOC family protein;protein_id=WP_053681927.1;transl_table=11	-	WP_053681927.1	VOC family protein	29670	29679	41.7	+	Name=AAARAACVGS_NZ_LGDE01000423.1+;Alias=MEME-3;ID=AAARAACVGS-MEME-3-5-NZ_LGDE01000423.1;pvalue=6.8e-05;qvalue=1;sequence=ACCGAACCGC;;FIMO_ID=4488	34
NZ_LGDE01000423.1	29646	29798	29808	30836	ID=promoter-gene-ADK55_RS24435;Parent=gene-ADK55_RS24435;GeneStart=29808;GeneEnd=30836;ID=gene-ADK55_RS24435;Name=argC;gbkey=Gene;gene=argC;gene_biotype=protein_coding;locus_tag=ADK55_RS24435;old_locus_tag=ADK55_24560;ID=cds-WP_053681928.1;Parent=gene-ADK55_RS24435;Dbxref=GenBank:WP_053681928.1;Name=WP_053681928.1;Ontology_term=GO:0006526,GO:0006592,GO:0003942,GO:0070401;gbkey=CDS;gene=argC;go_function=N-acetyl-gamma-glutamyl-phosphate reductase activity|0003942||IEA,NADP+ binding|0070401||IEA;go_process=L-arginine biosynthetic process|0006526||IEA,ornithine biosynthetic process|0006592||IEA;inference=COORDINATES: similar to AA sequence:RefSeq:WP_019526146.1;locus_tag=ADK55_RS24435;product=N-acetyl-gamma-glutamyl-phosphate reductase;protein_id=WP_053681928.1;transl_table=11	+	WP_053681928.1	N-acetyl-gamma-glutamyl-phosphate reductase	29670	29679	41.7	+	Name=AAARAACVGS_NZ_LGDE01000423.1+;Alias=MEME-3;ID=AAARAACVGS-MEME-3-5-NZ_LGDE01000423.1;pvalue=6.8e-05;qvalue=1;sequence=ACCGAACCGC;;FIMO_ID=4488	129
NZ_LGDE01000423.1	37597	37887	36199	37587	ID=promoter-gene-ADK55_RS24470;Parent=gene-ADK55_RS24470;GeneStart=36199;GeneEnd=37587;ID=gene-ADK55_RS24470;Name=ADK55_RS24470;gbkey=Gene;gene_biotype=protein_coding;locus_tag=ADK55_RS24470;old_locus_tag=ADK55_24595;ID=cds-WP_053681934.1;Parent=gene-ADK55_RS24470;Dbxref=GenBank:WP_053681934.1;Name=WP_053681934.1;gbkey=CDS;inference=COORDINATES: similar to AA sequence:RefSeq:WP_018545479.1;locus_tag=ADK55_RS24470;product=HEAT repeat domain-containing protein;protein_id=WP_053681934.1;transl_table=11	-	WP_053681934.1	HEAT repeat domain-containing protein	37696	37705	47.9	+	Name=AWACMRACCG_NZ_LGDE01000423.1+;Alias=MEME-2;ID=AWACMRACCG-MEME-2-1-NZ_LGDE01000423.1;pvalue=1.63e-05;qvalue=1;sequence=AAACATACGG;;FIMO_ID=3338	118
NZ_LGDE01000424.1	29646	29718	29728	29997	ID=promoter-gene-ADK55_RS24695;Parent=gene-ADK55_RS24695;GeneStart=29728;GeneEnd=29997;ID=gene-ADK55_RS24695;Name=ADK55_RS24695;gbkey=Gene;gene_biotype=protein_coding;locus_tag=ADK55_RS24695;old_locus_tag=ADK55_24820;ID=cds-WP_053682003.1;Parent=gene-ADK55_RS24695;Dbxref=GenBank:WP_053682003.1;Name=WP_053682003.1;gbkey=CDS;inference=COORDINATES: similar to AA sequence:RefSeq:WP_018518244.1;locus_tag=ADK55_RS24695;product=protealysin inhibitor emfourin;protein_id=WP_053682003.1;transl_table=11	+	WP_053682003.1	protealysin inhibitor emfourin	29647	29656	43.4	-	Name=AWACMRACCG_NZ_LGDE01000424.1-;Alias=MEME-2;ID=AWACMRACCG-MEME-2-7-NZ_LGDE01000424.1;pvalue=4.53e-05;qvalue=1;sequence=AAAGAGACGG;;FIMO_ID=3348	72
NZ_LGDE01000424.1	42630	42895	41556	42620	ID=promoter-gene-ADK55_RS24755;Parent=gene-ADK55_RS24755;GeneStart=41556;GeneEnd=42620;ID=gene-ADK55_RS24755;Name=ADK55_RS24755;gbkey=Gene;gene_biotype=protein_coding;locus_tag=ADK55_RS24755;old_locus_tag=ADK55_24880;ID=cds-WP_053681987.1;Parent=gene-ADK55_RS24755;Dbxref=GenBank:WP_053681987.1;Name=WP_053681987.1;Ontology_term=GO:0005975,GO:0016310,GO:0005524,GO:0016301,GO:0016773,GO:0019200,GO:0005829;gbkey=CDS;go_component=cytosol|0005829||IEA;go_function=ATP binding|0005524||IEA,kinase activity|0016301||IEA,phosphotransferase activity%2C alcohol group as acceptor|0016773||IEA,carbohydrate kinase activity|0019200||IEA;go_process=carbohydrate metabolic process|0005975||IEA,phosphorylation|0016310||IEA;inference=COORDINATES: similar to AA sequence:RefSeq:WP_007263993.1;locus_tag=ADK55_RS24755;product=carbohydrate kinase family protein;protein_id=WP_053681987.1;transl_table=11	-	WP_053681987.1	carbohydrate kinase family protein	42663	42672	40	-	Name=AAARAACVGS_NZ_LGDE01000424.1-;Alias=MEME-3;ID=AAARAACVGS-MEME-3-3-NZ_LGDE01000424.1;pvalue=9.88e-05;qvalue=1;sequence=ACGAAACGGG;;FIMO_ID=4498	52
NZ_LGDE01000424.1	42621	42886	42896	44272	ID=promoter-gene-ADK55_RS24760;Parent=gene-ADK55_RS24760;GeneStart=42896;GeneEnd=44272;ID=gene-ADK55_RS24760;Name=ADK55_RS24760;gbkey=Gene;gene_biotype=protein_coding;locus_tag=ADK55_RS24760;old_locus_tag=ADK55_24885;ID=cds-WP_234350225.1;Parent=gene-ADK55_RS24760;Dbxref=GenBank:WP_234350225.1;Name=WP_234350225.1;gbkey=CDS;inference=COORDINATES: similar to AA sequence:RefSeq:WP_015608435.1;locus_tag=ADK55_RS24760;product=MFS transporter;protein_id=WP_234350225.1;transl_table=11	+	WP_234350225.1	MFS transporter	42663	42672	40	-	Name=AAARAACVGS_NZ_LGDE01000424.1-;Alias=MEME-3;ID=AAARAACVGS-MEME-3-3-NZ_LGDE01000424.1;pvalue=9.88e-05;qvalue=1;sequence=ACGAAACGGG;;FIMO_ID=4498	224
NZ_LGDE01000425.1	21374	21562	21572	22711	ID=promoter-gene-ADK55_RS24910;Parent=gene-ADK55_RS24910;GeneStart=21572;GeneEnd=22711;ID=gene-ADK55_RS24910;Name=ADK55_RS24910;gbkey=Gene;gene_biotype=protein_coding;locus_tag=ADK55_RS24910;old_locus_tag=ADK55_25035;ID=cds-WP_053682019.1;Parent=gene-ADK55_RS24910;Dbxref=GenBank:WP_053682019.1;Name=WP_053682019.1;gbkey=CDS;inference=COORDINATES: similar to AA sequence:RefSeq:WP_007262484.1;locus_tag=ADK55_RS24910;product=calcium:proton antiporter;protein_id=WP_053682019.1;transl_table=11	+	WP_053682019.1	calcium:proton antiporter	21379	21388	40.7	+	Name=AAARAACVGS_NZ_LGDE01000425.1+;Alias=MEME-3;ID=AAARAACVGS-MEME-3-18-NZ_LGDE01000425.1;pvalue=8.43e-05;qvalue=1;sequence=AGCGAACCGG;;FIMO_ID=4517	184
NZ_LGDE01000425.1	26093	26304	24662	26083	ID=promoter-gene-ADK55_RS24925;Parent=gene-ADK55_RS24925;GeneStart=24662;GeneEnd=26083;ID=gene-ADK55_RS24925;Name=ADK55_RS24925;gbkey=Gene;gene_biotype=protein_coding;locus_tag=ADK55_RS24925;old_locus_tag=ADK55_25050;ID=cds-WP_053682021.1;Parent=gene-ADK55_RS24925;Dbxref=GenBank:WP_053682021.1;Name=WP_053682021.1;Ontology_term=GO:0016787;gbkey=CDS;go_function=hydrolase activity|0016787||IEA;inference=COORDINATES: similar to AA sequence:RefSeq:WP_019071976.1;locus_tag=ADK55_RS24925;product=amidohydrolase family protein;protein_id=WP_053682021.1;transl_table=11	-	WP_053682021.1	amidohydrolase family protein	26196	26205	46	+	Name=AAARAACVGS_NZ_LGDE01000425.1+;Alias=MEME-3;ID=AAARAACVGS-MEME-3-3-NZ_LGDE01000425.1;pvalue=2.5e-05;qvalue=1;sequence=ACAGAACCGG;;FIMO_ID=4502	122
NZ_LGDE01000425.1	26084	26295	26305	27000	ID=promoter-gene-ADK55_RS24930;Parent=gene-ADK55_RS24930;GeneStart=26305;GeneEnd=27000;ID=gene-ADK55_RS24930;Name=ADK55_RS24930;gbkey=Gene;gene_biotype=protein_coding;locus_tag=ADK55_RS24930;old_locus_tag=ADK55_25055;ID=cds-WP_053682022.1;Parent=gene-ADK55_RS24930;Dbxref=GenBank:WP_053682022.1;Name=WP_053682022.1;gbkey=CDS;inference=COORDINATES: similar to AA sequence:RefSeq:WP_007824985.1;locus_tag=ADK55_RS24930;product=SDR family oxidoreductase;protein_id=WP_053682022.1;transl_table=11	+	WP_053682022.1	SDR family oxidoreductase	26196	26205	46	+	Name=AAARAACVGS_NZ_LGDE01000425.1+;Alias=MEME-3;ID=AAARAACVGS-MEME-3-3-NZ_LGDE01000425.1;pvalue=2.5e-05;qvalue=1;sequence=ACAGAACCGG;;FIMO_ID=4502	100
NZ_LGDE01000425.1	31947	32237	32247	33704	ID=promoter-gene-ADK55_RS24950;Parent=gene-ADK55_RS24950;GeneStart=32247;GeneEnd=33704;ID=gene-ADK55_RS24950;Name=ADK55_RS24950;gbkey=Gene;gene_biotype=protein_coding;locus_tag=ADK55_RS24950;old_locus_tag=ADK55_25075;ID=cds-WP_053682026.1;Parent=gene-ADK55_RS24950;Dbxref=GenBank:WP_053682026.1;Name=WP_053682026.1;Ontology_term=GO:0016491,GO:0071949;gbkey=CDS;go_function=oxidoreductase activity|0016491||IEA,FAD binding|0071949||IEA;inference=COORDINATES: protein motif:HMM:NF013714.6;locus_tag=ADK55_RS24950;product=FAD-binding oxidoreductase;protein_id=WP_053682026.1;transl_table=11	+	WP_053682026.1	FAD-binding oxidoreductase	32060	32069	42.9	+	Name=AWACMRACCG_NZ_LGDE01000425.1+;Alias=MEME-2;ID=AWACMRACCG-MEME-2-13-NZ_LGDE01000425.1;pvalue=5.11e-05;qvalue=1;sequence=AAGCAGACCG;;FIMO_ID=3364	178
NZ_LGDE01000425.1	47145	47435	45909	47135	ID=promoter-gene-ADK55_RS24995;Parent=gene-ADK55_RS24995;GeneStart=45909;GeneEnd=47135;ID=gene-ADK55_RS24995;Name=ADK55_RS24995;gbkey=Gene;gene_biotype=protein_coding;locus_tag=ADK55_RS24995;ID=cds-WP_053682035.1;Parent=gene-ADK55_RS24995;Dbxref=GenBank:WP_053682035.1;Name=WP_053682035.1;gbkey=CDS;inference=COORDINATES: ab initio prediction:GeneMarkS-2+;locus_tag=ADK55_RS24995;product=cupin domain-containing protein;protein_id=WP_053682035.1;transl_table=11	-	WP_053682035.1	cupin domain-containing protein	47412	47421	43.4	-	Name=AWACMRACCG_NZ_LGDE01000425.1-;Alias=MEME-2;ID=AWACMRACCG-MEME-2-11-NZ_LGDE01000425.1;pvalue=4.56e-05;qvalue=1;sequence=AAACGAACGG;;FIMO_ID=3362	286
NZ_LGDE01000425.1	52470	52760	52770	54383	ID=promoter-gene-ADK55_RS25010;Parent=gene-ADK55_RS25010;GeneStart=52770;GeneEnd=54383;ID=gene-ADK55_RS25010;Name=ADK55_RS25010;gbkey=Gene;gene_biotype=protein_coding;locus_tag=ADK55_RS25010;old_locus_tag=ADK55_25140;ID=cds-WP_078999383.1;Parent=gene-ADK55_RS25010;Dbxref=GenBank:WP_078999383.1;Name=WP_078999383.1;gbkey=CDS;inference=COORDINATES: similar to AA sequence:RefSeq:WP_015575870.1;locus_tag=ADK55_RS25010;product=fatty acyl-CoA synthetase;protein_id=WP_078999383.1;transl_table=11	+	WP_078999383.1	fatty acyl-CoA synthetase	52727	52736	41.4	-	Name=AAARAACVGS_NZ_LGDE01000425.1-;Alias=MEME-3;ID=AAARAACVGS-MEME-3-14-NZ_LGDE01000425.1;pvalue=7.21e-05;qvalue=1;sequence=AACAACCGGG;;FIMO_ID=4513	34	52711	52728	48.5	-	Name=ASAWACCGMCYGDBCGGT_NZ_LGDE01000425.1-;Alias=MEME-1;ID=ASAWACCGMCYGDBCGGT-MEME-1-14-NZ_LGDE01000425.1;pvalue=1.41e-05;qvalue=0.584;sequence=GGATACCGAACGGGACGT;;FIMO_ID=1796	42
NZ_LGDE01000425.1	55585	55780	54754	55575	ID=promoter-gene-ADK55_RS25015;Parent=gene-ADK55_RS25015;GeneStart=54754;GeneEnd=55575;ID=gene-ADK55_RS25015;Name=ADK55_RS25015;gbkey=Gene;gene_biotype=protein_coding;locus_tag=ADK55_RS25015;old_locus_tag=ADK55_25145;ID=cds-WP_234350226.1;Parent=gene-ADK55_RS25015;Dbxref=GenBank:WP_234350226.1;Name=WP_234350226.1;gbkey=CDS;inference=COORDINATES: similar to AA sequence:RefSeq:WP_008744107.1;locus_tag=ADK55_RS25015;product=YhjD/YihY/BrkB family envelope integrity protein;protein_id=WP_234350226.1;transl_table=11	-	WP_234350226.1	YhjD/YihY/BrkB family envelope integrity protein	55711	55728	41.7	+	Name=ASAWACCGMCYGDBCGGT_NZ_LGDE01000425.1+;Alias=MEME-1;ID=ASAWACCGMCYGDBCGGT-MEME-1-35-NZ_LGDE01000425.1;pvalue=6.68e-05;qvalue=0.588;sequence=CGGAGCCGTCCGGGCGGT;;FIMO_ID=1817	153
NZ_LGDE01000425.1	60613	60777	58963	60603	ID=promoter-gene-ADK55_RS25040;Parent=gene-ADK55_RS25040;GeneStart=58963;GeneEnd=60603;ID=gene-ADK55_RS25040;Name=ADK55_RS25040;gbkey=Gene;gene_biotype=protein_coding;locus_tag=ADK55_RS25040;old_locus_tag=ADK55_25170;ID=cds-WP_053682043.1;Parent=gene-ADK55_RS25040;Dbxref=GenBank:WP_053682043.1;Name=WP_053682043.1;gbkey=CDS;inference=COORDINATES: similar to AA sequence:RefSeq:WP_015606696.1;locus_tag=ADK55_RS25040;product=acyl-CoA synthetase;protein_id=WP_053682043.1;transl_table=11	-	WP_053682043.1	acyl-CoA synthetase	60695	60704	43.4	+	Name=AWACMRACCG_NZ_LGDE01000425.1+;Alias=MEME-2;ID=AWACMRACCG-MEME-2-12-NZ_LGDE01000425.1;pvalue=4.59e-05;qvalue=1;sequence=AAACTGACTG;;FIMO_ID=3363	101
NZ_LGDE01000425.1	60604	60768	60778	61578	ID=promoter-gene-ADK55_RS25045;Parent=gene-ADK55_RS25045;GeneStart=60778;GeneEnd=61578;ID=gene-ADK55_RS25045;Name=ADK55_RS25045;gbkey=Gene;gene_biotype=protein_coding;locus_tag=ADK55_RS25045;old_locus_tag=ADK55_25175;ID=cds-WP_053682044.1;Parent=gene-ADK55_RS25045;Dbxref=GenBank:WP_053682044.1;Name=WP_053682044.1;gbkey=CDS;inference=COORDINATES: similar to AA sequence:RefSeq:WP_015031486.1;locus_tag=ADK55_RS25045;product=crotonase/enoyl-CoA hydratase family protein;protein_id=WP_053682044.1;transl_table=11	+	WP_053682044.1	crotonase/enoyl-CoA hydratase family protein	60695	60704	43.4	+	Name=AWACMRACCG_NZ_LGDE01000425.1+;Alias=MEME-2;ID=AWACMRACCG-MEME-2-12-NZ_LGDE01000425.1;pvalue=4.59e-05;qvalue=1;sequence=AAACTGACTG;;FIMO_ID=3363	74
NZ_LGDE01000425.1	89111	89296	89306	89788	ID=promoter-gene-ADK55_RS25170;Parent=gene-ADK55_RS25170;GeneStart=89306;GeneEnd=89788;ID=gene-ADK55_RS25170;Name=ADK55_RS25170;gbkey=Gene;gene_biotype=protein_coding;locus_tag=ADK55_RS25170;old_locus_tag=ADK55_25300;ID=cds-WP_053682066.1;Parent=gene-ADK55_RS25170;Dbxref=GenBank:WP_053682066.1;Name=WP_053682066.1;Ontology_term=GO:0003824,GO:0046872;gbkey=CDS;go_function=catalytic activity|0003824||IEA,metal ion binding|0046872||IEA;inference=COORDINATES: similar to AA sequence:RefSeq:WP_007262451.1;locus_tag=ADK55_RS25170;product=VOC family protein;protein_id=WP_053682066.1;transl_table=11	+	WP_053682066.1	VOC family protein	89254	89263	60	-	Name=AWACMRACCG_NZ_LGDE01000425.1-;Alias=MEME-2;ID=AWACMRACCG-MEME-2-1-NZ_LGDE01000425.1;pvalue=1e-06;qvalue=1;sequence=ATACAGACCG;;FIMO_ID=3352	43
NZ_LGDE01000425.1	93043	93333	92590	93033	ID=promoter-gene-ADK55_RS25195;Parent=gene-ADK55_RS25195;GeneStart=92590;GeneEnd=93033;ID=gene-ADK55_RS25195;Name=ADK55_RS25195;gbkey=Gene;gene_biotype=protein_coding;locus_tag=ADK55_RS25195;old_locus_tag=ADK55_25325;ID=cds-WP_053682071.1;Parent=gene-ADK55_RS25195;Dbxref=GenBank:WP_053682071.1;Name=WP_053682071.1;gbkey=CDS;inference=COORDINATES: similar to AA sequence:RefSeq:WP_018847834.1;locus_tag=ADK55_RS25195;product=subtilase-type protease inhibitor;protein_id=WP_053682071.1;transl_table=11	-	WP_053682071.1	subtilase-type protease inhibitor	93185	93194	42	+	Name=AAARAACVGS_NZ_LGDE01000425.1+;Alias=MEME-3;ID=AAARAACVGS-MEME-3-10-NZ_LGDE01000425.1;pvalue=6.36e-05;qvalue=1;sequence=AGCGAACCGC;;FIMO_ID=4509	161	93289	93298	40.4	-	Name=AAARAACVGS_NZ_LGDE01000425.1-;Alias=MEME-3;ID=AAARAACVGS-MEME-3-21-NZ_LGDE01000425.1;pvalue=9.12e-05;qvalue=1;sequence=ACTGAACAGC;;FIMO_ID=4520	265
NZ_LGDE01000425.1	95541	95831	95841	96788	ID=promoter-gene-ADK55_RS25215;Parent=gene-ADK55_RS25215;GeneStart=95841;GeneEnd=96788;ID=gene-ADK55_RS25215;Name=ADK55_RS25215;gbkey=Gene;gene_biotype=protein_coding;locus_tag=ADK55_RS25215;ID=cds-WP_053682075.1;Parent=gene-ADK55_RS25215;Dbxref=GenBank:WP_053682075.1;Name=WP_053682075.1;gbkey=CDS;inference=COORDINATES: protein motif:HMM:NF012859.6;locus_tag=ADK55_RS25215;product=RICIN domain-containing protein;protein_id=WP_053682075.1;transl_table=11	+	WP_053682075.1	RICIN domain-containing protein	95719	95728	43.9	-	Name=AAARAACVGS_NZ_LGDE01000425.1-;Alias=MEME-3;ID=AAARAACVGS-MEME-3-5-NZ_LGDE01000425.1;pvalue=4.05e-05;qvalue=1;sequence=AGCAAACGGG;;FIMO_ID=4504	113
NZ_LGDE01000425.1	99160	99450	99460	101388	ID=promoter-gene-ADK55_RS25235;Parent=gene-ADK55_RS25235;GeneStart=99460;GeneEnd=101388;ID=gene-ADK55_RS25235;Name=ADK55_RS25235;gbkey=Gene;gene_biotype=protein_coding;locus_tag=ADK55_RS25235;old_locus_tag=ADK55_25365;ID=cds-WP_053682077.1;Parent=gene-ADK55_RS25235;Dbxref=GenBank:WP_053682077.1;Name=WP_053682077.1;Ontology_term=GO:0000272,GO:0071704,GO:0004553;gbkey=CDS;go_function=hydrolase activity%2C hydrolyzing O-glycosyl compounds|0004553||IEA;go_process=polysaccharide catabolic process|0000272||IEA,obsolete organic substance metabolic process|0071704||IEA;inference=COORDINATES: similar to AA sequence:RefSeq:WP_019074223.1;locus_tag=ADK55_RS25235;product=glycoside hydrolase family 5 protein;protein_id=WP_053682077.1;transl_table=11	+	WP_053682077.1	glycoside hydrolase family 5 protein	99290	99299	48.3	+	Name=AAARAACVGS_NZ_LGDE01000425.1+;Alias=MEME-3;ID=AAARAACVGS-MEME-3-1-NZ_LGDE01000425.1;pvalue=1.48e-05;qvalue=1;sequence=AACGAACCGG;;FIMO_ID=4500	161	99289	99298	50	+	Name=AWACMRACCG_NZ_LGDE01000425.1+;Alias=MEME-2;ID=AWACMRACCG-MEME-2-3-NZ_LGDE01000425.1;pvalue=1e-05;qvalue=1;sequence=AAACGAACCG;;FIMO_ID=3354	162
NZ_LGDE01000425.1	134528	134580	133883	134518	ID=promoter-gene-ADK55_RS25360;Parent=gene-ADK55_RS25360;GeneStart=133883;GeneEnd=134518;ID=gene-ADK55_RS25360;Name=ADK55_RS25360;gbkey=Gene;gene_biotype=protein_coding;locus_tag=ADK55_RS25360;old_locus_tag=ADK55_25490;ID=cds-WP_053682100.1;Parent=gene-ADK55_RS25360;Dbxref=GenBank:WP_053682100.1;Name=WP_053682100.1;gbkey=CDS;inference=COORDINATES: similar to AA sequence:RefSeq:WP_015031842.1;locus_tag=ADK55_RS25360;product=TIGR03086 family metal-binding protein;protein_id=WP_053682100.1;transl_table=11	-	WP_053682100.1	TIGR03086 family metal-binding protein	134553	134562	42.2	-	Name=AWACMRACCG_NZ_LGDE01000425.1-;Alias=MEME-2;ID=AWACMRACCG-MEME-2-18-NZ_LGDE01000425.1;pvalue=6.01e-05;qvalue=1;sequence=AAACAGGCCA;;FIMO_ID=3369	44	134547	134564	41	-	Name=ASAWACCGMCYGDBCGGT_NZ_LGDE01000425.1-;Alias=MEME-1;ID=ASAWACCGMCYGDBCGGT-MEME-1-42-NZ_LGDE01000425.1;pvalue=7.85e-05;qvalue=0.6;sequence=AAAAACAGGCCACAAGGT;;FIMO_ID=1824	46
NZ_LGDE01000425.1	134519	134571	134581	135600	ID=promoter-gene-ADK55_RS25365;Parent=gene-ADK55_RS25365;GeneStart=134581;GeneEnd=135600;ID=gene-ADK55_RS25365;Name=ADK55_RS25365;gbkey=Gene;gene_biotype=protein_coding;locus_tag=ADK55_RS25365;old_locus_tag=ADK55_25495;ID=cds-WP_053682101.1;Parent=gene-ADK55_RS25365;Dbxref=GenBank:WP_053682101.1;Name=WP_053682101.1;Ontology_term=GO:0006355,GO:0003677,GO:0003700;gbkey=CDS;go_function=DNA binding|0003677||IEA,DNA-binding transcription factor activity|0003700||IEA;go_process=regulation of DNA-templated transcription|0006355||IEA;inference=COORDINATES: similar to AA sequence:RefSeq:WP_007268622.1;locus_tag=ADK55_RS25365;product=helix-turn-helix transcriptional regulator;protein_id=WP_053682101.1;transl_table=11	+	WP_053682101.1	helix-turn-helix transcriptional regulator	134547	134564	41	-	Name=ASAWACCGMCYGDBCGGT_NZ_LGDE01000425.1-;Alias=MEME-1;ID=ASAWACCGMCYGDBCGGT-MEME-1-42-NZ_LGDE01000425.1;pvalue=7.85e-05;qvalue=0.6;sequence=AAAAACAGGCCACAAGGT;;FIMO_ID=1824	17	134553	134562	42.2	-	Name=AWACMRACCG_NZ_LGDE01000425.1-;Alias=MEME-2;ID=AWACMRACCG-MEME-2-18-NZ_LGDE01000425.1;pvalue=6.01e-05;qvalue=1;sequence=AAACAGGCCA;;FIMO_ID=3369	19
NZ_LGDE01000425.1	136414	136613	135748	136404	ID=promoter-gene-ADK55_RS25370;Parent=gene-ADK55_RS25370;GeneStart=135748;GeneEnd=136404;ID=gene-ADK55_RS25370;Name=ADK55_RS25370;gbkey=Gene;gene_biotype=protein_coding;locus_tag=ADK55_RS25370;old_locus_tag=ADK55_25500;ID=cds-WP_053682102.1;Parent=gene-ADK55_RS25370;Dbxref=GenBank:WP_053682102.1;Name=WP_053682102.1;Ontology_term=GO:0016491,GO:0070403;gbkey=CDS;go_function=oxidoreductase activity|0016491||IEA,NAD+ binding|0070403||IEA;inference=COORDINATES: similar to AA sequence:RefSeq:WP_016909444.1;locus_tag=ADK55_RS25370;product=NAD(P)-dependent oxidoreductase;protein_id=WP_053682102.1;transl_table=11	-	WP_053682102.1	NAD(P)-dependent oxidoreductase	136598	136607	40.9	+	Name=AAARAACVGS_NZ_LGDE01000425.1+;Alias=MEME-3;ID=AAARAACVGS-MEME-3-17-NZ_LGDE01000425.1;pvalue=8.12e-05;qvalue=1;sequence=ACCGAACGGC;;FIMO_ID=4516	203
NZ_LGDE01000426.1	23030	23239	21188	23020	ID=promoter-gene-ADK55_RS25610;Parent=gene-ADK55_RS25610;GeneStart=21188;GeneEnd=23020;ID=gene-ADK55_RS25610;Name=ADK55_RS25610;gbkey=Gene;gene_biotype=protein_coding;locus_tag=ADK55_RS25610;old_locus_tag=ADK55_25745;ID=cds-WP_053682158.1;Parent=gene-ADK55_RS25610;Dbxref=GenBank:WP_053682158.1;Name=WP_053682158.1;Ontology_term=GO:0006094,GO:0004611,GO:0005525,GO:0017076;gbkey=CDS;go_function=phosphoenolpyruvate carboxykinase activity|0004611||IEA,GTP binding|0005525||IEA,purine nucleotide binding|0017076||IEA;go_process=gluconeogenesis|0006094||IEA;inference=COORDINATES: similar to AA sequence:RefSeq:WP_017239821.1;locus_tag=ADK55_RS25610;product=phosphoenolpyruvate carboxykinase (GTP);protein_id=WP_053682158.1;transl_table=11	-	WP_053682158.1	phosphoenolpyruvate carboxykinase (GTP)	23038	23047	45.8	-	Name=AWACMRACCG_NZ_LGDE01000426.1-;Alias=MEME-2;ID=AWACMRACCG-MEME-2-2-NZ_LGDE01000426.1;pvalue=2.61e-05;qvalue=1;sequence=AAACAAACCC;;FIMO_ID=3377	27	23209	23218	43.7	+	Name=AWACMRACCG_NZ_LGDE01000426.1+;Alias=MEME-2;ID=AWACMRACCG-MEME-2-3-NZ_LGDE01000426.1;pvalue=4.21e-05;qvalue=1;sequence=AAACCTACGG;;FIMO_ID=3378	198
NZ_LGDE01000426.1	23021	23230	23240	23971	ID=promoter-gene-ADK55_RS25615;Parent=gene-ADK55_RS25615;GeneStart=23240;GeneEnd=23971;ID=gene-ADK55_RS25615;Name=trhA;gbkey=Gene;gene=trhA;gene_biotype=protein_coding;locus_tag=ADK55_RS25615;old_locus_tag=ADK55_25750;ID=cds-WP_053682159.1;Parent=gene-ADK55_RS25615;Dbxref=GenBank:WP_053682159.1;Name=WP_053682159.1;Ontology_term=GO:0019835;gbkey=CDS;gene=trhA;go_process=cytolysis|0019835||IEA;inference=COORDINATES: similar to AA sequence:RefSeq:WP_014154371.1;locus_tag=ADK55_RS25615;product=PAQR family membrane homeostasis protein TrhA;protein_id=WP_053682159.1;transl_table=11	+	WP_053682159.1	PAQR family membrane homeostasis protein TrhA	23209	23218	43.7	+	Name=AWACMRACCG_NZ_LGDE01000426.1+;Alias=MEME-2;ID=AWACMRACCG-MEME-2-3-NZ_LGDE01000426.1;pvalue=4.21e-05;qvalue=1;sequence=AAACCTACGG;;FIMO_ID=3378	22	23038	23047	45.8	-	Name=AWACMRACCG_NZ_LGDE01000426.1-;Alias=MEME-2;ID=AWACMRACCG-MEME-2-2-NZ_LGDE01000426.1;pvalue=2.61e-05;qvalue=1;sequence=AAACAAACCC;;FIMO_ID=3377	193
NZ_LGDE01000426.1	38573	38832	37331	38563	ID=promoter-gene-ADK55_RS25675;Parent=gene-ADK55_RS25675;GeneStart=37331;GeneEnd=38563;ID=gene-ADK55_RS25675;Name=ilvA;gbkey=Gene;gene=ilvA;gene_biotype=protein_coding;locus_tag=ADK55_RS25675;old_locus_tag=ADK55_25815;ID=cds-WP_053682170.1;Parent=gene-ADK55_RS25675;Dbxref=GenBank:WP_053682170.1;Name=WP_053682170.1;Ontology_term=GO:0006567,GO:0004794;gbkey=CDS;gene=ilvA;go_function=threonine deaminase activity|0004794||IEA;go_process=threonine catabolic process|0006567||IEA;inference=COORDINATES: similar to AA sequence:RefSeq:WP_007444311.1;locus_tag=ADK55_RS25675;product=threonine ammonia-lyase;protein_id=WP_053682170.1;transl_table=11	-	WP_053682170.1	threonine ammonia-lyase	38658	38667	41.5	+	Name=AWACMRACCG_NZ_LGDE01000426.1+;Alias=MEME-2;ID=AWACMRACCG-MEME-2-6-NZ_LGDE01000426.1;pvalue=7.07e-05;qvalue=1;sequence=AAACCGGCCG;;FIMO_ID=3381	104	38656	38673	45.3	+	Name=ASAWACCGMCYGDBCGGT_NZ_LGDE01000426.1+;Alias=MEME-1;ID=ASAWACCGMCYGDBCGGT-MEME-1-7-NZ_LGDE01000426.1;pvalue=2.97e-05;qvalue=0.584;sequence=GGAAACCGGCCGACCGGG;;FIMO_ID=1838	110
NZ_LGDE01000426.1	38564	38823	38833	39354	ID=promoter-gene-ADK55_RS25680;Parent=gene-ADK55_RS25680;GeneStart=38833;GeneEnd=39354;ID=gene-ADK55_RS25680;Name=ADK55_RS25680;gbkey=Gene;gene_biotype=protein_coding;locus_tag=ADK55_RS25680;old_locus_tag=ADK55_25820;ID=cds-WP_053682171.1;Parent=gene-ADK55_RS25680;Dbxref=GenBank:WP_053682171.1;Name=WP_053682171.1;Ontology_term=GO:0006355,GO:0003700;gbkey=CDS;go_function=DNA-binding transcription factor activity|0003700||IEA;go_process=regulation of DNA-templated transcription|0006355||IEA;inference=COORDINATES: similar to AA sequence:RefSeq:WP_007266115.1;locus_tag=ADK55_RS25680;product=MarR family winged helix-turn-helix transcriptional regulator;protein_id=WP_053682171.1;transl_table=11	+	WP_053682171.1	MarR family winged helix-turn-helix transcriptional regulator	38656	38673	45.3	+	Name=ASAWACCGMCYGDBCGGT_NZ_LGDE01000426.1+;Alias=MEME-1;ID=ASAWACCGMCYGDBCGGT-MEME-1-7-NZ_LGDE01000426.1;pvalue=2.97e-05;qvalue=0.584;sequence=GGAAACCGGCCGACCGGG;;FIMO_ID=1838	160	38658	38667	41.5	+	Name=AWACMRACCG_NZ_LGDE01000426.1+;Alias=MEME-2;ID=AWACMRACCG-MEME-2-6-NZ_LGDE01000426.1;pvalue=7.07e-05;qvalue=1;sequence=AAACCGGCCG;;FIMO_ID=3381	166
NZ_LGDE01000426.1	46892	47031	45836	46882	ID=promoter-gene-ADK55_RS25715;Parent=gene-ADK55_RS25715;GeneStart=45836;GeneEnd=46882;ID=gene-ADK55_RS25715;Name=ADK55_RS25715;gbkey=Gene;gene_biotype=protein_coding;locus_tag=ADK55_RS25715;old_locus_tag=ADK55_25855;ID=cds-WP_053682177.1;Parent=gene-ADK55_RS25715;Dbxref=GenBank:WP_053682177.1;Name=WP_053682177.1;Ontology_term=GO:0016491;gbkey=CDS;go_function=oxidoreductase activity|0016491||IEA;inference=COORDINATES: similar to AA sequence:RefSeq:WP_007266106.1;locus_tag=ADK55_RS25715;product=NAD(P)-dependent alcohol dehydrogenase;protein_id=WP_053682177.1;transl_table=11	-	WP_053682177.1	NAD(P)-dependent alcohol dehydrogenase	47021	47030	41.6	+	Name=AWACMRACCG_NZ_LGDE01000426.1+;Alias=MEME-2;ID=AWACMRACCG-MEME-2-4-NZ_LGDE01000426.1;pvalue=6.86e-05;qvalue=1;sequence=ATACTGACTG;;FIMO_ID=3379	148
NZ_LGDE01000426.1	50417	50554	49133	50407	ID=promoter-gene-ADK55_RS25730;Parent=gene-ADK55_RS25730;GeneStart=49133;GeneEnd=50407;ID=gene-ADK55_RS25730;Name=ADK55_RS25730;gbkey=Gene;gene_biotype=protein_coding;locus_tag=ADK55_RS25730;old_locus_tag=ADK55_25870;ID=cds-WP_053682180.1;Parent=gene-ADK55_RS25730;Dbxref=GenBank:WP_053682180.1;Name=WP_053682180.1;Ontology_term=GO:0018104,GO:0071972;gbkey=CDS;go_function=peptidoglycan L%2CD-transpeptidase activity|0071972||IEA;go_process=peptidoglycan-protein cross-linking|0018104||IEA;inference=COORDINATES: similar to AA sequence:RefSeq:WP_018510394.1;locus_tag=ADK55_RS25730;product=L%2CD-transpeptidase;protein_id=WP_053682180.1;transl_table=11	-	WP_053682180.1	L%2CD-transpeptidase	50511	50520	42.9	-	Name=AAARAACVGS_NZ_LGDE01000426.1-;Alias=MEME-3;ID=AAARAACVGS-MEME-3-4-NZ_LGDE01000426.1;pvalue=5.16e-05;qvalue=1;sequence=ACCGAACAGG;;FIMO_ID=4526	113
NZ_LGDE01000427.1	36464	36623	32912	36454	ID=promoter-gene-ADK55_RS25970;Parent=gene-ADK55_RS25970;GeneStart=32912;GeneEnd=36454;ID=gene-ADK55_RS25970;Name=dnaE;gbkey=Gene;gene=dnaE;gene_biotype=protein_coding;locus_tag=ADK55_RS25970;old_locus_tag=ADK55_26110;ID=cds-WP_053682220.1;Parent=gene-ADK55_RS25970;Dbxref=GenBank:WP_053682220.1;Name=WP_053682220.1;Ontology_term=GO:0006260,GO:0003676,GO:0008408;gbkey=CDS;gene=dnaE;go_function=nucleic acid binding|0003676||IEA,3'-5' exonuclease activity|0008408||IEA;go_process=DNA replication|0006260||IEA;inference=COORDINATES: similar to AA sequence:RefSeq:WP_003976751.1;locus_tag=ADK55_RS25970;product=DNA polymerase III subunit alpha;protein_id=WP_053682220.1;transl_table=11	-	WP_053682220.1	DNA polymerase III subunit alpha	36516	36525	51	+	Name=AAARAACVGS_NZ_LGDE01000427.1+;Alias=MEME-3;ID=AAARAACVGS-MEME-3-1-NZ_LGDE01000427.1;pvalue=7.95e-06;qvalue=1;sequence=AGAAAACGGG;;FIMO_ID=4530	71
NZ_LGDE01000427.1	36455	36614	36624	37949	ID=promoter-gene-ADK55_RS25975;Parent=gene-ADK55_RS25975;GeneStart=36624;GeneEnd=37949;ID=gene-ADK55_RS25975;Name=ADK55_RS25975;gbkey=Gene;gene_biotype=protein_coding;locus_tag=ADK55_RS25975;old_locus_tag=ADK55_26115;ID=cds-WP_053682221.1;Parent=gene-ADK55_RS25975;Dbxref=GenBank:WP_053682221.1;Name=WP_053682221.1;gbkey=CDS;inference=COORDINATES: similar to AA sequence:RefSeq:WP_007263589.1;locus_tag=ADK55_RS25975;product=DUF2252 domain-containing protein;protein_id=WP_053682221.1;transl_table=11	+	WP_053682221.1	DUF2252 domain-containing protein	36516	36525	51	+	Name=AAARAACVGS_NZ_LGDE01000427.1+;Alias=MEME-3;ID=AAARAACVGS-MEME-3-1-NZ_LGDE01000427.1;pvalue=7.95e-06;qvalue=1;sequence=AGAAAACGGG;;FIMO_ID=4530	99
NZ_LGDE01000428.1	27913	28077	28087	29178	ID=promoter-gene-ADK55_RS26140;Parent=gene-ADK55_RS26140;GeneStart=28087;GeneEnd=29178;ID=gene-ADK55_RS26140;Name=ADK55_RS26140;gbkey=Gene;gene_biotype=protein_coding;locus_tag=ADK55_RS26140;old_locus_tag=ADK55_26275;ID=cds-WP_053682255.1;Parent=gene-ADK55_RS26140;Dbxref=GenBank:WP_053682255.1;Name=WP_053682255.1;Ontology_term=GO:0055085,GO:0016020;gbkey=CDS;go_component=membrane|0016020||IEA;go_process=transmembrane transport|0055085||IEA;inference=COORDINATES: similar to AA sequence:RefSeq:WP_018520768.1;locus_tag=ADK55_RS26140;product=AI-2E family transporter;protein_id=WP_053682255.1;transl_table=11	+	WP_053682255.1	AI-2E family transporter	27985	27994	43.5	+	Name=AAARAACVGS_NZ_LGDE01000428.1+;Alias=MEME-3;ID=AAARAACVGS-MEME-3-3-NZ_LGDE01000428.1;pvalue=4.42e-05;qvalue=1;sequence=ACCGAACAGC;;FIMO_ID=4540	93	27921	27930	40.3	-	Name=AAARAACVGS_NZ_LGDE01000428.1-;Alias=MEME-3;ID=AAARAACVGS-MEME-3-9-NZ_LGDE01000428.1;pvalue=9.27e-05;qvalue=1;sequence=AGGAAACGGG;;FIMO_ID=4546	157
NZ_LGDE01000428.1	40782	41072	39987	40772	ID=promoter-gene-ADK55_RS26205;Parent=gene-ADK55_RS26205;GeneStart=39987;GeneEnd=40772;ID=gene-ADK55_RS26205;Name=ADK55_RS26205;gbkey=Gene;gene_biotype=protein_coding;locus_tag=ADK55_RS26205;old_locus_tag=ADK55_26340;ID=cds-WP_053682266.1;Parent=gene-ADK55_RS26205;Dbxref=GenBank:WP_053682266.1;Name=WP_053682266.1;Ontology_term=GO:0005524,GO:0015424,GO:0016887,GO:0042626,GO:0140359;gbkey=CDS;go_function=ATP binding|0005524||IEA,ABC-type amino acid transporter activity|0015424||IEA,ATP hydrolysis activity|0016887||IEA,ATPase-coupled transmembrane transporter activity|0042626||IEA,ABC-type transporter activity|0140359||IEA;inference=COORDINATES: similar to AA sequence:RefSeq:WP_017949417.1;locus_tag=ADK55_RS26205;product=amino acid ABC transporter ATP-binding protein;protein_id=WP_053682266.1;transl_table=11	-	WP_053682266.1	amino acid ABC transporter ATP-binding protein	41026	41035	40	+	Name=AWACMRACCG_NZ_LGDE01000428.1+;Alias=MEME-2;ID=AWACMRACCG-MEME-2-4-NZ_LGDE01000428.1;pvalue=9.99e-05;qvalue=1;sequence=AATGAAACCG;;FIMO_ID=3394	263
NZ_LGDE01000428.1	40791	41081	41091	41795	ID=promoter-gene-ADK55_RS26210;Parent=gene-ADK55_RS26210;GeneStart=41091;GeneEnd=41795;ID=gene-ADK55_RS26210;Name=ADK55_RS26210;gbkey=Gene;gene_biotype=protein_coding;locus_tag=ADK55_RS26210;old_locus_tag=ADK55_26345;ID=cds-WP_053682267.1;Parent=gene-ADK55_RS26210;Dbxref=GenBank:WP_053682267.1;Name=WP_053682267.1;Ontology_term=GO:0000160,GO:0006355,GO:0000156,GO:0003677;gbkey=CDS;go_function=phosphorelay response regulator activity|0000156||IEA,DNA binding|0003677||IEA;go_process=phosphorelay signal transduction system|0000160||IEA,regulation of DNA-templated transcription|0006355||IEA;inference=COORDINATES: similar to AA sequence:RefSeq:WP_007266964.1;locus_tag=ADK55_RS26210;product=response regulator transcription factor;protein_id=WP_053682267.1;transl_table=11	+	WP_053682267.1	response regulator transcription factor	41026	41035	40	+	Name=AWACMRACCG_NZ_LGDE01000428.1+;Alias=MEME-2;ID=AWACMRACCG-MEME-2-4-NZ_LGDE01000428.1;pvalue=9.99e-05;qvalue=1;sequence=AATGAAACCG;;FIMO_ID=3394	56
NZ_LGDE01000429.1	26948	27238	25670	26938	ID=promoter-gene-ADK55_RS26345;Parent=gene-ADK55_RS26345;GeneStart=25670;GeneEnd=26938;ID=gene-ADK55_RS26345;Name=ADK55_RS26345;gbkey=Gene;gene_biotype=protein_coding;locus_tag=ADK55_RS26345;old_locus_tag=ADK55_26480;ID=cds-WP_053682294.1;Parent=gene-ADK55_RS26345;Dbxref=GenBank:WP_053682294.1;Name=WP_053682294.1;Ontology_term=GO:0010124,GO:0047475;gbkey=CDS;go_function=phenylacetate-CoA ligase activity|0047475||IEA;go_process=phenylacetate catabolic process|0010124||IEA;inference=COORDINATES: similar to AA sequence:RefSeq:WP_008740802.1;locus_tag=ADK55_RS26345;product=phenylacetate--CoA ligase family protein;protein_id=WP_053682294.1;transl_table=11	-	WP_053682294.1	phenylacetate--CoA ligase family protein	26973	26982	43.1	+	Name=AAARAACVGS_NZ_LGDE01000429.1+;Alias=MEME-3;ID=AAARAACVGS-MEME-3-4-NZ_LGDE01000429.1;pvalue=4.86e-05;qvalue=1;sequence=AGGAAACAGG;;FIMO_ID=4551	44
NZ_LGDE01000429.1	27547	27837	27847	28335	ID=promoter-gene-ADK55_RS26350;Parent=gene-ADK55_RS26350;GeneStart=27847;GeneEnd=28335;ID=gene-ADK55_RS26350;Name=ADK55_RS26350;gbkey=Gene;gene_biotype=protein_coding;locus_tag=ADK55_RS26350;old_locus_tag=ADK55_26485;ID=cds-WP_234350247.1;Parent=gene-ADK55_RS26350;Dbxref=GenBank:WP_234350247.1;Name=WP_234350247.1;gbkey=CDS;inference=COORDINATES: similar to AA sequence:RefSeq:WP_010358791.1;locus_tag=ADK55_RS26350;product=DUF402 domain-containing protein;protein_id=WP_234350247.1;transl_table=11	+	WP_234350247.1	DUF402 domain-containing protein	27765	27782	51.7	+	Name=ASAWACCGMCYGDBCGGT_NZ_LGDE01000429.1+;Alias=MEME-1;ID=ASAWACCGMCYGDBCGGT-MEME-1-1-NZ_LGDE01000429.1;pvalue=6.69e-06;qvalue=0.584;sequence=GCAAACCACCTTTTCTGT;;FIMO_ID=1881	65	27763	27772	40.3	+	Name=AWACMRACCG_NZ_LGDE01000429.1+;Alias=MEME-2;ID=AWACMRACCG-MEME-2-6-NZ_LGDE01000429.1;pvalue=9.23e-05;qvalue=1;sequence=ATGCAAACCA;;FIMO_ID=3400	75
NZ_LGDE01000429.1	28412	28702	28712	28951	ID=promoter-gene-ADK55_RS26355;Parent=gene-ADK55_RS26355;GeneStart=28712;GeneEnd=28951;ID=gene-ADK55_RS26355;Name=ADK55_RS26355;gbkey=Gene;gene_biotype=protein_coding;locus_tag=ADK55_RS26355;old_locus_tag=ADK55_26490;ID=cds-WP_159041550.1;Parent=gene-ADK55_RS26355;Dbxref=GenBank:WP_159041550.1;Name=WP_159041550.1;gbkey=CDS;inference=COORDINATES: protein motif:HMM:NF012759.6;locus_tag=ADK55_RS26355;product=phosphopantetheine-binding protein;protein_id=WP_159041550.1;transl_table=11	+	WP_159041550.1	phosphopantetheine-binding protein	28430	28439	45	+	Name=AWACMRACCG_NZ_LGDE01000429.1+;Alias=MEME-2;ID=AWACMRACCG-MEME-2-2-NZ_LGDE01000429.1;pvalue=3.13e-05;qvalue=1;sequence=TTACCGACCG;;FIMO_ID=3396	273
NZ_LGDE01000429.1	29102	29392	29402	30700	ID=promoter-gene-ADK55_RS26360;Parent=gene-ADK55_RS26360;GeneStart=29402;GeneEnd=30700;ID=gene-ADK55_RS26360;Name=ADK55_RS26360;gbkey=Gene;gene_biotype=protein_coding;locus_tag=ADK55_RS26360;old_locus_tag=ADK55_26495;ID=cds-WP_053682297.1;Parent=gene-ADK55_RS26360;Dbxref=GenBank:WP_053682297.1;Name=WP_053682297.1;Ontology_term=GO:0055085,GO:0022857;gbkey=CDS;go_function=transmembrane transporter activity|0022857||IEA;go_process=transmembrane transport|0055085||IEA;inference=COORDINATES: protein motif:HMM:NF019310.6;locus_tag=ADK55_RS26360;product=MFS transporter;protein_id=WP_053682297.1;transl_table=11	+	WP_053682297.1	MFS transporter	29209	29218	41.4	+	Name=AWACMRACCG_NZ_LGDE01000429.1+;Alias=MEME-2;ID=AWACMRACCG-MEME-2-4-NZ_LGDE01000429.1;pvalue=7.18e-05;qvalue=1;sequence=AATCCGACTG;;FIMO_ID=3398	184
NZ_LGDE01000430.1	24	314	324	1841	ID=promoter-gene-ADK55_RS26430;Parent=gene-ADK55_RS26430;GeneStart=324;GeneEnd=1841;ID=gene-ADK55_RS26430;Name=ADK55_RS26430;gbkey=Gene;gene_biotype=protein_coding;locus_tag=ADK55_RS26430;old_locus_tag=ADK55_26565;ID=cds-WP_053682313.1;Parent=gene-ADK55_RS26430;Dbxref=GenBank:WP_053682313.1;Name=WP_053682313.1;gbkey=CDS;inference=COORDINATES: similar to AA sequence:RefSeq:WP_020124410.1;locus_tag=ADK55_RS26430;product=DNA primase family protein;protein_id=WP_053682313.1;transl_table=11	+	WP_053682313.1	DNA primase family protein	244	253	42.4	+	Name=AAARAACVGS_NZ_LGDE01000430.1+;Alias=MEME-3;ID=AAARAACVGS-MEME-3-7-NZ_LGDE01000430.1;pvalue=5.69e-05;qvalue=1;sequence=CAAGAACAGC;;FIMO_ID=4565	71
NZ_LGDE01000430.1	35515	35780	35790	36485	ID=promoter-gene-ADK55_RS26595;Parent=gene-ADK55_RS26595;GeneStart=35790;GeneEnd=36485;ID=gene-ADK55_RS26595;Name=ADK55_RS26595;gbkey=Gene;gene_biotype=protein_coding;locus_tag=ADK55_RS26595;old_locus_tag=ADK55_26735;ID=cds-WP_053682341.1;Parent=gene-ADK55_RS26595;Dbxref=GenBank:WP_053682341.1;Name=WP_053682341.1;gbkey=CDS;inference=COORDINATES: protein motif:HMM:NF020387.6;locus_tag=ADK55_RS26595;product=RES family NAD+ phosphorylase;protein_id=WP_053682341.1;transl_table=11	+	WP_053682341.1	RES family NAD+ phosphorylase	35595	35612	42	-	Name=ASAWACCGMCYGDBCGGT_NZ_LGDE01000430.1-;Alias=MEME-1;ID=ASAWACCGMCYGDBCGGT-MEME-1-8-NZ_LGDE01000430.1;pvalue=6.23e-05;qvalue=0.588;sequence=ACATGCCGAACGATCATT;;FIMO_ID=1906	178
NZ_LGDE01000431.1	10292	10485	10495	10674	ID=promoter-gene-ADK55_RS26705;Parent=gene-ADK55_RS26705;GeneStart=10495;GeneEnd=10674;ID=gene-ADK55_RS26705;Name=ADK55_RS26705;gbkey=Gene;gene_biotype=protein_coding;locus_tag=ADK55_RS26705;old_locus_tag=ADK55_26845;ID=cds-WP_053682364.1;Parent=gene-ADK55_RS26705;Dbxref=GenBank:WP_053682364.1;Name=WP_053682364.1;gbkey=CDS;inference=COORDINATES: similar to AA sequence:RefSeq:WP_007382612.1;locus_tag=ADK55_RS26705;product=CsbD family protein;protein_id=WP_053682364.1;transl_table=11	+	WP_053682364.1	CsbD family protein	10324	10341	54.5	-	Name=ASAWACCGMCYGDBCGGT_NZ_LGDE01000431.1-;Alias=MEME-1;ID=ASAWACCGMCYGDBCGGT-MEME-1-2-NZ_LGDE01000431.1;pvalue=3.52e-06;qvalue=0.584;sequence=AAATGCCGAACACGCGGT;;FIMO_ID=1915	154
NZ_LGDE01000431.1	15606	15807	15817	17091	ID=promoter-gene-ADK55_RS26745;Parent=gene-ADK55_RS26745;GeneStart=15817;GeneEnd=17091;ID=gene-ADK55_RS26745;Name=ADK55_RS26745;gbkey=Gene;gene_biotype=protein_coding;locus_tag=ADK55_RS26745;old_locus_tag=ADK55_26885;ID=cds-WP_053682394.1;Parent=gene-ADK55_RS26745;Dbxref=GenBank:WP_053682394.1;Name=WP_053682394.1;Ontology_term=GO:0006508,GO:0004181,GO:0008270;gbkey=CDS;go_function=metallocarboxypeptidase activity|0004181||IEA,zinc ion binding|0008270||IEA;go_process=proteolysis|0006508||IEA;inference=COORDINATES: similar to AA sequence:RefSeq:WP_010042842.1;locus_tag=ADK55_RS26745;product=M14 family metallopeptidase;protein_id=WP_053682394.1;transl_table=11	+	WP_053682394.1	M14 family metallopeptidase	15739	15756	41.7	-	Name=ASAWACCGMCYGDBCGGT_NZ_LGDE01000431.1-;Alias=MEME-1;ID=ASAWACCGMCYGDBCGGT-MEME-1-16-NZ_LGDE01000431.1;pvalue=6.8e-05;qvalue=0.588;sequence=ACGAACGGTCCGCACAGT;;FIMO_ID=1929	61
NZ_LGDE01000431.1	22401	22539	21897	22391	ID=promoter-gene-ADK55_RS26770;Parent=gene-ADK55_RS26770;GeneStart=21897;GeneEnd=22391;ID=gene-ADK55_RS26770;Name=ADK55_RS26770;gbkey=Gene;gene_biotype=protein_coding;locus_tag=ADK55_RS26770;old_locus_tag=ADK55_26910;ID=cds-WP_053682373.1;Parent=gene-ADK55_RS26770;Dbxref=GenBank:WP_053682373.1;Name=WP_053682373.1;gbkey=CDS;inference=COORDINATES: similar to AA sequence:RefSeq:WP_018518004.1;locus_tag=ADK55_RS26770;product=heme-degrading domain-containing protein;protein_id=WP_053682373.1;transl_table=11	-	WP_053682373.1	heme-degrading domain-containing protein	22500	22517	45.1	+	Name=ASAWACCGMCYGDBCGGT_NZ_LGDE01000431.1+;Alias=MEME-1;ID=ASAWACCGMCYGDBCGGT-MEME-1-7-NZ_LGDE01000431.1;pvalue=3.1e-05;qvalue=0.584;sequence=GCAAACGGGCAGGTCGGT;;FIMO_ID=1920	126
NZ_LGDE01000431.1	27531	27821	26784	27521	ID=promoter-gene-ADK55_RS26795;Parent=gene-ADK55_RS26795;GeneStart=26784;GeneEnd=27521;ID=gene-ADK55_RS26795;Name=ADK55_RS26795;gbkey=Gene;gene_biotype=protein_coding;locus_tag=ADK55_RS26795;old_locus_tag=ADK55_26935;ID=cds-WP_053682377.1;Parent=gene-ADK55_RS26795;Dbxref=GenBank:WP_053682377.1;Name=WP_053682377.1;gbkey=CDS;inference=COORDINATES: similar to AA sequence:RefSeq:WP_008743471.1;locus_tag=ADK55_RS26795;product=VOC family protein;protein_id=WP_053682377.1;transl_table=11	-	WP_053682377.1	VOC family protein	27788	27797	41.9	+	Name=AWACMRACCG_NZ_LGDE01000431.1+;Alias=MEME-2;ID=AWACMRACCG-MEME-2-2-NZ_LGDE01000431.1;pvalue=6.4e-05;qvalue=1;sequence=AAACAGACTC;;FIMO_ID=3408	276
NZ_LGDE01000431.1	27558	27848	27858	28727	ID=promoter-gene-ADK55_RS26800;Parent=gene-ADK55_RS26800;GeneStart=27858;GeneEnd=28727;ID=gene-ADK55_RS26800;Name=ADK55_RS26800;gbkey=Gene;gene_biotype=protein_coding;locus_tag=ADK55_RS26800;old_locus_tag=ADK55_26940;ID=cds-WP_053682378.1;Parent=gene-ADK55_RS26800;Dbxref=GenBank:WP_053682378.1;Name=WP_053682378.1;gbkey=CDS;inference=COORDINATES: similar to AA sequence:RefSeq:WP_003963749.1;locus_tag=ADK55_RS26800;product=DUF4394 domain-containing protein;protein_id=WP_053682378.1;transl_table=11	+	WP_053682378.1	DUF4394 domain-containing protein	27788	27797	41.9	+	Name=AWACMRACCG_NZ_LGDE01000431.1+;Alias=MEME-2;ID=AWACMRACCG-MEME-2-2-NZ_LGDE01000431.1;pvalue=6.4e-05;qvalue=1;sequence=AAACAGACTC;;FIMO_ID=3408	61
NZ_LGDE01000431.1	29536	29625	28834	29526	ID=promoter-gene-ADK55_RS26805;Parent=gene-ADK55_RS26805;GeneStart=28834;GeneEnd=29526;ID=gene-ADK55_RS26805;Name=ADK55_RS26805;gbkey=Gene;gene_biotype=protein_coding;locus_tag=ADK55_RS26805;old_locus_tag=ADK55_26945;ID=cds-WP_053682379.1;Parent=gene-ADK55_RS26805;Dbxref=GenBank:WP_053682379.1;Name=WP_053682379.1;gbkey=CDS;inference=COORDINATES: similar to AA sequence:RefSeq:WP_018543154.1;locus_tag=ADK55_RS26805;product=RraA family protein;protein_id=WP_053682379.1;transl_table=11	-	WP_053682379.1	RraA family protein	29544	29553	55.7	+	Name=AAARAACVGS_NZ_LGDE01000431.1+;Alias=MEME-3;ID=AAARAACVGS-MEME-3-1-NZ_LGDE01000431.1;pvalue=2.66e-06;qvalue=1;sequence=AAAGAACGGG;;FIMO_ID=4571	27
NZ_LGDE01000432.1	8543	8740	8750	10783	ID=promoter-gene-ADK55_RS26905;Parent=gene-ADK55_RS26905;GeneStart=8750;GeneEnd=10783;ID=gene-ADK55_RS26905;Name=ADK55_RS26905;gbkey=Gene;gene_biotype=protein_coding;locus_tag=ADK55_RS26905;old_locus_tag=ADK55_27045;ID=cds-WP_053682405.1;Parent=gene-ADK55_RS26905;Dbxref=GenBank:WP_053682405.1;Name=WP_053682405.1;Ontology_term=GO:0016491;gbkey=CDS;go_function=oxidoreductase activity|0016491||IEA;inference=COORDINATES: similar to AA sequence:RefSeq:WP_008743420.1;locus_tag=ADK55_RS26905;product=NADPH-dependent 2%2C4-dienoyl-CoA reductase;protein_id=WP_053682405.1;transl_table=11	+	WP_053682405.1	NADPH-dependent 2%2C4-dienoyl-CoA reductase	8616	8633	52.5	-	Name=ASAWACCGMCYGDBCGGT_NZ_LGDE01000432.1-;Alias=MEME-1;ID=ASAWACCGMCYGDBCGGT-MEME-1-3-NZ_LGDE01000432.1;pvalue=5.56e-06;qvalue=0.584;sequence=ACGTGCCGCACGGCCTGT;;FIMO_ID=1937	117
NZ_LGDE01000432.1	14812	15102	13246	14802	ID=promoter-gene-ADK55_RS26925;Parent=gene-ADK55_RS26925;GeneStart=13246;GeneEnd=14802;ID=gene-ADK55_RS26925;Name=ADK55_RS26925;gbkey=Gene;gene_biotype=protein_coding;locus_tag=ADK55_RS26925;old_locus_tag=ADK55_27065;ID=cds-WP_053682440.1;Parent=gene-ADK55_RS26925;Dbxref=GenBank:WP_053682440.1;Name=WP_053682440.1;Ontology_term=GO:0016787;gbkey=CDS;go_function=hydrolase activity|0016787||IEA;inference=COORDINATES: similar to AA sequence:RefSeq:WP_007267770.1;locus_tag=ADK55_RS26925;product=alpha/beta hydrolase;protein_id=WP_053682440.1;transl_table=11	-	WP_053682440.1	alpha/beta hydrolase	14814	14823	44.5	-	Name=AAARAACVGS_NZ_LGDE01000432.1-;Alias=MEME-3;ID=AAARAACVGS-MEME-3-4-NZ_LGDE01000432.1;pvalue=3.56e-05;qvalue=1;sequence=AAGGAACGGC;;FIMO_ID=4583	21
NZ_LGDE01000432.1	27125	27415	26465	27115	ID=promoter-gene-ADK55_RS26980;Parent=gene-ADK55_RS26980;GeneStart=26465;GeneEnd=27115;ID=gene-ADK55_RS26980;Name=ADK55_RS26980;gbkey=Gene;gene_biotype=protein_coding;locus_tag=ADK55_RS26980;old_locus_tag=ADK55_27120;ID=cds-WP_053682414.1;Parent=gene-ADK55_RS26980;Dbxref=GenBank:WP_053682414.1;Name=WP_053682414.1;gbkey=CDS;inference=COORDINATES: similar to AA sequence:RefSeq:WP_003970700.1;locus_tag=ADK55_RS26980;product=ScbR family autoregulator-binding transcription factor;protein_id=WP_053682414.1;transl_table=11	-	WP_053682414.1	ScbR family autoregulator-binding transcription factor	27178	27187	56	+	Name=AWACMRACCG_NZ_LGDE01000432.1+;Alias=MEME-2;ID=AWACMRACCG-MEME-2-1-NZ_LGDE01000432.1;pvalue=2.53e-06;qvalue=1;sequence=AAACCGACCG;;FIMO_ID=3412	72
NZ_LGDE01000432.1	27142	27432	27442	28239	ID=promoter-gene-ADK55_RS26985;Parent=gene-ADK55_RS26985;GeneStart=27442;GeneEnd=28239;ID=gene-ADK55_RS26985;Name=ADK55_RS26985;gbkey=Gene;gene_biotype=protein_coding;locus_tag=ADK55_RS26985;old_locus_tag=ADK55_27125;ID=cds-WP_053682415.1;Parent=gene-ADK55_RS26985;Dbxref=GenBank:WP_053682415.1;Name=WP_053682415.1;Ontology_term=GO:0046872;gbkey=CDS;go_function=metal ion binding|0046872||IEA;inference=COORDINATES: similar to AA sequence:RefSeq:WP_014146418.1;locus_tag=ADK55_RS26985;product=maleylpyruvate isomerase family mycothiol-dependent enzyme;protein_id=WP_053682415.1;transl_table=11	+	WP_053682415.1	maleylpyruvate isomerase family mycothiol-dependent enzyme	27178	27187	56	+	Name=AWACMRACCG_NZ_LGDE01000432.1+;Alias=MEME-2;ID=AWACMRACCG-MEME-2-1-NZ_LGDE01000432.1;pvalue=2.53e-06;qvalue=1;sequence=AAACCGACCG;;FIMO_ID=3412	255
NZ_LGDE01000432.1	32124	32320	30438	32114	ID=promoter-gene-ADK55_RS27005;Parent=gene-ADK55_RS27005;GeneStart=30438;GeneEnd=32114;ID=gene-ADK55_RS27005;Name=ADK55_RS27005;gbkey=Gene;gene_biotype=protein_coding;locus_tag=ADK55_RS27005;old_locus_tag=ADK55_27145;ID=cds-WP_053682419.1;Parent=gene-ADK55_RS27005;Dbxref=GenBank:WP_053682419.1;Name=WP_053682419.1;Ontology_term=GO:0006352,GO:0006355,GO:0003677,GO:0003700,GO:0016987;gbkey=CDS;go_function=DNA binding|0003677||IEA,DNA-binding transcription factor activity|0003700||IEA,sigma factor activity|0016987||IEA;go_process=DNA-templated transcription initiation|0006352||IEA,regulation of DNA-templated transcription|0006355||IEA;inference=COORDINATES: similar to AA sequence:RefSeq:WP_020132352.1;locus_tag=ADK55_RS27005;product=sigma-70 family RNA polymerase sigma factor;protein_id=WP_053682419.1;transl_table=11	-	WP_053682419.1	sigma-70 family RNA polymerase sigma factor	32277	32286	41.1	-	Name=AWACMRACCG_NZ_LGDE01000432.1-;Alias=MEME-2;ID=AWACMRACCG-MEME-2-9-NZ_LGDE01000432.1;pvalue=7.74e-05;qvalue=1;sequence=GTACATACCG;;FIMO_ID=3420	172	32296	32305	41.1	+	Name=AWACMRACCG_NZ_LGDE01000432.1+;Alias=MEME-2;ID=AWACMRACCG-MEME-2-10-NZ_LGDE01000432.1;pvalue=7.74e-05;qvalue=1;sequence=GTACATACCG;;FIMO_ID=3421	191
NZ_LGDE01000433.1	1705	1945	1955	2653	ID=promoter-gene-ADK55_RS27135;Parent=gene-ADK55_RS27135;GeneStart=1955;GeneEnd=2653;ID=gene-ADK55_RS27135;Name=ADK55_RS27135;gbkey=Gene;gene_biotype=protein_coding;locus_tag=ADK55_RS27135;old_locus_tag=ADK55_27275;ID=cds-WP_107089319.1;Parent=gene-ADK55_RS27135;Dbxref=GenBank:WP_107089319.1;Name=WP_107089319.1;Ontology_term=GO:0018104,GO:0042834,GO:0071972;gbkey=CDS;go_function=peptidoglycan binding|0042834||IEA,peptidoglycan L%2CD-transpeptidase activity|0071972||IEA;go_process=peptidoglycan-protein cross-linking|0018104||IEA;inference=COORDINATES: similar to AA sequence:RefSeq:WP_007266059.1;locus_tag=ADK55_RS27135;product=L%2CD-transpeptidase family protein;protein_id=WP_107089319.1;transl_table=11	+	WP_107089319.1	L%2CD-transpeptidase family protein	1897	1906	41.9	-	Name=AAARAACVGS_NZ_LGDE01000433.1-;Alias=MEME-3;ID=AAARAACVGS-MEME-3-1-NZ_LGDE01000433.1;pvalue=6.43e-05;qvalue=1;sequence=AACGTACAGG;;FIMO_ID=4589	49
NZ_LGDE01000433.1	18091	18143	16531	18081	ID=promoter-gene-ADK55_RS27200;Parent=gene-ADK55_RS27200;GeneStart=16531;GeneEnd=18081;ID=gene-ADK55_RS27200;Name=ADK55_RS27200;gbkey=Gene;gene_biotype=protein_coding;locus_tag=ADK55_RS27200;old_locus_tag=ADK55_27340;ID=cds-WP_053682458.1;Parent=gene-ADK55_RS27200;Dbxref=GenBank:WP_053682458.1;Name=WP_053682458.1;Ontology_term=GO:0071949;gbkey=CDS;go_function=FAD binding|0071949||IEA;inference=COORDINATES: similar to AA sequence:RefSeq:WP_004951414.1;locus_tag=ADK55_RS27200;product=FAD-dependent monooxygenase;protein_id=WP_053682458.1;transl_table=11	-	WP_053682458.1	FAD-dependent monooxygenase	18100	18109	40.6	+	Name=AAARAACVGS_NZ_LGDE01000433.1+;Alias=MEME-3;ID=AAARAACVGS-MEME-3-3-NZ_LGDE01000433.1;pvalue=8.65e-05;qvalue=1;sequence=AGTGAACAGC;;FIMO_ID=4591	28
NZ_LGDE01000433.1	18082	18134	18144	18815	ID=promoter-gene-ADK55_RS27205;Parent=gene-ADK55_RS27205;GeneStart=18144;GeneEnd=18815;ID=gene-ADK55_RS27205;Name=ADK55_RS27205;gbkey=Gene;gene_biotype=protein_coding;locus_tag=ADK55_RS27205;old_locus_tag=ADK55_27345;ID=cds-WP_053682459.1;Parent=gene-ADK55_RS27205;Dbxref=GenBank:WP_053682459.1;Name=WP_053682459.1;Ontology_term=GO:0045892;gbkey=CDS;go_process=negative regulation of DNA-templated transcription|0045892||IEA;inference=COORDINATES: similar to AA sequence:RefSeq:WP_014151699.1;locus_tag=ADK55_RS27205;product=TetR/AcrR family transcriptional regulator C-terminal domain-containing protein;protein_id=WP_053682459.1;transl_table=11	+	WP_053682459.1	TetR/AcrR family transcriptional regulator C-terminal domain-containing protein	18100	18109	40.6	+	Name=AAARAACVGS_NZ_LGDE01000433.1+;Alias=MEME-3;ID=AAARAACVGS-MEME-3-3-NZ_LGDE01000433.1;pvalue=8.65e-05;qvalue=1;sequence=AGTGAACAGC;;FIMO_ID=4591	35
NZ_LGDE01000434.1	19335	19625	18447	19325	ID=promoter-gene-ADK55_RS27415;Parent=gene-ADK55_RS27415;GeneStart=18447;GeneEnd=19325;ID=gene-ADK55_RS27415;Name=ADK55_RS27415;gbkey=Gene;gene_biotype=protein_coding;locus_tag=ADK55_RS27415;old_locus_tag=ADK55_27555;ID=cds-WP_053682498.1;Parent=gene-ADK55_RS27415;Dbxref=GenBank:WP_053682498.1;Name=WP_053682498.1;Ontology_term=GO:0003677;gbkey=CDS;go_function=DNA binding|0003677||IEA;inference=COORDINATES: similar to AA sequence:RefSeq:WP_009189154.1;locus_tag=ADK55_RS27415;product=helix-turn-helix domain-containing protein;protein_id=WP_053682498.1;transl_table=11	-	WP_053682498.1	helix-turn-helix domain-containing protein	19563	19572	43.2	-	Name=AAARAACVGS_NZ_LGDE01000434.1-;Alias=MEME-3;ID=AAARAACVGS-MEME-3-4-NZ_LGDE01000434.1;pvalue=4.81e-05;qvalue=1;sequence=AAAGACCCGG;;FIMO_ID=4596	247
NZ_LGDE01000434.1	20504	20680	19736	20494	ID=promoter-gene-ADK55_RS27420;Parent=gene-ADK55_RS27420;GeneStart=19736;GeneEnd=20494;ID=gene-ADK55_RS27420;Name=ADK55_RS27420;gbkey=Gene;gene_biotype=protein_coding;locus_tag=ADK55_RS27420;old_locus_tag=ADK55_27560;ID=cds-WP_053682499.1;Parent=gene-ADK55_RS27420;Dbxref=GenBank:WP_053682499.1;Name=WP_053682499.1;Ontology_term=GO:0034067,GO:0070273,GO:0005802;gbkey=CDS;go_component=trans-Golgi network|0005802||IEA;go_function=phosphatidylinositol-4-phosphate binding|0070273||IEA;go_process=protein localization to Golgi apparatus|0034067||IEA;inference=COORDINATES: similar to AA sequence:RefSeq:WP_016436540.1;locus_tag=ADK55_RS27420;product=GOLPH3/VPS74 family protein;protein_id=WP_053682499.1;transl_table=11	-	WP_053682499.1	GOLPH3/VPS74 family protein	20559	20568	52.4	-	Name=AWACMRACCG_NZ_LGDE01000434.1-;Alias=MEME-2;ID=AWACMRACCG-MEME-2-1-NZ_LGDE01000434.1;pvalue=5.75e-06;qvalue=1;sequence=AAACCGACCA;;FIMO_ID=3431	74
NZ_LGDE01000434.1	20495	20671	20681	23395	ID=promoter-gene-ADK55_RS40560;Parent=gene-ADK55_RS40560;GeneStart=20681;GeneEnd=23395;ID=gene-ADK55_RS40560;Name=ADK55_RS40560;gbkey=Gene;gene_biotype=protein_coding;locus_tag=ADK55_RS40560;ID=cds-WP_063839631.1;Parent=gene-ADK55_RS40560;Dbxref=GenBank:WP_063839631.1;Name=WP_063839631.1;gbkey=CDS;inference=COORDINATES: similar to AA sequence:RefSeq:WP_018889688.1;locus_tag=ADK55_RS40560;product=D-alanyl-D-alanine carboxypeptidase family protein;protein_id=WP_063839631.1;transl_table=11	+	WP_063839631.1	D-alanyl-D-alanine carboxypeptidase family protein	20559	20568	52.4	-	Name=AWACMRACCG_NZ_LGDE01000434.1-;Alias=MEME-2;ID=AWACMRACCG-MEME-2-1-NZ_LGDE01000434.1;pvalue=5.75e-06;qvalue=1;sequence=AAACCGACCA;;FIMO_ID=3431	113
NZ_LGDE01000434.1	33954	34244	33216	33944	ID=promoter-gene-ADK55_RS27480;Parent=gene-ADK55_RS27480;GeneStart=33216;GeneEnd=33944;ID=gene-ADK55_RS27480;Name=ADK55_RS27480;gbkey=Gene;gene_biotype=protein_coding;locus_tag=ADK55_RS27480;old_locus_tag=ADK55_27620;ID=cds-WP_078999486.1;Parent=gene-ADK55_RS27480;Dbxref=GenBank:WP_078999486.1;Name=WP_078999486.1;Ontology_term=GO:0000160,GO:0006355,GO:0003677;gbkey=CDS;go_function=DNA binding|0003677||IEA;go_process=phosphorelay signal transduction system|0000160||IEA,regulation of DNA-templated transcription|0006355||IEA;inference=COORDINATES: protein motif:HMM:NF012422.6;locus_tag=ADK55_RS27480;product=helix-turn-helix transcriptional regulator;protein_id=WP_078999486.1;transl_table=11	-	WP_078999486.1	helix-turn-helix transcriptional regulator	33962	33979	40.3	+	Name=ASAWACCGMCYGDBCGGT_NZ_LGDE01000434.1+;Alias=MEME-1;ID=ASAWACCGMCYGDBCGGT-MEME-1-10-NZ_LGDE01000434.1;pvalue=9.27e-05;qvalue=0.603;sequence=TGGAACCGATTTTGTGGG;;FIMO_ID=1986	35	34098	34115	40.2	+	Name=ASAWACCGMCYGDBCGGT_NZ_LGDE01000434.1+;Alias=MEME-1;ID=ASAWACCGMCYGDBCGGT-MEME-1-11-NZ_LGDE01000434.1;pvalue=9.47e-05;qvalue=0.605;sequence=TCGAACCGATCATTCGGC;;FIMO_ID=1987	171
NZ_LGDE01000435.1	4518	4685	4392	4508	ID=promoter-gene-ADK55_RS40140;Parent=gene-ADK55_RS40140;GeneStart=4392;GeneEnd=4508;ID=gene-ADK55_RS40140;Name=ADK55_RS40140;gbkey=Gene;gene_biotype=protein_coding;locus_tag=ADK55_RS40140;ID=cds-WP_234350277.1;Parent=gene-ADK55_RS40140;Dbxref=GenBank:WP_234350277.1;Name=WP_234350277.1;gbkey=CDS;inference=COORDINATES: ab initio prediction:GeneMarkS-2+;locus_tag=ADK55_RS40140;product=DUF4240 domain-containing protein;protein_id=WP_234350277.1;transl_table=11	-	WP_234350277.1	DUF4240 domain-containing protein	4555	4564	44.6	-	Name=AAARAACVGS_NZ_LGDE01000435.1-;Alias=MEME-3;ID=AAARAACVGS-MEME-3-3-NZ_LGDE01000435.1;pvalue=3.46e-05;qvalue=1;sequence=AGCAAACCGG;;FIMO_ID=4606	56
NZ_LGDE01000435.1	13737	13996	14006	14554	ID=promoter-gene-ADK55_RS27610;Parent=gene-ADK55_RS27610;GeneStart=14006;GeneEnd=14554;ID=gene-ADK55_RS27610;Name=ADK55_RS27610;gbkey=Gene;gene_biotype=protein_coding;locus_tag=ADK55_RS27610;old_locus_tag=ADK55_27755;ID=cds-WP_053682530.1;Parent=gene-ADK55_RS27610;Dbxref=GenBank:WP_053682530.1;Name=WP_053682530.1;gbkey=CDS;inference=COORDINATES: similar to AA sequence:RefSeq:WP_020551654.1;locus_tag=ADK55_RS27610;product=DUF4262 domain-containing protein;protein_id=WP_053682530.1;transl_table=11	+	WP_053682530.1	DUF4262 domain-containing protein	13858	13867	40.1	+	Name=AAARAACVGS_NZ_LGDE01000435.1+;Alias=MEME-3;ID=AAARAACVGS-MEME-3-9-NZ_LGDE01000435.1;pvalue=9.77e-05;qvalue=1;sequence=AGCGAACGGG;;FIMO_ID=4612	139
NZ_LGDE01000436.1	34074	34360	32478	34064	ID=promoter-gene-ADK55_RS27825;Parent=gene-ADK55_RS27825;GeneStart=32478;GeneEnd=34064;ID=gene-ADK55_RS27825;Name=guaA;gbkey=Gene;gene=guaA;gene_biotype=protein_coding;locus_tag=ADK55_RS27825;old_locus_tag=ADK55_27970;ID=cds-WP_053682570.1;Parent=gene-ADK55_RS27825;Dbxref=GenBank:WP_053682570.1;Name=WP_053682570.1;Ontology_term=GO:0006177,GO:0003922,GO:0005524,GO:0016462;gbkey=CDS;gene=guaA;go_function=GMP synthase (glutamine-hydrolyzing) activity|0003922||IEA,ATP binding|0005524||IEA,pyrophosphatase activity|0016462||IEA;go_process=GMP biosynthetic process|0006177||IEA;inference=COORDINATES: similar to AA sequence:RefSeq:WP_003966875.1;locus_tag=ADK55_RS27825;product=glutamine-hydrolyzing GMP synthase;protein_id=WP_053682570.1;transl_table=11	-	WP_053682570.1	glutamine-hydrolyzing GMP synthase	34123	34132	41.2	-	Name=AAARAACVGS_NZ_LGDE01000436.1-;Alias=MEME-3;ID=AAARAACVGS-MEME-3-26-NZ_LGDE01000436.1;pvalue=7.6e-05;qvalue=1;sequence=ACGAAACGGC;;FIMO_ID=4638	68
NZ_LGDE01000436.1	34065	34351	34361	34618	ID=promoter-gene-ADK55_RS27830;Parent=gene-ADK55_RS27830;GeneStart=34361;GeneEnd=34618;ID=gene-ADK55_RS27830;Name=ADK55_RS27830;gbkey=Gene;gene_biotype=protein_coding;locus_tag=ADK55_RS27830;old_locus_tag=ADK55_27975;ID=cds-WP_053682571.1;Parent=gene-ADK55_RS27830;Dbxref=GenBank:WP_053682571.1;Name=WP_053682571.1;Ontology_term=GO:0046417;gbkey=CDS;go_process=chorismate metabolic process|0046417||IEA;inference=COORDINATES: similar to AA sequence:RefSeq:WP_008739594.1;locus_tag=ADK55_RS27830;product=chorismate mutase;protein_id=WP_053682571.1;transl_table=11	+	WP_053682571.1	chorismate mutase	34123	34132	41.2	-	Name=AAARAACVGS_NZ_LGDE01000436.1-;Alias=MEME-3;ID=AAARAACVGS-MEME-3-26-NZ_LGDE01000436.1;pvalue=7.6e-05;qvalue=1;sequence=ACGAAACGGC;;FIMO_ID=4638	229
NZ_LGDE01000436.1	57914	58204	57005	57904	ID=promoter-gene-ADK55_RS27905;Parent=gene-ADK55_RS27905;GeneStart=57005;GeneEnd=57904;ID=gene-ADK55_RS27905;Name=ADK55_RS27905;gbkey=Gene;gene_biotype=protein_coding;locus_tag=ADK55_RS27905;old_locus_tag=ADK55_28050;ID=cds-WP_053682582.1;Parent=gene-ADK55_RS27905;Dbxref=GenBank:WP_053682582.1;Name=WP_053682582.1;Ontology_term=GO:0003677,GO:0003700;gbkey=CDS;go_function=DNA binding|0003677||IEA,DNA-binding transcription factor activity|0003700||IEA;inference=COORDINATES: similar to AA sequence:RefSeq:WP_019763848.1;locus_tag=ADK55_RS27905;product=LysR family transcriptional regulator;protein_id=WP_053682582.1;transl_table=11	-	WP_053682582.1	LysR family transcriptional regulator	58020	58037	48.1	-	Name=ASAWACCGMCYGDBCGGT_NZ_LGDE01000436.1-;Alias=MEME-1;ID=ASAWACCGMCYGDBCGGT-MEME-1-5-NZ_LGDE01000436.1;pvalue=1.54e-05;qvalue=0.584;sequence=GGGAACCGCTCGACCCGT;;FIMO_ID=2005	133
NZ_LGDE01000436.1	57989	58279	58289	59062	ID=promoter-gene-ADK55_RS27910;Parent=gene-ADK55_RS27910;GeneStart=58289;GeneEnd=59062;ID=gene-ADK55_RS27910;Name=ADK55_RS27910;gbkey=Gene;gene_biotype=protein_coding;locus_tag=ADK55_RS27910;old_locus_tag=ADK55_28055;ID=cds-WP_053682583.1;Parent=gene-ADK55_RS27910;Dbxref=GenBank:WP_053682583.1;Name=WP_053682583.1;Ontology_term=GO:0016491,GO:0070401,GO:0070403;gbkey=CDS;go_function=oxidoreductase activity|0016491||IEA,NADP+ binding|0070401||IEA,NAD+ binding|0070403||IEA;inference=COORDINATES: similar to AA sequence:RefSeq:WP_020132155.1;locus_tag=ADK55_RS27910;product=SDR family NAD(P)-dependent oxidoreductase;protein_id=WP_053682583.1;transl_table=11	+	WP_053682583.1	SDR family NAD(P)-dependent oxidoreductase	58020	58037	48.1	-	Name=ASAWACCGMCYGDBCGGT_NZ_LGDE01000436.1-;Alias=MEME-1;ID=ASAWACCGMCYGDBCGGT-MEME-1-5-NZ_LGDE01000436.1;pvalue=1.54e-05;qvalue=0.584;sequence=GGGAACCGCTCGACCCGT;;FIMO_ID=2005	252
NZ_LGDE01000436.1	59063	59173	59183	59884	ID=promoter-gene-ADK55_RS27915;Parent=gene-ADK55_RS27915;GeneStart=59183;GeneEnd=59884;ID=gene-ADK55_RS27915;Name=ADK55_RS27915;gbkey=Gene;gene_biotype=protein_coding;locus_tag=ADK55_RS27915;old_locus_tag=ADK55_28060;ID=cds-WP_053682584.1;Parent=gene-ADK55_RS27915;Dbxref=GenBank:WP_053682584.1;Name=WP_053682584.1;Ontology_term=GO:0030638;gbkey=CDS;go_process=polyketide metabolic process|0030638||IEA;inference=COORDINATES: similar to AA sequence:RefSeq:WP_015658411.1;locus_tag=ADK55_RS27915;product=ester cyclase;protein_id=WP_053682584.1;transl_table=11	+	WP_053682584.1	ester cyclase	59108	59117	43.6	+	Name=AWACMRACCG_NZ_LGDE01000436.1+;Alias=MEME-2;ID=AWACMRACCG-MEME-2-9-NZ_LGDE01000436.1;pvalue=4.34e-05;qvalue=1;sequence=GAACCAACCA;;FIMO_ID=3454	66
NZ_LGDE01000436.1	86757	86882	85389	86747	ID=promoter-gene-ADK55_RS28040;Parent=gene-ADK55_RS28040;GeneStart=85389;GeneEnd=86747;ID=gene-ADK55_RS28040;Name=glmM;gbkey=Gene;gene=glmM;gene_biotype=protein_coding;locus_tag=ADK55_RS28040;old_locus_tag=ADK55_28185;ID=cds-WP_053682603.1;Parent=gene-ADK55_RS28040;Dbxref=GenBank:WP_053682603.1;Name=WP_053682603.1;Ontology_term=GO:0005975,GO:0009252,GO:0000287,GO:0008966;gbkey=CDS;gene=glmM;go_function=magnesium ion binding|0000287||IEA,phosphoglucosamine mutase activity|0008966||IEA;go_process=carbohydrate metabolic process|0005975||IEA,peptidoglycan biosynthetic process|0009252||IEA;inference=COORDINATES: similar to AA sequence:RefSeq:WP_003998794.1;locus_tag=ADK55_RS28040;product=phosphoglucosamine mutase;protein_id=WP_053682603.1;transl_table=11	-	WP_053682603.1	phosphoglucosamine mutase	86815	86824	50	+	Name=AWACMRACCG_NZ_LGDE01000436.1+;Alias=MEME-2;ID=AWACMRACCG-MEME-2-1-NZ_LGDE01000436.1;pvalue=1e-05;qvalue=1;sequence=AAACGAACCG;;FIMO_ID=3446	77	86816	86825	49.8	+	Name=AAARAACVGS_NZ_LGDE01000436.1+;Alias=MEME-3;ID=AAARAACVGS-MEME-3-4-NZ_LGDE01000436.1;pvalue=1.05e-05;qvalue=1;sequence=AACGAACCGC;;FIMO_ID=4616	78	86853	86862	41.8	-	Name=AAARAACVGS_NZ_LGDE01000436.1-;Alias=MEME-3;ID=AAARAACVGS-MEME-3-22-NZ_LGDE01000436.1;pvalue=6.56e-05;qvalue=1;sequence=ACGAAACCGC;;FIMO_ID=4634	115
NZ_LGDE01000436.1	87900	88123	87447	87890	ID=promoter-gene-ADK55_RS28050;Parent=gene-ADK55_RS28050;GeneStart=87447;GeneEnd=87890;ID=gene-ADK55_RS28050;Name=rplM;gbkey=Gene;gene=rplM;gene_biotype=protein_coding;locus_tag=ADK55_RS28050;old_locus_tag=ADK55_28195;ID=cds-WP_030230678.1;Parent=gene-ADK55_RS28050;Dbxref=GenBank:WP_030230678.1;Name=WP_030230678.1;Ontology_term=GO:0006412,GO:0003735,GO:0005840;gbkey=CDS;gene=rplM;go_component=ribosome|0005840||IEA;go_function=structural constituent of ribosome|0003735||IEA;go_process=translation|0006412||IEA;inference=COORDINATES: similar to AA sequence:RefSeq:WP_015035600.1;locus_tag=ADK55_RS28050;product=50S ribosomal protein L13;protein_id=WP_030230678.1;transl_table=11	-	WP_030230678.1	50S ribosomal protein L13	88086	88095	47.4	+	Name=AWACMRACCG_NZ_LGDE01000436.1+;Alias=MEME-2;ID=AWACMRACCG-MEME-2-2-NZ_LGDE01000436.1;pvalue=1.81e-05;qvalue=1;sequence=GAACAAACCA;;FIMO_ID=3447	205	88088	88097	43.1	+	Name=AAARAACVGS_NZ_LGDE01000436.1+;Alias=MEME-3;ID=AAARAACVGS-MEME-3-14-NZ_LGDE01000436.1;pvalue=4.89e-05;qvalue=1;sequence=ACAAACCAGC;;FIMO_ID=4626	207
NZ_LGDE01000436.1	91146	91180	89508	91136	ID=promoter-gene-ADK55_RS28060;Parent=gene-ADK55_RS28060;GeneStart=89508;GeneEnd=91136;ID=gene-ADK55_RS28060;Name=ADK55_RS28060;gbkey=Gene;gene_biotype=protein_coding;locus_tag=ADK55_RS28060;old_locus_tag=ADK55_28205;ID=cds-WP_053682605.1;Parent=gene-ADK55_RS28060;Dbxref=GenBank:WP_053682605.1;Name=WP_053682605.1;Ontology_term=GO:0005524,GO:0016887;gbkey=CDS;go_function=ATP binding|0005524||IEA,ATP hydrolysis activity|0016887||IEA;inference=COORDINATES: similar to AA sequence:RefSeq:WP_007265923.1;locus_tag=ADK55_RS28060;product=ABC-F family ATP-binding cassette domain-containing protein;protein_id=WP_053682605.1;transl_table=11	-	WP_053682605.1	ABC-F family ATP-binding cassette domain-containing protein	91165	91174	44.6	-	Name=AAARAACVGS_NZ_LGDE01000436.1-;Alias=MEME-3;ID=AAARAACVGS-MEME-3-10-NZ_LGDE01000436.1;pvalue=3.46e-05;qvalue=1;sequence=AGCAAACCGG;;FIMO_ID=4622	38
NZ_LGDE01000436.1	125366	125656	121874	125356	ID=promoter-gene-ADK55_RS28260;Parent=gene-ADK55_RS28260;GeneStart=121874;GeneEnd=125356;ID=gene-ADK55_RS28260;Name=rpoB;gbkey=Gene;gene=rpoB;gene_biotype=protein_coding;locus_tag=ADK55_RS28260;old_locus_tag=ADK55_28405;ID=cds-WP_053682629.1;Parent=gene-ADK55_RS28260;Dbxref=GenBank:WP_053682629.1;Name=WP_053682629.1;Ontology_term=GO:0006351,GO:0003677,GO:0003899;gbkey=CDS;gene=rpoB;go_function=DNA binding|0003677||IEA,DNA-directed 5'-3' RNA polymerase activity|0003899||IEA;go_process=DNA-templated transcription|0006351||IEA;inference=COORDINATES: similar to AA sequence:RefSeq:WP_037647936.1;locus_tag=ADK55_RS28260;product=DNA-directed RNA polymerase subunit beta;protein_id=WP_053682629.1;transl_table=11	-	WP_053682629.1	DNA-directed RNA polymerase subunit beta	125441	125450	45.8	+	Name=AAARAACVGS_NZ_LGDE01000436.1+;Alias=MEME-3;ID=AAARAACVGS-MEME-3-9-NZ_LGDE01000436.1;pvalue=2.62e-05;qvalue=1;sequence=AAAGACCAGG;;FIMO_ID=4621	94	125612	125621	42.1	+	Name=AWACMRACCG_NZ_LGDE01000436.1+;Alias=MEME-2;ID=AWACMRACCG-MEME-2-12-NZ_LGDE01000436.1;pvalue=6.18e-05;qvalue=1;sequence=AAACCAACCC;;FIMO_ID=3457	265
NZ_LGDE01000436.1	126983	127258	126443	126973	ID=promoter-gene-ADK55_RS28270;Parent=gene-ADK55_RS28270;GeneStart=126443;GeneEnd=126973;ID=gene-ADK55_RS28270;Name=rplJ;gbkey=Gene;gene=rplJ;gene_biotype=protein_coding;locus_tag=ADK55_RS28270;old_locus_tag=ADK55_28415;ID=cds-WP_008739730.1;Parent=gene-ADK55_RS28270;Dbxref=GenBank:WP_008739730.1;Name=WP_008739730.1;Ontology_term=GO:0006412,GO:0003735,GO:0015934;gbkey=CDS;gene=rplJ;go_component=large ribosomal subunit|0015934||IEA;go_function=structural constituent of ribosome|0003735||IEA;go_process=translation|0006412||IEA;inference=COORDINATES: similar to AA sequence:RefSeq:WP_003974311.1;locus_tag=ADK55_RS28270;product=50S ribosomal protein L10;protein_id=WP_008739730.1;transl_table=11	-	WP_008739730.1	50S ribosomal protein L10	127156	127165	41.2	+	Name=AAARAACVGS_NZ_LGDE01000436.1+;Alias=MEME-3;ID=AAARAACVGS-MEME-3-25-NZ_LGDE01000436.1;pvalue=7.51e-05;qvalue=1;sequence=AACGACCAGC;;FIMO_ID=4637	192
NZ_LGDE01000436.1	128138	128339	127259	128128	ID=promoter-gene-ADK55_RS28275;Parent=gene-ADK55_RS28275;GeneStart=127259;GeneEnd=128128;ID=gene-ADK55_RS28275;Name=ADK55_RS28275;gbkey=Gene;gene_biotype=protein_coding;locus_tag=ADK55_RS28275;old_locus_tag=ADK55_28420;ID=cds-WP_063839637.1;Parent=gene-ADK55_RS28275;Dbxref=GenBank:WP_063839637.1;Name=WP_063839637.1;gbkey=CDS;inference=COORDINATES: similar to AA sequence:RefSeq:WP_015658481.1;locus_tag=ADK55_RS28275;product=LppX_LprAFG lipoprotein;protein_id=WP_063839637.1;transl_table=11	-	WP_063839637.1	LppX_LprAFG lipoprotein	128255	128264	51	+	Name=AAARAACVGS_NZ_LGDE01000436.1+;Alias=MEME-3;ID=AAARAACVGS-MEME-3-3-NZ_LGDE01000436.1;pvalue=7.95e-06;qvalue=1;sequence=AGAAAACGGG;;FIMO_ID=4615	136
NZ_LGDE01000436.1	136907	137010	135419	136897	ID=promoter-gene-ADK55_RS28325;Parent=gene-ADK55_RS28325;GeneStart=135419;GeneEnd=136897;ID=gene-ADK55_RS28325;Name=ADK55_RS28325;gbkey=Gene;gene_biotype=protein_coding;locus_tag=ADK55_RS28325;old_locus_tag=ADK55_28470;ID=cds-WP_053682638.1;Parent=gene-ADK55_RS28325;Dbxref=GenBank:WP_053682638.1;Name=WP_053682638.1;Ontology_term=GO:0006855,GO:0022857,GO:0016020;gbkey=CDS;go_component=membrane|0016020||IEA;go_function=transmembrane transporter activity|0022857||IEA;go_process=xenobiotic transmembrane transport|0006855||IEA;inference=COORDINATES: similar to AA sequence:RefSeq:WP_007265877.1;locus_tag=ADK55_RS28325;product=DHA2 family efflux MFS transporter permease subunit;protein_id=WP_053682638.1;transl_table=11	-	WP_053682638.1	DHA2 family efflux MFS transporter permease subunit	136917	136926	44.2	-	Name=AAARAACVGS_NZ_LGDE01000436.1-;Alias=MEME-3;ID=AAARAACVGS-MEME-3-13-NZ_LGDE01000436.1;pvalue=3.79e-05;qvalue=1;sequence=AACTAACAGG;;FIMO_ID=4625	29
NZ_LGDE01000436.1	160512	160741	160751	161410	ID=promoter-gene-ADK55_RS28475;Parent=gene-ADK55_RS28475;GeneStart=160751;GeneEnd=161410;ID=gene-ADK55_RS28475;Name=ADK55_RS28475;gbkey=Gene;gene_biotype=protein_coding;locus_tag=ADK55_RS28475;old_locus_tag=ADK55_28620;ID=cds-WP_053682661.1;Parent=gene-ADK55_RS28475;Dbxref=GenBank:WP_053682661.1;Name=WP_053682661.1;Ontology_term=GO:0000160,GO:0006355,GO:0003677;gbkey=CDS;go_function=DNA binding|0003677||IEA;go_process=phosphorelay signal transduction system|0000160||IEA,regulation of DNA-templated transcription|0006355||IEA;inference=COORDINATES: similar to AA sequence:RefSeq:WP_014047734.1;locus_tag=ADK55_RS28475;product=response regulator transcription factor;protein_id=WP_053682661.1;transl_table=11	+	WP_053682661.1	response regulator transcription factor	160625	160634	40	+	Name=AWACMRACCG_NZ_LGDE01000436.1+;Alias=MEME-2;ID=AWACMRACCG-MEME-2-19-NZ_LGDE01000436.1;pvalue=9.99e-05;qvalue=1;sequence=ATACCGGCCG;;FIMO_ID=3464	117
NZ_LGDE01000437.1	27944	28234	28244	28990	ID=promoter-gene-ADK55_RS28595;Parent=gene-ADK55_RS28595;GeneStart=28244;GeneEnd=28990;ID=gene-ADK55_RS28595;Name=ADK55_RS28595;gbkey=Gene;gene_biotype=protein_coding;locus_tag=ADK55_RS28595;old_locus_tag=ADK55_28740;ID=cds-WP_053682695.1;Parent=gene-ADK55_RS28595;Dbxref=GenBank:WP_053682695.1;Name=WP_053682695.1;Ontology_term=GO:0016791;gbkey=CDS;go_function=phosphatase activity|0016791||IEA;inference=COORDINATES: protein motif:HMM:NF018884.6;locus_tag=ADK55_RS28595;product=SpoIIE family protein phosphatase;protein_id=WP_053682695.1;transl_table=11	+	WP_053682695.1	SpoIIE family protein phosphatase	27993	28002	51.7	+	Name=AAARAACVGS_NZ_LGDE01000437.1+;Alias=MEME-3;ID=AAARAACVGS-MEME-3-1-NZ_LGDE01000437.1;pvalue=6.79e-06;qvalue=1;sequence=AACGAACAGG;;FIMO_ID=4649	242
NZ_LGDE01000437.1	31874	32164	32174	32686	ID=promoter-gene-ADK55_RS28615;Parent=gene-ADK55_RS28615;GeneStart=32174;GeneEnd=32686;ID=gene-ADK55_RS28615;Name=ADK55_RS28615;gbkey=Gene;gene_biotype=protein_coding;locus_tag=ADK55_RS28615;old_locus_tag=ADK55_28760;ID=cds-WP_053682699.1;Parent=gene-ADK55_RS28615;Dbxref=GenBank:WP_053682699.1;Name=WP_053682699.1;Ontology_term=GO:0006352,GO:0003677,GO:0016987;gbkey=CDS;go_function=DNA binding|0003677||IEA,sigma factor activity|0016987||IEA;go_process=DNA-templated transcription initiation|0006352||IEA;inference=COORDINATES: protein motif:HMM:NF016430.6;locus_tag=ADK55_RS28615;product=RNA polymerase sigma factor;protein_id=WP_053682699.1;transl_table=11	+	WP_053682699.1	RNA polymerase sigma factor	31954	31963	47.7	+	Name=AWACMRACCG_NZ_LGDE01000437.1+;Alias=MEME-2;ID=AWACMRACCG-MEME-2-3-NZ_LGDE01000437.1;pvalue=1.69e-05;qvalue=1;sequence=AAAGCAACCG;;FIMO_ID=3467	211
NZ_LGDE01000437.1	33059	33186	33196	33756	ID=promoter-gene-ADK55_RS38845;Parent=gene-ADK55_RS38845;GeneStart=33196;GeneEnd=33756;ID=gene-ADK55_RS38845;Name=ADK55_RS38845;gbkey=Gene;gene_biotype=protein_coding;locus_tag=ADK55_RS38845;old_locus_tag=ADK55_28770;ID=cds-WP_159041583.1;Parent=gene-ADK55_RS38845;Dbxref=GenBank:WP_159041583.1;Name=WP_159041583.1;gbkey=CDS;inference=COORDINATES: protein motif:HMM:NF014052.6;locus_tag=ADK55_RS38845;product=stage II sporulation protein M;protein_id=WP_159041583.1;transl_table=11	+	WP_159041583.1	stage II sporulation protein M	33076	33085	47.5	+	Name=AWACMRACCG_NZ_LGDE01000437.1+;Alias=MEME-2;ID=AWACMRACCG-MEME-2-4-NZ_LGDE01000437.1;pvalue=1.78e-05;qvalue=1;sequence=ATACCGACGG;;FIMO_ID=3468	111
NZ_LGDE01000438.1	8931	9092	8244	8921	ID=promoter-gene-ADK55_RS28695;Parent=gene-ADK55_RS28695;GeneStart=8244;GeneEnd=8921;ID=gene-ADK55_RS28695;Name=afsQ1;gbkey=Gene;gene=afsQ1;gene_biotype=protein_coding;locus_tag=ADK55_RS28695;old_locus_tag=ADK55_28840;ID=cds-WP_180291024.1;Parent=gene-ADK55_RS28695;Dbxref=GenBank:WP_180291024.1;Name=WP_180291024.1;gbkey=CDS;gene=afsQ1;inference=COORDINATES: similar to AA sequence:RefSeq:WP_003974066.1;locus_tag=ADK55_RS28695;product=two-component system response regulator AfsQ1;protein_id=WP_180291024.1;transl_table=11	-	WP_180291024.1	two-component system response regulator AfsQ1	9021	9030	40.2	-	Name=AAARAACVGS_NZ_LGDE01000438.1-;Alias=MEME-3;ID=AAARAACVGS-MEME-3-2-NZ_LGDE01000438.1;pvalue=9.47e-05;qvalue=1;sequence=AGATAACCGG;;FIMO_ID=4662	109	9047	9056	46.3	+	Name=AWACMRACCG_NZ_LGDE01000438.1+;Alias=MEME-2;ID=AWACMRACCG-MEME-2-3-NZ_LGDE01000438.1;pvalue=2.35e-05;qvalue=1;sequence=ATACCAACGA;;FIMO_ID=3481	135
NZ_LGDE01000438.1	8922	9083	9093	9785	ID=promoter-gene-ADK55_RS28700;Parent=gene-ADK55_RS28700;GeneStart=9093;GeneEnd=9785;ID=gene-ADK55_RS28700;Name=ADK55_RS28700;gbkey=Gene;gene_biotype=protein_coding;locus_tag=ADK55_RS28700;old_locus_tag=ADK55_28845;ID=cds-WP_053682716.1;Parent=gene-ADK55_RS28700;Dbxref=GenBank:WP_053682716.1;Name=WP_053682716.1;Ontology_term=GO:0006352,GO:0006355,GO:0003677,GO:0016987;gbkey=CDS;go_function=DNA binding|0003677||IEA,sigma factor activity|0016987||IEA;go_process=DNA-templated transcription initiation|0006352||IEA,regulation of DNA-templated transcription|0006355||IEA;inference=COORDINATES: similar to AA sequence:RefSeq:WP_019527791.1;locus_tag=ADK55_RS28700;product=SigE family RNA polymerase sigma factor;protein_id=WP_053682716.1;transl_table=11	+	WP_053682716.1	SigE family RNA polymerase sigma factor	9047	9056	46.3	+	Name=AWACMRACCG_NZ_LGDE01000438.1+;Alias=MEME-2;ID=AWACMRACCG-MEME-2-3-NZ_LGDE01000438.1;pvalue=2.35e-05;qvalue=1;sequence=ATACCAACGA;;FIMO_ID=3481	37	9021	9030	40.2	-	Name=AAARAACVGS_NZ_LGDE01000438.1-;Alias=MEME-3;ID=AAARAACVGS-MEME-3-2-NZ_LGDE01000438.1;pvalue=9.47e-05;qvalue=1;sequence=AGATAACCGG;;FIMO_ID=4662	63
NZ_LGDE01000438.1	14460	14705	13488	14450	ID=promoter-gene-ADK55_RS28725;Parent=gene-ADK55_RS28725;GeneStart=13488;GeneEnd=14450;ID=gene-ADK55_RS28725;Name=deoC;gbkey=Gene;gene=deoC;gene_biotype=protein_coding;locus_tag=ADK55_RS28725;old_locus_tag=ADK55_28870;ID=cds-WP_107089336.1;Parent=gene-ADK55_RS28725;Dbxref=GenBank:WP_107089336.1;Name=WP_107089336.1;Ontology_term=GO:0009264,GO:0004139,GO:0005737;gbkey=CDS;gene=deoC;go_component=cytoplasm|0005737||IEA;go_function=deoxyribose-phosphate aldolase activity|0004139||IEA;go_process=deoxyribonucleotide catabolic process|0009264||IEA;inference=COORDINATES: similar to AA sequence:RefSeq:WP_019981573.1;locus_tag=ADK55_RS28725;product=deoxyribose-phosphate aldolase;protein_id=WP_107089336.1;transl_table=11	-	WP_107089336.1	deoxyribose-phosphate aldolase	14634	14643	42.9	+	Name=AWACMRACCG_NZ_LGDE01000438.1+;Alias=MEME-2;ID=AWACMRACCG-MEME-2-5-NZ_LGDE01000438.1;pvalue=5.11e-05;qvalue=1;sequence=AACCAGACCG;;FIMO_ID=3483	193
NZ_LGDE01000438.1	33354	33487	31605	33344	ID=promoter-gene-ADK55_RS28820;Parent=gene-ADK55_RS28820;GeneStart=31605;GeneEnd=33344;ID=gene-ADK55_RS28820;Name=ADK55_RS28820;gbkey=Gene;gene_biotype=protein_coding;locus_tag=ADK55_RS28820;old_locus_tag=ADK55_28965;ID=cds-WP_371591437.1;Parent=gene-ADK55_RS28820;Dbxref=GenBank:WP_371591437.1;Name=WP_371591437.1;Ontology_term=GO:0005524,GO:0016887,GO:0042626,GO:0140359;gbkey=CDS;go_function=ATP binding|0005524||IEA,ATP hydrolysis activity|0016887||IEA,ATPase-coupled transmembrane transporter activity|0042626||IEA,ABC-type transporter activity|0140359||IEA;inference=COORDINATES: similar to AA sequence:RefSeq:WP_014047945.1;locus_tag=ADK55_RS28820;product=ABC transporter ATP-binding protein;protein_id=WP_371591437.1;transl_table=11	-	WP_371591437.1	ABC transporter ATP-binding protein	33436	33445	47.9	+	Name=AWACMRACCG_NZ_LGDE01000438.1+;Alias=MEME-2;ID=AWACMRACCG-MEME-2-2-NZ_LGDE01000438.1;pvalue=1.6e-05;qvalue=1;sequence=ATAGAGACCG;;FIMO_ID=3480	101
NZ_LGDE01000438.1	34565	34841	33488	34555	ID=promoter-gene-ADK55_RS28825;Parent=gene-ADK55_RS28825;GeneStart=33488;GeneEnd=34555;ID=gene-ADK55_RS28825;Name=ADK55_RS28825;gbkey=Gene;gene_biotype=protein_coding;locus_tag=ADK55_RS28825;old_locus_tag=ADK55_28970;ID=cds-WP_053682735.1;Parent=gene-ADK55_RS28825;Dbxref=GenBank:WP_053682735.1;Name=WP_053682735.1;Ontology_term=GO:0016020,GO:0055052;gbkey=CDS;go_component=membrane|0016020||IEA,ATP-binding cassette (ABC) transporter complex%2C substrate-binding subunit-containing|0055052||IEA;inference=COORDINATES: similar to AA sequence:RefSeq:WP_012379355.1;locus_tag=ADK55_RS28825;product=BMP family lipoprotein;protein_id=WP_053682735.1;transl_table=11	-	WP_053682735.1	BMP family lipoprotein	34741	34750	53.4	+	Name=AWACMRACCG_NZ_LGDE01000438.1+;Alias=MEME-2;ID=AWACMRACCG-MEME-2-1-NZ_LGDE01000438.1;pvalue=4.52e-06;qvalue=1;sequence=ATACCGACCG;;FIMO_ID=3479	195
NZ_LGDE01000438.1	36120	36247	34842	36110	ID=promoter-gene-ADK55_RS28830;Parent=gene-ADK55_RS28830;GeneStart=34842;GeneEnd=36110;ID=gene-ADK55_RS28830;Name=ADK55_RS28830;gbkey=Gene;gene_biotype=protein_coding;locus_tag=ADK55_RS28830;old_locus_tag=ADK55_28975;ID=cds-WP_053682736.1;Parent=gene-ADK55_RS28830;Dbxref=GenBank:WP_053682736.1;Name=WP_053682736.1;Ontology_term=GO:0004180;gbkey=CDS;go_function=carboxypeptidase activity|0004180||IEA;inference=COORDINATES: similar to AA sequence:RefSeq:WP_005480956.1;locus_tag=ADK55_RS28830;product=amidohydrolase;protein_id=WP_053682736.1;transl_table=11	-	WP_053682736.1	amidohydrolase	36167	36184	41.6	+	Name=ASAWACCGMCYGDBCGGT_NZ_LGDE01000438.1+;Alias=MEME-1;ID=ASAWACCGMCYGDBCGGT-MEME-1-17-NZ_LGDE01000438.1;pvalue=6.86e-05;qvalue=0.588;sequence=ACAAAAAGTTCATGCCGT;;FIMO_ID=2074	74
NZ_LGDE01000440.1	674	898	908	1531	ID=promoter-gene-ADK55_RS29090;Parent=gene-ADK55_RS29090;GeneStart=908;GeneEnd=1531;ID=gene-ADK55_RS29090;Name=purN;gbkey=Gene;gene=purN;gene_biotype=protein_coding;locus_tag=ADK55_RS29090;old_locus_tag=ADK55_29240;ID=cds-WP_053682790.1;Parent=gene-ADK55_RS29090;Dbxref=GenBank:WP_053682790.1;Name=WP_053682790.1;Ontology_term=GO:0006189,GO:0004644;gbkey=CDS;gene=purN;go_function=phosphoribosylglycinamide formyltransferase activity|0004644||IEA;go_process='de novo' IMP biosynthetic process|0006189||IEA;inference=COORDINATES: similar to AA sequence:RefSeq:WP_007266001.1;locus_tag=ADK55_RS29090;product=phosphoribosylglycinamide formyltransferase;protein_id=WP_053682790.1;transl_table=11	+	WP_053682790.1	phosphoribosylglycinamide formyltransferase	731	740	42.1	-	Name=AWACMRACCG_NZ_LGDE01000440.1-;Alias=MEME-2;ID=AWACMRACCG-MEME-2-6-NZ_LGDE01000440.1;pvalue=6.22e-05;qvalue=1;sequence=ATACAAGCCA;;FIMO_ID=3497	168
NZ_LGDE01000440.1	17661	17808	17818	18795	ID=promoter-gene-ADK55_RS29170;Parent=gene-ADK55_RS29170;GeneStart=17818;GeneEnd=18795;ID=gene-ADK55_RS29170;Name=ADK55_RS29170;gbkey=Gene;gene_biotype=protein_coding;locus_tag=ADK55_RS29170;old_locus_tag=ADK55_29320;ID=cds-WP_053682809.1;Parent=gene-ADK55_RS29170;Dbxref=GenBank:WP_053682809.1;Name=WP_053682809.1;Ontology_term=GO:0016020;gbkey=CDS;go_component=membrane|0016020||IEA;inference=COORDINATES: similar to AA sequence:RefSeq:WP_018490920.1;locus_tag=ADK55_RS29170;product=YihY/virulence factor BrkB family protein;protein_id=WP_053682809.1;transl_table=11	+	WP_053682809.1	YihY/virulence factor BrkB family protein	17769	17786	41.3	+	Name=ASAWACCGMCYGDBCGGT_NZ_LGDE01000440.1+;Alias=MEME-1;ID=ASAWACCGMCYGDBCGGT-MEME-1-7-NZ_LGDE01000440.1;pvalue=7.42e-05;qvalue=0.595;sequence=CAAAACCGACAATCCCGG;;FIMO_ID=2091	32	17771	17780	41.4	+	Name=AWACMRACCG_NZ_LGDE01000440.1+;Alias=MEME-2;ID=AWACMRACCG-MEME-2-7-NZ_LGDE01000440.1;pvalue=7.26e-05;qvalue=1;sequence=AAACCGACAA;;FIMO_ID=3498	38
NZ_LGDE01000440.1	34513	34784	34794	35438	ID=promoter-gene-ADK55_RS29270;Parent=gene-ADK55_RS29270;GeneStart=34794;GeneEnd=35438;ID=gene-ADK55_RS29270;Name=leuE;gbkey=Gene;gene=leuE;gene_biotype=protein_coding;locus_tag=ADK55_RS29270;old_locus_tag=ADK55_29420;ID=cds-WP_053682845.1;Parent=gene-ADK55_RS29270;Dbxref=GenBank:WP_053682845.1;Name=WP_053682845.1;Ontology_term=GO:0006865;gbkey=CDS;gene=leuE;go_process=amino acid transport|0006865||IEA;inference=COORDINATES: similar to AA sequence:RefSeq:WP_014154467.1;locus_tag=ADK55_RS29270;product=leucine efflux protein LeuE;protein_id=WP_053682845.1;transl_table=11	+	WP_053682845.1	leucine efflux protein LeuE	34670	34687	45.7	-	Name=ASAWACCGMCYGDBCGGT_NZ_LGDE01000440.1-;Alias=MEME-1;ID=ASAWACCGMCYGDBCGGT-MEME-1-2-NZ_LGDE01000440.1;pvalue=2.71e-05;qvalue=0.584;sequence=TGGAACCGACCGGCCCGG;;FIMO_ID=2086	107	34676	34685	44.5	-	Name=AWACMRACCG_NZ_LGDE01000440.1-;Alias=MEME-2;ID=AWACMRACCG-MEME-2-4-NZ_LGDE01000440.1;pvalue=3.55e-05;qvalue=1;sequence=GAACCGACCG;;FIMO_ID=3495	109
NZ_LGDE01000441.1	37122	37334	35481	37112	ID=promoter-gene-ADK55_RS29445;Parent=gene-ADK55_RS29445;GeneStart=35481;GeneEnd=37112;ID=gene-ADK55_RS29445;Name=ADK55_RS29445;gbkey=Gene;gene_biotype=protein_coding;locus_tag=ADK55_RS29445;old_locus_tag=ADK55_29595;ID=cds-WP_053682906.1;Parent=gene-ADK55_RS29445;Dbxref=GenBank:WP_053682906.1;Name=WP_053682906.1;Ontology_term=GO:0005975,GO:0009311,GO:0004553,GO:0004556,GO:0004574;gbkey=CDS;go_function=hydrolase activity%2C hydrolyzing O-glycosyl compounds|0004553||IEA,alpha-amylase activity|0004556||IEA,oligo-1%2C6-glucosidase activity|0004574||IEA;go_process=carbohydrate metabolic process|0005975||IEA,oligosaccharide metabolic process|0009311||IEA;inference=COORDINATES: similar to AA sequence:RefSeq:WP_019885752.1;locus_tag=ADK55_RS29445;product=glycoside hydrolase family 13 protein;protein_id=WP_053682906.1;transl_table=11	-	WP_053682906.1	glycoside hydrolase family 13 protein	37174	37183	45.2	+	Name=AAARAACVGS_NZ_LGDE01000441.1+;Alias=MEME-3;ID=AAARAACVGS-MEME-3-5-NZ_LGDE01000441.1;pvalue=2.98e-05;qvalue=1;sequence=AACTAACAGC;;FIMO_ID=4677	71
NZ_LGDE01000441.1	37113	37325	37335	38609	ID=promoter-gene-ADK55_RS29450;Parent=gene-ADK55_RS29450;GeneStart=37335;GeneEnd=38609;ID=gene-ADK55_RS29450;Name=ADK55_RS29450;gbkey=Gene;gene_biotype=protein_coding;locus_tag=ADK55_RS29450;old_locus_tag=ADK55_29600;ID=cds-WP_053682908.1;Parent=gene-ADK55_RS29450;Dbxref=GenBank:WP_053682908.1;Name=WP_053682908.1;gbkey=CDS;inference=COORDINATES: similar to AA sequence:RefSeq:WP_014156611.1;locus_tag=ADK55_RS29450;product=extracellular solute-binding protein;protein_id=WP_053682908.1;transl_table=11	+	WP_053682908.1	extracellular solute-binding protein	37174	37183	45.2	+	Name=AAARAACVGS_NZ_LGDE01000441.1+;Alias=MEME-3;ID=AAARAACVGS-MEME-3-5-NZ_LGDE01000441.1;pvalue=2.98e-05;qvalue=1;sequence=AACTAACAGC;;FIMO_ID=4677	152
NZ_LGDE01000442.1	31686	31976	31020	31676	ID=promoter-gene-ADK55_RS29620;Parent=gene-ADK55_RS29620;GeneStart=31020;GeneEnd=31676;ID=gene-ADK55_RS29620;Name=ADK55_RS29620;gbkey=Gene;gene_biotype=protein_coding;locus_tag=ADK55_RS29620;old_locus_tag=ADK55_29770;ID=cds-WP_053682976.1;Parent=gene-ADK55_RS29620;Dbxref=GenBank:WP_053682976.1;Name=WP_053682976.1;Ontology_term=GO:0016787;gbkey=CDS;go_function=hydrolase activity|0016787||IEA;inference=COORDINATES: similar to AA sequence:RefSeq:WP_008738572.1;locus_tag=ADK55_RS29620;product=HAD family hydrolase;protein_id=WP_053682976.1;transl_table=11	-	WP_053682976.1	HAD family hydrolase	31688	31705	41.6	+	Name=ASAWACCGMCYGDBCGGT_NZ_LGDE01000442.1+;Alias=MEME-1;ID=ASAWACCGMCYGDBCGGT-MEME-1-5-NZ_LGDE01000442.1;pvalue=6.89e-05;qvalue=0.588;sequence=ACGAGCCGCAGGCACGGT;;FIMO_ID=2111	29
NZ_LGDE01000443.1	12147	12437	11340	12137	ID=promoter-gene-ADK55_RS29690;Parent=gene-ADK55_RS29690;GeneStart=11340;GeneEnd=12137;ID=gene-ADK55_RS29690;Name=ADK55_RS29690;gbkey=Gene;gene_biotype=protein_coding;locus_tag=ADK55_RS29690;ID=cds-WP_053682999.1;Parent=gene-ADK55_RS29690;Dbxref=GenBank:WP_053682999.1;Name=WP_053682999.1;gbkey=CDS;inference=COORDINATES: protein motif:HMM:TIGR04222.1;locus_tag=ADK55_RS29690;product=TIGR04222 domain-containing membrane protein;protein_id=WP_053682999.1;transl_table=11	-	WP_053682999.1	TIGR04222 domain-containing membrane protein	12146	12155	46.3	-	Name=AAARAACVGS_NZ_LGDE01000443.1-;Alias=MEME-3;ID=AAARAACVGS-MEME-3-1-NZ_LGDE01000443.1;pvalue=2.32e-05;qvalue=1;sequence=ACAGAACGGC;;FIMO_ID=4687	18
NZ_LGDE01000443.1	25627	25821	25831	26715	ID=promoter-gene-ADK55_RS29750;Parent=gene-ADK55_RS29750;GeneStart=25831;GeneEnd=26715;ID=gene-ADK55_RS29750;Name=ADK55_RS29750;gbkey=Gene;gene_biotype=protein_coding;locus_tag=ADK55_RS29750;old_locus_tag=ADK55_29900;ID=cds-WP_199826662.1;Parent=gene-ADK55_RS29750;Dbxref=GenBank:WP_199826662.1;Name=WP_199826662.1;Ontology_term=GO:0016310,GO:0005524,GO:0016301;gbkey=CDS;go_function=ATP binding|0005524||IEA,kinase activity|0016301||IEA;go_process=phosphorylation|0016310||IEA;inference=COORDINATES: similar to AA sequence:RefSeq:WP_004991877.1;locus_tag=ADK55_RS29750;product=aminoglycoside phosphotransferase family protein;protein_id=WP_199826662.1;transl_table=11	+	WP_199826662.1	aminoglycoside phosphotransferase family protein	25804	25813	46.2	+	Name=AAARAACVGS_NZ_LGDE01000443.1+;Alias=MEME-3;ID=AAARAACVGS-MEME-3-2-NZ_LGDE01000443.1;pvalue=2.41e-05;qvalue=1;sequence=AGAGAACCGG;;FIMO_ID=4688	18
NZ_LGDE01000443.1	28486	28776	28786	29460	ID=promoter-gene-ADK55_RS29765;Parent=gene-ADK55_RS29765;GeneStart=28786;GeneEnd=29460;ID=gene-ADK55_RS29765;Name=ADK55_RS29765;gbkey=Gene;gene_biotype=protein_coding;locus_tag=ADK55_RS29765;old_locus_tag=ADK55_29915;ID=cds-WP_234350309.1;Parent=gene-ADK55_RS29765;Dbxref=GenBank:WP_234350309.1;Name=WP_234350309.1;Ontology_term=GO:0000160,GO:0006355,GO:0000156,GO:0003677;gbkey=CDS;go_function=phosphorelay response regulator activity|0000156||IEA,DNA binding|0003677||IEA;go_process=phosphorelay signal transduction system|0000160||IEA,regulation of DNA-templated transcription|0006355||IEA;inference=COORDINATES: similar to AA sequence:RefSeq:WP_018565470.1;locus_tag=ADK55_RS29765;product=response regulator transcription factor;protein_id=WP_234350309.1;transl_table=11	+	WP_234350309.1	response regulator transcription factor	28681	28698	44.9	-	Name=ASAWACCGMCYGDBCGGT_NZ_LGDE01000443.1-;Alias=MEME-1;ID=ASAWACCGMCYGDBCGGT-MEME-1-5-NZ_LGDE01000443.1;pvalue=3.25e-05;qvalue=0.584;sequence=TGAAACGGTCCGGGCGGG;;FIMO_ID=2120	88
NZ_LGDE01000444.1	6687	6768	4422	6677	ID=promoter-gene-ADK55_RS29805;Parent=gene-ADK55_RS29805;GeneStart=4422;GeneEnd=6677;ID=gene-ADK55_RS29805;Name=ADK55_RS29805;gbkey=Gene;gene_biotype=protein_coding;locus_tag=ADK55_RS29805;old_locus_tag=ADK55_29955;ID=cds-WP_053683040.1;Parent=gene-ADK55_RS29805;Dbxref=GenBank:WP_053683040.1;Name=WP_053683040.1;Ontology_term=GO:0005215,GO:0016020;gbkey=CDS;go_component=membrane|0016020||IEA;go_function=transporter activity|0005215||IEA;inference=COORDINATES: similar to AA sequence:RefSeq:WP_016468291.1;locus_tag=ADK55_RS29805;product=MMPL family transporter;protein_id=WP_053683040.1;transl_table=11	-	WP_053683040.1	MMPL family transporter	6699	6716	44.6	+	Name=ASAWACCGMCYGDBCGGT_NZ_LGDE01000444.1+;Alias=MEME-1;ID=ASAWACCGMCYGDBCGGT-MEME-1-6-NZ_LGDE01000444.1;pvalue=3.43e-05;qvalue=0.584;sequence=ACGTGCCGGGCAAGCGGT;;FIMO_ID=2130	39
NZ_LGDE01000444.1	22988	23278	23288	24070	ID=promoter-gene-ADK55_RS29850;Parent=gene-ADK55_RS29850;GeneStart=23288;GeneEnd=24070;ID=gene-ADK55_RS29850;Name=ADK55_RS29850;gbkey=Gene;gene_biotype=protein_coding;locus_tag=ADK55_RS29850;old_locus_tag=ADK55_30000;ID=cds-WP_053683050.1;Parent=gene-ADK55_RS29850;Dbxref=GenBank:WP_053683050.1;Name=WP_053683050.1;Ontology_term=GO:0009058;gbkey=CDS;go_process=biosynthetic process|0009058||IEA;inference=COORDINATES: similar to AA sequence:RefSeq:WP_009719712.1;locus_tag=ADK55_RS29850;product=thioesterase II family protein;protein_id=WP_053683050.1;transl_table=11	+	WP_053683050.1	thioesterase II family protein	23116	23125	43.4	-	Name=AWACMRACCG_NZ_LGDE01000444.1-;Alias=MEME-2;ID=AWACMRACCG-MEME-2-2-NZ_LGDE01000444.1;pvalue=4.53e-05;qvalue=1;sequence=AAAGAGACGG;;FIMO_ID=3508	163
NZ_LGDE01000445.1	21206	21372	21382	21702	ID=promoter-gene-ADK55_RS29995;Parent=gene-ADK55_RS29995;GeneStart=21382;GeneEnd=21702;ID=gene-ADK55_RS29995;Name=ADK55_RS29995;gbkey=Gene;gene_biotype=protein_coding;locus_tag=ADK55_RS29995;old_locus_tag=ADK55_30145;ID=cds-WP_053683103.1;Parent=gene-ADK55_RS29995;Dbxref=GenBank:WP_053683103.1;Name=WP_053683103.1;Ontology_term=GO:0055085,GO:0022857,GO:0016020;gbkey=CDS;go_component=membrane|0016020||IEA;go_function=transmembrane transporter activity|0022857||IEA;go_process=transmembrane transport|0055085||IEA;inference=COORDINATES: similar to AA sequence:RefSeq:WP_014156030.1;locus_tag=ADK55_RS29995;product=DMT family transporter;protein_id=WP_053683103.1;transl_table=11	+	WP_053683103.1	DMT family transporter	21351	21360	40.1	-	Name=AAARAACVGS_NZ_LGDE01000445.1-;Alias=MEME-3;ID=AAARAACVGS-MEME-3-8-NZ_LGDE01000445.1;pvalue=9.77e-05;qvalue=1;sequence=AGCGAACGGG;;FIMO_ID=4703	22	21301	21318	40.1	-	Name=ASAWACCGMCYGDBCGGT_NZ_LGDE01000445.1-;Alias=MEME-1;ID=ASAWACCGMCYGDBCGGT-MEME-1-14-NZ_LGDE01000445.1;pvalue=9.79e-05;qvalue=0.605;sequence=CGGTACGGCGCGTCTCGT;;FIMO_ID=2148	64
NZ_LGDE01000447.1	37919	38055	36203	37909	ID=promoter-gene-ADK55_RS30375;Parent=gene-ADK55_RS30375;GeneStart=36203;GeneEnd=37909;ID=gene-ADK55_RS30375;Name=ADK55_RS30375;gbkey=Gene;gene_biotype=protein_coding;locus_tag=ADK55_RS30375;old_locus_tag=ADK55_30530;ID=cds-WP_053683246.1;Parent=gene-ADK55_RS30375;Dbxref=GenBank:WP_053683246.1;Name=WP_053683246.1;gbkey=CDS;inference=COORDINATES: similar to AA sequence:RefSeq:WP_018957865.1;locus_tag=ADK55_RS30375;product=DUF885 domain-containing protein;protein_id=WP_053683246.1;transl_table=11	-	WP_053683246.1	DUF885 domain-containing protein	37910	37927	41.3	-	Name=ASAWACCGMCYGDBCGGT_NZ_LGDE01000447.1-;Alias=MEME-1;ID=ASAWACCGMCYGDBCGGT-MEME-1-41-NZ_LGDE01000447.1;pvalue=7.36e-05;qvalue=0.594;sequence=ACATACGAAGATGGCCGT;;FIMO_ID=2196	18
NZ_LGDE01000447.1	63725	64015	63323	63715	ID=promoter-gene-ADK55_RS30500;Parent=gene-ADK55_RS30500;GeneStart=63323;GeneEnd=63715;ID=gene-ADK55_RS30500;Name=ADK55_RS30500;gbkey=Gene;gene_biotype=protein_coding;locus_tag=ADK55_RS30500;old_locus_tag=ADK55_30655;ID=cds-WP_053683291.1;Parent=gene-ADK55_RS30500;Dbxref=GenBank:WP_053683291.1;Name=WP_053683291.1;Ontology_term=GO:0003824,GO:0046872;gbkey=CDS;go_function=catalytic activity|0003824||IEA,metal ion binding|0046872||IEA;inference=COORDINATES: similar to AA sequence:RefSeq:WP_014181434.1;locus_tag=ADK55_RS30500;product=VOC family protein;protein_id=WP_053683291.1;transl_table=11	-	WP_053683291.1	VOC family protein	63874	63883	40.2	+	Name=AWACMRACCG_NZ_LGDE01000447.1+;Alias=MEME-2;ID=AWACMRACCG-MEME-2-21-NZ_LGDE01000447.1;pvalue=9.43e-05;qvalue=1;sequence=AAAGCGACGG;;FIMO_ID=3537	168
NZ_LGDE01000447.1	63721	64011	64021	64323	ID=promoter-gene-ADK55_RS30505;Parent=gene-ADK55_RS30505;GeneStart=64021;GeneEnd=64323;ID=gene-ADK55_RS30505;Name=ADK55_RS30505;gbkey=Gene;gene_biotype=protein_coding;locus_tag=ADK55_RS30505;old_locus_tag=ADK55_30660;ID=cds-WP_053683293.1;Parent=gene-ADK55_RS30505;Dbxref=GenBank:WP_053683293.1;Name=WP_053683293.1;Ontology_term=GO:0043419,GO:0009039,GO:0016151;gbkey=CDS;go_function=urease activity|0009039||IEA,nickel cation binding|0016151||IEA;go_process=urea catabolic process|0043419||IEA;inference=COORDINATES: similar to AA sequence:RefSeq:WP_006374883.1;locus_tag=ADK55_RS30505;product=urease subunit gamma;protein_id=WP_053683293.1;transl_table=11	+	WP_053683293.1	urease subunit gamma	63874	63883	40.2	+	Name=AWACMRACCG_NZ_LGDE01000447.1+;Alias=MEME-2;ID=AWACMRACCG-MEME-2-21-NZ_LGDE01000447.1;pvalue=9.43e-05;qvalue=1;sequence=AAAGCGACGG;;FIMO_ID=3537	138
NZ_LGDE01000447.1	68565	68749	68759	70432	ID=promoter-gene-ADK55_RS30535;Parent=gene-ADK55_RS30535;GeneStart=68759;GeneEnd=70432;ID=gene-ADK55_RS30535;Name=ADK55_RS30535;gbkey=Gene;gene_biotype=protein_coding;locus_tag=ADK55_RS30535;old_locus_tag=ADK55_30690;ID=cds-WP_078999585.1;Parent=gene-ADK55_RS30535;Dbxref=GenBank:WP_078999585.1;Name=WP_078999585.1;Ontology_term=GO:0016787;gbkey=CDS;go_function=hydrolase activity|0016787||IEA;inference=COORDINATES: similar to AA sequence:RefSeq:WP_016467446.1;locus_tag=ADK55_RS30535;product=alpha/beta hydrolase;protein_id=WP_078999585.1;transl_table=11	+	WP_078999585.1	alpha/beta hydrolase	68704	68713	63.4	+	Name=AWACMRACCG_NZ_LGDE01000447.1+;Alias=MEME-2;ID=AWACMRACCG-MEME-2-1-NZ_LGDE01000447.1;pvalue=4.52e-07;qvalue=0.776;sequence=AAACAGACCG;;FIMO_ID=3517	46
NZ_LGDE01000447.1	77210	77417	76556	77200	ID=promoter-gene-ADK55_RS30570;Parent=gene-ADK55_RS30570;GeneStart=76556;GeneEnd=77200;ID=gene-ADK55_RS30570;Name=ADK55_RS30570;gbkey=Gene;gene_biotype=protein_coding;locus_tag=ADK55_RS30570;old_locus_tag=ADK55_30730;ID=cds-WP_053683316.1;Parent=gene-ADK55_RS30570;Dbxref=GenBank:WP_053683316.1;Name=WP_053683316.1;Ontology_term=GO:0003677;gbkey=CDS;go_function=DNA binding|0003677||IEA;inference=COORDINATES: similar to AA sequence:RefSeq:WP_020131608.1;locus_tag=ADK55_RS30570;product=TetR family transcriptional regulator;protein_id=WP_053683316.1;transl_table=11	-	WP_053683316.1	TetR family transcriptional regulator	77333	77342	48.8	+	Name=AWACMRACCG_NZ_LGDE01000447.1+;Alias=MEME-2;ID=AWACMRACCG-MEME-2-3-NZ_LGDE01000447.1;pvalue=1.33e-05;qvalue=1;sequence=TAACAGACTG;;FIMO_ID=3519	142
NZ_LGDE01000447.1	77201	77408	77418	78647	ID=promoter-gene-ADK55_RS30575;Parent=gene-ADK55_RS30575;GeneStart=77418;GeneEnd=78647;ID=gene-ADK55_RS30575;Name=ADK55_RS30575;gbkey=Gene;gene_biotype=protein_coding;locus_tag=ADK55_RS30575;old_locus_tag=ADK55_30735;ID=cds-WP_053683318.1;Parent=gene-ADK55_RS30575;Dbxref=GenBank:WP_053683318.1;Name=WP_053683318.1;Ontology_term=GO:0003995,GO:0050660;gbkey=CDS;go_function=acyl-CoA dehydrogenase activity|0003995||IEA,flavin adenine dinucleotide binding|0050660||IEA;inference=COORDINATES: similar to AA sequence:RefSeq:WP_018492557.1;locus_tag=ADK55_RS30575;product=acyl-CoA dehydrogenase family protein;protein_id=WP_053683318.1;transl_table=11	+	WP_053683318.1	acyl-CoA dehydrogenase family protein	77333	77342	48.8	+	Name=AWACMRACCG_NZ_LGDE01000447.1+;Alias=MEME-2;ID=AWACMRACCG-MEME-2-3-NZ_LGDE01000447.1;pvalue=1.33e-05;qvalue=1;sequence=TAACAGACTG;;FIMO_ID=3519	76
NZ_LGDE01000447.1	83552	83768	82577	83542	ID=promoter-gene-ADK55_RS30600;Parent=gene-ADK55_RS30600;GeneStart=82577;GeneEnd=83542;ID=gene-ADK55_RS30600;Name=ADK55_RS30600;gbkey=Gene;gene_biotype=protein_coding;locus_tag=ADK55_RS30600;old_locus_tag=ADK55_30760;ID=cds-WP_053683326.1;Parent=gene-ADK55_RS30600;Dbxref=GenBank:WP_053683326.1;Name=WP_053683326.1;Ontology_term=GO:0005515;gbkey=CDS;go_function=protein binding|0005515||IEA;inference=COORDINATES: similar to AA sequence:RefSeq:WP_018554621.1;locus_tag=ADK55_RS30600;product=fibronectin type III domain-containing protein;protein_id=WP_053683326.1;transl_table=11	-	WP_053683326.1	fibronectin type III domain-containing protein	83662	83671	41.5	-	Name=AWACMRACCG_NZ_LGDE01000447.1-;Alias=MEME-2;ID=AWACMRACCG-MEME-2-14-NZ_LGDE01000447.1;pvalue=7.07e-05;qvalue=1;sequence=AAACCGGCCG;;FIMO_ID=3530	129	83665	83674	40.6	-	Name=AAARAACVGS_NZ_LGDE01000447.1-;Alias=MEME-3;ID=AAARAACVGS-MEME-3-15-NZ_LGDE01000447.1;pvalue=8.62e-05;qvalue=1;sequence=ACGAAACCGG;;FIMO_ID=4721	132
NZ_LGDE01000447.1	83543	83759	83769	85382	ID=promoter-gene-ADK55_RS30605;Parent=gene-ADK55_RS30605;GeneStart=83769;GeneEnd=85382;ID=gene-ADK55_RS30605;Name=ADK55_RS30605;gbkey=Gene;gene_biotype=protein_coding;locus_tag=ADK55_RS30605;old_locus_tag=ADK55_30765;ID=cds-WP_053683328.1;Parent=gene-ADK55_RS30605;Dbxref=GenBank:WP_053683328.1;Name=WP_053683328.1;gbkey=CDS;inference=COORDINATES: similar to AA sequence:RefSeq:WP_019891159.1;locus_tag=ADK55_RS30605;product=ABC transporter substrate-binding protein;protein_id=WP_053683328.1;transl_table=11	+	WP_053683328.1	ABC transporter substrate-binding protein	83665	83674	40.6	-	Name=AAARAACVGS_NZ_LGDE01000447.1-;Alias=MEME-3;ID=AAARAACVGS-MEME-3-15-NZ_LGDE01000447.1;pvalue=8.62e-05;qvalue=1;sequence=ACGAAACCGG;;FIMO_ID=4721	95	83662	83671	41.5	-	Name=AWACMRACCG_NZ_LGDE01000447.1-;Alias=MEME-2;ID=AWACMRACCG-MEME-2-14-NZ_LGDE01000447.1;pvalue=7.07e-05;qvalue=1;sequence=AAACCGGCCG;;FIMO_ID=3530	98
NZ_LGDE01000447.1	113447	113582	110918	113437	ID=promoter-gene-ADK55_RS30745;Parent=gene-ADK55_RS30745;GeneStart=110918;GeneEnd=113437;ID=gene-ADK55_RS30745;Name=ADK55_RS30745;gbkey=Gene;gene_biotype=protein_coding;locus_tag=ADK55_RS30745;old_locus_tag=ADK55_30905;ID=cds-WP_053683458.1;Parent=gene-ADK55_RS30745;Dbxref=GenBank:WP_053683458.1;Name=WP_053683458.1;Ontology_term=GO:0003676,GO:0004386,GO:0005524,GO:0016887;gbkey=CDS;go_function=nucleic acid binding|0003676||IEA,helicase activity|0004386||IEA,ATP binding|0005524||IEA,ATP hydrolysis activity|0016887||IEA;inference=COORDINATES: similar to AA sequence:RefSeq:WP_008742575.1;locus_tag=ADK55_RS30745;product=DEAD/DEAH box helicase;protein_id=WP_053683458.1;transl_table=11	-	WP_053683458.1	DEAD/DEAH box helicase	113559	113568	46	+	Name=AAARAACVGS_NZ_LGDE01000447.1+;Alias=MEME-3;ID=AAARAACVGS-MEME-3-5-NZ_LGDE01000447.1;pvalue=2.5e-05;qvalue=1;sequence=ACAGAACCGG;;FIMO_ID=4711	131
NZ_LGDE01000447.1	113438	113573	113583	114374	ID=promoter-gene-ADK55_RS30750;Parent=gene-ADK55_RS30750;GeneStart=113583;GeneEnd=114374;ID=gene-ADK55_RS30750;Name=ADK55_RS30750;gbkey=Gene;gene_biotype=protein_coding;locus_tag=ADK55_RS30750;old_locus_tag=ADK55_30910;ID=cds-WP_053683372.1;Parent=gene-ADK55_RS30750;Dbxref=GenBank:WP_053683372.1;Name=WP_053683372.1;gbkey=CDS;inference=COORDINATES: similar to AA sequence:RefSeq:WP_005320420.1;locus_tag=ADK55_RS30750;product=metal-dependent hydrolase;protein_id=WP_053683372.1;transl_table=11	+	WP_053683372.1	metal-dependent hydrolase	113559	113568	46	+	Name=AAARAACVGS_NZ_LGDE01000447.1+;Alias=MEME-3;ID=AAARAACVGS-MEME-3-5-NZ_LGDE01000447.1;pvalue=2.5e-05;qvalue=1;sequence=ACAGAACCGG;;FIMO_ID=4711	15
NZ_LGDE01000447.1	141116	141334	139016	141106	ID=promoter-gene-ADK55_RS30860;Parent=gene-ADK55_RS30860;GeneStart=139016;GeneEnd=141106;ID=gene-ADK55_RS30860;Name=ADK55_RS30860;gbkey=Gene;gene_biotype=protein_coding;locus_tag=ADK55_RS30860;old_locus_tag=ADK55_31020;ID=cds-WP_053683408.1;Parent=gene-ADK55_RS30860;Dbxref=GenBank:WP_053683408.1;Name=WP_053683408.1;Ontology_term=GO:0005215,GO:0016020;gbkey=CDS;go_component=membrane|0016020||IEA;go_function=transporter activity|0005215||IEA;inference=COORDINATES: similar to AA sequence:RefSeq:WP_018556729.1;locus_tag=ADK55_RS30860;product=MMPL family transporter;protein_id=WP_053683408.1;transl_table=11	-	WP_053683408.1	MMPL family transporter	141280	141297	42.7	-	Name=ASAWACCGMCYGDBCGGT_NZ_LGDE01000447.1-;Alias=MEME-1;ID=ASAWACCGMCYGDBCGGT-MEME-1-27-NZ_LGDE01000447.1;pvalue=5.33e-05;qvalue=0.584;sequence=TCGTACGGAAGATCTCGT;;FIMO_ID=2182	191
NZ_LGDE01000447.1	141107	141325	141335	142999	ID=promoter-gene-ADK55_RS30865;Parent=gene-ADK55_RS30865;GeneStart=141335;GeneEnd=142999;ID=gene-ADK55_RS30865;Name=ADK55_RS30865;gbkey=Gene;gene_biotype=protein_coding;locus_tag=ADK55_RS30865;old_locus_tag=ADK55_31025;ID=cds-WP_234350322.1;Parent=gene-ADK55_RS30865;Dbxref=GenBank:WP_234350322.1;Name=WP_234350322.1;gbkey=CDS;inference=COORDINATES: similar to AA sequence:RefSeq:WP_004923003.1;locus_tag=ADK55_RS30865;product=SDR family oxidoreductase;protein_id=WP_234350322.1;transl_table=11	+	WP_234350322.1	SDR family oxidoreductase	141280	141297	42.7	-	Name=ASAWACCGMCYGDBCGGT_NZ_LGDE01000447.1-;Alias=MEME-1;ID=ASAWACCGMCYGDBCGGT-MEME-1-27-NZ_LGDE01000447.1;pvalue=5.33e-05;qvalue=0.584;sequence=TCGTACGGAAGATCTCGT;;FIMO_ID=2182	38
NZ_LGDE01000447.1	151017	151307	151317	151940	ID=promoter-gene-ADK55_RS30905;Parent=gene-ADK55_RS30905;GeneStart=151317;GeneEnd=151940;ID=gene-ADK55_RS30905;Name=ADK55_RS30905;gbkey=Gene;gene_biotype=protein_coding;locus_tag=ADK55_RS30905;old_locus_tag=ADK55_31065;ID=cds-WP_053683417.1;Parent=gene-ADK55_RS30905;Dbxref=GenBank:WP_053683417.1;Name=WP_053683417.1;Ontology_term=GO:0016491;gbkey=CDS;go_function=oxidoreductase activity|0016491||IEA;inference=COORDINATES: similar to AA sequence:RefSeq:WP_016909570.1;locus_tag=ADK55_RS30905;product=NAD(P)H-dependent oxidoreductase;protein_id=WP_053683417.1;transl_table=11	+	WP_053683417.1	NAD(P)H-dependent oxidoreductase	151285	151294	43.3	+	Name=AWACMRACCG_NZ_LGDE01000447.1+;Alias=MEME-2;ID=AWACMRACCG-MEME-2-7-NZ_LGDE01000447.1;pvalue=4.63e-05;qvalue=1;sequence=ATTCCAACCG;;FIMO_ID=3523	23
NZ_LGDE01000448.1	15650	15940	15032	15640	ID=promoter-gene-ADK55_RS38885;Parent=gene-ADK55_RS38885;GeneStart=15032;GeneEnd=15640;ID=gene-ADK55_RS38885;Name=ADK55_RS38885;gbkey=Gene;gene_biotype=protein_coding;locus_tag=ADK55_RS38885;ID=cds-WP_159041606.1;Parent=gene-ADK55_RS38885;Dbxref=GenBank:WP_159041606.1;Name=WP_159041606.1;Ontology_term=GO:0032259,GO:0008168,GO:0008171,GO:0008757,GO:1904047;gbkey=CDS;go_function=methyltransferase activity|0008168||IEA,O-methyltransferase activity|0008171||IEA,S-adenosylmethionine-dependent methyltransferase activity|0008757||IEA,S-adenosyl-L-methionine binding|1904047||IEA;go_process=methylation|0032259||IEA;inference=COORDINATES: protein motif:HMM:NF013742.6;locus_tag=ADK55_RS38885;product=O-methyltransferase;protein_id=WP_159041606.1;transl_table=11	-	WP_159041606.1	O-methyltransferase	15778	15787	42.1	-	Name=AAARAACVGS_NZ_LGDE01000448.1-;Alias=MEME-3;ID=AAARAACVGS-MEME-3-6-NZ_LGDE01000448.1;pvalue=6.15e-05;qvalue=1;sequence=AACAACCCGG;;FIMO_ID=4733	147
NZ_LGDE01000448.1	15662	15952	15962	16948	ID=promoter-gene-ADK55_RS30990;Parent=gene-ADK55_RS30990;GeneStart=15962;GeneEnd=16948;ID=gene-ADK55_RS30990;Name=ADK55_RS30990;gbkey=Gene;gene_biotype=protein_coding;locus_tag=ADK55_RS30990;old_locus_tag=ADK55_31150;ID=cds-WP_053683503.1;Parent=gene-ADK55_RS30990;Dbxref=GenBank:WP_053683503.1;Name=WP_053683503.1;gbkey=CDS;inference=COORDINATES: similar to AA sequence:RefSeq:WP_014173460.1;locus_tag=ADK55_RS30990;product=alpha/beta fold hydrolase;protein_id=WP_053683503.1;transl_table=11	+	WP_053683503.1	alpha/beta fold hydrolase	15778	15787	42.1	-	Name=AAARAACVGS_NZ_LGDE01000448.1-;Alias=MEME-3;ID=AAARAACVGS-MEME-3-6-NZ_LGDE01000448.1;pvalue=6.15e-05;qvalue=1;sequence=AACAACCCGG;;FIMO_ID=4733	175
NZ_LGDE01000448.1	24064	24191	23404	24054	ID=promoter-gene-ADK55_RS31035;Parent=gene-ADK55_RS31035;GeneStart=23404;GeneEnd=24054;ID=gene-ADK55_RS31035;Name=ADK55_RS31035;gbkey=Gene;gene_biotype=protein_coding;locus_tag=ADK55_RS31035;old_locus_tag=ADK55_31195;ID=cds-WP_053683518.1;Parent=gene-ADK55_RS31035;Dbxref=GenBank:WP_053683518.1;Name=WP_053683518.1;Ontology_term=GO:0016787;gbkey=CDS;go_function=hydrolase activity|0016787||IEA;inference=COORDINATES: similar to AA sequence:RefSeq:WP_012381039.1;locus_tag=ADK55_RS31035;product=HAD family hydrolase;protein_id=WP_053683518.1;transl_table=11	-	WP_053683518.1	HAD family hydrolase	24156	24173	43.1	+	Name=ASAWACCGMCYGDBCGGT_NZ_LGDE01000448.1+;Alias=MEME-1;ID=ASAWACCGMCYGDBCGGT-MEME-1-9-NZ_LGDE01000448.1;pvalue=4.86e-05;qvalue=0.584;sequence=GGAAGCGGGCCGTCCCGT;;FIMO_ID=2217	119
NZ_LGDE01000449.1	4815	4973	4983	6428	ID=promoter-gene-ADK55_RS31070;Parent=gene-ADK55_RS31070;GeneStart=4983;GeneEnd=6428;ID=gene-ADK55_RS31070;Name=ADK55_RS31070;gbkey=Gene;gene_biotype=protein_coding;locus_tag=ADK55_RS31070;old_locus_tag=ADK55_31235;ID=cds-WP_053683541.1;Parent=gene-ADK55_RS31070;Dbxref=GenBank:WP_053683541.1;Name=WP_053683541.1;Ontology_term=GO:0016298,GO:0052689;gbkey=CDS;go_function=lipase activity|0016298||IEA,carboxylic ester hydrolase activity|0052689||IEA;inference=COORDINATES: similar to AA sequence:RefSeq:WP_018841087.1;locus_tag=ADK55_RS31070;product=carboxylesterase/lipase family protein;protein_id=WP_053683541.1;transl_table=11	+	WP_053683541.1	carboxylesterase/lipase family protein	4936	4945	44.9	+	Name=AAARAACVGS_NZ_LGDE01000449.1+;Alias=MEME-3;ID=AAARAACVGS-MEME-3-3-NZ_LGDE01000449.1;pvalue=3.21e-05;qvalue=1;sequence=AACAACCAGC;;FIMO_ID=4737	38
NZ_LGDE01000449.1	16364	16654	14834	16354	ID=promoter-gene-ADK55_RS31100;Parent=gene-ADK55_RS31100;GeneStart=14834;GeneEnd=16354;ID=gene-ADK55_RS31100;Name=ADK55_RS31100;gbkey=Gene;gene_biotype=protein_coding;locus_tag=ADK55_RS31100;old_locus_tag=ADK55_31275;ID=cds-WP_234350326.1;Parent=gene-ADK55_RS31100;Dbxref=GenBank:WP_234350326.1;Name=WP_234350326.1;Ontology_term=GO:0046373,GO:0046556;gbkey=CDS;go_function=alpha-L-arabinofuranosidase activity|0046556||IEA;go_process=L-arabinose metabolic process|0046373||IEA;inference=COORDINATES: similar to AA sequence:RefSeq:WP_015031819.1;locus_tag=ADK55_RS31100;product=AbfB domain-containing protein;protein_id=WP_234350326.1;transl_table=11	-	WP_234350326.1	AbfB domain-containing protein	16494	16503	50.1	+	Name=AWACMRACCG_NZ_LGDE01000449.1+;Alias=MEME-2;ID=AWACMRACCG-MEME-2-2-NZ_LGDE01000449.1;pvalue=9.68e-06;qvalue=1;sequence=AAAGAGACCG;;FIMO_ID=3544	149
NZ_LGDE01000449.1	19697	19987	19424	19687	ID=promoter-gene-ADK55_RS31120;Parent=gene-ADK55_RS31120;GeneStart=19424;GeneEnd=19687;ID=gene-ADK55_RS31120;Name=ADK55_RS31120;gbkey=Gene;gene_biotype=protein_coding;locus_tag=ADK55_RS31120;old_locus_tag=ADK55_31295;ID=cds-WP_053683560.1;Parent=gene-ADK55_RS31120;Dbxref=GenBank:WP_053683560.1;Name=WP_053683560.1;Ontology_term=GO:0006352,GO:0003677,GO:0016987;gbkey=CDS;go_function=DNA binding|0003677||IEA,sigma factor activity|0016987||IEA;go_process=DNA-templated transcription initiation|0006352||IEA;inference=COORDINATES: protein motif:HMM:NF016430.6;locus_tag=ADK55_RS31120;product=RNA polymerase sigma factor;protein_id=WP_053683560.1;transl_table=11	-	WP_053683560.1	RNA polymerase sigma factor	19750	19759	42.4	-	Name=AWACMRACCG_NZ_LGDE01000449.1-;Alias=MEME-2;ID=AWACMRACCG-MEME-2-5-NZ_LGDE01000449.1;pvalue=5.73e-05;qvalue=1;sequence=AATCCAACCA;;FIMO_ID=3547	72
NZ_LGDE01000450.1	25339	25629	23854	25329	ID=promoter-gene-ADK55_RS31320;Parent=gene-ADK55_RS31320;GeneStart=23854;GeneEnd=25329;ID=gene-ADK55_RS31320;Name=istA;gbkey=Gene;gene=istA;gene_biotype=protein_coding;locus_tag=ADK55_RS31320;old_locus_tag=ADK55_31485;ID=cds-WP_053683617.1;Parent=gene-ADK55_RS31320;Dbxref=GenBank:WP_053683617.1;Name=WP_053683617.1;Ontology_term=GO:0004803;gbkey=CDS;gene=istA;go_function=transposase activity|0004803||IEA;inference=COORDINATES: similar to AA sequence:RefSeq:WP_086558015.1;locus_tag=ADK55_RS31320;product=IS21 family transposase;protein_id=WP_053683617.1;transl_table=11	-	WP_053683617.1	IS21 family transposase	25392	25401	43.9	+	Name=AAARAACVGS_NZ_LGDE01000450.1+;Alias=MEME-3;ID=AAARAACVGS-MEME-3-2-NZ_LGDE01000450.1;pvalue=4.05e-05;qvalue=1;sequence=AGCAAACGGG;;FIMO_ID=4743	72
NZ_LGDE01000452.1	3795	4085	3180	3785	ID=promoter-gene-ADK55_RS31475;Parent=gene-ADK55_RS31475;GeneStart=3180;GeneEnd=3785;ID=gene-ADK55_RS31475;Name=ADK55_RS31475;gbkey=Gene;gene_biotype=protein_coding;locus_tag=ADK55_RS31475;ID=cds-WP_053683679.1;Parent=gene-ADK55_RS31475;Dbxref=GenBank:WP_053683679.1;Name=WP_053683679.1;Ontology_term=GO:0006355,GO:0003677,GO:0003700;gbkey=CDS;go_function=DNA binding|0003677||IEA,DNA-binding transcription factor activity|0003700||IEA;go_process=regulation of DNA-templated transcription|0006355||IEA;inference=COORDINATES: protein motif:HMM:NF012655.6;locus_tag=ADK55_RS31475;product=TetR/AcrR family transcriptional regulator;protein_id=WP_053683679.1;transl_table=11	-	WP_053683679.1	TetR/AcrR family transcriptional regulator	3885	3902	50.6	-	Name=ASAWACCGMCYGDBCGGT_NZ_LGDE01000452.1-;Alias=MEME-1;ID=ASAWACCGMCYGDBCGGT-MEME-1-3-NZ_LGDE01000452.1;pvalue=8.62e-06;qvalue=0.584;sequence=AGAAGCCGGACAACTCGT;;FIMO_ID=2256	117
NZ_LGDE01000453.1	5937	6227	6237	6719	ID=promoter-gene-ADK55_RS37085;Parent=gene-ADK55_RS37085;GeneStart=6237;GeneEnd=6719;ID=gene-ADK55_RS37085;Name=ADK55_RS37085;gbkey=Gene;gene_biotype=protein_coding;locus_tag=ADK55_RS37085;ID=cds-WP_078999644.1;Parent=gene-ADK55_RS37085;Dbxref=GenBank:WP_078999644.1;Name=WP_078999644.1;Ontology_term=GO:0003676;gbkey=CDS;go_function=nucleic acid binding|0003676||IEA;inference=COORDINATES: protein motif:HMM:NF012784.6;locus_tag=ADK55_RS37085;product=S1 RNA-binding domain-containing protein;protein_id=WP_078999644.1;transl_table=11	+	WP_078999644.1	S1 RNA-binding domain-containing protein	6205	6214	42.3	+	Name=AAARAACVGS_NZ_LGDE01000453.1+;Alias=MEME-3;ID=AAARAACVGS-MEME-3-6-NZ_LGDE01000453.1;pvalue=5.93e-05;qvalue=1;sequence=AAAATCCAGC;;FIMO_ID=4763	23	6078	6095	47.9	-	Name=ASAWACCGMCYGDBCGGT_NZ_LGDE01000453.1-;Alias=MEME-1;ID=ASAWACCGMCYGDBCGGT-MEME-1-2-NZ_LGDE01000453.1;pvalue=1.62e-05;qvalue=0.584;sequence=CCAAACAGTGCAGGCCGT;;FIMO_ID=2266	142
NZ_LGDE01000453.1	24366	24455	23661	24356	ID=promoter-gene-ADK55_RS31660;Parent=gene-ADK55_RS31660;GeneStart=23661;GeneEnd=24356;ID=gene-ADK55_RS31660;Name=ADK55_RS31660;gbkey=Gene;gene_biotype=protein_coding;locus_tag=ADK55_RS31660;old_locus_tag=ADK55_31835;ID=cds-WP_053683739.1;Parent=gene-ADK55_RS31660;Dbxref=GenBank:WP_053683739.1;Name=WP_053683739.1;gbkey=CDS;inference=COORDINATES: similar to AA sequence:RefSeq:WP_019328225.1;locus_tag=ADK55_RS31660;product=nitroreductase;protein_id=WP_053683739.1;transl_table=11	-	WP_053683739.1	nitroreductase	24410	24419	42.5	+	Name=AWACMRACCG_NZ_LGDE01000453.1+;Alias=MEME-2;ID=AWACMRACCG-MEME-2-3-NZ_LGDE01000453.1;pvalue=5.6e-05;qvalue=1;sequence=TAACCAACGG;;FIMO_ID=3569	63	24430	24439	40.6	+	Name=AAARAACVGS_NZ_LGDE01000453.1+;Alias=MEME-3;ID=AAARAACVGS-MEME-3-10-NZ_LGDE01000453.1;pvalue=8.62e-05;qvalue=1;sequence=AGTAAACGGG;;FIMO_ID=4767	83
NZ_LGDE01000453.1	24357	24446	24456	25046	ID=promoter-gene-ADK55_RS31665;Parent=gene-ADK55_RS31665;GeneStart=24456;GeneEnd=25046;ID=gene-ADK55_RS31665;Name=ADK55_RS31665;gbkey=Gene;gene_biotype=protein_coding;locus_tag=ADK55_RS31665;old_locus_tag=ADK55_31840;ID=cds-WP_053683741.1;Parent=gene-ADK55_RS31665;Dbxref=GenBank:WP_053683741.1;Name=WP_053683741.1;Ontology_term=GO:0006355,GO:0003677,GO:0003700;gbkey=CDS;go_function=DNA binding|0003677||IEA,DNA-binding transcription factor activity|0003700||IEA;go_process=regulation of DNA-templated transcription|0006355||IEA;inference=COORDINATES: similar to AA sequence:RefSeq:WP_016643950.1;locus_tag=ADK55_RS31665;product=TetR/AcrR family transcriptional regulator;protein_id=WP_053683741.1;transl_table=11	+	WP_053683741.1	TetR/AcrR family transcriptional regulator	24430	24439	40.6	+	Name=AAARAACVGS_NZ_LGDE01000453.1+;Alias=MEME-3;ID=AAARAACVGS-MEME-3-10-NZ_LGDE01000453.1;pvalue=8.62e-05;qvalue=1;sequence=AGTAAACGGG;;FIMO_ID=4767	17	24410	24419	42.5	+	Name=AWACMRACCG_NZ_LGDE01000453.1+;Alias=MEME-2;ID=AWACMRACCG-MEME-2-3-NZ_LGDE01000453.1;pvalue=5.6e-05;qvalue=1;sequence=TAACCAACGG;;FIMO_ID=3569	37
NZ_LGDE01000454.1	10647	10937	10245	10637	ID=promoter-gene-ADK55_RS31725;Parent=gene-ADK55_RS31725;GeneStart=10245;GeneEnd=10637;ID=gene-ADK55_RS31725;Name=ADK55_RS31725;gbkey=Gene;gene_biotype=protein_coding;locus_tag=ADK55_RS31725;old_locus_tag=ADK55_31900;ID=cds-WP_053683762.1;Parent=gene-ADK55_RS31725;Dbxref=GenBank:WP_053683762.1;Name=WP_053683762.1;Ontology_term=GO:0019684,GO:0009055;gbkey=CDS;go_function=electron transfer activity|0009055||IEA;go_process=photosynthesis%2C light reaction|0019684||IEA;inference=COORDINATES: similar to AA sequence:RefSeq:WP_018571199.1;locus_tag=ADK55_RS31725;product=PRC-barrel domain-containing protein;protein_id=WP_053683762.1;transl_table=11	-	WP_053683762.1	PRC-barrel domain-containing protein	10830	10839	40.5	+	Name=AWACMRACCG_NZ_LGDE01000454.1+;Alias=MEME-2;ID=AWACMRACCG-MEME-2-6-NZ_LGDE01000454.1;pvalue=8.82e-05;qvalue=1;sequence=ATACGTACCG;;FIMO_ID=3577	202	10872	10889	48.6	+	Name=ASAWACCGMCYGDBCGGT_NZ_LGDE01000454.1+;Alias=MEME-1;ID=ASAWACCGMCYGDBCGGT-MEME-1-1-NZ_LGDE01000454.1;pvalue=1.39e-05;qvalue=0.584;sequence=GGGTACCGGATGATCTGT;;FIMO_ID=2281	252
NZ_LGDE01000454.1	10747	11037	11047	13932	ID=promoter-gene-ADK55_RS31730;Parent=gene-ADK55_RS31730;GeneStart=11047;GeneEnd=13932;ID=gene-ADK55_RS31730;Name=gcvP;gbkey=Gene;gene=gcvP;gene_biotype=protein_coding;locus_tag=ADK55_RS31730;old_locus_tag=ADK55_31905;ID=cds-WP_053683764.1;Parent=gene-ADK55_RS31730;Dbxref=GenBank:WP_053683764.1;Name=WP_053683764.1;Ontology_term=GO:0019464,GO:0004375;gbkey=CDS;gene=gcvP;go_function=glycine dehydrogenase (decarboxylating) activity|0004375||IEA;go_process=glycine decarboxylation via glycine cleavage system|0019464||IEA;inference=COORDINATES: similar to AA sequence:RefSeq:WP_020140266.1;locus_tag=ADK55_RS31730;product=aminomethyl-transferring glycine dehydrogenase;protein_id=WP_053683764.1;transl_table=11	+	WP_053683764.1	aminomethyl-transferring glycine dehydrogenase	10872	10889	48.6	+	Name=ASAWACCGMCYGDBCGGT_NZ_LGDE01000454.1+;Alias=MEME-1;ID=ASAWACCGMCYGDBCGGT-MEME-1-1-NZ_LGDE01000454.1;pvalue=1.39e-05;qvalue=0.584;sequence=GGGTACCGGATGATCTGT;;FIMO_ID=2281	158	10830	10839	40.5	+	Name=AWACMRACCG_NZ_LGDE01000454.1+;Alias=MEME-2;ID=AWACMRACCG-MEME-2-6-NZ_LGDE01000454.1;pvalue=8.82e-05;qvalue=1;sequence=ATACGTACCG;;FIMO_ID=3577	208
NZ_LGDE01000456.1	930	1220	1230	1778	ID=promoter-gene-ADK55_RS31920;Parent=gene-ADK55_RS31920;GeneStart=1230;GeneEnd=1778;ID=gene-ADK55_RS31920;Name=ADK55_RS31920;gbkey=Gene;gene_biotype=protein_coding;locus_tag=ADK55_RS31920;old_locus_tag=ADK55_32095;ID=cds-WP_053683838.1;Parent=gene-ADK55_RS31920;Dbxref=GenBank:WP_053683838.1;Name=WP_053683838.1;Ontology_term=GO:0008080,GO:0016746;gbkey=CDS;go_function=N-acetyltransferase activity|0008080||IEA,acyltransferase activity|0016746||IEA;inference=COORDINATES: similar to AA sequence:RefSeq:WP_015035413.1;locus_tag=ADK55_RS31920;product=GNAT family N-acetyltransferase;protein_id=WP_053683838.1;transl_table=11	+	WP_053683838.1	GNAT family N-acetyltransferase	1140	1149	43.1	+	Name=AWACMRACCG_NZ_LGDE01000456.1+;Alias=MEME-2;ID=AWACMRACCG-MEME-2-3-NZ_LGDE01000456.1;pvalue=4.85e-05;qvalue=1;sequence=AAAGCGACCA;;FIMO_ID=3586	81
NZ_LGDE01000456.1	3479	3582	3592	4794	ID=promoter-gene-ADK55_RS31935;Parent=gene-ADK55_RS31935;GeneStart=3592;GeneEnd=4794;ID=gene-ADK55_RS31935;Name=ADK55_RS31935;gbkey=Gene;gene_biotype=protein_coding;locus_tag=ADK55_RS31935;old_locus_tag=ADK55_32110;ID=cds-WP_053683844.1;Parent=gene-ADK55_RS31935;Dbxref=GenBank:WP_053683844.1;Name=WP_053683844.1;Ontology_term=GO:0055085,GO:0022857,GO:0005886,GO:0016020;gbkey=CDS;go_component=plasma membrane|0005886||IEA,membrane|0016020||IEA;go_function=transmembrane transporter activity|0022857||IEA;go_process=transmembrane transport|0055085||IEA;inference=COORDINATES: protein motif:HMM:NF019310.6;locus_tag=ADK55_RS31935;product=MFS transporter;protein_id=WP_053683844.1;transl_table=11	+	WP_053683844.1	MFS transporter	3505	3522	40.4	-	Name=ASAWACCGMCYGDBCGGT_NZ_LGDE01000456.1-;Alias=MEME-1;ID=ASAWACCGMCYGDBCGGT-MEME-1-8-NZ_LGDE01000456.1;pvalue=9.08e-05;qvalue=0.603;sequence=CCATGCGGACCAGCCGGG;;FIMO_ID=2297	70
NZ_LGDE01000456.1	18999	19289	17511	18989	ID=promoter-gene-ADK55_RS32000;Parent=gene-ADK55_RS32000;GeneStart=17511;GeneEnd=18989;ID=gene-ADK55_RS32000;Name=ADK55_RS32000;gbkey=Gene;gene_biotype=protein_coding;locus_tag=ADK55_RS32000;old_locus_tag=ADK55_32175;ID=cds-WP_053683863.1;Parent=gene-ADK55_RS32000;Dbxref=GenBank:WP_053683863.1;Name=WP_053683863.1;Ontology_term=GO:0055085,GO:0022857,GO:0016020;gbkey=CDS;go_component=membrane|0016020||IEA;go_function=transmembrane transporter activity|0022857||IEA;go_process=transmembrane transport|0055085||IEA;inference=COORDINATES: similar to AA sequence:RefSeq:WP_003986159.1;locus_tag=ADK55_RS32000;product=MFS transporter;protein_id=WP_053683863.1;transl_table=11	-	WP_053683863.1	MFS transporter	19158	19167	43.8	+	Name=AAARAACVGS_NZ_LGDE01000456.1+;Alias=MEME-3;ID=AAARAACVGS-MEME-3-5-NZ_LGDE01000456.1;pvalue=4.17e-05;qvalue=1;sequence=ACGAAACAGC;;FIMO_ID=4776	178	19231	19240	46.5	+	Name=AAARAACVGS_NZ_LGDE01000456.1+;Alias=MEME-3;ID=AAARAACVGS-MEME-3-2-NZ_LGDE01000456.1;pvalue=2.23e-05;qvalue=1;sequence=AAGGAACAGG;;FIMO_ID=4773	251	19232	19249	43.5	+	Name=ASAWACCGMCYGDBCGGT_NZ_LGDE01000456.1+;Alias=MEME-1;ID=ASAWACCGMCYGDBCGGT-MEME-1-6-NZ_LGDE01000456.1;pvalue=4.42e-05;qvalue=0.584;sequence=AGGAACAGGGAATCCGGT;;FIMO_ID=2295	260
NZ_LGDE01000457.1	10015	10291	7783	10005	ID=promoter-gene-ADK55_RS32070;Parent=gene-ADK55_RS32070;GeneStart=7783;GeneEnd=10005;ID=gene-ADK55_RS32070;Name=ADK55_RS32070;gbkey=Gene;gene_biotype=protein_coding;locus_tag=ADK55_RS32070;old_locus_tag=ADK55_32250;ID=cds-WP_053683892.1;Parent=gene-ADK55_RS32070;Dbxref=GenBank:WP_053683892.1;Name=WP_053683892.1;Ontology_term=GO:0006396,GO:0006402,GO:0003723,GO:0004654;gbkey=CDS;go_function=RNA binding|0003723||IEA,polyribonucleotide nucleotidyltransferase activity|0004654||IEA;go_process=RNA processing|0006396||IEA,mRNA catabolic process|0006402||IEA;inference=COORDINATES: similar to AA sequence:RefSeq:WP_009341316.1;locus_tag=ADK55_RS32070;product=polyribonucleotide nucleotidyltransferase;protein_id=WP_053683892.1;transl_table=11	-	WP_053683892.1	polyribonucleotide nucleotidyltransferase	10109	10118	48.3	-	Name=AAARAACVGS_NZ_LGDE01000457.1-;Alias=MEME-3;ID=AAARAACVGS-MEME-3-1-NZ_LGDE01000457.1;pvalue=1.48e-05;qvalue=1;sequence=AACGAACCGG;;FIMO_ID=4781	113
NZ_LGDE01000457.1	12275	12472	10754	12265	ID=promoter-gene-ADK55_RS32080;Parent=gene-ADK55_RS32080;GeneStart=10754;GeneEnd=12265;ID=gene-ADK55_RS32080;Name=eccD;gbkey=Gene;gene=eccD;gene_biotype=protein_coding;locus_tag=ADK55_RS32080;old_locus_tag=ADK55_32260;ID=cds-WP_053683896.1;Parent=gene-ADK55_RS32080;Dbxref=GenBank:WP_053683896.1;Name=WP_053683896.1;Ontology_term=GO:0009306;gbkey=CDS;gene=eccD;go_process=protein secretion|0009306||IEA;inference=COORDINATES: similar to AA sequence:RefSeq:WP_014048683.1;locus_tag=ADK55_RS32080;product=type VII secretion integral membrane protein EccD;protein_id=WP_053683896.1;transl_table=11	-	WP_053683896.1	type VII secretion integral membrane protein EccD	12444	12453	41.8	-	Name=AWACMRACCG_NZ_LGDE01000457.1-;Alias=MEME-2;ID=AWACMRACCG-MEME-2-3-NZ_LGDE01000457.1;pvalue=6.53e-05;qvalue=1;sequence=AAACGGACGG;;FIMO_ID=3590	188
NZ_LGDE01000457.1	12266	12463	12473	16435	ID=promoter-gene-ADK55_RS32085;Parent=gene-ADK55_RS32085;GeneStart=12473;GeneEnd=16435;ID=gene-ADK55_RS32085;Name=eccCa;gbkey=Gene;gene=eccCa;gene_biotype=protein_coding;locus_tag=ADK55_RS32085;old_locus_tag=ADK55_32265;ID=cds-WP_053683898.1;Parent=gene-ADK55_RS32085;Dbxref=GenBank:WP_053683898.1;Name=WP_053683898.1;Ontology_term=GO:0009306;gbkey=CDS;gene=eccCa;go_process=protein secretion|0009306||IEA;inference=COORDINATES: similar to AA sequence:RefSeq:WP_019889888.1;locus_tag=ADK55_RS32085;product=type VII secretion protein EccCa;protein_id=WP_053683898.1;transl_table=11	+	WP_053683898.1	type VII secretion protein EccCa	12444	12453	41.8	-	Name=AWACMRACCG_NZ_LGDE01000457.1-;Alias=MEME-2;ID=AWACMRACCG-MEME-2-3-NZ_LGDE01000457.1;pvalue=6.53e-05;qvalue=1;sequence=AAACGGACGG;;FIMO_ID=3590	20
NZ_LGDE01000458.1	20571	20651	20661	21284	ID=promoter-gene-ADK55_RS32210;Parent=gene-ADK55_RS32210;GeneStart=20661;GeneEnd=21284;ID=gene-ADK55_RS32210;Name=ADK55_RS32210;gbkey=Gene;gene_biotype=protein_coding;locus_tag=ADK55_RS32210;old_locus_tag=ADK55_32390;ID=cds-WP_053683939.1;Parent=gene-ADK55_RS32210;Dbxref=GenBank:WP_053683939.1;Name=WP_053683939.1;Ontology_term=GO:0008080,GO:0016746;gbkey=CDS;go_function=N-acetyltransferase activity|0008080||IEA,acyltransferase activity|0016746||IEA;inference=COORDINATES: similar to AA sequence:RefSeq:WP_015609847.1;locus_tag=ADK55_RS32210;product=GNAT family N-acetyltransferase;protein_id=WP_053683939.1;transl_table=11	+	WP_053683939.1	GNAT family N-acetyltransferase	20605	20622	45.5	+	Name=ASAWACCGMCYGDBCGGT_NZ_LGDE01000458.1+;Alias=MEME-1;ID=ASAWACCGMCYGDBCGGT-MEME-1-17-NZ_LGDE01000458.1;pvalue=2.81e-05;qvalue=0.584;sequence=TCGTGCCGGGTGTCCGGT;;FIMO_ID=2322	39
NZ_LGDE01000458.1	35216	35255	34124	35206	ID=promoter-gene-ADK55_RS32260;Parent=gene-ADK55_RS32260;GeneStart=34124;GeneEnd=35206;ID=gene-ADK55_RS32260;Name=ADK55_RS32260;gbkey=Gene;gene_biotype=protein_coding;locus_tag=ADK55_RS32260;old_locus_tag=ADK55_32440;ID=cds-WP_053683960.1;Parent=gene-ADK55_RS32260;Dbxref=GenBank:WP_053683960.1;Name=WP_053683960.1;Ontology_term=GO:0006021,GO:0008654,GO:0004512;gbkey=CDS;go_function=inositol-3-phosphate synthase activity|0004512||IEA;go_process=inositol biosynthetic process|0006021||IEA,phospholipid biosynthetic process|0008654||IEA;inference=COORDINATES: similar to AA sequence:RefSeq:WP_003978884.1;locus_tag=ADK55_RS32260;product=inositol-3-phosphate synthase;protein_id=WP_053683960.1;transl_table=11	-	WP_053683960.1	inositol-3-phosphate synthase	35218	35227	58.4	-	Name=AAARAACVGS_NZ_LGDE01000458.1-;Alias=MEME-3;ID=AAARAACVGS-MEME-3-2-NZ_LGDE01000458.1;pvalue=1.44e-06;qvalue=1;sequence=AACAAACAGG;;FIMO_ID=4787	21
NZ_LGDE01000458.1	43041	43284	43294	43584	ID=promoter-gene-ADK55_RS32295;Parent=gene-ADK55_RS32295;GeneStart=43294;GeneEnd=43584;ID=gene-ADK55_RS32295;Name=rpsF;gbkey=Gene;gene=rpsF;gene_biotype=protein_coding;locus_tag=ADK55_RS32295;old_locus_tag=ADK55_32475;ID=cds-WP_004950685.1;Parent=gene-ADK55_RS32295;Dbxref=GenBank:WP_004950685.1;Name=WP_004950685.1;Ontology_term=GO:0006412,GO:0003735,GO:0000314,GO:0022627;gbkey=CDS;gene=rpsF;go_component=organellar small ribosomal subunit|0000314||IEA,cytosolic small ribosomal subunit|0022627||IEA;go_function=structural constituent of ribosome|0003735||IEA;go_process=translation|0006412||IEA;inference=COORDINATES: similar to AA sequence:RefSeq:WP_020134133.1;locus_tag=ADK55_RS32295;product=30S ribosomal protein S6;protein_id=WP_004950685.1;transl_table=11	+	WP_004950685.1	30S ribosomal protein S6	43182	43191	41.6	-	Name=AWACMRACCG_NZ_LGDE01000458.1-;Alias=MEME-2;ID=AWACMRACCG-MEME-2-16-NZ_LGDE01000458.1;pvalue=6.86e-05;qvalue=1;sequence=GTACAGACTA;;FIMO_ID=3608	103
NZ_LGDE01000458.1	49146	49400	48573	49136	ID=promoter-gene-ADK55_RS32325;Parent=gene-ADK55_RS32325;GeneStart=48573;GeneEnd=49136;ID=gene-ADK55_RS32325;Name=ADK55_RS32325;gbkey=Gene;gene_biotype=protein_coding;locus_tag=ADK55_RS32325;old_locus_tag=ADK55_32505;ID=cds-WP_053683981.1;Parent=gene-ADK55_RS32325;Dbxref=GenBank:WP_053683981.1;Name=WP_053683981.1;Ontology_term=GO:0046654,GO:0004146,GO:0050661;gbkey=CDS;go_function=dihydrofolate reductase activity|0004146||IEA,NADP binding|0050661||IEA;go_process=tetrahydrofolate biosynthetic process|0046654||IEA;inference=COORDINATES: similar to AA sequence:RefSeq:WP_020673908.1;locus_tag=ADK55_RS32325;product=dihydrofolate reductase family protein;protein_id=WP_053683981.1;transl_table=11	-	WP_053683981.1	dihydrofolate reductase family protein	49168	49177	46.5	+	Name=AWACMRACCG_NZ_LGDE01000458.1+;Alias=MEME-2;ID=AWACMRACCG-MEME-2-6-NZ_LGDE01000458.1;pvalue=2.22e-05;qvalue=1;sequence=GTACAGACCG;;FIMO_ID=3598	41	49368	49377	48.1	+	Name=AAARAACVGS_NZ_LGDE01000458.1+;Alias=MEME-3;ID=AAARAACVGS-MEME-3-8-NZ_LGDE01000458.1;pvalue=1.55e-05;qvalue=1;sequence=ACCAAACAGC;;FIMO_ID=4793	241
NZ_LGDE01000458.1	53023	53073	51838	53013	ID=promoter-gene-ADK55_RS32340;Parent=gene-ADK55_RS32340;GeneStart=51838;GeneEnd=53013;ID=gene-ADK55_RS32340;Name=ADK55_RS32340;gbkey=Gene;gene_biotype=protein_coding;locus_tag=ADK55_RS32340;old_locus_tag=ADK55_32525;ID=cds-WP_053683984.1;Parent=gene-ADK55_RS32340;Dbxref=GenBank:WP_053683984.1;Name=WP_053683984.1;Ontology_term=GO:0003677;gbkey=CDS;go_function=DNA binding|0003677||IEA;inference=COORDINATES: similar to AA sequence:RefSeq:WP_014177398.1;locus_tag=ADK55_RS32340;product=winged helix DNA-binding domain-containing protein;protein_id=WP_053683984.1;transl_table=11	-	WP_053683984.1	winged helix DNA-binding domain-containing protein	53047	53064	40.4	-	Name=ASAWACCGMCYGDBCGGT_NZ_LGDE01000458.1-;Alias=MEME-1;ID=ASAWACCGMCYGDBCGGT-MEME-1-62-NZ_LGDE01000458.1;pvalue=9.15e-05;qvalue=0.603;sequence=CCGAACCGAAAGGCCGGG;;FIMO_ID=2367	51
NZ_LGDE01000458.1	57196	57258	56707	57186	ID=promoter-gene-ADK55_RS32365;Parent=gene-ADK55_RS32365;GeneStart=56707;GeneEnd=57186;ID=gene-ADK55_RS32365;Name=ADK55_RS32365;gbkey=Gene;gene_biotype=protein_coding;locus_tag=ADK55_RS32365;old_locus_tag=ADK55_32550;ID=cds-WP_053683995.1;Parent=gene-ADK55_RS32365;Dbxref=GenBank:WP_053683995.1;Name=WP_053683995.1;Ontology_term=GO:0016787;gbkey=CDS;go_function=hydrolase activity|0016787||IEA;inference=COORDINATES: similar to AA sequence:RefSeq:WP_003975014.1;locus_tag=ADK55_RS32365;product=NUDIX domain-containing protein;protein_id=WP_053683995.1;transl_table=11	-	WP_053683995.1	NUDIX domain-containing protein	57233	57242	41.8	+	Name=AWACMRACCG_NZ_LGDE01000458.1+;Alias=MEME-2;ID=AWACMRACCG-MEME-2-15-NZ_LGDE01000458.1;pvalue=6.53e-05;qvalue=1;sequence=AAACGGACGG;;FIMO_ID=3607	56	57231	57248	45.6	+	Name=ASAWACCGMCYGDBCGGT_NZ_LGDE01000458.1+;Alias=MEME-1;ID=ASAWACCGMCYGDBCGGT-MEME-1-16-NZ_LGDE01000458.1;pvalue=2.72e-05;qvalue=0.584;sequence=TGAAACGGACGGTTCCGG;;FIMO_ID=2321	62
NZ_LGDE01000458.1	76562	76624	76634	80212	ID=promoter-gene-ADK55_RS32460;Parent=gene-ADK55_RS32460;GeneStart=76634;GeneEnd=80212;ID=gene-ADK55_RS32460;Name=cydD;gbkey=Gene;gene=cydD;gene_biotype=protein_coding;locus_tag=ADK55_RS32460;old_locus_tag=ADK55_32645;ID=cds-WP_053684029.1;Parent=gene-ADK55_RS32460;Dbxref=GenBank:WP_053684029.1;Name=WP_053684029.1;Ontology_term=GO:0033228,GO:0045454,GO:0005524,GO:0033230,GO:0050456,GO:0016020,GO:0055051;gbkey=CDS;gene=cydD;go_component=membrane|0016020||IEA,ATP-binding cassette (ABC) transporter complex%2C integrated substrate binding|0055051||IEA;go_function=ATP binding|0005524||IEA,ABC-type cysteine transporter activity|0033230||IEA,L-cystine reductase (NADH) activity|0050456||IEA;go_process=cysteine export across plasma membrane|0033228||IEA,cell redox homeostasis|0045454||IEA;inference=COORDINATES: similar to AA sequence:RefSeq:WP_007265283.1;locus_tag=ADK55_RS32460;product=thiol reductant ABC exporter subunit CydD;protein_id=WP_053684029.1;transl_table=11	+	WP_053684029.1	thiol reductant ABC exporter subunit CydD	76584	76601	42.7	+	Name=ASAWACCGMCYGDBCGGT_NZ_LGDE01000458.1+;Alias=MEME-1;ID=ASAWACCGMCYGDBCGGT-MEME-1-34-NZ_LGDE01000458.1;pvalue=5.3e-05;qvalue=0.584;sequence=TCGAGCCGGACAGCCCGT;;FIMO_ID=2339	33
NZ_LGDE01000458.1	107682	107741	107019	107672	ID=promoter-gene-ADK55_RS32570;Parent=gene-ADK55_RS32570;GeneStart=107019;GeneEnd=107672;ID=gene-ADK55_RS32570;Name=ADK55_RS32570;gbkey=Gene;gene_biotype=protein_coding;locus_tag=ADK55_RS32570;old_locus_tag=ADK55_32755;ID=cds-WP_053684066.1;Parent=gene-ADK55_RS32570;Dbxref=GenBank:WP_053684066.1;Name=WP_053684066.1;Ontology_term=GO:0046872;gbkey=CDS;go_function=metal ion binding|0046872||IEA;inference=COORDINATES: similar to AA sequence:RefSeq:WP_017946267.1;locus_tag=ADK55_RS32570;product=SCO family protein;protein_id=WP_053684066.1;transl_table=11	-	WP_053684066.1	SCO family protein	107708	107717	42.4	-	Name=AWACMRACCG_NZ_LGDE01000458.1-;Alias=MEME-2;ID=AWACMRACCG-MEME-2-14-NZ_LGDE01000458.1;pvalue=5.69e-05;qvalue=1;sequence=ATTCAGACCA;;FIMO_ID=3606	45
NZ_LGDE01000458.1	113297	113587	111734	113287	ID=promoter-gene-ADK55_RS32595;Parent=gene-ADK55_RS32595;GeneStart=111734;GeneEnd=113287;ID=gene-ADK55_RS32595;Name=ADK55_RS32595;gbkey=Gene;gene_biotype=protein_coding;locus_tag=ADK55_RS32595;old_locus_tag=ADK55_32780;ID=cds-WP_078999691.1;Parent=gene-ADK55_RS32595;Dbxref=GenBank:WP_078999691.1;Name=WP_078999691.1;Ontology_term=GO:0006470,GO:0004722,GO:0046872;gbkey=CDS;go_function=protein serine/threonine phosphatase activity|0004722||IEA,metal ion binding|0046872||IEA;go_process=protein dephosphorylation|0006470||IEA;inference=COORDINATES: similar to AA sequence:RefSeq:WP_009326766.1;locus_tag=ADK55_RS32595;product=PP2C family protein-serine/threonine phosphatase;protein_id=WP_078999691.1;transl_table=11	-	WP_078999691.1	PP2C family protein-serine/threonine phosphatase	113568	113585	44.1	+	Name=ASAWACCGMCYGDBCGGT_NZ_LGDE01000458.1+;Alias=MEME-1;ID=ASAWACCGMCYGDBCGGT-MEME-1-24-NZ_LGDE01000458.1;pvalue=3.91e-05;qvalue=0.584;sequence=GAAAACTGCACGAACCGT;;FIMO_ID=2329	298
NZ_LGDE01000458.1	113394	113684	113694	114410	ID=promoter-gene-ADK55_RS32600;Parent=gene-ADK55_RS32600;GeneStart=113694;GeneEnd=114410;ID=gene-ADK55_RS32600;Name=ADK55_RS32600;gbkey=Gene;gene_biotype=protein_coding;locus_tag=ADK55_RS32600;old_locus_tag=ADK55_32785;ID=cds-WP_053684076.1;Parent=gene-ADK55_RS32600;Dbxref=GenBank:WP_053684076.1;Name=WP_053684076.1;gbkey=CDS;inference=COORDINATES: similar to AA sequence:RefSeq:WP_006126073.1;locus_tag=ADK55_RS32600;product=bifunctional DNA primase/polymerase;protein_id=WP_053684076.1;transl_table=11	+	WP_053684076.1	bifunctional DNA primase/polymerase	113634	113651	40.5	+	Name=ASAWACCGMCYGDBCGGT_NZ_LGDE01000458.1+;Alias=MEME-1;ID=ASAWACCGMCYGDBCGGT-MEME-1-61-NZ_LGDE01000458.1;pvalue=8.92e-05;qvalue=0.602;sequence=AGACACCGCTTACCTGGT;;FIMO_ID=2366	43	113568	113585	44.1	+	Name=ASAWACCGMCYGDBCGGT_NZ_LGDE01000458.1+;Alias=MEME-1;ID=ASAWACCGMCYGDBCGGT-MEME-1-24-NZ_LGDE01000458.1;pvalue=3.91e-05;qvalue=0.584;sequence=GAAAACTGCACGAACCGT;;FIMO_ID=2329	109
NZ_LGDE01000458.1	116279	116553	115283	116269	ID=promoter-gene-ADK55_RS32605;Parent=gene-ADK55_RS32605;GeneStart=115283;GeneEnd=116269;ID=gene-ADK55_RS32605;Name=ADK55_RS32605;gbkey=Gene;gene_biotype=protein_coding;locus_tag=ADK55_RS32605;old_locus_tag=ADK55_32790;ID=cds-WP_053684078.1;Parent=gene-ADK55_RS32605;Dbxref=GenBank:WP_053684078.1;Name=WP_053684078.1;gbkey=CDS;inference=COORDINATES: similar to AA sequence:RefSeq:WP_006133994.1;locus_tag=ADK55_RS32605;product=DUF5926 family protein;protein_id=WP_053684078.1;transl_table=11	-	WP_053684078.1	DUF5926 family protein	116299	116308	52.9	-	Name=AAARAACVGS_NZ_LGDE01000458.1-;Alias=MEME-3;ID=AAARAACVGS-MEME-3-3-NZ_LGDE01000458.1;pvalue=5.09e-06;qvalue=1;sequence=AGAAAACCGC;;FIMO_ID=4788	39
NZ_LGDE01000458.1	117166	117240	116554	117156	ID=promoter-gene-ADK55_RS32610;Parent=gene-ADK55_RS32610;GeneStart=116554;GeneEnd=117156;ID=gene-ADK55_RS32610;Name=ADK55_RS32610;gbkey=Gene;gene_biotype=protein_coding;locus_tag=ADK55_RS32610;old_locus_tag=ADK55_32795;ID=cds-WP_078999694.1;Parent=gene-ADK55_RS32610;Dbxref=GenBank:WP_078999694.1;Name=WP_078999694.1;Ontology_term=GO:0005524,GO:0016787;gbkey=CDS;go_function=ATP binding|0005524||IEA,hydrolase activity|0016787||IEA;inference=COORDINATES: similar to AA sequence:RefSeq:WP_003974968.1;locus_tag=ADK55_RS32610;product=ATP-binding protein;protein_id=WP_078999694.1;transl_table=11	-	WP_078999694.1	ATP-binding protein	117169	117178	45.8	+	Name=AWACMRACCG_NZ_LGDE01000458.1+;Alias=MEME-2;ID=AWACMRACCG-MEME-2-11-NZ_LGDE01000458.1;pvalue=2.61e-05;qvalue=1;sequence=ATACGGACCG;;FIMO_ID=3603	22
NZ_LGDE01000458.1	118051	118275	117241	118041	ID=promoter-gene-ADK55_RS32615;Parent=gene-ADK55_RS32615;GeneStart=117241;GeneEnd=118041;ID=gene-ADK55_RS32615;Name=ADK55_RS32615;gbkey=Gene;gene_biotype=protein_coding;locus_tag=ADK55_RS32615;old_locus_tag=ADK55_32800;ID=cds-WP_053684081.1;Parent=gene-ADK55_RS32615;Dbxref=GenBank:WP_053684081.1;Name=WP_053684081.1;gbkey=CDS;inference=COORDINATES: similar to AA sequence:RefSeq:WP_008741025.1;locus_tag=ADK55_RS32615;product=glycerophosphodiester phosphodiesterase;protein_id=WP_053684081.1;transl_table=11	-	WP_053684081.1	glycerophosphodiester phosphodiesterase	118241	118258	41.4	-	Name=ASAWACCGMCYGDBCGGT_NZ_LGDE01000458.1-;Alias=MEME-1;ID=ASAWACCGMCYGDBCGGT-MEME-1-47-NZ_LGDE01000458.1;pvalue=7.23e-05;qvalue=0.591;sequence=ACAAACACGGCTTCTGGT;;FIMO_ID=2352	217
NZ_LGDE01000458.1	118042	118266	118276	119796	ID=promoter-gene-ADK55_RS32620;Parent=gene-ADK55_RS32620;GeneStart=118276;GeneEnd=119796;ID=gene-ADK55_RS32620;Name=ADK55_RS32620;gbkey=Gene;gene_biotype=protein_coding;locus_tag=ADK55_RS32620;old_locus_tag=ADK55_32805;ID=cds-WP_053684083.1;Parent=gene-ADK55_RS32620;Dbxref=GenBank:WP_053684083.1;Name=WP_053684083.1;Ontology_term=GO:0006508,GO:0004252,GO:0005515;gbkey=CDS;go_function=serine-type endopeptidase activity|0004252||IEA,protein binding|0005515||IEA;go_process=proteolysis|0006508||IEA;inference=COORDINATES: similar to AA sequence:RefSeq:WP_018489912.1;locus_tag=ADK55_RS32620;product=S1C family serine protease;protein_id=WP_053684083.1;transl_table=11	+	WP_053684083.1	S1C family serine protease	118241	118258	41.4	-	Name=ASAWACCGMCYGDBCGGT_NZ_LGDE01000458.1-;Alias=MEME-1;ID=ASAWACCGMCYGDBCGGT-MEME-1-47-NZ_LGDE01000458.1;pvalue=7.23e-05;qvalue=0.591;sequence=ACAAACACGGCTTCTGGT;;FIMO_ID=2352	18
NZ_LGDE01000458.1	132318	132509	132519	134168	ID=promoter-gene-ADK55_RS32690;Parent=gene-ADK55_RS32690;GeneStart=132519;GeneEnd=134168;ID=gene-ADK55_RS32690;Name=ADK55_RS32690;gbkey=Gene;gene_biotype=protein_coding;locus_tag=ADK55_RS32690;old_locus_tag=ADK55_32875;ID=cds-WP_053684105.1;Parent=gene-ADK55_RS32690;Dbxref=GenBank:WP_053684105.1;Name=WP_053684105.1;gbkey=CDS;inference=COORDINATES: similar to AA sequence:RefSeq:WP_008741010.1;locus_tag=ADK55_RS32690;product=long-chain fatty acid--CoA ligase;protein_id=WP_053684105.1;transl_table=11	+	WP_053684105.1	long-chain fatty acid--CoA ligase	132441	132458	53.6	+	Name=ASAWACCGMCYGDBCGGT_NZ_LGDE01000458.1+;Alias=MEME-1;ID=ASAWACCGMCYGDBCGGT-MEME-1-3-NZ_LGDE01000458.1;pvalue=4.31e-06;qvalue=0.584;sequence=ACATGCCGACCGGTACGT;;FIMO_ID=2308	61	132441	132458	45	-	Name=ASAWACCGMCYGDBCGGT_NZ_LGDE01000458.1-;Alias=MEME-1;ID=ASAWACCGMCYGDBCGGT-MEME-1-19-NZ_LGDE01000458.1;pvalue=3.18e-05;qvalue=0.584;sequence=ACGTACCGGTCGGCATGT;;FIMO_ID=2324	61
NZ_LGDE01000458.1	163318	163399	163409	164341	ID=promoter-gene-ADK55_RS32855;Parent=gene-ADK55_RS32855;GeneStart=163409;GeneEnd=164341;ID=gene-ADK55_RS32855;Name=opcA;gbkey=Gene;gene=opcA;gene_biotype=protein_coding;locus_tag=ADK55_RS32855;old_locus_tag=ADK55_33040;ID=cds-WP_053684147.1;Parent=gene-ADK55_RS32855;Dbxref=GenBank:WP_053684147.1;Name=WP_053684147.1;Ontology_term=GO:0006098,GO:0065003;gbkey=CDS;gene=opcA;go_process=pentose-phosphate shunt|0006098||IEA,protein-containing complex assembly|0065003||IEA;inference=COORDINATES: similar to AA sequence:RefSeq:WP_007265360.1;locus_tag=ADK55_RS32855;product=glucose-6-phosphate dehydrogenase assembly protein OpcA;protein_id=WP_053684147.1;transl_table=11	+	WP_053684147.1	glucose-6-phosphate dehydrogenase assembly protein OpcA	163362	163371	40.7	+	Name=AAARAACVGS_NZ_LGDE01000458.1+;Alias=MEME-3;ID=AAARAACVGS-MEME-3-25-NZ_LGDE01000458.1;pvalue=8.43e-05;qvalue=1;sequence=AGCGAACCGG;;FIMO_ID=4810	38
NZ_LGDE01000459.1	1712	1794	1304	1702	ID=promoter-gene-ADK55_RS32900;Parent=gene-ADK55_RS32900;GeneStart=1304;GeneEnd=1702;ID=gene-ADK55_RS32900;Name=ADK55_RS32900;gbkey=Gene;gene_biotype=protein_coding;locus_tag=ADK55_RS32900;old_locus_tag=ADK55_33085;ID=cds-WP_053684197.1;Parent=gene-ADK55_RS32900;Dbxref=GenBank:WP_053684197.1;Name=WP_053684197.1;gbkey=CDS;inference=COORDINATES: similar to AA sequence:RefSeq:WP_015663004.1;locus_tag=ADK55_RS32900;product=VOC family protein;protein_id=WP_053684197.1;transl_table=11	-	WP_053684197.1	VOC family protein	1771	1780	41.1	-	Name=AWACMRACCG_NZ_LGDE01000459.1-;Alias=MEME-2;ID=AWACMRACCG-MEME-2-2-NZ_LGDE01000459.1;pvalue=7.74e-05;qvalue=1;sequence=GTACATACCG;;FIMO_ID=3614	78
NZ_LGDE01000459.1	1703	1785	1795	2796	ID=promoter-gene-ADK55_RS32905;Parent=gene-ADK55_RS32905;GeneStart=1795;GeneEnd=2796;ID=gene-ADK55_RS32905;Name=ADK55_RS32905;gbkey=Gene;gene_biotype=protein_coding;locus_tag=ADK55_RS32905;old_locus_tag=ADK55_33090;ID=cds-WP_053684199.1;Parent=gene-ADK55_RS32905;Dbxref=GenBank:WP_053684199.1;Name=WP_053684199.1;Ontology_term=GO:0006355,GO:0003677,GO:0003700;gbkey=CDS;go_function=DNA binding|0003677||IEA,DNA-binding transcription factor activity|0003700||IEA;go_process=regulation of DNA-templated transcription|0006355||IEA;inference=COORDINATES: similar to AA sequence:RefSeq:WP_020551627.1;locus_tag=ADK55_RS32905;product=helix-turn-helix transcriptional regulator;protein_id=WP_053684199.1;transl_table=11	+	WP_053684199.1	helix-turn-helix transcriptional regulator	1771	1780	41.1	-	Name=AWACMRACCG_NZ_LGDE01000459.1-;Alias=MEME-2;ID=AWACMRACCG-MEME-2-2-NZ_LGDE01000459.1;pvalue=7.74e-05;qvalue=1;sequence=GTACATACCG;;FIMO_ID=3614	15
NZ_LGDE01000459.1	5545	5819	4918	5535	ID=promoter-gene-ADK55_RS32920;Parent=gene-ADK55_RS32920;GeneStart=4918;GeneEnd=5535;ID=gene-ADK55_RS32920;Name=ADK55_RS32920;gbkey=Gene;gene_biotype=protein_coding;locus_tag=ADK55_RS32920;old_locus_tag=ADK55_33105;ID=cds-WP_053684203.1;Parent=gene-ADK55_RS32920;Dbxref=GenBank:WP_053684203.1;Name=WP_053684203.1;Ontology_term=GO:0006355,GO:0003677,GO:0003700;gbkey=CDS;go_function=DNA binding|0003677||IEA,DNA-binding transcription factor activity|0003700||IEA;go_process=regulation of DNA-templated transcription|0006355||IEA;inference=COORDINATES: protein motif:HMM:NF044515.3;locus_tag=ADK55_RS32920;product=TetR/AcrR family transcriptional regulator;protein_id=WP_053684203.1;transl_table=11	-	WP_053684203.1	TetR/AcrR family transcriptional regulator	5545	5554	45.6	+	Name=AWACMRACCG_NZ_LGDE01000459.1+;Alias=MEME-2;ID=AWACMRACCG-MEME-2-1-NZ_LGDE01000459.1;pvalue=2.77e-05;qvalue=1;sequence=ATAGCAACCG;;FIMO_ID=3613	19
NZ_LGDE01000459.1	5536	5810	5820	7280	ID=promoter-gene-ADK55_RS32925;Parent=gene-ADK55_RS32925;GeneStart=5820;GeneEnd=7280;ID=gene-ADK55_RS32925;Name=ADK55_RS32925;gbkey=Gene;gene_biotype=protein_coding;locus_tag=ADK55_RS32925;old_locus_tag=ADK55_33110;ID=cds-WP_053684205.1;Parent=gene-ADK55_RS32925;Dbxref=GenBank:WP_053684205.1;Name=WP_053684205.1;Ontology_term=GO:0055085,GO:0022857;gbkey=CDS;go_function=transmembrane transporter activity|0022857||IEA;go_process=transmembrane transport|0055085||IEA;inference=COORDINATES: similar to AA sequence:RefSeq:WP_016909074.1;locus_tag=ADK55_RS32925;product=MFS transporter;protein_id=WP_053684205.1;transl_table=11	+	WP_053684205.1	MFS transporter	5545	5554	45.6	+	Name=AWACMRACCG_NZ_LGDE01000459.1+;Alias=MEME-2;ID=AWACMRACCG-MEME-2-1-NZ_LGDE01000459.1;pvalue=2.77e-05;qvalue=1;sequence=ATAGCAACCG;;FIMO_ID=3613	266
NZ_LGDE01000459.1	12397	12687	10111	12387	ID=promoter-gene-ADK55_RS32950;Parent=gene-ADK55_RS32950;GeneStart=10111;GeneEnd=12387;ID=gene-ADK55_RS32950;Name=ADK55_RS32950;gbkey=Gene;gene_biotype=protein_coding;locus_tag=ADK55_RS32950;old_locus_tag=ADK55_33135;ID=cds-WP_053684211.1;Parent=gene-ADK55_RS32950;Dbxref=GenBank:WP_053684211.1;Name=WP_053684211.1;Ontology_term=GO:0004096,GO:0020037;gbkey=CDS;go_function=catalase activity|0004096||IEA,heme binding|0020037||IEA;inference=COORDINATES: similar to AA sequence:RefSeq:WP_008735440.1;locus_tag=ADK55_RS32950;product=catalase;protein_id=WP_053684211.1;transl_table=11	-	WP_053684211.1	catalase	12542	12551	40.9	-	Name=AAARAACVGS_NZ_LGDE01000459.1-;Alias=MEME-3;ID=AAARAACVGS-MEME-3-3-NZ_LGDE01000459.1;pvalue=8.12e-05;qvalue=1;sequence=AGGAAACCGG;;FIMO_ID=4820	164
NZ_LGDE01000462.1	3645	3829	2901	3635	ID=promoter-gene-ADK55_RS33255;Parent=gene-ADK55_RS33255;GeneStart=2901;GeneEnd=3635;ID=gene-ADK55_RS33255;Name=ADK55_RS33255;gbkey=Gene;gene_biotype=protein_coding;locus_tag=ADK55_RS33255;old_locus_tag=ADK55_33440;ID=cds-WP_053684333.1;Parent=gene-ADK55_RS33255;Dbxref=GenBank:WP_053684333.1;Name=WP_053684333.1;gbkey=CDS;inference=COORDINATES: similar to AA sequence:RefSeq:WP_007265021.1;locus_tag=ADK55_RS33255;product=ScbR family autoregulator-binding transcription factor;protein_id=WP_053684333.1;transl_table=11	-	WP_053684333.1	ScbR family autoregulator-binding transcription factor	3666	3675	41.1	+	Name=AAARAACVGS_NZ_LGDE01000462.1+;Alias=MEME-3;ID=AAARAACVGS-MEME-3-3-NZ_LGDE01000462.1;pvalue=7.82e-05;qvalue=1;sequence=ACATAACCGC;;FIMO_ID=4830	40
NZ_LGDE01000463.1	14080	14269	13450	14070	ID=promoter-gene-ADK55_RS33435;Parent=gene-ADK55_RS33435;GeneStart=13450;GeneEnd=14070;ID=gene-ADK55_RS33435;Name=ADK55_RS33435;gbkey=Gene;gene_biotype=protein_coding;locus_tag=ADK55_RS33435;old_locus_tag=ADK55_33620;ID=cds-WP_053684391.1;Parent=gene-ADK55_RS33435;Dbxref=GenBank:WP_053684391.1;Name=WP_053684391.1;Ontology_term=GO:0003676,GO:0008270;gbkey=CDS;go_function=nucleic acid binding|0003676||IEA,zinc ion binding|0008270||IEA;inference=COORDINATES: similar to AA sequence:RefSeq:WP_008740508.1;locus_tag=ADK55_RS33435;product=CGNR zinc finger domain-containing protein;protein_id=WP_053684391.1;transl_table=11	-	WP_053684391.1	CGNR zinc finger domain-containing protein	14169	14178	41	-	Name=AWACMRACCG_NZ_LGDE01000463.1-;Alias=MEME-2;ID=AWACMRACCG-MEME-2-3-NZ_LGDE01000463.1;pvalue=7.94e-05;qvalue=1;sequence=AAGCCAACCG;;FIMO_ID=3629	108
NZ_LGDE01000463.1	14693	14860	14270	14683	ID=promoter-gene-ADK55_RS33440;Parent=gene-ADK55_RS33440;GeneStart=14270;GeneEnd=14683;ID=gene-ADK55_RS33440;Name=ADK55_RS33440;gbkey=Gene;gene_biotype=protein_coding;locus_tag=ADK55_RS33440;old_locus_tag=ADK55_33625;ID=cds-WP_030011909.1;Parent=gene-ADK55_RS33440;Dbxref=GenBank:WP_030011909.1;Name=WP_030011909.1;gbkey=CDS;inference=COORDINATES: similar to AA sequence:RefSeq:WP_016467747.1;locus_tag=ADK55_RS33440;product=SsgA family sporulation/cell division regulator;protein_id=WP_030011909.1;transl_table=11	-	WP_030011909.1	SsgA family sporulation/cell division regulator	14812	14821	40.3	+	Name=AWACMRACCG_NZ_LGDE01000463.1+;Alias=MEME-2;ID=AWACMRACCG-MEME-2-4-NZ_LGDE01000463.1;pvalue=9.23e-05;qvalue=1;sequence=ATCCAAACCA;;FIMO_ID=3630	138
NZ_LGDE01000463.1	14684	14851	14861	15298	ID=promoter-gene-ADK55_RS33445;Parent=gene-ADK55_RS33445;GeneStart=14861;GeneEnd=15298;ID=gene-ADK55_RS33445;Name=ADK55_RS33445;gbkey=Gene;gene_biotype=protein_coding;locus_tag=ADK55_RS33445;old_locus_tag=ADK55_33630;ID=cds-WP_053684394.1;Parent=gene-ADK55_RS33445;Dbxref=GenBank:WP_053684394.1;Name=WP_053684394.1;gbkey=CDS;inference=COORDINATES: similar to AA sequence:RefSeq:WP_008740507.1;locus_tag=ADK55_RS33445;product=TIGR02611 family protein;protein_id=WP_053684394.1;transl_table=11	+	WP_053684394.1	TIGR02611 family protein	14812	14821	40.3	+	Name=AWACMRACCG_NZ_LGDE01000463.1+;Alias=MEME-2;ID=AWACMRACCG-MEME-2-4-NZ_LGDE01000463.1;pvalue=9.23e-05;qvalue=1;sequence=ATCCAAACCA;;FIMO_ID=3630	40
NZ_LGDE01000464.1	5106	5396	4683	5096	ID=promoter-gene-ADK55_RS33510;Parent=gene-ADK55_RS33510;GeneStart=4683;GeneEnd=5096;ID=gene-ADK55_RS33510;Name=ADK55_RS33510;gbkey=Gene;gene_biotype=protein_coding;locus_tag=ADK55_RS33510;old_locus_tag=ADK55_33695;ID=cds-WP_420713718.1;Parent=gene-ADK55_RS33510;Dbxref=GenBank:WP_420713718.1;Name=WP_420713718.1;gbkey=CDS;inference=COORDINATES: similar to AA sequence:RefSeq:WP_016639329.1;locus_tag=ADK55_RS33510;product=SgcJ/EcaC family oxidoreductase;protein_id=WP_420713718.1;transl_table=11	-	WP_420713718.1	SgcJ/EcaC family oxidoreductase	5277	5294	50.5	-	Name=ASAWACCGMCYGDBCGGT_NZ_LGDE01000464.1-;Alias=MEME-1;ID=ASAWACCGMCYGDBCGGT-MEME-1-1-NZ_LGDE01000464.1;pvalue=8.82e-06;qvalue=0.584;sequence=CAAAACCGGGCGATCGGT;;FIMO_ID=2413	198	5286	5295	51.3	-	Name=AAARAACVGS_NZ_LGDE01000464.1-;Alias=MEME-3;ID=AAARAACVGS-MEME-3-2-NZ_LGDE01000464.1;pvalue=7.44e-06;qvalue=1;sequence=ACAAAACCGG;;FIMO_ID=4833	199
NZ_LGDE01000464.1	5151	5441	5451	5756	ID=promoter-gene-ADK55_RS33515;Parent=gene-ADK55_RS33515;GeneStart=5451;GeneEnd=5756;ID=gene-ADK55_RS33515;Name=ADK55_RS33515;gbkey=Gene;gene_biotype=protein_coding;locus_tag=ADK55_RS33515;old_locus_tag=ADK55_33700;ID=cds-WP_053684419.1;Parent=gene-ADK55_RS33515;Dbxref=GenBank:WP_053684419.1;Name=WP_053684419.1;gbkey=CDS;inference=COORDINATES: similar to AA sequence:RefSeq:WP_014048316.1;locus_tag=ADK55_RS33515;product=SCO0607 family lipoprotein;protein_id=WP_053684419.1;transl_table=11	+	WP_053684419.1	SCO0607 family lipoprotein	5286	5295	51.3	-	Name=AAARAACVGS_NZ_LGDE01000464.1-;Alias=MEME-3;ID=AAARAACVGS-MEME-3-2-NZ_LGDE01000464.1;pvalue=7.44e-06;qvalue=1;sequence=ACAAAACCGG;;FIMO_ID=4833	156	5277	5294	50.5	-	Name=ASAWACCGMCYGDBCGGT_NZ_LGDE01000464.1-;Alias=MEME-1;ID=ASAWACCGMCYGDBCGGT-MEME-1-1-NZ_LGDE01000464.1;pvalue=8.82e-06;qvalue=0.584;sequence=CAAAACCGGGCGATCGGT;;FIMO_ID=2413	157
NZ_LGDE01000464.1	7187	7283	6191	7177	ID=promoter-gene-ADK55_RS33525;Parent=gene-ADK55_RS33525;GeneStart=6191;GeneEnd=7177;ID=gene-ADK55_RS33525;Name=ADK55_RS33525;gbkey=Gene;gene_biotype=protein_coding;locus_tag=ADK55_RS33525;old_locus_tag=ADK55_33710;ID=cds-WP_053684423.1;Parent=gene-ADK55_RS33525;Dbxref=GenBank:WP_053684423.1;Name=WP_053684423.1;gbkey=CDS;inference=COORDINATES: similar to AA sequence:RefSeq:WP_018522249.1;locus_tag=ADK55_RS33525;product=sigma-70 family RNA polymerase sigma factor;protein_id=WP_053684423.1;transl_table=11	-	WP_053684423.1	sigma-70 family RNA polymerase sigma factor	7240	7249	44	+	Name=AAARAACVGS_NZ_LGDE01000464.1+;Alias=MEME-3;ID=AAARAACVGS-MEME-3-3-NZ_LGDE01000464.1;pvalue=3.94e-05;qvalue=1;sequence=AAGGAACCGG;;FIMO_ID=4834	72
NZ_LGDE01000464.1	10865	11155	11165	12712	ID=promoter-gene-ADK55_RS33555;Parent=gene-ADK55_RS33555;GeneStart=11165;GeneEnd=12712;ID=gene-ADK55_RS33555;Name=ADK55_RS33555;gbkey=Gene;gene_biotype=protein_coding;locus_tag=ADK55_RS33555;old_locus_tag=ADK55_33740;ID=cds-WP_053684435.1;Parent=gene-ADK55_RS33555;Dbxref=GenBank:WP_053684435.1;Name=WP_053684435.1;Ontology_term=GO:0046373,GO:0046556;gbkey=CDS;go_function=alpha-L-arabinofuranosidase activity|0046556||IEA;go_process=L-arabinose metabolic process|0046373||IEA;inference=COORDINATES: similar to AA sequence:RefSeq:WP_018511795.1;locus_tag=ADK55_RS33555;product=AbfB domain-containing protein;protein_id=WP_053684435.1;transl_table=11	+	WP_053684435.1	AbfB domain-containing protein	10993	11002	40.2	-	Name=AWACMRACCG_NZ_LGDE01000464.1-;Alias=MEME-2;ID=AWACMRACCG-MEME-2-3-NZ_LGDE01000464.1;pvalue=9.43e-05;qvalue=1;sequence=AAAGCGACGG;;FIMO_ID=3633	163
NZ_LGDE01000466.1	8278	8328	7129	8268	ID=promoter-gene-ADK55_RS33735;Parent=gene-ADK55_RS33735;GeneStart=7129;GeneEnd=8268;ID=gene-ADK55_RS33735;Name=ADK55_RS33735;gbkey=Gene;gene_biotype=protein_coding;locus_tag=ADK55_RS33735;old_locus_tag=ADK55_33920;ID=cds-WP_063839688.1;Parent=gene-ADK55_RS33735;Dbxref=GenBank:WP_063839688.1;Name=WP_063839688.1;Ontology_term=GO:0006355,GO:0003677,GO:0003700;gbkey=CDS;go_function=DNA binding|0003677||IEA,DNA-binding transcription factor activity|0003700||IEA;go_process=regulation of DNA-templated transcription|0006355||IEA;inference=COORDINATES: protein motif:HMM:NF024676.6;locus_tag=ADK55_RS33735;product=helix-turn-helix transcriptional regulator;protein_id=WP_063839688.1;transl_table=11	-	WP_063839688.1	helix-turn-helix transcriptional regulator	8304	8313	46.9	-	Name=AAARAACVGS_NZ_LGDE01000466.1-;Alias=MEME-3;ID=AAARAACVGS-MEME-3-1-NZ_LGDE01000466.1;pvalue=2.05e-05;qvalue=1;sequence=ACCAAACAGG;;FIMO_ID=4837	45
NZ_LGDE01000466.1	8269	8319	8329	8943	ID=promoter-gene-ADK55_RS33740;Parent=gene-ADK55_RS33740;GeneStart=8329;GeneEnd=8943;ID=gene-ADK55_RS33740;Name=ADK55_RS33740;gbkey=Gene;gene_biotype=protein_coding;locus_tag=ADK55_RS33740;old_locus_tag=ADK55_33925;ID=cds-WP_053684504.1;Parent=gene-ADK55_RS33740;Dbxref=GenBank:WP_053684504.1;Name=WP_053684504.1;gbkey=CDS;inference=COORDINATES: similar to AA sequence:RefSeq:WP_007385273.1;locus_tag=ADK55_RS33740;product=TIGR03086 family metal-binding protein;protein_id=WP_053684504.1;transl_table=11	+	WP_053684504.1	TIGR03086 family metal-binding protein	8304	8313	46.9	-	Name=AAARAACVGS_NZ_LGDE01000466.1-;Alias=MEME-3;ID=AAARAACVGS-MEME-3-1-NZ_LGDE01000466.1;pvalue=2.05e-05;qvalue=1;sequence=ACCAAACAGG;;FIMO_ID=4837	16
NZ_LGDE01000467.1	18728	19018	19028	19315	ID=promoter-gene-ADK55_RS33885;Parent=gene-ADK55_RS33885;GeneStart=19028;GeneEnd=19315;ID=gene-ADK55_RS33885;Name=ADK55_RS33885;gbkey=Gene;gene_biotype=protein_coding;locus_tag=ADK55_RS33885;old_locus_tag=ADK55_34070;ID=cds-WP_053684564.1;Parent=gene-ADK55_RS33885;Dbxref=GenBank:WP_053684564.1;Name=WP_053684564.1;gbkey=CDS;inference=COORDINATES: protein motif:HMM:NF039757.5;locus_tag=ADK55_RS33885;product=DUF6406 domain-containing protein;protein_id=WP_053684564.1;transl_table=11	+	WP_053684564.1	DUF6406 domain-containing protein	19002	19011	45.1	-	Name=AAARAACVGS_NZ_LGDE01000467.1-;Alias=MEME-3;ID=AAARAACVGS-MEME-3-2-NZ_LGDE01000467.1;pvalue=3.09e-05;qvalue=1;sequence=AAGGAACCGC;;FIMO_ID=4842	17
NZ_LGDE01000468.1	3126	3416	2007	3116	ID=promoter-gene-ADK55_RS33915;Parent=gene-ADK55_RS33915;GeneStart=2007;GeneEnd=3116;ID=gene-ADK55_RS33915;Name=ADK55_RS33915;gbkey=Gene;gene_biotype=protein_coding;locus_tag=ADK55_RS33915;old_locus_tag=ADK55_34100;ID=cds-WP_053684574.1;Parent=gene-ADK55_RS33915;Dbxref=GenBank:WP_053684574.1;Name=WP_053684574.1;gbkey=CDS;inference=COORDINATES: similar to AA sequence:RefSeq:WP_014133204.1;locus_tag=ADK55_RS33915;product=DUF6192 family protein;protein_id=WP_053684574.1;transl_table=11	-	WP_053684574.1	DUF6192 family protein	3200	3209	41	+	Name=AWACMRACCG_NZ_LGDE01000468.1+;Alias=MEME-2;ID=AWACMRACCG-MEME-2-2-NZ_LGDE01000468.1;pvalue=7.94e-05;qvalue=1;sequence=AACCCAACCG;;FIMO_ID=3645	93
NZ_LGDE01000468.1	5774	6057	4685	5764	ID=promoter-gene-ADK55_RS33925;Parent=gene-ADK55_RS33925;GeneStart=4685;GeneEnd=5764;ID=gene-ADK55_RS33925;Name=ADK55_RS33925;gbkey=Gene;gene_biotype=protein_coding;locus_tag=ADK55_RS33925;old_locus_tag=ADK55_34110;ID=cds-WP_053684578.1;Parent=gene-ADK55_RS33925;Dbxref=GenBank:WP_053684578.1;Name=WP_053684578.1;Ontology_term=GO:0010181,GO:0016491;gbkey=CDS;go_function=FMN binding|0010181||IEA,oxidoreductase activity|0016491||IEA;inference=COORDINATES: similar to AA sequence:RefSeq:WP_008741237.1;locus_tag=ADK55_RS33925;product=alkene reductase;protein_id=WP_053684578.1;transl_table=11	-	WP_053684578.1	alkene reductase	5937	5954	47.8	+	Name=ASAWACCGMCYGDBCGGT_NZ_LGDE01000468.1+;Alias=MEME-1;ID=ASAWACCGMCYGDBCGGT-MEME-1-1-NZ_LGDE01000468.1;pvalue=1.67e-05;qvalue=0.584;sequence=AGAAGCGGCCTGAGCTGG;;FIMO_ID=2442	190
NZ_LGDE01000468.1	5765	6048	6058	6609	ID=promoter-gene-ADK55_RS33930;Parent=gene-ADK55_RS33930;GeneStart=6058;GeneEnd=6609;ID=gene-ADK55_RS33930;Name=ADK55_RS33930;gbkey=Gene;gene_biotype=protein_coding;locus_tag=ADK55_RS33930;old_locus_tag=ADK55_34115;ID=cds-WP_078999755.1;Parent=gene-ADK55_RS33930;Dbxref=GenBank:WP_078999755.1;Name=WP_078999755.1;Ontology_term=GO:0006355,GO:0003700;gbkey=CDS;go_function=DNA-binding transcription factor activity|0003700||IEA;go_process=regulation of DNA-templated transcription|0006355||IEA;inference=COORDINATES: similar to AA sequence:RefSeq:WP_008741238.1;locus_tag=ADK55_RS33930;product=MarR family winged helix-turn-helix transcriptional regulator;protein_id=WP_078999755.1;transl_table=11	+	WP_078999755.1	MarR family winged helix-turn-helix transcriptional regulator	5937	5954	47.8	+	Name=ASAWACCGMCYGDBCGGT_NZ_LGDE01000468.1+;Alias=MEME-1;ID=ASAWACCGMCYGDBCGGT-MEME-1-1-NZ_LGDE01000468.1;pvalue=1.67e-05;qvalue=0.584;sequence=AGAAGCGGCCTGAGCTGG;;FIMO_ID=2442	104
NZ_LGDE01000469.1	19029	19095	19105	20331	ID=promoter-gene-ADK55_RS34080;Parent=gene-ADK55_RS34080;GeneStart=19105;GeneEnd=20331;ID=gene-ADK55_RS34080;Name=ADK55_RS34080;gbkey=Gene;gene_biotype=protein_coding;locus_tag=ADK55_RS34080;old_locus_tag=ADK55_34265;ID=cds-WP_053684627.1;Parent=gene-ADK55_RS34080;Dbxref=GenBank:WP_053684627.1;Name=WP_053684627.1;Ontology_term=GO:0006527,GO:0016990;gbkey=CDS;go_function=arginine deiminase activity|0016990||IEA;go_process=arginine catabolic process|0006527||IEA;inference=COORDINATES: similar to AA sequence:RefSeq:WP_006128249.1;locus_tag=ADK55_RS34080;product=arginine deiminase;protein_id=WP_053684627.1;transl_table=11	+	WP_053684627.1	arginine deiminase	19074	19091	45.2	+	Name=ASAWACCGMCYGDBCGGT_NZ_LGDE01000469.1+;Alias=MEME-1;ID=ASAWACCGMCYGDBCGGT-MEME-1-16-NZ_LGDE01000469.1;pvalue=3.04e-05;qvalue=0.584;sequence=AAAAGCCGCCCGGTCTGG;;FIMO_ID=2467	14
NZ_LGDE01000469.1	20332	20436	20446	21468	ID=promoter-gene-ADK55_RS34085;Parent=gene-ADK55_RS34085;GeneStart=20446;GeneEnd=21468;ID=gene-ADK55_RS34085;Name=argF;gbkey=Gene;gene=argF;gene_biotype=protein_coding;locus_tag=ADK55_RS34085;old_locus_tag=ADK55_34270;ID=cds-WP_053684629.1;Parent=gene-ADK55_RS34085;Dbxref=GenBank:WP_053684629.1;Name=WP_053684629.1;Ontology_term=GO:0042450,GO:0004585;gbkey=CDS;gene=argF;go_function=ornithine carbamoyltransferase activity|0004585||IEA;go_process=arginine biosynthetic process via ornithine|0042450||IEA;inference=COORDINATES: similar to AA sequence:RefSeq:WP_015036978.1;locus_tag=ADK55_RS34085;product=ornithine carbamoyltransferase;protein_id=WP_053684629.1;transl_table=11	+	WP_053684629.1	ornithine carbamoyltransferase	20373	20382	54.7	-	Name=AWACMRACCG_NZ_LGDE01000469.1-;Alias=MEME-2;ID=AWACMRACCG-MEME-2-1-NZ_LGDE01000469.1;pvalue=3.36e-06;qvalue=1;sequence=ATACAGACCA;;FIMO_ID=3647	64
NZ_LGDE01000469.1	64588	64621	64631	65575	ID=promoter-gene-ADK55_RS34265;Parent=gene-ADK55_RS34265;GeneStart=64631;GeneEnd=65575;ID=gene-ADK55_RS34265;Name=ADK55_RS34265;gbkey=Gene;gene_biotype=protein_coding;locus_tag=ADK55_RS34265;old_locus_tag=ADK55_34450;ID=cds-WP_053684687.1;Parent=gene-ADK55_RS34265;Dbxref=GenBank:WP_053684687.1;Name=WP_053684687.1;Ontology_term=GO:0008643,GO:0055085,GO:0042626,GO:0140359;gbkey=CDS;go_function=ATPase-coupled transmembrane transporter activity|0042626||IEA,ABC-type transporter activity|0140359||IEA;go_process=carbohydrate transport|0008643||IEA,transmembrane transport|0055085||IEA;inference=COORDINATES: similar to AA sequence:RefSeq:WP_007267170.1;locus_tag=ADK55_RS34265;product=carbohydrate ABC transporter permease;protein_id=WP_053684687.1;transl_table=11	+	WP_053684687.1	carbohydrate ABC transporter permease	64598	64615	46.2	-	Name=ASAWACCGMCYGDBCGGT_NZ_LGDE01000469.1-;Alias=MEME-1;ID=ASAWACCGMCYGDBCGGT-MEME-1-9-NZ_LGDE01000469.1;pvalue=2.42e-05;qvalue=0.584;sequence=AGGTGCCGGGTGACCGGT;;FIMO_ID=2460	16
NZ_LGDE01000469.1	70321	70611	70621	71835	ID=promoter-gene-ADK55_RS34285;Parent=gene-ADK55_RS34285;GeneStart=70621;GeneEnd=71835;ID=gene-ADK55_RS34285;Name=ADK55_RS34285;gbkey=Gene;gene_biotype=protein_coding;locus_tag=ADK55_RS34285;old_locus_tag=ADK55_34470;ID=cds-WP_053684691.1;Parent=gene-ADK55_RS34285;Dbxref=GenBank:WP_053684691.1;Name=WP_053684691.1;Ontology_term=GO:0006355,GO:0003677,GO:0003700,GO:0005524;gbkey=CDS;go_function=DNA binding|0003677||IEA,DNA-binding transcription factor activity|0003700||IEA,ATP binding|0005524||IEA;go_process=regulation of DNA-templated transcription|0006355||IEA;inference=COORDINATES: similar to AA sequence:RefSeq:WP_008742905.1;locus_tag=ADK55_RS34285;product=ROK family transcriptional regulator;protein_id=WP_053684691.1;transl_table=11	+	WP_053684691.1	ROK family transcriptional regulator	70462	70471	41.2	-	Name=AAARAACVGS_NZ_LGDE01000469.1-;Alias=MEME-3;ID=AAARAACVGS-MEME-3-14-NZ_LGDE01000469.1;pvalue=7.6e-05;qvalue=1;sequence=ACGAAACGGC;;FIMO_ID=4860	150
NZ_LGDE01000469.1	120514	120804	120814	122874	ID=promoter-gene-ADK55_RS34495;Parent=gene-ADK55_RS34495;GeneStart=120814;GeneEnd=122874;ID=gene-ADK55_RS34495;Name=ADK55_RS34495;gbkey=Gene;gene_biotype=protein_coding;locus_tag=ADK55_RS34495;old_locus_tag=ADK55_34680;ID=cds-WP_053684761.1;Parent=gene-ADK55_RS34495;Dbxref=GenBank:WP_053684761.1;Name=WP_053684761.1;Ontology_term=GO:0034480;gbkey=CDS;go_function=phosphatidylcholine phospholipase C activity|0034480||IEA;inference=COORDINATES: similar to AA sequence:RefSeq:WP_015575787.1;locus_tag=ADK55_RS34495;product=phosphocholine-specific phospholipase C;protein_id=WP_053684761.1;transl_table=11	+	WP_053684761.1	phosphocholine-specific phospholipase C	120761	120770	42.4	-	Name=AAARAACVGS_NZ_LGDE01000469.1-;Alias=MEME-3;ID=AAARAACVGS-MEME-3-9-NZ_LGDE01000469.1;pvalue=5.69e-05;qvalue=1;sequence=CAAGAACAGC;;FIMO_ID=4855	44
NZ_LGDE01000469.1	149846	150136	149045	149836	ID=promoter-gene-ADK55_RS34625;Parent=gene-ADK55_RS34625;GeneStart=149045;GeneEnd=149836;ID=gene-ADK55_RS34625;Name=ADK55_RS34625;gbkey=Gene;gene_biotype=protein_coding;locus_tag=ADK55_RS34625;old_locus_tag=ADK55_34810;ID=cds-WP_053684808.1;Parent=gene-ADK55_RS34625;Dbxref=GenBank:WP_053684808.1;Name=WP_053684808.1;Ontology_term=GO:0006810,GO:0005215,GO:0005524,GO:0016887,GO:0042626,GO:0140359;gbkey=CDS;go_function=transporter activity|0005215||IEA,ATP binding|0005524||IEA,ATP hydrolysis activity|0016887||IEA,ATPase-coupled transmembrane transporter activity|0042626||IEA,ABC-type transporter activity|0140359||IEA;go_process=transport|0006810||IEA;inference=COORDINATES: similar to AA sequence:RefSeq:WP_010350977.1;locus_tag=ADK55_RS34625;product=ABC transporter ATP-binding protein;protein_id=WP_053684808.1;transl_table=11	-	WP_053684808.1	ABC transporter ATP-binding protein	150018	150027	41.4	-	Name=AWACMRACCG_NZ_LGDE01000469.1-;Alias=MEME-2;ID=AWACMRACCG-MEME-2-4-NZ_LGDE01000469.1;pvalue=7.18e-05;qvalue=1;sequence=AATCCGACTG;;FIMO_ID=3650	191	150012	150029	41.6	-	Name=ASAWACCGMCYGDBCGGT_NZ_LGDE01000469.1-;Alias=MEME-1;ID=ASAWACCGMCYGDBCGGT-MEME-1-43-NZ_LGDE01000469.1;pvalue=6.98e-05;qvalue=0.589;sequence=CGAATCCGACTGGGCCGT;;FIMO_ID=2494	193
NZ_LGDE01000469.1	157005	157157	156912	156995	ID=promoter-gene-ADK55_RS40820;Parent=gene-ADK55_RS40820;GeneStart=156912;GeneEnd=156995;ID=gene-ADK55_RS40820;Name=ADK55_RS40820;gbkey=Gene;gene_biotype=protein_coding;locus_tag=ADK55_RS40820;ID=cds-WP_323178918.1;Parent=gene-ADK55_RS40820;Dbxref=GenBank:WP_323178918.1;Name=WP_323178918.1;gbkey=CDS;inference=COORDINATES: protein motif:HMM:NF042934.1;locus_tag=ADK55_RS40820;product=putative leader peptide;protein_id=WP_323178918.1;transl_table=11	-	WP_323178918.1	putative leader peptide	157042	157059	43.4	+	Name=ASAWACCGMCYGDBCGGT_NZ_LGDE01000469.1+;Alias=MEME-1;ID=ASAWACCGMCYGDBCGGT-MEME-1-27-NZ_LGDE01000469.1;pvalue=4.56e-05;qvalue=0.584;sequence=TCATGCGGACGAACTCGT;;FIMO_ID=2478	64
NZ_LGDE01000470.1	875	1165	1175	2032	ID=promoter-gene-ADK55_RS34745;Parent=gene-ADK55_RS34745;GeneStart=1175;GeneEnd=2032;ID=gene-ADK55_RS34745;Name=ADK55_RS34745;gbkey=Gene;gene_biotype=protein_coding;locus_tag=ADK55_RS34745;old_locus_tag=ADK55_34930;ID=cds-WP_053684879.1;Parent=gene-ADK55_RS34745;Dbxref=GenBank:WP_053684879.1;Name=WP_053684879.1;gbkey=CDS;inference=COORDINATES: similar to AA sequence:RefSeq:WP_010070386.1;locus_tag=ADK55_RS34745;product=DUF4184 family protein;protein_id=WP_053684879.1;transl_table=11	+	WP_053684879.1	DUF4184 family protein	1070	1087	40.2	+	Name=ASAWACCGMCYGDBCGGT_NZ_LGDE01000470.1+;Alias=MEME-1;ID=ASAWACCGMCYGDBCGGT-MEME-1-6-NZ_LGDE01000470.1;pvalue=9.47e-05;qvalue=0.605;sequence=GCATACTGTGCGGACCGT;;FIMO_ID=2509	88
NZ_LGDE01000470.1	15618	15685	14931	15608	ID=promoter-gene-ADK55_RS34800;Parent=gene-ADK55_RS34800;GeneStart=14931;GeneEnd=15608;ID=gene-ADK55_RS34800;Name=ADK55_RS34800;gbkey=Gene;gene_biotype=protein_coding;locus_tag=ADK55_RS34800;old_locus_tag=ADK55_34985;ID=cds-WP_053684899.1;Parent=gene-ADK55_RS34800;Dbxref=GenBank:WP_053684899.1;Name=WP_053684899.1;Ontology_term=GO:0000160;gbkey=CDS;go_process=phosphorelay signal transduction system|0000160||IEA;inference=COORDINATES: similar to AA sequence:RefSeq:WP_008744043.1;locus_tag=ADK55_RS34800;product=ANTAR domain-containing response regulator;protein_id=WP_053684899.1;transl_table=11	-	WP_053684899.1	ANTAR domain-containing response regulator	15636	15645	40.1	-	Name=AAARAACVGS_NZ_LGDE01000470.1-;Alias=MEME-3;ID=AAARAACVGS-MEME-3-1-NZ_LGDE01000470.1;pvalue=9.8e-05;qvalue=1;sequence=AAGATACCGC;;FIMO_ID=4868	37	15637	15646	43.9	-	Name=AWACMRACCG_NZ_LGDE01000470.1-;Alias=MEME-2;ID=AWACMRACCG-MEME-2-3-NZ_LGDE01000470.1;pvalue=4.03e-05;qvalue=1;sequence=AAAGATACCG;;FIMO_ID=3655	38
NZ_LGDE01000470.1	15609	15676	15686	15758	ID=promoter-gene-ADK55_RS34805;Parent=gene-ADK55_RS34805;GeneStart=15686;GeneEnd=15758;ID=gene-ADK55_RS34805;Name=ADK55_RS34805;gbkey=Gene;gene_biotype=tRNA;locus_tag=ADK55_RS34805;old_locus_tag=ADK55_34990;ID=rna-ADK55_RS34805;Parent=gene-ADK55_RS34805;anticodon=(pos:15719..15721);gbkey=tRNA;inference=COORDINATES: profile:tRNAscan-SE:2.0.12;locus_tag=ADK55_RS34805;product=tRNA-Leu	+		tRNA-Leu	15637	15646	43.9	-	Name=AWACMRACCG_NZ_LGDE01000470.1-;Alias=MEME-2;ID=AWACMRACCG-MEME-2-3-NZ_LGDE01000470.1;pvalue=4.03e-05;qvalue=1;sequence=AAAGATACCG;;FIMO_ID=3655	40	15636	15645	40.1	-	Name=AAARAACVGS_NZ_LGDE01000470.1-;Alias=MEME-3;ID=AAARAACVGS-MEME-3-1-NZ_LGDE01000470.1;pvalue=9.8e-05;qvalue=1;sequence=AAGATACCGC;;FIMO_ID=4868	41
NZ_LGDE01000473.1	1	156	166	3336	ID=promoter-gene-ADK55_RS34970;Parent=gene-ADK55_RS34970;GeneStart=166;GeneEnd=3336;ID=gene-ADK55_RS34970;Name=ADK55_RS34970;gbkey=Gene;gene_biotype=protein_coding;locus_tag=ADK55_RS34970;old_locus_tag=ADK55_35150;ID=cds-WP_053684957.1;Parent=gene-ADK55_RS34970;Dbxref=GenBank:WP_053684957.1;Name=WP_053684957.1;Ontology_term=GO:0019184,GO:1901576,GO:0016874,GO:0031177;gbkey=CDS;go_function=ligase activity|0016874||IEA,phosphopantetheine binding|0031177||IEA;go_process=nonribosomal peptide biosynthetic process|0019184||IEA,obsolete organic substance biosynthetic process|1901576||IEA;inference=COORDINATES: similar to AA sequence:RefSeq:WP_019983228.1;locus_tag=ADK55_RS34970;product=non-ribosomal peptide synthetase;protein_id=WP_053684957.1;transl_table=11	+	WP_053684957.1	non-ribosomal peptide synthetase	136	145	40.7	+	Name=AWACMRACCG_NZ_LGDE01000473.1+;Alias=MEME-2;ID=AWACMRACCG-MEME-2-2-NZ_LGDE01000473.1;pvalue=8.59e-05;qvalue=1;sequence=AAACCGACCC;;FIMO_ID=3665	21	67	76	44.9	+	Name=AAARAACVGS_NZ_LGDE01000473.1+;Alias=MEME-3;ID=AAARAACVGS-MEME-3-1-NZ_LGDE01000473.1;pvalue=3.21e-05;qvalue=1;sequence=AGCAAACGGC;;FIMO_ID=4880	90
NZ_LGDE01000474.1	5258	5542	4073	5248	ID=promoter-gene-ADK55_RS35055;Parent=gene-ADK55_RS35055;GeneStart=4073;GeneEnd=5248;ID=gene-ADK55_RS35055;Name=ADK55_RS35055;gbkey=Gene;gene_biotype=protein_coding;locus_tag=ADK55_RS35055;old_locus_tag=ADK55_35235;ID=cds-WP_234350379.1;Parent=gene-ADK55_RS35055;Dbxref=GenBank:WP_234350379.1;Name=WP_234350379.1;gbkey=CDS;inference=COORDINATES: similar to AA sequence:RefSeq:WP_014674417.1;locus_tag=ADK55_RS35055;product=THUMP-like domain-containing protein;protein_id=WP_234350379.1;transl_table=11	-	WP_234350379.1	THUMP-like domain-containing protein	5484	5493	41.9	-	Name=AWACMRACCG_NZ_LGDE01000474.1-;Alias=MEME-2;ID=AWACMRACCG-MEME-2-7-NZ_LGDE01000474.1;pvalue=6.43e-05;qvalue=1;sequence=AACCAAACCA;;FIMO_ID=3672	245	5520	5529	42.3	-	Name=AAARAACVGS_NZ_LGDE01000474.1-;Alias=MEME-3;ID=AAARAACVGS-MEME-3-2-NZ_LGDE01000474.1;pvalue=5.85e-05;qvalue=1;sequence=AACAACCGGC;;FIMO_ID=4882	281
NZ_LGDE01000474.1	5249	5533	5543	5968	ID=promoter-gene-ADK55_RS35060;Parent=gene-ADK55_RS35060;GeneStart=5543;GeneEnd=5968;ID=gene-ADK55_RS35060;Name=coaD;gbkey=Gene;gene=coaD;gene_biotype=protein_coding;locus_tag=ADK55_RS35060;old_locus_tag=ADK55_35240;ID=cds-WP_053684989.1;Parent=gene-ADK55_RS35060;Dbxref=GenBank:WP_053684989.1;Name=WP_053684989.1;Ontology_term=GO:0015937,GO:0004595;gbkey=CDS;gene=coaD;go_function=pantetheine-phosphate adenylyltransferase activity|0004595||IEA;go_process=coenzyme A biosynthetic process|0015937||IEA;inference=COORDINATES: similar to AA sequence:RefSeq:WP_014670301.1;locus_tag=ADK55_RS35060;product=pantetheine-phosphate adenylyltransferase;protein_id=WP_053684989.1;transl_table=11	+	WP_053684989.1	pantetheine-phosphate adenylyltransferase	5520	5529	42.3	-	Name=AAARAACVGS_NZ_LGDE01000474.1-;Alias=MEME-3;ID=AAARAACVGS-MEME-3-2-NZ_LGDE01000474.1;pvalue=5.85e-05;qvalue=1;sequence=AACAACCGGC;;FIMO_ID=4882	14	5484	5493	41.9	-	Name=AWACMRACCG_NZ_LGDE01000474.1-;Alias=MEME-2;ID=AWACMRACCG-MEME-2-7-NZ_LGDE01000474.1;pvalue=6.43e-05;qvalue=1;sequence=AACCAAACCA;;FIMO_ID=3672	50
NZ_LGDE01000474.1	10697	10987	10997	11896	ID=promoter-gene-ADK55_RS35085;Parent=gene-ADK55_RS35085;GeneStart=10997;GeneEnd=11896;ID=gene-ADK55_RS35085;Name=ADK55_RS35085;gbkey=Gene;gene_biotype=protein_coding;locus_tag=ADK55_RS35085;old_locus_tag=ADK55_35270;ID=cds-WP_053684997.1;Parent=gene-ADK55_RS35085;Dbxref=GenBank:WP_053684997.1;Name=WP_053684997.1;Ontology_term=GO:0008080,GO:0016746;gbkey=CDS;go_function=N-acetyltransferase activity|0008080||IEA,acyltransferase activity|0016746||IEA;inference=COORDINATES: similar to AA sequence:RefSeq:WP_018841738.1;locus_tag=ADK55_RS35085;product=GNAT family N-acetyltransferase;protein_id=WP_053684997.1;transl_table=11	+	WP_053684997.1	GNAT family N-acetyltransferase	10974	10983	40.9	-	Name=AWACMRACCG_NZ_LGDE01000474.1-;Alias=MEME-2;ID=AWACMRACCG-MEME-2-9-NZ_LGDE01000474.1;pvalue=8.03e-05;qvalue=1;sequence=ATACAGGCTG;;FIMO_ID=3674	14
NZ_LGDE01000474.1	14399	14653	13868	14389	ID=promoter-gene-ADK55_RS35100;Parent=gene-ADK55_RS35100;GeneStart=13868;GeneEnd=14389;ID=gene-ADK55_RS35100;Name=ADK55_RS35100;gbkey=Gene;gene_biotype=protein_coding;locus_tag=ADK55_RS35100;old_locus_tag=ADK55_35285;ID=cds-WP_053685001.1;Parent=gene-ADK55_RS35100;Dbxref=GenBank:WP_053685001.1;Name=WP_053685001.1;gbkey=CDS;inference=COORDINATES: similar to AA sequence:RefSeq:WP_014152038.1;locus_tag=ADK55_RS35100;product=DUF4232 domain-containing protein;protein_id=WP_053685001.1;transl_table=11	-	WP_053685001.1	DUF4232 domain-containing protein	14403	14412	41.7	-	Name=AAARAACVGS_NZ_LGDE01000474.1-;Alias=MEME-3;ID=AAARAACVGS-MEME-3-3-NZ_LGDE01000474.1;pvalue=6.8e-05;qvalue=1;sequence=ACCGAACCGC;;FIMO_ID=4883	23	14492	14501	40.2	+	Name=AAARAACVGS_NZ_LGDE01000474.1+;Alias=MEME-3;ID=AAARAACVGS-MEME-3-4-NZ_LGDE01000474.1;pvalue=9.47e-05;qvalue=1;sequence=ACAAACCGGC;;FIMO_ID=4884	112	14494	14503	41.5	+	Name=AWACMRACCG_NZ_LGDE01000474.1+;Alias=MEME-2;ID=AWACMRACCG-MEME-2-8-NZ_LGDE01000474.1;pvalue=7.07e-05;qvalue=1;sequence=AAACCGGCCG;;FIMO_ID=3673	114	14492	14509	46.4	+	Name=ASAWACCGMCYGDBCGGT_NZ_LGDE01000474.1+;Alias=MEME-1;ID=ASAWACCGMCYGDBCGGT-MEME-1-2-NZ_LGDE01000474.1;pvalue=2.31e-05;qvalue=0.584;sequence=ACAAACCGGCCGTTACGG;;FIMO_ID=2521	120
NZ_LGDE01000475.1	15233	15523	15533	18340	ID=promoter-gene-ADK55_RS35180;Parent=gene-ADK55_RS35180;GeneStart=15533;GeneEnd=18340;ID=gene-ADK55_RS35180;Name=ADK55_RS35180;gbkey=Gene;gene_biotype=protein_coding;locus_tag=ADK55_RS35180;old_locus_tag=ADK55_35365;ID=cds-WP_053685036.1;Parent=gene-ADK55_RS35180;Dbxref=GenBank:WP_053685036.1;Name=WP_053685036.1;Ontology_term=GO:0003824;gbkey=CDS;go_function=catalytic activity|0003824||IEA;inference=COORDINATES: similar to AA sequence:RefSeq:WP_015036744.1;locus_tag=ADK55_RS35180;product=prenyltransferase/squalene oxidase repeat-containing protein;protein_id=WP_053685036.1;transl_table=11	+	WP_053685036.1	prenyltransferase/squalene oxidase repeat-containing protein	15317	15326	41.8	-	Name=AWACMRACCG_NZ_LGDE01000475.1-;Alias=MEME-2;ID=AWACMRACCG-MEME-2-4-NZ_LGDE01000475.1;pvalue=6.66e-05;qvalue=1;sequence=ATTCCGACCG;;FIMO_ID=3680	207
NZ_LGDE01000477.1	1180	1470	577	1170	ID=promoter-gene-ADK55_RS35275;Parent=gene-ADK55_RS35275;GeneStart=577;GeneEnd=1170;ID=gene-ADK55_RS35275;Name=ADK55_RS35275;gbkey=Gene;gene_biotype=protein_coding;locus_tag=ADK55_RS35275;old_locus_tag=ADK55_35460;ID=cds-WP_053685077.1;Parent=gene-ADK55_RS35275;Dbxref=GenBank:WP_053685077.1;Name=WP_053685077.1;gbkey=CDS;inference=COORDINATES: similar to AA sequence:RefSeq:WP_016643811.1;locus_tag=ADK55_RS35275;product=ScbR family autoregulator-binding transcription factor;protein_id=WP_053685077.1;transl_table=11	-	WP_053685077.1	ScbR family autoregulator-binding transcription factor	1379	1396	40.6	+	Name=ASAWACCGMCYGDBCGGT_NZ_LGDE01000477.1+;Alias=MEME-1;ID=ASAWACCGMCYGDBCGGT-MEME-1-8-NZ_LGDE01000477.1;pvalue=8.66e-05;qvalue=0.601;sequence=CCAACCAGCACAATCGGT;;FIMO_ID=2546	226
NZ_LGDE01000477.1	1171	1461	1471	2247	ID=promoter-gene-ADK55_RS35280;Parent=gene-ADK55_RS35280;GeneStart=1471;GeneEnd=2247;ID=gene-ADK55_RS35280;Name=ADK55_RS35280;gbkey=Gene;gene_biotype=protein_coding;locus_tag=ADK55_RS35280;old_locus_tag=ADK55_35465;ID=cds-WP_053685079.1;Parent=gene-ADK55_RS35280;Dbxref=GenBank:WP_053685079.1;Name=WP_053685079.1;Ontology_term=GO:0016491,GO:0070403;gbkey=CDS;go_function=oxidoreductase activity|0016491||IEA,NAD+ binding|0070403||IEA;inference=COORDINATES: similar to AA sequence:RefSeq:WP_018554473.1;locus_tag=ADK55_RS35280;product=SDR family NAD(P)-dependent oxidoreductase;protein_id=WP_053685079.1;transl_table=11	+	WP_053685079.1	SDR family NAD(P)-dependent oxidoreductase	1379	1396	40.6	+	Name=ASAWACCGMCYGDBCGGT_NZ_LGDE01000477.1+;Alias=MEME-1;ID=ASAWACCGMCYGDBCGGT-MEME-1-8-NZ_LGDE01000477.1;pvalue=8.66e-05;qvalue=0.601;sequence=CCAACCAGCACAATCGGT;;FIMO_ID=2546	75
NZ_LGDE01000478.1	7496	7786	6548	7486	ID=promoter-gene-ADK55_RS35395;Parent=gene-ADK55_RS35395;GeneStart=6548;GeneEnd=7486;ID=gene-ADK55_RS35395;Name=ADK55_RS35395;gbkey=Gene;gene_biotype=protein_coding;locus_tag=ADK55_RS35395;old_locus_tag=ADK55_35580;ID=cds-WP_053685125.1;Parent=gene-ADK55_RS35395;Dbxref=GenBank:WP_053685125.1;Name=WP_053685125.1;gbkey=CDS;inference=COORDINATES: similar to AA sequence:RefSeq:WP_018092364.1;locus_tag=ADK55_RS35395;product=alpha/beta fold hydrolase;protein_id=WP_053685125.1;transl_table=11	-	WP_053685125.1	alpha/beta fold hydrolase	7568	7577	40.5	+	Name=AAARAACVGS_NZ_LGDE01000478.1+;Alias=MEME-3;ID=AAARAACVGS-MEME-3-5-NZ_LGDE01000478.1;pvalue=8.91e-05;qvalue=1;sequence=ACCGAACCGG;;FIMO_ID=4898	91
NZ_LGDE01000478.1	11675	11756	11766	13163	ID=promoter-gene-ADK55_RS35415;Parent=gene-ADK55_RS35415;GeneStart=11766;GeneEnd=13163;ID=gene-ADK55_RS35415;Name=ADK55_RS35415;gbkey=Gene;gene_biotype=protein_coding;locus_tag=ADK55_RS35415;old_locus_tag=ADK55_35595;ID=cds-WP_234350384.1;Parent=gene-ADK55_RS35415;Dbxref=GenBank:WP_234350384.1;Name=WP_234350384.1;gbkey=CDS;inference=COORDINATES: similar to AA sequence:RefSeq:WP_007490623.1;locus_tag=ADK55_RS35415;product=phosphotransferase;protein_id=WP_234350384.1;transl_table=11	+	WP_234350384.1	phosphotransferase	11709	11718	41.2	-	Name=AAARAACVGS_NZ_LGDE01000478.1-;Alias=MEME-3;ID=AAARAACVGS-MEME-3-4-NZ_LGDE01000478.1;pvalue=7.51e-05;qvalue=1;sequence=AGCGAACGGC;;FIMO_ID=4897	48
NZ_LGDE01000478.1	13164	13377	13387	15243	ID=promoter-gene-ADK55_RS41115;Parent=gene-ADK55_RS41115;GeneStart=13387;GeneEnd=15243;ID=gene-ADK55_RS41115;Name=ADK55_RS41115;gbkey=Gene;gene_biotype=protein_coding;locus_tag=ADK55_RS41115;ID=cds-WP_420713734.1;Parent=gene-ADK55_RS41115;Dbxref=GenBank:WP_420713734.1;Name=WP_420713734.1;gbkey=CDS;inference=COORDINATES: similar to AA sequence:RefSeq:WP_006143066.1;locus_tag=ADK55_RS41115;product=PIG-L family deacetylase;protein_id=WP_420713734.1;transl_table=11	+	WP_420713734.1	PIG-L family deacetylase	13329	13346	41	-	Name=ASAWACCGMCYGDBCGGT_NZ_LGDE01000478.1-;Alias=MEME-1;ID=ASAWACCGMCYGDBCGGT-MEME-1-2-NZ_LGDE01000478.1;pvalue=7.99e-05;qvalue=0.6;sequence=GCGTACGGCGTGGCCCGT;;FIMO_ID=2548	41
NZ_LGDE01000479.1	15736	16026	14935	15726	ID=promoter-gene-ADK55_RS35485;Parent=gene-ADK55_RS35485;GeneStart=14935;GeneEnd=15726;ID=gene-ADK55_RS35485;Name=lexA;gbkey=Gene;gene=lexA;gene_biotype=protein_coding;locus_tag=ADK55_RS35485;old_locus_tag=ADK55_35665;ID=cds-WP_053685155.1;Parent=gene-ADK55_RS35485;Dbxref=GenBank:WP_053685155.1;Name=WP_053685155.1;Ontology_term=GO:0009432,GO:0045892,GO:0004252;gbkey=CDS;gene=lexA;go_function=serine-type endopeptidase activity|0004252||IEA;go_process=SOS response|0009432||IEA,negative regulation of DNA-templated transcription|0045892||IEA;inference=COORDINATES: similar to AA sequence:RefSeq:WP_003965791.1;locus_tag=ADK55_RS35485;product=transcriptional repressor LexA;protein_id=WP_053685155.1;transl_table=11	-	WP_053685155.1	transcriptional repressor LexA	15770	15779	42.3	-	Name=AWACMRACCG_NZ_LGDE01000479.1-;Alias=MEME-2;ID=AWACMRACCG-MEME-2-3-NZ_LGDE01000479.1;pvalue=5.92e-05;qvalue=1;sequence=AAAGCAACTA;;FIMO_ID=3689	53

### Sheet: Top_Hits
gene_chr	promoter_start	promoter_end	gene_start	gene_end	gene_attributes	locus_tag	gene_strand	protein_id	description	total_motifs	motif1_start	motif1_end	motif1_score	motif1_strand	motif1_attributes	motif1_distance	motif2_start	motif2_end	motif2_score	motif2_strand	motif2_attributes	motif2_distance	motif3_start	motif3_end	motif3_score	motif3_strand	motif3_attributes	motif3_distance	motif4_start	motif4_end	motif4_score	motif4_strand	motif4_attributes	motif4_distance	motif5_start	motif5_end	motif5_score	motif5_strand	motif5_attributes	motif5_distance	motif6_start	motif6_end	motif6_score	motif6_strand	motif6_attributes	motif6_distance	motif7_start	motif7_end	motif7_score	motif7_strand	motif7_attributes	motif7_distance	motif8_start	motif8_end	motif8_score	motif8_strand	motif8_attributes	motif8_distance
NZ_LGDE01000078.1	3853	4143	4153	4827	ID=promoter-gene-ADK55_RS08560;Parent=gene-ADK55_RS08560;GeneStart=4153;GeneEnd=4827;ID=gene-ADK55_RS08560;Name=ADK55_RS08560;gbkey=Gene;gene_biotype=protein_coding;locus_tag=ADK55_RS08560;old_locus_tag=ADK55_08610;ID=cds-WP_053676879.1;Parent=gene-ADK55_RS08560;Dbxref=GenBank:WP_053676879.1;Name=WP_053676879.1;gbkey=CDS;inference=COORDINATES: similar to AA sequence:RefSeq:WP_006344626.1;locus_tag=ADK55_RS08560;product=ScbR family autoregulator-binding transcription factor;protein_id=WP_053676879.1;transl_table=11	ADK55_RS08560	+	WP_053676879.1	ScbR family autoregulator-binding transcription factor	8	3896	3913	51.3	+	Name=ASAWACCGMCYGDBCGGT_NZ_LGDE01000078.1+;Alias=MEME-1;ID=ASAWACCGMCYGDBCGGT-MEME-1-4-NZ_LGDE01000078.1;pvalue=7.38e-06;qvalue=0.584;sequence=ACAAACCGGGCAGATGGT;;FIMO_ID=647	240	4073	4090	42.8	-	Name=ASAWACCGMCYGDBCGGT_NZ_LGDE01000078.1-;Alias=MEME-1;ID=ASAWACCGMCYGDBCGGT-MEME-1-12-NZ_LGDE01000078.1;pvalue=5.28e-05;qvalue=0.584;sequence=TAAAACCAACCAGAAGGT;;FIMO_ID=655	63	4079	4088	54.6	-	Name=AWACMRACCG_NZ_LGDE01000078.1-;Alias=MEME-2;ID=AWACMRACCG-MEME-2-2-NZ_LGDE01000078.1;pvalue=3.49e-06;qvalue=1;sequence=AAACCAACCA;;FIMO_ID=2828	65	4065	4082	45.9	+	Name=ASAWACCGMCYGDBCGGT_NZ_LGDE01000078.1+;Alias=MEME-1;ID=ASAWACCGMCYGDBCGGT-MEME-1-10-NZ_LGDE01000078.1;pvalue=2.56e-05;qvalue=0.584;sequence=AAATACGAACCTTCTGGT;;FIMO_ID=653	71	3933	3942	47	-	Name=AAARAACVGS_NZ_LGDE01000078.1-;Alias=MEME-3;ID=AAARAACVGS-MEME-3-4-NZ_LGDE01000078.1;pvalue=2.01e-05;qvalue=1;sequence=AATGAACAGG;;FIMO_ID=3967	211	3900	3917	48	-	Name=ASAWACCGMCYGDBCGGT_NZ_LGDE01000078.1-;Alias=MEME-1;ID=ASAWACCGMCYGDBCGGT-MEME-1-8-NZ_LGDE01000078.1;pvalue=1.58e-05;qvalue=0.584;sequence=TCGAACCATCTGCCCGGT;;FIMO_ID=651	236	3895	3904	54	+	Name=AAARAACVGS_NZ_LGDE01000078.1+;Alias=MEME-3;ID=AAARAACVGS-MEME-3-2-NZ_LGDE01000078.1;pvalue=3.94e-06;qvalue=1;sequence=AACAAACCGG;;FIMO_ID=3965	249	3894	3903	69	+	Name=AWACMRACCG_NZ_LGDE01000078.1+;Alias=MEME-2;ID=AWACMRACCG-MEME-2-1-NZ_LGDE01000078.1;pvalue=1.26e-07;qvalue=0.776;sequence=AAACAAACCG;;FIMO_ID=2827	250
NZ_LGDE01000078.1	3747	4037	2745	3737	ID=promoter-gene-ADK55_RS08555;Parent=gene-ADK55_RS08555;GeneStart=2745;GeneEnd=3737;ID=gene-ADK55_RS08555;Name=ADK55_RS08555;gbkey=Gene;gene_biotype=protein_coding;locus_tag=ADK55_RS08555;old_locus_tag=ADK55_08605;ID=cds-WP_078998646.1;Parent=gene-ADK55_RS08555;Dbxref=GenBank:WP_078998646.1;Name=WP_078998646.1;Ontology_term=GO:0016740;gbkey=CDS;go_function=transferase activity|0016740||IEA;inference=COORDINATES: similar to AA sequence:RefSeq:WP_018569591.1;locus_tag=ADK55_RS08555;product=ScbA/BarX family gamma-butyrolactone biosynthesis protein;protein_id=WP_078998646.1;transl_table=11	ADK55_RS08555	-	WP_078998646.1	ScbA/BarX family gamma-butyrolactone biosynthesis protein	6	3896	3913	51.3	+	Name=ASAWACCGMCYGDBCGGT_NZ_LGDE01000078.1+;Alias=MEME-1;ID=ASAWACCGMCYGDBCGGT-MEME-1-4-NZ_LGDE01000078.1;pvalue=7.38e-06;qvalue=0.584;sequence=ACAAACCGGGCAGATGGT;;FIMO_ID=647	176	3803	3812	51.3	-	Name=AAARAACVGS_NZ_LGDE01000078.1-;Alias=MEME-3;ID=AAARAACVGS-MEME-3-3-NZ_LGDE01000078.1;pvalue=7.44e-06;qvalue=1;sequence=ACAAAACCGG;;FIMO_ID=3966	75	3894	3903	69	+	Name=AWACMRACCG_NZ_LGDE01000078.1+;Alias=MEME-2;ID=AWACMRACCG-MEME-2-1-NZ_LGDE01000078.1;pvalue=1.26e-07;qvalue=0.776;sequence=AAACAAACCG;;FIMO_ID=2827	166	3895	3904	54	+	Name=AAARAACVGS_NZ_LGDE01000078.1+;Alias=MEME-3;ID=AAARAACVGS-MEME-3-2-NZ_LGDE01000078.1;pvalue=3.94e-06;qvalue=1;sequence=AACAAACCGG;;FIMO_ID=3965	167	3900	3917	48	-	Name=ASAWACCGMCYGDBCGGT_NZ_LGDE01000078.1-;Alias=MEME-1;ID=ASAWACCGMCYGDBCGGT-MEME-1-8-NZ_LGDE01000078.1;pvalue=1.58e-05;qvalue=0.584;sequence=TCGAACCATCTGCCCGGT;;FIMO_ID=651	180	3933	3942	47	-	Name=AAARAACVGS_NZ_LGDE01000078.1-;Alias=MEME-3;ID=AAARAACVGS-MEME-3-4-NZ_LGDE01000078.1;pvalue=2.01e-05;qvalue=1;sequence=AATGAACAGG;;FIMO_ID=3967	205
NZ_LGDE01000009.1	9583	9858	8422	9573	ID=promoter-gene-ADK55_RS02240;Parent=gene-ADK55_RS02240;GeneStart=8422;GeneEnd=9573;ID=gene-ADK55_RS02240;Name=ADK55_RS02240;gbkey=Gene;gene_biotype=protein_coding;locus_tag=ADK55_RS02240;ID=cds-WP_053675441.1;Parent=gene-ADK55_RS02240;Dbxref=GenBank:WP_053675441.1;Name=WP_053675441.1;Ontology_term=GO:0007165,GO:0000155,GO:0004673,GO:0005524;gbkey=CDS;go_function=phosphorelay sensor kinase activity|0000155||IEA,protein histidine kinase activity|0004673||IEA,ATP binding|0005524||IEA;go_process=signal transduction|0007165||IEA;inference=COORDINATES: protein motif:HMM:NF014567.6;locus_tag=ADK55_RS02240;product=sensor histidine kinase;protein_id=WP_053675441.1;transl_table=11	ADK55_RS02240	-	WP_053675441.1	sensor histidine kinase	5	9623	9640	42.9	-	Name=ASAWACCGMCYGDBCGGT_NZ_LGDE01000009.1-;Alias=MEME-1;ID=ASAWACCGMCYGDBCGGT-MEME-1-8-NZ_LGDE01000009.1;pvalue=5.07e-05;qvalue=0.584;sequence=ACAATCAGACAGGTCTGT;;FIMO_ID=176	67	9617	9626	41.1	+	Name=AWACMRACCG_NZ_LGDE01000009.1+;Alias=MEME-2;ID=AWACMRACCG-MEME-2-7-NZ_LGDE01000009.1;pvalue=7.74e-05;qvalue=1;sequence=TAACAAACAG;;FIMO_ID=2617	53	9619	9636	42	+	Name=ASAWACCGMCYGDBCGGT_NZ_LGDE01000009.1+;Alias=MEME-1;ID=ASAWACCGMCYGDBCGGT-MEME-1-10-NZ_LGDE01000009.1;pvalue=6.25e-05;qvalue=0.588;sequence=ACAAACAGACCTGTCTGA;;FIMO_ID=178	63	9757	9774	41.6	+	Name=ASAWACCGMCYGDBCGGT_NZ_LGDE01000009.1+;Alias=MEME-1;ID=ASAWACCGMCYGDBCGGT-MEME-1-11-NZ_LGDE01000009.1;pvalue=6.89e-05;qvalue=0.588;sequence=GGAAACAGGCAGGGTTGT;;FIMO_ID=179	201	9761	9778	40.5	-	Name=ASAWACCGMCYGDBCGGT_NZ_LGDE01000009.1-;Alias=MEME-1;ID=ASAWACCGMCYGDBCGGT-MEME-1-13-NZ_LGDE01000009.1;pvalue=8.92e-05;qvalue=0.602;sequence=CAATACAACCCTGCCTGT;;FIMO_ID=181	205
NZ_LGDE01000009.1	9574	9849	9859	10554	ID=promoter-gene-ADK55_RS02245;Parent=gene-ADK55_RS02245;GeneStart=9859;GeneEnd=10554;ID=gene-ADK55_RS02245;Name=ADK55_RS02245;gbkey=Gene;gene_biotype=protein_coding;locus_tag=ADK55_RS02245;old_locus_tag=ADK55_02255;ID=cds-WP_063839423.1;Parent=gene-ADK55_RS02245;Dbxref=GenBank:WP_063839423.1;Name=WP_063839423.1;Ontology_term=GO:0003677;gbkey=CDS;go_function=DNA binding|0003677||IEA;inference=COORDINATES: similar to AA sequence:RefSeq:WP_008740556.1;locus_tag=ADK55_RS02245;product=TetR/AcrR family transcriptional regulator;protein_id=WP_063839423.1;transl_table=11	ADK55_RS02245	+	WP_063839423.1	TetR/AcrR family transcriptional regulator	5	9623	9640	42.9	-	Name=ASAWACCGMCYGDBCGGT_NZ_LGDE01000009.1-;Alias=MEME-1;ID=ASAWACCGMCYGDBCGGT-MEME-1-8-NZ_LGDE01000009.1;pvalue=5.07e-05;qvalue=0.584;sequence=ACAATCAGACAGGTCTGT;;FIMO_ID=176	219	9761	9778	40.5	-	Name=ASAWACCGMCYGDBCGGT_NZ_LGDE01000009.1-;Alias=MEME-1;ID=ASAWACCGMCYGDBCGGT-MEME-1-13-NZ_LGDE01000009.1;pvalue=8.92e-05;qvalue=0.602;sequence=CAATACAACCCTGCCTGT;;FIMO_ID=181	81	9757	9774	41.6	+	Name=ASAWACCGMCYGDBCGGT_NZ_LGDE01000009.1+;Alias=MEME-1;ID=ASAWACCGMCYGDBCGGT-MEME-1-11-NZ_LGDE01000009.1;pvalue=6.89e-05;qvalue=0.588;sequence=GGAAACAGGCAGGGTTGT;;FIMO_ID=179	85	9619	9636	42	+	Name=ASAWACCGMCYGDBCGGT_NZ_LGDE01000009.1+;Alias=MEME-1;ID=ASAWACCGMCYGDBCGGT-MEME-1-10-NZ_LGDE01000009.1;pvalue=6.25e-05;qvalue=0.588;sequence=ACAAACAGACCTGTCTGA;;FIMO_ID=178	223	9617	9626	41.1	+	Name=AWACMRACCG_NZ_LGDE01000009.1+;Alias=MEME-2;ID=AWACMRACCG-MEME-2-7-NZ_LGDE01000009.1;pvalue=7.74e-05;qvalue=1;sequence=TAACAAACAG;;FIMO_ID=2617	233
NZ_LGDE01000009.1	12377	12667	12677	13735	ID=promoter-gene-ADK55_RS02260;Parent=gene-ADK55_RS02260;GeneStart=12677;GeneEnd=13735;ID=gene-ADK55_RS02260;Name=ADK55_RS02260;gbkey=Gene;gene_biotype=protein_coding;locus_tag=ADK55_RS02260;old_locus_tag=ADK55_02270;ID=cds-WP_078998364.1;Parent=gene-ADK55_RS02260;Dbxref=GenBank:WP_078998364.1;Name=WP_078998364.1;Ontology_term=GO:0016740;gbkey=CDS;go_function=transferase activity|0016740||IEA;inference=COORDINATES: similar to AA sequence:RefSeq:WP_014627801.1;locus_tag=ADK55_RS02260;product=ScbA/BarX family gamma-butyrolactone biosynthesis protein;protein_id=WP_078998364.1;transl_table=11	ADK55_RS02260	+	WP_078998364.1	ScbA/BarX family gamma-butyrolactone biosynthesis protein	4	12569	12586	64.5	-	Name=ASAWACCGMCYGDBCGGT_NZ_LGDE01000009.1-;Alias=MEME-1;ID=ASAWACCGMCYGDBCGGT-MEME-1-1-NZ_LGDE01000009.1;pvalue=3.55e-07;qvalue=0.49;sequence=AGATACAGACAGGTCGGT;;FIMO_ID=169	91	12575	12584	45.7	-	Name=AWACMRACCG_NZ_LGDE01000009.1-;Alias=MEME-2;ID=AWACMRACCG-MEME-2-3-NZ_LGDE01000009.1;pvalue=2.69e-05;qvalue=1;sequence=ATACAGACAG;;FIMO_ID=2613	93	12565	12582	50.1	+	Name=ASAWACCGMCYGDBCGGT_NZ_LGDE01000009.1+;Alias=MEME-1;ID=ASAWACCGMCYGDBCGGT-MEME-1-2-NZ_LGDE01000009.1;pvalue=9.7e-06;qvalue=0.584;sequence=CCGAACCGACCTGTCTGT;;FIMO_ID=170	95	12538	12547	46.2	+	Name=AWACMRACCG_NZ_LGDE01000009.1+;Alias=MEME-2;ID=AWACMRACCG-MEME-2-2-NZ_LGDE01000009.1;pvalue=2.41e-05;qvalue=1;sequence=TTACAGACCA;;FIMO_ID=2612	130
NZ_LGDE01000046.1	70256	70546	69284	70246	ID=promoter-gene-ADK55_RS06265;Parent=gene-ADK55_RS06265;GeneStart=69284;GeneEnd=70246;ID=gene-ADK55_RS06265;Name=ADK55_RS06265;gbkey=Gene;gene_biotype=protein_coding;locus_tag=ADK55_RS06265;old_locus_tag=ADK55_06305;ID=cds-WP_053676452.1;Parent=gene-ADK55_RS06265;Dbxref=GenBank:WP_053676452.1;Name=WP_053676452.1;gbkey=CDS;inference=COORDINATES: similar to AA sequence:RefSeq:WP_003966331.1;locus_tag=ADK55_RS06265;product=zinc-binding dehydrogenase;protein_id=WP_053676452.1;transl_table=11	ADK55_RS06265	-	WP_053676452.1	zinc-binding dehydrogenase	4	70343	70360	45.9	-	Name=ASAWACCGMCYGDBCGGT_NZ_LGDE01000046.1-;Alias=MEME-1;ID=ASAWACCGMCYGDBCGGT-MEME-1-18-NZ_LGDE01000046.1;pvalue=2.54e-05;qvalue=0.584;sequence=ACAAACCAACTGGTACGG;;FIMO_ID=459	114	70349	70358	54.9	-	Name=AWACMRACCG_NZ_LGDE01000046.1-;Alias=MEME-2;ID=AWACMRACCG-MEME-2-3-NZ_LGDE01000046.1;pvalue=3.24e-06;qvalue=1;sequence=AAACCAACTG;;FIMO_ID=2752	112	70343	70360	40.2	+	Name=ASAWACCGMCYGDBCGGT_NZ_LGDE01000046.1+;Alias=MEME-1;ID=ASAWACCGMCYGDBCGGT-MEME-1-40-NZ_LGDE01000046.1;pvalue=9.43e-05;qvalue=0.605;sequence=CCGTACCAGTTGGTTTGT;;FIMO_ID=481	114	70412	70429	40.2	+	Name=ASAWACCGMCYGDBCGGT_NZ_LGDE01000046.1+;Alias=MEME-1;ID=ASAWACCGMCYGDBCGGT-MEME-1-41-NZ_LGDE01000046.1;pvalue=9.43e-05;qvalue=0.605;sequence=ACATTCTGGCCGTGCGGT;;FIMO_ID=482	183
NZ_LGDE01000170.1	69304	69455	69465	70508	ID=promoter-gene-ADK55_RS14700;Parent=gene-ADK55_RS14700;GeneStart=69465;GeneEnd=70508;ID=gene-ADK55_RS14700;Name=ADK55_RS14700;gbkey=Gene;gene_biotype=protein_coding;locus_tag=ADK55_RS14700;old_locus_tag=ADK55_14790;ID=cds-WP_053678834.1;Parent=gene-ADK55_RS14700;Dbxref=GenBank:WP_053678834.1;Name=WP_053678834.1;Ontology_term=GO:0016310,GO:0005524,GO:0016301;gbkey=CDS;go_function=ATP binding|0005524||IEA,kinase activity|0016301||IEA;go_process=phosphorylation|0016310||IEA;inference=COORDINATES: similar to AA sequence:RefSeq:WP_014045042.1;locus_tag=ADK55_RS14700;product=phosphotransferase family protein;protein_id=WP_053678834.1;transl_table=11	ADK55_RS14700	+	WP_053678834.1	phosphotransferase family protein	4	69398	69415	62	-	Name=ASAWACCGMCYGDBCGGT_NZ_LGDE01000170.1-;Alias=MEME-1;ID=ASAWACCGMCYGDBCGGT-MEME-1-2-NZ_LGDE01000170.1;pvalue=6.28e-07;qvalue=0.49;sequence=TCATGCCGACCAGTCGGT;;FIMO_ID=1093	50	69436	69453	41.9	-	Name=ASAWACCGMCYGDBCGGT_NZ_LGDE01000170.1-;Alias=MEME-1;ID=ASAWACCGMCYGDBCGGT-MEME-1-21-NZ_LGDE01000170.1;pvalue=6.45e-05;qvalue=0.588;sequence=CCGTACGGGATGGACGGT;;FIMO_ID=1112	12	69394	69411	42.2	+	Name=ASAWACCGMCYGDBCGGT_NZ_LGDE01000170.1+;Alias=MEME-1;ID=ASAWACCGMCYGDBCGGT-MEME-1-18-NZ_LGDE01000170.1;pvalue=5.96e-05;qvalue=0.588;sequence=GCATACCGACTGGTCGGC;;FIMO_ID=1109	54	69396	69405	51.5	+	Name=AWACMRACCG_NZ_LGDE01000170.1+;Alias=MEME-2;ID=AWACMRACCG-MEME-2-1-NZ_LGDE01000170.1;pvalue=7.1e-06;qvalue=1;sequence=ATACCGACTG;;FIMO_ID=3022	60
NZ_LGDE01000293.1	54403	54693	52627	54393	ID=promoter-gene-ADK55_RS39905;Parent=gene-ADK55_RS39905;GeneStart=52627;GeneEnd=54393;ID=gene-ADK55_RS39905;Name=ADK55_RS39905;gbkey=Gene;gene_biotype=protein_coding;locus_tag=ADK55_RS39905;old_locus_tag=ADK55_20060;ID=cds-WP_234350155.1;Parent=gene-ADK55_RS39905;Dbxref=GenBank:WP_234350155.1;Name=WP_234350155.1;Ontology_term=GO:0000160,GO:0006355,GO:0003677;gbkey=CDS;go_function=DNA binding|0003677||IEA;go_process=phosphorelay signal transduction system|0000160||IEA,regulation of DNA-templated transcription|0006355||IEA;inference=COORDINATES: similar to AA sequence:RefSeq:WP_003972645.1;locus_tag=ADK55_RS39905;product=AfsR/SARP family transcriptional regulator;protein_id=WP_234350155.1;transl_table=11	ADK55_RS39905	-	WP_234350155.1	AfsR/SARP family transcriptional regulator	4	54482	54499	46.8	-	Name=ASAWACCGMCYGDBCGGT_NZ_LGDE01000293.1-;Alias=MEME-1;ID=ASAWACCGMCYGDBCGGT-MEME-1-10-NZ_LGDE01000293.1;pvalue=2.07e-05;qvalue=0.584;sequence=ACAAACCGGCGTGTTGGT;;FIMO_ID=1461	106	54476	54485	48.1	+	Name=AWACMRACCG_NZ_LGDE01000293.1+;Alias=MEME-2;ID=AWACMRACCG-MEME-2-1-NZ_LGDE01000293.1;pvalue=1.56e-05;qvalue=1;sequence=TTACAAACCA;;FIMO_ID=3196	92	54478	54495	41.6	+	Name=ASAWACCGMCYGDBCGGT_NZ_LGDE01000293.1+;Alias=MEME-1;ID=ASAWACCGMCYGDBCGGT-MEME-1-18-NZ_LGDE01000293.1;pvalue=6.95e-05;qvalue=0.589;sequence=ACAAACCAACACGCCGGT;;FIMO_ID=1469	102	54490	54499	40.2	-	Name=AAARAACVGS_NZ_LGDE01000293.1-;Alias=MEME-3;ID=AAARAACVGS-MEME-3-14-NZ_LGDE01000293.1;pvalue=9.47e-05;qvalue=1;sequence=ACAAACCGGC;;FIMO_ID=4325	106
NZ_LGDE01000474.1	14399	14653	13868	14389	ID=promoter-gene-ADK55_RS35100;Parent=gene-ADK55_RS35100;GeneStart=13868;GeneEnd=14389;ID=gene-ADK55_RS35100;Name=ADK55_RS35100;gbkey=Gene;gene_biotype=protein_coding;locus_tag=ADK55_RS35100;old_locus_tag=ADK55_35285;ID=cds-WP_053685001.1;Parent=gene-ADK55_RS35100;Dbxref=GenBank:WP_053685001.1;Name=WP_053685001.1;gbkey=CDS;inference=COORDINATES: similar to AA sequence:RefSeq:WP_014152038.1;locus_tag=ADK55_RS35100;product=DUF4232 domain-containing protein;protein_id=WP_053685001.1;transl_table=11	ADK55_RS35100	-	WP_053685001.1	DUF4232 domain-containing protein	4	14492	14509	46.4	+	Name=ASAWACCGMCYGDBCGGT_NZ_LGDE01000474.1+;Alias=MEME-1;ID=ASAWACCGMCYGDBCGGT-MEME-1-2-NZ_LGDE01000474.1;pvalue=2.31e-05;qvalue=0.584;sequence=ACAAACCGGCCGTTACGG;;FIMO_ID=2521	120	14403	14412	41.7	-	Name=AAARAACVGS_NZ_LGDE01000474.1-;Alias=MEME-3;ID=AAARAACVGS-MEME-3-3-NZ_LGDE01000474.1;pvalue=6.8e-05;qvalue=1;sequence=ACCGAACCGC;;FIMO_ID=4883	23	14492	14501	40.2	+	Name=AAARAACVGS_NZ_LGDE01000474.1+;Alias=MEME-3;ID=AAARAACVGS-MEME-3-4-NZ_LGDE01000474.1;pvalue=9.47e-05;qvalue=1;sequence=ACAAACCGGC;;FIMO_ID=4884	112	14494	14503	41.5	+	Name=AWACMRACCG_NZ_LGDE01000474.1+;Alias=MEME-2;ID=AWACMRACCG-MEME-2-8-NZ_LGDE01000474.1;pvalue=7.07e-05;qvalue=1;sequence=AAACCGGCCG;;FIMO_ID=3673	114
NZ_LGDE01000046.1	36272	36562	33854	36262	ID=promoter-gene-ADK55_RS06090;Parent=gene-ADK55_RS06090;GeneStart=33854;GeneEnd=36262;ID=gene-ADK55_RS06090;Name=ADK55_RS06090;gbkey=Gene;gene_biotype=protein_coding;locus_tag=ADK55_RS06090;old_locus_tag=ADK55_06130;ID=cds-WP_053676420.1;Parent=gene-ADK55_RS06090;Dbxref=GenBank:WP_053676420.1;Name=WP_053676420.1;Ontology_term=GO:0009265,GO:0004748,GO:0005971;gbkey=CDS;go_component=ribonucleoside-diphosphate reductase complex|0005971||IEA;go_function=ribonucleoside-diphosphate reductase activity%2C thioredoxin disulfide as acceptor|0004748||IEA;go_process=2'-deoxyribonucleotide biosynthetic process|0009265||IEA;inference=COORDINATES: similar to AA sequence:RefSeq:WP_003966408.1;locus_tag=ADK55_RS06090;product=ribonucleoside-diphosphate reductase subunit alpha;protein_id=WP_053676420.1;transl_table=11	ADK55_RS06090	-	WP_053676420.1	ribonucleoside-diphosphate reductase subunit alpha	3	36350	36367	59.7	-	Name=ASAWACCGMCYGDBCGGT_NZ_LGDE01000046.1-;Alias=MEME-1;ID=ASAWACCGMCYGDBCGGT-MEME-1-1-NZ_LGDE01000046.1;pvalue=1.08e-06;qvalue=0.531;sequence=ACGTACCGCCCGCCCTGT;;FIMO_ID=442	105	36419	36428	40.5	-	Name=AAARAACVGS_NZ_LGDE01000046.1-;Alias=MEME-3;ID=AAARAACVGS-MEME-3-9-NZ_LGDE01000046.1;pvalue=8.91e-05;qvalue=1;sequence=ACCGAACCGG;;FIMO_ID=3890	166	36428	36445	41.3	+	Name=ASAWACCGMCYGDBCGGT_NZ_LGDE01000046.1+;Alias=MEME-1;ID=ASAWACCGMCYGDBCGGT-MEME-1-34-NZ_LGDE01000046.1;pvalue=7.32e-05;qvalue=0.593;sequence=TCGAGCCGGGCGCGCTGT;;FIMO_ID=475	183
NZ_LGDE01000046.1	55846	56136	56146	56886	ID=promoter-gene-ADK55_RS06185;Parent=gene-ADK55_RS06185;GeneStart=56146;GeneEnd=56886;ID=gene-ADK55_RS06185;Name=ADK55_RS06185;gbkey=Gene;gene_biotype=protein_coding;locus_tag=ADK55_RS06185;old_locus_tag=ADK55_06225;ID=cds-WP_053676436.1;Parent=gene-ADK55_RS06185;Dbxref=GenBank:WP_053676436.1;Name=WP_053676436.1;gbkey=CDS;inference=COORDINATES: similar to AA sequence:RefSeq:WP_014137384.1;locus_tag=ADK55_RS06185;product=helix-turn-helix domain-containing protein;protein_id=WP_053676436.1;transl_table=11	ADK55_RS06185	+	WP_053676436.1	helix-turn-helix domain-containing protein	3	55990	56007	53.4	-	Name=ASAWACCGMCYGDBCGGT_NZ_LGDE01000046.1-;Alias=MEME-1;ID=ASAWACCGMCYGDBCGGT-MEME-1-5-NZ_LGDE01000046.1;pvalue=4.55e-06;qvalue=0.584;sequence=TCGAACAGCGTGATCCGT;;FIMO_ID=446	139	56052	56061	49.4	-	Name=AWACMRACCG_NZ_LGDE01000046.1-;Alias=MEME-2;ID=AWACMRACCG-MEME-2-4-NZ_LGDE01000046.1;pvalue=1.14e-05;qvalue=1;sequence=ATACCAACGG;;FIMO_ID=2753	85	55986	56003	43.1	+	Name=ASAWACCGMCYGDBCGGT_NZ_LGDE01000046.1+;Alias=MEME-1;ID=ASAWACCGMCYGDBCGGT-MEME-1-24-NZ_LGDE01000046.1;pvalue=4.84e-05;qvalue=0.584;sequence=GGGAACGGATCACGCTGT;;FIMO_ID=465	143
NZ_LGDE01000090.1	83176	83466	83476	85095	ID=promoter-gene-ADK55_RS09705;Parent=gene-ADK55_RS09705;GeneStart=83476;GeneEnd=85095;ID=gene-ADK55_RS09705;Name=ADK55_RS09705;gbkey=Gene;gene_biotype=protein_coding;locus_tag=ADK55_RS09705;old_locus_tag=ADK55_09755;ID=cds-WP_053677083.1;Parent=gene-ADK55_RS09705;Dbxref=GenBank:WP_053677083.1;Name=WP_053677083.1;Ontology_term=GO:0042626,GO:0140359,GO:0055052;gbkey=CDS;go_component=ATP-binding cassette (ABC) transporter complex%2C substrate-binding subunit-containing|0055052||IEA;go_function=ATPase-coupled transmembrane transporter activity|0042626||IEA,ABC-type transporter activity|0140359||IEA;inference=COORDINATES: similar to AA sequence:RefSeq:WP_008737265.1;locus_tag=ADK55_RS09705;product=peptide ABC transporter substrate-binding protein;protein_id=WP_053677083.1;transl_table=11	ADK55_RS09705	+	WP_053677083.1	peptide ABC transporter substrate-binding protein	3	83204	83221	41.8	-	Name=ASAWACCGMCYGDBCGGT_NZ_LGDE01000090.1-;Alias=MEME-1;ID=ASAWACCGMCYGDBCGGT-MEME-1-18-NZ_LGDE01000090.1;pvalue=6.62e-05;qvalue=0.588;sequence=ACGTGCGAAACGGACGGT;;FIMO_ID=749	255	83205	83214	41.8	-	Name=AWACMRACCG_NZ_LGDE01000090.1-;Alias=MEME-2;ID=AWACMRACCG-MEME-2-11-NZ_LGDE01000090.1;pvalue=6.53e-05;qvalue=1;sequence=AAACGGACGG;;FIMO_ID=2856	262	83172	83181	53.4	+	Name=AWACMRACCG_NZ_LGDE01000090.1+;Alias=MEME-2;ID=AWACMRACCG-MEME-2-1-NZ_LGDE01000090.1;pvalue=4.52e-06;qvalue=1;sequence=ATACCGACCG;;FIMO_ID=2846	295
NZ_LGDE01000112.1	140922	141212	139797	140912	ID=promoter-gene-ADK55_RS11315;Parent=gene-ADK55_RS11315;GeneStart=139797;GeneEnd=140912;ID=gene-ADK55_RS11315;Name=gcvT;gbkey=Gene;gene=gcvT;gene_biotype=protein_coding;locus_tag=ADK55_RS11315;old_locus_tag=ADK55_11375;ID=cds-WP_053677601.1;Parent=gene-ADK55_RS11315;Dbxref=GenBank:WP_053677601.1;Name=WP_053677601.1;Ontology_term=GO:0019464,GO:0004047,GO:0005737;gbkey=CDS;gene=gcvT;go_component=cytoplasm|0005737||IEA;go_function=aminomethyltransferase activity|0004047||IEA;go_process=glycine decarboxylation via glycine cleavage system|0019464||IEA;inference=COORDINATES: similar to AA sequence:RefSeq:WP_018509776.1;locus_tag=ADK55_RS11315;product=glycine cleavage system aminomethyltransferase GcvT;protein_id=WP_053677601.1;transl_table=11	ADK55_RS11315	-	WP_053677601.1	glycine cleavage system aminomethyltransferase GcvT	3	141006	141023	44.2	+	Name=ASAWACCGMCYGDBCGGT_NZ_LGDE01000112.1+;Alias=MEME-1;ID=ASAWACCGMCYGDBCGGT-MEME-1-29-NZ_LGDE01000112.1;pvalue=3.82e-05;qvalue=0.584;sequence=CGAAACGGGACGCGTCGT;;FIMO_ID=851	111	141005	141014	40	+	Name=AAARAACVGS_NZ_LGDE01000112.1+;Alias=MEME-3;ID=AAARAACVGS-MEME-3-37-NZ_LGDE01000112.1;pvalue=9.88e-05;qvalue=1;sequence=ACGAAACGGG;;FIMO_ID=4077	102	141202	141211	40	-	Name=AWACMRACCG_NZ_LGDE01000112.1-;Alias=MEME-2;ID=AWACMRACCG-MEME-2-48-NZ_LGDE01000112.1;pvalue=9.99e-05;qvalue=1;sequence=ATACCGGCCG;;FIMO_ID=2933	299
NZ_LGDE01000226.1	121210	121424	120241	121200	ID=promoter-gene-ADK55_RS17135;Parent=gene-ADK55_RS17135;GeneStart=120241;GeneEnd=121200;ID=gene-ADK55_RS17135;Name=pfkB;gbkey=Gene;gene=pfkB;gene_biotype=protein_coding;locus_tag=ADK55_RS17135;old_locus_tag=ADK55_17225;ID=cds-WP_053679641.1;Parent=gene-ADK55_RS17135;Dbxref=GenBank:WP_053679641.1;Name=WP_053679641.1;Ontology_term=GO:0008662;gbkey=CDS;gene=pfkB;go_function=1-phosphofructokinase activity|0008662||IEA;inference=COORDINATES: similar to AA sequence:RefSeq:WP_015034255.1;locus_tag=ADK55_RS17135;product=1-phosphofructokinase;protein_id=WP_053679641.1;transl_table=11	ADK55_RS17135	-	WP_053679641.1	1-phosphofructokinase	3	121307	121324	44.7	-	Name=ASAWACCGMCYGDBCGGT_NZ_LGDE01000226.1-;Alias=MEME-1;ID=ASAWACCGMCYGDBCGGT-MEME-1-17-NZ_LGDE01000226.1;pvalue=3.36e-05;qvalue=0.584;sequence=GGAAACAGGGCGTACCGT;;FIMO_ID=1280	124	121316	121325	43.1	-	Name=AAARAACVGS_NZ_LGDE01000226.1-;Alias=MEME-3;ID=AAARAACVGS-MEME-3-15-NZ_LGDE01000226.1;pvalue=4.86e-05;qvalue=1;sequence=AGGAAACAGG;;FIMO_ID=4233	125	121335	121344	42.6	+	Name=AWACMRACCG_NZ_LGDE01000226.1+;Alias=MEME-2;ID=AWACMRACCG-MEME-2-23-NZ_LGDE01000226.1;pvalue=5.54e-05;qvalue=1;sequence=AAACAGGCTG;;FIMO_ID=3109	144
NZ_LGDE01000415.1	47182	47323	44695	47172	ID=promoter-gene-ADK55_RS24115;Parent=gene-ADK55_RS24115;GeneStart=44695;GeneEnd=47172;ID=gene-ADK55_RS24115;Name=ADK55_RS24115;gbkey=Gene;gene_biotype=protein_coding;locus_tag=ADK55_RS24115;old_locus_tag=ADK55_24240;ID=cds-WP_053681872.1;Parent=gene-ADK55_RS24115;Dbxref=GenBank:WP_053681872.1;Name=WP_053681872.1;Ontology_term=GO:0005515;gbkey=CDS;go_function=protein binding|0005515||IEA;inference=COORDINATES: similar to AA sequence:RefSeq:WP_019057127.1;locus_tag=ADK55_RS24115;product=FHA domain-containing protein;protein_id=WP_053681872.1;transl_table=11	ADK55_RS24115	-	WP_053681872.1	FHA domain-containing protein	3	47299	47316	41.7	+	Name=ASAWACCGMCYGDBCGGT_NZ_LGDE01000415.1+;Alias=MEME-1;ID=ASAWACCGMCYGDBCGGT-MEME-1-25-NZ_LGDE01000415.1;pvalue=6.77e-05;qvalue=0.588;sequence=CGGAACCGAACAAACGGG;;FIMO_ID=1747	144	47306	47315	44	+	Name=AWACMRACCG_NZ_LGDE01000415.1+;Alias=MEME-2;ID=AWACMRACCG-MEME-2-10-NZ_LGDE01000415.1;pvalue=4.01e-05;qvalue=1;sequence=GAACAAACGG;;FIMO_ID=3329	143	47307	47316	53.5	+	Name=AAARAACVGS_NZ_LGDE01000415.1+;Alias=MEME-3;ID=AAARAACVGS-MEME-3-1-NZ_LGDE01000415.1;pvalue=4.44e-06;qvalue=1;sequence=AACAAACGGG;;FIMO_ID=4469	144
NZ_LGDE01000456.1	18999	19289	17511	18989	ID=promoter-gene-ADK55_RS32000;Parent=gene-ADK55_RS32000;GeneStart=17511;GeneEnd=18989;ID=gene-ADK55_RS32000;Name=ADK55_RS32000;gbkey=Gene;gene_biotype=protein_coding;locus_tag=ADK55_RS32000;old_locus_tag=ADK55_32175;ID=cds-WP_053683863.1;Parent=gene-ADK55_RS32000;Dbxref=GenBank:WP_053683863.1;Name=WP_053683863.1;Ontology_term=GO:0055085,GO:0022857,GO:0016020;gbkey=CDS;go_component=membrane|0016020||IEA;go_function=transmembrane transporter activity|0022857||IEA;go_process=transmembrane transport|0055085||IEA;inference=COORDINATES: similar to AA sequence:RefSeq:WP_003986159.1;locus_tag=ADK55_RS32000;product=MFS transporter;protein_id=WP_053683863.1;transl_table=11	ADK55_RS32000	-	WP_053683863.1	MFS transporter	3	19232	19249	43.5	+	Name=ASAWACCGMCYGDBCGGT_NZ_LGDE01000456.1+;Alias=MEME-1;ID=ASAWACCGMCYGDBCGGT-MEME-1-6-NZ_LGDE01000456.1;pvalue=4.42e-05;qvalue=0.584;sequence=AGGAACAGGGAATCCGGT;;FIMO_ID=2295	260	19158	19167	43.8	+	Name=AAARAACVGS_NZ_LGDE01000456.1+;Alias=MEME-3;ID=AAARAACVGS-MEME-3-5-NZ_LGDE01000456.1;pvalue=4.17e-05;qvalue=1;sequence=ACGAAACAGC;;FIMO_ID=4776	178	19231	19240	46.5	+	Name=AAARAACVGS_NZ_LGDE01000456.1+;Alias=MEME-3;ID=AAARAACVGS-MEME-3-2-NZ_LGDE01000456.1;pvalue=2.23e-05;qvalue=1;sequence=AAGGAACAGG;;FIMO_ID=4773	251
NZ_LGDE01000001.1	25344	25412	25422	26111	ID=promoter-gene-ADK55_RS00120;Parent=gene-ADK55_RS00120;GeneStart=25422;GeneEnd=26111;ID=gene-ADK55_RS00120;Name=ADK55_RS00120;gbkey=Gene;gene_biotype=protein_coding;locus_tag=ADK55_RS00120;old_locus_tag=ADK55_00120;ID=cds-WP_063839417.1;Parent=gene-ADK55_RS00120;Dbxref=GenBank:WP_063839417.1;Name=WP_063839417.1;Ontology_term=GO:0000160,GO:0006355,GO:0000156,GO:0003677;gbkey=CDS;go_function=phosphorelay response regulator activity|0000156||IEA,DNA binding|0003677||IEA;go_process=phosphorelay signal transduction system|0000160||IEA,regulation of DNA-templated transcription|0006355||IEA;inference=COORDINATES: similar to AA sequence:RefSeq:WP_003987170.1;locus_tag=ADK55_RS00120;product=response regulator transcription factor;protein_id=WP_063839417.1;transl_table=11	ADK55_RS00120	+	WP_063839417.1	response regulator transcription factor	2	25345	25362	44	-	Name=ASAWACCGMCYGDBCGGT_NZ_LGDE01000001.1-;Alias=MEME-1;ID=ASAWACCGMCYGDBCGGT-MEME-1-34-NZ_LGDE01000001.1;pvalue=3.95e-05;qvalue=0.584;sequence=TGGTGCAGTATGTGCCGT;;FIMO_ID=34	60	25350	25367	43.6	+	Name=ASAWACCGMCYGDBCGGT_NZ_LGDE01000001.1+;Alias=MEME-1;ID=ASAWACCGMCYGDBCGGT-MEME-1-38-NZ_LGDE01000001.1;pvalue=4.32e-05;qvalue=0.584;sequence=ACATACTGCACCACCCGT;;FIMO_ID=38	55
NZ_LGDE01000001.1	212363	212470	211304	212353	ID=promoter-gene-ADK55_RS00895;Parent=gene-ADK55_RS00895;GeneStart=211304;GeneEnd=212353;ID=gene-ADK55_RS00895;Name=ADK55_RS00895;gbkey=Gene;gene_biotype=protein_coding;locus_tag=ADK55_RS00895;old_locus_tag=ADK55_00895;ID=cds-WP_053674936.1;Parent=gene-ADK55_RS00895;Dbxref=GenBank:WP_053674936.1;Name=WP_053674936.1;Ontology_term=GO:0000902,GO:0008360,GO:0005524,GO:0005737;gbkey=CDS;go_component=cytoplasm|0005737||IEA;go_function=ATP binding|0005524||IEA;go_process=cell morphogenesis|0000902||IEA,regulation of cell shape|0008360||IEA;inference=COORDINATES: similar to AA sequence:RefSeq:WP_007264053.1;locus_tag=ADK55_RS00895;product=rod shape-determining protein;protein_id=WP_053674936.1;transl_table=11	ADK55_RS00895	-	WP_053674936.1	rod shape-determining protein	2	212389	212406	40.6	-	Name=ASAWACCGMCYGDBCGGT_NZ_LGDE01000001.1-;Alias=MEME-1;ID=ASAWACCGMCYGDBCGGT-MEME-1-80-NZ_LGDE01000001.1;pvalue=8.74e-05;qvalue=0.602;sequence=TCAAAGCGACCGGATCGT;;FIMO_ID=80	53	212395	212404	45.8	-	Name=AWACMRACCG_NZ_LGDE01000001.1-;Alias=MEME-2;ID=AWACMRACCG-MEME-2-9-NZ_LGDE01000001.1;pvalue=2.61e-05;qvalue=1;sequence=AAAGCGACCG;;FIMO_ID=2563	51
NZ_LGDE01000001.1	212354	212461	212471	214009	ID=promoter-gene-ADK55_RS00900;Parent=gene-ADK55_RS00900;GeneStart=212471;GeneEnd=214009;ID=gene-ADK55_RS00900;Name=folC;gbkey=Gene;gene=folC;gene_biotype=protein_coding;locus_tag=ADK55_RS00900;old_locus_tag=ADK55_00900;ID=cds-WP_053674938.1;Parent=gene-ADK55_RS00900;Dbxref=GenBank:WP_053674938.1;Name=WP_053674938.1;Ontology_term=GO:0009396,GO:0046654,GO:0004326,GO:0008841;gbkey=CDS;gene=folC;go_function=tetrahydrofolylpolyglutamate synthase activity|0004326||IEA,dihydrofolate synthase activity|0008841||IEA;go_process=folic acid-containing compound biosynthetic process|0009396||IEA,tetrahydrofolate biosynthetic process|0046654||IEA;inference=COORDINATES: similar to AA sequence:RefSeq:WP_014045923.1;locus_tag=ADK55_RS00900;product=bifunctional tetrahydrofolate synthase/dihydrofolate synthase;protein_id=WP_053674938.1;transl_table=11	ADK55_RS00900	+	WP_053674938.1	bifunctional tetrahydrofolate synthase/dihydrofolate synthase	2	212389	212406	40.6	-	Name=ASAWACCGMCYGDBCGGT_NZ_LGDE01000001.1-;Alias=MEME-1;ID=ASAWACCGMCYGDBCGGT-MEME-1-80-NZ_LGDE01000001.1;pvalue=8.74e-05;qvalue=0.602;sequence=TCAAAGCGACCGGATCGT;;FIMO_ID=80	65	212395	212404	45.8	-	Name=AWACMRACCG_NZ_LGDE01000001.1-;Alias=MEME-2;ID=AWACMRACCG-MEME-2-9-NZ_LGDE01000001.1;pvalue=2.61e-05;qvalue=1;sequence=AAAGCGACCG;;FIMO_ID=2563	67
NZ_LGDE01000004.1	1371	1653	1663	2100	ID=promoter-gene-ADK55_RS01845;Parent=gene-ADK55_RS01845;GeneStart=1663;GeneEnd=2100;ID=gene-ADK55_RS01845;Name=ADK55_RS01845;gbkey=Gene;gene_biotype=protein_coding;locus_tag=ADK55_RS01845;old_locus_tag=ADK55_01850;ID=cds-WP_053675301.1;Parent=gene-ADK55_RS01845;Dbxref=GenBank:WP_053675301.1;Name=WP_053675301.1;Ontology_term=GO:0016020;gbkey=CDS;go_component=membrane|0016020||IEA;inference=COORDINATES: similar to AA sequence:RefSeq:WP_006375388.1;locus_tag=ADK55_RS01845;product=NfeD family protein;protein_id=WP_053675301.1;transl_table=11	ADK55_RS01845	+	WP_053675301.1	NfeD family protein	2	1567	1584	47.4	+	Name=ASAWACCGMCYGDBCGGT_NZ_LGDE01000004.1+;Alias=MEME-1;ID=ASAWACCGMCYGDBCGGT-MEME-1-2-NZ_LGDE01000004.1;pvalue=1.82e-05;qvalue=0.584;sequence=GCGAACCGTACGGCCGGT;;FIMO_ID=139	79	1571	1588	44.7	-	Name=ASAWACCGMCYGDBCGGT_NZ_LGDE01000004.1-;Alias=MEME-1;ID=ASAWACCGMCYGDBCGGT-MEME-1-5-NZ_LGDE01000004.1;pvalue=3.35e-05;qvalue=0.584;sequence=GGGAACCGGCCGTACGGT;;FIMO_ID=142	75
NZ_LGDE01000013.1	33189	33326	32175	33179	ID=promoter-gene-ADK55_RS02630;Parent=gene-ADK55_RS02630;GeneStart=32175;GeneEnd=33179;ID=gene-ADK55_RS02630;Name=paaA;gbkey=Gene;gene=paaA;gene_biotype=protein_coding;locus_tag=ADK55_RS02630;old_locus_tag=ADK55_02655;ID=cds-WP_078998388.1;Parent=gene-ADK55_RS02630;Dbxref=GenBank:WP_078998388.1;Name=WP_078998388.1;Ontology_term=GO:0010124,GO:0097266;gbkey=CDS;gene=paaA;go_function=phenylacetyl-CoA 1%2C2-epoxidase activity|0097266||IEA;go_process=phenylacetate catabolic process|0010124||IEA;inference=COORDINATES: similar to AA sequence:RefSeq:WP_012380107.1;locus_tag=ADK55_RS02630;product=1%2C2-phenylacetyl-CoA epoxidase subunit PaaA;protein_id=WP_078998388.1;transl_table=11	ADK55_RS02630	-	WP_078998388.1	1%2C2-phenylacetyl-CoA epoxidase subunit PaaA	2	33229	33246	73.6	-	Name=ASAWACCGMCYGDBCGGT_NZ_LGDE01000013.1-;Alias=MEME-1;ID=ASAWACCGMCYGDBCGGT-MEME-1-1-NZ_LGDE01000013.1;pvalue=4.37e-08;qvalue=0.338;sequence=ACGAACCGAACGATCGGT;;FIMO_ID=192	67	33304	33321	40.9	+	Name=ASAWACCGMCYGDBCGGT_NZ_LGDE01000013.1+;Alias=MEME-1;ID=ASAWACCGMCYGDBCGGT-MEME-1-37-NZ_LGDE01000013.1;pvalue=8.09e-05;qvalue=0.601;sequence=GGAAGCCGGATGATCGGG;;FIMO_ID=228	142
NZ_LGDE01000013.1	112341	112631	110982	112331	ID=promoter-gene-ADK55_RS02990;Parent=gene-ADK55_RS02990;GeneStart=110982;GeneEnd=112331;ID=gene-ADK55_RS02990;Name=ADK55_RS02990;gbkey=Gene;gene_biotype=protein_coding;locus_tag=ADK55_RS02990;old_locus_tag=ADK55_03015;ID=cds-WP_053675702.1;Parent=gene-ADK55_RS02990;Dbxref=GenBank:WP_053675702.1;Name=WP_053675702.1;gbkey=CDS;inference=COORDINATES: similar to AA sequence:RefSeq:WP_007265108.1;locus_tag=ADK55_RS02990;product=aspartate aminotransferase family protein;protein_id=WP_053675702.1;transl_table=11	ADK55_RS02990	-	WP_053675702.1	aspartate aminotransferase family protein	2	112501	112518	42.9	-	Name=ASAWACCGMCYGDBCGGT_NZ_LGDE01000013.1-;Alias=MEME-1;ID=ASAWACCGMCYGDBCGGT-MEME-1-24-NZ_LGDE01000013.1;pvalue=5.11e-05;qvalue=0.584;sequence=CCGAACCGACCACCCGGG;;FIMO_ID=215	187	112507	112516	42	-	Name=AWACMRACCG_NZ_LGDE01000013.1-;Alias=MEME-2;ID=AWACMRACCG-MEME-2-11-NZ_LGDE01000013.1;pvalue=6.36e-05;qvalue=1;sequence=GAACCGACCA;;FIMO_ID=2636	185
NZ_LGDE01000024.1	29787	30042	30052	30453	ID=promoter-gene-ADK55_RS03920;Parent=gene-ADK55_RS03920;GeneStart=30052;GeneEnd=30453;ID=gene-ADK55_RS03920;Name=ADK55_RS03920;gbkey=Gene;gene_biotype=protein_coding;locus_tag=ADK55_RS03920;old_locus_tag=ADK55_03940;ID=cds-WP_053676024.1;Parent=gene-ADK55_RS03920;Dbxref=GenBank:WP_053676024.1;Name=WP_053676024.1;gbkey=CDS;inference=COORDINATES: similar to AA sequence:RefSeq:WP_015608008.1;locus_tag=ADK55_RS03920;product=DUF3040 domain-containing protein;protein_id=WP_053676024.1;transl_table=11	ADK55_RS03920	+	WP_053676024.1	DUF3040 domain-containing protein	2	29919	29936	42.6	-	Name=ASAWACCGMCYGDBCGGT_NZ_LGDE01000024.1-;Alias=MEME-1;ID=ASAWACCGMCYGDBCGGT-MEME-1-37-NZ_LGDE01000024.1;pvalue=5.52e-05;qvalue=0.584;sequence=GCGTACAAACCGTACCGT;;FIMO_ID=316	116	29925	29934	48.5	-	Name=AWACMRACCG_NZ_LGDE01000024.1-;Alias=MEME-2;ID=AWACMRACCG-MEME-2-3-NZ_LGDE01000024.1;pvalue=1.41e-05;qvalue=1;sequence=GTACAAACCG;;FIMO_ID=2684	118
NZ_LGDE01000063.1	2766	2895	2418	2756	ID=promoter-gene-ADK55_RS07650;Parent=gene-ADK55_RS07650;GeneStart=2418;GeneEnd=2756;ID=gene-ADK55_RS07650;Name=ADK55_RS07650;gbkey=Gene;gene_biotype=protein_coding;locus_tag=ADK55_RS07650;old_locus_tag=ADK55_07705;ID=cds-WP_234349939.1;Parent=gene-ADK55_RS07650;Dbxref=GenBank:WP_234349939.1;Name=WP_234349939.1;gbkey=CDS;inference=COORDINATES: similar to AA sequence:RefSeq:WP_020548843.1;locus_tag=ADK55_RS07650;product=cyclic-phosphate processing receiver domain-containing protein;protein_id=WP_234349939.1;transl_table=11	ADK55_RS07650	-	WP_234349939.1	cyclic-phosphate processing receiver domain-containing protein	2	2868	2885	42.7	+	Name=ASAWACCGMCYGDBCGGT_NZ_LGDE01000063.1+;Alias=MEME-1;ID=ASAWACCGMCYGDBCGGT-MEME-1-3-NZ_LGDE01000063.1;pvalue=5.35e-05;qvalue=0.584;sequence=GGGAGCCGACTAGGCCGT;;FIMO_ID=575	129	2881	2890	41.5	-	Name=AAARAACVGS_NZ_LGDE01000063.1-;Alias=MEME-3;ID=AAARAACVGS-MEME-3-2-NZ_LGDE01000063.1;pvalue=7.06e-05;qvalue=1;sequence=AGGAAACGGC;;FIMO_ID=3936	134
NZ_LGDE01000079.1	17909	18199	15497	17899	ID=promoter-gene-ADK55_RS08625;Parent=gene-ADK55_RS08625;GeneStart=15497;GeneEnd=17899;ID=gene-ADK55_RS08625;Name=ADK55_RS08625;gbkey=Gene;gene_biotype=protein_coding;locus_tag=ADK55_RS08625;old_locus_tag=ADK55_08675;ID=cds-WP_053676888.1;Parent=gene-ADK55_RS08625;Dbxref=GenBank:WP_053676888.1;Name=WP_053676888.1;gbkey=CDS;inference=COORDINATES: similar to AA sequence:RefSeq:WP_009327114.1;locus_tag=ADK55_RS08625;product=sodium-translocating pyrophosphatase;protein_id=WP_053676888.1;transl_table=11	ADK55_RS08625	-	WP_053676888.1	sodium-translocating pyrophosphatase	2	18172	18189	45.6	-	Name=ASAWACCGMCYGDBCGGT_NZ_LGDE01000079.1-;Alias=MEME-1;ID=ASAWACCGMCYGDBCGGT-MEME-1-11-NZ_LGDE01000079.1;pvalue=2.72e-05;qvalue=0.584;sequence=ACGAACGGTATGCGTCGT;;FIMO_ID=667	290	18168	18185	42.5	+	Name=ASAWACCGMCYGDBCGGT_NZ_LGDE01000079.1+;Alias=MEME-1;ID=ASAWACCGMCYGDBCGGT-MEME-1-27-NZ_LGDE01000079.1;pvalue=5.6e-05;qvalue=0.584;sequence=CCATACGACGCATACCGT;;FIMO_ID=683	286
NZ_LGDE01000101.1	1963	2047	1189	1953	ID=promoter-gene-ADK55_RS10020;Parent=gene-ADK55_RS10020;GeneStart=1189;GeneEnd=1953;ID=gene-ADK55_RS10020;Name=ADK55_RS10020;gbkey=Gene;gene_biotype=protein_coding;locus_tag=ADK55_RS10020;old_locus_tag=ADK55_10065;ID=cds-WP_053677152.1;Parent=gene-ADK55_RS10020;Dbxref=GenBank:WP_053677152.1;Name=WP_053677152.1;Ontology_term=GO:0006355,GO:0003677,GO:0003700;gbkey=CDS;go_function=DNA binding|0003677||IEA,DNA-binding transcription factor activity|0003700||IEA;go_process=regulation of DNA-templated transcription|0006355||IEA;inference=COORDINATES: similar to AA sequence:RefSeq:WP_003980659.1;locus_tag=ADK55_RS10020;product=TetR/AcrR family transcriptional regulator;protein_id=WP_053677152.1;transl_table=11	ADK55_RS10020	-	WP_053677152.1	TetR/AcrR family transcriptional regulator	2	1992	2009	41.2	+	Name=ASAWACCGMCYGDBCGGT_NZ_LGDE01000101.1+;Alias=MEME-1;ID=ASAWACCGMCYGDBCGGT-MEME-1-24-NZ_LGDE01000101.1;pvalue=7.55e-05;qvalue=0.596;sequence=GCGTACAGACTACTATGT;;FIMO_ID=805	56	1994	2003	41.6	+	Name=AWACMRACCG_NZ_LGDE01000101.1+;Alias=MEME-2;ID=AWACMRACCG-MEME-2-8-NZ_LGDE01000101.1;pvalue=6.86e-05;qvalue=1;sequence=GTACAGACTA;;FIMO_ID=2880	50
NZ_LGDE01000101.1	1954	2038	2048	2458	ID=promoter-gene-ADK55_RS10025;Parent=gene-ADK55_RS10025;GeneStart=2048;GeneEnd=2458;ID=gene-ADK55_RS10025;Name=ADK55_RS10025;gbkey=Gene;gene_biotype=protein_coding;locus_tag=ADK55_RS10025;old_locus_tag=ADK55_10070;ID=cds-WP_053677154.1;Parent=gene-ADK55_RS10025;Dbxref=GenBank:WP_053677154.1;Name=WP_053677154.1;gbkey=CDS;inference=COORDINATES: similar to AA sequence:RefSeq:WP_019544750.1;locus_tag=ADK55_RS10025;product=VOC family protein;protein_id=WP_053677154.1;transl_table=11	ADK55_RS10025	+	WP_053677154.1	VOC family protein	2	1992	2009	41.2	+	Name=ASAWACCGMCYGDBCGGT_NZ_LGDE01000101.1+;Alias=MEME-1;ID=ASAWACCGMCYGDBCGGT-MEME-1-24-NZ_LGDE01000101.1;pvalue=7.55e-05;qvalue=0.596;sequence=GCGTACAGACTACTATGT;;FIMO_ID=805	39	1994	2003	41.6	+	Name=AWACMRACCG_NZ_LGDE01000101.1+;Alias=MEME-2;ID=AWACMRACCG-MEME-2-8-NZ_LGDE01000101.1;pvalue=6.86e-05;qvalue=1;sequence=GTACAGACTA;;FIMO_ID=2880	45
NZ_LGDE01000101.1	81855	82145	80982	81845	ID=promoter-gene-ADK55_RS10405;Parent=gene-ADK55_RS10405;GeneStart=80982;GeneEnd=81845;ID=gene-ADK55_RS10405;Name=ADK55_RS10405;gbkey=Gene;gene_biotype=protein_coding;locus_tag=ADK55_RS10405;old_locus_tag=ADK55_10450;ID=cds-WP_053677273.1;Parent=gene-ADK55_RS10405;Dbxref=GenBank:WP_053677273.1;Name=WP_053677273.1;gbkey=CDS;inference=COORDINATES: similar to AA sequence:RefSeq:WP_015037610.1;locus_tag=ADK55_RS10405;product=SCO6745 family protein;protein_id=WP_053677273.1;transl_table=11	ADK55_RS10405	-	WP_053677273.1	SCO6745 family protein	2	81858	81875	47.3	-	Name=ASAWACCGMCYGDBCGGT_NZ_LGDE01000101.1-;Alias=MEME-1;ID=ASAWACCGMCYGDBCGGT-MEME-1-7-NZ_LGDE01000101.1;pvalue=1.87e-05;qvalue=0.584;sequence=CCATACTAAGCAGTCGGT;;FIMO_ID=788	30	81856	81865	42.6	+	Name=AWACMRACCG_NZ_LGDE01000101.1+;Alias=MEME-2;ID=AWACMRACCG-MEME-2-6-NZ_LGDE01000101.1;pvalue=5.54e-05;qvalue=1;sequence=TTACCGACTG;;FIMO_ID=2878	20
NZ_LGDE01000101.1	91065	91198	89223	91055	ID=promoter-gene-ADK55_RS10440;Parent=gene-ADK55_RS10440;GeneStart=89223;GeneEnd=91055;ID=gene-ADK55_RS10440;Name=ADK55_RS10440;gbkey=Gene;gene_biotype=protein_coding;locus_tag=ADK55_RS10440;old_locus_tag=ADK55_10485;ID=cds-WP_053677284.1;Parent=gene-ADK55_RS10440;Dbxref=GenBank:WP_053677284.1;Name=WP_053677284.1;Ontology_term=GO:0005524,GO:0015645;gbkey=CDS;go_function=ATP binding|0005524||IEA,fatty acid ligase activity|0015645||IEA;inference=COORDINATES: similar to AA sequence:RefSeq:WP_016640976.1;locus_tag=ADK55_RS10440;product=AMP-dependent synthetase/ligase;protein_id=WP_053677284.1;transl_table=11	ADK55_RS10440	-	WP_053677284.1	AMP-dependent synthetase/ligase	2	91155	91172	48.1	+	Name=ASAWACCGMCYGDBCGGT_NZ_LGDE01000101.1+;Alias=MEME-1;ID=ASAWACCGMCYGDBCGGT-MEME-1-4-NZ_LGDE01000101.1;pvalue=1.54e-05;qvalue=0.584;sequence=TCGTGCCGAACAGGCCGT;;FIMO_ID=785	117	91110	91127	47.5	+	Name=ASAWACCGMCYGDBCGGT_NZ_LGDE01000101.1+;Alias=MEME-1;ID=ASAWACCGMCYGDBCGGT-MEME-1-6-NZ_LGDE01000101.1;pvalue=1.76e-05;qvalue=0.584;sequence=CGGTACCGAAAGGGCTGT;;FIMO_ID=787	72
NZ_LGDE01000101.1	91056	91189	91199	91924	ID=promoter-gene-ADK55_RS10445;Parent=gene-ADK55_RS10445;GeneStart=91199;GeneEnd=91924;ID=gene-ADK55_RS10445;Name=ADK55_RS10445;gbkey=Gene;gene_biotype=protein_coding;locus_tag=ADK55_RS10445;old_locus_tag=ADK55_10490;ID=cds-WP_053677285.1;Parent=gene-ADK55_RS10445;Dbxref=GenBank:WP_053677285.1;Name=WP_053677285.1;Ontology_term=GO:0006355,GO:0003677,GO:0003700;gbkey=CDS;go_function=DNA binding|0003677||IEA,DNA-binding transcription factor activity|0003700||IEA;go_process=regulation of DNA-templated transcription|0006355||IEA;inference=COORDINATES: similar to AA sequence:RefSeq:WP_008743638.1;locus_tag=ADK55_RS10445;product=MerR family transcriptional regulator;protein_id=WP_053677285.1;transl_table=11	ADK55_RS10445	+	WP_053677285.1	MerR family transcriptional regulator	2	91155	91172	48.1	+	Name=ASAWACCGMCYGDBCGGT_NZ_LGDE01000101.1+;Alias=MEME-1;ID=ASAWACCGMCYGDBCGGT-MEME-1-4-NZ_LGDE01000101.1;pvalue=1.54e-05;qvalue=0.584;sequence=TCGTGCCGAACAGGCCGT;;FIMO_ID=785	27	91110	91127	47.5	+	Name=ASAWACCGMCYGDBCGGT_NZ_LGDE01000101.1+;Alias=MEME-1;ID=ASAWACCGMCYGDBCGGT-MEME-1-6-NZ_LGDE01000101.1;pvalue=1.76e-05;qvalue=0.584;sequence=CGGTACCGAAAGGGCTGT;;FIMO_ID=787	72
NZ_LGDE01000112.1	158346	158476	158486	158830	ID=promoter-gene-ADK55_RS11400;Parent=gene-ADK55_RS11400;GeneStart=158486;GeneEnd=158830;ID=gene-ADK55_RS11400;Name=ADK55_RS11400;gbkey=Gene;gene_biotype=protein_coding;locus_tag=ADK55_RS11400;old_locus_tag=ADK55_11460;ID=cds-WP_053677635.1;Parent=gene-ADK55_RS11400;Dbxref=GenBank:WP_053677635.1;Name=WP_053677635.1;gbkey=CDS;inference=COORDINATES: similar to AA sequence:RefSeq:WP_007266712.1;locus_tag=ADK55_RS11400;product=DUF1330 domain-containing protein;protein_id=WP_053677635.1;transl_table=11	ADK55_RS11400	+	WP_053677635.1	DUF1330 domain-containing protein	2	158386	158403	46	+	Name=ASAWACCGMCYGDBCGGT_NZ_LGDE01000112.1+;Alias=MEME-1;ID=ASAWACCGMCYGDBCGGT-MEME-1-21-NZ_LGDE01000112.1;pvalue=2.53e-05;qvalue=0.584;sequence=TCGAACCAACGGAACGGT;;FIMO_ID=843	83	158388	158397	40.6	+	Name=AWACMRACCG_NZ_LGDE01000112.1+;Alias=MEME-2;ID=AWACMRACCG-MEME-2-45-NZ_LGDE01000112.1;pvalue=8.68e-05;qvalue=1;sequence=GAACCAACGG;;FIMO_ID=2930	89
NZ_LGDE01000159.1	64008	64221	64231	64689	ID=promoter-gene-ADK55_RS14180;Parent=gene-ADK55_RS14180;GeneStart=64231;GeneEnd=64689;ID=gene-ADK55_RS14180;Name=ADK55_RS14180;gbkey=Gene;gene_biotype=protein_coding;locus_tag=ADK55_RS14180;old_locus_tag=ADK55_14265;ID=cds-WP_078998906.1;Parent=gene-ADK55_RS14180;Dbxref=GenBank:WP_078998906.1;Name=WP_078998906.1;Ontology_term=GO:0016020;gbkey=CDS;go_component=membrane|0016020||IEA;inference=COORDINATES: similar to AA sequence:RefSeq:WP_017238527.1;locus_tag=ADK55_RS14180;product=cell envelope integrity protein TolA;protein_id=WP_078998906.1;transl_table=11	ADK55_RS14180	+	WP_078998906.1	cell envelope integrity protein TolA	2	64178	64195	45.6	+	Name=ASAWACCGMCYGDBCGGT_NZ_LGDE01000159.1+;Alias=MEME-1;ID=ASAWACCGMCYGDBCGGT-MEME-1-8-NZ_LGDE01000159.1;pvalue=2.72e-05;qvalue=0.584;sequence=GCAAACTGACCGAGCCGG;;FIMO_ID=1057	36	64180	64189	45.7	+	Name=AWACMRACCG_NZ_LGDE01000159.1+;Alias=MEME-2;ID=AWACMRACCG-MEME-2-5-NZ_LGDE01000159.1;pvalue=2.69e-05;qvalue=1;sequence=AAACTGACCG;;FIMO_ID=3010	42
NZ_LGDE01000170.1	76550	76826	75767	76540	ID=promoter-gene-ADK55_RS14725;Parent=gene-ADK55_RS14725;GeneStart=75767;GeneEnd=76540;ID=gene-ADK55_RS14725;Name=ADK55_RS14725;gbkey=Gene;gene_biotype=protein_coding;locus_tag=ADK55_RS14725;old_locus_tag=ADK55_14815;ID=cds-WP_199826517.1;Parent=gene-ADK55_RS14725;Dbxref=GenBank:WP_199826517.1;Name=WP_199826517.1;Ontology_term=GO:0016491;gbkey=CDS;go_function=oxidoreductase activity|0016491||IEA;inference=COORDINATES: similar to AA sequence:RefSeq:WP_008743975.1;locus_tag=ADK55_RS14725;product=SDR family oxidoreductase;protein_id=WP_199826517.1;transl_table=11	ADK55_RS14725	-	WP_199826517.1	SDR family oxidoreductase	2	76610	76627	66.7	-	Name=ASAWACCGMCYGDBCGGT_NZ_LGDE01000170.1-;Alias=MEME-1;ID=ASAWACCGMCYGDBCGGT-MEME-1-1-NZ_LGDE01000170.1;pvalue=2.12e-07;qvalue=0.49;sequence=ACATACCGACTGGTTAGT;;FIMO_ID=1092	87	76616	76625	51.5	-	Name=AWACMRACCG_NZ_LGDE01000170.1-;Alias=MEME-2;ID=AWACMRACCG-MEME-2-2-NZ_LGDE01000170.1;pvalue=7.1e-06;qvalue=1;sequence=ATACCGACTG;;FIMO_ID=3023	85
NZ_LGDE01000170.1	76541	76817	76827	78083	ID=promoter-gene-ADK55_RS14730;Parent=gene-ADK55_RS14730;GeneStart=76827;GeneEnd=78083;ID=gene-ADK55_RS14730;Name=ADK55_RS14730;gbkey=Gene;gene_biotype=protein_coding;locus_tag=ADK55_RS14730;old_locus_tag=ADK55_14820;ID=cds-WP_053678842.1;Parent=gene-ADK55_RS14730;Dbxref=GenBank:WP_053678842.1;Name=WP_053678842.1;Ontology_term=GO:0033922;gbkey=CDS;go_function=peptidoglycan beta-N-acetylmuramidase activity|0033922||IEA;inference=COORDINATES: similar to AA sequence:RefSeq:WP_018891501.1;locus_tag=ADK55_RS14730;product=exo-beta-N-acetylmuramidase NamZ domain-containing protein;protein_id=WP_053678842.1;transl_table=11	ADK55_RS14730	+	WP_053678842.1	exo-beta-N-acetylmuramidase NamZ domain-containing protein	2	76610	76627	66.7	-	Name=ASAWACCGMCYGDBCGGT_NZ_LGDE01000170.1-;Alias=MEME-1;ID=ASAWACCGMCYGDBCGGT-MEME-1-1-NZ_LGDE01000170.1;pvalue=2.12e-07;qvalue=0.49;sequence=ACATACCGACTGGTTAGT;;FIMO_ID=1092	200	76616	76625	51.5	-	Name=AWACMRACCG_NZ_LGDE01000170.1-;Alias=MEME-2;ID=AWACMRACCG-MEME-2-2-NZ_LGDE01000170.1;pvalue=7.1e-06;qvalue=1;sequence=ATACCGACTG;;FIMO_ID=3023	202
NZ_LGDE01000204.1	102634	102737	102747	104945	ID=promoter-gene-ADK55_RS16120;Parent=gene-ADK55_RS16120;GeneStart=102747;GeneEnd=104945;ID=gene-ADK55_RS16120;Name=ADK55_RS16120;gbkey=Gene;gene_biotype=protein_coding;locus_tag=ADK55_RS16120;old_locus_tag=ADK55_16205;ID=cds-WP_053679292.1;Parent=gene-ADK55_RS16120;Dbxref=GenBank:WP_053679292.1;Name=WP_053679292.1;gbkey=CDS;inference=COORDINATES: similar to AA sequence:RefSeq:WP_010057033.1;locus_tag=ADK55_RS16120;product=molybdopterin oxidoreductase family protein;protein_id=WP_053679292.1;transl_table=11	ADK55_RS16120	+	WP_053679292.1	molybdopterin oxidoreductase family protein	2	102679	102696	42.6	-	Name=ASAWACCGMCYGDBCGGT_NZ_LGDE01000204.1-;Alias=MEME-1;ID=ASAWACCGMCYGDBCGGT-MEME-1-23-NZ_LGDE01000204.1;pvalue=5.42e-05;qvalue=0.584;sequence=GCATACCGACCGGTAGGG;;FIMO_ID=1199	51	102685	102694	53.4	-	Name=AWACMRACCG_NZ_LGDE01000204.1-;Alias=MEME-2;ID=AWACMRACCG-MEME-2-1-NZ_LGDE01000204.1;pvalue=4.52e-06;qvalue=1;sequence=ATACCGACCG;;FIMO_ID=3062	53
NZ_LGDE01000249.1	1076	1324	80	1066	ID=promoter-gene-ADK55_RS18170;Parent=gene-ADK55_RS18170;GeneStart=80;GeneEnd=1066;ID=gene-ADK55_RS18170;Name=ADK55_RS18170;gbkey=Gene;gene_biotype=protein_coding;locus_tag=ADK55_RS18170;old_locus_tag=ADK55_18265;ID=cds-WP_053680037.1;Parent=gene-ADK55_RS18170;Dbxref=GenBank:WP_053680037.1;Name=WP_053680037.1;gbkey=CDS;inference=COORDINATES: similar to AA sequence:RefSeq:WP_019885462.1;locus_tag=ADK55_RS18170;product=ADP-ribosylglycohydrolase family protein;protein_id=WP_053680037.1;transl_table=11	ADK55_RS18170	-	WP_053680037.1	ADP-ribosylglycohydrolase family protein	2	1119	1136	43.6	-	Name=ASAWACCGMCYGDBCGGT_NZ_LGDE01000249.1-;Alias=MEME-1;ID=ASAWACCGMCYGDBCGGT-MEME-1-10-NZ_LGDE01000249.1;pvalue=4.4e-05;qvalue=0.584;sequence=ACAAACCACATGCCATGG;;FIMO_ID=1378	70	1188	1197	41.8	+	Name=AAARAACVGS_NZ_LGDE01000249.1+;Alias=MEME-3;ID=AAARAACVGS-MEME-3-6-NZ_LGDE01000249.1;pvalue=6.56e-05;qvalue=1;sequence=ACGAAACCGC;;FIMO_ID=4283	131
NZ_LGDE01000249.1	1067	1315	1325	2056	ID=promoter-gene-ADK55_RS18175;Parent=gene-ADK55_RS18175;GeneStart=1325;GeneEnd=2056;ID=gene-ADK55_RS18175;Name=ADK55_RS18175;gbkey=Gene;gene_biotype=protein_coding;locus_tag=ADK55_RS18175;old_locus_tag=ADK55_18270;ID=cds-WP_053680039.1;Parent=gene-ADK55_RS18175;Dbxref=GenBank:WP_053680039.1;Name=WP_053680039.1;gbkey=CDS;inference=COORDINATES: similar to AA sequence:RefSeq:WP_014059948.1;locus_tag=ADK55_RS18175;product=VIT1/CCC1 transporter family protein;protein_id=WP_053680039.1;transl_table=11	ADK55_RS18175	+	WP_053680039.1	VIT1/CCC1 transporter family protein	2	1119	1136	43.6	-	Name=ASAWACCGMCYGDBCGGT_NZ_LGDE01000249.1-;Alias=MEME-1;ID=ASAWACCGMCYGDBCGGT-MEME-1-10-NZ_LGDE01000249.1;pvalue=4.4e-05;qvalue=0.584;sequence=ACAAACCACATGCCATGG;;FIMO_ID=1378	189	1188	1197	41.8	+	Name=AAARAACVGS_NZ_LGDE01000249.1+;Alias=MEME-3;ID=AAARAACVGS-MEME-3-6-NZ_LGDE01000249.1;pvalue=6.56e-05;qvalue=1;sequence=ACGAAACCGC;;FIMO_ID=4283	128
NZ_LGDE01000293.1	31969	32054	31030	31959	ID=promoter-gene-ADK55_RS19840;Parent=gene-ADK55_RS19840;GeneStart=31030;GeneEnd=31959;ID=gene-ADK55_RS19840;Name=ADK55_RS19840;gbkey=Gene;gene_biotype=protein_coding;locus_tag=ADK55_RS19840;old_locus_tag=ADK55_19955;ID=cds-WP_078999169.1;Parent=gene-ADK55_RS19840;Dbxref=GenBank:WP_078999169.1;Name=WP_078999169.1;Ontology_term=GO:0003824,GO:0046872;gbkey=CDS;go_function=catalytic activity|0003824||IEA,metal ion binding|0046872||IEA;inference=COORDINATES: similar to AA sequence:RefSeq:WP_020548270.1;locus_tag=ADK55_RS19840;product=isocitrate lyase/PEP mutase family protein;protein_id=WP_078999169.1;transl_table=11	ADK55_RS19840	-	WP_078999169.1	isocitrate lyase/PEP mutase family protein	2	32004	32021	52.1	+	Name=ASAWACCGMCYGDBCGGT_NZ_LGDE01000293.1+;Alias=MEME-1;ID=ASAWACCGMCYGDBCGGT-MEME-1-2-NZ_LGDE01000293.1;pvalue=6.16e-06;qvalue=0.584;sequence=ACGTACCGACCAACCGGG;;FIMO_ID=1453	62	32006	32015	40.4	+	Name=AWACMRACCG_NZ_LGDE01000293.1+;Alias=MEME-2;ID=AWACMRACCG-MEME-2-7-NZ_LGDE01000293.1;pvalue=9.13e-05;qvalue=1;sequence=GTACCGACCA;;FIMO_ID=3202	56
NZ_LGDE01000315.1	42784	43074	43084	43566	ID=promoter-gene-ADK55_RS20650;Parent=gene-ADK55_RS20650;GeneStart=43084;GeneEnd=43566;ID=gene-ADK55_RS20650;Name=ADK55_RS20650;gbkey=Gene;gene_biotype=protein_coding;locus_tag=ADK55_RS20650;old_locus_tag=ADK55_20770;ID=cds-WP_003953493.1;Parent=gene-ADK55_RS20650;Dbxref=GenBank:WP_003953493.1;Name=WP_003953493.1;gbkey=CDS;inference=COORDINATES: similar to AA sequence:RefSeq:WP_014136563.1;locus_tag=ADK55_RS20650;product=CarD family transcriptional regulator;protein_id=WP_003953493.1;transl_table=11	ADK55_RS20650	+	WP_003953493.1	CarD family transcriptional regulator	2	42819	42836	41.4	-	Name=ASAWACCGMCYGDBCGGT_NZ_LGDE01000315.1-;Alias=MEME-1;ID=ASAWACCGMCYGDBCGGT-MEME-1-19-NZ_LGDE01000315.1;pvalue=7.29e-05;qvalue=0.593;sequence=AAAACCCGACTACTCCGT;;FIMO_ID=1517	248	42815	42832	41.3	+	Name=ASAWACCGMCYGDBCGGT_NZ_LGDE01000315.1+;Alias=MEME-1;ID=ASAWACCGMCYGDBCGGT-MEME-1-20-NZ_LGDE01000315.1;pvalue=7.32e-05;qvalue=0.593;sequence=TCGAACGGAGTAGTCGGG;;FIMO_ID=1518	252
NZ_LGDE01000326.1	14830	15120	13927	14820	ID=promoter-gene-ADK55_RS20855;Parent=gene-ADK55_RS20855;GeneStart=13927;GeneEnd=14820;ID=gene-ADK55_RS20855;Name=ADK55_RS20855;gbkey=Gene;gene_biotype=protein_coding;locus_tag=ADK55_RS20855;old_locus_tag=ADK55_20975;ID=cds-WP_159041499.1;Parent=gene-ADK55_RS20855;Dbxref=GenBank:WP_159041499.1;Name=WP_159041499.1;gbkey=CDS;inference=COORDINATES: protein motif:HMM:NF024109.6;locus_tag=ADK55_RS20855;product=alpha/beta fold hydrolase;protein_id=WP_159041499.1;transl_table=11	ADK55_RS20855	-	WP_159041499.1	alpha/beta fold hydrolase	2	15023	15040	44	-	Name=ASAWACCGMCYGDBCGGT_NZ_LGDE01000326.1-;Alias=MEME-1;ID=ASAWACCGMCYGDBCGGT-MEME-1-7-NZ_LGDE01000326.1;pvalue=3.93e-05;qvalue=0.584;sequence=TAATACCCAAGGCTCGGT;;FIMO_ID=1529	220	15112	15121	56	+	Name=AWACMRACCG_NZ_LGDE01000326.1+;Alias=MEME-2;ID=AWACMRACCG-MEME-2-1-NZ_LGDE01000326.1;pvalue=2.53e-06;qvalue=1;sequence=AAACCGACCG;;FIMO_ID=3224	301
NZ_LGDE01000326.1	14977	15267	15277	15978	ID=promoter-gene-ADK55_RS20860;Parent=gene-ADK55_RS20860;GeneStart=15277;GeneEnd=15978;ID=gene-ADK55_RS20860;Name=ADK55_RS20860;gbkey=Gene;gene_biotype=protein_coding;locus_tag=ADK55_RS20860;old_locus_tag=ADK55_20980;ID=cds-WP_234350172.1;Parent=gene-ADK55_RS20860;Dbxref=GenBank:WP_234350172.1;Name=WP_234350172.1;Ontology_term=GO:0000160,GO:0006355,GO:0003677;gbkey=CDS;go_function=DNA binding|0003677||IEA;go_process=phosphorelay signal transduction system|0000160||IEA,regulation of DNA-templated transcription|0006355||IEA;inference=COORDINATES: protein motif:HMM:NF015649.6;locus_tag=ADK55_RS20860;product=AfsR/SARP family transcriptional regulator;protein_id=WP_234350172.1;transl_table=11	ADK55_RS20860	+	WP_234350172.1	AfsR/SARP family transcriptional regulator	2	15023	15040	44	-	Name=ASAWACCGMCYGDBCGGT_NZ_LGDE01000326.1-;Alias=MEME-1;ID=ASAWACCGMCYGDBCGGT-MEME-1-7-NZ_LGDE01000326.1;pvalue=3.93e-05;qvalue=0.584;sequence=TAATACCCAAGGCTCGGT;;FIMO_ID=1529	237	15112	15121	56	+	Name=AWACMRACCG_NZ_LGDE01000326.1+;Alias=MEME-2;ID=AWACMRACCG-MEME-2-1-NZ_LGDE01000326.1;pvalue=2.53e-06;qvalue=1;sequence=AAACCGACCG;;FIMO_ID=3224	156
NZ_LGDE01000371.1	27903	28116	26985	27893	ID=promoter-gene-ADK55_RS22740;Parent=gene-ADK55_RS22740;GeneStart=26985;GeneEnd=27893;ID=gene-ADK55_RS22740;Name=ADK55_RS22740;gbkey=Gene;gene_biotype=protein_coding;locus_tag=ADK55_RS22740;old_locus_tag=ADK55_22865;ID=cds-WP_053681564.1;Parent=gene-ADK55_RS22740;Dbxref=GenBank:WP_053681564.1;Name=WP_053681564.1;Ontology_term=GO:0006629,GO:0008081,GO:0046872;gbkey=CDS;go_function=phosphoric diester hydrolase activity|0008081||IEA,metal ion binding|0046872||IEA;go_process=lipid metabolic process|0006629||IEA;inference=COORDINATES: similar to AA sequence:RefSeq:WP_010987672.1;locus_tag=ADK55_RS22740;product=glycerophosphodiester phosphodiesterase;protein_id=WP_053681564.1;transl_table=11	ADK55_RS22740	-	WP_053681564.1	glycerophosphodiester phosphodiesterase	2	28029	28046	42.2	+	Name=ASAWACCGMCYGDBCGGT_NZ_LGDE01000371.1+;Alias=MEME-1;ID=ASAWACCGMCYGDBCGGT-MEME-1-15-NZ_LGDE01000371.1;pvalue=5.98e-05;qvalue=0.588;sequence=ACAAACGGACCAGAATGG;;FIMO_ID=1650	153	28031	28040	45	+	Name=AWACMRACCG_NZ_LGDE01000371.1+;Alias=MEME-2;ID=AWACMRACCG-MEME-2-6-NZ_LGDE01000371.1;pvalue=3.18e-05;qvalue=1;sequence=AAACGGACCA;;FIMO_ID=3282	147
NZ_LGDE01000371.1	27894	28107	28117	30264	ID=promoter-gene-ADK55_RS22745;Parent=gene-ADK55_RS22745;GeneStart=28117;GeneEnd=30264;ID=gene-ADK55_RS22745;Name=uvrB;gbkey=Gene;gene=uvrB;gene_biotype=protein_coding;locus_tag=ADK55_RS22745;old_locus_tag=ADK55_22870;ID=cds-WP_053681566.1;Parent=gene-ADK55_RS22745;Dbxref=GenBank:WP_053681566.1;Name=WP_053681566.1;Ontology_term=GO:0006289,GO:0003677,GO:0005515,GO:0005524,GO:0016787,GO:0016887,GO:0009380;gbkey=CDS;gene=uvrB;go_component=excinuclease repair complex|0009380||IEA;go_function=DNA binding|0003677||IEA,protein binding|0005515||IEA,ATP binding|0005524||IEA,hydrolase activity|0016787||IEA,ATP hydrolysis activity|0016887||IEA;go_process=nucleotide-excision repair|0006289||IEA;inference=COORDINATES: similar to AA sequence:RefSeq:WP_007263477.1;locus_tag=ADK55_RS22745;product=excinuclease ABC subunit UvrB;protein_id=WP_053681566.1;transl_table=11	ADK55_RS22745	+	WP_053681566.1	excinuclease ABC subunit UvrB	2	28029	28046	42.2	+	Name=ASAWACCGMCYGDBCGGT_NZ_LGDE01000371.1+;Alias=MEME-1;ID=ASAWACCGMCYGDBCGGT-MEME-1-15-NZ_LGDE01000371.1;pvalue=5.98e-05;qvalue=0.588;sequence=ACAAACGGACCAGAATGG;;FIMO_ID=1650	71	28031	28040	45	+	Name=AWACMRACCG_NZ_LGDE01000371.1+;Alias=MEME-2;ID=AWACMRACCG-MEME-2-6-NZ_LGDE01000371.1;pvalue=3.18e-05;qvalue=1;sequence=AAACGGACCA;;FIMO_ID=3282	77
NZ_LGDE01000371.1	74025	74315	73080	74015	ID=promoter-gene-ADK55_RS22930;Parent=gene-ADK55_RS22930;GeneStart=73080;GeneEnd=74015;ID=gene-ADK55_RS22930;Name=ADK55_RS22930;gbkey=Gene;gene_biotype=protein_coding;locus_tag=ADK55_RS22930;old_locus_tag=ADK55_23055;ID=cds-WP_053681629.1;Parent=gene-ADK55_RS22930;Dbxref=GenBank:WP_053681629.1;Name=WP_053681629.1;Ontology_term=GO:0005524,GO:0016887,GO:0140359;gbkey=CDS;go_function=ATP binding|0005524||IEA,ATP hydrolysis activity|0016887||IEA,ABC-type transporter activity|0140359||IEA;inference=COORDINATES: similar to AA sequence:RefSeq:WP_014180616.1;locus_tag=ADK55_RS22930;product=ABC transporter ATP-binding protein;protein_id=WP_053681629.1;transl_table=11	ADK55_RS22930	-	WP_053681629.1	ABC transporter ATP-binding protein	2	74213	74230	41	-	Name=ASAWACCGMCYGDBCGGT_NZ_LGDE01000371.1-;Alias=MEME-1;ID=ASAWACCGMCYGDBCGGT-MEME-1-20-NZ_LGDE01000371.1;pvalue=7.92e-05;qvalue=0.6;sequence=GGAAACCGACTGGGCCAT;;FIMO_ID=1655	215	74219	74228	52.9	-	Name=AWACMRACCG_NZ_LGDE01000371.1-;Alias=MEME-2;ID=AWACMRACCG-MEME-2-1-NZ_LGDE01000371.1;pvalue=5.17e-06;qvalue=1;sequence=AAACCGACTG;;FIMO_ID=3277	213
NZ_LGDE01000371.1	74159	74449	74459	75235	ID=promoter-gene-ADK55_RS22935;Parent=gene-ADK55_RS22935;GeneStart=74459;GeneEnd=75235;ID=gene-ADK55_RS22935;Name=ADK55_RS22935;gbkey=Gene;gene_biotype=protein_coding;locus_tag=ADK55_RS22935;old_locus_tag=ADK55_23060;ID=cds-WP_420713679.1;Parent=gene-ADK55_RS22935;Dbxref=GenBank:WP_420713679.1;Name=WP_420713679.1;Ontology_term=GO:0006355,GO:0003677,GO:0003700;gbkey=CDS;go_function=DNA binding|0003677||IEA,DNA-binding transcription factor activity|0003700||IEA;go_process=regulation of DNA-templated transcription|0006355||IEA;inference=COORDINATES: similar to AA sequence:RefSeq:WP_006123664.1;locus_tag=ADK55_RS22935;product=helix-turn-helix transcriptional regulator;protein_id=WP_420713679.1;transl_table=11	ADK55_RS22935	+	WP_420713679.1	helix-turn-helix transcriptional regulator	2	74213	74230	41	-	Name=ASAWACCGMCYGDBCGGT_NZ_LGDE01000371.1-;Alias=MEME-1;ID=ASAWACCGMCYGDBCGGT-MEME-1-20-NZ_LGDE01000371.1;pvalue=7.92e-05;qvalue=0.6;sequence=GGAAACCGACTGGGCCAT;;FIMO_ID=1655	229	74219	74228	52.9	-	Name=AWACMRACCG_NZ_LGDE01000371.1-;Alias=MEME-2;ID=AWACMRACCG-MEME-2-1-NZ_LGDE01000371.1;pvalue=5.17e-06;qvalue=1;sequence=AAACCGACTG;;FIMO_ID=3277	231
NZ_LGDE01000425.1	52470	52760	52770	54383	ID=promoter-gene-ADK55_RS25010;Parent=gene-ADK55_RS25010;GeneStart=52770;GeneEnd=54383;ID=gene-ADK55_RS25010;Name=ADK55_RS25010;gbkey=Gene;gene_biotype=protein_coding;locus_tag=ADK55_RS25010;old_locus_tag=ADK55_25140;ID=cds-WP_078999383.1;Parent=gene-ADK55_RS25010;Dbxref=GenBank:WP_078999383.1;Name=WP_078999383.1;gbkey=CDS;inference=COORDINATES: similar to AA sequence:RefSeq:WP_015575870.1;locus_tag=ADK55_RS25010;product=fatty acyl-CoA synthetase;protein_id=WP_078999383.1;transl_table=11	ADK55_RS25010	+	WP_078999383.1	fatty acyl-CoA synthetase	2	52711	52728	48.5	-	Name=ASAWACCGMCYGDBCGGT_NZ_LGDE01000425.1-;Alias=MEME-1;ID=ASAWACCGMCYGDBCGGT-MEME-1-14-NZ_LGDE01000425.1;pvalue=1.41e-05;qvalue=0.584;sequence=GGATACCGAACGGGACGT;;FIMO_ID=1796	42	52727	52736	41.4	-	Name=AAARAACVGS_NZ_LGDE01000425.1-;Alias=MEME-3;ID=AAARAACVGS-MEME-3-14-NZ_LGDE01000425.1;pvalue=7.21e-05;qvalue=1;sequence=AACAACCGGG;;FIMO_ID=4513	34
NZ_LGDE01000425.1	134528	134580	133883	134518	ID=promoter-gene-ADK55_RS25360;Parent=gene-ADK55_RS25360;GeneStart=133883;GeneEnd=134518;ID=gene-ADK55_RS25360;Name=ADK55_RS25360;gbkey=Gene;gene_biotype=protein_coding;locus_tag=ADK55_RS25360;old_locus_tag=ADK55_25490;ID=cds-WP_053682100.1;Parent=gene-ADK55_RS25360;Dbxref=GenBank:WP_053682100.1;Name=WP_053682100.1;gbkey=CDS;inference=COORDINATES: similar to AA sequence:RefSeq:WP_015031842.1;locus_tag=ADK55_RS25360;product=TIGR03086 family metal-binding protein;protein_id=WP_053682100.1;transl_table=11	ADK55_RS25360	-	WP_053682100.1	TIGR03086 family metal-binding protein	2	134547	134564	41	-	Name=ASAWACCGMCYGDBCGGT_NZ_LGDE01000425.1-;Alias=MEME-1;ID=ASAWACCGMCYGDBCGGT-MEME-1-42-NZ_LGDE01000425.1;pvalue=7.85e-05;qvalue=0.6;sequence=AAAAACAGGCCACAAGGT;;FIMO_ID=1824	46	134553	134562	42.2	-	Name=AWACMRACCG_NZ_LGDE01000425.1-;Alias=MEME-2;ID=AWACMRACCG-MEME-2-18-NZ_LGDE01000425.1;pvalue=6.01e-05;qvalue=1;sequence=AAACAGGCCA;;FIMO_ID=3369	44
NZ_LGDE01000425.1	134519	134571	134581	135600	ID=promoter-gene-ADK55_RS25365;Parent=gene-ADK55_RS25365;GeneStart=134581;GeneEnd=135600;ID=gene-ADK55_RS25365;Name=ADK55_RS25365;gbkey=Gene;gene_biotype=protein_coding;locus_tag=ADK55_RS25365;old_locus_tag=ADK55_25495;ID=cds-WP_053682101.1;Parent=gene-ADK55_RS25365;Dbxref=GenBank:WP_053682101.1;Name=WP_053682101.1;Ontology_term=GO:0006355,GO:0003677,GO:0003700;gbkey=CDS;go_function=DNA binding|0003677||IEA,DNA-binding transcription factor activity|0003700||IEA;go_process=regulation of DNA-templated transcription|0006355||IEA;inference=COORDINATES: similar to AA sequence:RefSeq:WP_007268622.1;locus_tag=ADK55_RS25365;product=helix-turn-helix transcriptional regulator;protein_id=WP_053682101.1;transl_table=11	ADK55_RS25365	+	WP_053682101.1	helix-turn-helix transcriptional regulator	2	134547	134564	41	-	Name=ASAWACCGMCYGDBCGGT_NZ_LGDE01000425.1-;Alias=MEME-1;ID=ASAWACCGMCYGDBCGGT-MEME-1-42-NZ_LGDE01000425.1;pvalue=7.85e-05;qvalue=0.6;sequence=AAAAACAGGCCACAAGGT;;FIMO_ID=1824	17	134553	134562	42.2	-	Name=AWACMRACCG_NZ_LGDE01000425.1-;Alias=MEME-2;ID=AWACMRACCG-MEME-2-18-NZ_LGDE01000425.1;pvalue=6.01e-05;qvalue=1;sequence=AAACAGGCCA;;FIMO_ID=3369	19
NZ_LGDE01000426.1	38573	38832	37331	38563	ID=promoter-gene-ADK55_RS25675;Parent=gene-ADK55_RS25675;GeneStart=37331;GeneEnd=38563;ID=gene-ADK55_RS25675;Name=ilvA;gbkey=Gene;gene=ilvA;gene_biotype=protein_coding;locus_tag=ADK55_RS25675;old_locus_tag=ADK55_25815;ID=cds-WP_053682170.1;Parent=gene-ADK55_RS25675;Dbxref=GenBank:WP_053682170.1;Name=WP_053682170.1;Ontology_term=GO:0006567,GO:0004794;gbkey=CDS;gene=ilvA;go_function=threonine deaminase activity|0004794||IEA;go_process=threonine catabolic process|0006567||IEA;inference=COORDINATES: similar to AA sequence:RefSeq:WP_007444311.1;locus_tag=ADK55_RS25675;product=threonine ammonia-lyase;protein_id=WP_053682170.1;transl_table=11	ADK55_RS25675	-	WP_053682170.1	threonine ammonia-lyase	2	38656	38673	45.3	+	Name=ASAWACCGMCYGDBCGGT_NZ_LGDE01000426.1+;Alias=MEME-1;ID=ASAWACCGMCYGDBCGGT-MEME-1-7-NZ_LGDE01000426.1;pvalue=2.97e-05;qvalue=0.584;sequence=GGAAACCGGCCGACCGGG;;FIMO_ID=1838	110	38658	38667	41.5	+	Name=AWACMRACCG_NZ_LGDE01000426.1+;Alias=MEME-2;ID=AWACMRACCG-MEME-2-6-NZ_LGDE01000426.1;pvalue=7.07e-05;qvalue=1;sequence=AAACCGGCCG;;FIMO_ID=3381	104
NZ_LGDE01000426.1	38564	38823	38833	39354	ID=promoter-gene-ADK55_RS25680;Parent=gene-ADK55_RS25680;GeneStart=38833;GeneEnd=39354;ID=gene-ADK55_RS25680;Name=ADK55_RS25680;gbkey=Gene;gene_biotype=protein_coding;locus_tag=ADK55_RS25680;old_locus_tag=ADK55_25820;ID=cds-WP_053682171.1;Parent=gene-ADK55_RS25680;Dbxref=GenBank:WP_053682171.1;Name=WP_053682171.1;Ontology_term=GO:0006355,GO:0003700;gbkey=CDS;go_function=DNA-binding transcription factor activity|0003700||IEA;go_process=regulation of DNA-templated transcription|0006355||IEA;inference=COORDINATES: similar to AA sequence:RefSeq:WP_007266115.1;locus_tag=ADK55_RS25680;product=MarR family winged helix-turn-helix transcriptional regulator;protein_id=WP_053682171.1;transl_table=11	ADK55_RS25680	+	WP_053682171.1	MarR family winged helix-turn-helix transcriptional regulator	2	38656	38673	45.3	+	Name=ASAWACCGMCYGDBCGGT_NZ_LGDE01000426.1+;Alias=MEME-1;ID=ASAWACCGMCYGDBCGGT-MEME-1-7-NZ_LGDE01000426.1;pvalue=2.97e-05;qvalue=0.584;sequence=GGAAACCGGCCGACCGGG;;FIMO_ID=1838	160	38658	38667	41.5	+	Name=AWACMRACCG_NZ_LGDE01000426.1+;Alias=MEME-2;ID=AWACMRACCG-MEME-2-6-NZ_LGDE01000426.1;pvalue=7.07e-05;qvalue=1;sequence=AAACCGGCCG;;FIMO_ID=3381	166
NZ_LGDE01000429.1	27547	27837	27847	28335	ID=promoter-gene-ADK55_RS26350;Parent=gene-ADK55_RS26350;GeneStart=27847;GeneEnd=28335;ID=gene-ADK55_RS26350;Name=ADK55_RS26350;gbkey=Gene;gene_biotype=protein_coding;locus_tag=ADK55_RS26350;old_locus_tag=ADK55_26485;ID=cds-WP_234350247.1;Parent=gene-ADK55_RS26350;Dbxref=GenBank:WP_234350247.1;Name=WP_234350247.1;gbkey=CDS;inference=COORDINATES: similar to AA sequence:RefSeq:WP_010358791.1;locus_tag=ADK55_RS26350;product=DUF402 domain-containing protein;protein_id=WP_234350247.1;transl_table=11	ADK55_RS26350	+	WP_234350247.1	DUF402 domain-containing protein	2	27765	27782	51.7	+	Name=ASAWACCGMCYGDBCGGT_NZ_LGDE01000429.1+;Alias=MEME-1;ID=ASAWACCGMCYGDBCGGT-MEME-1-1-NZ_LGDE01000429.1;pvalue=6.69e-06;qvalue=0.584;sequence=GCAAACCACCTTTTCTGT;;FIMO_ID=1881	65	27763	27772	40.3	+	Name=AWACMRACCG_NZ_LGDE01000429.1+;Alias=MEME-2;ID=AWACMRACCG-MEME-2-6-NZ_LGDE01000429.1;pvalue=9.23e-05;qvalue=1;sequence=ATGCAAACCA;;FIMO_ID=3400	75
NZ_LGDE01000440.1	17661	17808	17818	18795	ID=promoter-gene-ADK55_RS29170;Parent=gene-ADK55_RS29170;GeneStart=17818;GeneEnd=18795;ID=gene-ADK55_RS29170;Name=ADK55_RS29170;gbkey=Gene;gene_biotype=protein_coding;locus_tag=ADK55_RS29170;old_locus_tag=ADK55_29320;ID=cds-WP_053682809.1;Parent=gene-ADK55_RS29170;Dbxref=GenBank:WP_053682809.1;Name=WP_053682809.1;Ontology_term=GO:0016020;gbkey=CDS;go_component=membrane|0016020||IEA;inference=COORDINATES: similar to AA sequence:RefSeq:WP_018490920.1;locus_tag=ADK55_RS29170;product=YihY/virulence factor BrkB family protein;protein_id=WP_053682809.1;transl_table=11	ADK55_RS29170	+	WP_053682809.1	YihY/virulence factor BrkB family protein	2	17769	17786	41.3	+	Name=ASAWACCGMCYGDBCGGT_NZ_LGDE01000440.1+;Alias=MEME-1;ID=ASAWACCGMCYGDBCGGT-MEME-1-7-NZ_LGDE01000440.1;pvalue=7.42e-05;qvalue=0.595;sequence=CAAAACCGACAATCCCGG;;FIMO_ID=2091	32	17771	17780	41.4	+	Name=AWACMRACCG_NZ_LGDE01000440.1+;Alias=MEME-2;ID=AWACMRACCG-MEME-2-7-NZ_LGDE01000440.1;pvalue=7.26e-05;qvalue=1;sequence=AAACCGACAA;;FIMO_ID=3498	38
NZ_LGDE01000440.1	34513	34784	34794	35438	ID=promoter-gene-ADK55_RS29270;Parent=gene-ADK55_RS29270;GeneStart=34794;GeneEnd=35438;ID=gene-ADK55_RS29270;Name=leuE;gbkey=Gene;gene=leuE;gene_biotype=protein_coding;locus_tag=ADK55_RS29270;old_locus_tag=ADK55_29420;ID=cds-WP_053682845.1;Parent=gene-ADK55_RS29270;Dbxref=GenBank:WP_053682845.1;Name=WP_053682845.1;Ontology_term=GO:0006865;gbkey=CDS;gene=leuE;go_process=amino acid transport|0006865||IEA;inference=COORDINATES: similar to AA sequence:RefSeq:WP_014154467.1;locus_tag=ADK55_RS29270;product=leucine efflux protein LeuE;protein_id=WP_053682845.1;transl_table=11	ADK55_RS29270	+	WP_053682845.1	leucine efflux protein LeuE	2	34670	34687	45.7	-	Name=ASAWACCGMCYGDBCGGT_NZ_LGDE01000440.1-;Alias=MEME-1;ID=ASAWACCGMCYGDBCGGT-MEME-1-2-NZ_LGDE01000440.1;pvalue=2.71e-05;qvalue=0.584;sequence=TGGAACCGACCGGCCCGG;;FIMO_ID=2086	107	34676	34685	44.5	-	Name=AWACMRACCG_NZ_LGDE01000440.1-;Alias=MEME-2;ID=AWACMRACCG-MEME-2-4-NZ_LGDE01000440.1;pvalue=3.55e-05;qvalue=1;sequence=GAACCGACCG;;FIMO_ID=3495	109
NZ_LGDE01000454.1	10647	10937	10245	10637	ID=promoter-gene-ADK55_RS31725;Parent=gene-ADK55_RS31725;GeneStart=10245;GeneEnd=10637;ID=gene-ADK55_RS31725;Name=ADK55_RS31725;gbkey=Gene;gene_biotype=protein_coding;locus_tag=ADK55_RS31725;old_locus_tag=ADK55_31900;ID=cds-WP_053683762.1;Parent=gene-ADK55_RS31725;Dbxref=GenBank:WP_053683762.1;Name=WP_053683762.1;Ontology_term=GO:0019684,GO:0009055;gbkey=CDS;go_function=electron transfer activity|0009055||IEA;go_process=photosynthesis%2C light reaction|0019684||IEA;inference=COORDINATES: similar to AA sequence:RefSeq:WP_018571199.1;locus_tag=ADK55_RS31725;product=PRC-barrel domain-containing protein;protein_id=WP_053683762.1;transl_table=11	ADK55_RS31725	-	WP_053683762.1	PRC-barrel domain-containing protein	2	10872	10889	48.6	+	Name=ASAWACCGMCYGDBCGGT_NZ_LGDE01000454.1+;Alias=MEME-1;ID=ASAWACCGMCYGDBCGGT-MEME-1-1-NZ_LGDE01000454.1;pvalue=1.39e-05;qvalue=0.584;sequence=GGGTACCGGATGATCTGT;;FIMO_ID=2281	252	10830	10839	40.5	+	Name=AWACMRACCG_NZ_LGDE01000454.1+;Alias=MEME-2;ID=AWACMRACCG-MEME-2-6-NZ_LGDE01000454.1;pvalue=8.82e-05;qvalue=1;sequence=ATACGTACCG;;FIMO_ID=3577	202
NZ_LGDE01000454.1	10747	11037	11047	13932	ID=promoter-gene-ADK55_RS31730;Parent=gene-ADK55_RS31730;GeneStart=11047;GeneEnd=13932;ID=gene-ADK55_RS31730;Name=gcvP;gbkey=Gene;gene=gcvP;gene_biotype=protein_coding;locus_tag=ADK55_RS31730;old_locus_tag=ADK55_31905;ID=cds-WP_053683764.1;Parent=gene-ADK55_RS31730;Dbxref=GenBank:WP_053683764.1;Name=WP_053683764.1;Ontology_term=GO:0019464,GO:0004375;gbkey=CDS;gene=gcvP;go_function=glycine dehydrogenase (decarboxylating) activity|0004375||IEA;go_process=glycine decarboxylation via glycine cleavage system|0019464||IEA;inference=COORDINATES: similar to AA sequence:RefSeq:WP_020140266.1;locus_tag=ADK55_RS31730;product=aminomethyl-transferring glycine dehydrogenase;protein_id=WP_053683764.1;transl_table=11	ADK55_RS31730	+	WP_053683764.1	aminomethyl-transferring glycine dehydrogenase	2	10872	10889	48.6	+	Name=ASAWACCGMCYGDBCGGT_NZ_LGDE01000454.1+;Alias=MEME-1;ID=ASAWACCGMCYGDBCGGT-MEME-1-1-NZ_LGDE01000454.1;pvalue=1.39e-05;qvalue=0.584;sequence=GGGTACCGGATGATCTGT;;FIMO_ID=2281	158	10830	10839	40.5	+	Name=AWACMRACCG_NZ_LGDE01000454.1+;Alias=MEME-2;ID=AWACMRACCG-MEME-2-6-NZ_LGDE01000454.1;pvalue=8.82e-05;qvalue=1;sequence=ATACGTACCG;;FIMO_ID=3577	208
NZ_LGDE01000458.1	57196	57258	56707	57186	ID=promoter-gene-ADK55_RS32365;Parent=gene-ADK55_RS32365;GeneStart=56707;GeneEnd=57186;ID=gene-ADK55_RS32365;Name=ADK55_RS32365;gbkey=Gene;gene_biotype=protein_coding;locus_tag=ADK55_RS32365;old_locus_tag=ADK55_32550;ID=cds-WP_053683995.1;Parent=gene-ADK55_RS32365;Dbxref=GenBank:WP_053683995.1;Name=WP_053683995.1;Ontology_term=GO:0016787;gbkey=CDS;go_function=hydrolase activity|0016787||IEA;inference=COORDINATES: similar to AA sequence:RefSeq:WP_003975014.1;locus_tag=ADK55_RS32365;product=NUDIX domain-containing protein;protein_id=WP_053683995.1;transl_table=11	ADK55_RS32365	-	WP_053683995.1	NUDIX domain-containing protein	2	57231	57248	45.6	+	Name=ASAWACCGMCYGDBCGGT_NZ_LGDE01000458.1+;Alias=MEME-1;ID=ASAWACCGMCYGDBCGGT-MEME-1-16-NZ_LGDE01000458.1;pvalue=2.72e-05;qvalue=0.584;sequence=TGAAACGGACGGTTCCGG;;FIMO_ID=2321	62	57233	57242	41.8	+	Name=AWACMRACCG_NZ_LGDE01000458.1+;Alias=MEME-2;ID=AWACMRACCG-MEME-2-15-NZ_LGDE01000458.1;pvalue=6.53e-05;qvalue=1;sequence=AAACGGACGG;;FIMO_ID=3607	56
NZ_LGDE01000458.1	113394	113684	113694	114410	ID=promoter-gene-ADK55_RS32600;Parent=gene-ADK55_RS32600;GeneStart=113694;GeneEnd=114410;ID=gene-ADK55_RS32600;Name=ADK55_RS32600;gbkey=Gene;gene_biotype=protein_coding;locus_tag=ADK55_RS32600;old_locus_tag=ADK55_32785;ID=cds-WP_053684076.1;Parent=gene-ADK55_RS32600;Dbxref=GenBank:WP_053684076.1;Name=WP_053684076.1;gbkey=CDS;inference=COORDINATES: similar to AA sequence:RefSeq:WP_006126073.1;locus_tag=ADK55_RS32600;product=bifunctional DNA primase/polymerase;protein_id=WP_053684076.1;transl_table=11	ADK55_RS32600	+	WP_053684076.1	bifunctional DNA primase/polymerase	2	113568	113585	44.1	+	Name=ASAWACCGMCYGDBCGGT_NZ_LGDE01000458.1+;Alias=MEME-1;ID=ASAWACCGMCYGDBCGGT-MEME-1-24-NZ_LGDE01000458.1;pvalue=3.91e-05;qvalue=0.584;sequence=GAAAACTGCACGAACCGT;;FIMO_ID=2329	109	113634	113651	40.5	+	Name=ASAWACCGMCYGDBCGGT_NZ_LGDE01000458.1+;Alias=MEME-1;ID=ASAWACCGMCYGDBCGGT-MEME-1-61-NZ_LGDE01000458.1;pvalue=8.92e-05;qvalue=0.602;sequence=AGACACCGCTTACCTGGT;;FIMO_ID=2366	43
NZ_LGDE01000458.1	132318	132509	132519	134168	ID=promoter-gene-ADK55_RS32690;Parent=gene-ADK55_RS32690;GeneStart=132519;GeneEnd=134168;ID=gene-ADK55_RS32690;Name=ADK55_RS32690;gbkey=Gene;gene_biotype=protein_coding;locus_tag=ADK55_RS32690;old_locus_tag=ADK55_32875;ID=cds-WP_053684105.1;Parent=gene-ADK55_RS32690;Dbxref=GenBank:WP_053684105.1;Name=WP_053684105.1;gbkey=CDS;inference=COORDINATES: similar to AA sequence:RefSeq:WP_008741010.1;locus_tag=ADK55_RS32690;product=long-chain fatty acid--CoA ligase;protein_id=WP_053684105.1;transl_table=11	ADK55_RS32690	+	WP_053684105.1	long-chain fatty acid--CoA ligase	2	132441	132458	53.6	+	Name=ASAWACCGMCYGDBCGGT_NZ_LGDE01000458.1+;Alias=MEME-1;ID=ASAWACCGMCYGDBCGGT-MEME-1-3-NZ_LGDE01000458.1;pvalue=4.31e-06;qvalue=0.584;sequence=ACATGCCGACCGGTACGT;;FIMO_ID=2308	61	132441	132458	45	-	Name=ASAWACCGMCYGDBCGGT_NZ_LGDE01000458.1-;Alias=MEME-1;ID=ASAWACCGMCYGDBCGGT-MEME-1-19-NZ_LGDE01000458.1;pvalue=3.18e-05;qvalue=0.584;sequence=ACGTACCGGTCGGCATGT;;FIMO_ID=2324	61
NZ_LGDE01000464.1	5106	5396	4683	5096	ID=promoter-gene-ADK55_RS33510;Parent=gene-ADK55_RS33510;GeneStart=4683;GeneEnd=5096;ID=gene-ADK55_RS33510;Name=ADK55_RS33510;gbkey=Gene;gene_biotype=protein_coding;locus_tag=ADK55_RS33510;old_locus_tag=ADK55_33695;ID=cds-WP_420713718.1;Parent=gene-ADK55_RS33510;Dbxref=GenBank:WP_420713718.1;Name=WP_420713718.1;gbkey=CDS;inference=COORDINATES: similar to AA sequence:RefSeq:WP_016639329.1;locus_tag=ADK55_RS33510;product=SgcJ/EcaC family oxidoreductase;protein_id=WP_420713718.1;transl_table=11	ADK55_RS33510	-	WP_420713718.1	SgcJ/EcaC family oxidoreductase	2	5277	5294	50.5	-	Name=ASAWACCGMCYGDBCGGT_NZ_LGDE01000464.1-;Alias=MEME-1;ID=ASAWACCGMCYGDBCGGT-MEME-1-1-NZ_LGDE01000464.1;pvalue=8.82e-06;qvalue=0.584;sequence=CAAAACCGGGCGATCGGT;;FIMO_ID=2413	198	5286	5295	51.3	-	Name=AAARAACVGS_NZ_LGDE01000464.1-;Alias=MEME-3;ID=AAARAACVGS-MEME-3-2-NZ_LGDE01000464.1;pvalue=7.44e-06;qvalue=1;sequence=ACAAAACCGG;;FIMO_ID=4833	199
NZ_LGDE01000464.1	5151	5441	5451	5756	ID=promoter-gene-ADK55_RS33515;Parent=gene-ADK55_RS33515;GeneStart=5451;GeneEnd=5756;ID=gene-ADK55_RS33515;Name=ADK55_RS33515;gbkey=Gene;gene_biotype=protein_coding;locus_tag=ADK55_RS33515;old_locus_tag=ADK55_33700;ID=cds-WP_053684419.1;Parent=gene-ADK55_RS33515;Dbxref=GenBank:WP_053684419.1;Name=WP_053684419.1;gbkey=CDS;inference=COORDINATES: similar to AA sequence:RefSeq:WP_014048316.1;locus_tag=ADK55_RS33515;product=SCO0607 family lipoprotein;protein_id=WP_053684419.1;transl_table=11	ADK55_RS33515	+	WP_053684419.1	SCO0607 family lipoprotein	2	5277	5294	50.5	-	Name=ASAWACCGMCYGDBCGGT_NZ_LGDE01000464.1-;Alias=MEME-1;ID=ASAWACCGMCYGDBCGGT-MEME-1-1-NZ_LGDE01000464.1;pvalue=8.82e-06;qvalue=0.584;sequence=CAAAACCGGGCGATCGGT;;FIMO_ID=2413	157	5286	5295	51.3	-	Name=AAARAACVGS_NZ_LGDE01000464.1-;Alias=MEME-3;ID=AAARAACVGS-MEME-3-2-NZ_LGDE01000464.1;pvalue=7.44e-06;qvalue=1;sequence=ACAAAACCGG;;FIMO_ID=4833	156
NZ_LGDE01000469.1	149846	150136	149045	149836	ID=promoter-gene-ADK55_RS34625;Parent=gene-ADK55_RS34625;GeneStart=149045;GeneEnd=149836;ID=gene-ADK55_RS34625;Name=ADK55_RS34625;gbkey=Gene;gene_biotype=protein_coding;locus_tag=ADK55_RS34625;old_locus_tag=ADK55_34810;ID=cds-WP_053684808.1;Parent=gene-ADK55_RS34625;Dbxref=GenBank:WP_053684808.1;Name=WP_053684808.1;Ontology_term=GO:0006810,GO:0005215,GO:0005524,GO:0016887,GO:0042626,GO:0140359;gbkey=CDS;go_function=transporter activity|0005215||IEA,ATP binding|0005524||IEA,ATP hydrolysis activity|0016887||IEA,ATPase-coupled transmembrane transporter activity|0042626||IEA,ABC-type transporter activity|0140359||IEA;go_process=transport|0006810||IEA;inference=COORDINATES: similar to AA sequence:RefSeq:WP_010350977.1;locus_tag=ADK55_RS34625;product=ABC transporter ATP-binding protein;protein_id=WP_053684808.1;transl_table=11	ADK55_RS34625	-	WP_053684808.1	ABC transporter ATP-binding protein	2	150012	150029	41.6	-	Name=ASAWACCGMCYGDBCGGT_NZ_LGDE01000469.1-;Alias=MEME-1;ID=ASAWACCGMCYGDBCGGT-MEME-1-43-NZ_LGDE01000469.1;pvalue=6.98e-05;qvalue=0.589;sequence=CGAATCCGACTGGGCCGT;;FIMO_ID=2494	193	150018	150027	41.4	-	Name=AWACMRACCG_NZ_LGDE01000469.1-;Alias=MEME-2;ID=AWACMRACCG-MEME-2-4-NZ_LGDE01000469.1;pvalue=7.18e-05;qvalue=1;sequence=AATCCGACTG;;FIMO_ID=3650	191
NZ_LGDE01000001.1	114391	114681	114025	114381	ID=promoter-gene-ADK55_RS00515;Parent=gene-ADK55_RS00515;GeneStart=114025;GeneEnd=114381;ID=gene-ADK55_RS00515;Name=ADK55_RS00515;gbkey=Gene;gene_biotype=protein_coding;locus_tag=ADK55_RS00515;old_locus_tag=ADK55_00515;ID=cds-WP_053675019.1;Parent=gene-ADK55_RS00515;Dbxref=GenBank:WP_053675019.1;Name=WP_053675019.1;Ontology_term=GO:0006355,GO:0043856;gbkey=CDS;go_function=anti-sigma factor antagonist activity|0043856||IEA;go_process=regulation of DNA-templated transcription|0006355||IEA;inference=COORDINATES: similar to AA sequence:RefSeq:WP_008734511.1;locus_tag=ADK55_RS00515;product=STAS domain-containing protein;protein_id=WP_053675019.1;transl_table=11	ADK55_RS00515	-	WP_053675019.1	STAS domain-containing protein	1	114551	114568	44.9	+	Name=ASAWACCGMCYGDBCGGT_NZ_LGDE01000001.1+;Alias=MEME-1;ID=ASAWACCGMCYGDBCGGT-MEME-1-29-NZ_LGDE01000001.1;pvalue=3.21e-05;qvalue=0.584;sequence=TGGAACCGCCCGGCCGGG;;FIMO_ID=29	187
NZ_LGDE01000001.1	114547	114837	114847	119028	ID=promoter-gene-ADK55_RS00520;Parent=gene-ADK55_RS00520;GeneStart=114847;GeneEnd=119028;ID=gene-ADK55_RS00520;Name=ADK55_RS00520;gbkey=Gene;gene_biotype=protein_coding;locus_tag=ADK55_RS00520;old_locus_tag=ADK55_00520;ID=cds-WP_053674806.1;Parent=gene-ADK55_RS00520;Dbxref=GenBank:WP_053674806.1;Name=WP_053674806.1;Ontology_term=GO:0016791;gbkey=CDS;go_function=phosphatase activity|0016791||IEA;inference=COORDINATES: similar to AA sequence:RefSeq:WP_016823235.1;locus_tag=ADK55_RS00520;product=SpoIIE family protein phosphatase;protein_id=WP_053674806.1;transl_table=11	ADK55_RS00520	+	WP_053674806.1	SpoIIE family protein phosphatase	1	114551	114568	44.9	+	Name=ASAWACCGMCYGDBCGGT_NZ_LGDE01000001.1+;Alias=MEME-1;ID=ASAWACCGMCYGDBCGGT-MEME-1-29-NZ_LGDE01000001.1;pvalue=3.21e-05;qvalue=0.584;sequence=TGGAACCGCCCGGCCGGG;;FIMO_ID=29	279
NZ_LGDE01000013.1	33180	33317	33327	34049	ID=promoter-gene-ADK55_RS02635;Parent=gene-ADK55_RS02635;GeneStart=33327;GeneEnd=34049;ID=gene-ADK55_RS02635;Name=ADK55_RS02635;gbkey=Gene;gene_biotype=protein_coding;locus_tag=ADK55_RS02635;old_locus_tag=ADK55_02660;ID=cds-WP_053675583.1;Parent=gene-ADK55_RS02635;Dbxref=GenBank:WP_053675583.1;Name=WP_053675583.1;gbkey=CDS;inference=COORDINATES: similar to AA sequence:RefSeq:WP_014053603.1;locus_tag=ADK55_RS02635;product=DUF5819 family protein;protein_id=WP_053675583.1;transl_table=11	ADK55_RS02635	+	WP_053675583.1	DUF5819 family protein	1	33229	33246	73.6	-	Name=ASAWACCGMCYGDBCGGT_NZ_LGDE01000013.1-;Alias=MEME-1;ID=ASAWACCGMCYGDBCGGT-MEME-1-1-NZ_LGDE01000013.1;pvalue=4.37e-08;qvalue=0.338;sequence=ACGAACCGAACGATCGGT;;FIMO_ID=192	81
NZ_LGDE01000013.1	37759	37916	36067	37749	ID=promoter-gene-ADK55_RS02650;Parent=gene-ADK55_RS02650;GeneStart=36067;GeneEnd=37749;ID=gene-ADK55_RS02650;Name=paaN;gbkey=Gene;gene=paaN;gene_biotype=protein_coding;locus_tag=ADK55_RS02650;old_locus_tag=ADK55_02675;ID=cds-WP_053675590.1;Parent=gene-ADK55_RS02650;Dbxref=GenBank:WP_053675590.1;Name=WP_053675590.1;Ontology_term=GO:0010124;gbkey=CDS;gene=paaN;go_process=phenylacetate catabolic process|0010124||IEA;inference=COORDINATES: similar to AA sequence:RefSeq:WP_010472908.1;locus_tag=ADK55_RS02650;product=phenylacetic acid degradation protein PaaN;protein_id=WP_053675590.1;transl_table=11	ADK55_RS02650	-	WP_053675590.1	phenylacetic acid degradation protein PaaN	1	37844	37861	51.9	+	Name=ASAWACCGMCYGDBCGGT_NZ_LGDE01000013.1+;Alias=MEME-1;ID=ASAWACCGMCYGDBCGGT-MEME-1-8-NZ_LGDE01000013.1;pvalue=6.38e-06;qvalue=0.584;sequence=AGTAACCGAACGATCGGT;;FIMO_ID=199	112
NZ_LGDE01000013.1	37750	37907	37917	39500	ID=promoter-gene-ADK55_RS02655;Parent=gene-ADK55_RS02655;GeneStart=37917;GeneEnd=39500;ID=gene-ADK55_RS02655;Name=ADK55_RS02655;gbkey=Gene;gene_biotype=protein_coding;locus_tag=ADK55_RS02655;old_locus_tag=ADK55_02680;ID=cds-WP_053675757.1;Parent=gene-ADK55_RS02655;Dbxref=GenBank:WP_053675757.1;Name=WP_053675757.1;Ontology_term=GO:0006631,GO:0016491,GO:0070403;gbkey=CDS;go_function=oxidoreductase activity|0016491||IEA,NAD+ binding|0070403||IEA;go_process=fatty acid metabolic process|0006631||IEA;inference=COORDINATES: similar to AA sequence:RefSeq:WP_007265181.1;locus_tag=ADK55_RS02655;product=3-hydroxyacyl-CoA dehydrogenase;protein_id=WP_053675757.1;transl_table=11	ADK55_RS02655	+	WP_053675757.1	3-hydroxyacyl-CoA dehydrogenase	1	37844	37861	51.9	+	Name=ASAWACCGMCYGDBCGGT_NZ_LGDE01000013.1+;Alias=MEME-1;ID=ASAWACCGMCYGDBCGGT-MEME-1-8-NZ_LGDE01000013.1;pvalue=6.38e-06;qvalue=0.584;sequence=AGTAACCGAACGATCGGT;;FIMO_ID=199	56
NZ_LGDE01000013.1	40814	40982	40205	40804	ID=promoter-gene-ADK55_RS02665;Parent=gene-ADK55_RS02665;GeneStart=40205;GeneEnd=40804;ID=gene-ADK55_RS02665;Name=ADK55_RS02665;gbkey=Gene;gene_biotype=protein_coding;locus_tag=ADK55_RS02665;old_locus_tag=ADK55_02690;ID=cds-WP_078998391.1;Parent=gene-ADK55_RS02665;Dbxref=GenBank:WP_078998391.1;Name=WP_078998391.1;Ontology_term=GO:0043565;gbkey=CDS;go_function=sequence-specific DNA binding|0043565||IEA;inference=COORDINATES: similar to AA sequence:RefSeq:WP_009996900.1;locus_tag=ADK55_RS02665;product=Lrp/AsnC family transcriptional regulator;protein_id=WP_078998391.1;transl_table=11	ADK55_RS02665	-	WP_078998391.1	Lrp/AsnC family transcriptional regulator	1	40906	40923	53.1	-	Name=ASAWACCGMCYGDBCGGT_NZ_LGDE01000013.1-;Alias=MEME-1;ID=ASAWACCGMCYGDBCGGT-MEME-1-7-NZ_LGDE01000013.1;pvalue=4.93e-06;qvalue=0.584;sequence=ACCTACCGATTGTTCGGT;;FIMO_ID=198	119
NZ_LGDE01000013.1	40805	40973	40983	42113	ID=promoter-gene-ADK55_RS02670;Parent=gene-ADK55_RS02670;GeneStart=40983;GeneEnd=42113;ID=gene-ADK55_RS02670;Name=pdhA;gbkey=Gene;gene=pdhA;gene_biotype=protein_coding;locus_tag=ADK55_RS02670;old_locus_tag=ADK55_02695;ID=cds-WP_053675759.1;Parent=gene-ADK55_RS02670;Dbxref=GenBank:WP_053675759.1;Name=WP_053675759.1;Ontology_term=GO:0006086,GO:0004739,GO:0045254;gbkey=CDS;gene=pdhA;go_component=pyruvate dehydrogenase complex|0045254||IEA;go_function=pyruvate dehydrogenase (acetyl-transferring) activity|0004739||IEA;go_process=pyruvate decarboxylation to acetyl-CoA|0006086||IEA;inference=COORDINATES: similar to AA sequence:RefSeq:WP_018522135.1;locus_tag=ADK55_RS02670;product=pyruvate dehydrogenase (acetyl-transferring) E1 component subunit alpha;protein_id=WP_053675759.1;transl_table=11	ADK55_RS02670	+	WP_053675759.1	pyruvate dehydrogenase (acetyl-transferring) E1 component subunit alpha	1	40906	40923	53.1	-	Name=ASAWACCGMCYGDBCGGT_NZ_LGDE01000013.1-;Alias=MEME-1;ID=ASAWACCGMCYGDBCGGT-MEME-1-7-NZ_LGDE01000013.1;pvalue=4.93e-06;qvalue=0.584;sequence=ACCTACCGATTGTTCGGT;;FIMO_ID=198	60
NZ_LGDE01000013.1	108964	109196	108739	108954	ID=promoter-gene-ADK55_RS02975;Parent=gene-ADK55_RS02975;GeneStart=108739;GeneEnd=108954;ID=gene-ADK55_RS02975;Name=ADK55_RS02975;gbkey=Gene;gene_biotype=protein_coding;locus_tag=ADK55_RS02975;old_locus_tag=ADK55_03000;ID=cds-WP_053675696.1;Parent=gene-ADK55_RS02975;Dbxref=GenBank:WP_053675696.1;Name=WP_053675696.1;gbkey=CDS;inference=COORDINATES: similar to AA sequence:RefSeq:WP_007451619.1;locus_tag=ADK55_RS02975;product=CbtB domain-containing protein;protein_id=WP_053675696.1;transl_table=11	ADK55_RS02975	-	WP_053675696.1	CbtB domain-containing protein	1	109122	109139	43.7	-	Name=ASAWACCGMCYGDBCGGT_NZ_LGDE01000013.1-;Alias=MEME-1;ID=ASAWACCGMCYGDBCGGT-MEME-1-18-NZ_LGDE01000013.1;pvalue=4.26e-05;qvalue=0.584;sequence=TCAAGCCAGGCGCGCGGT;;FIMO_ID=209	185
NZ_LGDE01000013.1	108955	109187	109197	109676	ID=promoter-gene-ADK55_RS02980;Parent=gene-ADK55_RS02980;GeneStart=109197;GeneEnd=109676;ID=gene-ADK55_RS02980;Name=ADK55_RS02980;gbkey=Gene;gene_biotype=protein_coding;locus_tag=ADK55_RS02980;old_locus_tag=ADK55_03005;ID=cds-WP_078998400.1;Parent=gene-ADK55_RS02980;Dbxref=GenBank:WP_078998400.1;Name=WP_078998400.1;Ontology_term=GO:0016791;gbkey=CDS;go_function=phosphatase activity|0016791||IEA;inference=COORDINATES: similar to AA sequence:RefSeq:WP_018539267.1;locus_tag=ADK55_RS02980;product=histidine phosphatase family protein;protein_id=WP_078998400.1;transl_table=11	ADK55_RS02980	+	WP_078998400.1	histidine phosphatase family protein	1	109122	109139	43.7	-	Name=ASAWACCGMCYGDBCGGT_NZ_LGDE01000013.1-;Alias=MEME-1;ID=ASAWACCGMCYGDBCGGT-MEME-1-18-NZ_LGDE01000013.1;pvalue=4.26e-05;qvalue=0.584;sequence=TCAAGCCAGGCGCGCGGT;;FIMO_ID=209	58
NZ_LGDE01000018.1	2551	2841	1462	2541	ID=promoter-gene-ADK55_RS03415;Parent=gene-ADK55_RS03415;GeneStart=1462;GeneEnd=2541;ID=gene-ADK55_RS03415;Name=ADK55_RS03415;gbkey=Gene;gene_biotype=protein_coding;locus_tag=ADK55_RS03415;old_locus_tag=ADK55_03430;ID=cds-WP_053675878.1;Parent=gene-ADK55_RS03415;Dbxref=GenBank:WP_053675878.1;Name=WP_053675878.1;gbkey=CDS;inference=COORDINATES: similar to AA sequence:RefSeq:WP_003957666.1;locus_tag=ADK55_RS03415;product=chitinase;protein_id=WP_053675878.1;transl_table=11	ADK55_RS03415	-	WP_053675878.1	chitinase	1	2681	2698	41.3	-	Name=ASAWACCGMCYGDBCGGT_NZ_LGDE01000018.1-;Alias=MEME-1;ID=ASAWACCGMCYGDBCGGT-MEME-1-5-NZ_LGDE01000018.1;pvalue=7.39e-05;qvalue=0.594;sequence=GCAATCGGAATGTCCTGT;;FIMO_ID=255	157
NZ_LGDE01000018.1	2552	2842	2852	3937	ID=promoter-gene-ADK55_RS03420;Parent=gene-ADK55_RS03420;GeneStart=2852;GeneEnd=3937;ID=gene-ADK55_RS03420;Name=ADK55_RS03420;gbkey=Gene;gene_biotype=protein_coding;locus_tag=ADK55_RS03420;ID=cds-WP_053675880.1;Parent=gene-ADK55_RS03420;Dbxref=GenBank:WP_053675880.1;Name=WP_053675880.1;gbkey=CDS;inference=COORDINATES: protein motif:HMM:TIGR00229.1;locus_tag=ADK55_RS03420;product=helix-turn-helix transcriptional regulator;protein_id=WP_053675880.1;transl_table=11	ADK55_RS03420	+	WP_053675880.1	helix-turn-helix transcriptional regulator	1	2681	2698	41.3	-	Name=ASAWACCGMCYGDBCGGT_NZ_LGDE01000018.1-;Alias=MEME-1;ID=ASAWACCGMCYGDBCGGT-MEME-1-5-NZ_LGDE01000018.1;pvalue=7.39e-05;qvalue=0.594;sequence=GCAATCGGAATGTCCTGT;;FIMO_ID=255	154
NZ_LGDE01000035.1	90247	90485	88894	90237	ID=promoter-gene-ADK55_RS05370;Parent=gene-ADK55_RS05370;GeneStart=88894;GeneEnd=90237;ID=gene-ADK55_RS05370;Name=ADK55_RS05370;gbkey=Gene;gene_biotype=protein_coding;locus_tag=ADK55_RS05370;old_locus_tag=ADK55_05395;ID=cds-WP_053676320.1;Parent=gene-ADK55_RS05370;Dbxref=GenBank:WP_053676320.1;Name=WP_053676320.1;Ontology_term=GO:0008237,GO:0046872;gbkey=CDS;go_function=metallopeptidase activity|0008237||IEA,metal ion binding|0046872||IEA;inference=COORDINATES: similar to AA sequence:RefSeq:WP_018105367.1;locus_tag=ADK55_RS05370;product=M16 family metallopeptidase;protein_id=WP_053676320.1;transl_table=11	ADK55_RS05370	-	WP_053676320.1	M16 family metallopeptidase	1	90260	90277	40.4	+	Name=ASAWACCGMCYGDBCGGT_NZ_LGDE01000035.1+;Alias=MEME-1;ID=ASAWACCGMCYGDBCGGT-MEME-1-38-NZ_LGDE01000035.1;pvalue=9e-05;qvalue=0.603;sequence=CGATGCAGAGATTTCTGT;;FIMO_ID=410	40
NZ_LGDE01000035.1	90238	90476	90486	92942	ID=promoter-gene-ADK55_RS05375;Parent=gene-ADK55_RS05375;GeneStart=90486;GeneEnd=92942;ID=gene-ADK55_RS05375;Name=ADK55_RS05375;gbkey=Gene;gene_biotype=protein_coding;locus_tag=ADK55_RS05375;old_locus_tag=ADK55_05400;ID=cds-WP_053676286.1;Parent=gene-ADK55_RS05375;Dbxref=GenBank:WP_053676286.1;Name=WP_053676286.1;Ontology_term=GO:0006265,GO:0003677,GO:0003918,GO:0005524,GO:0009330;gbkey=CDS;go_component=DNA topoisomerase type II (double strand cut%2C ATP-hydrolyzing) complex|0009330||IEA;go_function=DNA binding|0003677||IEA,DNA topoisomerase type II (double strand cut%2C ATP-hydrolyzing) activity|0003918||IEA,ATP binding|0005524||IEA;go_process=DNA topological change|0006265||IEA;inference=COORDINATES: similar to AA sequence:RefSeq:WP_007449788.1;locus_tag=ADK55_RS05375;product=DNA gyrase/topoisomerase IV subunit A;protein_id=WP_053676286.1;transl_table=11	ADK55_RS05375	+	WP_053676286.1	DNA gyrase/topoisomerase IV subunit A	1	90260	90277	40.4	+	Name=ASAWACCGMCYGDBCGGT_NZ_LGDE01000035.1+;Alias=MEME-1;ID=ASAWACCGMCYGDBCGGT-MEME-1-38-NZ_LGDE01000035.1;pvalue=9e-05;qvalue=0.603;sequence=CGATGCAGAGATTTCTGT;;FIMO_ID=410	209
NZ_LGDE01000062.1	4132	4227	3472	4122	ID=promoter-gene-ADK55_RS07615;Parent=gene-ADK55_RS07615;GeneStart=3472;GeneEnd=4122;ID=gene-ADK55_RS07615;Name=ADK55_RS07615;gbkey=Gene;gene_biotype=protein_coding;locus_tag=ADK55_RS07615;old_locus_tag=ADK55_07670;ID=cds-WP_053676708.1;Parent=gene-ADK55_RS07615;Dbxref=GenBank:WP_053676708.1;Name=WP_053676708.1;Ontology_term=GO:0003677;gbkey=CDS;go_function=DNA binding|0003677||IEA;inference=COORDINATES: protein motif:HMM:NF037675.6;locus_tag=ADK55_RS07615;product=TetR family transcriptional regulator;protein_id=WP_053676708.1;transl_table=11	ADK55_RS07615	-	WP_053676708.1	TetR family transcriptional regulator	1	4186	4203	42	-	Name=ASAWACCGMCYGDBCGGT_NZ_LGDE01000062.1-;Alias=MEME-1;ID=ASAWACCGMCYGDBCGGT-MEME-1-2-NZ_LGDE01000062.1;pvalue=6.25e-05;qvalue=0.588;sequence=TCAAACCATCTGGTTCGG;;FIMO_ID=571	81
NZ_LGDE01000062.1	4123	4218	4228	4956	ID=promoter-gene-ADK55_RS07620;Parent=gene-ADK55_RS07620;GeneStart=4228;GeneEnd=4956;ID=gene-ADK55_RS07620;Name=ADK55_RS07620;gbkey=Gene;gene_biotype=protein_coding;locus_tag=ADK55_RS07620;old_locus_tag=ADK55_07675;ID=cds-WP_053676710.1;Parent=gene-ADK55_RS07620;Dbxref=GenBank:WP_053676710.1;Name=WP_053676710.1;Ontology_term=GO:0019172;gbkey=CDS;go_function=glyoxalase III activity|0019172||IEA;inference=COORDINATES: similar to AA sequence:RefSeq:WP_009192802.1;locus_tag=ADK55_RS07620;product=type 1 glutamine amidotransferase domain-containing protein;protein_id=WP_053676710.1;transl_table=11	ADK55_RS07620	+	WP_053676710.1	type 1 glutamine amidotransferase domain-containing protein	1	4186	4203	42	-	Name=ASAWACCGMCYGDBCGGT_NZ_LGDE01000062.1-;Alias=MEME-1;ID=ASAWACCGMCYGDBCGGT-MEME-1-2-NZ_LGDE01000062.1;pvalue=6.25e-05;qvalue=0.588;sequence=TCAAACCATCTGGTTCGG;;FIMO_ID=571	25
NZ_LGDE01000101.1	66701	66991	64910	66691	ID=promoter-gene-ADK55_RS10340;Parent=gene-ADK55_RS10340;GeneStart=64910;GeneEnd=66691;ID=gene-ADK55_RS10340;Name=ADK55_RS10340;gbkey=Gene;gene_biotype=protein_coding;locus_tag=ADK55_RS10340;old_locus_tag=ADK55_10385;ID=cds-WP_053677252.1;Parent=gene-ADK55_RS10340;Dbxref=GenBank:WP_053677252.1;Name=WP_053677252.1;gbkey=CDS;inference=COORDINATES: similar to AA sequence:RefSeq:WP_003996269.1;locus_tag=ADK55_RS10340;product=DUF5941 domain-containing protein;protein_id=WP_053677252.1;transl_table=11	ADK55_RS10340	-	WP_053677252.1	DUF5941 domain-containing protein	1	66871	66888	45.1	+	Name=ASAWACCGMCYGDBCGGT_NZ_LGDE01000101.1+;Alias=MEME-1;ID=ASAWACCGMCYGDBCGGT-MEME-1-10-NZ_LGDE01000101.1;pvalue=3.06e-05;qvalue=0.584;sequence=ACAAACCGCGTGACTGTT;;FIMO_ID=791	197
NZ_LGDE01000101.1	66816	67106	67116	68369	ID=promoter-gene-ADK55_RS10345;Parent=gene-ADK55_RS10345;GeneStart=67116;GeneEnd=68369;ID=gene-ADK55_RS10345;Name=ADK55_RS10345;gbkey=Gene;gene_biotype=protein_coding;locus_tag=ADK55_RS10345;old_locus_tag=ADK55_10390;ID=cds-WP_078998747.1;Parent=gene-ADK55_RS10345;Dbxref=GenBank:WP_078998747.1;Name=WP_078998747.1;gbkey=CDS;inference=COORDINATES: similar to AA sequence:RefSeq:WP_018848345.1;locus_tag=ADK55_RS10345;product=bifunctional class I SAM-dependent methyltransferase/N-acetyltransferase;protein_id=WP_078998747.1;transl_table=11	ADK55_RS10345	+	WP_078998747.1	bifunctional class I SAM-dependent methyltransferase/N-acetyltransferase	1	66871	66888	45.1	+	Name=ASAWACCGMCYGDBCGGT_NZ_LGDE01000101.1+;Alias=MEME-1;ID=ASAWACCGMCYGDBCGGT-MEME-1-10-NZ_LGDE01000101.1;pvalue=3.06e-05;qvalue=0.584;sequence=ACAAACCGCGTGACTGTT;;FIMO_ID=791	228
NZ_LGDE01000112.1	53728	53864	53278	53718	ID=promoter-gene-ADK55_RS10945;Parent=gene-ADK55_RS10945;GeneStart=53278;GeneEnd=53718;ID=gene-ADK55_RS10945;Name=mce;gbkey=Gene;gene=mce;gene_biotype=protein_coding;locus_tag=ADK55_RS10945;old_locus_tag=ADK55_11000;ID=cds-WP_053677481.1;Parent=gene-ADK55_RS10945;Dbxref=GenBank:WP_053677481.1;Name=WP_053677481.1;gbkey=CDS;gene=mce;inference=COORDINATES: similar to AA sequence:RefSeq:WP_018087361.1;locus_tag=ADK55_RS10945;product=methylmalonyl-CoA epimerase;protein_id=WP_053677481.1;transl_table=11	ADK55_RS10945	-	WP_053677481.1	methylmalonyl-CoA epimerase	1	53766	53783	49.6	+	Name=ASAWACCGMCYGDBCGGT_NZ_LGDE01000112.1+;Alias=MEME-1;ID=ASAWACCGMCYGDBCGGT-MEME-1-11-NZ_LGDE01000112.1;pvalue=1.1e-05;qvalue=0.584;sequence=TCACACCGACTGGCCGGT;;FIMO_ID=833	65
NZ_LGDE01000112.1	53719	53855	53865	55073	ID=promoter-gene-ADK55_RS10950;Parent=gene-ADK55_RS10950;GeneStart=53865;GeneEnd=55073;ID=gene-ADK55_RS10950;Name=ADK55_RS10950;gbkey=Gene;gene_biotype=protein_coding;locus_tag=ADK55_RS10950;old_locus_tag=ADK55_11005;ID=cds-WP_053677483.1;Parent=gene-ADK55_RS10950;Dbxref=GenBank:WP_053677483.1;Name=WP_053677483.1;Ontology_term=GO:0003985;gbkey=CDS;go_function=acetyl-CoA C-acetyltransferase activity|0003985||IEA;inference=COORDINATES: similar to AA sequence:RefSeq:WP_019073151.1;locus_tag=ADK55_RS10950;product=acetyl-CoA C-acetyltransferase;protein_id=WP_053677483.1;transl_table=11	ADK55_RS10950	+	WP_053677483.1	acetyl-CoA C-acetyltransferase	1	53766	53783	49.6	+	Name=ASAWACCGMCYGDBCGGT_NZ_LGDE01000112.1+;Alias=MEME-1;ID=ASAWACCGMCYGDBCGGT-MEME-1-11-NZ_LGDE01000112.1;pvalue=1.1e-05;qvalue=0.584;sequence=TCACACCGACTGGCCGGT;;FIMO_ID=833	82
NZ_LGDE01000112.1	96403	96693	94126	96393	ID=promoter-gene-ADK55_RS11115;Parent=gene-ADK55_RS11115;GeneStart=94126;GeneEnd=96393;ID=gene-ADK55_RS11115;Name=ADK55_RS11115;gbkey=Gene;gene_biotype=protein_coding;locus_tag=ADK55_RS11115;old_locus_tag=ADK55_11175;ID=cds-WP_053677530.1;Parent=gene-ADK55_RS11115;Dbxref=GenBank:WP_053677530.1;Name=WP_053677530.1;Ontology_term=GO:0004222;gbkey=CDS;go_function=metalloendopeptidase activity|0004222||IEA;inference=COORDINATES: similar to AA sequence:RefSeq:WP_018087313.1;locus_tag=ADK55_RS11115;product=M4 family metallopeptidase;protein_id=WP_053677530.1;transl_table=11	ADK55_RS11115	-	WP_053677530.1	M4 family metallopeptidase	1	96657	96674	46.2	+	Name=ASAWACCGMCYGDBCGGT_NZ_LGDE01000112.1+;Alias=MEME-1;ID=ASAWACCGMCYGDBCGGT-MEME-1-18-NZ_LGDE01000112.1;pvalue=2.42e-05;qvalue=0.584;sequence=GCAAACGGCATTTACCGT;;FIMO_ID=840	281
NZ_LGDE01000112.1	96476	96766	96776	98263	ID=promoter-gene-ADK55_RS11120;Parent=gene-ADK55_RS11120;GeneStart=96776;GeneEnd=98263;ID=gene-ADK55_RS11120;Name=ADK55_RS11120;gbkey=Gene;gene_biotype=protein_coding;locus_tag=ADK55_RS11120;old_locus_tag=ADK55_11180;ID=cds-WP_078998778.1;Parent=gene-ADK55_RS11120;Dbxref=GenBank:WP_078998778.1;Name=WP_078998778.1;Ontology_term=GO:0016740,GO:0005886;gbkey=CDS;go_component=plasma membrane|0005886||IEA;go_function=transferase activity|0016740||IEA;inference=COORDINATES: similar to AA sequence:RefSeq:WP_008738355.1;locus_tag=ADK55_RS11120;product=sugar transferase;protein_id=WP_078998778.1;transl_table=11	ADK55_RS11120	+	WP_078998778.1	sugar transferase	1	96657	96674	46.2	+	Name=ASAWACCGMCYGDBCGGT_NZ_LGDE01000112.1+;Alias=MEME-1;ID=ASAWACCGMCYGDBCGGT-MEME-1-18-NZ_LGDE01000112.1;pvalue=2.42e-05;qvalue=0.584;sequence=GCAAACGGCATTTACCGT;;FIMO_ID=840	102
NZ_LGDE01000136.1	61687	61823	61099	61677	ID=promoter-gene-ADK55_RS13125;Parent=gene-ADK55_RS13125;GeneStart=61099;GeneEnd=61677;ID=gene-ADK55_RS13125;Name=ADK55_RS13125;gbkey=Gene;gene_biotype=protein_coding;locus_tag=ADK55_RS13125;old_locus_tag=ADK55_13195;ID=cds-WP_053678274.1;Parent=gene-ADK55_RS13125;Dbxref=GenBank:WP_053678274.1;Name=WP_053678274.1;gbkey=CDS;inference=COORDINATES: similar to AA sequence:RefSeq:WP_007262583.1;locus_tag=ADK55_RS13125;product=DUF5134 domain-containing protein;protein_id=WP_053678274.1;transl_table=11	ADK55_RS13125	-	WP_053678274.1	DUF5134 domain-containing protein	1	61703	61720	42.8	-	Name=ASAWACCGMCYGDBCGGT_NZ_LGDE01000136.1-;Alias=MEME-1;ID=ASAWACCGMCYGDBCGGT-MEME-1-13-NZ_LGDE01000136.1;pvalue=5.18e-05;qvalue=0.584;sequence=TGAAGCCGACGAACCGGG;;FIMO_ID=991	43
NZ_LGDE01000136.1	61678	61814	61824	62363	ID=promoter-gene-ADK55_RS13130;Parent=gene-ADK55_RS13130;GeneStart=61824;GeneEnd=62363;ID=gene-ADK55_RS13130;Name=ADK55_RS13130;gbkey=Gene;gene_biotype=protein_coding;locus_tag=ADK55_RS13130;old_locus_tag=ADK55_13200;ID=cds-WP_053678276.1;Parent=gene-ADK55_RS13130;Dbxref=GenBank:WP_053678276.1;Name=WP_053678276.1;Ontology_term=GO:0008080,GO:0016746;gbkey=CDS;go_function=N-acetyltransferase activity|0008080||IEA,acyltransferase activity|0016746||IEA;inference=COORDINATES: similar to AA sequence:RefSeq:WP_006122635.1;locus_tag=ADK55_RS13130;product=GNAT family N-acetyltransferase;protein_id=WP_053678276.1;transl_table=11	ADK55_RS13130	+	WP_053678276.1	GNAT family N-acetyltransferase	1	61703	61720	42.8	-	Name=ASAWACCGMCYGDBCGGT_NZ_LGDE01000136.1-;Alias=MEME-1;ID=ASAWACCGMCYGDBCGGT-MEME-1-13-NZ_LGDE01000136.1;pvalue=5.18e-05;qvalue=0.584;sequence=TGAAGCCGACGAACCGGG;;FIMO_ID=991	104
NZ_LGDE01000136.1	83742	83881	83274	83732	ID=promoter-gene-ADK55_RS13230;Parent=gene-ADK55_RS13230;GeneStart=83274;GeneEnd=83732;ID=gene-ADK55_RS13230;Name=ADK55_RS13230;gbkey=Gene;gene_biotype=protein_coding;locus_tag=ADK55_RS13230;old_locus_tag=ADK55_13300;ID=cds-WP_053678311.1;Parent=gene-ADK55_RS13230;Dbxref=GenBank:WP_053678311.1;Name=WP_053678311.1;Ontology_term=GO:0016491;gbkey=CDS;go_function=oxidoreductase activity|0016491||IEA;inference=COORDINATES: similar to AA sequence:RefSeq:WP_019524616.1;locus_tag=ADK55_RS13230;product=nitroreductase/quinone reductase family protein;protein_id=WP_053678311.1;transl_table=11	ADK55_RS13230	-	WP_053678311.1	nitroreductase/quinone reductase family protein	1	83851	83868	43.6	-	Name=ASAWACCGMCYGDBCGGT_NZ_LGDE01000136.1-;Alias=MEME-1;ID=ASAWACCGMCYGDBCGGT-MEME-1-10-NZ_LGDE01000136.1;pvalue=4.34e-05;qvalue=0.584;sequence=CCATGCAGACGGAGCAGT;;FIMO_ID=988	136
NZ_LGDE01000136.1	83733	83872	83882	84580	ID=promoter-gene-ADK55_RS13235;Parent=gene-ADK55_RS13235;GeneStart=83882;GeneEnd=84580;ID=gene-ADK55_RS13235;Name=ADK55_RS13235;gbkey=Gene;gene_biotype=protein_coding;locus_tag=ADK55_RS13235;old_locus_tag=ADK55_13305;ID=cds-WP_053678313.1;Parent=gene-ADK55_RS13235;Dbxref=GenBank:WP_053678313.1;Name=WP_053678313.1;Ontology_term=GO:0006355,GO:0045892,GO:0046677,GO:0003677;gbkey=CDS;go_function=DNA binding|0003677||IEA;go_process=regulation of DNA-templated transcription|0006355||IEA,negative regulation of DNA-templated transcription|0045892||IEA,response to antibiotic|0046677||IEA;inference=COORDINATES: similar to AA sequence:RefSeq:WP_012382012.1;locus_tag=ADK55_RS13235;product=TetR/AcrR family transcriptional regulator;protein_id=WP_053678313.1;transl_table=11	ADK55_RS13235	+	WP_053678313.1	TetR/AcrR family transcriptional regulator	1	83851	83868	43.6	-	Name=ASAWACCGMCYGDBCGGT_NZ_LGDE01000136.1-;Alias=MEME-1;ID=ASAWACCGMCYGDBCGGT-MEME-1-10-NZ_LGDE01000136.1;pvalue=4.34e-05;qvalue=0.584;sequence=CCATGCAGACGGAGCAGT;;FIMO_ID=988	14
NZ_LGDE01000148.1	78951	79241	78063	78941	ID=promoter-gene-ADK55_RS13735;Parent=gene-ADK55_RS13735;GeneStart=78063;GeneEnd=78941;ID=gene-ADK55_RS13735;Name=ADK55_RS13735;gbkey=Gene;gene_biotype=protein_coding;locus_tag=ADK55_RS13735;old_locus_tag=ADK55_13815;ID=cds-WP_053678488.1;Parent=gene-ADK55_RS13735;Dbxref=GenBank:WP_053678488.1;Name=WP_053678488.1;Ontology_term=GO:0003677;gbkey=CDS;go_function=DNA binding|0003677||IEA;inference=COORDINATES: similar to AA sequence:RefSeq:WP_012380340.1;locus_tag=ADK55_RS13735;product=helix-turn-helix domain-containing protein;protein_id=WP_053678488.1;transl_table=11	ADK55_RS13735	-	WP_053678488.1	helix-turn-helix domain-containing protein	1	79018	79035	40.2	+	Name=ASAWACCGMCYGDBCGGT_NZ_LGDE01000148.1+;Alias=MEME-1;ID=ASAWACCGMCYGDBCGGT-MEME-1-25-NZ_LGDE01000148.1;pvalue=9.47e-05;qvalue=0.605;sequence=CAAAACGCTATGACCCGT;;FIMO_ID=1039	94
NZ_LGDE01000148.1	78993	79283	79293	79811	ID=promoter-gene-ADK55_RS13740;Parent=gene-ADK55_RS13740;GeneStart=79293;GeneEnd=79811;ID=gene-ADK55_RS13740;Name=ADK55_RS13740;gbkey=Gene;gene_biotype=protein_coding;locus_tag=ADK55_RS13740;old_locus_tag=ADK55_13820;ID=cds-WP_078998889.1;Parent=gene-ADK55_RS13740;Dbxref=GenBank:WP_078998889.1;Name=WP_078998889.1;Ontology_term=GO:0005524,GO:0016787;gbkey=CDS;go_function=ATP binding|0005524||IEA,hydrolase activity|0016787||IEA;inference=COORDINATES: similar to AA sequence:RefSeq:WP_008742530.1;locus_tag=ADK55_RS13740;product=ATP-binding protein;protein_id=WP_078998889.1;transl_table=11	ADK55_RS13740	+	WP_078998889.1	ATP-binding protein	1	79018	79035	40.2	+	Name=ASAWACCGMCYGDBCGGT_NZ_LGDE01000148.1+;Alias=MEME-1;ID=ASAWACCGMCYGDBCGGT-MEME-1-25-NZ_LGDE01000148.1;pvalue=9.47e-05;qvalue=0.605;sequence=CAAAACGCTATGACCCGT;;FIMO_ID=1039	258
NZ_LGDE01000215.1	44382	44564	43761	44372	ID=promoter-gene-ADK55_RS16435;Parent=gene-ADK55_RS16435;GeneStart=43761;GeneEnd=44372;ID=gene-ADK55_RS16435;Name=ADK55_RS16435;gbkey=Gene;gene_biotype=protein_coding;locus_tag=ADK55_RS16435;old_locus_tag=ADK55_16520;ID=cds-WP_053679415.1;Parent=gene-ADK55_RS16435;Dbxref=GenBank:WP_053679415.1;Name=WP_053679415.1;Ontology_term=GO:0006355,GO:0003677,GO:0003700;gbkey=CDS;go_function=DNA binding|0003677||IEA,DNA-binding transcription factor activity|0003700||IEA;go_process=regulation of DNA-templated transcription|0006355||IEA;inference=COORDINATES: similar to AA sequence:RefSeq:WP_005316876.1;locus_tag=ADK55_RS16435;product=TetR/AcrR family transcriptional regulator;protein_id=WP_053679415.1;transl_table=11	ADK55_RS16435	-	WP_053679415.1	TetR/AcrR family transcriptional regulator	1	44533	44550	41.7	+	Name=ASAWACCGMCYGDBCGGT_NZ_LGDE01000215.1+;Alias=MEME-1;ID=ASAWACCGMCYGDBCGGT-MEME-1-18-NZ_LGDE01000215.1;pvalue=6.71e-05;qvalue=0.588;sequence=GCGAACAGCGCGCCCCGT;;FIMO_ID=1244	178
NZ_LGDE01000215.1	44373	44555	44565	45461	ID=promoter-gene-ADK55_RS16440;Parent=gene-ADK55_RS16440;GeneStart=44565;GeneEnd=45461;ID=gene-ADK55_RS16440;Name=ADK55_RS16440;gbkey=Gene;gene_biotype=protein_coding;locus_tag=ADK55_RS16440;old_locus_tag=ADK55_16525;ID=cds-WP_053679417.1;Parent=gene-ADK55_RS16440;Dbxref=GenBank:WP_053679417.1;Name=WP_053679417.1;Ontology_term=GO:0055085,GO:0042626,GO:0140359,GO:0016020,GO:0043190;gbkey=CDS;go_component=membrane|0016020||IEA,ATP-binding cassette (ABC) transporter complex|0043190||IEA;go_function=ATPase-coupled transmembrane transporter activity|0042626||IEA,ABC-type transporter activity|0140359||IEA;go_process=transmembrane transport|0055085||IEA;inference=COORDINATES: similar to AA sequence:RefSeq:WP_014155941.1;locus_tag=ADK55_RS16440;product=ABC transporter permease;protein_id=WP_053679417.1;transl_table=11	ADK55_RS16440	+	WP_053679417.1	ABC transporter permease	1	44533	44550	41.7	+	Name=ASAWACCGMCYGDBCGGT_NZ_LGDE01000215.1+;Alias=MEME-1;ID=ASAWACCGMCYGDBCGGT-MEME-1-18-NZ_LGDE01000215.1;pvalue=6.71e-05;qvalue=0.588;sequence=GCGAACAGCGCGCCCCGT;;FIMO_ID=1244	15
NZ_LGDE01000226.1	14623	14913	11920	14613	ID=promoter-gene-ADK55_RS16650;Parent=gene-ADK55_RS16650;GeneStart=11920;GeneEnd=14613;ID=gene-ADK55_RS16650;Name=ppc;gbkey=Gene;gene=ppc;gene_biotype=protein_coding;locus_tag=ADK55_RS16650;old_locus_tag=ADK55_16735;ID=cds-WP_053679736.1;Parent=gene-ADK55_RS16650;Dbxref=GenBank:WP_053679736.1;Name=WP_053679736.1;Ontology_term=GO:0006099,GO:0015977,GO:0008964;gbkey=CDS;gene=ppc;go_function=phosphoenolpyruvate carboxylase activity|0008964||IEA;go_process=tricarboxylic acid cycle|0006099||IEA,carbon fixation|0015977||IEA;inference=COORDINATES: similar to AA sequence:RefSeq:WP_014142877.1;locus_tag=ADK55_RS16650;product=phosphoenolpyruvate carboxylase;protein_id=WP_053679736.1;transl_table=11	ADK55_RS16650	-	WP_053679736.1	phosphoenolpyruvate carboxylase	1	14809	14826	42.6	+	Name=ASAWACCGMCYGDBCGGT_NZ_LGDE01000226.1+;Alias=MEME-1;ID=ASAWACCGMCYGDBCGGT-MEME-1-26-NZ_LGDE01000226.1;pvalue=5.45e-05;qvalue=0.584;sequence=CCGTGCGGACCGCGCTGT;;FIMO_ID=1289	213
NZ_LGDE01000226.1	14737	15027	15037	16017	ID=promoter-gene-ADK55_RS16655;Parent=gene-ADK55_RS16655;GeneStart=15037;GeneEnd=16017;ID=gene-ADK55_RS16655;Name=ADK55_RS16655;gbkey=Gene;gene_biotype=protein_coding;locus_tag=ADK55_RS16655;old_locus_tag=ADK55_16740;ID=cds-WP_053679489.1;Parent=gene-ADK55_RS16655;Dbxref=GenBank:WP_053679489.1;Name=WP_053679489.1;Ontology_term=GO:0006633,GO:0006636,GO:0016717,GO:0046872,GO:0016020;gbkey=CDS;go_component=membrane|0016020||IEA;go_function=oxidoreductase activity%2C acting on paired donors%2C with oxidation of a pair of donors resulting in the reduction of molecular oxygen to two molecules of water|0016717||IEA,metal ion binding|0046872||IEA;go_process=fatty acid biosynthetic process|0006633||IEA,unsaturated fatty acid biosynthetic process|0006636||IEA;inference=COORDINATES: similar to AA sequence:RefSeq:WP_008741860.1;locus_tag=ADK55_RS16655;product=acyl-CoA desaturase;protein_id=WP_053679489.1;transl_table=11	ADK55_RS16655	+	WP_053679489.1	acyl-CoA desaturase	1	14809	14826	42.6	+	Name=ASAWACCGMCYGDBCGGT_NZ_LGDE01000226.1+;Alias=MEME-1;ID=ASAWACCGMCYGDBCGGT-MEME-1-26-NZ_LGDE01000226.1;pvalue=5.45e-05;qvalue=0.584;sequence=CCGTGCGGACCGCGCTGT;;FIMO_ID=1289	211
NZ_LGDE01000226.1	100764	101047	99279	100754	ID=promoter-gene-ADK55_RS39240;Parent=gene-ADK55_RS39240;GeneStart=99279;GeneEnd=100754;ID=gene-ADK55_RS39240;Name=ADK55_RS39240;gbkey=Gene;gene_biotype=protein_coding;locus_tag=ADK55_RS39240;old_locus_tag=ADK55_17125;ID=cds-WP_199826549.1;Parent=gene-ADK55_RS39240;Dbxref=GenBank:WP_199826549.1;Name=WP_199826549.1;gbkey=CDS;inference=COORDINATES: similar to AA sequence:RefSeq:WP_007264633.1;locus_tag=ADK55_RS39240;product=ATP-grasp domain-containing protein;protein_id=WP_199826549.1;transl_table=11	ADK55_RS39240	-	WP_199826549.1	ATP-grasp domain-containing protein	1	100971	100988	41.1	-	Name=ASAWACCGMCYGDBCGGT_NZ_LGDE01000226.1-;Alias=MEME-1;ID=ASAWACCGMCYGDBCGGT-MEME-1-40-NZ_LGDE01000226.1;pvalue=7.72e-05;qvalue=0.597;sequence=ACGAATGGCCTGTCCGGT;;FIMO_ID=1303	234
NZ_LGDE01000226.1	100755	101038	101048	102550	ID=promoter-gene-ADK55_RS17040;Parent=gene-ADK55_RS17040;GeneStart=101048;GeneEnd=102550;ID=gene-ADK55_RS17040;Name=ADK55_RS17040;gbkey=Gene;gene_biotype=protein_coding;locus_tag=ADK55_RS17040;old_locus_tag=ADK55_17130;ID=cds-WP_053679614.1;Parent=gene-ADK55_RS17040;Dbxref=GenBank:WP_053679614.1;Name=WP_053679614.1;Ontology_term=GO:0004553;gbkey=CDS;go_function=hydrolase activity%2C hydrolyzing O-glycosyl compounds|0004553||IEA;inference=COORDINATES: similar to AA sequence:RefSeq:WP_003961649.1;locus_tag=ADK55_RS17040;product=glycoside hydrolase family 26 protein;protein_id=WP_053679614.1;transl_table=11	ADK55_RS17040	+	WP_053679614.1	glycoside hydrolase family 26 protein	1	100971	100988	41.1	-	Name=ASAWACCGMCYGDBCGGT_NZ_LGDE01000226.1-;Alias=MEME-1;ID=ASAWACCGMCYGDBCGGT-MEME-1-40-NZ_LGDE01000226.1;pvalue=7.72e-05;qvalue=0.597;sequence=ACGAATGGCCTGTCCGGT;;FIMO_ID=1303	60
NZ_LGDE01000238.1	42158	42338	41108	42148	ID=promoter-gene-ADK55_RS18000;Parent=gene-ADK55_RS18000;GeneStart=41108;GeneEnd=42148;ID=gene-ADK55_RS18000;Name=ADK55_RS18000;gbkey=Gene;gene_biotype=protein_coding;locus_tag=ADK55_RS18000;old_locus_tag=ADK55_18095;ID=cds-WP_053680026.1;Parent=gene-ADK55_RS18000;Dbxref=GenBank:WP_053680026.1;Name=WP_053680026.1;Ontology_term=GO:0006810,GO:0015293,GO:0016020;gbkey=CDS;go_component=membrane|0016020||IEA;go_function=symporter activity|0015293||IEA;go_process=transport|0006810||IEA;inference=COORDINATES: similar to AA sequence:RefSeq:WP_007267523.1;locus_tag=ADK55_RS18000;product=bile acid:sodium symporter family protein;protein_id=WP_053680026.1;transl_table=11	ADK55_RS18000	-	WP_053680026.1	bile acid:sodium symporter family protein	1	42285	42302	50.9	+	Name=ASAWACCGMCYGDBCGGT_NZ_LGDE01000238.1+;Alias=MEME-1;ID=ASAWACCGMCYGDBCGGT-MEME-1-4-NZ_LGDE01000238.1;pvalue=8.19e-06;qvalue=0.584;sequence=GCATACCGAACTGACTGT;;FIMO_ID=1343	154
NZ_LGDE01000238.1	42149	42329	42339	43190	ID=promoter-gene-ADK55_RS18005;Parent=gene-ADK55_RS18005;GeneStart=42339;GeneEnd=43190;ID=gene-ADK55_RS18005;Name=ADK55_RS18005;gbkey=Gene;gene_biotype=protein_coding;locus_tag=ADK55_RS18005;old_locus_tag=ADK55_18100;ID=cds-WP_053680028.1;Parent=gene-ADK55_RS18005;Dbxref=GenBank:WP_053680028.1;Name=WP_053680028.1;Ontology_term=GO:0006355,GO:0003677,GO:0003700;gbkey=CDS;go_function=DNA binding|0003677||IEA,DNA-binding transcription factor activity|0003700||IEA;go_process=regulation of DNA-templated transcription|0006355||IEA;inference=COORDINATES: similar to AA sequence:RefSeq:WP_008737789.1;locus_tag=ADK55_RS18005;product=LysR family transcriptional regulator;protein_id=WP_053680028.1;transl_table=11	ADK55_RS18005	+	WP_053680028.1	LysR family transcriptional regulator	1	42285	42302	50.9	+	Name=ASAWACCGMCYGDBCGGT_NZ_LGDE01000238.1+;Alias=MEME-1;ID=ASAWACCGMCYGDBCGGT-MEME-1-4-NZ_LGDE01000238.1;pvalue=8.19e-06;qvalue=0.584;sequence=GCATACCGAACTGACTGT;;FIMO_ID=1343	37
NZ_LGDE01000238.1	52931	53096	52616	52921	ID=promoter-gene-ADK55_RS18045;Parent=gene-ADK55_RS18045;GeneStart=52616;GeneEnd=52921;ID=gene-ADK55_RS18045;Name=ADK55_RS18045;gbkey=Gene;gene_biotype=protein_coding;locus_tag=ADK55_RS18045;old_locus_tag=ADK55_18140;ID=cds-WP_053679997.1;Parent=gene-ADK55_RS18045;Dbxref=GenBank:WP_053679997.1;Name=WP_053679997.1;Ontology_term=GO:0006729,GO:0008124;gbkey=CDS;go_function=4-alpha-hydroxytetrahydrobiopterin dehydratase activity|0008124||IEA;go_process=tetrahydrobiopterin biosynthetic process|0006729||IEA;inference=COORDINATES: similar to AA sequence:RefSeq:WP_003951946.1;locus_tag=ADK55_RS18045;product=4a-hydroxytetrahydrobiopterin dehydratase;protein_id=WP_053679997.1;transl_table=11	ADK55_RS18045	-	WP_053679997.1	4a-hydroxytetrahydrobiopterin dehydratase	1	52936	52953	47.7	-	Name=ASAWACCGMCYGDBCGGT_NZ_LGDE01000238.1-;Alias=MEME-1;ID=ASAWACCGMCYGDBCGGT-MEME-1-7-NZ_LGDE01000238.1;pvalue=1.71e-05;qvalue=0.584;sequence=TGGAGCCGACCGAGTCGT;;FIMO_ID=1346	32
NZ_LGDE01000238.1	52922	53087	53097	53885	ID=promoter-gene-ADK55_RS18050;Parent=gene-ADK55_RS18050;GeneStart=53097;GeneEnd=53885;ID=gene-ADK55_RS18050;Name=ADK55_RS18050;gbkey=Gene;gene_biotype=protein_coding;locus_tag=ADK55_RS18050;old_locus_tag=ADK55_18145;ID=cds-WP_053679999.1;Parent=gene-ADK55_RS18050;Dbxref=GenBank:WP_053679999.1;Name=WP_053679999.1;Ontology_term=GO:0006355,GO:0003677,GO:0003700;gbkey=CDS;go_function=DNA binding|0003677||IEA,DNA-binding transcription factor activity|0003700||IEA;go_process=regulation of DNA-templated transcription|0006355||IEA;inference=COORDINATES: similar to AA sequence:RefSeq:WP_016327761.1;locus_tag=ADK55_RS18050;product=helix-turn-helix domain-containing protein;protein_id=WP_053679999.1;transl_table=11	ADK55_RS18050	+	WP_053679999.1	helix-turn-helix domain-containing protein	1	52936	52953	47.7	-	Name=ASAWACCGMCYGDBCGGT_NZ_LGDE01000238.1-;Alias=MEME-1;ID=ASAWACCGMCYGDBCGGT-MEME-1-7-NZ_LGDE01000238.1;pvalue=1.71e-05;qvalue=0.584;sequence=TGGAGCCGACCGAGTCGT;;FIMO_ID=1346	144
NZ_LGDE01000337.1	69789	69933	69597	69779	ID=promoter-gene-ADK55_RS36640;Parent=gene-ADK55_RS36640;GeneStart=69597;GeneEnd=69779;ID=gene-ADK55_RS36640;Name=ADK55_RS36640;gbkey=Gene;gene_biotype=protein_coding;locus_tag=ADK55_RS36640;old_locus_tag=ADK55_21455;ID=cds-WP_078999227.1;Parent=gene-ADK55_RS36640;Dbxref=GenBank:WP_078999227.1;Name=WP_078999227.1;gbkey=CDS;inference=COORDINATES: similar to AA sequence:RefSeq:WP_019072528.1;locus_tag=ADK55_RS36640;product=ribbon-helix-helix protein%2C CopG family;protein_id=WP_078999227.1;transl_table=11	ADK55_RS36640	-	WP_078999227.1	ribbon-helix-helix protein%2C CopG family	1	69887	69904	40.4	+	Name=ASAWACCGMCYGDBCGGT_NZ_LGDE01000337.1+;Alias=MEME-1;ID=ASAWACCGMCYGDBCGGT-MEME-1-40-NZ_LGDE01000337.1;pvalue=9.04e-05;qvalue=0.603;sequence=TGAAACCGGGTGTTCCTT;;FIMO_ID=1577	125
NZ_LGDE01000337.1	69780	69924	69934	70371	ID=promoter-gene-ADK55_RS21340;Parent=gene-ADK55_RS21340;GeneStart=69934;GeneEnd=70371;ID=gene-ADK55_RS21340;Name=ADK55_RS21340;gbkey=Gene;gene_biotype=protein_coding;locus_tag=ADK55_RS21340;old_locus_tag=ADK55_21460;ID=cds-WP_053681049.1;Parent=gene-ADK55_RS21340;Dbxref=GenBank:WP_053681049.1;Name=WP_053681049.1;Ontology_term=GO:0006355,GO:0003700;gbkey=CDS;go_function=DNA-binding transcription factor activity|0003700||IEA;go_process=regulation of DNA-templated transcription|0006355||IEA;inference=COORDINATES: similar to AA sequence:RefSeq:WP_015659640.1;locus_tag=ADK55_RS21340;product=MarR family winged helix-turn-helix transcriptional regulator;protein_id=WP_053681049.1;transl_table=11	ADK55_RS21340	+	WP_053681049.1	MarR family winged helix-turn-helix transcriptional regulator	1	69887	69904	40.4	+	Name=ASAWACCGMCYGDBCGGT_NZ_LGDE01000337.1+;Alias=MEME-1;ID=ASAWACCGMCYGDBCGGT-MEME-1-40-NZ_LGDE01000337.1;pvalue=9.04e-05;qvalue=0.603;sequence=TGAAACCGGGTGTTCCTT;;FIMO_ID=1577	30
NZ_LGDE01000338.1	26843	27044	25331	26833	ID=promoter-gene-ADK55_RS21930;Parent=gene-ADK55_RS21930;GeneStart=25331;GeneEnd=26833;ID=gene-ADK55_RS21930;Name=ADK55_RS21930;gbkey=Gene;gene_biotype=protein_coding;locus_tag=ADK55_RS21930;old_locus_tag=ADK55_22055;ID=cds-WP_234350193.1;Parent=gene-ADK55_RS21930;Dbxref=GenBank:WP_234350193.1;Name=WP_234350193.1;Ontology_term=GO:0070726,GO:0071555,GO:0005886;gbkey=CDS;go_component=plasma membrane|0005886||IEA;go_process=cell wall assembly|0070726||IEA,cell wall organization|0071555||IEA;inference=COORDINATES: similar to AA sequence:RefSeq:WP_011028735.1;locus_tag=ADK55_RS21930;product=LCP family protein;protein_id=WP_234350193.1;transl_table=11	ADK55_RS21930	-	WP_234350193.1	LCP family protein	1	26947	26964	40.3	-	Name=ASAWACCGMCYGDBCGGT_NZ_LGDE01000338.1-;Alias=MEME-1;ID=ASAWACCGMCYGDBCGGT-MEME-1-17-NZ_LGDE01000338.1;pvalue=9.23e-05;qvalue=0.603;sequence=AGATGCTGATCGTATGGG;;FIMO_ID=1598	131
NZ_LGDE01000338.1	26834	27035	27045	28085	ID=promoter-gene-ADK55_RS21935;Parent=gene-ADK55_RS21935;GeneStart=27045;GeneEnd=28085;ID=gene-ADK55_RS21935;Name=ADK55_RS21935;gbkey=Gene;gene_biotype=protein_coding;locus_tag=ADK55_RS21935;old_locus_tag=ADK55_22060;ID=cds-WP_053681289.1;Parent=gene-ADK55_RS21935;Dbxref=GenBank:WP_053681289.1;Name=WP_053681289.1;Ontology_term=GO:0016757;gbkey=CDS;go_function=glycosyltransferase activity|0016757||IEA;inference=COORDINATES: similar to AA sequence:RefSeq:WP_018087083.1;locus_tag=ADK55_RS21935;product=glycosyltransferase family 2 protein;protein_id=WP_053681289.1;transl_table=11	ADK55_RS21935	+	WP_053681289.1	glycosyltransferase family 2 protein	1	26947	26964	40.3	-	Name=ASAWACCGMCYGDBCGGT_NZ_LGDE01000338.1-;Alias=MEME-1;ID=ASAWACCGMCYGDBCGGT-MEME-1-17-NZ_LGDE01000338.1;pvalue=9.23e-05;qvalue=0.603;sequence=AGATGCTGATCGTATGGG;;FIMO_ID=1598	81
NZ_LGDE01000393.1	30115	30250	28864	30105	ID=promoter-gene-ADK55_RS23480;Parent=gene-ADK55_RS23480;GeneStart=28864;GeneEnd=30105;ID=gene-ADK55_RS23480;Name=ADK55_RS23480;gbkey=Gene;gene_biotype=protein_coding;locus_tag=ADK55_RS23480;old_locus_tag=ADK55_23610;ID=cds-WP_053681771.1;Parent=gene-ADK55_RS23480;Dbxref=GenBank:WP_053681771.1;Name=WP_053681771.1;Ontology_term=GO:0071949;gbkey=CDS;go_function=FAD binding|0071949||IEA;inference=COORDINATES: similar to AA sequence:RefSeq:WP_018529163.1;locus_tag=ADK55_RS23480;product=FAD-dependent monooxygenase;protein_id=WP_053681771.1;transl_table=11	ADK55_RS23480	-	WP_053681771.1	FAD-dependent monooxygenase	1	30119	30136	44.2	+	Name=ASAWACCGMCYGDBCGGT_NZ_LGDE01000393.1+;Alias=MEME-1;ID=ASAWACCGMCYGDBCGGT-MEME-1-12-NZ_LGDE01000393.1;pvalue=3.82e-05;qvalue=0.584;sequence=CGAAGCAAACGGATCGGT;;FIMO_ID=1685	31
NZ_LGDE01000393.1	30106	30241	30251	30739	ID=promoter-gene-ADK55_RS23485;Parent=gene-ADK55_RS23485;GeneStart=30251;GeneEnd=30739;ID=gene-ADK55_RS23485;Name=ADK55_RS23485;gbkey=Gene;gene_biotype=protein_coding;locus_tag=ADK55_RS23485;old_locus_tag=ADK55_23615;ID=cds-WP_053681772.1;Parent=gene-ADK55_RS23485;Dbxref=GenBank:WP_053681772.1;Name=WP_053681772.1;gbkey=CDS;inference=COORDINATES: similar to AA sequence:RefSeq:WP_018561143.1;locus_tag=ADK55_RS23485;product=isochorismatase family protein;protein_id=WP_053681772.1;transl_table=11	ADK55_RS23485	+	WP_053681772.1	isochorismatase family protein	1	30119	30136	44.2	+	Name=ASAWACCGMCYGDBCGGT_NZ_LGDE01000393.1+;Alias=MEME-1;ID=ASAWACCGMCYGDBCGGT-MEME-1-12-NZ_LGDE01000393.1;pvalue=3.82e-05;qvalue=0.584;sequence=CGAAGCAAACGGATCGGT;;FIMO_ID=1685	115
NZ_LGDE01000423.1	12925	13215	12538	12915	ID=promoter-gene-ADK55_RS24350;Parent=gene-ADK55_RS24350;GeneStart=12538;GeneEnd=12915;ID=gene-ADK55_RS24350;Name=ADK55_RS24350;gbkey=Gene;gene_biotype=protein_coding;locus_tag=ADK55_RS24350;old_locus_tag=ADK55_24475;ID=cds-WP_053681953.1;Parent=gene-ADK55_RS24350;Dbxref=GenBank:WP_053681953.1;Name=WP_053681953.1;gbkey=CDS;inference=COORDINATES: similar to AA sequence:RefSeq:WP_008741878.1;locus_tag=ADK55_RS24350;product=DUF1844 domain-containing protein;protein_id=WP_053681953.1;transl_table=11	ADK55_RS24350	-	WP_053681953.1	DUF1844 domain-containing protein	1	13082	13099	63.2	-	Name=ASAWACCGMCYGDBCGGT_NZ_LGDE01000423.1-;Alias=MEME-1;ID=ASAWACCGMCYGDBCGGT-MEME-1-1-NZ_LGDE01000423.1;pvalue=4.74e-07;qvalue=0.49;sequence=GGATACCGCCTGACCGGT;;FIMO_ID=1753	184
NZ_LGDE01000423.1	12966	13256	13266	13997	ID=promoter-gene-ADK55_RS24355;Parent=gene-ADK55_RS24355;GeneStart=13266;GeneEnd=13997;ID=gene-ADK55_RS24355;Name=infC;gbkey=Gene;gene=infC;gene_biotype=protein_coding;locus_tag=ADK55_RS24355;old_locus_tag=ADK55_24480;ID=cds-WP_053681915.1;Parent=gene-ADK55_RS24355;Dbxref=GenBank:WP_053681915.1;Name=WP_053681915.1;Ontology_term=GO:0006413,GO:0003743;gbkey=CDS;gene=infC;go_function=translation initiation factor activity|0003743||IEA;go_process=translational initiation|0006413||IEA;inference=COORDINATES: similar to AA sequence:RefSeq:WP_003947157.1;locus_tag=ADK55_RS24355;product=translation initiation factor IF-3;protein_id=WP_053681915.1;transl_table=11	ADK55_RS24355	+	WP_053681915.1	translation initiation factor IF-3	1	13082	13099	63.2	-	Name=ASAWACCGMCYGDBCGGT_NZ_LGDE01000423.1-;Alias=MEME-1;ID=ASAWACCGMCYGDBCGGT-MEME-1-1-NZ_LGDE01000423.1;pvalue=4.74e-07;qvalue=0.49;sequence=GGATACCGCCTGACCGGT;;FIMO_ID=1753	167
NZ_LGDE01000436.1	57914	58204	57005	57904	ID=promoter-gene-ADK55_RS27905;Parent=gene-ADK55_RS27905;GeneStart=57005;GeneEnd=57904;ID=gene-ADK55_RS27905;Name=ADK55_RS27905;gbkey=Gene;gene_biotype=protein_coding;locus_tag=ADK55_RS27905;old_locus_tag=ADK55_28050;ID=cds-WP_053682582.1;Parent=gene-ADK55_RS27905;Dbxref=GenBank:WP_053682582.1;Name=WP_053682582.1;Ontology_term=GO:0003677,GO:0003700;gbkey=CDS;go_function=DNA binding|0003677||IEA,DNA-binding transcription factor activity|0003700||IEA;inference=COORDINATES: similar to AA sequence:RefSeq:WP_019763848.1;locus_tag=ADK55_RS27905;product=LysR family transcriptional regulator;protein_id=WP_053682582.1;transl_table=11	ADK55_RS27905	-	WP_053682582.1	LysR family transcriptional regulator	1	58020	58037	48.1	-	Name=ASAWACCGMCYGDBCGGT_NZ_LGDE01000436.1-;Alias=MEME-1;ID=ASAWACCGMCYGDBCGGT-MEME-1-5-NZ_LGDE01000436.1;pvalue=1.54e-05;qvalue=0.584;sequence=GGGAACCGCTCGACCCGT;;FIMO_ID=2005	133
NZ_LGDE01000436.1	57989	58279	58289	59062	ID=promoter-gene-ADK55_RS27910;Parent=gene-ADK55_RS27910;GeneStart=58289;GeneEnd=59062;ID=gene-ADK55_RS27910;Name=ADK55_RS27910;gbkey=Gene;gene_biotype=protein_coding;locus_tag=ADK55_RS27910;old_locus_tag=ADK55_28055;ID=cds-WP_053682583.1;Parent=gene-ADK55_RS27910;Dbxref=GenBank:WP_053682583.1;Name=WP_053682583.1;Ontology_term=GO:0016491,GO:0070401,GO:0070403;gbkey=CDS;go_function=oxidoreductase activity|0016491||IEA,NADP+ binding|0070401||IEA,NAD+ binding|0070403||IEA;inference=COORDINATES: similar to AA sequence:RefSeq:WP_020132155.1;locus_tag=ADK55_RS27910;product=SDR family NAD(P)-dependent oxidoreductase;protein_id=WP_053682583.1;transl_table=11	ADK55_RS27910	+	WP_053682583.1	SDR family NAD(P)-dependent oxidoreductase	1	58020	58037	48.1	-	Name=ASAWACCGMCYGDBCGGT_NZ_LGDE01000436.1-;Alias=MEME-1;ID=ASAWACCGMCYGDBCGGT-MEME-1-5-NZ_LGDE01000436.1;pvalue=1.54e-05;qvalue=0.584;sequence=GGGAACCGCTCGACCCGT;;FIMO_ID=2005	252
NZ_LGDE01000447.1	141116	141334	139016	141106	ID=promoter-gene-ADK55_RS30860;Parent=gene-ADK55_RS30860;GeneStart=139016;GeneEnd=141106;ID=gene-ADK55_RS30860;Name=ADK55_RS30860;gbkey=Gene;gene_biotype=protein_coding;locus_tag=ADK55_RS30860;old_locus_tag=ADK55_31020;ID=cds-WP_053683408.1;Parent=gene-ADK55_RS30860;Dbxref=GenBank:WP_053683408.1;Name=WP_053683408.1;Ontology_term=GO:0005215,GO:0016020;gbkey=CDS;go_component=membrane|0016020||IEA;go_function=transporter activity|0005215||IEA;inference=COORDINATES: similar to AA sequence:RefSeq:WP_018556729.1;locus_tag=ADK55_RS30860;product=MMPL family transporter;protein_id=WP_053683408.1;transl_table=11	ADK55_RS30860	-	WP_053683408.1	MMPL family transporter	1	141280	141297	42.7	-	Name=ASAWACCGMCYGDBCGGT_NZ_LGDE01000447.1-;Alias=MEME-1;ID=ASAWACCGMCYGDBCGGT-MEME-1-27-NZ_LGDE01000447.1;pvalue=5.33e-05;qvalue=0.584;sequence=TCGTACGGAAGATCTCGT;;FIMO_ID=2182	191
NZ_LGDE01000447.1	141107	141325	141335	142999	ID=promoter-gene-ADK55_RS30865;Parent=gene-ADK55_RS30865;GeneStart=141335;GeneEnd=142999;ID=gene-ADK55_RS30865;Name=ADK55_RS30865;gbkey=Gene;gene_biotype=protein_coding;locus_tag=ADK55_RS30865;old_locus_tag=ADK55_31025;ID=cds-WP_234350322.1;Parent=gene-ADK55_RS30865;Dbxref=GenBank:WP_234350322.1;Name=WP_234350322.1;gbkey=CDS;inference=COORDINATES: similar to AA sequence:RefSeq:WP_004923003.1;locus_tag=ADK55_RS30865;product=SDR family oxidoreductase;protein_id=WP_234350322.1;transl_table=11	ADK55_RS30865	+	WP_234350322.1	SDR family oxidoreductase	1	141280	141297	42.7	-	Name=ASAWACCGMCYGDBCGGT_NZ_LGDE01000447.1-;Alias=MEME-1;ID=ASAWACCGMCYGDBCGGT-MEME-1-27-NZ_LGDE01000447.1;pvalue=5.33e-05;qvalue=0.584;sequence=TCGTACGGAAGATCTCGT;;FIMO_ID=2182	38
NZ_LGDE01000458.1	113297	113587	111734	113287	ID=promoter-gene-ADK55_RS32595;Parent=gene-ADK55_RS32595;GeneStart=111734;GeneEnd=113287;ID=gene-ADK55_RS32595;Name=ADK55_RS32595;gbkey=Gene;gene_biotype=protein_coding;locus_tag=ADK55_RS32595;old_locus_tag=ADK55_32780;ID=cds-WP_078999691.1;Parent=gene-ADK55_RS32595;Dbxref=GenBank:WP_078999691.1;Name=WP_078999691.1;Ontology_term=GO:0006470,GO:0004722,GO:0046872;gbkey=CDS;go_function=protein serine/threonine phosphatase activity|0004722||IEA,metal ion binding|0046872||IEA;go_process=protein dephosphorylation|0006470||IEA;inference=COORDINATES: similar to AA sequence:RefSeq:WP_009326766.1;locus_tag=ADK55_RS32595;product=PP2C family protein-serine/threonine phosphatase;protein_id=WP_078999691.1;transl_table=11	ADK55_RS32595	-	WP_078999691.1	PP2C family protein-serine/threonine phosphatase	1	113568	113585	44.1	+	Name=ASAWACCGMCYGDBCGGT_NZ_LGDE01000458.1+;Alias=MEME-1;ID=ASAWACCGMCYGDBCGGT-MEME-1-24-NZ_LGDE01000458.1;pvalue=3.91e-05;qvalue=0.584;sequence=GAAAACTGCACGAACCGT;;FIMO_ID=2329	298
NZ_LGDE01000458.1	118051	118275	117241	118041	ID=promoter-gene-ADK55_RS32615;Parent=gene-ADK55_RS32615;GeneStart=117241;GeneEnd=118041;ID=gene-ADK55_RS32615;Name=ADK55_RS32615;gbkey=Gene;gene_biotype=protein_coding;locus_tag=ADK55_RS32615;old_locus_tag=ADK55_32800;ID=cds-WP_053684081.1;Parent=gene-ADK55_RS32615;Dbxref=GenBank:WP_053684081.1;Name=WP_053684081.1;gbkey=CDS;inference=COORDINATES: similar to AA sequence:RefSeq:WP_008741025.1;locus_tag=ADK55_RS32615;product=glycerophosphodiester phosphodiesterase;protein_id=WP_053684081.1;transl_table=11	ADK55_RS32615	-	WP_053684081.1	glycerophosphodiester phosphodiesterase	1	118241	118258	41.4	-	Name=ASAWACCGMCYGDBCGGT_NZ_LGDE01000458.1-;Alias=MEME-1;ID=ASAWACCGMCYGDBCGGT-MEME-1-47-NZ_LGDE01000458.1;pvalue=7.23e-05;qvalue=0.591;sequence=ACAAACACGGCTTCTGGT;;FIMO_ID=2352	217
NZ_LGDE01000458.1	118042	118266	118276	119796	ID=promoter-gene-ADK55_RS32620;Parent=gene-ADK55_RS32620;GeneStart=118276;GeneEnd=119796;ID=gene-ADK55_RS32620;Name=ADK55_RS32620;gbkey=Gene;gene_biotype=protein_coding;locus_tag=ADK55_RS32620;old_locus_tag=ADK55_32805;ID=cds-WP_053684083.1;Parent=gene-ADK55_RS32620;Dbxref=GenBank:WP_053684083.1;Name=WP_053684083.1;Ontology_term=GO:0006508,GO:0004252,GO:0005515;gbkey=CDS;go_function=serine-type endopeptidase activity|0004252||IEA,protein binding|0005515||IEA;go_process=proteolysis|0006508||IEA;inference=COORDINATES: similar to AA sequence:RefSeq:WP_018489912.1;locus_tag=ADK55_RS32620;product=S1C family serine protease;protein_id=WP_053684083.1;transl_table=11	ADK55_RS32620	+	WP_053684083.1	S1C family serine protease	1	118241	118258	41.4	-	Name=ASAWACCGMCYGDBCGGT_NZ_LGDE01000458.1-;Alias=MEME-1;ID=ASAWACCGMCYGDBCGGT-MEME-1-47-NZ_LGDE01000458.1;pvalue=7.23e-05;qvalue=0.591;sequence=ACAAACACGGCTTCTGGT;;FIMO_ID=2352	18
NZ_LGDE01000468.1	5774	6057	4685	5764	ID=promoter-gene-ADK55_RS33925;Parent=gene-ADK55_RS33925;GeneStart=4685;GeneEnd=5764;ID=gene-ADK55_RS33925;Name=ADK55_RS33925;gbkey=Gene;gene_biotype=protein_coding;locus_tag=ADK55_RS33925;old_locus_tag=ADK55_34110;ID=cds-WP_053684578.1;Parent=gene-ADK55_RS33925;Dbxref=GenBank:WP_053684578.1;Name=WP_053684578.1;Ontology_term=GO:0010181,GO:0016491;gbkey=CDS;go_function=FMN binding|0010181||IEA,oxidoreductase activity|0016491||IEA;inference=COORDINATES: similar to AA sequence:RefSeq:WP_008741237.1;locus_tag=ADK55_RS33925;product=alkene reductase;protein_id=WP_053684578.1;transl_table=11	ADK55_RS33925	-	WP_053684578.1	alkene reductase	1	5937	5954	47.8	+	Name=ASAWACCGMCYGDBCGGT_NZ_LGDE01000468.1+;Alias=MEME-1;ID=ASAWACCGMCYGDBCGGT-MEME-1-1-NZ_LGDE01000468.1;pvalue=1.67e-05;qvalue=0.584;sequence=AGAAGCGGCCTGAGCTGG;;FIMO_ID=2442	190
NZ_LGDE01000468.1	5765	6048	6058	6609	ID=promoter-gene-ADK55_RS33930;Parent=gene-ADK55_RS33930;GeneStart=6058;GeneEnd=6609;ID=gene-ADK55_RS33930;Name=ADK55_RS33930;gbkey=Gene;gene_biotype=protein_coding;locus_tag=ADK55_RS33930;old_locus_tag=ADK55_34115;ID=cds-WP_078999755.1;Parent=gene-ADK55_RS33930;Dbxref=GenBank:WP_078999755.1;Name=WP_078999755.1;Ontology_term=GO:0006355,GO:0003700;gbkey=CDS;go_function=DNA-binding transcription factor activity|0003700||IEA;go_process=regulation of DNA-templated transcription|0006355||IEA;inference=COORDINATES: similar to AA sequence:RefSeq:WP_008741238.1;locus_tag=ADK55_RS33930;product=MarR family winged helix-turn-helix transcriptional regulator;protein_id=WP_078999755.1;transl_table=11	ADK55_RS33930	+	WP_078999755.1	MarR family winged helix-turn-helix transcriptional regulator	1	5937	5954	47.8	+	Name=ASAWACCGMCYGDBCGGT_NZ_LGDE01000468.1+;Alias=MEME-1;ID=ASAWACCGMCYGDBCGGT-MEME-1-1-NZ_LGDE01000468.1;pvalue=1.67e-05;qvalue=0.584;sequence=AGAAGCGGCCTGAGCTGG;;FIMO_ID=2442	104
NZ_LGDE01000477.1	1180	1470	577	1170	ID=promoter-gene-ADK55_RS35275;Parent=gene-ADK55_RS35275;GeneStart=577;GeneEnd=1170;ID=gene-ADK55_RS35275;Name=ADK55_RS35275;gbkey=Gene;gene_biotype=protein_coding;locus_tag=ADK55_RS35275;old_locus_tag=ADK55_35460;ID=cds-WP_053685077.1;Parent=gene-ADK55_RS35275;Dbxref=GenBank:WP_053685077.1;Name=WP_053685077.1;gbkey=CDS;inference=COORDINATES: similar to AA sequence:RefSeq:WP_016643811.1;locus_tag=ADK55_RS35275;product=ScbR family autoregulator-binding transcription factor;protein_id=WP_053685077.1;transl_table=11	ADK55_RS35275	-	WP_053685077.1	ScbR family autoregulator-binding transcription factor	1	1379	1396	40.6	+	Name=ASAWACCGMCYGDBCGGT_NZ_LGDE01000477.1+;Alias=MEME-1;ID=ASAWACCGMCYGDBCGGT-MEME-1-8-NZ_LGDE01000477.1;pvalue=8.66e-05;qvalue=0.601;sequence=CCAACCAGCACAATCGGT;;FIMO_ID=2546	226
NZ_LGDE01000477.1	1171	1461	1471	2247	ID=promoter-gene-ADK55_RS35280;Parent=gene-ADK55_RS35280;GeneStart=1471;GeneEnd=2247;ID=gene-ADK55_RS35280;Name=ADK55_RS35280;gbkey=Gene;gene_biotype=protein_coding;locus_tag=ADK55_RS35280;old_locus_tag=ADK55_35465;ID=cds-WP_053685079.1;Parent=gene-ADK55_RS35280;Dbxref=GenBank:WP_053685079.1;Name=WP_053685079.1;Ontology_term=GO:0016491,GO:0070403;gbkey=CDS;go_function=oxidoreductase activity|0016491||IEA,NAD+ binding|0070403||IEA;inference=COORDINATES: similar to AA sequence:RefSeq:WP_018554473.1;locus_tag=ADK55_RS35280;product=SDR family NAD(P)-dependent oxidoreductase;protein_id=WP_053685079.1;transl_table=11	ADK55_RS35280	+	WP_053685079.1	SDR family NAD(P)-dependent oxidoreductase	1	1379	1396	40.6	+	Name=ASAWACCGMCYGDBCGGT_NZ_LGDE01000477.1+;Alias=MEME-1;ID=ASAWACCGMCYGDBCGGT-MEME-1-8-NZ_LGDE01000477.1;pvalue=8.66e-05;qvalue=0.601;sequence=CCAACCAGCACAATCGGT;;FIMO_ID=2546	75

### Sheet: Curated
gene_chr	promoter_start	promoter_end	gene_start	gene_end	gene_attributes	gene_strand	protein_id	description	COG_category	PFAMs	total_motifs	motif1_start	motif1_end	motif1_score	motif1_strand	motif1_attributes	motif1_distance	motif2_start	motif2_end	motif2_score	motif2_strand	motif2_attributes	motif2_distance	motif3_start	motif3_end	motif3_score	motif3_strand	motif3_attributes	motif3_distance	motif4_start	motif4_end	motif4_score	motif4_strand	motif4_attributes	motif4_distance	motif5_start	motif5_end	motif5_score	motif5_strand	motif5_attributes	motif5_distance	motif6_start	motif6_end	motif6_score	motif6_strand	motif6_attributes	motif6_distance	motif7_start	motif7_end	motif7_score	motif7_strand	motif7_attributes	motif7_distance	motif8_start	motif8_end	motif8_score	motif8_strand	motif8_attributes	motif8_distance
NZ_LGDE01000078.1	3853	4143	4153	4827	ID=promoter-gene-ADK55_RS08560;Parent=gene-ADK55_RS08560;GeneStart=4153;GeneEnd=4827;ID=gene-ADK55_RS08560;Name=ADK55_RS08560;gbkey=Gene;gene_biotype=protein_coding;locus_tag=ADK55_RS08560;old_locus_tag=ADK55_08610;ID=cds-WP_053676879.1;Parent=gene-ADK55_RS08560;Dbxref=GenBank:WP_053676879.1;Name=WP_053676879.1;gbkey=CDS;inference=COORDINATES: similar to AA sequence:RefSeq:WP_006344626.1;locus_tag=ADK55_RS08560;product=ScbR family autoregulator-binding transcription factor;protein_id=WP_053676879.1;transl_table=11	+	WP_053676879.1	ScbR family autoregulator-binding transcription factor	K	TetR_N	8	3896	3913	51.3	+	Name=ASAWACCGMCYGDBCGGT_NZ_LGDE01000078.1+;Alias=MEME-1;ID=ASAWACCGMCYGDBCGGT-MEME-1-4-NZ_LGDE01000078.1;pvalue=7.38e-06;qvalue=0.584;sequence=ACAAACCGGGCAGATGGT;;FIMO_ID=647	240	4073	4090	42.8	-	Name=ASAWACCGMCYGDBCGGT_NZ_LGDE01000078.1-;Alias=MEME-1;ID=ASAWACCGMCYGDBCGGT-MEME-1-12-NZ_LGDE01000078.1;pvalue=5.28e-05;qvalue=0.584;sequence=TAAAACCAACCAGAAGGT;;FIMO_ID=655	63	4079	4088	54.6	-	Name=AWACMRACCG_NZ_LGDE01000078.1-;Alias=MEME-2;ID=AWACMRACCG-MEME-2-2-NZ_LGDE01000078.1;pvalue=3.49e-06;qvalue=1;sequence=AAACCAACCA;;FIMO_ID=2828	65	4065	4082	45.9	+	Name=ASAWACCGMCYGDBCGGT_NZ_LGDE01000078.1+;Alias=MEME-1;ID=ASAWACCGMCYGDBCGGT-MEME-1-10-NZ_LGDE01000078.1;pvalue=2.56e-05;qvalue=0.584;sequence=AAATACGAACCTTCTGGT;;FIMO_ID=653	71	3933	3942	47	-	Name=AAARAACVGS_NZ_LGDE01000078.1-;Alias=MEME-3;ID=AAARAACVGS-MEME-3-4-NZ_LGDE01000078.1;pvalue=2.01e-05;qvalue=1;sequence=AATGAACAGG;;FIMO_ID=3967	211	3900	3917	48	-	Name=ASAWACCGMCYGDBCGGT_NZ_LGDE01000078.1-;Alias=MEME-1;ID=ASAWACCGMCYGDBCGGT-MEME-1-8-NZ_LGDE01000078.1;pvalue=1.58e-05;qvalue=0.584;sequence=TCGAACCATCTGCCCGGT;;FIMO_ID=651	236	3895	3904	54	+	Name=AAARAACVGS_NZ_LGDE01000078.1+;Alias=MEME-3;ID=AAARAACVGS-MEME-3-2-NZ_LGDE01000078.1;pvalue=3.94e-06;qvalue=1;sequence=AACAAACCGG;;FIMO_ID=3965	249	3894	3903	69	+	Name=AWACMRACCG_NZ_LGDE01000078.1+;Alias=MEME-2;ID=AWACMRACCG-MEME-2-1-NZ_LGDE01000078.1;pvalue=1.26e-07;qvalue=0.776;sequence=AAACAAACCG;;FIMO_ID=2827	250
NZ_LGDE01000078.1	3747	4037	2745	3737	ID=promoter-gene-ADK55_RS08555;Parent=gene-ADK55_RS08555;GeneStart=2745;GeneEnd=3737;ID=gene-ADK55_RS08555;Name=ADK55_RS08555;gbkey=Gene;gene_biotype=protein_coding;locus_tag=ADK55_RS08555;old_locus_tag=ADK55_08605;ID=cds-WP_078998646.1;Parent=gene-ADK55_RS08555;Dbxref=GenBank:WP_078998646.1;Name=WP_078998646.1;Ontology_term=GO:0016740;gbkey=CDS;go_function=transferase activity|0016740||IEA;inference=COORDINATES: similar to AA sequence:RefSeq:WP_018569591.1;locus_tag=ADK55_RS08555;product=ScbA/BarX family gamma-butyrolactone biosynthesis protein;protein_id=WP_078998646.1;transl_table=11	-	WP_078998646.1	ScbA/BarX family gamma-butyrolactone biosynthesis protein	S	AfsA	6	3896	3913	51.3	+	Name=ASAWACCGMCYGDBCGGT_NZ_LGDE01000078.1+;Alias=MEME-1;ID=ASAWACCGMCYGDBCGGT-MEME-1-4-NZ_LGDE01000078.1;pvalue=7.38e-06;qvalue=0.584;sequence=ACAAACCGGGCAGATGGT;;FIMO_ID=647	176	3803	3812	51.3	-	Name=AAARAACVGS_NZ_LGDE01000078.1-;Alias=MEME-3;ID=AAARAACVGS-MEME-3-3-NZ_LGDE01000078.1;pvalue=7.44e-06;qvalue=1;sequence=ACAAAACCGG;;FIMO_ID=3966	75	3894	3903	69	+	Name=AWACMRACCG_NZ_LGDE01000078.1+;Alias=MEME-2;ID=AWACMRACCG-MEME-2-1-NZ_LGDE01000078.1;pvalue=1.26e-07;qvalue=0.776;sequence=AAACAAACCG;;FIMO_ID=2827	166	3895	3904	54	+	Name=AAARAACVGS_NZ_LGDE01000078.1+;Alias=MEME-3;ID=AAARAACVGS-MEME-3-2-NZ_LGDE01000078.1;pvalue=3.94e-06;qvalue=1;sequence=AACAAACCGG;;FIMO_ID=3965	167	3900	3917	48	-	Name=ASAWACCGMCYGDBCGGT_NZ_LGDE01000078.1-;Alias=MEME-1;ID=ASAWACCGMCYGDBCGGT-MEME-1-8-NZ_LGDE01000078.1;pvalue=1.58e-05;qvalue=0.584;sequence=TCGAACCATCTGCCCGGT;;FIMO_ID=651	180	3933	3942	47	-	Name=AAARAACVGS_NZ_LGDE01000078.1-;Alias=MEME-3;ID=AAARAACVGS-MEME-3-4-NZ_LGDE01000078.1;pvalue=2.01e-05;qvalue=1;sequence=AATGAACAGG;;FIMO_ID=3967	205
NZ_LGDE01000009.1	9583	9858	8422	9573	ID=promoter-gene-ADK55_RS02240;Parent=gene-ADK55_RS02240;GeneStart=8422;GeneEnd=9573;ID=gene-ADK55_RS02240;Name=ADK55_RS02240;gbkey=Gene;gene_biotype=protein_coding;locus_tag=ADK55_RS02240;ID=cds-WP_053675441.1;Parent=gene-ADK55_RS02240;Dbxref=GenBank:WP_053675441.1;Name=WP_053675441.1;Ontology_term=GO:0007165,GO:0000155,GO:0004673,GO:0005524;gbkey=CDS;go_function=phosphorelay sensor kinase activity|0000155||IEA,protein histidine kinase activity|0004673||IEA,ATP binding|0005524||IEA;go_process=signal transduction|0007165||IEA;inference=COORDINATES: protein motif:HMM:NF014567.6;locus_tag=ADK55_RS02240;product=sensor histidine kinase;protein_id=WP_053675441.1;transl_table=11	-	WP_053675441.1	sensor histidine kinase	T	HisKA_3	5	9623	9640	42.9	-	Name=ASAWACCGMCYGDBCGGT_NZ_LGDE01000009.1-;Alias=MEME-1;ID=ASAWACCGMCYGDBCGGT-MEME-1-8-NZ_LGDE01000009.1;pvalue=5.07e-05;qvalue=0.584;sequence=ACAATCAGACAGGTCTGT;;FIMO_ID=176	67	9617	9626	41.1	+	Name=AWACMRACCG_NZ_LGDE01000009.1+;Alias=MEME-2;ID=AWACMRACCG-MEME-2-7-NZ_LGDE01000009.1;pvalue=7.74e-05;qvalue=1;sequence=TAACAAACAG;;FIMO_ID=2617	53	9619	9636	42	+	Name=ASAWACCGMCYGDBCGGT_NZ_LGDE01000009.1+;Alias=MEME-1;ID=ASAWACCGMCYGDBCGGT-MEME-1-10-NZ_LGDE01000009.1;pvalue=6.25e-05;qvalue=0.588;sequence=ACAAACAGACCTGTCTGA;;FIMO_ID=178	63	9757	9774	41.6	+	Name=ASAWACCGMCYGDBCGGT_NZ_LGDE01000009.1+;Alias=MEME-1;ID=ASAWACCGMCYGDBCGGT-MEME-1-11-NZ_LGDE01000009.1;pvalue=6.89e-05;qvalue=0.588;sequence=GGAAACAGGCAGGGTTGT;;FIMO_ID=179	201	9761	9778	40.5	-	Name=ASAWACCGMCYGDBCGGT_NZ_LGDE01000009.1-;Alias=MEME-1;ID=ASAWACCGMCYGDBCGGT-MEME-1-13-NZ_LGDE01000009.1;pvalue=8.92e-05;qvalue=0.602;sequence=CAATACAACCCTGCCTGT;;FIMO_ID=181	205
NZ_LGDE01000009.1	9574	9849	9859	10554	ID=promoter-gene-ADK55_RS02245;Parent=gene-ADK55_RS02245;GeneStart=9859;GeneEnd=10554;ID=gene-ADK55_RS02245;Name=ADK55_RS02245;gbkey=Gene;gene_biotype=protein_coding;locus_tag=ADK55_RS02245;old_locus_tag=ADK55_02255;ID=cds-WP_063839423.1;Parent=gene-ADK55_RS02245;Dbxref=GenBank:WP_063839423.1;Name=WP_063839423.1;Ontology_term=GO:0003677;gbkey=CDS;go_function=DNA binding|0003677||IEA;inference=COORDINATES: similar to AA sequence:RefSeq:WP_008740556.1;locus_tag=ADK55_RS02245;product=TetR/AcrR family transcriptional regulator;protein_id=WP_063839423.1;transl_table=11	+	WP_063839423.1	TetR/AcrR family transcriptional regulator	K	TetR_N	5	9623	9640	42.9	-	Name=ASAWACCGMCYGDBCGGT_NZ_LGDE01000009.1-;Alias=MEME-1;ID=ASAWACCGMCYGDBCGGT-MEME-1-8-NZ_LGDE01000009.1;pvalue=5.07e-05;qvalue=0.584;sequence=ACAATCAGACAGGTCTGT;;FIMO_ID=176	219	9761	9778	40.5	-	Name=ASAWACCGMCYGDBCGGT_NZ_LGDE01000009.1-;Alias=MEME-1;ID=ASAWACCGMCYGDBCGGT-MEME-1-13-NZ_LGDE01000009.1;pvalue=8.92e-05;qvalue=0.602;sequence=CAATACAACCCTGCCTGT;;FIMO_ID=181	81	9757	9774	41.6	+	Name=ASAWACCGMCYGDBCGGT_NZ_LGDE01000009.1+;Alias=MEME-1;ID=ASAWACCGMCYGDBCGGT-MEME-1-11-NZ_LGDE01000009.1;pvalue=6.89e-05;qvalue=0.588;sequence=GGAAACAGGCAGGGTTGT;;FIMO_ID=179	85	9619	9636	42	+	Name=ASAWACCGMCYGDBCGGT_NZ_LGDE01000009.1+;Alias=MEME-1;ID=ASAWACCGMCYGDBCGGT-MEME-1-10-NZ_LGDE01000009.1;pvalue=6.25e-05;qvalue=0.588;sequence=ACAAACAGACCTGTCTGA;;FIMO_ID=178	223	9617	9626	41.1	+	Name=AWACMRACCG_NZ_LGDE01000009.1+;Alias=MEME-2;ID=AWACMRACCG-MEME-2-7-NZ_LGDE01000009.1;pvalue=7.74e-05;qvalue=1;sequence=TAACAAACAG;;FIMO_ID=2617	233
NZ_LGDE01000009.1	12377	12667	12677	13735	ID=promoter-gene-ADK55_RS02260;Parent=gene-ADK55_RS02260;GeneStart=12677;GeneEnd=13735;ID=gene-ADK55_RS02260;Name=ADK55_RS02260;gbkey=Gene;gene_biotype=protein_coding;locus_tag=ADK55_RS02260;old_locus_tag=ADK55_02270;ID=cds-WP_078998364.1;Parent=gene-ADK55_RS02260;Dbxref=GenBank:WP_078998364.1;Name=WP_078998364.1;Ontology_term=GO:0016740;gbkey=CDS;go_function=transferase activity|0016740||IEA;inference=COORDINATES: similar to AA sequence:RefSeq:WP_014627801.1;locus_tag=ADK55_RS02260;product=ScbA/BarX family gamma-butyrolactone biosynthesis protein;protein_id=WP_078998364.1;transl_table=11	+	WP_078998364.1	ScbA/BarX family gamma-butyrolactone biosynthesis protein	S	AfsA	4	12569	12586	64.5	-	Name=ASAWACCGMCYGDBCGGT_NZ_LGDE01000009.1-;Alias=MEME-1;ID=ASAWACCGMCYGDBCGGT-MEME-1-1-NZ_LGDE01000009.1;pvalue=3.55e-07;qvalue=0.49;sequence=AGATACAGACAGGTCGGT;;FIMO_ID=169	91	12575	12584	45.7	-	Name=AWACMRACCG_NZ_LGDE01000009.1-;Alias=MEME-2;ID=AWACMRACCG-MEME-2-3-NZ_LGDE01000009.1;pvalue=2.69e-05;qvalue=1;sequence=ATACAGACAG;;FIMO_ID=2613	93	12565	12582	50.1	+	Name=ASAWACCGMCYGDBCGGT_NZ_LGDE01000009.1+;Alias=MEME-1;ID=ASAWACCGMCYGDBCGGT-MEME-1-2-NZ_LGDE01000009.1;pvalue=9.7e-06;qvalue=0.584;sequence=CCGAACCGACCTGTCTGT;;FIMO_ID=170	95	12538	12547	46.2	+	Name=AWACMRACCG_NZ_LGDE01000009.1+;Alias=MEME-2;ID=AWACMRACCG-MEME-2-2-NZ_LGDE01000009.1;pvalue=2.41e-05;qvalue=1;sequence=TTACAGACCA;;FIMO_ID=2612	130
NZ_LGDE01000046.1	70256	70546	69284	70246	ID=promoter-gene-ADK55_RS06265;Parent=gene-ADK55_RS06265;GeneStart=69284;GeneEnd=70246;ID=gene-ADK55_RS06265;Name=ADK55_RS06265;gbkey=Gene;gene_biotype=protein_coding;locus_tag=ADK55_RS06265;old_locus_tag=ADK55_06305;ID=cds-WP_053676452.1;Parent=gene-ADK55_RS06265;Dbxref=GenBank:WP_053676452.1;Name=WP_053676452.1;gbkey=CDS;inference=COORDINATES: similar to AA sequence:RefSeq:WP_003966331.1;locus_tag=ADK55_RS06265;product=zinc-binding dehydrogenase;protein_id=WP_053676452.1;transl_table=11	-	WP_053676452.1	zinc-binding dehydrogenase	C	ADH_zinc_N	4	70343	70360	45.9	-	Name=ASAWACCGMCYGDBCGGT_NZ_LGDE01000046.1-;Alias=MEME-1;ID=ASAWACCGMCYGDBCGGT-MEME-1-18-NZ_LGDE01000046.1;pvalue=2.54e-05;qvalue=0.584;sequence=ACAAACCAACTGGTACGG;;FIMO_ID=459	114	70349	70358	54.9	-	Name=AWACMRACCG_NZ_LGDE01000046.1-;Alias=MEME-2;ID=AWACMRACCG-MEME-2-3-NZ_LGDE01000046.1;pvalue=3.24e-06;qvalue=1;sequence=AAACCAACTG;;FIMO_ID=2752	112	70343	70360	40.2	+	Name=ASAWACCGMCYGDBCGGT_NZ_LGDE01000046.1+;Alias=MEME-1;ID=ASAWACCGMCYGDBCGGT-MEME-1-40-NZ_LGDE01000046.1;pvalue=9.43e-05;qvalue=0.605;sequence=CCGTACCAGTTGGTTTGT;;FIMO_ID=481	114	70412	70429	40.2	+	Name=ASAWACCGMCYGDBCGGT_NZ_LGDE01000046.1+;Alias=MEME-1;ID=ASAWACCGMCYGDBCGGT-MEME-1-41-NZ_LGDE01000046.1;pvalue=9.43e-05;qvalue=0.605;sequence=ACATTCTGGCCGTGCGGT;;FIMO_ID=482	183
NZ_LGDE01000170.1	69304	69455	69465	70508	ID=promoter-gene-ADK55_RS14700;Parent=gene-ADK55_RS14700;GeneStart=69465;GeneEnd=70508;ID=gene-ADK55_RS14700;Name=ADK55_RS14700;gbkey=Gene;gene_biotype=protein_coding;locus_tag=ADK55_RS14700;old_locus_tag=ADK55_14790;ID=cds-WP_053678834.1;Parent=gene-ADK55_RS14700;Dbxref=GenBank:WP_053678834.1;Name=WP_053678834.1;Ontology_term=GO:0016310,GO:0005524,GO:0016301;gbkey=CDS;go_function=ATP binding|0005524||IEA,kinase activity|0016301||IEA;go_process=phosphorylation|0016310||IEA;inference=COORDINATES: similar to AA sequence:RefSeq:WP_014045042.1;locus_tag=ADK55_RS14700;product=phosphotransferase family protein;protein_id=WP_053678834.1;transl_table=11	+	WP_053678834.1	phosphotransferase family protein	S	APH	4	69398	69415	62	-	Name=ASAWACCGMCYGDBCGGT_NZ_LGDE01000170.1-;Alias=MEME-1;ID=ASAWACCGMCYGDBCGGT-MEME-1-2-NZ_LGDE01000170.1;pvalue=6.28e-07;qvalue=0.49;sequence=TCATGCCGACCAGTCGGT;;FIMO_ID=1093	50	69436	69453	41.9	-	Name=ASAWACCGMCYGDBCGGT_NZ_LGDE01000170.1-;Alias=MEME-1;ID=ASAWACCGMCYGDBCGGT-MEME-1-21-NZ_LGDE01000170.1;pvalue=6.45e-05;qvalue=0.588;sequence=CCGTACGGGATGGACGGT;;FIMO_ID=1112	12	69394	69411	42.2	+	Name=ASAWACCGMCYGDBCGGT_NZ_LGDE01000170.1+;Alias=MEME-1;ID=ASAWACCGMCYGDBCGGT-MEME-1-18-NZ_LGDE01000170.1;pvalue=5.96e-05;qvalue=0.588;sequence=GCATACCGACTGGTCGGC;;FIMO_ID=1109	54	69396	69405	51.5	+	Name=AWACMRACCG_NZ_LGDE01000170.1+;Alias=MEME-2;ID=AWACMRACCG-MEME-2-1-NZ_LGDE01000170.1;pvalue=7.1e-06;qvalue=1;sequence=ATACCGACTG;;FIMO_ID=3022	60
NZ_LGDE01000293.1	54403	54693	52627	54393	ID=promoter-gene-ADK55_RS39905;Parent=gene-ADK55_RS39905;GeneStart=52627;GeneEnd=54393;ID=gene-ADK55_RS39905;Name=ADK55_RS39905;gbkey=Gene;gene_biotype=protein_coding;locus_tag=ADK55_RS39905;old_locus_tag=ADK55_20060;ID=cds-WP_234350155.1;Parent=gene-ADK55_RS39905;Dbxref=GenBank:WP_234350155.1;Name=WP_234350155.1;Ontology_term=GO:0000160,GO:0006355,GO:0003677;gbkey=CDS;go_function=DNA binding|0003677||IEA;go_process=phosphorelay signal transduction system|0000160||IEA,regulation of DNA-templated transcription|0006355||IEA;inference=COORDINATES: similar to AA sequence:RefSeq:WP_003972645.1;locus_tag=ADK55_RS39905;product=AfsR/SARP family transcriptional regulator;protein_id=WP_234350155.1;transl_table=11	-	WP_234350155.1	AfsR/SARP family transcriptional regulator	K	BTAD,Trans_reg_C	4	54482	54499	46.8	-	Name=ASAWACCGMCYGDBCGGT_NZ_LGDE01000293.1-;Alias=MEME-1;ID=ASAWACCGMCYGDBCGGT-MEME-1-10-NZ_LGDE01000293.1;pvalue=2.07e-05;qvalue=0.584;sequence=ACAAACCGGCGTGTTGGT;;FIMO_ID=1461	106	54476	54485	48.1	+	Name=AWACMRACCG_NZ_LGDE01000293.1+;Alias=MEME-2;ID=AWACMRACCG-MEME-2-1-NZ_LGDE01000293.1;pvalue=1.56e-05;qvalue=1;sequence=TTACAAACCA;;FIMO_ID=3196	92	54478	54495	41.6	+	Name=ASAWACCGMCYGDBCGGT_NZ_LGDE01000293.1+;Alias=MEME-1;ID=ASAWACCGMCYGDBCGGT-MEME-1-18-NZ_LGDE01000293.1;pvalue=6.95e-05;qvalue=0.589;sequence=ACAAACCAACACGCCGGT;;FIMO_ID=1469	102	54490	54499	40.2	-	Name=AAARAACVGS_NZ_LGDE01000293.1-;Alias=MEME-3;ID=AAARAACVGS-MEME-3-14-NZ_LGDE01000293.1;pvalue=9.47e-05;qvalue=1;sequence=ACAAACCGGC;;FIMO_ID=4325	106
NZ_LGDE01000474.1	14399	14653	13868	14389	ID=promoter-gene-ADK55_RS35100;Parent=gene-ADK55_RS35100;GeneStart=13868;GeneEnd=14389;ID=gene-ADK55_RS35100;Name=ADK55_RS35100;gbkey=Gene;gene_biotype=protein_coding;locus_tag=ADK55_RS35100;old_locus_tag=ADK55_35285;ID=cds-WP_053685001.1;Parent=gene-ADK55_RS35100;Dbxref=GenBank:WP_053685001.1;Name=WP_053685001.1;gbkey=CDS;inference=COORDINATES: similar to AA sequence:RefSeq:WP_014152038.1;locus_tag=ADK55_RS35100;product=DUF4232 domain-containing protein;protein_id=WP_053685001.1;transl_table=11	-	WP_053685001.1	DUF4232 domain-containing protein	S	DUF4232	4	14492	14509	46.4	+	Name=ASAWACCGMCYGDBCGGT_NZ_LGDE01000474.1+;Alias=MEME-1;ID=ASAWACCGMCYGDBCGGT-MEME-1-2-NZ_LGDE01000474.1;pvalue=2.31e-05;qvalue=0.584;sequence=ACAAACCGGCCGTTACGG;;FIMO_ID=2521	120	14403	14412	41.7	-	Name=AAARAACVGS_NZ_LGDE01000474.1-;Alias=MEME-3;ID=AAARAACVGS-MEME-3-3-NZ_LGDE01000474.1;pvalue=6.8e-05;qvalue=1;sequence=ACCGAACCGC;;FIMO_ID=4883	23	14492	14501	40.2	+	Name=AAARAACVGS_NZ_LGDE01000474.1+;Alias=MEME-3;ID=AAARAACVGS-MEME-3-4-NZ_LGDE01000474.1;pvalue=9.47e-05;qvalue=1;sequence=ACAAACCGGC;;FIMO_ID=4884	112	14494	14503	41.5	+	Name=AWACMRACCG_NZ_LGDE01000474.1+;Alias=MEME-2;ID=AWACMRACCG-MEME-2-8-NZ_LGDE01000474.1;pvalue=7.07e-05;qvalue=1;sequence=AAACCGGCCG;;FIMO_ID=3673	114
NZ_LGDE01000046.1	36272	36562	33854	36262	ID=promoter-gene-ADK55_RS06090;Parent=gene-ADK55_RS06090;GeneStart=33854;GeneEnd=36262;ID=gene-ADK55_RS06090;Name=ADK55_RS06090;gbkey=Gene;gene_biotype=protein_coding;locus_tag=ADK55_RS06090;old_locus_tag=ADK55_06130;ID=cds-WP_053676420.1;Parent=gene-ADK55_RS06090;Dbxref=GenBank:WP_053676420.1;Name=WP_053676420.1;Ontology_term=GO:0009265,GO:0004748,GO:0005971;gbkey=CDS;go_component=ribonucleoside-diphosphate reductase complex|0005971||IEA;go_function=ribonucleoside-diphosphate reductase activity%2C thioredoxin disulfide as acceptor|0004748||IEA;go_process=2'-deoxyribonucleotide biosynthetic process|0009265||IEA;inference=COORDINATES: similar to AA sequence:RefSeq:WP_003966408.1;locus_tag=ADK55_RS06090;product=ribonucleoside-diphosphate reductase subunit alpha;protein_id=WP_053676420.1;transl_table=11	-	WP_053676420.1	ribonucleoside-diphosphate reductase subunit alpha	F	Ribonuc_red_lgC,Ribonuc_red_lgN	3	36350	36367	59.7	-	Name=ASAWACCGMCYGDBCGGT_NZ_LGDE01000046.1-;Alias=MEME-1;ID=ASAWACCGMCYGDBCGGT-MEME-1-1-NZ_LGDE01000046.1;pvalue=1.08e-06;qvalue=0.531;sequence=ACGTACCGCCCGCCCTGT;;FIMO_ID=442	105	36419	36428	40.5	-	Name=AAARAACVGS_NZ_LGDE01000046.1-;Alias=MEME-3;ID=AAARAACVGS-MEME-3-9-NZ_LGDE01000046.1;pvalue=8.91e-05;qvalue=1;sequence=ACCGAACCGG;;FIMO_ID=3890	166	36428	36445	41.3	+	Name=ASAWACCGMCYGDBCGGT_NZ_LGDE01000046.1+;Alias=MEME-1;ID=ASAWACCGMCYGDBCGGT-MEME-1-34-NZ_LGDE01000046.1;pvalue=7.32e-05;qvalue=0.593;sequence=TCGAGCCGGGCGCGCTGT;;FIMO_ID=475	183
NZ_LGDE01000046.1	55846	56136	56146	56886	ID=promoter-gene-ADK55_RS06185;Parent=gene-ADK55_RS06185;GeneStart=56146;GeneEnd=56886;ID=gene-ADK55_RS06185;Name=ADK55_RS06185;gbkey=Gene;gene_biotype=protein_coding;locus_tag=ADK55_RS06185;old_locus_tag=ADK55_06225;ID=cds-WP_053676436.1;Parent=gene-ADK55_RS06185;Dbxref=GenBank:WP_053676436.1;Name=WP_053676436.1;gbkey=CDS;inference=COORDINATES: similar to AA sequence:RefSeq:WP_014137384.1;locus_tag=ADK55_RS06185;product=helix-turn-helix domain-containing protein;protein_id=WP_053676436.1;transl_table=11	+	WP_053676436.1	helix-turn-helix domain-containing protein	K	-	3	55990	56007	53.4	-	Name=ASAWACCGMCYGDBCGGT_NZ_LGDE01000046.1-;Alias=MEME-1;ID=ASAWACCGMCYGDBCGGT-MEME-1-5-NZ_LGDE01000046.1;pvalue=4.55e-06;qvalue=0.584;sequence=TCGAACAGCGTGATCCGT;;FIMO_ID=446	139	56052	56061	49.4	-	Name=AWACMRACCG_NZ_LGDE01000046.1-;Alias=MEME-2;ID=AWACMRACCG-MEME-2-4-NZ_LGDE01000046.1;pvalue=1.14e-05;qvalue=1;sequence=ATACCAACGG;;FIMO_ID=2753	85	55986	56003	43.1	+	Name=ASAWACCGMCYGDBCGGT_NZ_LGDE01000046.1+;Alias=MEME-1;ID=ASAWACCGMCYGDBCGGT-MEME-1-24-NZ_LGDE01000046.1;pvalue=4.84e-05;qvalue=0.584;sequence=GGGAACGGATCACGCTGT;;FIMO_ID=465	143
NZ_LGDE01000090.1	83176	83466	83476	85095	ID=promoter-gene-ADK55_RS09705;Parent=gene-ADK55_RS09705;GeneStart=83476;GeneEnd=85095;ID=gene-ADK55_RS09705;Name=ADK55_RS09705;gbkey=Gene;gene_biotype=protein_coding;locus_tag=ADK55_RS09705;old_locus_tag=ADK55_09755;ID=cds-WP_053677083.1;Parent=gene-ADK55_RS09705;Dbxref=GenBank:WP_053677083.1;Name=WP_053677083.1;Ontology_term=GO:0042626,GO:0140359,GO:0055052;gbkey=CDS;go_component=ATP-binding cassette (ABC) transporter complex%2C substrate-binding subunit-containing|0055052||IEA;go_function=ATPase-coupled transmembrane transporter activity|0042626||IEA,ABC-type transporter activity|0140359||IEA;inference=COORDINATES: similar to AA sequence:RefSeq:WP_008737265.1;locus_tag=ADK55_RS09705;product=peptide ABC transporter substrate-binding protein;protein_id=WP_053677083.1;transl_table=11	+	WP_053677083.1	peptide ABC transporter substrate-binding protein	E	SBP_bac_5	3	83204	83221	41.8	-	Name=ASAWACCGMCYGDBCGGT_NZ_LGDE01000090.1-;Alias=MEME-1;ID=ASAWACCGMCYGDBCGGT-MEME-1-18-NZ_LGDE01000090.1;pvalue=6.62e-05;qvalue=0.588;sequence=ACGTGCGAAACGGACGGT;;FIMO_ID=749	255	83205	83214	41.8	-	Name=AWACMRACCG_NZ_LGDE01000090.1-;Alias=MEME-2;ID=AWACMRACCG-MEME-2-11-NZ_LGDE01000090.1;pvalue=6.53e-05;qvalue=1;sequence=AAACGGACGG;;FIMO_ID=2856	262	83172	83181	53.4	+	Name=AWACMRACCG_NZ_LGDE01000090.1+;Alias=MEME-2;ID=AWACMRACCG-MEME-2-1-NZ_LGDE01000090.1;pvalue=4.52e-06;qvalue=1;sequence=ATACCGACCG;;FIMO_ID=2846	295
NZ_LGDE01000112.1	140922	141212	139797	140912	ID=promoter-gene-ADK55_RS11315;Parent=gene-ADK55_RS11315;GeneStart=139797;GeneEnd=140912;ID=gene-ADK55_RS11315;Name=gcvT;gbkey=Gene;gene=gcvT;gene_biotype=protein_coding;locus_tag=ADK55_RS11315;old_locus_tag=ADK55_11375;ID=cds-WP_053677601.1;Parent=gene-ADK55_RS11315;Dbxref=GenBank:WP_053677601.1;Name=WP_053677601.1;Ontology_term=GO:0019464,GO:0004047,GO:0005737;gbkey=CDS;gene=gcvT;go_component=cytoplasm|0005737||IEA;go_function=aminomethyltransferase activity|0004047||IEA;go_process=glycine decarboxylation via glycine cleavage system|0019464||IEA;inference=COORDINATES: similar to AA sequence:RefSeq:WP_018509776.1;locus_tag=ADK55_RS11315;product=glycine cleavage system aminomethyltransferase GcvT;protein_id=WP_053677601.1;transl_table=11	-	WP_053677601.1	glycine cleavage system aminomethyltransferase GcvT	E	GCV_T,GCV_T_C	3	141006	141023	44.2	+	Name=ASAWACCGMCYGDBCGGT_NZ_LGDE01000112.1+;Alias=MEME-1;ID=ASAWACCGMCYGDBCGGT-MEME-1-29-NZ_LGDE01000112.1;pvalue=3.82e-05;qvalue=0.584;sequence=CGAAACGGGACGCGTCGT;;FIMO_ID=851	111	141005	141014	40	+	Name=AAARAACVGS_NZ_LGDE01000112.1+;Alias=MEME-3;ID=AAARAACVGS-MEME-3-37-NZ_LGDE01000112.1;pvalue=9.88e-05;qvalue=1;sequence=ACGAAACGGG;;FIMO_ID=4077	102	141202	141211	40	-	Name=AWACMRACCG_NZ_LGDE01000112.1-;Alias=MEME-2;ID=AWACMRACCG-MEME-2-48-NZ_LGDE01000112.1;pvalue=9.99e-05;qvalue=1;sequence=ATACCGGCCG;;FIMO_ID=2933	299
NZ_LGDE01000226.1	121210	121424	120241	121200	ID=promoter-gene-ADK55_RS17135;Parent=gene-ADK55_RS17135;GeneStart=120241;GeneEnd=121200;ID=gene-ADK55_RS17135;Name=pfkB;gbkey=Gene;gene=pfkB;gene_biotype=protein_coding;locus_tag=ADK55_RS17135;old_locus_tag=ADK55_17225;ID=cds-WP_053679641.1;Parent=gene-ADK55_RS17135;Dbxref=GenBank:WP_053679641.1;Name=WP_053679641.1;Ontology_term=GO:0008662;gbkey=CDS;gene=pfkB;go_function=1-phosphofructokinase activity|0008662||IEA;inference=COORDINATES: similar to AA sequence:RefSeq:WP_015034255.1;locus_tag=ADK55_RS17135;product=1-phosphofructokinase;protein_id=WP_053679641.1;transl_table=11	-	WP_053679641.1	1-phosphofructokinase	G	PfkB	3	121307	121324	44.7	-	Name=ASAWACCGMCYGDBCGGT_NZ_LGDE01000226.1-;Alias=MEME-1;ID=ASAWACCGMCYGDBCGGT-MEME-1-17-NZ_LGDE01000226.1;pvalue=3.36e-05;qvalue=0.584;sequence=GGAAACAGGGCGTACCGT;;FIMO_ID=1280	124	121316	121325	43.1	-	Name=AAARAACVGS_NZ_LGDE01000226.1-;Alias=MEME-3;ID=AAARAACVGS-MEME-3-15-NZ_LGDE01000226.1;pvalue=4.86e-05;qvalue=1;sequence=AGGAAACAGG;;FIMO_ID=4233	125	121335	121344	42.6	+	Name=AWACMRACCG_NZ_LGDE01000226.1+;Alias=MEME-2;ID=AWACMRACCG-MEME-2-23-NZ_LGDE01000226.1;pvalue=5.54e-05;qvalue=1;sequence=AAACAGGCTG;;FIMO_ID=3109	144
NZ_LGDE01000415.1	47182	47323	44695	47172	ID=promoter-gene-ADK55_RS24115;Parent=gene-ADK55_RS24115;GeneStart=44695;GeneEnd=47172;ID=gene-ADK55_RS24115;Name=ADK55_RS24115;gbkey=Gene;gene_biotype=protein_coding;locus_tag=ADK55_RS24115;old_locus_tag=ADK55_24240;ID=cds-WP_053681872.1;Parent=gene-ADK55_RS24115;Dbxref=GenBank:WP_053681872.1;Name=WP_053681872.1;Ontology_term=GO:0005515;gbkey=CDS;go_function=protein binding|0005515||IEA;inference=COORDINATES: similar to AA sequence:RefSeq:WP_019057127.1;locus_tag=ADK55_RS24115;product=FHA domain-containing protein;protein_id=WP_053681872.1;transl_table=11	-	WP_053681872.1	FHA domain-containing protein	V	ABC2_membrane,ABC_tran,FHA	3	47299	47316	41.7	+	Name=ASAWACCGMCYGDBCGGT_NZ_LGDE01000415.1+;Alias=MEME-1;ID=ASAWACCGMCYGDBCGGT-MEME-1-25-NZ_LGDE01000415.1;pvalue=6.77e-05;qvalue=0.588;sequence=CGGAACCGAACAAACGGG;;FIMO_ID=1747	144	47306	47315	44	+	Name=AWACMRACCG_NZ_LGDE01000415.1+;Alias=MEME-2;ID=AWACMRACCG-MEME-2-10-NZ_LGDE01000415.1;pvalue=4.01e-05;qvalue=1;sequence=GAACAAACGG;;FIMO_ID=3329	143	47307	47316	53.5	+	Name=AAARAACVGS_NZ_LGDE01000415.1+;Alias=MEME-3;ID=AAARAACVGS-MEME-3-1-NZ_LGDE01000415.1;pvalue=4.44e-06;qvalue=1;sequence=AACAAACGGG;;FIMO_ID=4469	144
NZ_LGDE01000456.1	18999	19289	17511	18989	ID=promoter-gene-ADK55_RS32000;Parent=gene-ADK55_RS32000;GeneStart=17511;GeneEnd=18989;ID=gene-ADK55_RS32000;Name=ADK55_RS32000;gbkey=Gene;gene_biotype=protein_coding;locus_tag=ADK55_RS32000;old_locus_tag=ADK55_32175;ID=cds-WP_053683863.1;Parent=gene-ADK55_RS32000;Dbxref=GenBank:WP_053683863.1;Name=WP_053683863.1;Ontology_term=GO:0055085,GO:0022857,GO:0016020;gbkey=CDS;go_component=membrane|0016020||IEA;go_function=transmembrane transporter activity|0022857||IEA;go_process=transmembrane transport|0055085||IEA;inference=COORDINATES: similar to AA sequence:RefSeq:WP_003986159.1;locus_tag=ADK55_RS32000;product=MFS transporter;protein_id=WP_053683863.1;transl_table=11	-	WP_053683863.1	MFS transporter	EGP	MFS_1	3	19232	19249	43.5	+	Name=ASAWACCGMCYGDBCGGT_NZ_LGDE01000456.1+;Alias=MEME-1;ID=ASAWACCGMCYGDBCGGT-MEME-1-6-NZ_LGDE01000456.1;pvalue=4.42e-05;qvalue=0.584;sequence=AGGAACAGGGAATCCGGT;;FIMO_ID=2295	260	19158	19167	43.8	+	Name=AAARAACVGS_NZ_LGDE01000456.1+;Alias=MEME-3;ID=AAARAACVGS-MEME-3-5-NZ_LGDE01000456.1;pvalue=4.17e-05;qvalue=1;sequence=ACGAAACAGC;;FIMO_ID=4776	178	19231	19240	46.5	+	Name=AAARAACVGS_NZ_LGDE01000456.1+;Alias=MEME-3;ID=AAARAACVGS-MEME-3-2-NZ_LGDE01000456.1;pvalue=2.23e-05;qvalue=1;sequence=AAGGAACAGG;;FIMO_ID=4773	251
NZ_LGDE01000001.1	25344	25412	25422	26111	ID=promoter-gene-ADK55_RS00120;Parent=gene-ADK55_RS00120;GeneStart=25422;GeneEnd=26111;ID=gene-ADK55_RS00120;Name=ADK55_RS00120;gbkey=Gene;gene_biotype=protein_coding;locus_tag=ADK55_RS00120;old_locus_tag=ADK55_00120;ID=cds-WP_063839417.1;Parent=gene-ADK55_RS00120;Dbxref=GenBank:WP_063839417.1;Name=WP_063839417.1;Ontology_term=GO:0000160,GO:0006355,GO:0000156,GO:0003677;gbkey=CDS;go_function=phosphorelay response regulator activity|0000156||IEA,DNA binding|0003677||IEA;go_process=phosphorelay signal transduction system|0000160||IEA,regulation of DNA-templated transcription|0006355||IEA;inference=COORDINATES: similar to AA sequence:RefSeq:WP_003987170.1;locus_tag=ADK55_RS00120;product=response regulator transcription factor;protein_id=WP_063839417.1;transl_table=11	+	WP_063839417.1	response regulator transcription factor	T	Response_reg,Trans_reg_C	2	25345	25362	44	-	Name=ASAWACCGMCYGDBCGGT_NZ_LGDE01000001.1-;Alias=MEME-1;ID=ASAWACCGMCYGDBCGGT-MEME-1-34-NZ_LGDE01000001.1;pvalue=3.95e-05;qvalue=0.584;sequence=TGGTGCAGTATGTGCCGT;;FIMO_ID=34	60	25350	25367	43.6	+	Name=ASAWACCGMCYGDBCGGT_NZ_LGDE01000001.1+;Alias=MEME-1;ID=ASAWACCGMCYGDBCGGT-MEME-1-38-NZ_LGDE01000001.1;pvalue=4.32e-05;qvalue=0.584;sequence=ACATACTGCACCACCCGT;;FIMO_ID=38	55
NZ_LGDE01000001.1	212363	212470	211304	212353	ID=promoter-gene-ADK55_RS00895;Parent=gene-ADK55_RS00895;GeneStart=211304;GeneEnd=212353;ID=gene-ADK55_RS00895;Name=ADK55_RS00895;gbkey=Gene;gene_biotype=protein_coding;locus_tag=ADK55_RS00895;old_locus_tag=ADK55_00895;ID=cds-WP_053674936.1;Parent=gene-ADK55_RS00895;Dbxref=GenBank:WP_053674936.1;Name=WP_053674936.1;Ontology_term=GO:0000902,GO:0008360,GO:0005524,GO:0005737;gbkey=CDS;go_component=cytoplasm|0005737||IEA;go_function=ATP binding|0005524||IEA;go_process=cell morphogenesis|0000902||IEA,regulation of cell shape|0008360||IEA;inference=COORDINATES: similar to AA sequence:RefSeq:WP_007264053.1;locus_tag=ADK55_RS00895;product=rod shape-determining protein;protein_id=WP_053674936.1;transl_table=11	-	WP_053674936.1	rod shape-determining protein	D	MreB_Mbl	2	212389	212406	40.6	-	Name=ASAWACCGMCYGDBCGGT_NZ_LGDE01000001.1-;Alias=MEME-1;ID=ASAWACCGMCYGDBCGGT-MEME-1-80-NZ_LGDE01000001.1;pvalue=8.74e-05;qvalue=0.602;sequence=TCAAAGCGACCGGATCGT;;FIMO_ID=80	53	212395	212404	45.8	-	Name=AWACMRACCG_NZ_LGDE01000001.1-;Alias=MEME-2;ID=AWACMRACCG-MEME-2-9-NZ_LGDE01000001.1;pvalue=2.61e-05;qvalue=1;sequence=AAAGCGACCG;;FIMO_ID=2563	51
NZ_LGDE01000001.1	212354	212461	212471	214009	ID=promoter-gene-ADK55_RS00900;Parent=gene-ADK55_RS00900;GeneStart=212471;GeneEnd=214009;ID=gene-ADK55_RS00900;Name=folC;gbkey=Gene;gene=folC;gene_biotype=protein_coding;locus_tag=ADK55_RS00900;old_locus_tag=ADK55_00900;ID=cds-WP_053674938.1;Parent=gene-ADK55_RS00900;Dbxref=GenBank:WP_053674938.1;Name=WP_053674938.1;Ontology_term=GO:0009396,GO:0046654,GO:0004326,GO:0008841;gbkey=CDS;gene=folC;go_function=tetrahydrofolylpolyglutamate synthase activity|0004326||IEA,dihydrofolate synthase activity|0008841||IEA;go_process=folic acid-containing compound biosynthetic process|0009396||IEA,tetrahydrofolate biosynthetic process|0046654||IEA;inference=COORDINATES: similar to AA sequence:RefSeq:WP_014045923.1;locus_tag=ADK55_RS00900;product=bifunctional tetrahydrofolate synthase/dihydrofolate synthase;protein_id=WP_053674938.1;transl_table=11	+	WP_053674938.1	bifunctional tetrahydrofolate synthase/dihydrofolate synthase	H	Mur_ligase_C,Mur_ligase_M	2	212389	212406	40.6	-	Name=ASAWACCGMCYGDBCGGT_NZ_LGDE01000001.1-;Alias=MEME-1;ID=ASAWACCGMCYGDBCGGT-MEME-1-80-NZ_LGDE01000001.1;pvalue=8.74e-05;qvalue=0.602;sequence=TCAAAGCGACCGGATCGT;;FIMO_ID=80	65	212395	212404	45.8	-	Name=AWACMRACCG_NZ_LGDE01000001.1-;Alias=MEME-2;ID=AWACMRACCG-MEME-2-9-NZ_LGDE01000001.1;pvalue=2.61e-05;qvalue=1;sequence=AAAGCGACCG;;FIMO_ID=2563	67
NZ_LGDE01000004.1	1371	1653	1663	2100	ID=promoter-gene-ADK55_RS01845;Parent=gene-ADK55_RS01845;GeneStart=1663;GeneEnd=2100;ID=gene-ADK55_RS01845;Name=ADK55_RS01845;gbkey=Gene;gene_biotype=protein_coding;locus_tag=ADK55_RS01845;old_locus_tag=ADK55_01850;ID=cds-WP_053675301.1;Parent=gene-ADK55_RS01845;Dbxref=GenBank:WP_053675301.1;Name=WP_053675301.1;Ontology_term=GO:0016020;gbkey=CDS;go_component=membrane|0016020||IEA;inference=COORDINATES: similar to AA sequence:RefSeq:WP_006375388.1;locus_tag=ADK55_RS01845;product=NfeD family protein;protein_id=WP_053675301.1;transl_table=11	+	WP_053675301.1	NfeD family protein	OU	NfeD	2	1567	1584	47.4	+	Name=ASAWACCGMCYGDBCGGT_NZ_LGDE01000004.1+;Alias=MEME-1;ID=ASAWACCGMCYGDBCGGT-MEME-1-2-NZ_LGDE01000004.1;pvalue=1.82e-05;qvalue=0.584;sequence=GCGAACCGTACGGCCGGT;;FIMO_ID=139	79	1571	1588	44.7	-	Name=ASAWACCGMCYGDBCGGT_NZ_LGDE01000004.1-;Alias=MEME-1;ID=ASAWACCGMCYGDBCGGT-MEME-1-5-NZ_LGDE01000004.1;pvalue=3.35e-05;qvalue=0.584;sequence=GGGAACCGGCCGTACGGT;;FIMO_ID=142	75
NZ_LGDE01000013.1	33189	33326	32175	33179	ID=promoter-gene-ADK55_RS02630;Parent=gene-ADK55_RS02630;GeneStart=32175;GeneEnd=33179;ID=gene-ADK55_RS02630;Name=paaA;gbkey=Gene;gene=paaA;gene_biotype=protein_coding;locus_tag=ADK55_RS02630;old_locus_tag=ADK55_02655;ID=cds-WP_078998388.1;Parent=gene-ADK55_RS02630;Dbxref=GenBank:WP_078998388.1;Name=WP_078998388.1;Ontology_term=GO:0010124,GO:0097266;gbkey=CDS;gene=paaA;go_function=phenylacetyl-CoA 1%2C2-epoxidase activity|0097266||IEA;go_process=phenylacetate catabolic process|0010124||IEA;inference=COORDINATES: similar to AA sequence:RefSeq:WP_012380107.1;locus_tag=ADK55_RS02630;product=1%2C2-phenylacetyl-CoA epoxidase subunit PaaA;protein_id=WP_078998388.1;transl_table=11	-	WP_078998388.1	1%2C2-phenylacetyl-CoA epoxidase subunit PaaA	S	PaaA_PaaC	2	33229	33246	73.6	-	Name=ASAWACCGMCYGDBCGGT_NZ_LGDE01000013.1-;Alias=MEME-1;ID=ASAWACCGMCYGDBCGGT-MEME-1-1-NZ_LGDE01000013.1;pvalue=4.37e-08;qvalue=0.338;sequence=ACGAACCGAACGATCGGT;;FIMO_ID=192	67	33304	33321	40.9	+	Name=ASAWACCGMCYGDBCGGT_NZ_LGDE01000013.1+;Alias=MEME-1;ID=ASAWACCGMCYGDBCGGT-MEME-1-37-NZ_LGDE01000013.1;pvalue=8.09e-05;qvalue=0.601;sequence=GGAAGCCGGATGATCGGG;;FIMO_ID=228	142
NZ_LGDE01000013.1	112341	112631	110982	112331	ID=promoter-gene-ADK55_RS02990;Parent=gene-ADK55_RS02990;GeneStart=110982;GeneEnd=112331;ID=gene-ADK55_RS02990;Name=ADK55_RS02990;gbkey=Gene;gene_biotype=protein_coding;locus_tag=ADK55_RS02990;old_locus_tag=ADK55_03015;ID=cds-WP_053675702.1;Parent=gene-ADK55_RS02990;Dbxref=GenBank:WP_053675702.1;Name=WP_053675702.1;gbkey=CDS;inference=COORDINATES: similar to AA sequence:RefSeq:WP_007265108.1;locus_tag=ADK55_RS02990;product=aspartate aminotransferase family protein;protein_id=WP_053675702.1;transl_table=11	-	WP_053675702.1	aspartate aminotransferase family protein	E	Aminotran_3	2	112501	112518	42.9	-	Name=ASAWACCGMCYGDBCGGT_NZ_LGDE01000013.1-;Alias=MEME-1;ID=ASAWACCGMCYGDBCGGT-MEME-1-24-NZ_LGDE01000013.1;pvalue=5.11e-05;qvalue=0.584;sequence=CCGAACCGACCACCCGGG;;FIMO_ID=215	187	112507	112516	42	-	Name=AWACMRACCG_NZ_LGDE01000013.1-;Alias=MEME-2;ID=AWACMRACCG-MEME-2-11-NZ_LGDE01000013.1;pvalue=6.36e-05;qvalue=1;sequence=GAACCGACCA;;FIMO_ID=2636	185
NZ_LGDE01000024.1	29787	30042	30052	30453	ID=promoter-gene-ADK55_RS03920;Parent=gene-ADK55_RS03920;GeneStart=30052;GeneEnd=30453;ID=gene-ADK55_RS03920;Name=ADK55_RS03920;gbkey=Gene;gene_biotype=protein_coding;locus_tag=ADK55_RS03920;old_locus_tag=ADK55_03940;ID=cds-WP_053676024.1;Parent=gene-ADK55_RS03920;Dbxref=GenBank:WP_053676024.1;Name=WP_053676024.1;gbkey=CDS;inference=COORDINATES: similar to AA sequence:RefSeq:WP_015608008.1;locus_tag=ADK55_RS03920;product=DUF3040 domain-containing protein;protein_id=WP_053676024.1;transl_table=11	+	WP_053676024.1	DUF3040 domain-containing protein	S	DUF3040	2	29919	29936	42.6	-	Name=ASAWACCGMCYGDBCGGT_NZ_LGDE01000024.1-;Alias=MEME-1;ID=ASAWACCGMCYGDBCGGT-MEME-1-37-NZ_LGDE01000024.1;pvalue=5.52e-05;qvalue=0.584;sequence=GCGTACAAACCGTACCGT;;FIMO_ID=316	116	29925	29934	48.5	-	Name=AWACMRACCG_NZ_LGDE01000024.1-;Alias=MEME-2;ID=AWACMRACCG-MEME-2-3-NZ_LGDE01000024.1;pvalue=1.41e-05;qvalue=1;sequence=GTACAAACCG;;FIMO_ID=2684	118
NZ_LGDE01000063.1	2766	2895	2418	2756	ID=promoter-gene-ADK55_RS07650;Parent=gene-ADK55_RS07650;GeneStart=2418;GeneEnd=2756;ID=gene-ADK55_RS07650;Name=ADK55_RS07650;gbkey=Gene;gene_biotype=protein_coding;locus_tag=ADK55_RS07650;old_locus_tag=ADK55_07705;ID=cds-WP_234349939.1;Parent=gene-ADK55_RS07650;Dbxref=GenBank:WP_234349939.1;Name=WP_234349939.1;gbkey=CDS;inference=COORDINATES: similar to AA sequence:RefSeq:WP_020548843.1;locus_tag=ADK55_RS07650;product=cyclic-phosphate processing receiver domain-containing protein;protein_id=WP_234349939.1;transl_table=11	-	WP_234349939.1	cyclic-phosphate processing receiver domain-containing protein	-	-	2	2868	2885	42.7	+	Name=ASAWACCGMCYGDBCGGT_NZ_LGDE01000063.1+;Alias=MEME-1;ID=ASAWACCGMCYGDBCGGT-MEME-1-3-NZ_LGDE01000063.1;pvalue=5.35e-05;qvalue=0.584;sequence=GGGAGCCGACTAGGCCGT;;FIMO_ID=575	129	2881	2890	41.5	-	Name=AAARAACVGS_NZ_LGDE01000063.1-;Alias=MEME-3;ID=AAARAACVGS-MEME-3-2-NZ_LGDE01000063.1;pvalue=7.06e-05;qvalue=1;sequence=AGGAAACGGC;;FIMO_ID=3936	134
NZ_LGDE01000079.1	17909	18199	15497	17899	ID=promoter-gene-ADK55_RS08625;Parent=gene-ADK55_RS08625;GeneStart=15497;GeneEnd=17899;ID=gene-ADK55_RS08625;Name=ADK55_RS08625;gbkey=Gene;gene_biotype=protein_coding;locus_tag=ADK55_RS08625;old_locus_tag=ADK55_08675;ID=cds-WP_053676888.1;Parent=gene-ADK55_RS08625;Dbxref=GenBank:WP_053676888.1;Name=WP_053676888.1;gbkey=CDS;inference=COORDINATES: similar to AA sequence:RefSeq:WP_009327114.1;locus_tag=ADK55_RS08625;product=sodium-translocating pyrophosphatase;protein_id=WP_053676888.1;transl_table=11	-	WP_053676888.1	sodium-translocating pyrophosphatase	C	H_PPase	2	18172	18189	45.6	-	Name=ASAWACCGMCYGDBCGGT_NZ_LGDE01000079.1-;Alias=MEME-1;ID=ASAWACCGMCYGDBCGGT-MEME-1-11-NZ_LGDE01000079.1;pvalue=2.72e-05;qvalue=0.584;sequence=ACGAACGGTATGCGTCGT;;FIMO_ID=667	290	18168	18185	42.5	+	Name=ASAWACCGMCYGDBCGGT_NZ_LGDE01000079.1+;Alias=MEME-1;ID=ASAWACCGMCYGDBCGGT-MEME-1-27-NZ_LGDE01000079.1;pvalue=5.6e-05;qvalue=0.584;sequence=CCATACGACGCATACCGT;;FIMO_ID=683	286
NZ_LGDE01000101.1	1963	2047	1189	1953	ID=promoter-gene-ADK55_RS10020;Parent=gene-ADK55_RS10020;GeneStart=1189;GeneEnd=1953;ID=gene-ADK55_RS10020;Name=ADK55_RS10020;gbkey=Gene;gene_biotype=protein_coding;locus_tag=ADK55_RS10020;old_locus_tag=ADK55_10065;ID=cds-WP_053677152.1;Parent=gene-ADK55_RS10020;Dbxref=GenBank:WP_053677152.1;Name=WP_053677152.1;Ontology_term=GO:0006355,GO:0003677,GO:0003700;gbkey=CDS;go_function=DNA binding|0003677||IEA,DNA-binding transcription factor activity|0003700||IEA;go_process=regulation of DNA-templated transcription|0006355||IEA;inference=COORDINATES: similar to AA sequence:RefSeq:WP_003980659.1;locus_tag=ADK55_RS10020;product=TetR/AcrR family transcriptional regulator;protein_id=WP_053677152.1;transl_table=11	-	WP_053677152.1	TetR/AcrR family transcriptional regulator	K	TetR_C,TetR_N	2	1992	2009	41.2	+	Name=ASAWACCGMCYGDBCGGT_NZ_LGDE01000101.1+;Alias=MEME-1;ID=ASAWACCGMCYGDBCGGT-MEME-1-24-NZ_LGDE01000101.1;pvalue=7.55e-05;qvalue=0.596;sequence=GCGTACAGACTACTATGT;;FIMO_ID=805	56	1994	2003	41.6	+	Name=AWACMRACCG_NZ_LGDE01000101.1+;Alias=MEME-2;ID=AWACMRACCG-MEME-2-8-NZ_LGDE01000101.1;pvalue=6.86e-05;qvalue=1;sequence=GTACAGACTA;;FIMO_ID=2880	50
NZ_LGDE01000101.1	1954	2038	2048	2458	ID=promoter-gene-ADK55_RS10025;Parent=gene-ADK55_RS10025;GeneStart=2048;GeneEnd=2458;ID=gene-ADK55_RS10025;Name=ADK55_RS10025;gbkey=Gene;gene_biotype=protein_coding;locus_tag=ADK55_RS10025;old_locus_tag=ADK55_10070;ID=cds-WP_053677154.1;Parent=gene-ADK55_RS10025;Dbxref=GenBank:WP_053677154.1;Name=WP_053677154.1;gbkey=CDS;inference=COORDINATES: similar to AA sequence:RefSeq:WP_019544750.1;locus_tag=ADK55_RS10025;product=VOC family protein;protein_id=WP_053677154.1;transl_table=11	+	WP_053677154.1	VOC family protein	E	Glyoxalase	2	1992	2009	41.2	+	Name=ASAWACCGMCYGDBCGGT_NZ_LGDE01000101.1+;Alias=MEME-1;ID=ASAWACCGMCYGDBCGGT-MEME-1-24-NZ_LGDE01000101.1;pvalue=7.55e-05;qvalue=0.596;sequence=GCGTACAGACTACTATGT;;FIMO_ID=805	39	1994	2003	41.6	+	Name=AWACMRACCG_NZ_LGDE01000101.1+;Alias=MEME-2;ID=AWACMRACCG-MEME-2-8-NZ_LGDE01000101.1;pvalue=6.86e-05;qvalue=1;sequence=GTACAGACTA;;FIMO_ID=2880	45
NZ_LGDE01000101.1	81855	82145	80982	81845	ID=promoter-gene-ADK55_RS10405;Parent=gene-ADK55_RS10405;GeneStart=80982;GeneEnd=81845;ID=gene-ADK55_RS10405;Name=ADK55_RS10405;gbkey=Gene;gene_biotype=protein_coding;locus_tag=ADK55_RS10405;old_locus_tag=ADK55_10450;ID=cds-WP_053677273.1;Parent=gene-ADK55_RS10405;Dbxref=GenBank:WP_053677273.1;Name=WP_053677273.1;gbkey=CDS;inference=COORDINATES: similar to AA sequence:RefSeq:WP_015037610.1;locus_tag=ADK55_RS10405;product=SCO6745 family protein;protein_id=WP_053677273.1;transl_table=11	-	WP_053677273.1	SCO6745 family protein	K	-	2	81858	81875	47.3	-	Name=ASAWACCGMCYGDBCGGT_NZ_LGDE01000101.1-;Alias=MEME-1;ID=ASAWACCGMCYGDBCGGT-MEME-1-7-NZ_LGDE01000101.1;pvalue=1.87e-05;qvalue=0.584;sequence=CCATACTAAGCAGTCGGT;;FIMO_ID=788	30	81856	81865	42.6	+	Name=AWACMRACCG_NZ_LGDE01000101.1+;Alias=MEME-2;ID=AWACMRACCG-MEME-2-6-NZ_LGDE01000101.1;pvalue=5.54e-05;qvalue=1;sequence=TTACCGACTG;;FIMO_ID=2878	20
NZ_LGDE01000101.1	91065	91198	89223	91055	ID=promoter-gene-ADK55_RS10440;Parent=gene-ADK55_RS10440;GeneStart=89223;GeneEnd=91055;ID=gene-ADK55_RS10440;Name=ADK55_RS10440;gbkey=Gene;gene_biotype=protein_coding;locus_tag=ADK55_RS10440;old_locus_tag=ADK55_10485;ID=cds-WP_053677284.1;Parent=gene-ADK55_RS10440;Dbxref=GenBank:WP_053677284.1;Name=WP_053677284.1;Ontology_term=GO:0005524,GO:0015645;gbkey=CDS;go_function=ATP binding|0005524||IEA,fatty acid ligase activity|0015645||IEA;inference=COORDINATES: similar to AA sequence:RefSeq:WP_016640976.1;locus_tag=ADK55_RS10440;product=AMP-dependent synthetase/ligase;protein_id=WP_053677284.1;transl_table=11	-	WP_053677284.1	AMP-dependent synthetase/ligase	I	AMP-binding	2	91155	91172	48.1	+	Name=ASAWACCGMCYGDBCGGT_NZ_LGDE01000101.1+;Alias=MEME-1;ID=ASAWACCGMCYGDBCGGT-MEME-1-4-NZ_LGDE01000101.1;pvalue=1.54e-05;qvalue=0.584;sequence=TCGTGCCGAACAGGCCGT;;FIMO_ID=785	117	91110	91127	47.5	+	Name=ASAWACCGMCYGDBCGGT_NZ_LGDE01000101.1+;Alias=MEME-1;ID=ASAWACCGMCYGDBCGGT-MEME-1-6-NZ_LGDE01000101.1;pvalue=1.76e-05;qvalue=0.584;sequence=CGGTACCGAAAGGGCTGT;;FIMO_ID=787	72
NZ_LGDE01000101.1	91056	91189	91199	91924	ID=promoter-gene-ADK55_RS10445;Parent=gene-ADK55_RS10445;GeneStart=91199;GeneEnd=91924;ID=gene-ADK55_RS10445;Name=ADK55_RS10445;gbkey=Gene;gene_biotype=protein_coding;locus_tag=ADK55_RS10445;old_locus_tag=ADK55_10490;ID=cds-WP_053677285.1;Parent=gene-ADK55_RS10445;Dbxref=GenBank:WP_053677285.1;Name=WP_053677285.1;Ontology_term=GO:0006355,GO:0003677,GO:0003700;gbkey=CDS;go_function=DNA binding|0003677||IEA,DNA-binding transcription factor activity|0003700||IEA;go_process=regulation of DNA-templated transcription|0006355||IEA;inference=COORDINATES: similar to AA sequence:RefSeq:WP_008743638.1;locus_tag=ADK55_RS10445;product=MerR family transcriptional regulator;protein_id=WP_053677285.1;transl_table=11	+	WP_053677285.1	MerR family transcriptional regulator	K	MerR_1	2	91155	91172	48.1	+	Name=ASAWACCGMCYGDBCGGT_NZ_LGDE01000101.1+;Alias=MEME-1;ID=ASAWACCGMCYGDBCGGT-MEME-1-4-NZ_LGDE01000101.1;pvalue=1.54e-05;qvalue=0.584;sequence=TCGTGCCGAACAGGCCGT;;FIMO_ID=785	27	91110	91127	47.5	+	Name=ASAWACCGMCYGDBCGGT_NZ_LGDE01000101.1+;Alias=MEME-1;ID=ASAWACCGMCYGDBCGGT-MEME-1-6-NZ_LGDE01000101.1;pvalue=1.76e-05;qvalue=0.584;sequence=CGGTACCGAAAGGGCTGT;;FIMO_ID=787	72
NZ_LGDE01000112.1	158346	158476	158486	158830	ID=promoter-gene-ADK55_RS11400;Parent=gene-ADK55_RS11400;GeneStart=158486;GeneEnd=158830;ID=gene-ADK55_RS11400;Name=ADK55_RS11400;gbkey=Gene;gene_biotype=protein_coding;locus_tag=ADK55_RS11400;old_locus_tag=ADK55_11460;ID=cds-WP_053677635.1;Parent=gene-ADK55_RS11400;Dbxref=GenBank:WP_053677635.1;Name=WP_053677635.1;gbkey=CDS;inference=COORDINATES: similar to AA sequence:RefSeq:WP_007266712.1;locus_tag=ADK55_RS11400;product=DUF1330 domain-containing protein;protein_id=WP_053677635.1;transl_table=11	+	WP_053677635.1	DUF1330 domain-containing protein	S	DUF1330	2	158386	158403	46	+	Name=ASAWACCGMCYGDBCGGT_NZ_LGDE01000112.1+;Alias=MEME-1;ID=ASAWACCGMCYGDBCGGT-MEME-1-21-NZ_LGDE01000112.1;pvalue=2.53e-05;qvalue=0.584;sequence=TCGAACCAACGGAACGGT;;FIMO_ID=843	83	158388	158397	40.6	+	Name=AWACMRACCG_NZ_LGDE01000112.1+;Alias=MEME-2;ID=AWACMRACCG-MEME-2-45-NZ_LGDE01000112.1;pvalue=8.68e-05;qvalue=1;sequence=GAACCAACGG;;FIMO_ID=2930	89
NZ_LGDE01000159.1	64008	64221	64231	64689	ID=promoter-gene-ADK55_RS14180;Parent=gene-ADK55_RS14180;GeneStart=64231;GeneEnd=64689;ID=gene-ADK55_RS14180;Name=ADK55_RS14180;gbkey=Gene;gene_biotype=protein_coding;locus_tag=ADK55_RS14180;old_locus_tag=ADK55_14265;ID=cds-WP_078998906.1;Parent=gene-ADK55_RS14180;Dbxref=GenBank:WP_078998906.1;Name=WP_078998906.1;Ontology_term=GO:0016020;gbkey=CDS;go_component=membrane|0016020||IEA;inference=COORDINATES: similar to AA sequence:RefSeq:WP_017238527.1;locus_tag=ADK55_RS14180;product=cell envelope integrity protein TolA;protein_id=WP_078998906.1;transl_table=11	+	WP_078998906.1	cell envelope integrity protein TolA	-	-	2	64178	64195	45.6	+	Name=ASAWACCGMCYGDBCGGT_NZ_LGDE01000159.1+;Alias=MEME-1;ID=ASAWACCGMCYGDBCGGT-MEME-1-8-NZ_LGDE01000159.1;pvalue=2.72e-05;qvalue=0.584;sequence=GCAAACTGACCGAGCCGG;;FIMO_ID=1057	36	64180	64189	45.7	+	Name=AWACMRACCG_NZ_LGDE01000159.1+;Alias=MEME-2;ID=AWACMRACCG-MEME-2-5-NZ_LGDE01000159.1;pvalue=2.69e-05;qvalue=1;sequence=AAACTGACCG;;FIMO_ID=3010	42
NZ_LGDE01000170.1	76550	76826	75767	76540	ID=promoter-gene-ADK55_RS14725;Parent=gene-ADK55_RS14725;GeneStart=75767;GeneEnd=76540;ID=gene-ADK55_RS14725;Name=ADK55_RS14725;gbkey=Gene;gene_biotype=protein_coding;locus_tag=ADK55_RS14725;old_locus_tag=ADK55_14815;ID=cds-WP_199826517.1;Parent=gene-ADK55_RS14725;Dbxref=GenBank:WP_199826517.1;Name=WP_199826517.1;Ontology_term=GO:0016491;gbkey=CDS;go_function=oxidoreductase activity|0016491||IEA;inference=COORDINATES: similar to AA sequence:RefSeq:WP_008743975.1;locus_tag=ADK55_RS14725;product=SDR family oxidoreductase;protein_id=WP_199826517.1;transl_table=11	-	WP_199826517.1	SDR family oxidoreductase	S	adh_short	2	76610	76627	66.7	-	Name=ASAWACCGMCYGDBCGGT_NZ_LGDE01000170.1-;Alias=MEME-1;ID=ASAWACCGMCYGDBCGGT-MEME-1-1-NZ_LGDE01000170.1;pvalue=2.12e-07;qvalue=0.49;sequence=ACATACCGACTGGTTAGT;;FIMO_ID=1092	87	76616	76625	51.5	-	Name=AWACMRACCG_NZ_LGDE01000170.1-;Alias=MEME-2;ID=AWACMRACCG-MEME-2-2-NZ_LGDE01000170.1;pvalue=7.1e-06;qvalue=1;sequence=ATACCGACTG;;FIMO_ID=3023	85
NZ_LGDE01000170.1	76541	76817	76827	78083	ID=promoter-gene-ADK55_RS14730;Parent=gene-ADK55_RS14730;GeneStart=76827;GeneEnd=78083;ID=gene-ADK55_RS14730;Name=ADK55_RS14730;gbkey=Gene;gene_biotype=protein_coding;locus_tag=ADK55_RS14730;old_locus_tag=ADK55_14820;ID=cds-WP_053678842.1;Parent=gene-ADK55_RS14730;Dbxref=GenBank:WP_053678842.1;Name=WP_053678842.1;Ontology_term=GO:0033922;gbkey=CDS;go_function=peptidoglycan beta-N-acetylmuramidase activity|0033922||IEA;inference=COORDINATES: similar to AA sequence:RefSeq:WP_018891501.1;locus_tag=ADK55_RS14730;product=exo-beta-N-acetylmuramidase NamZ domain-containing protein;protein_id=WP_053678842.1;transl_table=11	+	WP_053678842.1	exo-beta-N-acetylmuramidase NamZ domain-containing protein	S	DUF1343	2	76610	76627	66.7	-	Name=ASAWACCGMCYGDBCGGT_NZ_LGDE01000170.1-;Alias=MEME-1;ID=ASAWACCGMCYGDBCGGT-MEME-1-1-NZ_LGDE01000170.1;pvalue=2.12e-07;qvalue=0.49;sequence=ACATACCGACTGGTTAGT;;FIMO_ID=1092	200	76616	76625	51.5	-	Name=AWACMRACCG_NZ_LGDE01000170.1-;Alias=MEME-2;ID=AWACMRACCG-MEME-2-2-NZ_LGDE01000170.1;pvalue=7.1e-06;qvalue=1;sequence=ATACCGACTG;;FIMO_ID=3023	202
NZ_LGDE01000204.1	102634	102737	102747	104945	ID=promoter-gene-ADK55_RS16120;Parent=gene-ADK55_RS16120;GeneStart=102747;GeneEnd=104945;ID=gene-ADK55_RS16120;Name=ADK55_RS16120;gbkey=Gene;gene_biotype=protein_coding;locus_tag=ADK55_RS16120;old_locus_tag=ADK55_16205;ID=cds-WP_053679292.1;Parent=gene-ADK55_RS16120;Dbxref=GenBank:WP_053679292.1;Name=WP_053679292.1;gbkey=CDS;inference=COORDINATES: similar to AA sequence:RefSeq:WP_010057033.1;locus_tag=ADK55_RS16120;product=molybdopterin oxidoreductase family protein;protein_id=WP_053679292.1;transl_table=11	+	WP_053679292.1	molybdopterin oxidoreductase family protein	C	Molybdop_Fe4S4,Molybdopterin,Molydop_binding	2	102679	102696	42.6	-	Name=ASAWACCGMCYGDBCGGT_NZ_LGDE01000204.1-;Alias=MEME-1;ID=ASAWACCGMCYGDBCGGT-MEME-1-23-NZ_LGDE01000204.1;pvalue=5.42e-05;qvalue=0.584;sequence=GCATACCGACCGGTAGGG;;FIMO_ID=1199	51	102685	102694	53.4	-	Name=AWACMRACCG_NZ_LGDE01000204.1-;Alias=MEME-2;ID=AWACMRACCG-MEME-2-1-NZ_LGDE01000204.1;pvalue=4.52e-06;qvalue=1;sequence=ATACCGACCG;;FIMO_ID=3062	53
NZ_LGDE01000249.1	1076	1324	80	1066	ID=promoter-gene-ADK55_RS18170;Parent=gene-ADK55_RS18170;GeneStart=80;GeneEnd=1066;ID=gene-ADK55_RS18170;Name=ADK55_RS18170;gbkey=Gene;gene_biotype=protein_coding;locus_tag=ADK55_RS18170;old_locus_tag=ADK55_18265;ID=cds-WP_053680037.1;Parent=gene-ADK55_RS18170;Dbxref=GenBank:WP_053680037.1;Name=WP_053680037.1;gbkey=CDS;inference=COORDINATES: similar to AA sequence:RefSeq:WP_019885462.1;locus_tag=ADK55_RS18170;product=ADP-ribosylglycohydrolase family protein;protein_id=WP_053680037.1;transl_table=11	-	WP_053680037.1	ADP-ribosylglycohydrolase family protein	O	ADP_ribosyl_GH	2	1119	1136	43.6	-	Name=ASAWACCGMCYGDBCGGT_NZ_LGDE01000249.1-;Alias=MEME-1;ID=ASAWACCGMCYGDBCGGT-MEME-1-10-NZ_LGDE01000249.1;pvalue=4.4e-05;qvalue=0.584;sequence=ACAAACCACATGCCATGG;;FIMO_ID=1378	70	1188	1197	41.8	+	Name=AAARAACVGS_NZ_LGDE01000249.1+;Alias=MEME-3;ID=AAARAACVGS-MEME-3-6-NZ_LGDE01000249.1;pvalue=6.56e-05;qvalue=1;sequence=ACGAAACCGC;;FIMO_ID=4283	131
NZ_LGDE01000249.1	1067	1315	1325	2056	ID=promoter-gene-ADK55_RS18175;Parent=gene-ADK55_RS18175;GeneStart=1325;GeneEnd=2056;ID=gene-ADK55_RS18175;Name=ADK55_RS18175;gbkey=Gene;gene_biotype=protein_coding;locus_tag=ADK55_RS18175;old_locus_tag=ADK55_18270;ID=cds-WP_053680039.1;Parent=gene-ADK55_RS18175;Dbxref=GenBank:WP_053680039.1;Name=WP_053680039.1;gbkey=CDS;inference=COORDINATES: similar to AA sequence:RefSeq:WP_014059948.1;locus_tag=ADK55_RS18175;product=VIT1/CCC1 transporter family protein;protein_id=WP_053680039.1;transl_table=11	+	WP_053680039.1	VIT1/CCC1 transporter family protein	S	VIT1	2	1119	1136	43.6	-	Name=ASAWACCGMCYGDBCGGT_NZ_LGDE01000249.1-;Alias=MEME-1;ID=ASAWACCGMCYGDBCGGT-MEME-1-10-NZ_LGDE01000249.1;pvalue=4.4e-05;qvalue=0.584;sequence=ACAAACCACATGCCATGG;;FIMO_ID=1378	189	1188	1197	41.8	+	Name=AAARAACVGS_NZ_LGDE01000249.1+;Alias=MEME-3;ID=AAARAACVGS-MEME-3-6-NZ_LGDE01000249.1;pvalue=6.56e-05;qvalue=1;sequence=ACGAAACCGC;;FIMO_ID=4283	128
NZ_LGDE01000293.1	31969	32054	31030	31959	ID=promoter-gene-ADK55_RS19840;Parent=gene-ADK55_RS19840;GeneStart=31030;GeneEnd=31959;ID=gene-ADK55_RS19840;Name=ADK55_RS19840;gbkey=Gene;gene_biotype=protein_coding;locus_tag=ADK55_RS19840;old_locus_tag=ADK55_19955;ID=cds-WP_078999169.1;Parent=gene-ADK55_RS19840;Dbxref=GenBank:WP_078999169.1;Name=WP_078999169.1;Ontology_term=GO:0003824,GO:0046872;gbkey=CDS;go_function=catalytic activity|0003824||IEA,metal ion binding|0046872||IEA;inference=COORDINATES: similar to AA sequence:RefSeq:WP_020548270.1;locus_tag=ADK55_RS19840;product=isocitrate lyase/PEP mutase family protein;protein_id=WP_078999169.1;transl_table=11	-	WP_078999169.1	isocitrate lyase/PEP mutase family protein	G	PEP_mutase	2	32004	32021	52.1	+	Name=ASAWACCGMCYGDBCGGT_NZ_LGDE01000293.1+;Alias=MEME-1;ID=ASAWACCGMCYGDBCGGT-MEME-1-2-NZ_LGDE01000293.1;pvalue=6.16e-06;qvalue=0.584;sequence=ACGTACCGACCAACCGGG;;FIMO_ID=1453	62	32006	32015	40.4	+	Name=AWACMRACCG_NZ_LGDE01000293.1+;Alias=MEME-2;ID=AWACMRACCG-MEME-2-7-NZ_LGDE01000293.1;pvalue=9.13e-05;qvalue=1;sequence=GTACCGACCA;;FIMO_ID=3202	56
NZ_LGDE01000315.1	42784	43074	43084	43566	ID=promoter-gene-ADK55_RS20650;Parent=gene-ADK55_RS20650;GeneStart=43084;GeneEnd=43566;ID=gene-ADK55_RS20650;Name=ADK55_RS20650;gbkey=Gene;gene_biotype=protein_coding;locus_tag=ADK55_RS20650;old_locus_tag=ADK55_20770;ID=cds-WP_003953493.1;Parent=gene-ADK55_RS20650;Dbxref=GenBank:WP_003953493.1;Name=WP_003953493.1;gbkey=CDS;inference=COORDINATES: similar to AA sequence:RefSeq:WP_014136563.1;locus_tag=ADK55_RS20650;product=CarD family transcriptional regulator;protein_id=WP_003953493.1;transl_table=11	+	WP_003953493.1	CarD family transcriptional regulator	K	CarD_CdnL_TRCF	2	42819	42836	41.4	-	Name=ASAWACCGMCYGDBCGGT_NZ_LGDE01000315.1-;Alias=MEME-1;ID=ASAWACCGMCYGDBCGGT-MEME-1-19-NZ_LGDE01000315.1;pvalue=7.29e-05;qvalue=0.593;sequence=AAAACCCGACTACTCCGT;;FIMO_ID=1517	248	42815	42832	41.3	+	Name=ASAWACCGMCYGDBCGGT_NZ_LGDE01000315.1+;Alias=MEME-1;ID=ASAWACCGMCYGDBCGGT-MEME-1-20-NZ_LGDE01000315.1;pvalue=7.32e-05;qvalue=0.593;sequence=TCGAACGGAGTAGTCGGG;;FIMO_ID=1518	252
NZ_LGDE01000326.1	14830	15120	13927	14820	ID=promoter-gene-ADK55_RS20855;Parent=gene-ADK55_RS20855;GeneStart=13927;GeneEnd=14820;ID=gene-ADK55_RS20855;Name=ADK55_RS20855;gbkey=Gene;gene_biotype=protein_coding;locus_tag=ADK55_RS20855;old_locus_tag=ADK55_20975;ID=cds-WP_159041499.1;Parent=gene-ADK55_RS20855;Dbxref=GenBank:WP_159041499.1;Name=WP_159041499.1;gbkey=CDS;inference=COORDINATES: protein motif:HMM:NF024109.6;locus_tag=ADK55_RS20855;product=alpha/beta fold hydrolase;protein_id=WP_159041499.1;transl_table=11	-	WP_159041499.1	alpha/beta fold hydrolase	I	Abhydrolase_1	2	15023	15040	44	-	Name=ASAWACCGMCYGDBCGGT_NZ_LGDE01000326.1-;Alias=MEME-1;ID=ASAWACCGMCYGDBCGGT-MEME-1-7-NZ_LGDE01000326.1;pvalue=3.93e-05;qvalue=0.584;sequence=TAATACCCAAGGCTCGGT;;FIMO_ID=1529	220	15112	15121	56	+	Name=AWACMRACCG_NZ_LGDE01000326.1+;Alias=MEME-2;ID=AWACMRACCG-MEME-2-1-NZ_LGDE01000326.1;pvalue=2.53e-06;qvalue=1;sequence=AAACCGACCG;;FIMO_ID=3224	301
NZ_LGDE01000326.1	14977	15267	15277	15978	ID=promoter-gene-ADK55_RS20860;Parent=gene-ADK55_RS20860;GeneStart=15277;GeneEnd=15978;ID=gene-ADK55_RS20860;Name=ADK55_RS20860;gbkey=Gene;gene_biotype=protein_coding;locus_tag=ADK55_RS20860;old_locus_tag=ADK55_20980;ID=cds-WP_234350172.1;Parent=gene-ADK55_RS20860;Dbxref=GenBank:WP_234350172.1;Name=WP_234350172.1;Ontology_term=GO:0000160,GO:0006355,GO:0003677;gbkey=CDS;go_function=DNA binding|0003677||IEA;go_process=phosphorelay signal transduction system|0000160||IEA,regulation of DNA-templated transcription|0006355||IEA;inference=COORDINATES: protein motif:HMM:NF015649.6;locus_tag=ADK55_RS20860;product=AfsR/SARP family transcriptional regulator;protein_id=WP_234350172.1;transl_table=11	+	WP_234350172.1	AfsR/SARP family transcriptional regulator	K	BTAD	2	15023	15040	44	-	Name=ASAWACCGMCYGDBCGGT_NZ_LGDE01000326.1-;Alias=MEME-1;ID=ASAWACCGMCYGDBCGGT-MEME-1-7-NZ_LGDE01000326.1;pvalue=3.93e-05;qvalue=0.584;sequence=TAATACCCAAGGCTCGGT;;FIMO_ID=1529	237	15112	15121	56	+	Name=AWACMRACCG_NZ_LGDE01000326.1+;Alias=MEME-2;ID=AWACMRACCG-MEME-2-1-NZ_LGDE01000326.1;pvalue=2.53e-06;qvalue=1;sequence=AAACCGACCG;;FIMO_ID=3224	156
NZ_LGDE01000371.1	27903	28116	26985	27893	ID=promoter-gene-ADK55_RS22740;Parent=gene-ADK55_RS22740;GeneStart=26985;GeneEnd=27893;ID=gene-ADK55_RS22740;Name=ADK55_RS22740;gbkey=Gene;gene_biotype=protein_coding;locus_tag=ADK55_RS22740;old_locus_tag=ADK55_22865;ID=cds-WP_053681564.1;Parent=gene-ADK55_RS22740;Dbxref=GenBank:WP_053681564.1;Name=WP_053681564.1;Ontology_term=GO:0006629,GO:0008081,GO:0046872;gbkey=CDS;go_function=phosphoric diester hydrolase activity|0008081||IEA,metal ion binding|0046872||IEA;go_process=lipid metabolic process|0006629||IEA;inference=COORDINATES: similar to AA sequence:RefSeq:WP_010987672.1;locus_tag=ADK55_RS22740;product=glycerophosphodiester phosphodiesterase;protein_id=WP_053681564.1;transl_table=11	-	WP_053681564.1	glycerophosphodiester phosphodiesterase	C	GDPD	2	28029	28046	42.2	+	Name=ASAWACCGMCYGDBCGGT_NZ_LGDE01000371.1+;Alias=MEME-1;ID=ASAWACCGMCYGDBCGGT-MEME-1-15-NZ_LGDE01000371.1;pvalue=5.98e-05;qvalue=0.588;sequence=ACAAACGGACCAGAATGG;;FIMO_ID=1650	153	28031	28040	45	+	Name=AWACMRACCG_NZ_LGDE01000371.1+;Alias=MEME-2;ID=AWACMRACCG-MEME-2-6-NZ_LGDE01000371.1;pvalue=3.18e-05;qvalue=1;sequence=AAACGGACCA;;FIMO_ID=3282	147
NZ_LGDE01000371.1	27894	28107	28117	30264	ID=promoter-gene-ADK55_RS22745;Parent=gene-ADK55_RS22745;GeneStart=28117;GeneEnd=30264;ID=gene-ADK55_RS22745;Name=uvrB;gbkey=Gene;gene=uvrB;gene_biotype=protein_coding;locus_tag=ADK55_RS22745;old_locus_tag=ADK55_22870;ID=cds-WP_053681566.1;Parent=gene-ADK55_RS22745;Dbxref=GenBank:WP_053681566.1;Name=WP_053681566.1;Ontology_term=GO:0006289,GO:0003677,GO:0005515,GO:0005524,GO:0016787,GO:0016887,GO:0009380;gbkey=CDS;gene=uvrB;go_component=excinuclease repair complex|0009380||IEA;go_function=DNA binding|0003677||IEA,protein binding|0005515||IEA,ATP binding|0005524||IEA,hydrolase activity|0016787||IEA,ATP hydrolysis activity|0016887||IEA;go_process=nucleotide-excision repair|0006289||IEA;inference=COORDINATES: similar to AA sequence:RefSeq:WP_007263477.1;locus_tag=ADK55_RS22745;product=excinuclease ABC subunit UvrB;protein_id=WP_053681566.1;transl_table=11	+	WP_053681566.1	excinuclease ABC subunit UvrB	L	Helicase_C,ResIII,UVR,UvrB	2	28029	28046	42.2	+	Name=ASAWACCGMCYGDBCGGT_NZ_LGDE01000371.1+;Alias=MEME-1;ID=ASAWACCGMCYGDBCGGT-MEME-1-15-NZ_LGDE01000371.1;pvalue=5.98e-05;qvalue=0.588;sequence=ACAAACGGACCAGAATGG;;FIMO_ID=1650	71	28031	28040	45	+	Name=AWACMRACCG_NZ_LGDE01000371.1+;Alias=MEME-2;ID=AWACMRACCG-MEME-2-6-NZ_LGDE01000371.1;pvalue=3.18e-05;qvalue=1;sequence=AAACGGACCA;;FIMO_ID=3282	77
NZ_LGDE01000371.1	74025	74315	73080	74015	ID=promoter-gene-ADK55_RS22930;Parent=gene-ADK55_RS22930;GeneStart=73080;GeneEnd=74015;ID=gene-ADK55_RS22930;Name=ADK55_RS22930;gbkey=Gene;gene_biotype=protein_coding;locus_tag=ADK55_RS22930;old_locus_tag=ADK55_23055;ID=cds-WP_053681629.1;Parent=gene-ADK55_RS22930;Dbxref=GenBank:WP_053681629.1;Name=WP_053681629.1;Ontology_term=GO:0005524,GO:0016887,GO:0140359;gbkey=CDS;go_function=ATP binding|0005524||IEA,ATP hydrolysis activity|0016887||IEA,ABC-type transporter activity|0140359||IEA;inference=COORDINATES: similar to AA sequence:RefSeq:WP_014180616.1;locus_tag=ADK55_RS22930;product=ABC transporter ATP-binding protein;protein_id=WP_053681629.1;transl_table=11	-	WP_053681629.1	ABC transporter ATP-binding protein	V	ABC_tran	2	74213	74230	41	-	Name=ASAWACCGMCYGDBCGGT_NZ_LGDE01000371.1-;Alias=MEME-1;ID=ASAWACCGMCYGDBCGGT-MEME-1-20-NZ_LGDE01000371.1;pvalue=7.92e-05;qvalue=0.6;sequence=GGAAACCGACTGGGCCAT;;FIMO_ID=1655	215	74219	74228	52.9	-	Name=AWACMRACCG_NZ_LGDE01000371.1-;Alias=MEME-2;ID=AWACMRACCG-MEME-2-1-NZ_LGDE01000371.1;pvalue=5.17e-06;qvalue=1;sequence=AAACCGACTG;;FIMO_ID=3277	213
NZ_LGDE01000371.1	74159	74449	74459	75235	ID=promoter-gene-ADK55_RS22935;Parent=gene-ADK55_RS22935;GeneStart=74459;GeneEnd=75235;ID=gene-ADK55_RS22935;Name=ADK55_RS22935;gbkey=Gene;gene_biotype=protein_coding;locus_tag=ADK55_RS22935;old_locus_tag=ADK55_23060;ID=cds-WP_420713679.1;Parent=gene-ADK55_RS22935;Dbxref=GenBank:WP_420713679.1;Name=WP_420713679.1;Ontology_term=GO:0006355,GO:0003677,GO:0003700;gbkey=CDS;go_function=DNA binding|0003677||IEA,DNA-binding transcription factor activity|0003700||IEA;go_process=regulation of DNA-templated transcription|0006355||IEA;inference=COORDINATES: similar to AA sequence:RefSeq:WP_006123664.1;locus_tag=ADK55_RS22935;product=helix-turn-helix transcriptional regulator;protein_id=WP_420713679.1;transl_table=11	+	WP_420713679.1	helix-turn-helix transcriptional regulator	K	HTH_5	2	74213	74230	41	-	Name=ASAWACCGMCYGDBCGGT_NZ_LGDE01000371.1-;Alias=MEME-1;ID=ASAWACCGMCYGDBCGGT-MEME-1-20-NZ_LGDE01000371.1;pvalue=7.92e-05;qvalue=0.6;sequence=GGAAACCGACTGGGCCAT;;FIMO_ID=1655	229	74219	74228	52.9	-	Name=AWACMRACCG_NZ_LGDE01000371.1-;Alias=MEME-2;ID=AWACMRACCG-MEME-2-1-NZ_LGDE01000371.1;pvalue=5.17e-06;qvalue=1;sequence=AAACCGACTG;;FIMO_ID=3277	231
NZ_LGDE01000425.1	52470	52760	52770	54383	ID=promoter-gene-ADK55_RS25010;Parent=gene-ADK55_RS25010;GeneStart=52770;GeneEnd=54383;ID=gene-ADK55_RS25010;Name=ADK55_RS25010;gbkey=Gene;gene_biotype=protein_coding;locus_tag=ADK55_RS25010;old_locus_tag=ADK55_25140;ID=cds-WP_078999383.1;Parent=gene-ADK55_RS25010;Dbxref=GenBank:WP_078999383.1;Name=WP_078999383.1;gbkey=CDS;inference=COORDINATES: similar to AA sequence:RefSeq:WP_015575870.1;locus_tag=ADK55_RS25010;product=fatty acyl-CoA synthetase;protein_id=WP_078999383.1;transl_table=11	+	WP_078999383.1	fatty acyl-CoA synthetase	IQ	AMP-binding,AMP-binding_C	2	52711	52728	48.5	-	Name=ASAWACCGMCYGDBCGGT_NZ_LGDE01000425.1-;Alias=MEME-1;ID=ASAWACCGMCYGDBCGGT-MEME-1-14-NZ_LGDE01000425.1;pvalue=1.41e-05;qvalue=0.584;sequence=GGATACCGAACGGGACGT;;FIMO_ID=1796	42	52727	52736	41.4	-	Name=AAARAACVGS_NZ_LGDE01000425.1-;Alias=MEME-3;ID=AAARAACVGS-MEME-3-14-NZ_LGDE01000425.1;pvalue=7.21e-05;qvalue=1;sequence=AACAACCGGG;;FIMO_ID=4513	34
NZ_LGDE01000425.1	134528	134580	133883	134518	ID=promoter-gene-ADK55_RS25360;Parent=gene-ADK55_RS25360;GeneStart=133883;GeneEnd=134518;ID=gene-ADK55_RS25360;Name=ADK55_RS25360;gbkey=Gene;gene_biotype=protein_coding;locus_tag=ADK55_RS25360;old_locus_tag=ADK55_25490;ID=cds-WP_053682100.1;Parent=gene-ADK55_RS25360;Dbxref=GenBank:WP_053682100.1;Name=WP_053682100.1;gbkey=CDS;inference=COORDINATES: similar to AA sequence:RefSeq:WP_015031842.1;locus_tag=ADK55_RS25360;product=TIGR03086 family metal-binding protein;protein_id=WP_053682100.1;transl_table=11	-	WP_053682100.1	TIGR03086 family metal-binding protein	J	MDMPI_N	2	134547	134564	41	-	Name=ASAWACCGMCYGDBCGGT_NZ_LGDE01000425.1-;Alias=MEME-1;ID=ASAWACCGMCYGDBCGGT-MEME-1-42-NZ_LGDE01000425.1;pvalue=7.85e-05;qvalue=0.6;sequence=AAAAACAGGCCACAAGGT;;FIMO_ID=1824	46	134553	134562	42.2	-	Name=AWACMRACCG_NZ_LGDE01000425.1-;Alias=MEME-2;ID=AWACMRACCG-MEME-2-18-NZ_LGDE01000425.1;pvalue=6.01e-05;qvalue=1;sequence=AAACAGGCCA;;FIMO_ID=3369	44
NZ_LGDE01000425.1	134519	134571	134581	135600	ID=promoter-gene-ADK55_RS25365;Parent=gene-ADK55_RS25365;GeneStart=134581;GeneEnd=135600;ID=gene-ADK55_RS25365;Name=ADK55_RS25365;gbkey=Gene;gene_biotype=protein_coding;locus_tag=ADK55_RS25365;old_locus_tag=ADK55_25495;ID=cds-WP_053682101.1;Parent=gene-ADK55_RS25365;Dbxref=GenBank:WP_053682101.1;Name=WP_053682101.1;Ontology_term=GO:0006355,GO:0003677,GO:0003700;gbkey=CDS;go_function=DNA binding|0003677||IEA,DNA-binding transcription factor activity|0003700||IEA;go_process=regulation of DNA-templated transcription|0006355||IEA;inference=COORDINATES: similar to AA sequence:RefSeq:WP_007268622.1;locus_tag=ADK55_RS25365;product=helix-turn-helix transcriptional regulator;protein_id=WP_053682101.1;transl_table=11	+	WP_053682101.1	helix-turn-helix transcriptional regulator	K	HTH_11,WYL	2	134547	134564	41	-	Name=ASAWACCGMCYGDBCGGT_NZ_LGDE01000425.1-;Alias=MEME-1;ID=ASAWACCGMCYGDBCGGT-MEME-1-42-NZ_LGDE01000425.1;pvalue=7.85e-05;qvalue=0.6;sequence=AAAAACAGGCCACAAGGT;;FIMO_ID=1824	17	134553	134562	42.2	-	Name=AWACMRACCG_NZ_LGDE01000425.1-;Alias=MEME-2;ID=AWACMRACCG-MEME-2-18-NZ_LGDE01000425.1;pvalue=6.01e-05;qvalue=1;sequence=AAACAGGCCA;;FIMO_ID=3369	19
NZ_LGDE01000426.1	38573	38832	37331	38563	ID=promoter-gene-ADK55_RS25675;Parent=gene-ADK55_RS25675;GeneStart=37331;GeneEnd=38563;ID=gene-ADK55_RS25675;Name=ilvA;gbkey=Gene;gene=ilvA;gene_biotype=protein_coding;locus_tag=ADK55_RS25675;old_locus_tag=ADK55_25815;ID=cds-WP_053682170.1;Parent=gene-ADK55_RS25675;Dbxref=GenBank:WP_053682170.1;Name=WP_053682170.1;Ontology_term=GO:0006567,GO:0004794;gbkey=CDS;gene=ilvA;go_function=threonine deaminase activity|0004794||IEA;go_process=threonine catabolic process|0006567||IEA;inference=COORDINATES: similar to AA sequence:RefSeq:WP_007444311.1;locus_tag=ADK55_RS25675;product=threonine ammonia-lyase;protein_id=WP_053682170.1;transl_table=11	-	WP_053682170.1	threonine ammonia-lyase	E	PALP	2	38656	38673	45.3	+	Name=ASAWACCGMCYGDBCGGT_NZ_LGDE01000426.1+;Alias=MEME-1;ID=ASAWACCGMCYGDBCGGT-MEME-1-7-NZ_LGDE01000426.1;pvalue=2.97e-05;qvalue=0.584;sequence=GGAAACCGGCCGACCGGG;;FIMO_ID=1838	110	38658	38667	41.5	+	Name=AWACMRACCG_NZ_LGDE01000426.1+;Alias=MEME-2;ID=AWACMRACCG-MEME-2-6-NZ_LGDE01000426.1;pvalue=7.07e-05;qvalue=1;sequence=AAACCGGCCG;;FIMO_ID=3381	104
NZ_LGDE01000426.1	38564	38823	38833	39354	ID=promoter-gene-ADK55_RS25680;Parent=gene-ADK55_RS25680;GeneStart=38833;GeneEnd=39354;ID=gene-ADK55_RS25680;Name=ADK55_RS25680;gbkey=Gene;gene_biotype=protein_coding;locus_tag=ADK55_RS25680;old_locus_tag=ADK55_25820;ID=cds-WP_053682171.1;Parent=gene-ADK55_RS25680;Dbxref=GenBank:WP_053682171.1;Name=WP_053682171.1;Ontology_term=GO:0006355,GO:0003700;gbkey=CDS;go_function=DNA-binding transcription factor activity|0003700||IEA;go_process=regulation of DNA-templated transcription|0006355||IEA;inference=COORDINATES: similar to AA sequence:RefSeq:WP_007266115.1;locus_tag=ADK55_RS25680;product=MarR family winged helix-turn-helix transcriptional regulator;protein_id=WP_053682171.1;transl_table=11	+	WP_053682171.1	MarR family winged helix-turn-helix transcriptional regulator	K	MarR	2	38656	38673	45.3	+	Name=ASAWACCGMCYGDBCGGT_NZ_LGDE01000426.1+;Alias=MEME-1;ID=ASAWACCGMCYGDBCGGT-MEME-1-7-NZ_LGDE01000426.1;pvalue=2.97e-05;qvalue=0.584;sequence=GGAAACCGGCCGACCGGG;;FIMO_ID=1838	160	38658	38667	41.5	+	Name=AWACMRACCG_NZ_LGDE01000426.1+;Alias=MEME-2;ID=AWACMRACCG-MEME-2-6-NZ_LGDE01000426.1;pvalue=7.07e-05;qvalue=1;sequence=AAACCGGCCG;;FIMO_ID=3381	166
NZ_LGDE01000429.1	27547	27837	27847	28335	ID=promoter-gene-ADK55_RS26350;Parent=gene-ADK55_RS26350;GeneStart=27847;GeneEnd=28335;ID=gene-ADK55_RS26350;Name=ADK55_RS26350;gbkey=Gene;gene_biotype=protein_coding;locus_tag=ADK55_RS26350;old_locus_tag=ADK55_26485;ID=cds-WP_234350247.1;Parent=gene-ADK55_RS26350;Dbxref=GenBank:WP_234350247.1;Name=WP_234350247.1;gbkey=CDS;inference=COORDINATES: similar to AA sequence:RefSeq:WP_010358791.1;locus_tag=ADK55_RS26350;product=DUF402 domain-containing protein;protein_id=WP_234350247.1;transl_table=11	+	WP_234350247.1	DUF402 domain-containing protein	S	DUF402	2	27765	27782	51.7	+	Name=ASAWACCGMCYGDBCGGT_NZ_LGDE01000429.1+;Alias=MEME-1;ID=ASAWACCGMCYGDBCGGT-MEME-1-1-NZ_LGDE01000429.1;pvalue=6.69e-06;qvalue=0.584;sequence=GCAAACCACCTTTTCTGT;;FIMO_ID=1881	65	27763	27772	40.3	+	Name=AWACMRACCG_NZ_LGDE01000429.1+;Alias=MEME-2;ID=AWACMRACCG-MEME-2-6-NZ_LGDE01000429.1;pvalue=9.23e-05;qvalue=1;sequence=ATGCAAACCA;;FIMO_ID=3400	75
NZ_LGDE01000440.1	17661	17808	17818	18795	ID=promoter-gene-ADK55_RS29170;Parent=gene-ADK55_RS29170;GeneStart=17818;GeneEnd=18795;ID=gene-ADK55_RS29170;Name=ADK55_RS29170;gbkey=Gene;gene_biotype=protein_coding;locus_tag=ADK55_RS29170;old_locus_tag=ADK55_29320;ID=cds-WP_053682809.1;Parent=gene-ADK55_RS29170;Dbxref=GenBank:WP_053682809.1;Name=WP_053682809.1;Ontology_term=GO:0016020;gbkey=CDS;go_component=membrane|0016020||IEA;inference=COORDINATES: similar to AA sequence:RefSeq:WP_018490920.1;locus_tag=ADK55_RS29170;product=YihY/virulence factor BrkB family protein;protein_id=WP_053682809.1;transl_table=11	+	WP_053682809.1	YihY/virulence factor BrkB family protein	S	Virul_fac_BrkB	2	17769	17786	41.3	+	Name=ASAWACCGMCYGDBCGGT_NZ_LGDE01000440.1+;Alias=MEME-1;ID=ASAWACCGMCYGDBCGGT-MEME-1-7-NZ_LGDE01000440.1;pvalue=7.42e-05;qvalue=0.595;sequence=CAAAACCGACAATCCCGG;;FIMO_ID=2091	32	17771	17780	41.4	+	Name=AWACMRACCG_NZ_LGDE01000440.1+;Alias=MEME-2;ID=AWACMRACCG-MEME-2-7-NZ_LGDE01000440.1;pvalue=7.26e-05;qvalue=1;sequence=AAACCGACAA;;FIMO_ID=3498	38
NZ_LGDE01000440.1	34513	34784	34794	35438	ID=promoter-gene-ADK55_RS29270;Parent=gene-ADK55_RS29270;GeneStart=34794;GeneEnd=35438;ID=gene-ADK55_RS29270;Name=leuE;gbkey=Gene;gene=leuE;gene_biotype=protein_coding;locus_tag=ADK55_RS29270;old_locus_tag=ADK55_29420;ID=cds-WP_053682845.1;Parent=gene-ADK55_RS29270;Dbxref=GenBank:WP_053682845.1;Name=WP_053682845.1;Ontology_term=GO:0006865;gbkey=CDS;gene=leuE;go_process=amino acid transport|0006865||IEA;inference=COORDINATES: similar to AA sequence:RefSeq:WP_014154467.1;locus_tag=ADK55_RS29270;product=leucine efflux protein LeuE;protein_id=WP_053682845.1;transl_table=11	+	WP_053682845.1	leucine efflux protein LeuE	E	LysE	2	34670	34687	45.7	-	Name=ASAWACCGMCYGDBCGGT_NZ_LGDE01000440.1-;Alias=MEME-1;ID=ASAWACCGMCYGDBCGGT-MEME-1-2-NZ_LGDE01000440.1;pvalue=2.71e-05;qvalue=0.584;sequence=TGGAACCGACCGGCCCGG;;FIMO_ID=2086	107	34676	34685	44.5	-	Name=AWACMRACCG_NZ_LGDE01000440.1-;Alias=MEME-2;ID=AWACMRACCG-MEME-2-4-NZ_LGDE01000440.1;pvalue=3.55e-05;qvalue=1;sequence=GAACCGACCG;;FIMO_ID=3495	109
NZ_LGDE01000454.1	10647	10937	10245	10637	ID=promoter-gene-ADK55_RS31725;Parent=gene-ADK55_RS31725;GeneStart=10245;GeneEnd=10637;ID=gene-ADK55_RS31725;Name=ADK55_RS31725;gbkey=Gene;gene_biotype=protein_coding;locus_tag=ADK55_RS31725;old_locus_tag=ADK55_31900;ID=cds-WP_053683762.1;Parent=gene-ADK55_RS31725;Dbxref=GenBank:WP_053683762.1;Name=WP_053683762.1;Ontology_term=GO:0019684,GO:0009055;gbkey=CDS;go_function=electron transfer activity|0009055||IEA;go_process=photosynthesis%2C light reaction|0019684||IEA;inference=COORDINATES: similar to AA sequence:RefSeq:WP_018571199.1;locus_tag=ADK55_RS31725;product=PRC-barrel domain-containing protein;protein_id=WP_053683762.1;transl_table=11	-	WP_053683762.1	PRC-barrel domain-containing protein	S	PRC	2	10872	10889	48.6	+	Name=ASAWACCGMCYGDBCGGT_NZ_LGDE01000454.1+;Alias=MEME-1;ID=ASAWACCGMCYGDBCGGT-MEME-1-1-NZ_LGDE01000454.1;pvalue=1.39e-05;qvalue=0.584;sequence=GGGTACCGGATGATCTGT;;FIMO_ID=2281	252	10830	10839	40.5	+	Name=AWACMRACCG_NZ_LGDE01000454.1+;Alias=MEME-2;ID=AWACMRACCG-MEME-2-6-NZ_LGDE01000454.1;pvalue=8.82e-05;qvalue=1;sequence=ATACGTACCG;;FIMO_ID=3577	202
NZ_LGDE01000454.1	10747	11037	11047	13932	ID=promoter-gene-ADK55_RS31730;Parent=gene-ADK55_RS31730;GeneStart=11047;GeneEnd=13932;ID=gene-ADK55_RS31730;Name=gcvP;gbkey=Gene;gene=gcvP;gene_biotype=protein_coding;locus_tag=ADK55_RS31730;old_locus_tag=ADK55_31905;ID=cds-WP_053683764.1;Parent=gene-ADK55_RS31730;Dbxref=GenBank:WP_053683764.1;Name=WP_053683764.1;Ontology_term=GO:0019464,GO:0004375;gbkey=CDS;gene=gcvP;go_function=glycine dehydrogenase (decarboxylating) activity|0004375||IEA;go_process=glycine decarboxylation via glycine cleavage system|0019464||IEA;inference=COORDINATES: similar to AA sequence:RefSeq:WP_020140266.1;locus_tag=ADK55_RS31730;product=aminomethyl-transferring glycine dehydrogenase;protein_id=WP_053683764.1;transl_table=11	+	WP_053683764.1	aminomethyl-transferring glycine dehydrogenase	E	GDC-P	2	10872	10889	48.6	+	Name=ASAWACCGMCYGDBCGGT_NZ_LGDE01000454.1+;Alias=MEME-1;ID=ASAWACCGMCYGDBCGGT-MEME-1-1-NZ_LGDE01000454.1;pvalue=1.39e-05;qvalue=0.584;sequence=GGGTACCGGATGATCTGT;;FIMO_ID=2281	158	10830	10839	40.5	+	Name=AWACMRACCG_NZ_LGDE01000454.1+;Alias=MEME-2;ID=AWACMRACCG-MEME-2-6-NZ_LGDE01000454.1;pvalue=8.82e-05;qvalue=1;sequence=ATACGTACCG;;FIMO_ID=3577	208
NZ_LGDE01000458.1	57196	57258	56707	57186	ID=promoter-gene-ADK55_RS32365;Parent=gene-ADK55_RS32365;GeneStart=56707;GeneEnd=57186;ID=gene-ADK55_RS32365;Name=ADK55_RS32365;gbkey=Gene;gene_biotype=protein_coding;locus_tag=ADK55_RS32365;old_locus_tag=ADK55_32550;ID=cds-WP_053683995.1;Parent=gene-ADK55_RS32365;Dbxref=GenBank:WP_053683995.1;Name=WP_053683995.1;Ontology_term=GO:0016787;gbkey=CDS;go_function=hydrolase activity|0016787||IEA;inference=COORDINATES: similar to AA sequence:RefSeq:WP_003975014.1;locus_tag=ADK55_RS32365;product=NUDIX domain-containing protein;protein_id=WP_053683995.1;transl_table=11	-	WP_053683995.1	NUDIX domain-containing protein	F	NUDIX	2	57231	57248	45.6	+	Name=ASAWACCGMCYGDBCGGT_NZ_LGDE01000458.1+;Alias=MEME-1;ID=ASAWACCGMCYGDBCGGT-MEME-1-16-NZ_LGDE01000458.1;pvalue=2.72e-05;qvalue=0.584;sequence=TGAAACGGACGGTTCCGG;;FIMO_ID=2321	62	57233	57242	41.8	+	Name=AWACMRACCG_NZ_LGDE01000458.1+;Alias=MEME-2;ID=AWACMRACCG-MEME-2-15-NZ_LGDE01000458.1;pvalue=6.53e-05;qvalue=1;sequence=AAACGGACGG;;FIMO_ID=3607	56
NZ_LGDE01000458.1	113394	113684	113694	114410	ID=promoter-gene-ADK55_RS32600;Parent=gene-ADK55_RS32600;GeneStart=113694;GeneEnd=114410;ID=gene-ADK55_RS32600;Name=ADK55_RS32600;gbkey=Gene;gene_biotype=protein_coding;locus_tag=ADK55_RS32600;old_locus_tag=ADK55_32785;ID=cds-WP_053684076.1;Parent=gene-ADK55_RS32600;Dbxref=GenBank:WP_053684076.1;Name=WP_053684076.1;gbkey=CDS;inference=COORDINATES: similar to AA sequence:RefSeq:WP_006126073.1;locus_tag=ADK55_RS32600;product=bifunctional DNA primase/polymerase;protein_id=WP_053684076.1;transl_table=11	+	WP_053684076.1	bifunctional DNA primase/polymerase	S	Prim-Pol	2	113568	113585	44.1	+	Name=ASAWACCGMCYGDBCGGT_NZ_LGDE01000458.1+;Alias=MEME-1;ID=ASAWACCGMCYGDBCGGT-MEME-1-24-NZ_LGDE01000458.1;pvalue=3.91e-05;qvalue=0.584;sequence=GAAAACTGCACGAACCGT;;FIMO_ID=2329	109	113634	113651	40.5	+	Name=ASAWACCGMCYGDBCGGT_NZ_LGDE01000458.1+;Alias=MEME-1;ID=ASAWACCGMCYGDBCGGT-MEME-1-61-NZ_LGDE01000458.1;pvalue=8.92e-05;qvalue=0.602;sequence=AGACACCGCTTACCTGGT;;FIMO_ID=2366	43
NZ_LGDE01000458.1	132318	132509	132519	134168	ID=promoter-gene-ADK55_RS32690;Parent=gene-ADK55_RS32690;GeneStart=132519;GeneEnd=134168;ID=gene-ADK55_RS32690;Name=ADK55_RS32690;gbkey=Gene;gene_biotype=protein_coding;locus_tag=ADK55_RS32690;old_locus_tag=ADK55_32875;ID=cds-WP_053684105.1;Parent=gene-ADK55_RS32690;Dbxref=GenBank:WP_053684105.1;Name=WP_053684105.1;gbkey=CDS;inference=COORDINATES: similar to AA sequence:RefSeq:WP_008741010.1;locus_tag=ADK55_RS32690;product=long-chain fatty acid--CoA ligase;protein_id=WP_053684105.1;transl_table=11	+	WP_053684105.1	long-chain fatty acid--CoA ligase	IQ	AMP-binding,AMP-binding_C	2	132441	132458	53.6	+	Name=ASAWACCGMCYGDBCGGT_NZ_LGDE01000458.1+;Alias=MEME-1;ID=ASAWACCGMCYGDBCGGT-MEME-1-3-NZ_LGDE01000458.1;pvalue=4.31e-06;qvalue=0.584;sequence=ACATGCCGACCGGTACGT;;FIMO_ID=2308	61	132441	132458	45	-	Name=ASAWACCGMCYGDBCGGT_NZ_LGDE01000458.1-;Alias=MEME-1;ID=ASAWACCGMCYGDBCGGT-MEME-1-19-NZ_LGDE01000458.1;pvalue=3.18e-05;qvalue=0.584;sequence=ACGTACCGGTCGGCATGT;;FIMO_ID=2324	61
NZ_LGDE01000464.1	5106	5396	4683	5096	ID=promoter-gene-ADK55_RS33510;Parent=gene-ADK55_RS33510;GeneStart=4683;GeneEnd=5096;ID=gene-ADK55_RS33510;Name=ADK55_RS33510;gbkey=Gene;gene_biotype=protein_coding;locus_tag=ADK55_RS33510;old_locus_tag=ADK55_33695;ID=cds-WP_420713718.1;Parent=gene-ADK55_RS33510;Dbxref=GenBank:WP_420713718.1;Name=WP_420713718.1;gbkey=CDS;inference=COORDINATES: similar to AA sequence:RefSeq:WP_016639329.1;locus_tag=ADK55_RS33510;product=SgcJ/EcaC family oxidoreductase;protein_id=WP_420713718.1;transl_table=11	-	WP_420713718.1	SgcJ/EcaC family oxidoreductase	S	DUF4440	2	5277	5294	50.5	-	Name=ASAWACCGMCYGDBCGGT_NZ_LGDE01000464.1-;Alias=MEME-1;ID=ASAWACCGMCYGDBCGGT-MEME-1-1-NZ_LGDE01000464.1;pvalue=8.82e-06;qvalue=0.584;sequence=CAAAACCGGGCGATCGGT;;FIMO_ID=2413	198	5286	5295	51.3	-	Name=AAARAACVGS_NZ_LGDE01000464.1-;Alias=MEME-3;ID=AAARAACVGS-MEME-3-2-NZ_LGDE01000464.1;pvalue=7.44e-06;qvalue=1;sequence=ACAAAACCGG;;FIMO_ID=4833	199
NZ_LGDE01000464.1	5151	5441	5451	5756	ID=promoter-gene-ADK55_RS33515;Parent=gene-ADK55_RS33515;GeneStart=5451;GeneEnd=5756;ID=gene-ADK55_RS33515;Name=ADK55_RS33515;gbkey=Gene;gene_biotype=protein_coding;locus_tag=ADK55_RS33515;old_locus_tag=ADK55_33700;ID=cds-WP_053684419.1;Parent=gene-ADK55_RS33515;Dbxref=GenBank:WP_053684419.1;Name=WP_053684419.1;gbkey=CDS;inference=COORDINATES: similar to AA sequence:RefSeq:WP_014048316.1;locus_tag=ADK55_RS33515;product=SCO0607 family lipoprotein;protein_id=WP_053684419.1;transl_table=11	+	WP_053684419.1	SCO0607 family lipoprotein	-	-	2	5277	5294	50.5	-	Name=ASAWACCGMCYGDBCGGT_NZ_LGDE01000464.1-;Alias=MEME-1;ID=ASAWACCGMCYGDBCGGT-MEME-1-1-NZ_LGDE01000464.1;pvalue=8.82e-06;qvalue=0.584;sequence=CAAAACCGGGCGATCGGT;;FIMO_ID=2413	157	5286	5295	51.3	-	Name=AAARAACVGS_NZ_LGDE01000464.1-;Alias=MEME-3;ID=AAARAACVGS-MEME-3-2-NZ_LGDE01000464.1;pvalue=7.44e-06;qvalue=1;sequence=ACAAAACCGG;;FIMO_ID=4833	156
NZ_LGDE01000469.1	149846	150136	149045	149836	ID=promoter-gene-ADK55_RS34625;Parent=gene-ADK55_RS34625;GeneStart=149045;GeneEnd=149836;ID=gene-ADK55_RS34625;Name=ADK55_RS34625;gbkey=Gene;gene_biotype=protein_coding;locus_tag=ADK55_RS34625;old_locus_tag=ADK55_34810;ID=cds-WP_053684808.1;Parent=gene-ADK55_RS34625;Dbxref=GenBank:WP_053684808.1;Name=WP_053684808.1;Ontology_term=GO:0006810,GO:0005215,GO:0005524,GO:0016887,GO:0042626,GO:0140359;gbkey=CDS;go_function=transporter activity|0005215||IEA,ATP binding|0005524||IEA,ATP hydrolysis activity|0016887||IEA,ATPase-coupled transmembrane transporter activity|0042626||IEA,ABC-type transporter activity|0140359||IEA;go_process=transport|0006810||IEA;inference=COORDINATES: similar to AA sequence:RefSeq:WP_010350977.1;locus_tag=ADK55_RS34625;product=ABC transporter ATP-binding protein;protein_id=WP_053684808.1;transl_table=11	-	WP_053684808.1	ABC transporter ATP-binding protein	P	ABC_tran	2	150012	150029	41.6	-	Name=ASAWACCGMCYGDBCGGT_NZ_LGDE01000469.1-;Alias=MEME-1;ID=ASAWACCGMCYGDBCGGT-MEME-1-43-NZ_LGDE01000469.1;pvalue=6.98e-05;qvalue=0.589;sequence=CGAATCCGACTGGGCCGT;;FIMO_ID=2494	193	150018	150027	41.4	-	Name=AWACMRACCG_NZ_LGDE01000469.1-;Alias=MEME-2;ID=AWACMRACCG-MEME-2-4-NZ_LGDE01000469.1;pvalue=7.18e-05;qvalue=1;sequence=AATCCGACTG;;FIMO_ID=3650	191
